# TDP-43 regulates chromatin looping and gene transcription through binding and stabilizing DNA G-quadruplex structures

**DOI:** 10.64898/2026.05.13.724493

**Authors:** Feng Yang, Suyang Zhang, Xiaofan Guo, Yulong Qiao, Yuwei Zhang, Hao Sun, Xiaona Chen, Huating Wang

**Affiliations:** Department of Chemical Pathology, The Chinese University of Hong Kong, Hong Kong, China; Center for Neuromusculoskeletal Restorative Medicine Limited, Hong Kong Science Park, Hong Kong SAR, China; Department of Orthopaedics and Traumatology, The Chinese University of Hong Kong, Hong Kong, China; Li Ka Shing Institute of Health Sciences, The Chinese University of Hong Kong, Hong Kong SAR, China; Department of Bioinformatics, Warshel Institute for Computational Biology, Faculty of Medicine, Chinese University of Hong Kong (Shenzhen), Guangdong, China

**Keywords:** TDP-43, DNA G-quadruplexes, chromatin loops, transcriptional regulation

## Abstract

TAR DNA-binding protein 43 (TDP-43) is a multifunctional DNA/RNA-binding protein implicated in transcriptional and post-transcriptional regulation. Dysregulation of TDP-43 is closely correlated with human diseases such as cancer and neurodegenerative diseases. Although its roles in RNA metabolism are well characterized, its function in transcriptional regulation remains largely underexplored. DNA G-quadruplexes (dG4s) are non-canonical nucleic acid structures enriched at gene promoters and regulatory elements, where they facilitate chromatin looping and gene transcription. Here, we investigated the transcriptional regulatory role of TDP-43 by integrating multi-omics datasets, including Hi-C, dG4 ChIP-seq, TDP-43 ChIP-seq, RNA-seq and ATAC-seq from K562 and HepG2 cells. Our analyses demonstrate TDP-43 binding and dG4s formation are highly colocalized at chromatin loop anchors, particularly at promoter and enhancer regions. TDP-43 occupancy at these anchors correlates with increased dG4 stability, chromatin loop interaction frequency, elevated chromatin accessibility, and upregulated gene expression. Morover, TDP-43 knockdown in HepG2 cells revealed a significant reduction in dG4 formation and loop interaction strength, accompanied by widespread transcriptional dysregulation. Collectively, our findings highlight a novel regulatory role of TDP-43 in facilitating long-range chromatin interactions and transcriptional activation through binding to and stabilizing dG4 structures, providing a mechanistic basis for gene dysregulation driven by TDP-43 dysfunction in diseases.

## Supplemental TableS1-11 for "TDP-43 regulates chromatin looping and gene transcription through binding and stabilizing DNA G-quadruplex structures": Table S1.xlsx

### Sheet: K562
Table S1: dG4 peaks identified from public K562 and HepG2 datasets
dG4 peaks in K562
Chr	Start	End
chr1	32583	32822
chr1	136553	136816
chr1	137246	137342
chr1	137422	137488
chr1	203092	203276
chr1	492433	492557
chr1	629073	629225
chr1	629256	630038
chr1	630213	630494
chr1	630674	631396
chr1	631450	631555
chr1	631737	631823
chr1	631862	632400
chr1	632488	633029
chr1	633083	633311
chr1	633371	633557
chr1	633707	633825
chr1	633887	634935
chr1	727389	727533
chr1	778651	778955
chr1	827475	827601
chr1	827760	827801
chr1	842939	843038
chr1	904800	904803
chr1	959249	959431
chr1	1000051	1000294
chr1	1000825	1000918
chr1	1001859	1001995
chr1	1005142	1005283
chr1	1019337	1019744
chr1	1019855	1019961
chr1	1020105	1020114
chr1	1033111	1033274
chr1	1040732	1041053
chr1	1059597	1059724
chr1	1069284	1069469
chr1	1116082	1116431
chr1	1157484	1157646
chr1	1231959	1232309
chr1	1273818	1273997
chr1	1293724	1293911
chr1	1293978	1294091
chr1	1305675	1305852
chr1	1307854	1308162
chr1	1308379	1308558
chr1	1308589	1308669
chr1	1324585	1324875
chr1	1349312	1349329
chr1	1349363	1349596
chr1	1358620	1358804
chr1	1375259	1375465
chr1	1399347	1399661
chr1	1407234	1407404
chr1	1435599	1435784
chr1	1471656	1471782
chr1	1505631	1505675
chr1	1511999	1512188
chr1	1574817	1574828
chr1	1574847	1574967
chr1	1615251	1615604
chr1	1615719	1615869
chr1	1659146	1659361
chr1	1692473	1692610
chr1	1692723	1692864
chr1	1692988	1693128
chr1	1693330	1693567
chr1	1724311	1724662
chr1	1746314	1746800
chr1	1758865	1759191
chr1	1778847	1778967
chr1	1782195	1782236
chr1	1891065	1891248
chr1	1891470	1891537
chr1	1906308	1906433
chr1	1908996	1909426
chr1	1919253	1919815
chr1	2133209	2133717
chr1	2189524	2189861
chr1	2194615	2194925
chr1	2199248	2199562
chr1	2204767	2205523
chr1	2227558	2228069
chr1	2381908	2381969
chr1	2391549	2391858
chr1	2412490	2412814
chr1	2546074	2546249
chr1	2546277	2546357
chr1	2546964	2547106
chr1	2586374	2586658
chr1	2654071	2654190
chr1	2688071	2688438
chr1	2696517	2696618
chr1	2702538	2702616
chr1	2763654	2763730
chr1	2770917	2771023
chr1	2774657	2774759
chr1	3453379	3453390
chr1	3531381	3531519
chr1	3624725	3625012
chr1	3625706	3625796
chr1	3747343	3747483
chr1	3772379	3772751
chr1	3774895	3775128
chr1	3776146	3776212
chr1	3796504	3796673
chr1	3857139	3857461
chr1	3869963	3870129
chr1	3900077	3900293
chr1	3900730	3900986
chr1	3901288	3901549
chr1	5917806	5917865
chr1	5992430	5992737
chr1	6127771	6128089
chr1	6199563	6199790
chr1	6235876	6236191
chr1	6393343	6393565
chr1	6393745	6393890
chr1	6440395	6440577
chr1	6579786	6580090
chr1	6602671	6603165
chr1	6613409	6613822
chr1	6625030	6625209
chr1	6701755	6702026
chr1	6784986	6785471
chr1	7704500	7704867
chr1	7771140	7771307
chr1	7783535	7783610
chr1	7783834	7784325
chr1	7954107	7954374
chr1	7961390	7961809
chr1	8004839	8004939
chr1	8026259	8026547
chr1	8197862	8198019
chr1	8703313	8703588
chr1	8817589	8817790
chr1	8848990	8849121
chr1	8878635	8878949
chr1	9129144	9129320
chr1	9129512	9129513
chr1	9129526	9129581
chr1	9234573	9234898
chr1	9234969	9234975
chr1	9428896	9429127
chr1	9539185	9539530
chr1	9588549	9588767
chr1	9687606	9687677
chr1	9689344	9689591
chr1	9717756	9717836
chr1	9719191	9719404
chr1	9824025	9824206
chr1	9910154	9910752
chr1	9943336	9943520
chr1	10032558	10033191
chr1	10210281	10210580
chr1	10398730	10399171
chr1	10474806	10474996
chr1	10694658	10694888
chr1	11012312	11012422
chr1	11059999	11060305
chr1	11262543	11262869
chr1	11272882	11272976
chr1	11273052	11273293
chr1	11478798	11478858
chr1	11478861	11478878
chr1	11522650	11522884
chr1	11664033	11664262
chr1	11681071	11681245
chr1	11796488	11796664
chr1	11803491	11803810
chr1	11805753	11806246
chr1	11882909	11883203
chr1	11894024	11894063
chr1	11894086	11894153
chr1	11908795	11908926
chr1	11934562	11934634
chr1	11934683	11934755
chr1	11979981	11980477
chr1	12019208	12019549
chr1	12052102	12052314
chr1	12161899	12162108
chr1	12175199	12175421
chr1	12229924	12230024
chr1	12230026	12230125
chr1	12478332	12478495
chr1	12541681	12541796
chr1	12618337	12618447
chr1	13749187	13749467
chr1	15409745	15409982
chr1	15524090	15525205
chr1	15526546	15526897
chr1	15617240	15617617
chr1	15795200	15795221
chr1	15834878	15835126
chr1	15835873	15836128
chr1	15847450	15847868
chr1	15886450	15886509
chr1	16012969	16013194
chr1	16013297	16013451
chr1	16032884	16033129
chr1	16048590	16048780
chr1	16056190	16056349
chr1	16057643	16057699
chr1	16143888	16144091
chr1	16146423	16146507
chr1	16162493	16162661
chr1	16206605	16206799
chr1	16207014	16207147
chr1	16216300	16216432
chr1	16217342	16217694
chr1	16237207	16237350
chr1	16352326	16352705
chr1	16440668	16440721
chr1	16499130	16499375
chr1	16499388	16499441
chr1	16513502	16513631
chr1	16513788	16513925
chr1	16514470	16514482
chr1	16613493	16613730
chr1	16621139	16621312
chr1	16644606	16644886
chr1	16666314	16666541
chr1	16667135	16667352
chr1	16675162	16675325
chr1	16740120	16740329
chr1	16895676	16895792
chr1	16896467	16896677
chr1	16904838	16904979
chr1	16913884	16914215
chr1	17011910	17012133
chr1	17053994	17054316
chr1	17487948	17488047
chr1	18902800	18903044
chr1	18956635	18956954
chr1	19209647	19209782
chr1	19210258	19210497
chr1	19251504	19251592
chr1	19311985	19312316
chr1	19312703	19312833
chr1	19341619	19341678
chr1	19485492	19485835
chr1	19596787	19597007
chr1	19882246	19882377
chr1	20185859	20185971
chr1	20186049	20186058
chr1	20197628	20197700
chr1	20485660	20485729
chr1	20661367	20661789
chr1	20786641	20787023
chr1	21176818	21177106
chr1	21345505	21345741
chr1	21607736	21608198
chr1	21651766	21651907
chr1	21659279	21659450
chr1	21783029	21783281
chr1	21783581	21783795
chr1	21818820	21818837
chr1	21906897	21907086
chr1	21937231	21937545
chr1	22052499	22052734
chr1	22451750	22451944
chr1	23019396	23019471
chr1	23344325	23344743
chr1	23368159	23368480
chr1	23368922	23369055
chr1	23484295	23484491
chr1	23554854	23555094
chr1	23691697	23691818
chr1	23778368	23778475
chr1	23800714	23800983
chr1	23825455	23825508
chr1	23868293	23868462
chr1	23916929	23917038
chr1	23959632	23959797
chr1	23980280	23980518
chr1	24415526	24415746
chr1	24502774	24503000
chr1	24642942	24643295
chr1	24744911	24745446
chr1	24848142	24848303
chr1	25233211	25233412
chr1	25247470	25247765
chr1	25267895	25268011
chr1	25279806	25280022
chr1	25338212	25338401
chr1	25413313	25413497
chr1	25430143	25430350
chr1	25430749	25430888
chr1	25543409	25543625
chr1	25549720	25549797
chr1	25616485	25616852
chr1	25819774	25820123
chr1	25859399	25859572
chr1	25875467	25875565
chr1	25905471	25905667
chr1	25906387	25906602
chr1	25998216	25998330
chr1	26035406	26035555
chr1	26036067	26036182
chr1	26111550	26111832
chr1	26161939	26161943
chr1	26169763	26170002
chr1	26201138	26201294
chr1	26201339	26201406
chr1	26233858	26234259
chr1	26279891	26280063
chr1	26284865	26284989
chr1	26336442	26336644
chr1	26336677	26336943
chr1	26378443	26378712
chr1	26432093	26432382
chr1	26500998	26501248
chr1	26620485	26620615
chr1	26693103	26693286
chr1	26695484	26695532
chr1	26695565	26695720
chr1	26744116	26744308
chr1	26771782	26771935
chr1	26786939	26787055
chr1	26787886	26787973
chr1	26788099	26788199
chr1	26826546	26826677
chr1	26865045	26865410
chr1	26921537	26921820
chr1	26993664	26993726
chr1	27012870	27013124
chr1	27155128	27155241
chr1	27234263	27234741
chr1	27322036	27322374
chr1	27392368	27392691
chr1	27490137	27490293
chr1	27525533	27525767
chr1	27542550	27542975
chr1	27568424	27568753
chr1	27660097	27660224
chr1	27663246	27663394
chr1	27725638	27726059
chr1	27773010	27773339
chr1	27872480	27872620
chr1	27914581	27914686
chr1	28088574	28088816
chr1	28235984	28236096
chr1	28247204	28247396
chr1	28259303	28259492
chr1	28369591	28369774
chr1	28505892	28505963
chr1	28518152	28518340
chr1	28552870	28553120
chr1	28581897	28582082
chr1	28643009	28643218
chr1	28668654	28668850
chr1	28736676	28736990
chr1	28883954	28884162
chr1	28885073	28885303
chr1	28887010	28887155
chr1	28914304	28914678
chr1	29181870	29182168
chr1	29230851	29231093
chr1	29236391	29236531
chr1	29260054	29260128
chr1	29283031	29283325
chr1	29325016	29325124
chr1	30191305	30191595
chr1	30717972	30718863
chr1	30769015	30769385
chr1	30778459	30778677
chr1	30779717	30779798
chr1	30824433	30824670
chr1	31065802	31065902
chr1	31154982	31155130
chr1	31155365	31155668
chr1	31170906	31171145
chr1	31296842	31297005
chr1	31644892	31645011
chr1	31715751	31715826
chr1	31789416	31789511
chr1	31938301	31938737
chr1	31939944	31940016
chr1	31944353	31944597
chr1	32013490	32013932
chr1	32072844	32072975
chr1	32073217	32073320
chr1	32179567	32179690
chr1	32179860	32180054
chr1	32291863	32292190
chr1	32335318	32335369
chr1	32351451	32351697
chr1	32394414	32394817
chr1	32414070	32414145
chr1	32650935	32651317
chr1	32651328	32651341
chr1	32703207	32703345
chr1	32712277	32712516
chr1	32716733	32716941
chr1	32725278	32725422
chr1	32753765	32753982
chr1	32817288	32817653
chr1	32886620	32886738
chr1	32901361	32901487
chr1	32964840	32965040
chr1	33036843	33037053
chr1	33055401	33055477
chr1	33080987	33081137
chr1	33180773	33181032
chr1	33349806	33350184
chr1	33430973	33431267
chr1	33472465	33472479
chr1	33472514	33472643
chr1	34845564	34845719
chr1	34852822	34852893
chr1	34859712	34859878
chr1	35193188	35193347
chr1	35268584	35268778
chr1	35557618	35557914
chr1	35641468	35641641
chr1	35769425	35769617
chr1	35769940	35770163
chr1	35883030	35883245
chr1	36088780	36088883
chr1	36149490	36149799
chr1	36150885	36151136
chr1	36156092	36156209
chr1	36224094	36224433
chr1	36306876	36307149
chr1	36321228	36321741
chr1	36323697	36323823
chr1	36373898	36374016
chr1	36385860	36386228
chr1	36386592	36386676
chr1	36464365	36464471
chr1	37474388	37474594
chr1	37479766	37479914
chr1	37514777	37514917
chr1	37595891	37596112
chr1	37690572	37690598
chr1	37690614	37690725
chr1	37692192	37692540
chr1	37808159	37808295
chr1	37859576	37859816
chr1	37931766	37932009
chr1	37946988	37946996
chr1	37947047	37947128
chr1	37990070	37990303
chr1	37999742	37999835
chr1	38005487	38005741
chr1	38009422	38009494
chr1	38012455	38012580
chr1	38046837	38046918
chr1	38046931	38047057
chr1	38815996	38816322
chr1	38859729	38860013
chr1	38873323	38873565
chr1	38991069	38991291
chr1	39026274	39026365
chr1	39168033	39168141
chr1	39385715	39385796
chr1	39408634	39409086
chr1	39491520	39491623
chr1	39576822	39577009
chr1	39639609	39639745
chr1	39691412	39691524
chr1	39738729	39738931
chr1	39788903	39788979
chr1	39883468	39883620
chr1	39901862	39902125
chr1	40039942	40040101
chr1	40040389	40040828
chr1	40161197	40161396
chr1	40257975	40258262
chr1	40373562	40373758
chr1	40449965	40450200
chr1	40531629	40531691
chr1	40634084	40634186
chr1	40634207	40634276
chr1	40665709	40665804
chr1	40691551	40691637
chr1	40691668	40691702
chr1	40692061	40692287
chr1	40802380	40802638
chr1	40820977	40821140
chr1	40862330	40862695
chr1	40979553	40980097
chr1	41003740	41003942
chr1	41361039	41361410
chr1	42035908	42036114
chr1	42335191	42335399
chr1	42658278	42658400
chr1	42682245	42682448
chr1	42682864	42683219
chr1	42766960	42767323
chr1	42816903	42817182
chr1	42817327	42817463
chr1	42825456	42825524
chr1	42846443	42846664
chr1	42924237	42924464
chr1	42936350	42936813
chr1	42958825	42959221
chr1	43330367	43330490
chr1	43358694	43359013
chr1	43367958	43368324
chr1	43389826	43389939
chr1	43522969	43523090
chr1	43649845	43650157
chr1	43707263	43707315
chr1	43707327	43707556
chr1	43946446	43946953
chr1	43969885	43969991
chr1	44030008	44030451
chr1	44035964	44036272
chr1	44238308	44238465
chr1	44355218	44355443
chr1	44652986	44653051
chr1	44674122	44674418
chr1	44674423	44674741
chr1	44739603	44739807
chr1	44799766	44799991
chr1	44800089	44800445
chr1	44807321	44807578
chr1	44807829	44807920
chr1	44807972	44807987
chr1	44986558	44986798
chr1	45011344	45011468
chr1	45012120	45012254
chr1	45012680	45012896
chr1	45012924	45012953
chr1	45303549	45303942
chr1	45339925	45340250
chr1	45521905	45522098
chr1	45550693	45550855
chr1	45583374	45583491
chr1	45686482	45686696
chr1	45687051	45687303
chr1	45750511	45750881
chr1	45803422	45803616
chr1	46132907	46133173
chr1	46198367	46198580
chr1	46247318	46247448
chr1	46247511	46247681
chr1	46303148	46303390
chr1	46303627	46303708
chr1	46340585	46340823
chr1	46522540	46522661
chr1	46544913	46545058
chr1	46604219	46604476
chr1	46719094	46719418
chr1	47179228	47179308
chr1	47181141	47181540
chr1	47181624	47181634
chr1	47232237	47232536
chr1	47314056	47314459
chr1	47333702	47333950
chr1	47334220	47334326
chr1	47437548	47437853
chr1	47437888	47438006
chr1	50960186	50960406
chr1	50968299	50968309
chr1	50968511	50968705
chr1	50977966	50978073
chr1	51236180	51236332
chr1	51296943	51297098
chr1	51331318	51331456
chr1	51519247	51519376
chr1	51519382	51519457
chr1	51617046	51617125
chr1	51648427	51648484
chr1	51729469	51729913
chr1	51878730	51878845
chr1	51878909	51878957
chr1	51990647	51990801
chr1	52056155	52056381
chr1	52141911	52142102
chr1	52366051	52366579
chr1	52404460	52404604
chr1	52553426	52553580
chr1	52698292	52698510
chr1	52726362	52726609
chr1	52842547	52842823
chr1	53196659	53196861
chr1	53220252	53220372
chr1	53220563	53220733
chr1	53326131	53326468
chr1	53328246	53328297
chr1	53739124	53739378
chr1	53889824	53889906
chr1	53945578	53946361
chr1	54053205	54053592
chr1	54200092	54200260
chr1	54273968	54274092
chr1	54406391	54406606
chr1	54464756	54464957
chr1	54488280	54488482
chr1	54764481	54764809
chr1	54887178	54887409
chr1	58546687	58546943
chr1	58700058	58700216
chr1	58783995	58784401
chr1	58815334	58815434
chr1	58816436	58816495
chr1	58881686	58881725
chr1	58899080	58899221
chr1	59296582	59296983
chr1	61076972	61077137
chr1	62436479	62436649
chr1	63367430	63367693
chr1	64744957	64745025
chr1	64966490	64966753
chr1	65254266	65254532
chr1	65293118	65293307
chr1	65420016	65420091
chr1	65420112	65420121
chr1	65420140	65420749
chr1	65467620	65467796
chr1	66924810	66925004
chr1	66925237	66925537
chr1	66930046	66930427
chr1	67430380	67430656
chr1	67479308	67479498
chr1	67684972	67685308
chr1	67734100	67734277
chr1	68497045	68497317
chr1	70205562	70205758
chr1	70221309	70221406
chr1	70354734	70354810
chr1	70411040	70411277
chr1	71047728	71047949
chr1	75724304	75724355
chr1	75724602	75724765
chr1	77683359	77683667
chr1	77759784	77759981
chr1	84077939	84078019
chr1	84103526	84103568
chr1	84506175	84506432
chr1	84506575	84506770
chr1	84574337	84574497
chr1	84574534	84574608
chr1	84690202	84690732
chr1	85200997	85201092
chr1	85259667	85259764
chr1	85276528	85276792
chr1	86914444	86914652
chr1	87328315	87328447
chr1	88684031	88684384
chr1	88992543	88992765
chr1	88992767	88992773
chr1	88992833	88993138
chr1	89524722	89524931
chr1	89820907	89820990
chr1	89994910	89995226
chr1	90851594	90851716
chr1	91022057	91022074
chr1	91022185	91022236
chr1	91387237	91387545
chr1	91404388	91404590
chr1	91706453	91706507
chr1	91732465	91732700
chr1	92785074	92785312
chr1	92831920	92832080
chr1	93180388	93180724
chr1	93345878	93345887
chr1	93447993	93448087
chr1	93909443	93909789
chr1	94418158	94418421
chr1	95233954	95234156
chr1	95234205	95234207
chr1	100038001	100038147
chr1	100249834	100249992
chr1	100266106	100266235
chr1	100351604	100351783
chr1	100352239	100352415
chr1	100896006	100896123
chr1	103525431	103525710
chr1	108559919	108560086
chr1	108692207	108692337
chr1	108746460	108746735
chr1	108876823	108877116
chr1	108963393	108963417
chr1	108963474	108963483
chr1	109042026	109042381
chr1	109075969	109076131
chr1	109100032	109100145
chr1	109213780	109213972
chr1	109249442	109249580
chr1	109283155	109283396
chr1	109397919	109398188
chr1	109426409	109426704
chr1	109548544	109548618
chr1	109620983	109621029
chr1	109656041	109656137
chr1	109667836	109668086
chr1	109777027	109777084
chr1	109823972	109824158
chr1	109984568	109984785
chr1	110210067	110210239
chr1	110338320	110338550
chr1	110339156	110339454
chr1	110963851	110964188
chr1	111140019	111140243
chr1	111449208	111449362
chr1	111619623	111619890
chr1	111739364	111739552
chr1	111755515	111755590
chr1	111755605	111755638
chr1	112396033	112396181
chr1	112619641	112619891
chr1	112700821	112701082
chr1	112705025	112705341
chr1	112707065	112707217
chr1	112707248	112707381
chr1	112715259	112715565
chr1	112956212	112956436
chr1	113073069	113073236
chr1	113390067	113390424
chr1	113759514	113759596
chr1	113812284	113812609
chr1	113904799	113905353
chr1	113929440	113929442
chr1	113929482	113929673
chr1	113930024	113930033
chr1	114346646	114346800
chr1	114511166	114511351
chr1	114670123	114670236
chr1	114716798	114716874
chr1	114757961	114758109
chr1	114780619	114780798
chr1	116152096	116152115
chr1	116152143	116152223
chr1	116373074	116373253
chr1	116415764	116415981
chr1	116418554	116418688
chr1	116570958	116571197
chr1	116667645	116667897
chr1	117060064	117060307
chr1	117121680	117121925
chr1	117367319	117367448
chr1	117605780	117606083
chr1	117611200	117611360
chr1	117929620	117929796
chr1	119140623	119140773
chr1	119648291	119648412
chr1	120069695	120069728
chr1	120414971	120415030
chr1	120723777	120723849
chr1	121097635	121097803
chr1	121184388	121185021
chr1	123195689	123195777
chr1	123783667	123783765
chr1	124044931	124045016
chr1	125178828	125179477
chr1	125179580	125180735
chr1	125182118	125182715
chr1	125182808	125183234
chr1	143184628	143184767
chr1	143192690	143192940
chr1	143193400	143193524
chr1	143214628	143214931
chr1	143215607	143215980
chr1	143216604	143216906
chr1	143230249	143230437
chr1	143231867	143231954
chr1	143246840	143246961
chr1	143249663	143250163
chr1	143251578	143251778
chr1	143252153	143252360
chr1	143252663	143253211
chr1	143254422	143255077
chr1	143255501	143256118
chr1	143256377	143256567
chr1	143264449	143264795
chr1	143971998	143972660
chr1	144546783	144546893
chr1	145095320	145095992
chr1	145607856	145608059
chr1	145823974	145824051
chr1	145859013	145859214
chr1	145859796	145859960
chr1	145927475	145927545
chr1	145957984	145958225
chr1	145979559	145979648
chr1	145996601	145996798
chr1	147172600	147172735
chr1	147242536	147242544
chr1	147242548	147242696
chr1	147599840	147600061
chr1	147928222	147928447
chr1	148152216	148152367
chr1	149832810	149832822
chr1	149927799	149927874
chr1	150236066	150236277
chr1	150269017	150269119
chr1	150321519	150321577
chr1	150363973	150364128
chr1	150487331	150487406
chr1	150515625	150515763
chr1	150545675	150545931
chr1	150549194	150549457
chr1	150561075	150561121
chr1	150561368	150561536
chr1	150562120	150562188
chr1	150579731	150579873
chr1	150629158	150629382
chr1	150629576	150629753
chr1	150697326	150697368
chr1	150876597	150876922
chr1	150926175	150926310
chr1	151008341	151008517
chr1	151059551	151059774
chr1	151071151	151071231
chr1	151146642	151146863
chr1	151165941	151166039
chr1	151190158	151190320
chr1	151281405	151281509
chr1	151281960	151282422
chr1	151311683	151311770
chr1	151347244	151347373
chr1	151511229	151511375
chr1	151540161	151540336
chr1	151600723	151600829
chr1	151611867	151611961
chr1	151790425	151790690
chr1	151905872	151905997
chr1	151906003	151906028
chr1	151909368	151909801
chr1	152036988	152037085
chr1	152048076	152048413
chr1	153609431	153609433
chr1	153627518	153627654
chr1	153633827	153634043
chr1	153658616	153658735
chr1	153727777	153728006
chr1	153922637	153922722
chr1	153922908	153923187
chr1	153946750	153946758
chr1	153958580	153958785
chr1	153963587	153963723
chr1	154183176	154183440
chr1	154220585	154220929
chr1	154354591	154354783
chr1	154558712	154559044
chr1	154870325	154870533
chr1	154970622	154970906
chr1	154974420	154974517
chr1	154974579	154974653
chr1	154983156	154983270
chr1	155001107	155001290
chr1	155002120	155002267
chr1	155017274	155017713
chr1	155051056	155051352
chr1	155061645	155061714
chr1	155071096	155071155
chr1	155078763	155078843
chr1	155084841	155084975
chr1	155085149	155085271
chr1	155085477	155085513
chr1	155135197	155135243
chr1	155135725	155135957
chr1	155193577	155193713
chr1	155194773	155194967
chr1	155209174	155209213
chr1	155273428	155273561
chr1	155277220	155277447
chr1	155308634	155308862
chr1	155324342	155324554
chr1	155609909	155610259
chr1	155688743	155688841
chr1	155745501	155745798
chr1	155859407	155859549
chr1	155911352	155911520
chr1	155980191	155980279
chr1	156053872	156053933
chr1	156053977	156054063
chr1	156096779	156096809
chr1	156106466	156106492
chr1	156114590	156114730
chr1	156119714	156119743
chr1	156123809	156123902
chr1	156193926	156194113
chr1	156213245	156213301
chr1	156338299	156338628
chr1	156338730	156338768
chr1	156457317	156457470
chr1	156500754	156501192
chr1	156501444	156501506
chr1	156591640	156591857
chr1	156660105	156660444
chr1	156661414	156661560
chr1	156689638	156689707
chr1	156728762	156728886
chr1	156751790	156751972
chr1	156816860	156816917
chr1	156894947	156895043
chr1	156914524	156914731
chr1	156920369	156920669
chr1	156958403	156958504
chr1	157045768	157045924
chr1	157138327	157138583
chr1	159780732	159780996
chr1	159924613	159924692
chr1	159925478	159925643
chr1	160098656	160099175
chr1	160343263	160343391
chr1	161020705	161020944
chr1	161021165	161021472
chr1	161117986	161118132
chr1	161132441	161132689
chr1	161166173	161166664
chr1	161177494	161177596
chr1	161306210	161306340
chr1	161314319	161314379
chr1	161389905	161390099
chr1	161390150	161390297
chr1	161447010	161447368
chr1	161447455	161447708
chr1	161454440	161455270
chr1	161461815	161462158
chr1	161462252	161462583
chr1	161469183	161469906
chr1	161612444	161612607
chr1	161727162	161727238
chr1	161749658	161749810
chr1	161750069	161750091
chr1	162386436	162386497
chr1	162561265	162561593
chr1	162790449	162790707
chr1	165598243	165598334
chr1	165630855	165630881
chr1	165631105	165631264
chr1	165698615	165698711
chr1	165768848	165768986
chr1	166167092	166167187
chr1	166839297	166839557
chr1	166875711	166875837
chr1	166876260	166876519
chr1	167220536	167220891
chr1	167553748	167553914
chr1	167627944	167628122
chr1	167721754	167721993
chr1	167936058	167936283
chr1	169106184	169106419
chr1	169367822	169367878
chr1	169485864	169486154
chr1	169893679	169893741
chr1	169893966	169894048
chr1	170074563	170074833
chr1	171762288	171762436
chr1	171781184	171781602
chr1	171841340	171841533
chr1	172532774	172533155
chr1	173476977	173477365
chr1	173868020	173868768
chr1	174022301	174022562
chr1	174159195	174159604
chr1	174999738	175000118
chr1	176207294	176207326
chr1	176207549	176207661
chr1	179025678	179026347
chr1	179081882	179082080
chr1	179293591	179293845
chr1	179877796	179877958
chr1	179882508	179882753
chr1	179954594	179954810
chr1	180154626	180154693
chr1	180154702	180154930
chr1	180502810	180502997
chr1	180631825	180632042
chr1	181022875	181023021
chr1	181088504	181088763
chr1	181105257	181105511
chr1	181153010	181153185
chr1	182029678	182030098
chr1	182338253	182338314
chr1	182391744	182391958
chr1	182604438	182604518
chr1	182839173	182839391
chr1	183472328	183472475
chr1	183635722	183636022
chr1	184754853	184755191
chr1	185045308	185045493
chr1	185156946	185157258
chr1	186375225	186375691
chr1	186375751	186375837
chr1	192808961	192809060
chr1	193059342	193059614
chr1	193105384	193105668
chr1	193121770	193122129
chr1	197201261	197201280
chr1	197201332	197201594
chr1	197902846	197903051
chr1	198156923	198157053
chr1	198159069	198159214
chr1	200410026	200410174
chr1	200620813	200620928
chr1	200669374	200669708
chr1	200669850	200670123
chr1	201023664	201023841
chr1	201170699	201170990
chr1	201480401	201480641
chr1	201482216	201482291
chr1	201567166	201567199
chr1	201578511	201578640
chr1	201704256	201704351
chr1	201829043	201829163
chr1	201896046	201896140
chr1	201941568	201941670
chr1	201946541	201946609
chr1	201955249	201955543
chr1	202236479	202236530
chr1	202341908	202342129
chr1	202348518	202348725
chr1	202810757	202811021
chr1	202861518	202861785
chr1	202888696	202888870
chr1	202889151	202889254
chr1	202927143	202927378
chr1	202958208	202958512
chr1	202967201	202967352
chr1	203007211	203007465
chr1	203026320	203026564
chr1	203305181	203305529
chr1	203626703	203626845
chr1	203650430	203650717
chr1	203795486	203795653
chr1	203861407	203861505
chr1	204411825	204411963
chr1	204516264	204516470
chr1	204623409	204623483
chr1	205227791	205227958
chr1	205321742	205321909
chr1	205449934	205450076
chr1	205631873	205632139
chr1	205749367	205749787
chr1	205750320	205750426
chr1	205813229	205813356
chr1	206202884	206203536
chr1	206232153	206232225
chr1	206612436	206612715
chr1	206635319	206635555
chr1	206847685	206847707
chr1	206847762	206847815
chr1	207053062	207053399
chr1	207321355	207321727
chr1	207520227	207520381
chr1	207644926	207645152
chr1	207650057	207650263
chr1	207751842	207752142
chr1	209747848	209748027
chr1	209784576	209784716
chr1	209806163	209806341
chr1	211259004	211259415
chr1	211382704	211382816
chr1	211515483	211515546
chr1	211515606	211515613
chr1	211579133	211579165
chr1	211579169	211579425
chr1	211613427	211613620
chr1	211630260	211630561
chr1	211675581	211675778
chr1	211675826	211676066
chr1	211830732	211830805
chr1	212035120	212035266
chr1	212035547	212035736
chr1	212285020	212285552
chr1	212414923	212415104
chr1	212432761	212433046
chr1	212558916	212559157
chr1	212608393	212608772
chr1	212858083	212858328
chr1	213051149	213051312
chr1	214281050	214281329
chr1	214603111	214603195
chr1	219089088	219089197
chr1	219173714	219173865
chr1	219928649	219928761
chr1	220046430	220046649
chr1	220093980	220094135
chr1	220272385	220272576
chr1	222465461	222465517
chr1	222465579	222465677
chr1	222618051	222618129
chr1	222644202	222644342
chr1	222712088	222712130
chr1	222712458	222712546
chr1	223143014	223143413
chr1	223712369	223712559
chr1	223789101	223789170
chr1	223845882	223846244
chr1	223992551	223992866
chr1	224114020	224114104
chr1	224183045	224183241
chr1	224434830	224434880
chr1	224503436	224503808
chr1	224929595	224929810
chr1	225428033	225428367
chr1	225777583	225777885
chr1	225924194	225924594
chr1	225928505	225928689
chr1	225999294	225999722
chr1	225999740	225999754
chr1	226002815	226002922
chr1	226062083	226062266
chr1	226062542	226062764
chr1	226083550	226083631
chr1	226109977	226110101
chr1	226309080	226309308
chr1	226408048	226408248
chr1	226804919	226805132
chr1	226870451	226870637
chr1	226870716	226870722
chr1	226939902	226940346
chr1	227318261	227318705
chr1	227563769	227563935
chr1	227735265	227735539
chr1	227788001	227788234
chr1	227947871	227948060
chr1	228082460	228082766
chr1	228103330	228103520
chr1	228109257	228109538
chr1	228131093	228131133
chr1	228139849	228140374
chr1	228165468	228166254
chr1	228174053	228174593
chr1	228367915	228368235
chr1	228369358	228369423
chr1	228406967	228407174
chr1	228463713	228463862
chr1	228487332	228487413
chr1	228558142	228558262
chr1	229270994	229271320
chr1	229342515	229342681
chr1	229558665	229559213
chr1	229625994	229626242
chr1	230066740	230067346
chr1	230127190	230127229
chr1	230426370	230426566
chr1	230642265	230642519
chr1	230978793	230979110
chr1	231241188	231241295
chr1	231337881	231338004
chr1	231422246	231422522
chr1	231528502	231528750
chr1	232950483	232950670
chr1	233327399	233327451
chr1	233327508	233327545
chr1	233327638	233327739
chr1	233636043	233636160
chr1	234599882	234600046
chr1	234600109	234600314
chr1	234610133	234610263
chr1	234866307	234866471
chr1	235128772	235129072
chr1	235161234	235161306
chr1	235328269	235328556
chr1	235367273	235367446
chr1	235504392	235504738
chr1	235866961	235867161
chr1	236281956	236282239
chr1	236523911	236523920
chr1	236686342	236686456
chr1	236795111	236795296
chr1	241519664	241519887
chr1	241640290	241640624
chr1	241848146	241848220
chr1	244048156	244048608
chr1	244451836	244452292
chr1	244652691	244653201
chr1	244835202	244835422
chr1	244863000	244863351
chr1	244864453	244864769
chr1	244970266	244970418
chr1	244970722	244971060
chr1	245156564	245156751
chr1	245988547	245988843
chr1	246507331	246507398
chr1	246566185	246566589
chr1	246931924	246932039
chr1	247078752	247078916
chr1	247104386	247104477
chr1	247210832	247211029
chr1	247331858	247332005
chr1	247471272	247471385
chr1	247857586	247857754
chr1	248837981	248838023
chr1	248838029	248838344
chr1	248858950	248859209
chr1	248906037	248906238
chr1	248906483	248906592
chr1	248906600	248906746
chr10	931699	932127
chr10	988289	988441
chr10	1048891	1049149
chr10	1049333	1049518
chr10	1159659	1159859
chr10	1174108	1174204
chr10	1174249	1174292
chr10	2315098	2315215
chr10	3046057	3046090
chr10	3172688	3173450
chr10	3665421	3665712
chr10	3785295	3785587
chr10	4826641	4826706
chr10	4848735	4848810
chr10	5446468	5446750
chr10	5623250	5623363
chr10	5666578	5666705
chr10	5684568	5684727
chr10	5692809	5692983
chr10	5813443	5813616
chr10	5889837	5890261
chr10	6088850	6089011
chr10	6144796	6144902
chr10	6163590	6163923
chr10	6202815	6202887
chr10	6580320	6580492
chr10	7788005	7788206
chr10	7818401	7818482
chr10	11611562	11611880
chr10	11742337	11742410
chr10	11823226	11823358
chr10	11898659	11898758
chr10	12042858	12042939
chr10	12068706	12069024
chr10	12129405	12129722
chr10	13161411	13161515
chr10	13440592	13440599
chr10	13705850	13706051
chr10	14604389	14604475
chr10	14838102	14838312
chr10	14878629	14878905
chr10	14959555	14959627
chr10	15097141	15097173
chr10	15168551	15169141
chr10	16436786	16436997
chr10	16817484	16817763
chr10	17201338	17201613
chr10	17228452	17228563
chr10	17425953	17426032
chr10	17426084	17426172
chr10	17455292	17455410
chr10	21525897	21526172
chr10	21526191	21526262
chr10	21533933	21534283
chr10	22003614	22003939
chr10	22229146	22229322
chr10	22316213	22316294
chr10	22316300	22316443
chr10	22316453	22316487
chr10	22320870	22321091
chr10	22714381	22714403
chr10	22714474	22714685
chr10	23438830	23439115
chr10	24724640	24724896
chr10	25016437	25016706
chr10	25016953	25017069
chr10	25062626	25062647
chr10	26861151	26861224
chr10	27155175	27155378
chr10	27504095	27504320
chr10	28303060	28303266
chr10	28677203	28677546
chr10	30677274	30677494
chr10	31031844	31032040
chr10	31032390	31032483
chr10	31603498	31603742
chr10	31760097	31760241
chr10	31928716	31928954
chr10	31972614	31972701
chr10	32056385	32056518
chr10	32346275	32346452
chr10	32958200	32958525
chr10	35126670	35126938
chr10	35127130	35127216
chr10	35642349	35642450
chr10	37857614	37857695
chr10	37976381	37976807
chr10	38010862	38011140
chr10	38356249	38356361
chr10	40098429	40098522
chr10	40131363	40131505
chr10	40556813	40556927
chr10	40614740	40614827
chr10	41859270	41859356
chr10	41859888	41860001
chr10	41860248	41860341
chr10	41875390	41875489
chr10	41879280	41879366
chr10	41879417	41879512
chr10	41893850	41893933
chr10	41898878	41898992
chr10	41899248	41899345
chr10	42368098	42368135
chr10	42638126	42638375
chr10	43202780	43203194
chr10	43203850	43204000
chr10	43396711	43396827
chr10	43397192	43397404
chr10	43408809	43409035
chr10	43409157	43409356
chr10	43436703	43436794
chr10	43437032	43437162
chr10	43455450	43455940
chr10	43648869	43649062
chr10	44316564	44316765
chr10	44959552	44959849
chr10	44975137	44975174
chr10	45000938	45000994
chr10	45594809	45594987
chr10	45727120	45727222
chr10	46023384	46023633
chr10	46030571	46030723
chr10	46284543	46284789
chr10	47384292	47384428
chr10	48306373	48306737
chr10	48656344	48656531
chr10	49300625	49300732
chr10	49539015	49539193
chr10	49762285	49762475
chr10	50577875	50577953
chr10	50624592	50624657
chr10	50624958	50625033
chr10	56361301	56361490
chr10	58267972	58268057
chr10	58268947	58269207
chr10	58334906	58334983
chr10	58385117	58385386
chr10	59906592	59906831
chr10	60778299	60778477
chr10	62816665	62816723
chr10	62818033	62818161
chr10	63133131	63133351
chr10	63521154	63521462
chr10	63630148	63630341
chr10	67884447	67884742
chr10	68075159	68075386
chr10	68331883	68332069
chr10	68407206	68407417
chr10	68471974	68472059
chr10	68527450	68527699
chr10	68555161	68555271
chr10	68721011	68721196
chr10	69123907	69124250
chr10	69313288	69313328
chr10	69315660	69315882
chr10	69317387	69317477
chr10	69318632	69318891
chr10	69334373	69334491
chr10	69334503	69334717
chr10	69334765	69334769
chr10	69408628	69408814
chr10	69630181	69630251
chr10	70170467	70170793
chr10	70233353	70233656
chr10	70364639	70364706
chr10	70382590	70382871
chr10	70403978	70404160
chr10	70672368	70672435
chr10	70699822	70699842
chr10	71638711	71639127
chr10	71773527	71773666
chr10	71805916	71806036
chr10	71851191	71851467
chr10	71894104	71894179
chr10	72215904	72216103
chr10	72260711	72261019
chr10	72272695	72272998
chr10	72273650	72274039
chr10	72297938	72298270
chr10	72308505	72308703
chr10	72320732	72321070
chr10	72321082	72321220
chr10	72354916	72355054
chr10	72626063	72626307
chr10	72691987	72692130
chr10	73096804	73097103
chr10	73168017	73168312
chr10	73246808	73247055
chr10	73247173	73247420
chr10	73252705	73252790
chr10	73414008	73414177
chr10	73495609	73496105
chr10	73625951	73626044
chr10	73744294	73744390
chr10	73781948	73782065
chr10	73785511	73785712
chr10	73811726	73812038
chr10	73874491	73874746
chr10	73940731	73940909
chr10	73997713	73998136
chr10	74176444	74176587
chr10	74176639	74176799
chr10	74826315	74826521
chr10	74826855	74826993
chr10	75099998	75100082
chr10	75111284	75111662
chr10	75210399	75210637
chr10	75234163	75234473
chr10	75235934	75236152
chr10	78033653	78033872
chr10	78303385	78303649
chr10	78468620	78468701
chr10	78972853	78972916
chr10	78973614	78973776
chr10	79148894	79149147
chr10	79149913	79150238
chr10	79178647	79179071
chr10	79391675	79391768
chr10	79445646	79446001
chr10	79826460	79826624
chr10	80205546	80205714
chr10	80453890	80454358
chr10	80459217	80459450
chr10	80497667	80497917
chr10	80504121	80504405
chr10	84139407	84139488
chr10	84328264	84328649
chr10	86400004	86400113
chr10	86521746	86522004
chr10	86535495	86535576
chr10	86756376	86756693
chr10	86959212	86959410
chr10	87094946	87095110
chr10	87203568	87203639
chr10	87342533	87342686
chr10	87504707	87504914
chr10	89701381	89701607
chr10	91220507	91220744
chr10	92291056	92291162
chr10	92689796	92689998
chr10	94402364	94402501
chr10	95291009	95291072
chr10	95561330	95561613
chr10	95656734	95656879
chr10	95693954	95694241
chr10	96130494	96130609
chr10	96832040	96832230
chr10	97334991	97335110
chr10	97425993	97426261
chr10	97498399	97498896
chr10	97640460	97640710
chr10	97687210	97687611
chr10	97737117	97737139
chr10	99620678	99620829
chr10	99620873	99620917
chr10	99659217	99659489
chr10	99838378	99838444
chr10	100009936	100009964
chr10	100185970	100186089
chr10	100373366	100373502
chr10	100912692	100912888
chr10	101042712	101042922
chr10	101061053	101061191
chr10	101066225	101066342
chr10	102065209	102065448
chr10	102152098	102152334
chr10	102226127	102226340
chr10	102241582	102241760
chr10	102399561	102399696
chr10	102432620	102432777
chr10	102450461	102450639
chr10	102461337	102461431
chr10	102502066	102502285
chr10	102503747	102503982
chr10	102599914	102599949
chr10	102642143	102642313
chr10	102714321	102714610
chr10	102918002	102918247
chr10	103368678	103368744
chr10	103396562	103396657
chr10	103908388	103908515
chr10	103918125	103918505
chr10	103967025	103967123
chr10	104121825	104122070
chr10	104232357	104232467
chr10	104353594	104353790
chr10	109923411	109923541
chr10	109923587	109923655
chr10	110007710	110007984
chr10	110497806	110497865
chr10	110871725	110871933
chr10	110918560	110918749
chr10	110919257	110919439
chr10	112183837	112183880
chr10	114174226	114174403
chr10	118754973	118755321
chr10	119029342	119029599
chr10	119104005	119104078
chr10	119165693	119165753
chr10	119207442	119207545
chr10	119542711	119542845
chr10	119597076	119597269
chr10	119651267	119651453
chr10	119725815	119726058
chr10	119726140	119726163
chr10	119872901	119873011
chr10	119892588	119892663
chr10	122980650	122980709
chr10	123135175	123135285
chr10	123135876	123135948
chr10	123154285	123154360
chr10	124418891	124419101
chr10	124744361	124744404
chr10	124744434	124744526
chr10	124791866	124791943
chr10	124916684	124916944
chr10	125048251	125048287
chr10	125719519	125719621
chr10	131916640	131916736
chr10	132307905	132308170
chr10	132331948	132332061
chr10	132332095	132332182
chr10	132448485	132448818
chr10	132449092	132449175
chr10	132537293	132537809
chr10	133127783	133127849
chr10	133127854	133127955
chr10	133245870	133245903
chr10	133278685	133278740
chr10	133309142	133309340
chr10	133318834	133318915
chr10	133324589	133324664
chr10	133357963	133358045
chr10	133373323	133373497
chr10	133394003	133394327
chr10	133424323	133424363
chr10	133686509	133686586
chr10	133686918	133687033
chr10	133687150	133687246
chr10	133687649	133687954
chr10	133688210	133688404
chr10	133688659	133688774
chr10	133689107	133689897
chr10	133690313	133690429
chr10	133763091	133763222
chr10	133763982	133764073
chr11	128574	128758
chr11	128826	129005
chr11	207361	207688
chr11	236288	236536
chr11	236932	237032
chr11	289040	289191
chr11	329485	329626
chr11	356283	356423
chr11	406987	407488
chr11	448072	448324
chr11	450144	450285
chr11	535571	535800
chr11	568464	568738
chr11	576105	576210
chr11	695011	695464
chr11	695576	695901
chr11	726358	726495
chr11	728047	728171
chr11	747252	747475
chr11	777467	777631
chr11	798244	798347
chr11	805209	805502
chr11	809548	809643
chr11	832690	832948
chr11	876236	876257
chr11	877694	877925
chr11	910766	911097
chr11	925693	925931
chr11	1260121	1260345
chr11	1309642	1309889
chr11	1389591	1389787
chr11	1389845	1389910
chr11	1512738	1512840
chr11	1763931	1764049
chr11	2089657	2089738
chr11	2302002	2302083
chr11	2303673	2303898
chr11	2400220	2400805
chr11	2700061	2700226
chr11	2885813	2886005
chr11	2902124	2902396
chr11	2929771	2929816
chr11	2992343	2992495
chr11	3091865	3091973
chr11	3169413	3169525
chr11	3217236	3217465
chr11	3290718	3290790
chr11	3379070	3379359
chr11	3404660	3404818
chr11	3422484	3423255
chr11	3642024	3642276
chr11	3642290	3642297
chr11	3797530	3798044
chr11	3834613	3834814
chr11	3841072	3841240
chr11	3841300	3841549
chr11	3854985	3855140
chr11	4094622	4094754
chr11	4608171	4608309
chr11	5249880	5250029
chr11	5254789	5254915
chr11	5280683	5280881
chr11	6234590	6235127
chr11	6390162	6390529
chr11	6469204	6469323
chr11	6473903	6474039
chr11	6481262	6481499
chr11	6612231	6612318
chr11	6619454	6619603
chr11	6683332	6683562
chr11	8682616	8682754
chr11	8688846	8688954
chr11	8688988	8689041
chr11	8911041	8911286
chr11	8964387	8964461
chr11	9314529	9314904
chr11	9364313	9364662
chr11	9460669	9461007
chr11	9573304	9573708
chr11	9614093	9614213
chr11	9614265	9614322
chr11	9758138	9758267
chr11	10507870	10507967
chr11	10508336	10508412
chr11	10508870	10509013
chr11	10509195	10509740
chr11	10509916	10510019
chr11	10541157	10541322
chr11	10658829	10658857
chr11	10735826	10736003
chr11	10792570	10792720
chr11	10808906	10809245
chr11	10858125	10858261
chr11	10899612	10899813
chr11	10933971	10933999
chr11	11622041	11622132
chr11	12110315	12110602
chr11	12674151	12674186
chr11	12674221	12674456
chr11	12746686	12746847
chr11	13463181	13463440
chr11	13668245	13668664
chr11	14643612	14643813
chr11	14892174	14892421
chr11	15650136	15650329
chr11	17050291	17050355
chr11	17077698	17077822
chr11	17207958	17208114
chr11	17276534	17276743
chr11	18012898	18013271
chr11	18106042	18106212
chr11	18396216	18396221
chr11	18526693	18526714
chr11	18526900	18526977
chr11	18634332	18634588
chr11	19117001	19117127
chr11	19240985	19241273
chr11	19712677	19712911
chr11	20387428	20387749
chr11	22829781	22830063
chr11	27472808	27472953
chr11	28108155	28108447
chr11	30322964	30323192
chr11	31369737	31369870
chr11	32583609	32583918
chr11	32892654	32892686
chr11	32892758	32892829
chr11	33015746	33015913
chr11	33257187	33257422
chr11	33700796	33701020
chr11	33736437	33736606
chr11	33774455	33774691
chr11	33944835	33944997
chr11	34051438	34051754
chr11	34052040	34052369
chr11	34105476	34105700
chr11	34358020	34358167
chr11	34438570	34439024
chr11	34916349	34916692
chr11	36510233	36510371
chr11	44066134	44066279
chr11	44270224	44270324
chr11	44565192	44565674
chr11	45147152	45147291
chr11	45804985	45805173
chr11	45847191	45847503
chr11	45885458	45885512
chr11	45917974	45918196
chr11	45922615	45922704
chr11	46121349	46121671
chr11	46239287	46239378
chr11	46243336	46243497
chr11	46295544	46295773
chr11	46297000	46297232
chr11	46347299	46347380
chr11	46347383	46347467
chr11	46391728	46391820
chr11	46392603	46392793
chr11	46617158	46617264
chr11	46700571	46700683
chr11	46826851	46826894
chr11	46826933	46826949
chr11	47176810	47177118
chr11	47269561	47269650
chr11	47269969	47270198
chr11	47378477	47378673
chr11	47408089	47408557
chr11	47553144	47553402
chr11	47767338	47767458
chr11	47767497	47767528
chr11	47993583	47993682
chr11	48061352	48061592
chr11	57311460	57311564
chr11	57324970	57325154
chr11	57335891	57335954
chr11	57424769	57425002
chr11	57530740	57530758
chr11	57530839	57530993
chr11	57667688	57668121
chr11	57741324	57741505
chr11	58578893	58579074
chr11	58579089	58579119
chr11	58579655	58579739
chr11	59550386	59550523
chr11	59615777	59615976
chr11	59669008	59669311
chr11	60841956	60842083
chr11	61161448	61161527
chr11	61161560	61161596
chr11	61161613	61161823
chr11	61281634	61281836
chr11	61287509	61287512
chr11	61287583	61287661
chr11	61333096	61333296
chr11	61361931	61361979
chr11	61362209	61362322
chr11	61429941	61430165
chr11	61581100	61581184
chr11	61815092	61815488
chr11	61816908	61816994
chr11	61834749	61834977
chr11	61871252	61871398
chr11	61891502	61891826
chr11	61899240	61899263
chr11	61920150	61920569
chr11	61967541	61967850
chr11	61971826	61972120
chr11	62545740	62545814
chr11	62573937	62574233
chr11	62599210	62599481
chr11	62601655	62602055
chr11	62612655	62612735
chr11	62612823	62612931
chr11	62613009	62613016
chr11	62621941	62622236
chr11	62646610	62646798
chr11	62665157	62665328
chr11	62706291	62706525
chr11	62727289	62727659
chr11	62754143	62754435
chr11	62761448	62761576
chr11	62771280	62771384
chr11	62771427	62771468
chr11	62771498	62771507
chr11	62787298	62787340
chr11	62805441	62805624
chr11	62832057	62832277
chr11	62855907	62856155
chr11	62881661	62881742
chr11	63614290	63614437
chr11	63671550	63671861
chr11	63681254	63681544
chr11	63813302	63813465
chr11	63838700	63839084
chr11	63872051	63872308
chr11	63938671	63938956
chr11	64007789	64008114
chr11	64181662	64181829
chr11	64186022	64186254
chr11	64226203	64226285
chr11	64240920	64240937
chr11	64240974	64241099
chr11	64241271	64241687
chr11	64247412	64247484
chr11	64251385	64251406
chr11	64269977	64270270
chr11	64284629	64284836
chr11	64305040	64305621
chr11	64318001	64318227
chr11	64331927	64332032
chr11	64335163	64335395
chr11	64342468	64342521
chr11	64342534	64342777
chr11	64355228	64355388
chr11	64357995	64358122
chr11	64358126	64358211
chr11	64358255	64358319
chr11	64359032	64359180
chr11	64373012	64373198
chr11	64448935	64448945
chr11	64489927	64489984
chr11	64630163	64630435
chr11	64742985	64743092
chr11	64746118	64746219
chr11	64777710	64777935
chr11	64778544	64778920
chr11	64778939	64779150
chr11	64803130	64803372
chr11	64810518	64810805
chr11	64844827	64844919
chr11	64847300	64847346
chr11	64878551	64878925
chr11	64887916	64888071
chr11	64889035	64889334
chr11	64917199	64917550
chr11	64924087	64924262
chr11	65013627	65013748
chr11	65040858	65041189
chr11	65096655	65096829
chr11	65111677	65111876
chr11	65117827	65117910
chr11	65122103	65122357
chr11	65134520	65134640
chr11	65170108	65170223
chr11	65181697	65181867
chr11	65261749	65261933
chr11	65314688	65314936
chr11	65333712	65333856
chr11	65354496	65354865
chr11	65382312	65382544
chr11	65419041	65419324
chr11	65421341	65421468
chr11	65422120	65422463
chr11	65423049	65423092
chr11	65455108	65455337
chr11	65471529	65471604
chr11	65477475	65477722
chr11	65478775	65478955
chr11	65497399	65497806
chr11	65524978	65525124
chr11	65540659	65540861
chr11	65546659	65546866
chr11	65551020	65551022
chr11	65551041	65551111
chr11	65570156	65570508
chr11	65574270	65574547
chr11	65575926	65576064
chr11	65615309	65615763
chr11	65637890	65638136
chr11	65638624	65638712
chr11	65652537	65652698
chr11	65662879	65663254
chr11	65712028	65712047
chr11	65712559	65712725
chr11	65720776	65720833
chr11	65780040	65780212
chr11	65858216	65858439
chr11	65859393	65859714
chr11	65860317	65860615
chr11	65873570	65873849
chr11	65888393	65888681
chr11	65890453	65890707
chr11	65899395	65899456
chr11	65900376	65900697
chr11	65919030	65919453
chr11	65961574	65961656
chr11	66051961	66052406
chr11	66257597	66257751
chr11	66267566	66267680
chr11	66267725	66267754
chr11	66268402	66268644
chr11	66282579	66282592
chr11	66289023	66289382
chr11	66312188	66312395
chr11	66312779	66313087
chr11	66345110	66345226
chr11	66347795	66347870
chr11	66371728	66372005
chr11	66466673	66466915
chr11	66480224	66480459
chr11	66545991	66546328
chr11	66593053	66593236
chr11	66616331	66616601
chr11	66638363	66638666
chr11	66677851	66678082
chr11	66843319	66843496
chr11	66856222	66856536
chr11	66958393	66958814
chr11	67118868	67119300
chr11	67239757	67240158
chr11	67266311	67266433
chr11	67277099	67277121
chr11	67288977	67289402
chr11	67303470	67303506
chr11	67353521	67353829
chr11	67373074	67373201
chr11	67391847	67392003
chr11	67401752	67402145
chr11	67421171	67421448
chr11	67464658	67464875
chr11	67469242	67469475
chr11	67482928	67483069
chr11	67505406	67505460
chr11	67508170	67508453
chr11	67583584	67583845
chr11	67606764	67606977
chr11	67630170	67630514
chr11	67630759	67630840
chr11	67805251	67806035
chr11	67996818	67996910
chr11	67997145	67997234
chr11	68004059	68004235
chr11	68030442	68030709
chr11	68038850	68038931
chr11	68038980	68039029
chr11	68043543	68043770
chr11	68121398	68121658
chr11	68147204	68147218
chr11	68271945	68272184
chr11	68460534	68460668
chr11	68460730	68460777
chr11	68751450	68751706
chr11	69011147	69011183
chr11	69048745	69048948
chr11	69293952	69294139
chr11	69443424	69443674
chr11	69449797	69449936
chr11	69675315	69675545
chr11	69948597	69948784
chr11	69981498	69981630
chr11	70203148	70203207
chr11	70270505	70270724
chr11	71448349	71448618
chr11	71452959	71453298
chr11	71786766	71787204
chr11	71787231	71787264
chr11	71787334	71787490
chr11	71995806	71995853
chr11	72080525	72080643
chr11	72080702	72080853
chr11	72103255	72103336
chr11	72103379	72103495
chr11	72223108	72223129
chr11	72223208	72223297
chr11	72223336	72223388
chr11	72697187	72697333
chr11	72752448	72752585
chr11	72776315	72776585
chr11	72776942	72776958
chr11	72776971	72777092
chr11	72793673	72793810
chr11	72822146	72822376
chr11	73142280	73142504
chr11	73142593	73142676
chr11	73142679	73142798
chr11	73376112	73376369
chr11	73598024	73598346
chr11	73598571	73598643
chr11	73761052	73761451
chr11	73779450	73779636
chr11	73788079	73788224
chr11	73876769	73877014
chr11	73982754	73982991
chr11	73983200	73983628
chr11	74011680	74011868
chr11	74170900	74171332
chr11	74493142	74493394
chr11	74493735	74493804
chr11	74592524	74592606
chr11	74949082	74949272
chr11	75031415	75031530
chr11	75031579	75031658
chr11	75241705	75241915
chr11	75352377	75352472
chr11	75525921	75526177
chr11	75554591	75554765
chr11	75768665	75768804
chr11	75815087	75815190
chr11	76207657	76207810
chr11	76235343	76235459
chr11	76380961	76381371
chr11	76444639	76444691
chr11	76721938	76722009
chr11	76783095	76783235
chr11	76860625	76860957
chr11	77066705	77067012
chr11	77589535	77589605
chr11	77589816	77589899
chr11	77820812	77821077
chr11	77994754	77995063
chr11	78051245	78051306
chr11	78188583	78188908
chr11	78417817	78418048
chr11	78574816	78574908
chr11	82900378	82900581
chr11	83008072	83008077
chr11	83071830	83071998
chr11	83156602	83156977
chr11	85628390	85628504
chr11	85628548	85628574
chr11	85647867	85648002
chr11	85854959	85855177
chr11	86068994	86069429
chr11	86955284	86955602
chr11	87037665	87038039
chr11	93661505	93661655
chr11	93741615	93741700
chr11	94973545	94973697
chr11	95089659	95089894
chr11	95231225	95231446
chr11	95789831	95789835
chr11	96243309	96243415
chr11	96389804	96390074
chr11	102268728	102268858
chr11	102347136	102347372
chr11	103092064	103092257
chr11	106022273	106022453
chr11	106077325	106077676
chr11	107858859	107858890
chr11	107928452	107928527
chr11	108008813	108008922
chr11	108121409	108121587
chr11	108222725	108223073
chr11	108467465	108467513
chr11	108467548	108467578
chr11	108497799	108497839
chr11	108593708	108593785
chr11	108664844	108665094
chr11	111602038	111602375
chr11	111602416	111602431
chr11	111879070	111879235
chr11	111926824	111927341
chr11	113314414	113314631
chr11	113690770	113690948
chr11	113875523	113875539
chr11	113875595	113875802
chr11	114160138	114160222
chr11	114400399	114400656
chr11	114439343	114439513
chr11	117098485	117098627
chr11	117178680	117178841
chr11	117232548	117232688
chr11	117327769	117327883
chr11	117907312	117907486
chr11	117986236	117986450
chr11	118436129	118436374
chr11	118611097	118611172
chr11	118634864	118635021
chr11	118659601	118659649
chr11	118690208	118690247
chr11	118887807	118887962
chr11	118887964	118888002
chr11	118911952	118912083
chr11	118998020	118998155
chr11	119030908	119030963
chr11	119057159	119057502
chr11	119087812	119087957
chr11	119095474	119095593
chr11	119107193	119107388
chr11	119121261	119121586
chr11	119205956	119206025
chr11	119364187	119364338
chr11	119381526	119381825
chr11	120169223	120169311
chr11	120336240	120336273
chr11	120336323	120336377
chr11	121292638	121292772
chr11	123003585	123003695
chr11	123062164	123062630
chr11	123741677	123741785
chr11	124739753	124739960
chr11	124762258	124762361
chr11	124953976	124954194
chr11	125111698	125111839
chr11	125569243	125569543
chr11	125592518	125592873
chr11	125888099	125888168
chr11	126062890	126063103
chr11	126063218	126063398
chr11	126211641	126211833
chr11	126268863	126269163
chr11	126303921	126304039
chr11	126355558	126355821
chr11	129895522	129895700
chr11	130003228	130003247
chr11	130069593	130069615
chr11	130069635	130069918
chr11	130314814	130314961
chr11	130916481	130916640
chr11	131680574	131680648
chr11	134224520	134224669
chr11	134253336	134253582
chr11	134331671	134332022
chr12	31361	31499
chr12	752525	752529
chr12	949634	949685
chr12	1500388	1500460
chr12	2812494	2812662
chr12	2890683	2890805
chr12	2998974	2999189
chr12	4153644	4153749
chr12	4321000	4321224
chr12	6278751	6278930
chr12	6336641	6336808
chr12	6383998	6384194
chr12	6470692	6470801
chr12	6493873	6494038
chr12	6613089	6613194
chr12	6613849	6614227
chr12	6724048	6724201
chr12	6753582	6753733
chr12	6764298	6764355
chr12	6851366	6851443
chr12	6851968	6852131
chr12	6852436	6852511
chr12	6852583	6852671
chr12	6867433	6867510
chr12	6873315	6873607
chr12	6891092	6891332
chr12	6937937	6938205
chr12	6946430	6946657
chr12	7018534	7018635
chr12	7440170	7440245
chr12	8242955	8243242
chr12	8243279	8243727
chr12	8697771	8697908
chr12	8697959	8698025
chr12	12927608	12927713
chr12	19129530	19129696
chr12	21657832	21657908
chr12	22625056	22625232
chr12	24949076	24949181
chr12	25195161	25195313
chr12	25250922	25251420
chr12	25386197	25386331
chr12	26833233	26833417
chr12	26937916	26938099
chr12	26938302	26938495
chr12	27022400	27022526
chr12	27244069	27244330
chr12	27524012	27524100
chr12	27710736	27710859
chr12	28190730	28190737
chr12	30754795	30755193
chr12	31074102	31074263
chr12	31659203	31659351
chr12	31718758	31718927
chr12	31718941	31718965
chr12	31728890	31729270
chr12	31959248	31959376
chr12	32106615	32106762
chr12	32679110	32679323
chr12	32896842	32896865
chr12	32896890	32896904
chr12	32896937	32897092
chr12	39443148	39443476
chr12	40106035	40106232
chr12	41363623	41363751
chr12	42144739	42145001
chr12	42238311	42238406
chr12	43758781	43758911
chr12	43806304	43806377
chr12	45727521	45727843
chr12	45728800	45729061
chr12	45990604	45990936
chr12	46372815	46372970
chr12	46383342	46383348
chr12	46383354	46383588
chr12	47706004	47706143
chr12	47773150	47773247
chr12	47819925	47819953
chr12	47819984	47820068
chr12	47963477	47963619
chr12	48157478	48157706
chr12	48198166	48198333
chr12	48296700	48296761
chr12	48682226	48682462
chr12	48716841	48716848
chr12	48865881	48865947
chr12	49018613	49018931
chr12	49069938	49070166
chr12	49088304	49088484
chr12	49092270	49092481
chr12	49110905	49111004
chr12	49130318	49130390
chr12	49131354	49131668
chr12	49264895	49265084
chr12	49297496	49297580
chr12	49297605	49297680
chr12	49322983	49323234
chr12	49342600	49342725
chr12	49367207	49367441
chr12	49623198	49623390
chr12	49623473	49623702
chr12	49707512	49707754
chr12	49741319	49741630
chr12	49742023	49742208
chr12	49828435	49828633
chr12	49869119	49869431
chr12	50050849	50051000
chr12	50111713	50112196
chr12	50167307	50167723
chr12	50283480	50283694
chr12	50352389	50352454
chr12	50400784	50400916
chr12	50504844	50504998
chr12	50763872	50764025
chr12	51026274	51026676
chr12	51048174	51048279
chr12	51083565	51083742
chr12	51173059	51173279
chr12	51951405	51951747
chr12	52032973	52033226
chr12	52069551	52069723
chr12	52797291	52797389
chr12	52874216	52874524
chr12	52879563	52879691
chr12	52903516	52903560
chr12	52903573	52903597
chr12	52905082	52905219
chr12	53006115	53006398
chr12	53047342	53047469
chr12	53054235	53054309
chr12	53054410	53054611
chr12	53079235	53079577
chr12	53180428	53180719
chr12	53220928	53221203
chr12	53252056	53252142
chr12	53295432	53295487
chr12	53321288	53321410
chr12	53324869	53325025
chr12	53371230	53371541
chr12	53379437	53379611
chr12	53379914	53380170
chr12	53380495	53380711
chr12	53441458	53441718
chr12	53451842	53452109
chr12	53493100	53493289
chr12	53500742	53500899
chr12	53501181	53501341
chr12	53508747	53508809
chr12	53625925	53626181
chr12	53676002	53676265
chr12	53727525	53727712
chr12	54017927	54018136
chr12	54280165	54280226
chr12	54280584	54280618
chr12	54295819	54295994
chr12	54300910	54301086
chr12	54304312	54304689
chr12	54307073	54307375
chr12	54359164	54359379
chr12	54391266	54391280
chr12	54391334	54391487
chr12	55729008	55729152
chr12	55742953	55743083
chr12	55817687	55818013
chr12	55829526	55829781
chr12	55926999	55927150
chr12	55927806	55928040
chr12	55973538	55973645
chr12	55973771	55973826
chr12	55973910	55974115
chr12	55997083	55997329
chr12	56041762	56041848
chr12	56104173	56104608
chr12	56118018	56118272
chr12	56127915	56128340
chr12	56152490	56152577
chr12	56158235	56158365
chr12	56189490	56189796
chr12	56221929	56222109
chr12	56224200	56224433
chr12	56258291	56258329
chr12	56258338	56258492
chr12	56300018	56300080
chr12	56300117	56300119
chr12	56300355	56300542
chr12	56315961	56316008
chr12	56316114	56316288
chr12	56360169	56360514
chr12	56449106	56449165
chr12	56468554	56468578
chr12	56630325	56630381
chr12	56635088	56635167
chr12	56636855	56637124
chr12	56645984	56646141
chr12	56688279	56688557
chr12	57078747	57078959
chr12	57087281	57087287
chr12	57088648	57089032
chr12	57239221	57239371
chr12	57462740	57462859
chr12	57520506	57520926
chr12	57522249	57522343
chr12	57522597	57523040
chr12	57547173	57547333
chr12	57591074	57591205
chr12	57633164	57633248
chr12	57752275	57752720
chr12	57772239	57772280
chr12	62260153	62260228
chr12	62466706	62466788
chr12	64222243	64222323
chr12	64404233	64404470
chr12	64452039	64452287
chr12	64610252	64610459
chr12	66169566	66169744
chr12	66169772	66169847
chr12	68332312	68332569
chr12	68365317	68365489
chr12	68610637	68610937
chr12	68686828	68686884
chr12	68746007	68746184
chr12	68808007	68808252
chr12	69239449	69239670
chr12	69470302	69470439
chr12	69585326	69585497
chr12	69585791	69585918
chr12	69624159	69624297
chr12	69657897	69657969
chr12	69738622	69738915
chr12	71663904	71663957
chr12	71686207	71686398
chr12	71686434	71686436
chr12	71754751	71754901
chr12	76031752	76031792
chr12	76084701	76084833
chr12	76559740	76559971
chr12	76763906	76764285
chr12	77065548	77065757
chr12	79935034	79935320
chr12	88142059	88142305
chr12	89708787	89708992
chr12	89709360	89709780
chr12	92145897	92146228
chr12	92929240	92929626
chr12	93314698	93314840
chr12	93377725	93378026
chr12	93441866	93442312
chr12	93570666	93570732
chr12	93570817	93571061
chr12	94459891	94460003
chr12	95073590	95073674
chr12	95204535	95204723
chr12	95217405	95217843
chr12	95474002	95474166
chr12	96907132	96907428
chr12	98515435	98515486
chr12	98515500	98515635
chr12	98593438	98593502
chr12	98593519	98593745
chr12	98645032	98645230
chr12	100142856	100142941
chr12	100267064	100267236
chr12	100267267	100267324
chr12	101280051	101280122
chr12	101697408	101697624
chr12	101830973	101831153
chr12	101877516	101877630
chr12	102120159	102120240
chr12	103841265	103841492
chr12	103930100	103930437
chr12	103965721	103965849
chr12	104064401	104064543
chr12	104138092	104138308
chr12	104138334	104138476
chr12	104286891	104286980
chr12	104288772	104288892
chr12	104456794	104456972
chr12	104598910	104599133
chr12	104986221	104986378
chr12	105084578	105084600
chr12	105107622	105107850
chr12	105236176	105236317
chr12	106357709	106357767
chr12	106358012	106358072
chr12	106774082	106774245
chr12	106955552	106955931
chr12	107093825	107093993
chr12	107761070	107761345
chr12	107903750	107903934
chr12	108515056	108515323
chr12	108562360	108562687
chr12	108628533	108628607
chr12	108629919	108630111
chr12	108691601	108691883
chr12	108731516	108731833
chr12	108732104	108732244
chr12	108857522	108857832
chr12	109093498	109093515
chr12	109097971	109098128
chr12	109154544	109154733
chr12	109573470	109573802
chr12	109713524	109713864
chr12	109845433	109845457
chr12	109845522	109845566
chr12	109880441	109880571
chr12	109880573	109880645
chr12	110048478	110048593
chr12	110060390	110060458
chr12	110124138	110124393
chr12	110281019	110281307
chr12	110450310	110450454
chr12	110468265	110468337
chr12	110502035	110502285
chr12	110583296	110583490
chr12	110742884	110743115
chr12	111369099	111369225
chr12	111405283	111405949
chr12	111410157	111410218
chr12	111685949	111686161
chr12	111766812	111766942
chr12	111841877	111842030
chr12	112013107	112013457
chr12	112125330	112125602
chr12	112382445	112382532
chr12	113221166	113221468
chr12	113335076	113335279
chr12	113358445	113358637
chr12	113966311	113966509
chr12	114684414	114684518
chr12	116277651	116277829
chr12	116559432	116559514
chr12	116559531	116559554
chr12	116559606	116559653
chr12	116737980	116738294
chr12	116819413	116819629
chr12	117042410	117042638
chr12	117190475	117190580
chr12	118016574	118016738
chr12	118135973	118136214
chr12	118372834	118373212
chr12	119667733	119667987
chr12	119988729	119989179
chr12	120116848	120116996
chr12	120229373	120229431
chr12	120242385	120242564
chr12	120265726	120265730
chr12	120265731	120265934
chr12	120317522	120317759
chr12	120356769	120356801
chr12	120437912	120438070
chr12	120469706	120469990
chr12	120495899	120496140
chr12	120534328	120534408
chr12	120581444	120581510
chr12	120686376	120686551
chr12	120686981	120687176
chr12	120725709	120725890
chr12	120904261	120904275
chr12	120904379	120904495
chr12	121209955	121210232
chr12	121296679	121296967
chr12	121399905	121400138
chr12	121467245	121467650
chr12	121626370	121626534
chr12	121663944	121664133
chr12	121686956	121687250
chr12	121712644	121712787
chr12	121794252	121794485
chr12	121797165	121797464
chr12	121799604	121799665
chr12	121800003	121800253
chr12	121812109	121812123
chr12	121839451	121839790
chr12	121888690	121888796
chr12	122064156	122064341
chr12	122203441	122203490
chr12	122226005	122226556
chr12	122266427	122266456
chr12	122500856	122501164
chr12	122752599	122752833
chr12	122896137	122896244
chr12	122966376	122966670
chr12	122975158	122975273
chr12	123151038	123151161
chr12	123233102	123233404
chr12	123364847	123364958
chr12	123365239	123365412
chr12	123383720	123384186
chr12	123388347	123388490
chr12	123584427	123584535
chr12	123633663	123633850
chr12	123671059	123671107
chr12	123712211	123712408
chr12	123972714	123973285
chr12	124273812	124273828
chr12	124423129	124423300
chr12	124423307	124423323
chr12	124863826	124863963
chr12	124864019	124864097
chr12	124869252	124869274
chr12	124904892	124905023
chr12	124917362	124917442
chr12	124940785	124940898
chr12	127166103	127166370
chr12	130839238	130839263
chr12	130871631	130872006
chr12	131224356	131225005
chr12	131364138	131364212
chr12	131440566	131440943
chr12	131440982	131441365
chr12	131682243	131682453
chr12	131828355	131828402
chr12	131830439	131830699
chr12	131894339	131894715
chr12	131896164	131896233
chr12	131896449	131896592
chr12	131929034	131929088
chr12	131949647	131950042
chr12	132083989	132084338
chr12	132084984	132085084
chr12	132415076	132415093
chr12	132415095	132415120
chr12	132446065	132446325
chr12	132474642	132474726
chr12	132489796	132490190
chr12	132560004	132560076
chr12	132594030	132594261
chr12	132597952	132598520
chr12	132687349	132687632
chr12	132710690	132710703
chr12	132762028	132762281
chr12	132887571	132887784
chr12	132986307	132986436
chr12	133080168	133080311
chr12	133080903	133080980
chr12	133130206	133130646
chr13	19633472	19633483
chr13	19633547	19633570
chr13	19863577	19863858
chr13	19958502	19958756
chr13	20773996	20774009
chr13	21176527	21176667
chr13	21459293	21459554
chr13	21603788	21603881
chr13	23375479	23375830
chr13	24512725	24512841
chr13	24922817	24923027
chr13	25287472	25287631
chr13	25301499	25301595
chr13	26186583	26186677
chr13	27125928	27126007
chr13	27126036	27126059
chr13	27126098	27126198
chr13	27620594	27620768
chr13	27621664	27621685
chr13	27621718	27621910
chr13	29595779	29596001
chr13	30307500	30307637
chr13	30465915	30466054
chr13	30617643	30617907
chr13	32586353	32586429
chr13	37059683	37059817
chr13	40771312	40771392
chr13	41132778	41132823
chr13	41194512	41194631
chr13	42040427	42040651
chr13	44141956	44142295
chr13	44577476	44577582
chr13	45341111	45341653
chr13	45418510	45418541
chr13	46797161	46797225
chr13	48001287	48001324
chr13	48037975	48038047
chr13	49443972	49444327
chr13	49691425	49691522
chr13	49691525	49691543
chr13	49793012	49793096
chr13	49936323	49936523
chr13	50124317	50124392
chr13	50124434	50124582
chr13	51453063	51453394
chr13	51584015	51584466
chr13	51803708	51803848
chr13	52012192	52012307
chr13	52450659	52450705
chr13	52455421	52455449
chr13	60163894	60164095
chr13	73058780	73058981
chr13	75549437	75549486
chr13	76991998	76992187
chr13	79481367	79481436
chr13	91347255	91347788
chr13	91347812	91347919
chr13	91348614	91349174
chr13	91398481	91398659
chr13	94601714	94601824
chr13	95676882	95677120
chr13	96053392	96053521
chr13	97433855	97434100
chr13	97976332	97976654
chr13	98577158	98577232
chr13	99200711	99200906
chr13	99498504	99498743
chr13	100674883	100675036
chr13	102596771	102597010
chr13	102773837	102773847
chr13	106535676	106535882
chr13	109424115	109424344
chr13	109786623	109786740
chr13	109786750	109787002
chr13	110706103	110706417
chr13	110712397	110712510
chr13	110715528	110715838
chr13	110915048	110915544
chr13	112689961	112690155
chr13	113364262	113364360
chr13	113449212	113449523
chr13	113490687	113491063
chr13	113584496	113584738
chr13	113725276	113725350
chr13	114281337	114281599
chr13	114281774	114281908
chr13	114314319	114314353
chr13	114314368	114314523
chr14	20343154	20343377
chr14	20343517	20343591
chr14	20455131	20455171
chr14	20461420	20461562
chr14	20469325	20469396
chr14	21456145	21456229
chr14	21477044	21477174
chr14	22871648	22871814
chr14	22886875	22887058
chr14	22957096	22957208
chr14	23007038	23007304
chr14	23057535	23057648
chr14	23071542	23071727
chr14	23095118	23095284
chr14	23095413	23095469
chr14	23112846	23112952
chr14	23280332	23280454
chr14	23286064	23286373
chr14	23301432	23302015
chr14	23320954	23321460
chr14	24429861	24429926
chr14	24429956	24429960
chr14	24431888	24431929
chr14	24442770	24442902
chr14	31026429	31026703
chr14	31457384	31457595
chr14	32076743	32076898
chr14	32484150	32484239
chr14	32484344	32484454
chr14	32485024	32485132
chr14	34060239	34060436
chr14	34462212	34462299
chr14	34462324	34462534
chr14	34547402	34547459
chr14	34630131	34630270
chr14	34982495	34982677
chr14	35046092	35046374
chr14	35292225	35292364
chr14	35403928	35404118
chr14	35826211	35826387
chr14	35826754	35826894
chr14	36661737	36661852
chr14	39432453	39432531
chr14	44897142	44897181
chr14	45083972	45083977
chr14	45084016	45084018
chr14	45134492	45134677
chr14	49620613	49620792
chr14	49862870	49863018
chr14	49868249	49868463
chr14	49892920	49893056
chr14	50003391	50003530
chr14	50231590	50231680
chr14	50312325	50312400
chr14	50532586	50532737
chr14	51240164	51240276
chr14	52552544	52552809
chr14	52707026	52707092
chr14	52729863	52730112
chr14	52791555	52791912
chr14	54396793	54396988
chr14	54509670	54509908
chr14	55027023	55027205
chr14	55051438	55051668
chr14	57390459	57390573
chr14	58171244	58171338
chr14	58199856	58200128
chr14	59188483	59188620
chr14	60165418	60165508
chr14	60249010	60249212
chr14	60981153	60981193
chr14	61695235	61695592
chr14	61751112	61751193
chr14	61762258	61762424
chr14	63543427	63543551
chr14	64503749	64503812
chr14	64880009	64880094
chr14	66507839	66508090
chr14	67241091	67241329
chr14	67359894	67359979
chr14	67619680	67619931
chr14	68979236	68979531
chr14	69153073	69153274
chr14	69611391	69611678
chr14	69767711	69767879
chr14	70809623	70809780
chr14	71320297	71320375
chr14	72926220	72926483
chr14	73027078	73027319
chr14	73058421	73058551
chr14	73490931	73490982
chr14	73760236	73760390
chr14	73851847	73851888
chr14	73886623	73886939
chr14	73950102	73950329
chr14	74019233	74019403
chr14	74303004	74303073
chr14	74493327	74493517
chr14	74493568	74493738
chr14	75002683	75002778
chr14	75002797	75002888
chr14	75069333	75069552
chr14	75259071	75259123
chr14	75277182	75277280
chr14	75294139	75294388
chr14	76151848	76151871
chr14	76821786	76821842
chr14	77028702	77028856
chr14	77097910	77098254
chr14	77320861	77321042
chr14	77321294	77321480
chr14	77616668	77617065
chr14	81220894	81221157
chr14	81436455	81436468
chr14	88562916	88563066
chr14	88792887	88793038
chr14	89954708	89954939
chr14	90331961	90332115
chr14	90383220	90383454
chr14	90396881	90397020
chr14	90758417	90758587
chr14	90828151	90828322
chr14	91060610	91061020
chr14	91510318	91510417
chr14	91510479	91510625
chr14	92040124	92040149
chr14	92794019	92794384
chr14	95157487	95157618
chr14	95534871	95535019
chr14	96363291	96363458
chr14	96363482	96363488
chr14	96391852	96392110
chr14	96797193	96797382
chr14	99480935	99481422
chr14	99604210	99604618
chr14	99683953	99684348
chr14	99793266	99793311
chr14	99971356	99971554
chr14	100192836	100193268
chr14	100214462	100214720
chr14	100238616	100238958
chr14	100240160	100240236
chr14	100306506	100306651
chr14	100376281	100376398
chr14	100546297	100546363
chr14	100621955	100622085
chr14	101760467	101760907
chr14	101761412	101761487
chr14	101761493	101761613
chr14	101948044	101948257
chr14	101964322	101964575
chr14	102087048	102087353
chr14	102139639	102139911
chr14	102509770	102510058
chr14	102510954	102511025
chr14	102524621	102524937
chr14	102592349	102592645
chr14	103057459	103057743
chr14	103075664	103075944
chr14	103333921	103334213
chr14	103378250	103378316
chr14	103385225	103385409
chr14	103715432	103715774
chr14	103847565	103847752
chr14	103921617	103921674
chr14	104752637	104753222
chr14	104800380	104800654
chr14	104805432	104805592
chr14	104826546	104826675
chr14	104876393	104876480
chr14	104978372	104978530
chr14	104985665	104985804
chr14	105021106	105021492
chr14	105300950	105301109
chr14	105301224	105301587
chr14	105314483	105314800
chr14	105480972	105481079
chr14	105490750	105491327
chr14	105491820	105491921
chr15	22838468	22838662
chr15	25438955	25438986
chr15	25438992	25439284
chr15	26629279	26629348
chr15	28832162	28832355
chr15	28904643	28904719
chr15	30470972	30471065
chr15	31326420	31326777
chr15	31870690	31870793
chr15	34101849	34102076
chr15	34210026	34210254
chr15	34337980	34338221
chr15	34367157	34367216
chr15	34367708	34367801
chr15	34969748	34969927
chr15	34988222	34988333
chr15	37100454	37100559
chr15	38251935	38251938
chr15	39782421	39782628
chr15	39933975	39934163
chr15	40039101	40039333
chr15	40108952	40109047
chr15	40323282	40323669
chr15	40440756	40441120
chr15	40470883	40471002
chr15	40507132	40507304
chr15	40511677	40511825
chr15	40565010	40565232
chr15	40569221	40569328
chr15	40755238	40755451
chr15	40807447	40807637
chr15	40894212	40894458
chr15	40906373	40906524
chr15	40906555	40906632
chr15	40941934	40942034
chr15	41230700	41230789
chr15	41231123	41231280
chr15	41283920	41283970
chr15	41332617	41332700
chr15	41416964	41417161
chr15	41660374	41660523
chr15	41660554	41660560
chr15	41660695	41660867
chr15	41774287	41774705
chr15	41827952	41828147
chr15	41972515	41972846
chr15	42273095	42273207
chr15	42273442	42273617
chr15	42548753	42548757
chr15	42548772	42548819
chr15	42575152	42575632
chr15	42737076	42737287
chr15	42920830	42921102
chr15	43123144	43123173
chr15	43123203	43123233
chr15	43123254	43123339
chr15	43185176	43185440
chr15	43510614	43511105
chr15	43590214	43590344
chr15	43690147	43690253
chr15	43746271	43746459
chr15	43791936	43792339
chr15	43800518	43800586
chr15	43826880	43826911
chr15	43826913	43827005
chr15	44536983	44537176
chr15	44663636	44663861
chr15	45023057	45023204
chr15	45198748	45198788
chr15	45279261	45279406
chr15	48811024	48811347
chr15	49046507	49046679
chr15	49169988	49170218
chr15	49620819	49621103
chr15	50424151	50424374
chr15	50686737	50686984
chr15	50765312	50765497
chr15	51681423	51681526
chr15	52019095	52019250
chr15	52528827	52528930
chr15	55408138	55408217
chr15	56243867	56243973
chr15	56887110	56887374
chr15	56918448	56918695
chr15	57322256	57322342
chr15	58065678	58065877
chr15	58332313	58332456
chr15	58546769	58546899
chr15	58749824	58750103
chr15	58770912	58771356
chr15	58933627	58933830
chr15	59657520	59657643
chr15	59689443	59689546
chr15	60397939	60398217
chr15	60479105	60479229
chr15	62060367	62060638
chr15	62390400	62390512
chr15	63048163	63048469
chr15	63121744	63121884
chr15	63122424	63122581
chr15	63157465	63157516
chr15	63189298	63189642
chr15	63504296	63504586
chr15	63896955	63897043
chr15	64046471	64046600
chr15	64095853	64095968
chr15	64147027	64147108
chr15	64151608	64151659
chr15	64153682	64153776
chr15	64162984	64163397
chr15	64356131	64356222
chr15	64381496	64381683
chr15	64460490	64460556
chr15	64703282	64703413
chr15	64835731	64835949
chr15	64841402	64841536
chr15	64841683	64841832
chr15	64989803	64990089
chr15	65237234	65237251
chr15	65286879	65287076
chr15	65517676	65517828
chr15	65530332	65530568
chr15	65611151	65611396
chr15	65791820	65791829
chr15	65792057	65792452
chr15	65869375	65869506
chr15	66386635	66386947
chr15	66631055	66631288
chr15	66679742	66679953
chr15	66700929	66701304
chr15	66702077	66702081
chr15	66702130	66702202
chr15	66803221	66803519
chr15	67065461	67065714
chr15	67091339	67091359
chr15	67254598	67254875
chr15	67521052	67521265
chr15	68054027	68054076
chr15	68054123	68054354
chr15	68229631	68229908
chr15	68964468	68964552
chr15	69160438	69160513
chr15	69452693	69452809
chr15	69462744	69462923
chr15	70099593	70099809
chr15	70448109	70448188
chr15	72118100	72118421
chr15	72231120	72231325
chr15	72272603	72272920
chr15	72376024	72376096
chr15	72474187	72474368
chr15	72783721	72783855
chr15	73633311	73633598
chr15	73992226	73992502
chr15	73994535	73994769
chr15	74540963	74541254
chr15	74546135	74546454
chr15	74598358	74598508
chr15	74614699	74614822
chr15	74615638	74615871
chr15	74771192	74771281
chr15	74800282	74800382
chr15	74843231	74843375
chr15	74937992	74938303
chr15	74954645	74954782
chr15	74956703	74956809
chr15	74995387	74995567
chr15	75023463	75023612
chr15	75043634	75043891
chr15	75178564	75178652
chr15	75201813	75201856
chr15	75204864	75205022
chr15	75367925	75368179
chr15	75450731	75451261
chr15	75451682	75452270
chr15	75453884	75454463
chr15	75625728	75625935
chr15	75640202	75640399
chr15	75686303	75686449
chr15	75738580	75738875
chr15	75903811	75903922
chr15	76311357	76311699
chr15	76336513	76336798
chr15	76905263	76905431
chr15	76931478	76931756
chr15	77071072	77071301
chr15	77420132	77420428
chr15	77633569	77633698
chr15	78077689	78077787
chr15	78149189	78149368
chr15	78299545	78299747
chr15	78507310	78507493
chr15	78507516	78507584
chr15	78565425	78565511
chr15	78751185	78751218
chr15	78872755	78872921
chr15	78945014	78945281
chr15	79311051	79311221
chr15	79596158	79596285
chr15	79897008	79897172
chr15	79923687	79924080
chr15	80059400	80059704
chr15	80152438	80153014
chr15	80989794	80990058
chr15	81324125	81324451
chr15	82046098	82046360
chr15	82046939	82047308
chr15	82262647	82262820
chr15	82540510	82540652
chr15	82647655	82647718
chr15	82680434	82680616
chr15	82750466	82750578
chr15	82849664	82849789
chr15	83011577	83011856
chr15	83067167	83067449
chr15	84600878	84601083
chr15	84654246	84654344
chr15	84716152	84716230
chr15	84716429	84716561
chr15	84928315	84928423
chr15	84981236	84981487
chr15	85794892	85795050
chr15	88546531	88546634
chr15	88546702	88546796
chr15	88621126	88621225
chr15	88621233	88621334
chr15	88638853	88638992
chr15	88897440	88897554
chr15	89087975	89088063
chr15	89088126	89088536
chr15	89243747	89243964
chr15	89334773	89335008
chr15	89750807	89750995
chr15	89815117	89815245
chr15	90102528	90102687
chr15	90143331	90143543
chr15	90233901	90234243
chr15	90249431	90249534
chr15	90387962	90388304
chr15	90717164	90717448
chr15	90841157	90841252
chr15	90869787	90869835
chr15	90903226	90903309
chr15	90935121	90935336
chr15	90954742	90954828
chr15	90994591	90994871
chr15	92809067	92809520
chr15	92820531	92820543
chr15	92831801	92831906
chr15	92831932	92832013
chr15	92882381	92882806
chr15	92900291	92900365
chr15	92904197	92904477
chr15	94844892	94844965
chr15	96273757	96273894
chr15	96330458	96330680
chr15	97960363	97960700
chr15	98648354	98648525
chr15	99014859	99014948
chr15	99251264	99251459
chr15	99565238	99565351
chr15	99733402	99733595
chr15	99806906	99807052
chr15	100602233	100602504
chr15	101008510	101008614
chr15	101086119	101086556
chr15	101168373	101168413
chr15	101252015	101252082
chr15	101277436	101277649
chr15	101724408	101724692
chr15	101745669	101745846
chr15	101958145	101958247
chr15	101961574	101961690
chr15	101979663	101979713
chr16	11014	11090
chr16	53574	53896
chr16	76864	76963
chr16	97053	97211
chr16	113440	113674
chr16	120071	120119
chr16	138571	138726
chr16	154280	154352
chr16	164641	165124
chr16	172628	172849
chr16	176425	176754
chr16	180420	180490
chr16	181448	181624
chr16	234736	234901
chr16	352622	353213
chr16	401717	401774
chr16	527635	527738
chr16	566907	567074
chr16	579246	579407
chr16	589801	590140
chr16	619165	619200
chr16	622311	622498
chr16	636291	636429
chr16	636960	637187
chr16	641717	641826
chr16	660795	661128
chr16	667883	668141
chr16	679879	680147
chr16	680249	680399
chr16	695353	695462
chr16	705879	705955
chr16	714909	715122
chr16	721426	721600
chr16	727058	727140
chr16	728248	728535
chr16	788324	788708
chr16	797146	797301
chr16	970921	971167
chr16	1308994	1309047
chr16	1309098	1309142
chr16	1342998	1343341
chr16	1351859	1351934
chr16	1379155	1379194
chr16	1379580	1379764
chr16	1408250	1408404
chr16	1475067	1475151
chr16	1493255	1493411
chr16	1610618	1610842
chr16	1612024	1612423
chr16	1678017	1678421
chr16	1706011	1706207
chr16	1782682	1782998
chr16	1826840	1826986
chr16	1872106	1872260
chr16	1929775	1929858
chr16	1943248	1943513
chr16	1959360	1959575
chr16	1964839	1965045
chr16	1971900	1972098
chr16	1983872	1984247
chr16	1992108	1992526
chr16	2003960	2004140
chr16	2009774	2009972
chr16	2023243	2023378
chr16	2047685	2048012
chr16	2135843	2136361
chr16	2155394	2155743
chr16	2178683	2178821
chr16	2178841	2178982
chr16	2205413	2205502
chr16	2214799	2215322
chr16	2223158	2223669
chr16	2251564	2251853
chr16	2340654	2341082
chr16	2429098	2429449
chr16	2459942	2460129
chr16	2474979	2475075
chr16	2497453	2497537
chr16	2501352	2501433
chr16	2513616	2513766
chr16	2513811	2513966
chr16	2520138	2520217
chr16	2531910	2532200
chr16	2537752	2538066
chr16	2673282	2673283
chr16	2673335	2673704
chr16	2682340	2682563
chr16	2721103	2721187
chr16	2721317	2721508
chr16	2752556	2752651
chr16	2752918	2752986
chr16	2753047	2753123
chr16	2777253	2777382
chr16	2883071	2883325
chr16	2904247	2904464
chr16	2905367	2906075
chr16	2911750	2912019
chr16	2964058	2964267
chr16	2965039	2965182
chr16	2969078	2969398
chr16	2970176	2970339
chr16	2980440	2980653
chr16	2983761	2983937
chr16	3003834	3004230
chr16	3020230	3020389
chr16	3023939	3024024
chr16	3024206	3024424
chr16	3028186	3028456
chr16	3059354	3059582
chr16	3100106	3100414
chr16	3106516	3106787
chr16	3124244	3124309
chr16	3124313	3124393
chr16	3134894	3135087
chr16	3150458	3150663
chr16	3264495	3264641
chr16	3282864	3282927
chr16	3283300	3283434
chr16	3400940	3401289
chr16	3611533	3611750
chr16	3717478	3717714
chr16	3880812	3880963
chr16	4116478	4116728
chr16	4183893	4184151
chr16	4253784	4254210
chr16	4263722	4263945
chr16	4307583	4308039
chr16	4351336	4351462
chr16	4416745	4416818
chr16	4476257	4476418
chr16	4614859	4615132
chr16	4616244	4616637
chr16	4624665	4624832
chr16	4693432	4693738
chr16	4734229	4734482
chr16	4767149	4767381
chr16	4768649	4768839
chr16	4802833	4803080
chr16	4847267	4847543
chr16	4937190	4937400
chr16	4957989	4958430
chr16	5071744	5071851
chr16	5097710	5098492
chr16	8797661	8797822
chr16	8868937	8869270
chr16	8963937	8964080
chr16	9053296	9053342
chr16	9068494	9068663
chr16	9091171	9091668
chr16	10744146	10744320
chr16	10942395	10942632
chr16	10944360	10944572
chr16	11094399	11094435
chr16	11224288	11224425
chr16	11233204	11233328
chr16	11238699	11238866
chr16	11255743	11255878
chr16	11256038	11256106
chr16	11256112	11256123
chr16	11256131	11256297
chr16	11345303	11345395
chr16	11668290	11668511
chr16	11742775	11743104
chr16	11797257	11797566
chr16	11851536	11851626
chr16	11915935	11916245
chr16	11976570	11976736
chr16	12803846	12804035
chr16	13919853	13919862
chr16	13919869	13920204
chr16	14405732	14405908
chr16	14833622	14833804
chr16	14911093	14911531
chr16	15056099	15056189
chr16	15888612	15888819
chr16	16022190	16022310
chr16	16232412	16232531
chr16	16309776	16310183
chr16	18402003	18402401
chr16	18562080	18562248
chr16	18790369	18790450
chr16	18801528	18801829
chr16	18925815	18925950
chr16	18926366	18926375
chr16	18926385	18926757
chr16	19487992	19488147
chr16	19523807	19523905
chr16	19555395	19555657
chr16	20741805	20741972
chr16	20900756	20900877
chr16	21158525	21158628
chr16	22190505	22190779
chr16	22190835	22191031
chr16	22206070	22206333
chr16	22297277	22297402
chr16	23149439	23149638
chr16	23510453	23510583
chr16	23557311	23557747
chr16	23596316	23596362
chr16	23641273	23641346
chr16	23641417	23641491
chr16	23835857	23835978
chr16	24539369	24539642
chr16	25031645	25031781
chr16	25066817	25067040
chr16	25107069	25107288
chr16	25257476	25257612
chr16	27203672	27203990
chr16	27549917	27550169
chr16	27867726	27867855
chr16	28211906	28212191
chr16	28292352	28292546
chr16	28554119	28554236
chr16	28554293	28554365
chr16	28711320	28711335
chr16	28711339	28711505
chr16	28750307	28750418
chr16	28822980	28823055
chr16	28823122	28823177
chr16	28823878	28824151
chr16	28824348	28824397
chr16	28846334	28846620
chr16	28863306	28863548
chr16	28925209	28925362
chr16	28936530	28936816
chr16	28945645	28945785
chr16	28950726	28950939
chr16	29265403	29265553
chr16	29290947	29291215
chr16	29454353	29454635
chr16	29454965	29455135
chr16	29594701	29594916
chr16	29595305	29595681
chr16	29613694	29613916
chr16	29655049	29655135
chr16	29679015	29679202
chr16	29790447	29790769
chr16	29805425	29805753
chr16	29805841	29806137
chr16	29806251	29806554
chr16	29807934	29808043
chr16	29811241	29811336
chr16	29815962	29816204
chr16	29863538	29863683
chr16	29877480	29877818
chr16	29926148	29926336
chr16	29961893	29962138
chr16	29973490	29973916
chr16	29996089	29996270
chr16	30065394	30065762
chr16	30091923	30092042
chr16	30096206	30096528
chr16	30113550	30113630
chr16	30123266	30123414
chr16	30183527	30183609
chr16	30193702	30193950
chr16	30194285	30194476
chr16	30194499	30194508
chr16	30334752	30334926
chr16	30335393	30335551
chr16	30371139	30371225
chr16	30378169	30378513
chr16	30378719	30378800
chr16	30381456	30381700
chr16	30407454	30407633
chr16	30430040	30430280
chr16	30526851	30526933
chr16	30527307	30527615
chr16	30558446	30558684
chr16	30634342	30634500
chr16	30650726	30650803
chr16	30657955	30658407
chr16	30658646	30658783
chr16	30697993	30698197
chr16	30698426	30698729
chr16	30748186	30748434
chr16	30762112	30762352
chr16	30814341	30814655
chr16	30875297	30875537
chr16	30894013	30894385
chr16	30897175	30897216
chr16	30922617	30922843
chr16	30942020	30942244
chr16	30950098	30950329
chr16	30953807	30953858
chr16	30957107	30957257
chr16	30997211	30997461
chr16	31094682	31095009
chr16	31105818	31105941
chr16	31108273	31108349
chr16	31117514	31117653
chr16	31117878	31118060
chr16	31142174	31142626
chr16	31179753	31179879
chr16	31180618	31180814
chr16	31443137	31443217
chr16	31459411	31459497
chr16	31459638	31459984
chr16	31508456	31508478
chr16	32188151	32188224
chr16	32675273	32675430
chr16	33460436	33460553
chr16	34573011	34573237
chr16	34574227	34574326
chr16	34581392	34581673
chr16	34582173	34582468
chr16	34582692	34583198
chr16	34583280	34583968
chr16	34586760	34587062
chr16	34587894	34588375
chr16	34588485	34588599
chr16	34589461	34589566
chr16	34592687	34592983
chr16	34593060	34593650
chr16	34595162	34595269
chr16	46386367	46386714
chr16	46387231	46387346
chr16	46387401	46388062
chr16	46388609	46389380
chr16	46389625	46390812
chr16	46390873	46391364
chr16	46394191	46394346
chr16	46394448	46395112
chr16	46398510	46399112
chr16	46399168	46399918
chr16	46400005	46400943
chr16	46400997	46401273
chr16	46401322	46401640
chr16	46689065	46689389
chr16	46831139	46831597
chr16	46884079	46884348
chr16	46973665	46973785
chr16	47037858	47037971
chr16	47143456	47143583
chr16	47461245	47461401
chr16	47493070	47493201
chr16	48365857	48366049
chr16	49281854	49282135
chr16	50025069	50025198
chr16	50065793	50065963
chr16	50066312	50066432
chr16	50152867	50152961
chr16	50152982	50153016
chr16	50153037	50153314
chr16	50266472	50266625
chr16	50369009	50369099
chr16	50741719	50742099
chr16	53099949	53099974
chr16	53130403	53131017
chr16	53503286	53503622
chr16	53703940	53704119
chr16	54929080	54929437
chr16	55508955	55509044
chr16	56191333	56191345
chr16	56425480	56425730
chr16	56451318	56451540
chr16	56520066	56520086
chr16	56608412	56608577
chr16	56682367	56682469
chr16	56730053	56730140
chr16	56931832	56932155
chr16	57186031	57186312
chr16	57244932	57245282
chr16	57300628	57300765
chr16	57447406	57447499
chr16	57475978	57476061
chr16	57486482	57486565
chr16	57536040	57536220
chr16	57628583	57628650
chr16	57735619	57735742
chr16	57764828	57765220
chr16	57810396	57810436
chr16	57976537	57976695
chr16	57984899	57985065
chr16	58000707	58000847
chr16	58001320	58001390
chr16	58025684	58025768
chr16	58198240	58198316
chr16	58249948	58249963
chr16	58249968	58250027
chr16	58629859	58630155
chr16	58734299	58734394
chr16	66516895	66517039
chr16	66552492	66552574
chr16	66696715	66696957
chr16	66830932	66830975
chr16	66873252	66873358
chr16	66880431	66880651
chr16	66977805	66977865
chr16	67018017	67018123
chr16	67028960	67029041
chr16	67164650	67164783
chr16	67170363	67170519
chr16	67183580	67183755
chr16	67183980	67184120
chr16	67184162	67184192
chr16	67192118	67192147
chr16	67226834	67227024
chr16	67236598	67236927
chr16	67247439	67247731
chr16	67279374	67279561
chr16	67393489	67393614
chr16	67465918	67465936
chr16	67481168	67481367
chr16	67521232	67521259
chr16	67521623	67521703
chr16	67561981	67562554
chr16	67562761	67562840
chr16	67652849	67653046
chr16	67660203	67660337
chr16	67660339	67660392
chr16	67660766	67660990
chr16	67719329	67719462
chr16	67806548	67806763
chr16	67846500	67846888
chr16	67847029	67847060
chr16	67847192	67847195
chr16	67884806	67884841
chr16	67935650	67935962
chr16	67968603	67968867
chr16	67993332	67993595
chr16	68079910	68079976
chr16	68084637	68084843
chr16	68085305	68085454
chr16	68245155	68245425
chr16	68264125	68264231
chr16	68310917	68311031
chr16	68448452	68448638
chr16	68539249	68539300
chr16	69132158	69132253
chr16	69311106	69311398
chr16	69330523	69330801
chr16	69385875	69386092
chr16	69530815	69530901
chr16	69726375	69726697
chr16	69754877	69755095
chr16	70065919	70066024
chr16	70114095	70114343
chr16	70251937	70252061
chr16	70346784	70346933
chr16	70428114	70428663
chr16	70439042	70439406
chr16	70695821	70695868
chr16	70801115	70801294
chr16	71289423	71289541
chr16	71462156	71462323
chr16	71723838	71724045
chr16	71845804	71846010
chr16	72008495	72008814
chr16	72093705	72093847
chr16	74368089	74368402
chr16	74607068	74607228
chr16	74666878	74667031
chr16	74774794	74774958
chr16	74985095	74985356
chr16	74998865	74999078
chr16	75148389	75148519
chr16	75251600	75251773
chr16	75464672	75464942
chr16	75517263	75517567
chr16	75623293	75623395
chr16	75647650	75647865
chr16	76635073	76635095
chr16	77190845	77190886
chr16	77722320	77722393
chr16	77722441	77722575
chr16	78099354	78099520
chr16	78099547	78099627
chr16	81006882	81006924
chr16	81006971	81006978
chr16	81007492	81007605
chr16	81035763	81035849
chr16	81077240	81077321
chr16	81096331	81096683
chr16	81314755	81314975
chr16	81403708	81403766
chr16	81444591	81445019
chr16	81505145	81505256
chr16	81752360	81752438
chr16	81779133	81779357
chr16	82170180	82170383
chr16	83807799	83808024
chr16	83898892	83899052
chr16	83953031	83953275
chr16	84013851	84014648
chr16	84116737	84117084
chr16	84145106	84145306
chr16	84187001	84187125
chr16	84504618	84504967
chr16	84618050	84618283
chr16	84648383	84648531
chr16	84699858	84700023
chr16	84819842	84819992
chr16	84952744	84953034
chr16	85027564	85027881
chr16	85047232	85047472
chr16	85316473	85316692
chr16	85328342	85328479
chr16	85355363	85355518
chr16	85381934	85382398
chr16	85420820	85420963
chr16	85462588	85462681
chr16	85535463	85535737
chr16	85553342	85553692
chr16	85571110	85571146
chr16	85612190	85612245
chr16	85613059	85613640
chr16	85613981	85614013
chr16	85616013	85616152
chr16	85688932	85689253
chr16	85799542	85799728
chr16	86555166	86555346
chr16	86575831	86575942
chr16	87305973	87305985
chr16	87317389	87317492
chr16	87383699	87384021
chr16	87388507	87388540
chr16	87392013	87392328
chr16	87492961	87493230
chr16	87560548	87560682
chr16	87560772	87560813
chr16	87560857	87561213
chr16	87721767	87721836
chr16	87779188	87779412
chr16	87854509	87854822
chr16	87869460	87869704
chr16	87950954	87951081
chr16	87951294	87951594
chr16	88265191	88265230
chr16	88333231	88333566
chr16	88443079	88443178
chr16	88452667	88453346
chr16	88468660	88468821
chr16	88491591	88491929
chr16	88494462	88494541
chr16	88494569	88494580
chr16	88497849	88498152
chr16	88570153	88570479
chr16	88651028	88651219
chr16	88651487	88651674
chr16	88663042	88663405
chr16	88686460	88686629
chr16	88688229	88688429
chr16	88706327	88706529
chr16	88737493	88737642
chr16	88769701	88769928
chr16	88770895	88771287
chr16	88773917	88774260
chr16	88803595	88803764
chr16	88811963	88812035
chr16	88812036	88812075
chr16	88812347	88812506
chr16	88856872	88857171
chr16	88977035	88977320
chr16	88979086	88979219
chr16	88979252	88979287
chr16	88992376	88992731
chr16	89004312	89004380
chr16	89171287	89171793
chr16	89192494	89193343
chr16	89201586	89201922
chr16	89217604	89217655
chr16	89247379	89247704
chr16	89490540	89490925
chr16	89508229	89508495
chr16	89560538	89560686
chr16	89587068	89587233
chr16	89657674	89657826
chr16	89657965	89658018
chr16	89686571	89686778
chr16	89700168	89700345
chr16	89701498	89701869
chr16	89702014	89702244
chr16	89711662	89711894
chr16	89721375	89721621
chr16	89816672	89816831
chr16	89828385	89828556
chr16	89860998	89861062
chr16	89874050	89874330
chr16	89921779	89921867
chr16	89923215	89923375
chr16	89926182	89926346
chr16	89972454	89972650
chr16	90047815	90047995
chr16	90077333	90077551
chr16	90082106	90082197
chr16	90106320	90106528
chr16	90168298	90168605
chr16	90168761	90169193
chr16	90169249	90169334
chr16	90169414	90169528
chr17	63443	63482
chr17	410207	410284
chr17	752208	752438
chr17	1456228	1456485
chr17	1516634	1516930
chr17	1562788	1562985
chr17	1716268	1716542
chr17	1829804	1830028
chr17	2041891	2042043
chr17	2336438	2336580
chr17	2392677	2393046
chr17	2393843	2394017
chr17	2396790	2397095
chr17	2399518	2399809
chr17	2401170	2401271
chr17	2401609	2401734
chr17	2593541	2593623
chr17	2711751	2711931
chr17	3636238	3636488
chr17	3668561	3668828
chr17	3755031	3755228
chr17	3846291	3846300
chr17	3893046	3893286
chr17	3944742	3945025
chr17	3974323	3974424
chr17	4142996	4143138
chr17	4366568	4366886
chr17	4555376	4555407
chr17	4710355	4710656
chr17	4731666	4731794
chr17	4790299	4790431
chr17	4807042	4807181
chr17	4833176	4833417
chr17	4939958	4940041
chr17	4967779	4967911
chr17	4967960	4968023
chr17	4987530	4987596
chr17	5112027	5112073
chr17	5191828	5192020
chr17	5282258	5282279
chr17	5419660	5419802
chr17	5439161	5439207
chr17	6444220	6444302
chr17	6651586	6651778
chr17	7014573	7015058
chr17	7023780	7023966
chr17	7035791	7036032
chr17	7214414	7214506
chr17	7234525	7234601
chr17	7239576	7239888
chr17	7243066	7243139
chr17	7561789	7561933
chr17	7572417	7572786
chr17	7614885	7615270
chr17	7627851	7627911
chr17	7650627	7650942
chr17	7835539	7835715
chr17	7835780	7835822
chr17	7844887	7844982
chr17	7857070	7857289
chr17	7887698	7887822
chr17	7931963	7932200
chr17	8152428	8152614
chr17	8156345	8156599
chr17	8156724	8156734
chr17	8295357	8295519
chr17	8383635	8383656
chr17	8435841	8435994
chr17	8630878	8631131
chr17	8631364	8631453
chr17	8885516	8885577
chr17	10697578	10697650
chr17	11997335	11997606
chr17	12020766	12020878
chr17	13018093	13018158
chr17	14069404	14069515
chr17	14300804	14301058
chr17	14309285	14309591
chr17	15490762	15490963
chr17	15563720	15563786
chr17	15651674	15651705
chr17	15699525	15699674
chr17	15999621	15999859
chr17	16286106	16286257
chr17	16438712	16438850
chr17	17028204	17028430
chr17	17042176	17042460
chr17	17206357	17206378
chr17	17206385	17206575
chr17	17303252	17303390
chr17	17681333	17681449
chr17	17752190	17752535
chr17	17823610	17823888
chr17	17836343	17836394
chr17	17840165	17840280
chr17	17972428	17972661
chr17	18039199	18039423
chr17	18183704	18183892
chr17	18225335	18225633
chr17	18781100	18781314
chr17	18857995	18858132
chr17	19111948	19112107
chr17	19237381	19237414
chr17	19378174	19378488
chr17	20009287	20009310
chr17	20155801	20156018
chr17	21042930	21043272
chr17	21043328	21043539
chr17	21214611	21214675
chr17	21275821	21275926
chr17	21284407	21284722
chr17	21457020	21457213
chr17	21960368	21960457
chr17	21980535	21980621
chr17	22521341	22521469
chr17	23016258	23016342
chr17	23256072	23256148
chr17	24421426	24421520
chr17	24740320	24740402
chr17	25115487	25115571
chr17	25139928	25140005
chr17	25389864	25389954
chr17	25788597	25788667
chr17	25920153	25920262
chr17	26494633	26494719
chr17	26594849	26594949
chr17	26596579	26596658
chr17	26603731	26603978
chr17	26604204	26604296
chr17	26882502	26882587
chr17	26882658	26882737
chr17	26884020	26884112
chr17	26885721	26885827
chr17	27293932	27294122
chr17	27332844	27333293
chr17	27353736	27354076
chr17	27456222	27456469
chr17	27574077	27574094
chr17	27574142	27574149
chr17	27893278	27893476
chr17	27968322	27968411
chr17	28041576	28041819
chr17	28318916	28319225
chr17	28335450	28335787
chr17	28357443	28357684
chr17	28371513	28371622
chr17	28571502	28571726
chr17	28576842	28577131
chr17	28598962	28599266
chr17	28645071	28645418
chr17	28711263	28711670
chr17	28712325	28712438
chr17	28726227	28726266
chr17	28726852	28727140
chr17	28728676	28728742
chr17	28728968	28729090
chr17	28735320	28735550
chr17	28743866	28744090
chr17	28812439	28812654
chr17	28842736	28842961
chr17	28854912	28855043
chr17	28865256	28865570
chr17	28902916	28903274
chr17	28951486	28951859
chr17	29148784	29149097
chr17	29176750	29176835
chr17	29179314	29179361
chr17	29179372	29179432
chr17	29180366	29180451
chr17	29294092	29294357
chr17	29390185	29390328
chr17	29568551	29568697
chr17	29589595	29589670
chr17	29615589	29615798
chr17	29930233	29930364
chr17	30378782	30379003
chr17	30731415	30731741
chr17	30824643	30824995
chr17	31094873	31094995
chr17	31487733	31488086
chr17	31559088	31559294
chr17	31859266	31859472
chr17	31901744	31901856
chr17	31901884	31901949
chr17	31936770	31937110
chr17	32007273	32007424
chr17	32486488	32486675
chr17	32877128	32877356
chr17	32897609	32897710
chr17	33508451	33508495
chr17	33871815	33871935
chr17	34980483	34980523
chr17	34980699	34980774
chr17	35089130	35089528
chr17	35567917	35568044
chr17	35568054	35568111
chr17	35764158	35764267
chr17	35764284	35764304
chr17	36948862	36948935
chr17	37359092	37359575
chr17	37489711	37489885
chr17	38257357	38257525
chr17	38730189	38730345
chr17	38869879	38870065
chr17	38870584	38870675
chr17	39235778	39235885
chr17	39244863	39244946
chr17	39401591	39401729
chr17	39667609	39667815
chr17	39730523	39730645
chr17	39927627	39927748
chr17	39952746	39953169
chr17	39953226	39953460
chr17	39980535	39980544
chr17	39980585	39980615
chr17	40013800	40013939
chr17	40062837	40062896
chr17	40099067	40099413
chr17	40100628	40100766
chr17	40111766	40111893
chr17	40140166	40140296
chr17	40287588	40287888
chr17	40318071	40318311
chr17	40362730	40362828
chr17	41530340	41530416
chr17	41665997	41666141
chr17	41688578	41688893
chr17	41689223	41689574
chr17	41786682	41787048
chr17	41792941	41793020
chr17	41865398	41865640
chr17	41918981	41919288
chr17	41930370	41930601
chr17	41966652	41966730
chr17	42017364	42017636
chr17	42019916	42020110
chr17	42020145	42020159
chr17	42107753	42108017
chr17	42154966	42155240
chr17	42181334	42181467
chr17	42184262	42184292
chr17	42194432	42194541
chr17	42289246	42289392
chr17	42312492	42313153
chr17	42388420	42388843
chr17	42423257	42423395
chr17	42458681	42458937
chr17	42536125	42536252
chr17	42553427	42553572
chr17	42554755	42554867
chr17	42566945	42567116
chr17	42609345	42609726
chr17	42676952	42677354
chr17	42678037	42678194
chr17	42678379	42678507
chr17	42699179	42699378
chr17	42744967	42745176
chr17	42780083	42780395
chr17	42798737	42798838
chr17	42824207	42824372
chr17	42998228	42998355
chr17	43021297	43021374
chr17	43025081	43025126
chr17	43251644	43251766
chr17	43283918	43283988
chr17	43778924	43779098
chr17	43833093	43833163
chr17	43842392	43842505
chr17	43878696	43878763
chr17	43938184	43938298
chr17	44006895	44007094
chr17	44066619	44066727
chr17	44070648	44070812
chr17	44123776	44123832
chr17	44138258	44138499
chr17	44168589	44168590
chr17	44186694	44186938
chr17	44199799	44199970
chr17	44200114	44200412
chr17	44210426	44210674
chr17	44218667	44218802
chr17	44266647	44266906
chr17	44279827	44280033
chr17	44288529	44288719
chr17	44308467	44308677
chr17	44324777	44325020
chr17	44326874	44327061
chr17	44345159	44345306
chr17	44363788	44363885
chr17	44385322	44385598
chr17	44503385	44503716
chr17	44689775	44689876
chr17	44775654	44775891
chr17	44779206	44779268
chr17	44899558	44899566
chr17	44911248	44911298
chr17	44947750	44947826
chr17	44968315	44968513
chr17	45051429	45051724
chr17	45061022	45061089
chr17	45148209	45148433
chr17	45161693	45161941
chr17	45226110	45226148
chr17	45247661	45247986
chr17	46193403	46193489
chr17	46266810	46267059
chr17	47100299	47100455
chr17	47189318	47189416
chr17	47189436	47189589
chr17	47288610	47288777
chr17	47323720	47324058
chr17	47492508	47492773
chr17	47530955	47531220
chr17	47649294	47649990
chr17	47650440	47650524
chr17	47650588	47650775
chr17	47831555	47831645
chr17	47841222	47841332
chr17	47851077	47851365
chr17	47867068	47867247
chr17	47895825	47895964
chr17	47896036	47896146
chr17	47941428	47941544
chr17	47970816	47971203
chr17	48025135	48025449
chr17	48048092	48048382
chr17	48048629	48048722
chr17	48048751	48048776
chr17	48101376	48101593
chr17	48107744	48107765
chr17	48522318	48522390
chr17	48578787	48578799
chr17	48585436	48585524
chr17	48626512	48626863
chr17	48631268	48631353
chr17	48817077	48817281
chr17	48830921	48831038
chr17	48892554	48892683
chr17	48908241	48908476
chr17	48996105	48996430
chr17	49362157	49362544
chr17	49570047	49570280
chr17	49575781	49575807
chr17	49677586	49677612
chr17	49677997	49678308
chr17	49708185	49708291
chr17	49739838	49739904
chr17	49739989	49740106
chr17	49764129	49764446
chr17	49789021	49789305
chr17	50117420	50117445
chr17	50151091	50151195
chr17	50345902	50346166
chr17	50397483	50397620
chr17	50478705	50478871
chr17	50478938	50479020
chr17	50542145	50542277
chr17	50547085	50547185
chr17	50560629	50560737
chr17	50719407	50719638
chr17	50866321	50866730
chr17	50944700	50944841
chr17	51120798	51121119
chr17	51121901	51121969
chr17	51166230	51166446
chr17	51260080	51260182
chr17	51260378	51260510
chr17	53106283	53106384
chr17	55238384	55238551
chr17	55421866	55422148
chr17	55750886	55751175
chr17	55751345	55751498
chr17	56780388	56780486
chr17	56833928	56834172
chr17	56914079	56914164
chr17	57068452	57068513
chr17	57084963	57085319
chr17	57379658	57379733
chr17	57663032	57663253
chr17	57850004	57850284
chr17	58007256	58007327
chr17	58073845	58073951
chr17	58083228	58083460
chr17	58219209	58219454
chr17	58329601	58329617
chr17	58329701	58329771
chr17	58332485	58332728
chr17	58338073	58338280
chr17	58339120	58339205
chr17	58352177	58352474
chr17	58417589	58417771
chr17	58514540	58514799
chr17	58517730	58518311
chr17	58531952	58532140
chr17	58755745	58755901
chr17	59106787	59107180
chr17	59155229	59155321
chr17	59155473	59155731
chr17	59220362	59220533
chr17	59331521	59331681
chr17	59619285	59619404
chr17	59707461	59707688
chr17	59892962	59893136
chr17	60392069	60392484
chr17	60599993	60600318
chr17	60677701	60677896
chr17	61416928	61416989
chr17	62065957	62066127
chr17	62109615	62109698
chr17	62478578	62478640
chr17	62681624	62681795
chr17	62966099	62966191
chr17	63433353	63433429
chr17	63479000	63479127
chr17	63523045	63523140
chr17	63550119	63550299
chr17	63621917	63622253
chr17	63741711	63741994
chr17	63773524	63773838
chr17	63842853	63843250
chr17	63849202	63849358
chr17	63946893	63946933
chr17	63961580	63961838
chr17	63961852	63962007
chr17	64006858	64007008
chr17	64130125	64130367
chr17	64263280	64263284
chr17	64263313	64263483
chr17	64497020	64497121
chr17	64506318	64506520
chr17	64662377	64662458
chr17	64837148	64837370
chr17	64919397	64919613
chr17	64975384	64975758
chr17	65056584	65057050
chr17	65100705	65100792
chr17	65561566	65561665
chr17	66302423	66302617
chr17	67366488	67366691
chr17	67717706	67717891
chr17	67825297	67825516
chr17	67993536	67993906
chr17	68019975	68020149
chr17	68035354	68035476
chr17	68035654	68035740
chr17	68247867	68248124
chr17	68291468	68291517
chr17	68457455	68457841
chr17	69327066	69327329
chr17	73092729	73092832
chr17	73232327	73232434
chr17	73311028	73311206
chr17	73311961	73312151
chr17	74454073	74454322
chr17	74748395	74748668
chr17	74776320	74776490
chr17	74852530	74852630
chr17	74872945	74873052
chr17	74873163	74873173
chr17	74982100	74982166
chr17	74982189	74982500
chr17	74987512	74987630
chr17	75033870	75033909
chr17	75034448	75034505
chr17	75046923	75047213
chr17	75087738	75087846
chr17	75087911	75087925
chr17	75096237	75096461
chr17	75109841	75110003
chr17	75154559	75154720
chr17	75182977	75183249
chr17	75205360	75205528
chr17	75205601	75205705
chr17	75261620	75261701
chr17	75271175	75271388
chr17	75289346	75289749
chr17	75393938	75394032
chr17	75405660	75405869
chr17	75456593	75456629
chr17	75525520	75525773
chr17	75589159	75589435
chr17	75667160	75667347
chr17	75785020	75785274
chr17	75844023	75844090
chr17	75844133	75844339
chr17	75845262	75845573
chr17	75855473	75855538
chr17	75896932	75897066
chr17	75904832	75905207
chr17	75941015	75941213
chr17	75979098	75979275
chr17	75979460	75979628
chr17	76072518	76072669
chr17	76103834	76103904
chr17	76240520	76240596
chr17	76264966	76265328
chr17	76279652	76279724
chr17	76354125	76354197
chr17	76384403	76384678
chr17	76406029	76406207
chr17	76414703	76414846
chr17	76501292	76501601
chr17	76540937	76541111
chr17	76726543	76726775
chr17	76737321	76737634
chr17	77140496	77140939
chr17	77319368	77319562
chr17	77372990	77373292
chr17	77834636	77834798
chr17	77958412	77958700
chr17	78128868	78128886
chr17	78140354	78140780
chr17	78146183	78146366
chr17	78168366	78168502
chr17	78187049	78187434
chr17	78214149	78214233
chr17	78258700	78258798
chr17	78263351	78263484
chr17	78314221	78314518
chr17	78360061	78360375
chr17	78360866	78360945
chr17	78782267	78782643
chr17	78840795	78841104
chr17	79074659	79074950
chr17	79778048	79778188
chr17	79797070	79797468
chr17	79803194	79803287
chr17	79810167	79810330
chr17	79836147	79836356
chr17	79839417	79839671
chr17	80101405	80101616
chr17	80260318	80260571
chr17	80427035	80427126
chr17	80454658	80454940
chr17	80744143	80744322
chr17	80744774	80744857
chr17	81034852	81034896
chr17	81034922	81035143
chr17	81057130	81057393
chr17	81090889	81091042
chr17	81097499	81097605
chr17	81101803	81101972
chr17	81119686	81119993
chr17	81222963	81223459
chr17	81239006	81239385
chr17	81309214	81309359
chr17	81345694	81345865
chr17	81345932	81346470
chr17	81394073	81394151
chr17	81395174	81395504
chr17	81481450	81481624
chr17	81484336	81484489
chr17	81487929	81488106
chr17	81512808	81513050
chr17	81519623	81519694
chr17	81666558	81666772
chr17	81683758	81684032
chr17	81712225	81712316
chr17	81833172	81833382
chr17	81860542	81860981
chr17	81871344	81871453
chr17	81891561	81892033
chr17	81911379	81911733
chr17	81912806	81912880
chr17	81923477	81923549
chr17	81923561	81923708
chr17	81927745	81927970
chr17	81937249	81937491
chr17	81977395	81977595
chr17	82022794	82023318
chr17	82030547	82030708
chr17	82032035	82032141
chr17	82032184	82032193
chr17	82037425	82037516
chr17	82037674	82037822
chr17	82098229	82098633
chr17	82098790	82098971
chr17	82153972	82154021
chr17	82230945	82231173
chr17	82238892	82238999
chr17	82292786	82293013
chr17	82345304	82345386
chr17	82367888	82368177
chr17	82418564	82418602
chr17	82450690	82450902
chr17	82458495	82458826
chr17	82462000	82462179
chr17	82497198	82497401
chr17	82519550	82519800
chr17	82648395	82648641
chr17	82648685	82648727
chr17	82698632	82698977
chr17	82716506	82716798
chr17	82751483	82751593
chr17	82751616	82751927
chr17	83051698	83052144
chr17	83103440	83103893
chr18	10548	10623
chr18	106754	107307
chr18	107361	107623
chr18	107868	108307
chr18	108361	108737
chr18	108781	108958
chr18	108990	109077
chr18	109160	109396
chr18	109446	109541
chr18	109619	110028
chr18	110220	111100
chr18	112147	112336
chr18	158224	158610
chr18	322690	322767
chr18	596720	597149
chr18	658310	658365
chr18	712534	712826
chr18	812236	812632
chr18	2655537	2655874
chr18	2842250	2842353
chr18	3013142	3013552
chr18	3038592	3038669
chr18	3038671	3038688
chr18	3247235	3247527
chr18	3247745	3247826
chr18	3448116	3448472
chr18	3450070	3450197
chr18	3624109	3624298
chr18	3652854	3653006
chr18	5238094	5238175
chr18	5295217	5295511
chr18	5296114	5296483
chr18	6683266	6683349
chr18	6729629	6729736
chr18	6929948	6930098
chr18	8609315	8609469
chr18	8705039	8705265
chr18	9017111	9017348
chr18	9102414	9102773
chr18	9136473	9136830
chr18	9137349	9137484
chr18	9334478	9334811
chr18	9404524	9404618
chr18	9475158	9475590
chr18	9614519	9614598
chr18	9708117	9708264
chr18	9913533	9913636
chr18	9913810	9914129
chr18	9914175	9914328
chr18	10525900	10526080
chr18	10607501	10607667
chr18	11851289	11851433
chr18	11947331	11947404
chr18	11980747	11981514
chr18	12228025	12228071
chr18	12377143	12377767
chr18	12407785	12407989
chr18	12658078	12658212
chr18	12884156	12884324
chr18	12947665	12948050
chr18	12948255	12948501
chr18	12991142	12991446
chr18	13726575	13726593
chr18	13726600	13726650
chr18	14132452	14132648
chr18	21111750	21112069
chr18	21600663	21601050
chr18	21612195	21612238
chr18	21612254	21612369
chr18	21704760	21704976
chr18	21740594	21740856
chr18	22933749	22933860
chr18	23453041	23453281
chr18	23503242	23503564
chr18	23586408	23586522
chr18	26090860	26090861
chr18	26226293	26226487
chr18	31498083	31498207
chr18	31498220	31498285
chr18	31943124	31943276
chr18	32092330	32092717
chr18	32470771	32471149
chr18	35041251	35041458
chr18	35240937	35241205
chr18	35290218	35290364
chr18	35459008	35459033
chr18	35459039	35459174
chr18	35497641	35497692
chr18	35972406	35972571
chr18	36067493	36067660
chr18	36129331	36129457
chr18	36828851	36829289
chr18	37254087	37254203
chr18	45967305	45967465
chr18	46104255	46104320
chr18	46153347	46153512
chr18	47853262	47853359
chr18	47931125	47931320
chr18	49487208	49487331
chr18	50281807	50281891
chr18	50287756	50287992
chr18	50878956	50879104
chr18	50967941	50968025
chr18	51197840	51197875
chr18	54224541	54224830
chr18	56638675	56638787
chr18	57435233	57435376
chr18	57621814	57621923
chr18	58044033	58044221
chr18	59359264	59359489
chr18	60402546	60402612
chr18	62187077	62187168
chr18	62522806	62523160
chr18	62526818	62526924
chr18	62715171	62715365
chr18	62715386	62715431
chr18	63367587	63367672
chr18	63422472	63422690
chr18	69839268	69839296
chr18	74496077	74496370
chr18	79679420	79679486
chr18	79988574	79988641
chr18	80034057	80034482
chr19	74232	74410
chr19	198755	198830
chr19	200266	200482
chr19	247122	247287
chr19	247319	247409
chr19	344753	344923
chr19	488988	489239
chr19	491522	492277
chr19	531535	531737
chr19	555926	556281
chr19	572232	572573
chr19	580941	581013
chr19	604091	604349
chr19	604551	604629
chr19	605281	605514
chr19	605629	605786
chr19	610816	610948
chr19	639630	639924
chr19	663174	663464
chr19	680376	680790
chr19	680958	681153
chr19	703686	704356
chr19	791943	792019
chr19	796936	797445
chr19	797719	798018
chr19	798034	798038
chr19	861918	862136
chr19	872847	872920
chr19	889040	889150
chr19	900549	900870
chr19	907288	907572
chr19	909289	909443
chr19	913159	913258
chr19	917038	917217
chr19	917845	917928
chr19	925518	925644
chr19	961121	961187
chr19	980637	980856
chr19	982757	982807
chr19	982897	982918
chr19	984237	984369
chr19	991425	991938
chr19	1021135	1021310
chr19	1021631	1021671
chr19	1039873	1040159
chr19	1041020	1041268
chr19	1042263	1042435
chr19	1045129	1045219
chr19	1045255	1045570
chr19	1062806	1063399
chr19	1074948	1075011
chr19	1082100	1082552
chr19	1082620	1082773
chr19	1103783	1104131
chr19	1112280	1112376
chr19	1123122	1123246
chr19	1174261	1174417
chr19	1194634	1194754
chr19	1205477	1205804
chr19	1240246	1240487
chr19	1241609	1241791
chr19	1244527	1244633
chr19	1248411	1248678
chr19	1248705	1248942
chr19	1249514	1249853
chr19	1260897	1261081
chr19	1266382	1266787
chr19	1269054	1269310
chr19	1269650	1269710
chr19	1275336	1275553
chr19	1275774	1275967
chr19	1307425	1307489
chr19	1354822	1354945
chr19	1407178	1407572
chr19	1415545	1415722
chr19	1445297	1445478
chr19	1455586	1456132
chr19	1479192	1479358
chr19	1479550	1479633
chr19	1490277	1490493
chr19	1490723	1491196
chr19	1508132	1508405
chr19	1513002	1513128
chr19	1542689	1542836
chr19	1568349	1568554
chr19	1592347	1592586
chr19	1592779	1593035
chr19	1605452	1605678
chr19	1633055	1633173
chr19	1652762	1653262
chr19	1725649	1725857
chr19	1747830	1747952
chr19	1812288	1812880
chr19	1826269	1826344
chr19	1848646	1848828
chr19	1853411	1853448
chr19	1853451	1853527
chr19	1855361	1855648
chr19	1857359	1857576
chr19	1863608	1864339
chr19	1864850	1865085
chr19	1876193	1876329
chr19	1885498	1885624
chr19	1897643	1897819
chr19	1905129	1905410
chr19	1905662	1905755
chr19	1940713	1941037
chr19	1992948	1993078
chr19	2034883	2035273
chr19	2042000	2042430
chr19	2051267	2051453
chr19	2056481	2056530
chr19	2056550	2056560
chr19	2059591	2059658
chr19	2059755	2059795
chr19	2060051	2060152
chr19	2061331	2061751
chr19	2096502	2097025
chr19	2151600	2151728
chr19	2151761	2151962
chr19	2163628	2164086
chr19	2169052	2169268
chr19	2236229	2236425
chr19	2236624	2236909
chr19	2263748	2263931
chr19	2269260	2269497
chr19	2427625	2427715
chr19	2427902	2428004
chr19	2457027	2457112
chr19	2476004	2476105
chr19	2702647	2702953
chr19	2740019	2740144
chr19	2783278	2783632
chr19	2785215	2785574
chr19	2819712	2819876
chr19	2841276	2841513
chr19	2900612	2900970
chr19	2944991	2945198
chr19	2950767	2950818
chr19	2977269	2977594
chr19	3035636	3035883
chr19	3036335	3036438
chr19	3047831	3047990
chr19	3061452	3061512
chr19	3094206	3094393
chr19	3275919	3276373
chr19	3285023	3285150
chr19	3285277	3285945
chr19	3359461	3359635
chr19	3374677	3374722
chr19	3435236	3435352
chr19	3505920	3506309
chr19	3520546	3520699
chr19	3557568	3557833
chr19	3572523	3572918
chr19	3573788	3574133
chr19	3612913	3613081
chr19	3627019	3627202
chr19	3672176	3672214
chr19	3700426	3700659
chr19	3721550	3721688
chr19	3761663	3761802
chr19	3762923	3763132
chr19	3822055	3822076
chr19	3971130	3971334
chr19	3985481	3985562
chr19	4007476	4007748
chr19	4065504	4066153
chr19	4066838	4066910
chr19	4067159	4067221
chr19	4124126	4124303
chr19	4310729	4311063
chr19	4327390	4327547
chr19	4328281	4328764
chr19	4342731	4342847
chr19	4343528	4343604
chr19	4374611	4374617
chr19	4374675	4374896
chr19	4375152	4375291
chr19	4375306	4375362
chr19	4375935	4375961
chr19	4400468	4400757
chr19	4402360	4402623
chr19	4455285	4455305
chr19	4457901	4458034
chr19	4471693	4471813
chr19	4471957	4472209
chr19	4535189	4535386
chr19	4556688	4556875
chr19	4639141	4639505
chr19	4670329	4670572
chr19	4679026	4679393
chr19	4723786	4724008
chr19	4867651	4867890
chr19	4909856	4910088
chr19	4968584	4969155
chr19	5091129	5091279
chr19	5340797	5341031
chr19	5622818	5623106
chr19	5680488	5680757
chr19	5680929	5681101
chr19	5686736	5686962
chr19	5687022	5687301
chr19	5690086	5690285
chr19	5720079	5720383
chr19	5720583	5720721
chr19	5790629	5790846
chr19	5803996	5804274
chr19	5827784	5828380
chr19	5903823	5903854
chr19	5904210	5904298
chr19	5904305	5904941
chr19	5978097	5978369
chr19	6110469	6110832
chr19	6199488	6199900
chr19	6279967	6280275
chr19	6361422	6361482
chr19	6372368	6372804
chr19	6373230	6373611
chr19	6424769	6425197
chr19	6460276	6460408
chr19	6516073	6516389
chr19	6678001	6678078
chr19	6693876	6694342
chr19	6718729	6719139
chr19	6730493	6730784
chr19	6737308	6737384
chr19	6737580	6737745
chr19	6740748	6740796
chr19	6753691	6753990
chr19	6767420	6767875
chr19	6829116	6829307
chr19	7069185	7069470
chr19	7198070	7198279
chr19	7294381	7294468
chr19	7395020	7395148
chr19	7488928	7489158
chr19	7506481	7506713
chr19	7507941	7508194
chr19	7522472	7522690
chr19	7535637	7535748
chr19	7605450	7605935
chr19	7637024	7637114
chr19	7637779	7637850
chr19	7643704	7643871
chr19	7644002	7644166
chr19	7680731	7680828
chr19	7680838	7680853
chr19	7829546	7829765
chr19	7830058	7830162
chr19	7862529	7862907
chr19	7868719	7869004
chr19	7869609	7869706
chr19	7870087	7870519
chr19	7870633	7871083
chr19	7872122	7872314
chr19	7888433	7888508
chr19	7903583	7903909
chr19	7920219	7920397
chr19	7920593	7920698
chr19	7920733	7920896
chr19	7925287	7925433
chr19	7943653	7944020
chr19	8002502	8002578
chr19	8005635	8005865
chr19	8050548	8050906
chr19	8086186	8086360
chr19	8209201	8209273
chr19	8308283	8308424
chr19	8321330	8321464
chr19	8343279	8343431
chr19	8390075	8390093
chr19	8390133	8390218
chr19	8390636	8390924
chr19	8413045	8413337
chr19	8418124	8418409
chr19	8444738	8444988
chr19	8512220	8512341
chr19	8513628	8513958
chr19	8525551	8525987
chr19	8592167	8592724
chr19	8832510	8833064
chr19	9768539	9768770
chr19	9785553	9785885
chr19	9791673	9791791
chr19	9791817	9792075
chr19	9819038	9819812
chr19	9827853	9827891
chr19	9835003	9835275
chr19	9914882	9914935
chr19	10027813	10027953
chr19	10086189	10086352
chr19	10096064	10096438
chr19	10106175	10106411
chr19	10119881	10120041
chr19	10194983	10195165
chr19	10231367	10231479
chr19	10251803	10251976
chr19	10271044	10271154
chr19	10286950	10286983
chr19	10288775	10288851
chr19	10289422	10289529
chr19	10291376	10291389
chr19	10292344	10292653
chr19	10299613	10299775
chr19	10334841	10335079
chr19	10353955	10354028
chr19	10380436	10380812
chr19	10403533	10403697
chr19	10416628	10416910
chr19	10420259	10420493
chr19	10432096	10432167
chr19	10432193	10432319
chr19	10450921	10451235
chr19	10461170	10461515
chr19	10479138	10479149
chr19	10502674	10502900
chr19	10502957	10503056
chr19	10543643	10543967
chr19	10565928	10566213
chr19	10568867	10569274
chr19	10602270	10602446
chr19	10654219	10654319
chr19	10695783	10696031
chr19	10717987	10718087
chr19	10835544	10835977
chr19	10836200	10836235
chr19	10870872	10871544
chr19	10960638	10961026
chr19	11090287	11090611
chr19	11155751	11156037
chr19	11197545	11197645
chr19	11339660	11339784
chr19	11346290	11346483
chr19	11355291	11355479
chr19	11361646	11361700
chr19	11374634	11374708
chr19	11374905	11375215
chr19	11383513	11383681
chr19	11384263	11384442
chr19	11435056	11435151
chr19	11435173	11435545
chr19	11479478	11479828
chr19	11482189	11482260
chr19	11505113	11505410
chr19	11529125	11529345
chr19	11536128	11536319
chr19	11559229	11559412
chr19	11564942	11565038
chr19	11597286	11597540
chr19	11639639	11639767
chr19	11738942	11739135
chr19	11767010	11767011
chr19	11814100	11814294
chr19	12162955	12163114
chr19	12294797	12294998
chr19	12401270	12401338
chr19	12441039	12441212
chr19	12551591	12551694
chr19	12610844	12610934
chr19	12647623	12647746
chr19	12666709	12666781
chr19	12722663	12722757
chr19	12734642	12734806
chr19	12736901	12737097
chr19	12737152	12737219
chr19	12775536	12775710
chr19	12789886	12790386
chr19	12791282	12791508
chr19	12793547	12793622
chr19	12801796	12801973
chr19	12840608	12840890
chr19	12847658	12847767
chr19	12881458	12881594
chr19	12885038	12885398
chr19	12887603	12887691
chr19	12890857	12891151
chr19	12919400	12919527
chr19	12933728	12933845
chr19	12938268	12938576
chr19	12945679	12945813
chr19	12957207	12957284
chr19	13099519	13099614
chr19	13102603	13103033
chr19	13103291	13103357
chr19	13118062	13118227
chr19	13118879	13118969
chr19	13151604	13151994
chr19	13153230	13153268
chr19	13155660	13155719
chr19	13162939	13163167
chr19	13731646	13731727
chr19	13747611	13747998
chr19	13795152	13795304
chr19	13833636	13833804
chr19	13880249	13880301
chr19	14005797	14005868
chr19	14117788	14118161
chr19	14136569	14136955
chr19	14137038	14137060
chr19	14363749	14363893
chr19	14363900	14363946
chr19	14405949	14406404
chr19	14435124	14435267
chr19	14450420	14450829
chr19	14496101	14496501
chr19	14518410	14518836
chr19	14529268	14529650
chr19	14536996	14537178
chr19	14556764	14556851
chr19	14564358	14564682
chr19	14572029	14572206
chr19	14574338	14574489
chr19	14689679	14689770
chr19	14690051	14690229
chr19	15125699	15125971
chr19	15181165	15181251
chr19	15379732	15380087
chr19	15419011	15419381
chr19	15432684	15432854
chr19	15452203	15452542
chr19	15452595	15452732
chr19	15555864	15556016
chr19	15837077	15837195
chr19	16076299	16076340
chr19	16111308	16111917
chr19	16185314	16185341
chr19	16197758	16197946
chr19	16258670	16258840
chr19	16471925	16472207
chr19	16496094	16496427
chr19	16542423	16542634
chr19	16572450	16572629
chr19	16584427	16584588
chr19	16588575	16588714
chr19	16628175	16628524
chr19	16660160	16660376
chr19	16887644	16887689
chr19	16896941	16897592
chr19	17075438	17075776
chr19	17209711	17210015
chr19	17226403	17226647
chr19	17260988	17261083
chr19	17267065	17267138
chr19	17282773	17282895
chr19	17292466	17292565
chr19	17303317	17303573
chr19	17305540	17305805
chr19	17309358	17309553
chr19	17332659	17332922
chr19	17334733	17334746
chr19	17334789	17334975
chr19	17337355	17337617
chr19	17391130	17391287
chr19	17403344	17403409
chr19	17405647	17405699
chr19	17419840	17419994
chr19	17469723	17469863
chr19	17469935	17469985
chr19	17470188	17470488
chr19	17489080	17489347
chr19	17496394	17496499
chr19	17511432	17511657
chr19	17539757	17540090
chr19	17555388	17555699
chr19	17576708	17577117
chr19	17579810	17579912
chr19	17580080	17580153
chr19	17605799	17606624
chr19	17747563	17747792
chr19	17778236	17778441
chr19	17830835	17831236
chr19	17842221	17842270
chr19	17842338	17842414
chr19	17859562	17859890
chr19	17874162	17874294
chr19	17947865	17948098
chr19	17948199	17948340
chr19	17999709	17999873
chr19	18022264	18022412
chr19	18097572	18097826
chr19	18117798	18117999
chr19	18152487	18152594
chr19	18152920	18153263
chr19	18157163	18157429
chr19	18161335	18161493
chr19	18192806	18193015
chr19	18204008	18204466
chr19	18223862	18224117
chr19	18224583	18224822
chr19	18274917	18275064
chr19	18281464	18282128
chr19	18304642	18304765
chr19	18323052	18323350
chr19	18340469	18340589
chr19	18373947	18374031
chr19	18374436	18374644
chr19	18386042	18386105
chr19	18416972	18417107
chr19	18417658	18417808
chr19	18419267	18419451
chr19	18429085	18429140
chr19	18437117	18437393
chr19	18522065	18522675
chr19	18543575	18543679
chr19	18544088	18544221
chr19	18588664	18588838
chr19	18596762	18596977
chr19	18636617	18637029
chr19	18683485	18683650
chr19	18701006	18701215
chr19	18743345	18743518
chr19	18785271	18785434
chr19	18831871	18831969
chr19	18879942	18880227
chr19	18932295	18932479
chr19	19033543	19033585
chr19	19033603	19033609
chr19	19033745	19033852
chr19	19034396	19034457
chr19	19034464	19034479
chr19	19060186	19060458
chr19	19060897	19061051
chr19	19063434	19063977
chr19	19105418	19105528
chr19	19120387	19120795
chr19	19138409	19138488
chr19	19170263	19170282
chr19	19170285	19170411
chr19	19192612	19192882
chr19	19225236	19225404
chr19	19385319	19385913
chr19	19405337	19405823
chr19	19516158	19516213
chr19	19541305	19541396
chr19	19618724	19618858
chr19	19663686	19663843
chr19	19664090	19664186
chr19	19668873	19668935
chr19	19733102	19733234
chr19	19776393	19776687
chr19	19900832	19900903
chr19	21141890	21142078
chr19	21505502	21505594
chr19	23937071	23937144
chr19	24087011	24087203
chr19	26189105	26189207
chr19	26450373	26450462
chr19	27793901	27794037
chr19	29093101	29093238
chr19	29213141	29213269
chr19	29606166	29606306
chr19	29665233	29665476
chr19	29811644	29811996
chr19	29844618	29844730
chr19	29844801	29845278
chr19	29942116	29942303
chr19	32405423	32405712
chr19	32580983	32581243
chr19	32675130	32675494
chr19	32971947	32972289
chr19	33064881	33065060
chr19	33081024	33081222
chr19	33176896	33176968
chr19	33177181	33177392
chr19	33302633	33302685
chr19	33373512	33373696
chr19	33521842	33521927
chr19	34134387	34134542
chr19	34359254	34359640
chr19	34501671	34501731
chr19	34734128	34734227
chr19	34734230	34734257
chr19	34926842	34926979
chr19	35000173	35000385
chr19	35041038	35041162
chr19	35141199	35141543
chr19	35225334	35225424
chr19	35248569	35248779
chr19	35268104	35268231
chr19	35269734	35269769
chr19	35299887	35300153
chr19	35305881	35305984
chr19	35306079	35306151
chr19	35545505	35545640
chr19	35612639	35612762
chr19	35628797	35629067
chr19	35643422	35643611
chr19	35644350	35644716
chr19	35648146	35648368
chr19	35717544	35717972
chr19	35740538	35740873
chr19	35745456	35745594
chr19	35757951	35758183
chr19	35775306	35775561
chr19	35843991	35844072
chr19	35869770	35869880
chr19	35879893	35879975
chr19	35900551	35900665
chr19	35931446	35931799
chr19	35995065	35995149
chr19	36014219	36014546
chr19	36054353	36054547
chr19	36054781	36054851
chr19	36115164	36115534
chr19	36128112	36128126
chr19	36139867	36140096
chr19	36141189	36141308
chr19	36214531	36214760
chr19	36214982	36215214
chr19	36379161	36379266
chr19	36489487	36489601
chr19	36687448	36687513
chr19	37655510	37655550
chr19	37719744	37719863
chr19	37907037	37907299
chr19	38224111	38224413
chr19	38229699	38229959
chr19	38305099	38305321
chr19	38315787	38315802
chr19	38315859	38316284
chr19	38317219	38317346
chr19	38335614	38335836
chr19	38336331	38336567
chr19	38336875	38337130
chr19	38374498	38374778
chr19	38387923	38388012
chr19	38402891	38403205
chr19	38412977	38413149
chr19	38417831	38417910
chr19	38417974	38417978
chr19	38433561	38433695
chr19	38452955	38453346
chr19	38506951	38507534
chr19	38544069	38544203
chr19	38596224	38596314
chr19	38647385	38647643
chr19	38850416	38850689
chr19	38851904	38852056
chr19	38930825	38930864
chr19	39031779	39031794
chr19	39125671	39125829
chr19	39310687	39310859
chr19	39341961	39342467
chr19	39391056	39391354
chr19	39397792	39397886
chr19	39402628	39402740
chr19	39403899	39404020
chr19	39412248	39412323
chr19	39435898	39436192
chr19	39445432	39445642
chr19	39480567	39480850
chr19	39502897	39503030
chr19	39507109	39507354
chr19	39532778	39532976
chr19	39540139	39540240
chr19	39970902	39971178
chr19	40268709	40268812
chr19	40285415	40285708
chr19	40348359	40348772
chr19	40365731	40365867
chr19	40371615	40371681
chr19	40398869	40398959
chr19	40403604	40403676
chr19	40403683	40403698
chr19	40421222	40421436
chr19	40425852	40426152
chr19	40433905	40434167
chr19	40443132	40443476
chr19	40444316	40444521
chr19	40444684	40444860
chr19	40465673	40466188
chr19	40488031	40488141
chr19	40523501	40523594
chr19	40570516	40571016
chr19	40597018	40597243
chr19	40601153	40601385
chr19	40603957	40604266
chr19	40609933	40610192
chr19	40614104	40614121
chr19	40614974	40615116
chr19	40623913	40624253
chr19	40664017	40664117
chr19	40690606	40690888
chr19	40715052	40715189
chr19	40716866	40717060
chr19	40777981	40778301
chr19	40798820	40799233
chr19	41264192	41264335
chr19	41323687	41323809
chr19	41353795	41353951
chr19	41353952	41354202
chr19	41364161	41364292
chr19	41397396	41397584
chr19	41427323	41427538
chr19	41860113	41860183
chr19	41884104	41884440
chr19	42075803	42076254
chr19	42217717	42217948
chr19	42220126	42220356
chr19	42242569	42242901
chr19	42243150	42243371
chr19	42255096	42255249
chr19	42268202	42268536
chr19	42268758	42269236
chr19	42280454	42280566
chr19	42283718	42283995
chr19	42284056	42284128
chr19	42284263	42284521
chr19	42302427	42302700
chr19	42325267	42325677
chr19	43463306	43463628
chr19	43475351	43475467
chr19	43504093	43504346
chr19	43533322	43533410
chr19	43533456	43533459
chr19	43533911	43534289
chr19	43575528	43575721
chr19	43596049	43596421
chr19	43619340	43619391
chr19	43619484	43619707
chr19	43625078	43625159
chr19	43668297	43669007
chr19	43754559	43754743
chr19	43754923	43755071
chr19	43774545	43774778
chr19	44500528	44500717
chr19	44747496	44747709
chr19	44770634	44770842
chr19	44844893	44844960
chr19	44845901	44846194
chr19	44846264	44846294
chr19	44890480	44891229
chr19	44955232	44955389
chr19	45001298	45001380
chr19	45001886	45002250
chr19	45075470	45075635
chr19	45076441	45076563
chr19	45178233	45178429
chr19	45300752	45300862
chr19	45308121	45308394
chr19	45326309	45326387
chr19	45370570	45370770
chr19	45398319	45398404
chr19	45405108	45405223
chr19	45423528	45423854
chr19	45423889	45424025
chr19	45439838	45440052
chr19	45442912	45443083
chr19	45443522	45443637
chr19	45444358	45444516
chr19	45450915	45451009
chr19	45455795	45455977
chr19	45467654	45467747
chr19	45469225	45469468
chr19	45485371	45485519
chr19	45496995	45497287
chr19	45506547	45506762
chr19	45507412	45507478
chr19	45509393	45509496
chr19	45584770	45585067
chr19	45616077	45616353
chr19	45646114	45646251
chr19	45669142	45669239
chr19	45670839	45671231
chr19	45692370	45692410
chr19	45692452	45692676
chr19	45717286	45717667
chr19	45730909	45731011
chr19	45731037	45731063
chr19	45769419	45769702
chr19	45770329	45770495
chr19	45770558	45770862
chr19	45779596	45779736
chr19	45779769	45779815
chr19	45792826	45793010
chr19	45817265	45817357
chr19	45863166	45863436
chr19	45864136	45864281
chr19	45902578	45902915
chr19	45974043	45974140
chr19	45995292	45995346
chr19	46016793	46016854
chr19	46346919	46347008
chr19	46347032	46347085
chr19	46413469	46413779
chr19	46416509	46416632
chr19	46600921	46600996
chr19	46601054	46601154
chr19	46601213	46601306
chr19	46634156	46634515
chr19	46661133	46661564
chr19	46678225	46678350
chr19	46697438	46697775
chr19	46784777	46785016
chr19	46788571	46788812
chr19	46860135	46860465
chr19	46860740	46860875
chr19	46860975	46860986
chr19	47047926	47048055
chr19	47113152	47113378
chr19	47130673	47130908
chr19	47226066	47226329
chr19	47227115	47227265
chr19	47230452	47230586
chr19	47231151	47231377
chr19	47231378	47231423
chr19	47243149	47243248
chr19	47244095	47244543
chr19	47256469	47257448
chr19	47273511	47273693
chr19	47274134	47274488
chr19	47274684	47274909
chr19	47313244	47313402
chr19	47315422	47315517
chr19	47349053	47349357
chr19	47428284	47428485
chr19	47447504	47447888
chr19	47472021	47472099
chr19	47480261	47480382
chr19	47497521	47497573
chr19	47497627	47497664
chr19	47515045	47515505
chr19	47600314	47600710
chr19	47608659	47608813
chr19	47730068	47730404
chr19	47907508	47907671
chr19	47918272	47918502
chr19	47923629	47923853
chr19	47934033	47934243
chr19	47944768	47944901
chr19	48107455	48107573
chr19	48169758	48169836
chr19	48170292	48170676
chr19	48203868	48204155
chr19	48321279	48321485
chr19	48321858	48322202
chr19	48333939	48334236
chr19	48363224	48363367
chr19	48363924	48364486
chr19	48391534	48391649
chr19	48398659	48399120
chr19	48400246	48400312
chr19	48415475	48415720
chr19	48468874	48469335
chr19	48491237	48491307
chr19	48492816	48493670
chr19	48501553	48501560
chr19	48501893	48502134
chr19	48502153	48502358
chr19	48502359	48502381
chr19	48619186	48619620
chr19	48624100	48624418
chr19	48634479	48634727
chr19	48635490	48635685
chr19	48637473	48637803
chr19	48638266	48638326
chr19	48646556	48646808
chr19	48714038	48714613
chr19	48720695	48720949
chr19	48738707	48739164
chr19	48741595	48741670
chr19	48811007	48811096
chr19	48812298	48812487
chr19	48860084	48860377
chr19	48872335	48872396
chr19	48873614	48873759
chr19	48900139	48900353
chr19	48954684	48954878
chr19	48962438	48962577
chr19	48963866	48963972
chr19	48965103	48965312
chr19	48993271	48993586
chr19	49019560	49019598
chr19	49031797	49031951
chr19	49036866	49036975
chr19	49085119	49085459
chr19	49114201	49114378
chr19	49114439	49114481
chr19	49119070	49119321
chr19	49127948	49128272
chr19	49129398	49129533
chr19	49142943	49143157
chr19	49149308	49149549
chr19	49151764	49152081
chr19	49155089	49155204
chr19	49157676	49157868
chr19	49210506	49210669
chr19	49363437	49363971
chr19	49436445	49436559
chr19	49442830	49442982
chr19	49453081	49453156
chr19	49453397	49453612
chr19	49476476	49476487
chr19	49487258	49487577
chr19	49495961	49496408
chr19	49527818	49527909
chr19	49533812	49533884
chr19	49534131	49534214
chr19	49590045	49590378
chr19	49593475	49593598
chr19	49640118	49640850
chr19	49641841	49642287
chr19	49665833	49665970
chr19	49676705	49676990
chr19	49677009	49677093
chr19	49680784	49680913
chr19	49746155	49746540
chr19	49766396	49766787
chr19	49766792	49766996
chr19	49775897	49776019
chr19	49776071	49776120
chr19	49850548	49850742
chr19	49865401	49865541
chr19	49869455	49869728
chr19	49876610	49876789
chr19	49877310	49877497
chr19	49877541	49877556
chr19	49877876	49878119
chr19	49929978	49930145
chr19	50025377	50025604
chr19	50092528	50092816
chr19	50097917	50098116
chr19	50100946	50101229
chr19	50104024	50104273
chr19	50107099	50107322
chr19	50112431	50112681
chr19	50117789	50117994
chr19	50123160	50123355
chr19	50128463	50128702
chr19	50133864	50134015
chr19	50325618	50325888
chr19	50329029	50329662
chr19	50330713	50330973
chr19	50333601	50333627
chr19	50376796	50376946
chr19	50384001	50384365
chr19	50431707	50431759
chr19	50476229	50476515
chr19	50511186	50511514
chr19	50608085	50608119
chr19	50608146	50608277
chr19	50658042	50658558
chr19	50658979	50659240
chr19	50724549	50724630
chr19	50724771	50725236
chr19	50728334	50728668
chr19	50804901	50805141
chr19	50818373	50818558
chr19	50836010	50836243
chr19	50870570	50870682
chr19	50909407	50909614
chr19	50909654	50909678
chr19	51002649	51002979
chr19	51339808	51340025
chr19	51366318	51366384
chr19	51366431	51366611
chr19	51367500	51367904
chr19	51422078	51422182
chr19	51553264	51553303
chr19	51553362	51553429
chr19	51594373	51594570
chr19	51689094	51689155
chr19	51689216	51689219
chr19	51704216	51704363
chr19	52095799	52095920
chr19	52189648	52190016
chr19	52527482	52527705
chr19	52570157	52570297
chr19	52601125	52601343
chr19	52638318	52638440
chr19	52735027	52735083
chr19	52786770	52786893
chr19	52821606	52821839
chr19	52857588	52857774
chr19	52897616	52897801
chr19	52923386	52923518
chr19	52936458	52936533
chr19	52942517	52942716
chr19	52962875	52963039
chr19	53103359	53103745
chr19	53159074	53159142
chr19	53395067	53395103
chr19	53431821	53432022
chr19	53467631	53467725
chr19	53793141	53793181
chr19	53867557	53867887
chr19	53869523	53869759
chr19	53889920	53890161
chr19	54137618	54137705
chr19	55117642	55117935
chr19	55146875	55147111
chr19	55158990	55159307
chr19	55160709	55160784
chr19	55166607	55166833
chr19	55174101	55174287
chr19	55175097	55175267
chr19	55207195	55207391
chr19	55258991	55259435
chr19	55280146	55280429
chr19	55301928	55301951
chr19	55339469	55339558
chr19	55339718	55339895
chr19	55341415	55341461
chr19	55353959	55354046
chr19	55383899	55384001
chr19	55385818	55385917
chr19	55408125	55408325
chr19	55453068	55453162
chr19	55461600	55462022
chr19	55476456	55476678
chr19	55503864	55503905
chr19	55517006	55517195
chr19	55587387	55587453
chr19	55599017	55599359
chr19	55600184	55600279
chr19	55605312	55605565
chr19	55624186	55624275
chr19	55624486	55624740
chr19	55654385	55654521
chr19	55654834	55655091
chr19	55675010	55675231
chr19	56120960	56121068
chr19	56121303	56121707
chr19	56126016	56126042
chr19	56141105	56141236
chr19	56252967	56253035
chr19	56309712	56309755
chr19	56315177	56315304
chr19	56368130	56368237
chr19	56393566	56393633
chr19	56404234	56404304
chr19	57279899	57279960
chr19	57280374	57280457
chr19	57320336	57320580
chr19	57351090	57351287
chr19	57599828	57599913
chr19	57633048	57633172
chr19	57769551	57769707
chr19	57814882	57814948
chr19	58182951	58183050
chr19	58183159	58183189
chr19	58183199	58183206
chr19	58183234	58183406
chr19	58278662	58279049
chr19	58305188	58305397
chr19	58326902	58326991
chr19	58347693	58347834
chr19	58362443	58362669
chr19	58362732	58363019
chr19	58381067	58381216
chr19	58401206	58401555
chr19	58408501	58408593
chr19	58451474	58451639
chr19	58466877	58467081
chr19	58475779	58475876
chr19	58475914	58476201
chr19	58476269	58476301
chr19	58499203	58499592
chr19	58514076	58514242
chr19	58543986	58544434
chr19	58558651	58558738
chr19	58558958	58559158
chr19	58559569	58559746
chr19	58572753	58573129
chr19	58573404	58573629
chr19	58575768	58575790
chr19	58581256	58581415
chr2	264732	264985
chr2	676753	677300
chr2	3095637	3095742
chr2	3377887	3378049
chr2	3518940	3519240
chr2	3519514	3519564
chr2	3558300	3558692
chr2	3605406	3605515
chr2	6894000	6894043
chr2	7008103	7008199
chr2	8525644	8525767
chr2	8583776	8584074
chr2	8678820	8678906
chr2	8681868	8682027
chr2	8837568	8837689
chr2	9003635	9004084
chr2	9423450	9423643
chr2	9555748	9556089
chr2	9630986	9631347
chr2	9703783	9703971
chr2	9799811	9799886
chr2	9843347	9843427
chr2	9843441	9843778
chr2	9951375	9951754
chr2	10029142	10029348
chr2	10043330	10043547
chr2	10043902	10044303
chr2	10120288	10120454
chr2	10122270	10122369
chr2	10122524	10122817
chr2	10302488	10302893
chr2	10448309	10448824
chr2	10812796	10813050
chr2	11155097	11155510
chr2	11344637	11344842
chr2	11744151	11744361
chr2	11746463	11746738
chr2	12106459	12106564
chr2	12716751	12716811
chr2	17753864	17753940
chr2	18560681	18560756
chr2	20051646	20051836
chr2	20350793	20351070
chr2	20651049	20651265
chr2	23927105	23927312
chr2	24047385	24047563
chr2	24076367	24076926
chr2	24084756	24084852
chr2	24490789	24490893
chr2	24490907	24491001
chr2	24792876	24793137
chr2	24793328	24793385
chr2	24971984	24972212
chr2	25041961	25042268
chr2	25228911	25228933
chr2	25673564	25673777
chr2	25878439	25878800
chr2	26033684	26034116
chr2	26184820	26184961
chr2	26345845	26346122
chr2	26503568	26503655
chr2	26769148	26769298
chr2	26785868	26786029
chr2	27032829	27033000
chr2	27071592	27071889
chr2	27081299	27081451
chr2	27086489	27086785
chr2	27134551	27134842
chr2	27211887	27211996
chr2	27212308	27212387
chr2	27217332	27217508
chr2	27250417	27250467
chr2	27321218	27321355
chr2	27357028	27357096
chr2	27370265	27370631
chr2	27380729	27380901
chr2	27409513	27409791
chr2	27428394	27428717
chr2	27429071	27429226
chr2	27489768	27489959
chr2	27582806	27583104
chr2	27890653	27890786
chr2	28355623	28355829
chr2	28392656	28392900
chr2	28751477	28751885
chr2	28870333	28870440
chr2	29921655	29921799
chr2	30146526	30147019
chr2	32039793	32039984
chr2	32063411	32063675
chr2	32165800	32165833
chr2	32165859	32165895
chr2	32356831	32357200
chr2	32627929	32628135
chr2	32916224	32916623
chr2	33599343	33599531
chr2	36966533	36966887
chr2	37084341	37084518
chr2	37324687	37324801
chr2	37925369	37925377
chr2	38515751	38515868
chr2	38602760	38603206
chr2	38751397	38751480
chr2	38875944	38875974
chr2	39124306	39124576
chr2	39437164	39437406
chr2	42047815	42047902
chr2	42169122	42169379
chr2	42361492	42361675
chr2	42809909	42810255
chr2	42968042	42968265
chr2	43179135	43179263
chr2	43219716	43219782
chr2	43226493	43226905
chr2	43227281	43227462
chr2	43595978	43596234
chr2	43637162	43637284
chr2	43774026	43774099
chr2	44044337	44044480
chr2	44167877	44168138
chr2	44168451	44168653
chr2	44168676	44168898
chr2	46297145	46297273
chr2	46428910	46429089
chr2	46542415	46542759
chr2	46616943	46617121
chr2	46698796	46699166
chr2	46915862	46916052
chr2	46941098	46941227
chr2	47176814	47176896
chr2	47402950	47403111
chr2	47782993	47783191
chr2	47906416	47906724
chr2	48314159	48314643
chr2	48440551	48440805
chr2	54330745	54330868
chr2	54723343	54723666
chr2	55050370	55050816
chr2	55269281	55269397
chr2	55419833	55420183
chr2	55617625	55617941
chr2	55693847	55693945
chr2	58046563	58046792
chr2	60756112	60756292
chr2	60808682	60808683
chr2	60881413	60881669
chr2	61065690	61065902
chr2	61177165	61177437
chr2	61470683	61470876
chr2	61471061	61471380
chr2	61538252	61538479
chr2	61538601	61538932
chr2	61694606	61694762
chr2	61764218	61764497
chr2	61888604	61888656
chr2	62304871	62304954
chr2	62505835	62505993
chr2	62506187	62506296
chr2	62705324	62705474
chr2	62705530	62705723
chr2	63050636	63050799
chr2	64144301	64144685
chr2	64524119	64524333
chr2	64607162	64607243
chr2	64653767	64654088
chr2	64750832	64751595
chr2	64831452	64831600
chr2	64989154	64989369
chr2	65056166	65056451
chr2	65130075	65130499
chr2	65227628	65227714
chr2	65435808	65435873
chr2	68157757	68157823
chr2	68252502	68252854
chr2	68467441	68467525
chr2	68651569	68651640
chr2	69178439	69178553
chr2	69387226	69387327
chr2	69437444	69437608
chr2	69643670	69643875
chr2	69829461	69829695
chr2	69914484	69915159
chr2	70087020	70087108
chr2	70109029	70109084
chr2	70142171	70142265
chr2	70142387	70142879
chr2	70191067	70191193
chr2	70248638	70248779
chr2	70258037	70258225
chr2	70302018	70302164
chr2	70994842	70994914
chr2	70994925	70994965
chr2	71068531	71068682
chr2	71331639	71331824
chr2	71453557	71453675
chr2	71748332	71748411
chr2	73071354	73071457
chr2	73112994	73113042
chr2	73177525	73177584
chr2	73214170	73214283
chr2	73233226	73233577
chr2	73385651	73385785
chr2	73780078	73780260
chr2	73926781	73926889
chr2	74002539	74002757
chr2	74049101	74049270
chr2	74120224	74120327
chr2	74147898	74148158
chr2	74198364	74198655
chr2	74440478	74440651
chr2	74482972	74483065
chr2	74503245	74503508
chr2	74507409	74507473
chr2	74507703	74507777
chr2	74529689	74530017
chr2	74530576	74530722
chr2	74654092	74654393
chr2	74833946	74834134
chr2	74958583	74958652
chr2	75710922	75710935
chr2	84905506	84905732
chr2	84971715	84971790
chr2	85327938	85328040
chr2	85354539	85354698
chr2	85418396	85418456
chr2	85420771	85420921
chr2	85538708	85538846
chr2	85539002	85539166
chr2	85561455	85561567
chr2	85595628	85595738
chr2	85602607	85602813
chr2	85616032	85616215
chr2	85888979	85889155
chr2	85996689	85996821
chr2	86195007	86195141
chr2	86195496	86195669
chr2	86440744	86440837
chr2	86441220	86441473
chr2	86563450	86563540
chr2	86623816	86623979
chr2	86720157	86720208
chr2	87542745	87542833
chr2	87824891	87824996
chr2	88055767	88055919
chr2	88691492	88691875
chr2	89585685	89585821
chr2	89833245	89833347
chr2	89836461	89836571
chr2	89840278	89840381
chr2	91566120	91566263
chr2	91659944	91660034
chr2	95159736	95159891
chr2	95207385	95207483
chr2	95345630	95345758
chr2	95346380	95346456
chr2	95402612	95402722
chr2	95991879	95992005
chr2	96010443	96010592
chr2	96208308	96208386
chr2	96208729	96209076
chr2	96265971	96266294
chr2	96305518	96305693
chr2	96335955	96336117
chr2	96536567	96536777
chr2	96637925	96638078
chr2	96740048	96740228
chr2	96760675	96760951
chr2	96816068	96816265
chr2	96857959	96858327
chr2	97113422	97113602
chr2	97589812	97590038
chr2	97646035	97646100
chr2	97663954	97664283
chr2	98560407	98560510
chr2	99141133	99141353
chr2	99154950	99155087
chr2	99336441	99336461
chr2	99337251	99337431
chr2	99489989	99490309
chr2	100291203	100291372
chr2	100562707	100562755
chr2	100562768	100563030
chr2	100563200	100563339
chr2	101002173	101002215
chr2	101151408	101151595
chr2	101252601	101252897
chr2	101308656	101308859
chr2	102064421	102064452
chr2	102355694	102355788
chr2	105037866	105038097
chr2	105744774	105744802
chr2	106194257	106194595
chr2	107747024	107747087
chr2	108449069	108449209
chr2	108534144	108534467
chr2	108719379	108719517
chr2	108786600	108786829
chr2	110678095	110678166
chr2	111120629	111120901
chr2	111122429	111122676
chr2	111407936	111407984
chr2	111698934	111698993
chr2	112054171	112054436
chr2	112054477	112055517
chr2	112255029	112255172
chr2	112275402	112275604
chr2	112276043	112276325
chr2	112482034	112482159
chr2	112645569	112645952
chr2	112692652	112692817
chr2	112764634	112764930
chr2	113235478	113235539
chr2	113437624	113437815
chr2	113603615	113603744
chr2	113603818	113603993
chr2	113627041	113627284
chr2	113756533	113756802
chr2	113889762	113890112
chr2	118088220	118088254
chr2	118088325	118088461
chr2	119223611	119223894
chr2	119366791	119367025
chr2	119431591	119431882
chr2	119679079	119679229
chr2	119759501	119759859
chr2	120012866	120013042
chr2	120252617	120252933
chr2	120253197	120253299
chr2	121649559	121649651
chr2	121736882	121737247
chr2	121755418	121755605
chr2	121755628	121755629
chr2	126645386	126645479
chr2	126674191	126674272
chr2	127064786	127065150
chr2	127294139	127294226
chr2	127387930	127388297
chr2	127398423	127398470
chr2	127408062	127408143
chr2	127700657	127700791
chr2	127701372	127701521
chr2	127811130	127811286
chr2	127858140	127858357
chr2	127859881	127859904
chr2	127886058	127886185
chr2	128027293	128027593
chr2	128028091	128028320
chr2	128091070	128091196
chr2	128318917	128319014
chr2	130181557	130181682
chr2	130182089	130182246
chr2	130340228	130340331
chr2	130342691	130342895
chr2	130355822	130356210
chr2	130372603	130372697
chr2	130727603	130727791
chr2	131093450	131093514
chr2	131492810	131492911
chr2	131492982	131493116
chr2	134918544	134918824
chr2	135531397	135531464
chr2	135741596	135741900
chr2	138501758	138501830
chr2	144332219	144332754
chr2	144524402	144524529
chr2	144582847	144582993
chr2	148020724	148020892
chr2	148644654	148644768
chr2	148645206	148645424
chr2	148875143	148875207
chr2	148881700	148881873
chr2	149587719	149587744
chr2	149587757	149587814
chr2	151409810	151409911
chr2	151828431	151828651
chr2	152175725	152175791
chr2	152717399	152717627
chr2	152718495	152718567
chr2	156341611	156341939
chr2	156342492	156342606
chr2	157261442	157261599
chr2	157876352	157876568
chr2	158456689	158456881
chr2	159286683	159286953
chr2	159712344	159712526
chr2	161160287	161160451
chr2	161308355	161308460
chr2	165953753	165953926
chr2	166375911	166376454
chr2	168851947	168852024
chr2	169012341	169012415
chr2	169733764	169733855
chr2	169798792	169798894
chr2	169824852	169824960
chr2	169827302	169827510
chr2	169840191	169840270
chr2	169840332	169840400
chr2	170263833	170263971
chr2	170714618	170714630
chr2	170770754	170770977
chr2	170928969	170929226
chr2	170973477	170973684
chr2	171160913	171160955
chr2	171433882	171434333
chr2	171522304	171522449
chr2	171894193	171894409
chr2	171922248	171922498
chr2	171999771	172000051
chr2	172099045	172099239
chr2	172102934	172103051
chr2	172555827	172556056
chr2	173964072	173964252
chr2	173965383	173965514
chr2	174248398	174248473
chr2	174248516	174248837
chr2	174487043	174487322
chr2	175168165	175168594
chr2	176002199	176002444
chr2	177212463	177212743
chr2	177213075	177213281
chr2	177264738	177264955
chr2	177392713	177392815
chr2	177552974	177553106
chr2	178072751	178072864
chr2	178194347	178194568
chr2	178414764	178414852
chr2	178450691	178450926
chr2	178451101	178451415
chr2	178478547	178478730
chr2	178480158	178480430
chr2	180980313	180980354
chr2	180980384	180980818
chr2	181891616	181891921
chr2	182716072	182716283
chr2	183038375	183038496
chr2	183038498	183038508
chr2	183124819	183124914
chr2	186486104	186486298
chr2	186589893	186590071
chr2	189661370	189661457
chr2	189784302	189784513
chr2	190319798	190320066
chr2	190534716	190534722
chr2	190880726	190880793
chr2	191677884	191678151
chr2	192429328	192429394
chr2	196171653	196171749
chr2	196639518	196639680
chr2	197453170	197453537
chr2	197499851	197500099
chr2	197705332	197705432
chr2	197804396	197804635
chr2	200526048	200526173
chr2	200811388	200811592
chr2	201451497	201451738
chr2	202376103	202376228
chr2	202376273	202376317
chr2	202634791	202634931
chr2	202635964	202636083
chr2	203014586	203014716
chr2	203014768	203014906
chr2	203238826	203239048
chr2	203239253	203239345
chr2	207529732	207529929
chr2	207625269	207625281
chr2	207625301	207625577
chr2	207711363	207711647
chr2	207769688	207770146
chr2	208266056	208266120
chr2	210002480	210002575
chr2	214809697	214810221
chr2	218270162	218270471
chr2	218323044	218323282
chr2	218367857	218367978
chr2	218395982	218396370
chr2	218399745	218399799
chr2	218406274	218406633
chr2	218568342	218568571
chr2	218710797	218710818
chr2	218996181	218996338
chr2	219160265	219160291
chr2	219176952	219177121
chr2	219206657	219206851
chr2	219229631	219229855
chr2	219245375	219245477
chr2	219253923	219253995
chr2	219279178	219279860
chr2	219294930	219295051
chr2	219387853	219388260
chr2	219388299	219388629
chr2	219498441	219498834
chr2	219510207	219510417
chr2	219514363	219514489
chr2	219521264	219521393
chr2	219525972	219526160
chr2	219543697	219544066
chr2	219598156	219598242
chr2	222860825	222861060
chr2	224585449	224585609
chr2	224585694	224585874
chr2	226791707	226791788
chr2	226835921	226836079
chr2	230864808	230864874
chr2	231464493	231464725
chr2	231514305	231514577
chr2	231604790	231604836
chr2	231708224	231708491
chr2	231781247	231781311
chr2	232550500	232550692
chr2	232697123	232697208
chr2	235193079	235193151
chr2	237085752	237085866
chr2	237691869	237692034
chr2	237692099	237692249
chr2	237966758	237966878
chr2	238060652	238061116
chr2	238098537	238098698
chr2	238203674	238203819
chr2	238240044	238240173
chr2	238320319	238320527
chr2	239401026	239401433
chr2	239401692	239401772
chr2	240025378	240025458
chr2	240251150	240251332
chr2	240560750	240560819
chr2	240561050	240561054
chr2	240561121	240561281
chr2	240565826	240565886
chr2	240566490	240566752
chr2	240586631	240586645
chr2	240586683	240586758
chr2	240832297	240832620
chr2	241149523	241149563
chr2	241150382	241150489
chr2	241315095	241315342
chr2	241315696	241315898
chr2	241355437	241356275
chr2	241508565	241508835
chr2	241541131	241541400
chr2	241610255	241610535
chr2	241686753	241687092
chr2	241701932	241702086
chr2	241702310	241702366
chr2	241734444	241734685
chr2	241881673	241881754
chr2	241881761	241881775
chr20	324448	324572
chr20	325288	325518
chr20	327273	327465
chr20	347686	347922
chr20	354631	354704
chr20	371895	372023
chr20	373625	373832
chr20	381916	381993
chr20	462549	462636
chr20	543741	543883
chr20	610307	610462
chr20	653329	653591
chr20	833603	833654
chr20	1118453	1118614
chr20	1393116	1393197
chr20	1466909	1466982
chr20	1467012	1467018
chr20	2315220	2315369
chr20	2652488	2652617
chr20	2840665	2840731
chr20	2873342	2873501
chr20	3173534	3173663
chr20	3745100	3745249
chr20	3767787	3768040
chr20	3820138	3820186
chr20	3889163	3889377
chr20	4015588	4015804
chr20	4172542	4172545
chr20	5119954	5120099
chr20	5126588	5126981
chr20	5610897	5611205
chr20	13638912	13638999
chr20	16573475	16573560
chr20	17682253	17682602
chr20	18288500	18288578
chr20	18587849	18587965
chr20	21125841	21126087
chr20	23358129	23358392
chr20	23361779	23362205
chr20	23421464	23421603
chr20	25195639	25195661
chr20	25390809	25391066
chr20	25696769	25697008
chr20	26208382	26208455
chr20	29080095	29080247
chr20	29410940	29411022
chr20	30377021	30377124
chr20	30377235	30377329
chr20	30724123	30724272
chr20	31514344	31514464
chr20	31572886	31573110
chr20	31573160	31573416
chr20	31604329	31604419
chr20	31605158	31605246
chr20	31610668	31610941
chr20	31612997	31613060
chr20	31661626	31661722
chr20	31661789	31661842
chr20	31723490	31723775
chr20	31951936	31952211
chr20	32207684	32207942
chr20	32358028	32358276
chr20	32475411	32475633
chr20	32536409	32536556
chr20	32570589	32570668
chr20	32574610	32574678
chr20	32581283	32581511
chr20	32583364	32583596
chr20	32584149	32584304
chr20	32621201	32621342
chr20	32653019	32653129
chr20	32752481	32752601
chr20	32762149	32762391
chr20	32819741	32819901
chr20	33443709	33443962
chr20	33489798	33490163
chr20	33663636	33663690
chr20	33666672	33667012
chr20	33674418	33674493
chr20	33685779	33685900
chr20	33686387	33686719
chr20	33720272	33720294
chr20	33720362	33720489
chr20	33731929	33732383
chr20	33811093	33811414
chr20	33993074	33993521
chr20	33993552	33993914
chr20	34112241	34112427
chr20	34112443	34112449
chr20	34303001	34303139
chr20	34363199	34363331
chr20	34363347	34363360
chr20	34677057	34677349
chr20	34825689	34825810
chr20	34872910	34872962
chr20	34876069	34876647
chr20	34955720	34955932
chr20	34979954	34980018
chr20	35092840	35092938
chr20	35278015	35278209
chr20	35284776	35284972
chr20	35454999	35455283
chr20	35541925	35542119
chr20	35616238	35616572
chr20	35699418	35699442
chr20	35742272	35742592
chr20	35771931	35772095
chr20	35954440	35954470
chr20	35954523	35954785
chr20	36050989	36051061
chr20	36064732	36064859
chr20	36436219	36436525
chr20	36461118	36461477
chr20	36573320	36573612
chr20	36605516	36605804
chr20	36746054	36746239
chr20	36773776	36773940
chr20	36835683	36835848
chr20	36863752	36863888
chr20	36951644	36951932
chr20	37384796	37384962
chr20	37693906	37694083
chr20	38158962	38159115
chr20	38165293	38165511
chr20	38472574	38472814
chr20	38633752	38633877
chr20	38666437	38666561
chr20	38747965	38748190
chr20	38926116	38926392
chr20	38962117	38962393
chr20	39048196	39048271
chr20	41028460	41028813
chr20	41317638	41317974
chr20	41340673	41340942
chr20	41618416	41618743
chr20	43457794	43457926
chr20	43458243	43458345
chr20	43514009	43514464
chr20	43667006	43667093
chr20	44211013	44211079
chr20	44311185	44311350
chr20	44475793	44475903
chr20	44522009	44522192
chr20	44885412	44885712
chr20	44886034	44886146
chr20	44960375	44960499
chr20	44966258	44966552
chr20	45362977	45363166
chr20	45416020	45416062
chr20	45910871	45911168
chr20	45935080	45935343
chr20	45972414	45972577
chr20	46021965	46022070
chr20	46089612	46089729
chr20	46089908	46090126
chr20	46406594	46406777
chr20	46689469	46689837
chr20	47360618	47360840
chr20	47501707	47501909
chr20	48828080	48828203
chr20	48921684	48921758
chr20	49046194	49046380
chr20	49046644	49046873
chr20	49188272	49188607
chr20	49278030	49278348
chr20	49278387	49278587
chr20	49812707	49812924
chr20	49915779	49915854
chr20	49936222	49936435
chr20	49982714	49982945
chr20	50071363	50071530
chr20	50113189	50113190
chr20	50153643	50153963
chr20	50166152	50166326
chr20	50292605	50293012
chr20	50321452	50321587
chr20	50510038	50510393
chr20	50636051	50636102
chr20	50730980	50731555
chr20	50790729	50790944
chr20	51492845	51492863
chr20	51541244	51541325
chr20	51542826	51542903
chr20	53175526	53175704
chr20	53594141	53594713
chr20	53608532	53608625
chr20	56358712	56359032
chr20	56362867	56363030
chr20	56392325	56392532
chr20	57389274	57389475
chr20	57391124	57391428
chr20	57524998	57525167
chr20	57526103	57526222
chr20	57709998	57710043
chr20	58309412	58309736
chr20	58388965	58389249
chr20	58624019	58624088
chr20	58981086	58981350
chr20	59032278	59032595
chr20	59042693	59042963
chr20	59043001	59043082
chr20	59940326	59940428
chr20	60116598	60116716
chr20	62065844	62066050
chr20	62122086	62122464
chr20	62182887	62183037
chr20	62238165	62238548
chr20	62302673	62303016
chr20	62321519	62321684
chr20	62321691	62321727
chr20	62321742	62321829
chr20	62357425	62357553
chr20	62359195	62359264
chr20	62365859	62366102
chr20	62382820	62382966
chr20	62386939	62387099
chr20	62407238	62407480
chr20	62523959	62524094
chr20	62598776	62598995
chr20	62623993	62624143
chr20	62642276	62642374
chr20	62642434	62642467
chr20	62794148	62794594
chr20	62796327	62796565
chr20	62822863	62822933
chr20	62825064	62825218
chr20	62861766	62862222
chr20	62926381	62926693
chr20	62937903	62938107
chr20	63216113	63216459
chr20	63272680	63272874
chr20	63520587	63520785
chr20	63538024	63538175
chr20	63553267	63553710
chr20	63627124	63627259
chr20	63641817	63642200
chr20	63653306	63653464
chr20	63707915	63707953
chr20	63707978	63708002
chr20	63739522	63739808
chr20	63831239	63831454
chr20	63846216	63846286
chr20	63865037	63865333
chr20	63894857	63895126
chr20	63956421	63956625
chr20	63969924	63969993
chr20	63973938	63973997
chr20	63980911	63981152
chr20	64062906	64063131
chr20	64079867	64080007
chr20	64083636	64083681
chr20	64088601	64088697
chr20	64088741	64088910
chr20	64327558	64327640
chr21	5128342	5128679
chr21	5154670	5154972
chr21	6110795	6111115
chr21	6370108	6370280
chr21	6371324	6371399
chr21	6371874	6372117
chr21	6499289	6499408
chr21	7098771	7098827
chr21	7258731	7258835
chr21	7657773	7657900
chr21	8205051	8209207
chr21	8209455	8210691
chr21	8210737	8213548
chr21	8213643	8216023
chr21	8216371	8219815
chr21	8249444	8252193
chr21	8252252	8252498
chr21	8252772	8253872
chr21	8255298	8255577
chr21	8255642	8256004
chr21	8256074	8256699
chr21	8256733	8257251
chr21	8257365	8258539
chr21	8258634	8260255
chr21	8260332	8260963
chr21	8388071	8391652
chr21	8391904	8392009
chr21	8392332	8396309
chr21	8396456	8397652
chr21	8397795	8397954
chr21	8398031	8399060
chr21	8399141	8400360
chr21	8400432	8402394
chr21	8432305	8436100
chr21	8436194	8436906
chr21	8436938	8439050
chr21	8439111	8439741
chr21	8439784	8447095
chr21	8815475	8815631
chr21	8986707	8988713
chr21	9324969	9325025
chr21	10655550	10655643
chr21	10692747	10693058
chr21	14027273	14027415
chr21	14216017	14216204
chr21	14383113	14383159
chr21	14383175	14383260
chr21	14383302	14383451
chr21	15729738	15729936
chr21	21147030	21147125
chr21	25734884	25735070
chr21	28992818	28992866
chr21	29002713	29002937
chr21	29073594	29073918
chr21	29298764	29299015
chr21	31659536	31659691
chr21	31731962	31732370
chr21	32278982	32279195
chr21	32392991	32393189
chr21	32612585	32612629
chr21	32727895	32728161
chr21	32771785	32771834
chr21	32772030	32772118
chr21	33229787	33229964
chr21	33324753	33325005
chr21	33479824	33480280
chr21	33542172	33542278
chr21	33542821	33543077
chr21	33588597	33588861
chr21	33641668	33641912
chr21	33642234	33642421
chr21	33915745	33915981
chr21	34073238	34073642
chr21	34375325	34375429
chr21	34615149	34615423
chr21	34888677	34888907
chr21	34890131	34890253
chr21	36156285	36156882
chr21	36319948	36320280
chr21	36385253	36385436
chr21	36430082	36430307
chr21	36966487	36966816
chr21	36989743	36989995
chr21	36990043	36990088
chr21	36990174	36990333
chr21	37073010	37073319
chr21	37267318	37267734
chr21	37267856	37268186
chr21	37366210	37366748
chr21	37563824	37564077
chr21	38121365	38121486
chr21	38805582	38805678
chr21	38805874	38805935
chr21	39183334	39183655
chr21	39183779	39183938
chr21	39312424	39312623
chr21	39349027	39349526
chr21	39380195	39380443
chr21	39387720	39387813
chr21	39445736	39445911
chr21	41953956	41954224
chr21	42010358	42010441
chr21	42496256	42496584
chr21	42878974	42879149
chr21	42879495	42879706
chr21	42893043	42893461
chr21	42974083	42974716
chr21	42974939	42975186
chr21	43107605	43107780
chr21	43427184	43427426
chr21	43718889	43719213
chr21	43728471	43728867
chr21	43768260	43768386
chr21	43789356	43789590
chr21	43810896	43811021
chr21	43939171	43939301
chr21	44012163	44012333
chr21	44012675	44012839
chr21	44107258	44107392
chr21	44133373	44133519
chr21	44133655	44133679
chr21	44338766	44339504
chr21	44428588	44428817
chr21	44801737	44801943
chr21	44817606	44817891
chr21	44817994	44818262
chr21	44873610	44874140
chr21	45074270	45074553
chr21	45287846	45288096
chr21	45360292	45360518
chr21	45411515	45411762
chr21	45555024	45555140
chr21	45590677	45590783
chr21	45643020	45643214
chr21	45643292	45643707
chr21	45970845	45970866
chr21	46183542	46183928
chr21	46184440	46184783
chr21	46228840	46229066
chr21	46323822	46324142
chr21	46324424	46324761
chr21	46458452	46459028
chr21	46635428	46635766
chr21	46635905	46636094
chr21	46698838	46698923
chr22	11974134	11974342
chr22	12602106	12602180
chr22	12692038	12692206
chr22	12693690	12694052
chr22	16528974	16529044
chr22	16529102	16529227
chr22	16601104	16601410
chr22	17084769	17084918
chr22	17628741	17628900
chr22	17638572	17638812
chr22	17774465	17774537
chr22	17786633	17786774
chr22	17917780	17917905
chr22	17920414	17920479
chr22	17980755	17980778
chr22	18077801	18078004
chr22	18528588	18528917
chr22	18529059	18529427
chr22	18570981	18571094
chr22	18576841	18577065
chr22	18577830	18578060
chr22	18605547	18605637
chr22	18906176	18906378
chr22	19122324	19122737
chr22	19144634	19144893
chr22	19171539	19171798
chr22	19178660	19179068
chr22	19179507	19179727
chr22	19291597	19291882
chr22	19397119	19397370
chr22	19419150	19419330
chr22	19431736	19431865
chr22	19432230	19432706
chr22	19479619	19480016
chr22	19695917	19695976
chr22	19718006	19718537
chr22	19723271	19723688
chr22	19724137	19724349
chr22	19730414	19730554
chr22	19730639	19730886
chr22	19815398	19815553
chr22	19854739	19855178
chr22	19941625	19941976
chr22	19947823	19948017
chr22	19959318	19959581
chr22	19962445	19962553
chr22	19987110	19987355
chr22	20016671	20017020
chr22	20020750	20021247
chr22	20021521	20021693
chr22	20025472	20025675
chr22	20079832	20080388
chr22	20080442	20080565
chr22	20116968	20117533
chr22	20131133	20131372
chr22	20157094	20157280
chr22	20206812	20207120
chr22	20268323	20268526
chr22	20298936	20299303
chr22	20299310	20299321
chr22	20299444	20299741
chr22	20319922	20320408
chr22	20429252	20429509
chr22	20495739	20496096
chr22	20507443	20507632
chr22	20702571	20703017
chr22	20703021	20703470
chr22	20858415	20859163
chr22	20867396	20867768
chr22	20885598	20885871
chr22	20916856	20917626
chr22	20981983	20982402
chr22	21001644	21001950
chr22	21001987	21002278
chr22	21014138	21014499
chr22	21014782	21015034
chr22	21045739	21045985
chr22	21102887	21103103
chr22	21399984	21400106
chr22	21402924	21403253
chr22	21417089	21417504
chr22	21418400	21418493
chr22	21467924	21467996
chr22	21468047	21468417
chr22	21468556	21468797
chr22	21516394	21516509
chr22	21517407	21517797
chr22	21531453	21531526
chr22	21531558	21531819
chr22	21534754	21534890
chr22	21567529	21567784
chr22	21629112	21629587
chr22	21629785	21630242
chr22	21632570	21632859
chr22	21641922	21642493
chr22	21643031	21643248
chr22	21652020	21652366
chr22	21657367	21657889
chr22	21665824	21666049
chr22	21666185	21666440
chr22	21735527	21736419
chr22	21754595	21754873
chr22	21867586	21867976
chr22	21938041	21938394
chr22	21952724	21953043
chr22	22060670	22060913
chr22	22297985	22298218
chr22	22322105	22322277
chr22	22409456	22409545
chr22	22508732	22508915
chr22	22557657	22557774
chr22	22559101	22559420
chr22	22647774	22647952
chr22	22648044	22648223
chr22	23070031	23070314
chr22	23145134	23145498
chr22	23180409	23180908
chr22	23223903	23224203
chr22	23281925	23282082
chr22	23521908	23521963
chr22	23751101	23751218
chr22	24011223	24011289
chr22	24270628	24270932
chr22	24555120	24555442
chr22	24650986	24651116
chr22	25447965	25448040
chr22	26590098	26590290
chr22	26645286	26645302
chr22	27669478	27669574
chr22	27919275	27919490
chr22	28679815	28679908
chr22	28741839	28741990
chr22	28800572	28800688
chr22	28883157	28883544
chr22	29072788	29073030
chr22	29267893	29267986
chr22	29306888	29306962
chr22	29388539	29388718
chr22	29553788	29553872
chr22	29603285	29603626
chr22	29838258	29838436
chr22	29883039	29883147
chr22	30289617	30289819
chr22	30326992	30327153
chr22	30424144	30424190
chr22	30635542	30635734
chr22	30667730	30668009
chr22	30802865	30803041
chr22	30881494	30881719
chr22	30969185	30969194
chr22	31081180	31081280
chr22	31107606	31107777
chr22	31290742	31290871
chr22	31399405	31399658
chr22	31626669	31626768
chr22	31662275	31662357
chr22	31750073	31750247
chr22	31753758	31754102
chr22	31943974	31944115
chr22	31944305	31944559
chr22	31970793	31970904
chr22	32474682	32474800
chr22	35400022	35400056
chr22	36028982	36029149
chr22	36387955	36388369
chr22	36455130	36455308
chr22	36507036	36507153
chr22	36529234	36529467
chr22	37199364	37199616
chr22	37242566	37242619
chr22	37242670	37242679
chr22	37242749	37242770
chr22	37242802	37242856
chr22	37552846	37552874
chr22	37608702	37608892
chr22	37658585	37658738
chr22	37674997	37675207
chr22	37677163	37677429
chr22	37696791	37697029
chr22	37807686	37808004
chr22	37844294	37844461
chr22	37934038	37934258
chr22	37953603	37953661
chr22	38181777	38182046
chr22	38201825	38202058
chr22	38317422	38317439
chr22	38398815	38399083
chr22	38570195	38570342
chr22	38570398	38570441
chr22	38700978	38701128
chr22	38755980	38756142
chr22	38794070	38794121
chr22	38872214	38872431
chr22	39014034	39014269
chr22	39040556	39040872
chr22	39152672	39152861
chr22	39283516	39283831
chr22	39399676	39399795
chr22	39502078	39502166
chr22	39502226	39502365
chr22	39520046	39520214
chr22	39532767	39533067
chr22	40636719	40636818
chr22	40636852	40637012
chr22	40652136	40652208
chr22	40951023	40951368
chr22	40951729	40951781
chr22	41022682	41022722
chr22	41091525	41091772
chr22	41197369	41197445
chr22	41197534	41197645
chr22	41205177	41205316
chr22	41286228	41286487
chr22	41367171	41367429
chr22	41381355	41381569
chr22	41381748	41381916
chr22	41446825	41446978
chr22	41448541	41448616
chr22	41469061	41469136
chr22	41544456	41544555
chr22	41544594	41544676
chr22	41589878	41590202
chr22	41621038	41621288
chr22	41832759	41833154
chr22	41946750	41946848
chr22	41946863	41946918
chr22	42070698	42070984
chr22	42369280	42369472
chr22	42500143	42500342
chr22	42500385	42500648
chr22	42553750	42553999
chr22	42857209	42857401
chr22	43015120	43015354
chr22	43183619	43183702
chr22	43187502	43187774
chr22	44676781	44676970
chr22	44684786	44684979
chr22	44702158	44702234
chr22	45240909	45240938
chr22	45309586	45309930
chr22	46013548	46013667
chr22	46035707	46036122
chr22	46150298	46150516
chr22	46250204	46250434
chr22	46267836	46267988
chr22	46296662	46296796
chr22	46296836	46296839
chr22	46563929	46564018
chr22	46604589	46604655
chr22	46635391	46635563
chr22	49853529	49853838
chr22	49918346	49918689
chr22	49936019	49936483
chr22	49960222	49960234
chr22	49960267	49960530
chr22	50185713	50185968
chr22	50200846	50201002
chr22	50251289	50251335
chr22	50251336	50251405
chr22	50276249	50276388
chr22	50308652	50308741
chr22	50327008	50327046
chr22	50475032	50475206
chr22	50507648	50508073
chr22	50508097	50508220
chr22	50525540	50525721
chr22	50562776	50563040
chr22	50582755	50583168
chr22	50628125	50628341
chr22	50783572	50783823
chr3	10530	10669
chr3	3126735	3126982
chr3	3179702	3179784
chr3	4303579	4303668
chr3	4493124	4493351
chr3	4868352	4868699
chr3	4977595	4977844
chr3	4978552	4978983
chr3	4979130	4979345
chr3	4979444	4979540
chr3	4980419	4980588
chr3	4986944	4987115
chr3	4994953	4995044
chr3	4995101	4995111
chr3	5122178	5122286
chr3	5187302	5187752
chr3	8963422	8963553
chr3	9363012	9363093
chr3	9396259	9396501
chr3	9396617	9397123
chr3	9397412	9397614
chr3	9397708	9397770
chr3	9649244	9649506
chr3	9731182	9731540
chr3	9749729	9750060
chr3	9792403	9792545
chr3	9792971	9793121
chr3	9843985	9844121
chr3	9862690	9862943
chr3	9890457	9890660
chr3	9916907	9917127
chr3	9933636	9933805
chr3	10009085	10009262
chr3	10011077	10011338
chr3	10115487	10115726
chr3	10141673	10141754
chr3	10248235	10248563
chr3	10321030	10321299
chr3	11272204	11272456
chr3	11846905	11846955
chr3	12484254	12484486
chr3	12556942	12557113
chr3	12664112	12664322
chr3	12810330	12810589
chr3	12876050	12876127
chr3	12876145	12876148
chr3	12876210	12876389
chr3	12953319	12953470
chr3	12967639	12968043
chr3	12994895	12995252
chr3	12999490	12999605
chr3	13480012	13480339
chr3	13485093	13485426
chr3	13650537	13650694
chr3	13895385	13895607
chr3	14124729	14125059
chr3	14178605	14178787
chr3	14232592	14232673
chr3	14232777	14233010
chr3	14352210	14352287
chr3	14371860	14372082
chr3	14402391	14402611
chr3	14410931	14411012
chr3	14432315	14432542
chr3	14836149	14836250
chr3	14947468	14947585
chr3	14947994	14948237
chr3	14948400	14948677
chr3	15052785	15052927
chr3	15065235	15065381
chr3	15148718	15148788
chr3	15206001	15206317
chr3	15269554	15269689
chr3	15601729	15601739
chr3	15601790	15602002
chr3	15859806	15859882
chr3	15860058	15860150
chr3	16264922	16265187
chr3	17693471	17693660
chr3	17742559	17743003
chr3	19946911	19947135
chr3	20039915	20040012
chr3	20040780	20040823
chr3	20041625	20041733
chr3	20186181	20186459
chr3	23916899	23917132
chr3	23945223	23945354
chr3	23945771	23946171
chr3	25664908	25665054
chr3	25783367	25783514
chr3	25783560	25783670
chr3	25789937	25790040
chr3	28241414	28241650
chr3	28349022	28349293
chr3	31532306	31532698
chr3	32106309	32106660
chr3	32570790	32571028
chr3	32685105	32685277
chr3	32781673	32781720
chr3	33097100	33097390
chr3	33114429	33114674
chr3	33440345	33440706
chr3	33718271	33718372
chr3	33798990	33799029
chr3	33799043	33799211
chr3	36993097	36993515
chr3	37176267	37176453
chr3	37243133	37243292
chr3	37860403	37860696
chr3	37994304	37994559
chr3	38024530	38024575
chr3	38024591	38024640
chr3	38024655	38024683
chr3	38024846	38025337
chr3	38137004	38137398
chr3	38164939	38165220
chr3	38165438	38165532
chr3	38346654	38346867
chr3	38453697	38453836
chr3	38496255	38496444
chr3	38496487	38496498
chr3	38649655	38649743
chr3	38649785	38649971
chr3	39152809	39153004
chr3	39153547	39153858
chr3	39180825	39181103
chr3	39384225	39384450
chr3	39406472	39406688
chr3	40309450	40309769
chr3	40453179	40453439
chr3	40457226	40457373
chr3	40524784	40524968
chr3	41199408	41199480
chr3	42581957	42582107
chr3	42582293	42582442
chr3	42590613	42590916
chr3	42600351	42600703
chr3	42600798	42600843
chr3	42804432	42804708
chr3	42881104	42881106
chr3	42881137	42881241
chr3	43106071	43106098
chr3	43286490	43286566
chr3	43621930	43622419
chr3	43690727	43691004
chr3	43769521	43769841
chr3	44338174	44338216
chr3	44338305	44338518
chr3	44338615	44338787
chr3	45226306	45226472
chr3	45551788	45551863
chr3	45593310	45593376
chr3	45689137	45689453
chr3	45995810	45995921
chr3	46488843	46488926
chr3	46558426	46558549
chr3	46976725	46976890
chr3	46979503	46979851
chr3	46987413	46987578
chr3	46987736	46987980
chr3	47164030	47164259
chr3	47380636	47381020
chr3	47421178	47421187
chr3	47475794	47476128
chr3	47479360	47479518
chr3	47513329	47513542
chr3	47513684	47513869
chr3	47781814	47782073
chr3	47803174	47803209
chr3	47824844	47825026
chr3	48088797	48089209
chr3	48089300	48089417
chr3	48188463	48188705
chr3	48211921	48212011
chr3	48241057	48241248
chr3	48301283	48301551
chr3	48440038	48440280
chr3	48446675	48446742
chr3	48473182	48473298
chr3	48556791	48557217
chr3	48635401	48635653
chr3	48663717	48663887
chr3	48664031	48664247
chr3	48685908	48686064
chr3	48717244	48717419
chr3	48898901	48899025
chr3	48918712	48918827
chr3	49007200	49007442
chr3	49007840	49008075
chr3	49021511	49021627
chr3	49021983	49022160
chr3	49029434	49029536
chr3	49094130	49094361
chr3	49120905	49121029
chr3	49411974	49412183
chr3	49412286	49412432
chr3	49470000	49470292
chr3	49470573	49470594
chr3	49539789	49540135
chr3	49554300	49554431
chr3	49638537	49638590
chr3	49673793	49673881
chr3	49673895	49674015
chr3	49674143	49674389
chr3	49689138	49689223
chr3	49723905	49724208
chr3	49724209	49724210
chr3	49786573	49786763
chr3	49802729	49802757
chr3	49856622	49856679
chr3	49903889	49904080
chr3	49929771	49930045
chr3	49939935	49940099
chr3	50155049	50155050
chr3	50227490	50227713
chr3	50235807	50236273
chr3	50260146	50260227
chr3	50292499	50292684
chr3	50299312	50299807
chr3	50321175	50321254
chr3	50337353	50337677
chr3	50340924	50341006
chr3	50359558	50359681
chr3	50365164	50365403
chr3	50503651	50503719
chr3	50567779	50567848
chr3	50569068	50569184
chr3	50601136	50601338
chr3	50611742	50612242
chr3	50616912	50617076
chr3	51385051	51385248
chr3	51391029	51391260
chr3	51499296	51499401
chr3	51500007	51500052
chr3	51671152	51671204
chr3	51941915	51942285
chr3	51983183	51983563
chr3	52057307	52057545
chr3	52278675	52278808
chr3	52300175	52300250
chr3	52410054	52410129
chr3	52410262	52410381
chr3	52410530	52410627
chr3	52455398	52455489
chr3	52519016	52519056
chr3	52519073	52519119
chr3	52533837	52533947
chr3	52536374	52536648
chr3	52685553	52685577
chr3	52685872	52685996
chr3	53196006	53196079
chr3	53256071	53256190
chr3	53891971	53891982
chr3	56683276	56683344
chr3	57227634	57227770
chr3	57597359	57597714
chr3	57692623	57692819
chr3	58491842	58492050
chr3	66501066	66501322
chr3	66998032	66998270
chr3	69739319	69739344
chr3	69999599	69999676
chr3	72996730	72996825
chr3	75435656	75435850
chr3	75669160	75669355
chr3	75669404	75669461
chr3	75669519	75669636
chr3	88059169	88059240
chr3	93470356	93470806
chr3	93973847	93973945
chr3	93979954	93980137
chr3	96617242	96617459
chr3	96617886	96618015
chr3	98522926	98523126
chr3	98593713	98593800
chr3	98593814	98593835
chr3	98901657	98902007
chr3	99876116	99876219
chr3	100709299	100709453
chr3	101574036	101574184
chr3	101676264	101676484
chr3	105869037	105869130
chr3	108091059	108091151
chr3	113696705	113696847
chr3	119240928	119241015
chr3	119463637	119463820
chr3	119498390	119498597
chr3	120094568	120094663
chr3	120349345	120349410
chr3	121835013	121835196
chr3	122384035	122384229
chr3	123201777	123201848
chr3	123201908	123201984
chr3	123585052	123585117
chr3	123585172	123585253
chr3	125595319	125595552
chr3	125915859	125916623
chr3	126356032	126356118
chr3	126357446	126357573
chr3	126475858	126476109
chr3	127598200	127598454
chr3	127628943	127629170
chr3	128052174	128052435
chr3	128075673	128075822
chr3	128123886	128124011
chr3	128487950	128488073
chr3	128547527	128547599
chr3	128548892	128548983
chr3	128650854	128650947
chr3	128680622	128680872
chr3	128726027	128726134
chr3	128879411	128879626
chr3	129027107	129027327
chr3	129121752	129121853
chr3	129121896	129121977
chr3	129183923	129184013
chr3	129249545	129249636
chr3	129278765	129278861
chr3	129439998	129440379
chr3	129606848	129606961
chr3	129626770	129626861
chr3	129893710	129893919
chr3	130111477	130111819
chr3	130111900	130111908
chr3	130111954	130112268
chr3	130893930	130894172
chr3	131381492	131381810
chr3	132722415	132722573
chr3	133573368	133573603
chr3	135965593	135965746
chr3	136752411	136752756
chr3	136862046	136862230
chr3	138594213	138594439
chr3	138834855	138835126
chr3	138915571	138915673
chr3	138947120	138947260
chr3	139288637	139288775
chr3	139299564	139299797
chr3	139329490	139329563
chr3	139389597	139389861
chr3	139677826	139678047
chr3	140941621	140941907
chr3	141231577	141231869
chr3	141311871	141311987
chr3	141368322	141368448
chr3	141486952	141487073
chr3	141487747	141487791
chr3	141487861	141487876
chr3	141738035	141738350
chr3	141876514	141876705
chr3	142225517	142225684
chr3	142447957	142448162
chr3	142578807	142578915
chr3	142723913	142724150
chr3	142976703	142976903
chr3	143085059	143085294
chr3	143119169	143119217
chr3	143119680	143119840
chr3	143283473	143283552
chr3	146096943	146097042
chr3	149129486	149129630
chr3	150408558	150408699
chr3	150546486	150546792
chr3	150603138	150603465
chr3	150733510	150733601
chr3	150763508	150763518
chr3	150763553	150763610
chr3	152835002	152835003
chr3	152835029	152835155
chr3	153162160	153162326
chr3	155806232	155806349
chr3	155854484	155854583
chr3	155854649	155854791
chr3	155870276	155870310
chr3	155870325	155870689
chr3	156555090	156555286
chr3	156674349	156674688
chr3	157109694	157109865
chr3	157160152	157160373
chr3	157174978	157175226
chr3	158571092	158571215
chr3	158801963	158802136
chr3	160449751	160450128
chr3	160565515	160565789
chr3	160755401	160755617
chr3	167734579	167734593
chr3	167734925	167735071
chr3	167735150	167735229
chr3	167735675	167735725
chr3	168095912	168096067
chr3	169773273	169773471
chr3	169966763	169966780
chr3	170222316	170222500
chr3	170356760	170357718
chr3	170870256	170870296
chr3	170908655	170908815
chr3	171460441	171460625
chr3	171524213	171524340
chr3	171810516	171810598
chr3	171961034	171961099
chr3	172711148	172711235
chr3	172750559	172750716
chr3	177197423	177197591
chr3	177197610	177197611
chr3	177197700	177197831
chr3	179261393	179261553
chr3	179322937	179323092
chr3	179451429	179451587
chr3	179562628	179562965
chr3	182793376	182793595
chr3	182920696	182920714
chr3	182980450	182980570
chr3	183099479	183099716
chr3	183447540	183447604
chr3	183635495	183635582
chr3	183636603	183636848
chr3	183884865	183885036
chr3	184017986	184018068
chr3	184174718	184174812
chr3	184185709	184186151
chr3	184249514	184249744
chr3	184298953	184299280
chr3	184314513	184314540
chr3	184354408	184354457
chr3	184361717	184361743
chr3	184363163	184363393
chr3	184711979	184712155
chr3	184812040	184812170
chr3	185254025	185254160
chr3	185499001	185499139
chr3	185586037	185586320
chr3	185825097	185825194
chr3	185937948	185938255
chr3	186109051	186109381
chr3	186567225	186567447
chr3	186570373	186570712
chr3	186827502	186827699
chr3	187139419	187139452
chr3	187139467	187139590
chr3	193593058	193593266
chr3	194003124	194003468
chr3	194089780	194089889
chr3	194134849	194134979
chr3	194141420	194141544
chr3	194141610	194141788
chr3	194255564	194255692
chr3	194255711	194255840
chr3	194315825	194315856
chr3	194486925	194487084
chr3	195260023	195260109
chr3	195260192	195260336
chr3	195271123	195271268
chr3	195442969	195443359
chr3	195481118	195481161
chr3	195543358	195543430
chr3	195851027	195851051
chr3	195876715	195876900
chr3	195909646	195909982
chr3	195954452	195954577
chr3	195990284	195990507
chr3	196081884	196082294
chr3	196108417	196108439
chr3	196127720	196127828
chr3	196207654	196207707
chr3	196208235	196208318
chr3	196318278	196318443
chr3	196432442	196432600
chr3	196503687	196503932
chr3	196568532	196568667
chr3	196632444	196632714
chr3	196712270	196712385
chr3	196739716	196740022
chr3	196867715	196867920
chr3	196942393	196942706
chr3	196988658	196988737
chr3	197029745	197029904
chr3	197029968	197029975
chr3	197627830	197628024
chr3	197654246	197654307
chr3	197736870	197737212
chr3	197749720	197749913
chr3	197960064	197960295
chr3	198157337	198157505
chr3	198219882	198220029
chr3	198220874	198221049
chr4	53111	53398
chr4	474180	474350
chr4	674226	674568
chr4	687319	687445
chr4	705513	705837
chr4	731869	731933
chr4	731985	732090
chr4	781767	782214
chr4	826173	826212
chr4	932234	932536
chr4	973507	973791
chr4	987017	987036
chr4	992648	992748
chr4	996140	996243
chr4	1009688	1009930
chr4	1011325	1011644
chr4	1043629	1043907
chr4	1167743	1167814
chr4	1248662	1248948
chr4	1249132	1249281
chr4	1289620	1289891
chr4	1346841	1347251
chr4	1580558	1581349
chr4	1684236	1684567
chr4	1712258	1712425
chr4	1712543	1712857
chr4	1721146	1721513
chr4	1756848	1756996
chr4	1785232	1785420
chr4	1793076	1793405
chr4	1856095	1856424
chr4	1870924	1871336
chr4	2242029	2242479
chr4	2262067	2262636
chr4	2402227	2402311
chr4	2413412	2413511
chr4	2418538	2418964
chr4	2433267	2433382
chr4	2441755	2441957
chr4	2536053	2536091
chr4	2536223	2536686
chr4	2756255	2756264
chr4	2756329	2756426
chr4	2756498	2756502
chr4	2792860	2793068
chr4	2843657	2843912
chr4	2934807	2934955
chr4	2963331	2963641
chr4	3073927	3074306
chr4	3074413	3074719
chr4	3292729	3293112
chr4	3955380	3956117
chr4	4673124	4673323
chr4	4859542	4859632
chr4	6269619	6269855
chr4	6640562	6640672
chr4	6709901	6709920
chr4	6732785	6732842
chr4	6782543	6782752
chr4	6783424	6783433
chr4	6783492	6783772
chr4	6892530	6892595
chr4	6987006	6987272
chr4	7042981	7043031
chr4	7043079	7043330
chr4	7068094	7068296
chr4	7939798	7940018
chr4	8158823	8159115
chr4	8428376	8428516
chr4	9152545	9152847
chr4	9152906	9153329
chr4	9691766	9691961
chr4	10018915	10019079
chr4	10116742	10117087
chr4	10173520	10173576
chr4	10181109	10181265
chr4	10200936	10200968
chr4	10457427	10457502
chr4	15681422	15681813
chr4	17512091	17512332
chr4	17577321	17577463
chr4	17810777	17810862
chr4	17810891	17810919
chr4	18021729	18022169
chr4	20700328	20700463
chr4	24584503	24584740
chr4	25233830	25234057
chr4	25312590	25312789
chr4	25376962	25377319
chr4	25914003	25914358
chr4	26319593	26319753
chr4	26860510	26860822
chr4	37686305	37686314
chr4	37686319	37686830
chr4	37826559	37826706
chr4	37977195	37977246
chr4	38529253	38529362
chr4	38663724	38664232
chr4	38867586	38867820
chr4	39182212	39182502
chr4	39527531	39527794
chr4	39638911	39639140
chr4	39697930	39698161
chr4	39977840	39978103
chr4	40238955	40239051
chr4	42657085	42657258
chr4	44678322	44678388
chr4	47463660	47463777
chr4	47914575	47914738
chr4	48016528	48016609
chr4	48269896	48270073
chr4	48341116	48341568
chr4	48780307	48780452
chr4	48780529	48780601
chr4	48830860	48831121
chr4	49098169	49098272
chr4	49149148	49149236
chr4	49149711	49149846
chr4	49153192	49153289
chr4	49709330	49709569
chr4	49709687	49709806
chr4	49709994	49710154
chr4	49710364	49710604
chr4	49711235	49711702
chr4	51842792	51843189
chr4	51844659	51844907
chr4	52712214	52712539
chr4	52862181	52862327
chr4	53366067	53366134
chr4	53377491	53377634
chr4	54064648	54064760
chr4	55346158	55346340
chr4	55346609	55346676
chr4	55395764	55396018
chr4	55948707	55948932
chr4	55949177	55949201
chr4	56387173	56387279
chr4	56387414	56387549
chr4	56435520	56435762
chr4	56435975	56436335
chr4	56467514	56467590
chr4	56544734	56544831
chr4	56907757	56907857
chr4	67545493	67545666
chr4	67701120	67701370
chr4	70704665	70704712
chr4	70839860	70840304
chr4	70993420	70993790
chr4	72569258	72569376
chr4	73069695	73069991
chr4	74157898	74158135
chr4	75514301	75514442
chr4	75673421	75673668
chr4	75724395	75724717
chr4	75941038	75941101
chr4	76147835	76147940
chr4	76949664	76949709
chr4	77075519	77075586
chr4	77076302	77076393
chr4	77156697	77156822
chr4	78621550	78621664
chr4	78692070	78692272
chr4	78776261	78776385
chr4	78939465	78939494
chr4	80073146	80073227
chr4	82284901	82285251
chr4	82374052	82374458
chr4	82429419	82429611
chr4	82430336	82430631
chr4	82891164	82891428
chr4	82900572	82900824
chr4	83012860	83013249
chr4	83034935	83035180
chr4	83284453	83284585
chr4	83284775	83284826
chr4	83484983	83485327
chr4	84582664	84582940
chr4	86934730	86935101
chr4	87007145	87007214
chr4	87220421	87220753
chr4	87391275	87391334
chr4	88284636	88284926
chr4	88592304	88592439
chr4	89111309	89111541
chr4	94451754	94451996
chr4	98261143	98261444
chr4	98995240	98995752
chr4	99563621	99563749
chr4	99946749	99946751
chr4	99950299	99950424
chr4	99950499	99950650
chr4	101347756	101347822
chr4	102760915	102761030
chr4	102828159	102828216
chr4	102868829	102869086
chr4	107720226	107720651
chr4	107989662	107989900
chr4	108620422	108620513
chr4	109730066	109730132
chr4	110196545	110196682
chr4	112145244	112145443
chr4	112231557	112231820
chr4	118278583	118278732
chr4	118836103	118836194
chr4	119212452	119212721
chr4	119454551	119454812
chr4	121696954	121697225
chr4	121870510	121870631
chr4	122152302	122152365
chr4	122732415	122732651
chr4	124712788	124713044
chr4	124713054	124713073
chr4	126955920	126955956
chr4	126955997	126956073
chr4	127880739	127880918
chr4	127965128	127965432
chr4	128060892	128061349
chr4	128287829	128288400
chr4	128809637	128809706
chr4	129093445	129093726
chr4	139082966	139083112
chr4	139176399	139176668
chr4	139177216	139177413
chr4	139177961	139178247
chr4	139295810	139295949
chr4	139301229	139301521
chr4	139453633	139453897
chr4	140427616	140427708
chr4	140523895	140524201
chr4	141220854	141220923
chr4	143184739	143184798
chr4	143513320	143513500
chr4	145098192	145098330
chr4	145180496	145180783
chr4	145619259	145619480
chr4	147617288	147617361
chr4	147684166	147684256
chr4	148442608	148442652
chr4	151099369	151099605
chr4	151408881	151409055
chr4	152536109	152536313
chr4	152536334	152536418
chr4	152779758	152779985
chr4	153344556	153344784
chr4	153466138	153466362
chr4	153466443	153466501
chr4	154550358	154550511
chr4	158210429	158210536
chr4	158671951	158672400
chr4	158768814	158769075
chr4	159102877	159103166
chr4	165112903	165113012
chr4	165327333	165327720
chr4	169010316	169010444
chr4	169569959	169570042
chr4	169612578	169612715
chr4	169620241	169620602
chr4	170026330	170026554
chr4	173334375	173334714
chr4	173335226	173335363
chr4	173370765	173371010
chr4	176319759	176319973
chr4	183444561	183444660
chr4	183504329	183504836
chr4	183659173	183659315
chr4	184474648	184474759
chr4	184649375	184649758
chr4	184734029	184734406
chr4	184826024	184826149
chr4	185209420	185209674
chr4	185396469	185396770
chr4	185426213	185426276
chr4	185471259	185471506
chr4	190177614	190178066
chr4	190178319	190178518
chr4	190178765	190178877
chr4	190179103	190180031
chr4	190180994	190181262
chr4	190181644	190181735
chr5	218044	218339
chr5	271385	271705
chr5	415313	415481
chr5	415527	415753
chr5	473011	473274
chr5	693309	693557
chr5	892771	892789
chr5	892792	892906
chr5	1633974	1634050
chr5	5422155	5422444
chr5	5494641	5494886
chr5	6378493	6378709
chr5	6633032	6633128
chr5	6633269	6633445
chr5	6713157	6713381
chr5	7869013	7869169
chr5	8457373	8457690
chr5	10307715	10307796
chr5	10353509	10353809
chr5	10441747	10441950
chr5	10602204	10602273
chr5	10761228	10761381
chr5	10761461	10761566
chr5	12574574	12574900
chr5	14664526	14664563
chr5	14664658	14664755
chr5	14871830	14871993
chr5	16936371	16936430
chr5	31532107	31532228
chr5	32174307	32174378
chr5	32312867	32313259
chr5	32444712	32444878
chr5	32585939	32586091
chr5	33440691	33441028
chr5	34244777	34244894
chr5	34915499	34915684
chr5	34929218	34929659
chr5	36151908	36152186
chr5	37379168	37379304
chr5	38556595	38556849
chr5	39074475	39074543
chr5	40679803	40679863
chr5	40755913	40756148
chr5	40798127	40798400
chr5	40835244	40835411
chr5	41903941	41904407
chr5	41925147	41925283
chr5	43065001	43065019
chr5	43105752	43105814
chr5	43121364	43121658
chr5	43313424	43313804
chr5	43483719	43483942
chr5	43515144	43515256
chr5	48589599	48589702
chr5	48850868	48850954
chr5	49599466	49599787
chr5	49600416	49600952
chr5	49601099	49601307
chr5	49601490	49601881
chr5	49601942	49602212
chr5	49602405	49602521
chr5	49658356	49658757
chr5	49658882	49659274
chr5	49659812	49659948
chr5	49660679	49660854
chr5	49660923	49661190
chr5	49661421	49661834
chr5	49666147	49666268
chr5	49667127	49667338
chr5	53109699	53109918
chr5	54517600	54517767
chr5	54738173	54738298
chr5	55176479	55176661
chr5	55712426	55712516
chr5	55994901	55995171
chr5	56815425	56815539
chr5	56909433	56909594
chr5	56909825	56910091
chr5	57173603	57173611
chr5	57173683	57173965
chr5	60945048	60945166
chr5	61332053	61332222
chr5	61408764	61408851
chr5	62305936	62306322
chr5	62403877	62404118
chr5	65563085	65563267
chr5	65624260	65624419
chr5	65722053	65722235
chr5	65925628	65925891
chr5	66144129	66144313
chr5	66144579	66144660
chr5	68215612	68215783
chr5	68428365	68428405
chr5	69093780	69094046
chr5	69166887	69167161
chr5	69217670	69217778
chr5	70586235	70586303
chr5	71850935	71851041
chr5	72308308	72308638
chr5	72320219	72320277
chr5	72955761	72955983
chr5	73498241	73498271
chr5	73565657	73565811
chr5	74685059	74685248
chr5	75336829	75337252
chr5	75511688	75511815
chr5	75717405	75717696
chr5	77492503	77492641
chr5	77776246	77776433
chr5	78294717	78294866
chr5	78360433	78360534
chr5	78984652	78984755
chr5	80256037	80256242
chr5	80257588	80257674
chr5	80407828	80408074
chr5	80650053	80650171
chr5	80650759	80650964
chr5	80651086	80651286
chr5	80651420	80651689
chr5	81751062	81751304
chr5	81971867	81972100
chr5	83077363	83077549
chr5	87267662	87267787
chr5	87412859	87413105
chr5	88141454	88141670
chr5	88268891	88268989
chr5	88269042	88269077
chr5	90474672	90474836
chr5	90529555	90529876
chr5	90558684	90558739
chr5	90645153	90645250
chr5	91280627	91280706
chr5	91380090	91380426
chr5	91380993	91381033
chr5	91383327	91383528
chr5	94569461	94569550
chr5	95646645	95646951
chr5	95961790	95962164
chr5	96702644	96702795
chr5	96935138	96935401
chr5	96935827	96936051
chr5	97183775	97183823
chr5	98928895	98929110
chr5	98929486	98929722
chr5	100049375	100049469
chr5	103258494	103258802
chr5	108728267	108728439
chr5	108748633	108749048
chr5	109409996	109410336
chr5	109689239	109689470
chr5	111512485	111512772
chr5	112707354	112707574
chr5	112922293	112922383
chr5	112976589	112976838
chr5	113513605	113513703
chr5	115169880	115170102
chr5	115544646	115545062
chr5	115626024	115626236
chr5	118988491	118988747
chr5	119071000	119071082
chr5	119268572	119268790
chr5	122774898	122775141
chr5	122845320	122845659
chr5	123423365	123423620
chr5	124629116	124629334
chr5	126776736	126777178
chr5	126778264	126778515
chr5	127030529	127030837
chr5	129094485	129094798
chr5	131164607	131164673
chr5	131165202	131165406
chr5	131168360	131168438
chr5	131263891	131264128
chr5	131796979	131797278
chr5	131994672	131994912
chr5	132177857	132177887
chr5	132181155	132181317
chr5	132227833	132227876
chr5	132278607	132278671
chr5	132294131	132294453
chr5	132315616	132315816
chr5	132422830	132422971
chr5	132490796	132491039
chr5	132495787	132496030
chr5	132556856	132557103
chr5	132737527	132737703
chr5	132830622	132830850
chr5	132866415	132866573
chr5	132963519	132963538
chr5	132963544	132963945
chr5	133026531	133026659
chr5	133240601	133240677
chr5	133248032	133248078
chr5	133968600	133968812
chr5	134004703	134004722
chr5	134004761	134004800
chr5	134114514	134114749
chr5	134226069	134226415
chr5	134371066	134371186
chr5	134465942	134466043
chr5	134527597	134527710
chr5	134738390	134738617
chr5	134758571	134758765
chr5	134845799	134846038
chr5	134904626	134904868
chr5	134923763	134923959
chr5	134924044	134924226
chr5	134924496	134924626
chr5	134925134	134925646
chr5	134927009	134927225
chr5	134927270	134927417
chr5	134928120	134928225
chr5	135034200	135034386
chr5	135034410	135034541
chr5	135134005	135134537
chr5	135173760	135173846
chr5	135399256	135399331
chr5	136132685	136132948
chr5	137754337	137754534
chr5	137754611	137754617
chr5	137754732	137754798
chr5	137889402	137889523
chr5	138033037	138033108
chr5	138331802	138332102
chr5	138338223	138338310
chr5	138338381	138338496
chr5	138352458	138352663
chr5	138464020	138464308
chr5	138464632	138465203
chr5	138465366	138465457
chr5	138492009	138492269
chr5	138543160	138543538
chr5	138575856	138575938
chr5	138753499	138753502
chr5	139198218	139198515
chr5	139198523	139198534
chr5	139273945	139274206
chr5	139341717	139341785
chr5	139404079	139404207
chr5	139439515	139439552
chr5	139517972	139518179
chr5	139561145	139561407
chr5	139637506	139637590
chr5	139651280	139651349
chr5	139661156	139661327
chr5	139669906	139670172
chr5	139697556	139697705
chr5	139700123	139700202
chr5	139775234	139775300
chr5	140107550	140107804
chr5	140174931	140175031
chr5	140175091	140175264
chr5	140346590	140346857
chr5	140401112	140401243
chr5	140401588	140401814
chr5	140557488	140557554
chr5	140564332	140564461
chr5	140564650	140564783
chr5	140639205	140639498
chr5	140664647	140664923
chr5	140691314	140691416
chr5	141618976	141619267
chr5	141636857	141637005
chr5	141651398	141651524
chr5	141876030	141876052
chr5	141876066	141876109
chr5	141923699	141923894
chr5	141924126	141924183
chr5	141968950	141969288
chr5	142013042	142013203
chr5	142108688	142108755
chr5	142325714	142325781
chr5	142770199	142770410
chr5	143403721	143403845
chr5	144170629	144170855
chr5	145835294	145835540
chr5	145854766	145854960
chr5	146182751	146182772
chr5	146203379	146203652
chr5	149345397	149345495
chr5	149357755	149358054
chr5	149551393	149551628
chr5	149730198	149730394
chr5	149805941	149806091
chr5	149960617	149960816
chr5	150000533	150000653
chr5	150000721	150000793
chr5	150050332	150050530
chr5	150115599	150115663
chr5	150357457	150357752
chr5	151081046	151081215
chr5	151214180	151214429
chr5	151252839	151252841
chr5	151252891	151253181
chr5	151758572	151758809
chr5	151771425	151771599
chr5	151771732	151771971
chr5	154038833	154038934
chr5	154445829	154445984
chr5	154653921	154654183
chr5	154682533	154682731
chr5	154754919	154755415
chr5	154834942	154835106
chr5	154858421	154858646
chr5	154938162	154938400
chr5	157731725	157731837
chr5	157743538	157743737
chr5	159100404	159100488
chr5	159209519	159209775
chr5	160119471	160119676
chr5	160261099	160261286
chr5	163437379	163437481
chr5	163437607	163437621
chr5	163505578	163505653
chr5	163505711	163505720
chr5	168579325	168579554
chr5	168579588	168579906
chr5	170151466	170151602
chr5	171387523	171387842
chr5	171494819	171494947
chr5	172006891	172006998
chr5	172188292	172188528
chr5	172770617	172770626
chr5	172771206	172771484
chr5	172789230	172789297
chr5	172983635	172983840
chr5	173056135	173056350
chr5	173057104	173057353
chr5	173057378	173057472
chr5	173839439	173839516
chr5	173888109	173888362
chr5	175478432	175478594
chr5	175796931	175797056
chr5	175968262	175968352
chr5	176416496	176416713
chr5	176448096	176448444
chr5	176543180	176543226
chr5	176619238	176619500
chr5	176647102	176647550
chr5	177022569	177022797
chr5	177086583	177086823
chr5	177086841	177086953
chr5	177133404	177133561
chr5	177133581	177133779
chr5	177309770	177309896
chr5	177311926	177311929
chr5	177312283	177312448
chr5	177367122	177367353
chr5	177370776	177371068
chr5	177403866	177403957
chr5	177404463	177404663
chr5	177426307	177426718
chr5	177454493	177454713
chr5	177455349	177455552
chr5	177457668	177457845
chr5	177491526	177491713
chr5	177496787	177496990
chr5	177497533	177497936
chr5	177516965	177517067
chr5	178113352	178113632
chr5	178121007	178121154
chr5	178127528	178127616
chr5	178130831	178131043
chr5	178153869	178154113
chr5	178204388	178204475
chr5	178449313	178449417
chr5	178585523	178585741
chr5	178627071	178627211
chr5	178730646	178730834
chr5	178859818	178860030
chr5	179678488	179678557
chr5	179698684	179698944
chr5	179732651	179732832
chr5	179858838	179858966
chr5	180072108	180072186
chr5	180292081	180292150
chr5	180494195	180494406
chr5	180802816	180802947
chr5	180810460	180810679
chr5	180861173	180861448
chr5	181160611	181160727
chr5	181160852	181161242
chr5	181184197	181184310
chr5	181191836	181192058
chr5	181223116	181223359
chr5	181223554	181223779
chr5	181261053	181261218
chr5	181281590	181281860
chr6	604616	604727
chr6	2245519	2245850
chr6	2765025	2765171
chr6	2765238	2765549
chr6	2841641	2842031
chr6	2971342	2971370
chr6	2987375	2987431
chr6	2988559	2988735
chr6	2988831	2988854
chr6	2988901	2989001
chr6	2989020	2989215
chr6	2999578	2999921
chr6	3023825	3024106
chr6	3053630	3054017
chr6	3063748	3064006
chr6	3068365	3068549
chr6	3068879	3069062
chr6	3118283	3118390
chr6	3118451	3118807
chr6	3157527	3157727
chr6	3162981	3163264
chr6	3258706	3258959
chr6	3393081	3393210
chr6	3457212	3457287
chr6	4018572	4018788
chr6	4021164	4021382
chr6	4135656	4136129
chr6	4776196	4776482
chr6	5003601	5003851
chr6	5004005	5004134
chr6	6008616	6008748
chr6	6686903	6687405
chr6	6737353	6737437
chr6	7141081	7141323
chr6	7202287	7202312
chr6	7313189	7313329
chr6	7389688	7389788
chr6	7910829	7910931
chr6	7910938	7910940
chr6	8064431	8064521
chr6	8435485	8435672
chr6	10404145	10404678
chr6	10722842	10723161
chr6	10747515	10747830
chr6	10838377	10838399
chr6	11093648	11093881
chr6	11093896	11093897
chr6	11232645	11232768
chr6	11537394	11537643
chr6	11921111	11921263
chr6	12009026	12009113
chr6	12011294	12011784
chr6	12011797	12011832
chr6	13328561	13328681
chr6	13487563	13487815
chr6	13574277	13574538
chr6	13574599	13574620
chr6	13615136	13615415
chr6	13678532	13678544
chr6	13711760	13712270
chr6	13814109	13814287
chr6	13814399	13814725
chr6	14211077	14211305
chr6	14477003	14477093
chr6	15245261	15245551
chr6	15248515	15248622
chr6	15248671	15248899
chr6	15662963	15663117
chr6	16128793	16129103
chr6	16238409	16238607
chr6	16265617	16265736
chr6	16267763	16267996
chr6	16277450	16277580
chr6	17600112	17600457
chr6	17706824	17707070
chr6	17962506	17962695
chr6	18154963	18155522
chr6	18264576	18264785
chr6	19804736	19804918
chr6	20212458	20212783
chr6	20401485	20401783
chr6	20403343	20403717
chr6	24402888	24402925
chr6	24402965	24402992
chr6	24666852	24667166
chr6	24721185	24721359
chr6	24774807	24774983
chr6	24775191	24775517
chr6	25992522	25992771
chr6	26156240	26156351
chr6	26171868	26172083
chr6	26341741	26341816
chr6	26595882	26596092
chr6	26659627	26659885
chr6	26956309	26956502
chr6	26956847	26957089
chr6	27020234	27020368
chr6	27251388	27251548
chr6	27251750	27252043
chr6	27375222	27375375
chr6	27388684	27388750
chr6	27472952	27473218
chr6	27548705	27548757
chr6	28141700	28141906
chr6	28399701	28399830
chr6	28616195	28616356
chr6	31827497	31827704
chr6	33410318	33410381
chr6	33410424	33410526
chr6	33418145	33418440
chr6	33454368	33454602
chr6	33571366	33571416
chr6	33580192	33580368
chr6	33585767	33585874
chr6	33621241	33621371
chr6	33711699	33711911
chr6	33789083	33789281
chr6	34056287	34056399
chr6	34196435	34196451
chr6	34223967	34224241
chr6	34235349	34235484
chr6	34244734	34244771
chr6	34249034	34249345
chr6	34273380	34273611
chr6	34284984	34284995
chr6	34392665	34392977
chr6	34426033	34426242
chr6	34527249	34527414
chr6	34560657	34560729
chr6	34696853	34697050
chr6	34757387	34757535
chr6	34791917	34792099
chr6	35259374	35259733
chr6	35297652	35297862
chr6	35342332	35342575
chr6	35363446	35363600
chr6	35452160	35452406
chr6	35468169	35468421
chr6	35497146	35497259
chr6	35688910	35689150
chr6	35728019	35728348
chr6	35731515	35731590
chr6	35731982	35732124
chr6	35921031	35921237
chr6	36027533	36027751
chr6	36118653	36118895
chr6	36197222	36197414
chr6	36423247	36423521
chr6	36441480	36441660
chr6	36442831	36443081
chr6	36547410	36547614
chr6	36594246	36594327
chr6	36660904	36661050
chr6	36678599	36678794
chr6	36680502	36680614
chr6	36759273	36759413
chr6	36848786	36848900
chr6	36885758	36886024
chr6	36960680	36960762
chr6	36986102	36986356
chr6	37029408	37029606
chr6	37050356	37050522
chr6	37103390	37103513
chr6	37169639	37170222
chr6	37222721	37222846
chr6	37257601	37257831
chr6	37314970	37315053
chr6	37353878	37354063
chr6	37433109	37433244
chr6	37460368	37460394
chr6	37499684	37500053
chr6	37791450	37791658
chr6	37819003	37819148
chr6	37819333	37819487
chr6	38703099	38703282
chr6	39114720	39114983
chr6	39115034	39115293
chr6	39187567	39187766
chr6	39225741	39225807
chr6	39229405	39229678
chr6	41072332	41072505
chr6	41072651	41073323
chr6	41073642	41073923
chr6	41318916	41319057
chr6	41735564	41735747
chr6	41779864	41780123
chr6	41786529	41786751
chr6	41787501	41787711
chr6	41895315	41895526
chr6	41939514	41939661
chr6	41941743	41942019
chr6	42017151	42017335
chr6	42028627	42028806
chr6	42199682	42199742
chr6	42563909	42564083
chr6	42746964	42747045
chr6	42929123	42929548
chr6	42979167	42979298
chr6	42984304	42984638
chr6	43013899	43014178
chr6	43053804	43053976
chr6	43059365	43059562
chr6	43143654	43143739
chr6	43171022	43171485
chr6	43174629	43174817
chr6	43182055	43182248
chr6	43369503	43369858
chr6	43575980	43576263
chr6	43629231	43629452
chr6	43630029	43630230
chr6	43631290	43631397
chr6	43635747	43635823
chr6	43702866	43703106
chr6	43724041	43724122
chr6	43725245	43725302
chr6	43770028	43770224
chr6	43771928	43772099
chr6	43773442	43773521
chr6	43798895	43799072
chr6	44058606	44058769
chr6	44064726	44064793
chr6	44073312	44073497
chr6	44127379	44127635
chr6	44130088	44130271
chr6	44151963	44152088
chr6	44219415	44219655
chr6	44221640	44221777
chr6	44223528	44223627
chr6	44223815	44223961
chr6	44246347	44246373
chr6	44257553	44257786
chr6	44313388	44313440
chr6	45377554	45377661
chr6	45377929	45378240
chr6	46652892	46652973
chr6	47242635	47242727
chr6	47477650	47477772
chr6	47478039	47478205
chr6	49463208	49463379
chr6	52284787	52284880
chr6	52284900	52285019
chr6	52420075	52420330
chr6	52504067	52504416
chr6	52517662	52517727
chr6	52577021	52577095
chr6	52577145	52577253
chr6	52664316	52664413
chr6	52671030	52671161
chr6	52995237	52995387
chr6	53061838	53061985
chr6	53359276	53359687
chr6	53545111	53545210
chr6	53547988	53548325
chr6	56542875	56543033
chr6	56954722	56954863
chr6	56955272	56955433
chr6	57089851	57090077
chr6	57222219	57222396
chr6	61574144	61574216
chr6	63572302	63572558
chr6	63635710	63635828
chr6	68635056	68635346
chr6	69796839	69797224
chr6	70394661	70394852
chr6	70413269	70413586
chr6	70566818	70566977
chr6	70667709	70667843
chr6	73653945	73654168
chr6	75284797	75284878
chr6	75284936	75285037
chr6	79234664	79234838
chr6	79537405	79537640
chr6	80004529	80004601
chr6	80106413	80106545
chr6	83065786	83065844
chr6	83193266	83193441
chr6	83430989	83431232
chr6	83859529	83859691
chr6	84763611	84763690
chr6	85593812	85594092
chr6	85643216	85643613
chr6	85643666	85643675
chr6	85678748	85679034
chr6	87408488	87408597
chr6	87589945	87590193
chr6	88963663	88963809
chr6	89080712	89080721
chr6	89081769	89081825
chr6	89352891	89352978
chr6	90285751	90285829
chr6	90296845	90296929
chr6	90403800	90403863
chr6	90479452	90479494
chr6	95519431	95519556
chr6	96521760	96521832
chr6	96897863	96897999
chr6	96924469	96924695
chr6	98834265	98834596
chr6	98947868	98948240
chr6	99515389	99515614
chr6	99520957	99521081
chr6	100229011	100229157
chr6	100881288	100881397
chr6	104859930	104859990
chr6	105403080	105403181
chr6	105403202	105403222
chr6	106325563	106325588
chr6	106325624	106325871
chr6	107028144	107028328
chr6	107114354	107114559
chr6	107459499	107459799
chr6	107958214	107958436
chr6	108074699	108074905
chr6	108261042	108261348
chr6	108558458	108558675
chr6	108559625	108559781
chr6	108848330	108848450
chr6	109009563	109009722
chr6	109094875	109095180
chr6	109382422	109382494
chr6	109440607	109440865
chr6	109455933	109455988
chr6	109483204	109483670
chr6	110815429	110815685
chr6	110874620	110874792
chr6	110876343	110876422
chr6	111483659	111483828
chr6	111873407	111873594
chr6	116100739	116100832
chr6	116571183	116571559
chr6	116680980	116681247
chr6	117602490	117602642
chr6	117675337	117675479
chr6	118651463	118651673
chr6	118893935	118894169
chr6	118935007	118935300
chr6	119349557	119349574
chr6	119349624	119349929
chr6	122399440	122399610
chr6	125153696	125153757
chr6	125749394	125749691
chr6	125790856	125791013
chr6	125986418	125986441
chr6	129710174	129710375
chr6	132513143	132513188
chr6	132814225	132814439
chr6	133953072	133953297
chr6	134174855	134175160
chr6	135054771	135055011
chr6	135497623	135497976
chr6	136250298	136250515
chr6	136289823	136290053
chr6	136792462	136792640
chr6	137866953	137867251
chr6	138404036	138404305
chr6	138988225	138988352
chr6	139134941	139135129
chr6	140148368	140148556
chr6	143060600	143060939
chr6	143450692	143450773
chr6	143511692	143511820
chr6	143843201	143843361
chr6	144008283	144008316
chr6	144063949	144064241
chr6	144095689	144095742
chr6	144150337	144150475
chr6	144216357	144216499
chr6	145735221	145735326
chr6	145814725	145814972
chr6	145964329	145964424
chr6	145964489	145964565
chr6	146543503	146543726
chr6	146883912	146884112
chr6	149317405	149317584
chr6	149546003	149546152
chr6	149566122	149566405
chr6	149648564	149648869
chr6	149749522	149749772
chr6	149864286	149864479
chr6	149963871	149963947
chr6	150005202	150005411
chr6	150865583	150865664
chr6	150866295	150866377
chr6	151040994	151041144
chr6	151390128	151390849
chr6	151452055	151452402
chr6	152983064	152983328
chr6	152983566	152983718
chr6	153002684	153002846
chr6	153002898	153002917
chr6	154510784	154510843
chr6	154615845	154615890
chr6	154733287	154733442
chr6	154734052	154734314
chr6	155314441	155314843
chr6	156719989	156720225
chr6	157021441	157021615
chr6	157022097	157022267
chr6	157274801	157274877
chr6	157310383	157310975
chr6	157311320	157311406
chr6	157311824	157311916
chr6	157312089	157312198
chr6	157312827	157313203
chr6	157314133	157314353
chr6	157380037	157380129
chr6	157380134	157380156
chr6	157381079	157381264
chr6	157515184	157515266
chr6	157823021	157823040
chr6	157823063	157823344
chr6	157981553	157981863
chr6	158168218	158168413
chr6	158560020	158560105
chr6	158644619	158644940
chr6	158704306	158704424
chr6	158819377	158819483
chr6	158853356	158853480
chr6	158869681	158869978
chr6	158999749	159000025
chr6	159112290	159112340
chr6	159726861	159727265
chr6	159727439	159727578
chr6	159761800	159762019
chr6	159762265	159762532
chr6	159789575	159789876
chr6	159790337	159790434
chr6	159968888	159969108
chr6	160991399	160991488
chr6	160991678	160991775
chr6	160991813	160991820
chr6	161254973	161255046
chr6	162727694	162728042
chr6	163413941	163414123
chr6	163860724	163860855
chr6	166330766	166330916
chr6	166342555	166342675
chr6	166382925	166383308
chr6	166627206	166627674
chr6	166956548	166956790
chr6	166999019	166999458
chr6	167826816	167826868
chr6	169213088	169213179
chr6	169702016	169702249
chr6	169751513	169751695
chr6	170306599	170306769
chr6	170553282	170553360
chr6	170554209	170554373
chr6	170584551	170584770
chr7	604558	604641
chr7	611092	611167
chr7	635991	636444
chr7	816464	816701
chr7	876208	876589
chr7	901528	901766
chr7	975535	975653
chr7	993228	993389
chr7	1028256	1028541
chr7	1044283	1044657
chr7	1055341	1055401
chr7	1059647	1059821
chr7	1059868	1059998
chr7	1138289	1138478
chr7	1160175	1160511
chr7	1369176	1369333
chr7	1412932	1413106
chr7	1418589	1418716
chr7	1459431	1459962
chr7	1462870	1462929
chr7	1504408	1504459
chr7	1530598	1530708
chr7	1534107	1534111
chr7	1648348	1648413
chr7	1719146	1719425
chr7	2104272	2104519
chr7	2242187	2242266
chr7	2314379	2314676
chr7	2354856	2354867
chr7	2403270	2403597
chr7	2519621	2519847
chr7	2555689	2555919
chr7	2631586	2631850
chr7	2646977	2647052
chr7	2647074	2647212
chr7	2844332	2844667
chr7	4641654	4641927
chr7	4642161	4642241
chr7	4775498	4775645
chr7	4883719	4883913
chr7	4973919	4974060
chr7	5045773	5045895
chr7	5190016	5190275
chr7	5240314	5240393
chr7	5296789	5296921
chr7	5423990	5424087
chr7	5529848	5529937
chr7	5554973	5555323
chr7	5570173	5570415
chr7	5574364	5574455
chr7	5574960	5575076
chr7	5592706	5592841
chr7	5598834	5599175
chr7	5781666	5781839
chr7	5823029	5823105
chr7	5898752	5898838
chr7	6059122	6059311
chr7	6081389	6081701
chr7	6104580	6104995
chr7	6272593	6272798
chr7	6348843	6349099
chr7	6374236	6374552
chr7	6393391	6393589
chr7	6484157	6484223
chr7	6577322	6577535
chr7	6589880	6590031
chr7	6637812	6637883
chr7	6706918	6707039
chr7	6729729	6729766
chr7	6729790	6729874
chr7	7042596	7042770
chr7	7182356	7182648
chr7	7566789	7567042
chr7	7968630	7968760
chr7	10940173	10940249
chr7	10940356	10940660
chr7	10973703	10973875
chr7	12211153	12211392
chr7	12403872	12403979
chr7	12715694	12715853
chr7	13991367	13991421
chr7	13991511	13991530
chr7	16645805	16645832
chr7	16753549	16753779
chr7	17940506	17940548
chr7	20798451	20798564
chr7	21427067	21427522
chr7	21427838	21428206
chr7	22854142	22854442
chr7	23014068	23014399
chr7	23105624	23105840
chr7	23181825	23182032
chr7	23471183	23471375
chr7	23474300	23474510
chr7	23531970	23532107
chr7	23597265	23597331
chr7	23597337	23597459
chr7	24573192	24573314
chr7	24980087	24980467
chr7	25125263	25125623
chr7	25180392	25180439
chr7	25495446	25495610
chr7	25857049	25857210
chr7	25862317	25862477
chr7	25862510	25862823
chr7	25951192	25951384
chr7	26152020	26152254
chr7	26201398	26201768
chr7	26291861	26292020
chr7	26864616	26864793
chr7	27662969	27663180
chr7	29685096	29685173
chr7	30026868	30026961
chr7	30134673	30134771
chr7	30134987	30135050
chr7	30284281	30284872
chr7	30504787	30505103
chr7	30594778	30594938
chr7	30771289	30771374
chr7	30915236	30915318
chr7	32495334	32495593
chr7	32662614	32662731
chr7	32891671	32892090
chr7	32943148	32943196
chr7	33062738	33062991
chr7	33063095	33063251
chr7	33109390	33109628
chr7	33129129	33129431
chr7	33129488	33129508
chr7	35037441	35037845
chr7	35695101	35695218
chr7	35800936	35801271
chr7	36152670	36153359
chr7	36367188	36367386
chr7	36389611	36389690
chr7	38178065	38178297
chr7	38335662	38335954
chr7	38341278	38341589
chr7	38359171	38359265
chr7	39623417	39623672
chr7	39949419	39949836
chr7	42911867	42912201
chr7	42932210	42932356
chr7	43582822	43583130
chr7	43869456	43869681
chr7	43926682	43926775
chr7	43986104	43986179
chr7	44019165	44019490
chr7	44036365	44036702
chr7	44039056	44039260
chr7	44039463	44039599
chr7	44082436	44082917
chr7	44123543	44123808
chr7	44146085	44146314
chr7	44200816	44201033
chr7	44573896	44574115
chr7	44582177	44582528
chr7	44606417	44606611
chr7	44606779	44607058
chr7	44748320	44748547
chr7	44761875	44762097
chr7	44796462	44796623
chr7	44848071	44848334
chr7	44885517	44885801
chr7	44986578	44986786
chr7	44999716	45000270
chr7	45111709	45111808
chr7	45252002	45252074
chr7	45768918	45769161
chr7	47979643	47979730
chr7	50197732	50197768
chr7	53811969	53812045
chr7	55572428	55572661
chr7	55964483	55964547
chr7	55964791	55965030
chr7	56051396	56051850
chr7	56106452	56106636
chr7	56371236	56372205
chr7	56372258	56372354
chr7	56372523	56373086
chr7	56374354	56374746
chr7	63752323	63752384
chr7	64563079	64563186
chr7	64665958	64666192
chr7	64794288	64794422
chr7	64903166	64903266
chr7	65006650	65006847
chr7	65037976	65038266
chr7	65081245	65081423
chr7	65269260	65269367
chr7	65373706	65373898
chr7	65750886	65751111
chr7	65770718	65770903
chr7	65872879	65873306
chr7	65982228	65982332
chr7	66075593	66075926
chr7	66493527	66493750
chr7	66628583	66628960
chr7	66654337	66654654
chr7	66681990	66682150
chr7	66740494	66740784
chr7	66844812	66845091
chr7	66995497	66995680
chr7	66996621	66996916
chr7	67302393	67302437
chr7	67302446	67302584
chr7	72711142	72711152
chr7	72828090	72828435
chr7	72829379	72829511
chr7	72879111	72879471
chr7	72954675	72954873
chr7	73005929	73006031
chr7	73154803	73154907
chr7	73157389	73157444
chr7	73157463	73157531
chr7	73235246	73235811
chr7	73308789	73308911
chr7	73433669	73433721
chr7	73522162	73522792
chr7	73557052	73557392
chr7	73557730	73557790
chr7	73578509	73579012
chr7	73587988	73588174
chr7	73624516	73624682
chr7	73667594	73667944
chr7	73704078	73704150
chr7	73715836	73716027
chr7	73719665	73719758
chr7	73738802	73739149
chr7	73822569	73822749
chr7	73842474	73842622
chr7	73886264	73886439
chr7	74083463	74083843
chr7	74174098	74174374
chr7	74254366	74254618
chr7	74289366	74289515
chr7	74453754	74453915
chr7	74657434	74657570
chr7	74658348	74658670
chr7	74788581	74788586
chr7	74788625	74789200
chr7	74850948	74851148
chr7	74851180	74851186
chr7	74890605	74890806
chr7	74964616	74964705
chr7	74967149	74967233
chr7	75014802	75015109
chr7	75073758	75073861
chr7	75092954	75093176
chr7	75156733	75157326
chr7	75237693	75237764
chr7	75358947	75359179
chr7	75410211	75410400
chr7	75486289	75486474
chr7	75528087	75528315
chr7	75734697	75734789
chr7	75738963	75739518
chr7	75878913	75879075
chr7	75914915	75915193
chr7	75991046	75991257
chr7	75994490	75994862
chr7	76047858	76048091
chr7	76166498	76166806
chr7	76178235	76178302
chr7	76235195	76235377
chr7	76260417	76260574
chr7	76303496	76303740
chr7	76314311	76314528
chr7	76318023	76318302
chr7	76358890	76359114
chr7	76359278	76359557
chr7	76373362	76373409
chr7	76379859	76380348
chr7	76393085	76393448
chr7	76397421	76397636
chr7	76461624	76461715
chr7	76959693	76959850
chr7	77536792	77537109
chr7	77696203	77696491
chr7	77798414	77798916
chr7	80919113	80919276
chr7	84880553	84880698
chr7	87059599	87059912
chr7	87152326	87152670
chr7	87345499	87345694
chr7	87876188	87876562
chr7	88220059	88220140
chr7	90154562	90154708
chr7	90403414	90403515
chr7	91264251	91264487
chr7	91940701	91940842
chr7	92134461	92134583
chr7	92134762	92134919
chr7	92528505	92528787
chr7	92590292	92590515
chr7	92836568	92836651
chr7	93232262	93232349
chr7	94657849	94658615
chr7	95435009	95435116
chr7	96322061	96322318
chr7	97117455	97117676
chr7	97872373	97872597
chr7	98106738	98106898
chr7	98252173	98252376
chr7	98401043	98401400
chr7	98470761	98470849
chr7	99144147	99144201
chr7	99325776	99326022
chr7	99408842	99408992
chr7	99438673	99438958
chr7	99466099	99466296
chr7	99472656	99472945
chr7	99504495	99504696
chr7	99504961	99504978
chr7	99552121	99552196
chr7	99558508	99558771
chr7	99616521	99616593
chr7	99616814	99617003
chr7	99665476	99665638
chr7	99693519	99693743
chr7	99919521	99919702
chr7	100049756	100049893
chr7	100081759	100082024
chr7	100100735	100100863
chr7	100101367	100101623
chr7	100148631	100149017
chr7	100158834	100158914
chr7	100177346	100177709
chr7	100226587	100226843
chr7	100272206	100272324
chr7	100335853	100336140
chr7	100428738	100428767
chr7	100429134	100429459
chr7	100429741	100429807
chr7	100430291	100430475
chr7	100436450	100436738
chr7	100444851	100444975
chr7	100450798	100450880
chr7	100479191	100479569
chr7	100483359	100483551
chr7	100538759	100539268
chr7	100586142	100586653
chr7	100602203	100602313
chr7	100604785	100604916
chr7	100612368	100612589
chr7	100626615	100626861
chr7	100641436	100641733
chr7	100673269	100673636
chr7	100673664	100673727
chr7	100694415	100694417
chr7	100694541	100694593
chr7	100705844	100706124
chr7	100802254	100802529
chr7	100827570	100827746
chr7	100829358	100829453
chr7	100852575	100852728
chr7	100874881	100875175
chr7	100889656	100889736
chr7	100889781	100889958
chr7	100966149	100966213
chr7	100966374	100966534
chr7	101085435	101085470
chr7	101100235	101100450
chr7	101154274	101154510
chr7	101165514	101165719
chr7	101217449	101217690
chr7	101244652	101244888
chr7	101245022	101245208
chr7	101252292	101252557
chr7	101814201	101814418
chr7	101856898	101857248
chr7	101903144	101903233
chr7	102274052	102274120
chr7	102286672	102287007
chr7	102363625	102363987
chr7	102464845	102465027
chr7	102478955	102479051
chr7	102479114	102479230
chr7	102490634	102491011
chr7	102493307	102493522
chr7	102493734	102493842
chr7	102505705	102505860
chr7	102511920	102512207
chr7	102517767	102518059
chr7	102539379	102539624
chr7	102572543	102572717
chr7	102572751	102572894
chr7	102589899	102590181
chr7	102592459	102592717
chr7	102592817	102593036
chr7	102611067	102611319
chr7	102616777	102617036
chr7	102638501	102638739
chr7	102688400	102688572
chr7	102688860	102688906
chr7	102748713	102748937
chr7	102973361	102973420
chr7	103038269	103038363
chr7	103074745	103075190
chr7	103075193	103075196
chr7	103149292	103149295
chr7	103297363	103297423
chr7	103344753	103344801
chr7	104984012	104984047
chr7	104984103	104984292
chr7	105012574	105012884
chr7	105013010	105013188
chr7	105013623	105013696
chr7	105014102	105014313
chr7	105521852	105522118
chr7	105522148	105522431
chr7	105532049	105532255
chr7	105876515	105876814
chr7	106009588	106009737
chr7	106041228	106041264
chr7	106112084	106112653
chr7	106284968	106285498
chr7	106660134	106660225
chr7	106661026	106661368
chr7	107044442	107044818
chr7	107168634	107168772
chr7	107743605	107743817
chr7	107744032	107744069
chr7	107891041	107891224
chr7	107891271	107891317
chr7	107891361	107891596
chr7	108525992	108526550
chr7	108569613	108569983
chr7	111562443	111562628
chr7	112206371	112206658
chr7	112450175	112450456
chr7	112789999	112790074
chr7	112939817	112940148
chr7	116210347	116210490
chr7	116499418	116499569
chr7	116499602	116499732
chr7	116526285	116526358
chr7	116862323	116862563
chr7	116877007	116877044
chr7	116953571	116953800
chr7	118184018	118184131
chr7	120951045	120951243
chr7	120987769	120987917
chr7	121396260	121396602
chr7	121438535	121438659
chr7	123534585	123534879
chr7	123534911	123534984
chr7	123535022	123535291
chr7	123748897	123749332
chr7	124863311	124863896
chr7	124929837	124930152
chr7	126667970	126668049
chr7	127392696	127392888
chr7	127585555	127585712
chr7	127588218	127588419
chr7	127651780	127652227
chr7	128135748	128135836
chr7	128409736	128409808
chr7	128409876	128410137
chr7	128455694	128455915
chr7	128476643	128476868
chr7	128531060	128531440
chr7	128739039	128739412
chr7	128791320	128791491
chr7	128827528	128827700
chr7	128831649	128831762
chr7	128832088	128832184
chr7	128832250	128832406
chr7	128832675	128832738
chr7	128860537	128860727
chr7	128862632	128862894
chr7	129224601	129224602
chr7	129224617	129224932
chr7	129224982	129225095
chr7	129434256	129434437
chr7	129611754	129611897
chr7	129769179	129769334
chr7	129769420	129769437
chr7	129769443	129769484
chr7	129780212	129780465
chr7	129825799	129825975
chr7	130070253	130070514
chr7	130205382	130205530
chr7	130668727	130668845
chr7	131109904	131110077
chr7	131327769	131327850
chr7	131556678	131556768
chr7	133082095	133082330
chr7	134127303	134127378
chr7	134316926	134317206
chr7	134646575	134646866
chr7	134986390	134986449
chr7	134986457	134986470
chr7	135169284	135169320
chr7	135170679	135170932
chr7	135211450	135211849
chr7	135510069	135510316
chr7	135662363	135662577
chr7	135977341	135977567
chr7	138002064	138002416
chr7	138352785	138353009
chr7	138459913	138460417
chr7	139090927	139091220
chr7	139091277	139091333
chr7	139109442	139109513
chr7	139231087	139231293
chr7	139340341	139340571
chr7	139341693	139341829
chr7	139359667	139359974
chr7	139360299	139360550
chr7	140062964	140063094
chr7	140176963	140177358
chr7	140242102	140242131
chr7	140242191	140242271
chr7	140398503	140398627
chr7	140479316	140479645
chr7	140518077	140518130
chr7	140696959	140696983
chr7	141014894	141015180
chr7	141551385	141551431
chr7	143263338	143263491
chr7	143288072	143288439
chr7	143381203	143381284
chr7	143620614	143621020
chr7	143836648	143836996
chr7	144835867	144836185
chr7	145997322	145997459
chr7	148698706	148698895
chr7	148884259	148884465
chr7	148966940	148967030
chr7	149028430	149029016
chr7	149090673	149090981
chr7	149126161	149126482
chr7	149195373	149195578
chr7	149239518	149239640
chr7	149422419	149422541
chr7	149497665	149497923
chr7	149624568	149624903
chr7	149714576	149714959
chr7	149719060	149719267
chr7	149771771	149772001
chr7	149838179	149838550
chr7	149873829	149873948
chr7	150110423	150110606
chr7	150379043	150379377
chr7	150405252	150405412
chr7	150955722	150956103
chr7	150979017	150979165
chr7	150994631	150994861
chr7	151008680	151008946
chr7	151010459	151010526
chr7	151028148	151028465
chr7	151028675	151028842
chr7	151039316	151039611
chr7	151057933	151058270
chr7	151059441	151059648
chr7	151080737	151081068
chr7	151086054	151086495
chr7	151227175	151227450
chr7	151232373	151232457
chr7	151341524	151341849
chr7	151350418	151350483
chr7	151368208	151368354
chr7	151519605	151519714
chr7	151519949	151520261
chr7	152025554	152025813
chr7	152435935	152436031
chr7	152436614	152436868
chr7	152463650	152464286
chr7	152676085	152676309
chr7	152759687	152759739
chr7	155205333	155205707
chr7	155291156	155291337
chr7	155297416	155297984
chr7	155345026	155345132
chr7	156640491	156640836
chr7	156893090	156893414
chr7	156909026	156909172
chr7	156949634	156949760
chr7	157010686	157010891
chr7	157138507	157138516
chr7	157138574	157138999
chr7	157401852	157402038
chr7	158587695	158587966
chr7	158704739	158705111
chr7	158829460	158829815
chr7	158856323	158856694
chr7	158863648	158864227
chr7	159112744	159112781
chr7	159197335	159197468
chr7	159203081	159203176
chr8	232337	232440
chr8	406854	406925
chr8	630961	631180
chr8	688310	688485
chr8	731198	731392
chr8	8227817	8227963
chr8	10839930	10840061
chr8	11802524	11802779
chr8	12194067	12194794
chr8	12436408	12436615
chr8	12436694	12437021
chr8	13133223	13133524
chr8	17246833	17246971
chr8	17922555	17922906
chr8	18083995	18084228
chr8	19817321	19817392
chr8	19818121	19818253
chr8	20197160	20197441
chr8	20304009	20304152
chr8	21919496	21919672
chr8	22059932	22060086
chr8	22089066	22089151
chr8	22109389	22109762
chr8	22137476	22137609
chr8	22141875	22142013
chr8	22227717	22227991
chr8	22245063	22245329
chr8	22367045	22367207
chr8	22440859	22441196
chr8	22950731	22950785
chr8	23225083	23225104
chr8	23287995	23288163
chr8	23457656	23457811
chr8	23494360	23494454
chr8	23527807	23527953
chr8	23528704	23528982
chr8	25458372	25458893
chr8	26291326	26291540
chr8	26382904	26383070
chr8	26449222	26449287
chr8	26577760	26577852
chr8	27311298	27311620
chr8	27363857	27364075
chr8	27490985	27491195
chr8	27772650	27772651
chr8	27774331	27774438
chr8	27774517	27774522
chr8	27948342	27948496
chr8	28401893	28402193
chr8	28494071	28494223
chr8	28622371	28622784
chr8	28701408	28701504
chr8	28890130	28890134
chr8	28890369	28890479
chr8	29263124	29263195
chr8	30082942	30083370
chr8	30156701	30156706
chr8	30658042	30658378
chr8	30727795	30728087
chr8	30913042	30913079
chr8	31033740	31033840
chr8	33473100	33473325
chr8	37736410	37736742
chr8	37762413	37762628
chr8	37899387	37899680
chr8	38030453	38030491
chr8	38105424	38105552
chr8	38105706	38105969
chr8	38231607	38231611
chr8	38382300	38382446
chr8	38786998	38787234
chr8	38938460	38938621
chr8	38996504	38996895
chr8	40599817	40599966
chr8	40600578	40600612
chr8	41490291	41490603
chr8	41528886	41529282
chr8	41577904	41578301
chr8	41797493	41797575
chr8	41797592	41797723
chr8	42052105	42052266
chr8	42152840	42153125
chr8	42391686	42391941
chr8	42842772	42843070
chr8	42843303	42843455
chr8	42896619	42896987
chr8	43056186	43056325
chr8	43140227	43140402
chr8	43140641	43140713
chr8	47260741	47260970
chr8	47960762	47960959
chr8	48514562	48514707
chr8	51899004	51899323
chr8	54022330	54022406
chr8	54101819	54102165
chr8	55773497	55773541
chr8	55847980	55848113
chr8	55879721	55879839
chr8	56074611	56074693
chr8	56211392	56211837
chr8	56993939	56994020
chr8	58553118	58553274
chr8	60281348	60281523
chr8	60516721	60517059
chr8	60652228	60652388
chr8	60678528	60678730
chr8	61714492	61714756
chr8	63168385	63168632
chr8	65634210	65634321
chr8	65644529	65644755
chr8	65842005	65842099
chr8	66113267	66113337
chr8	66428802	66429004
chr8	66613208	66613590
chr8	66667187	66667448
chr8	66775060	66775290
chr8	66925563	66925638
chr8	67055160	67055209
chr8	67064228	67064431
chr8	70402456	70402543
chr8	70669130	70669303
chr8	70669369	70669402
chr8	73008636	73008922
chr8	73294214	73294421
chr8	73356478	73356564
chr8	73746830	73747124
chr8	73878809	73878955
chr8	73972175	73972502
chr8	79767873	79768290
chr8	79768298	79768364
chr8	80029967	80030048
chr8	81686305	81686403
chr8	81721264	81721460
chr8	85220387	85220538
chr8	85245747	85245760
chr8	86342365	86342629
chr8	86508648	86508811
chr8	89757710	89757809
chr8	89902412	89902634
chr8	89984150	89984326
chr8	90646110	90646185
chr8	90646307	90646531
chr8	90985303	90985515
chr8	91070047	91070372
chr8	92966110	92966209
chr8	93740979	93741085
chr8	93741100	93741173
chr8	93754780	93754867
chr8	93916710	93916916
chr8	94475135	94475220
chr8	94553510	94553764
chr8	94823186	94823317
chr8	94895281	94895367
chr8	94949392	94949396
chr8	94949420	94949536
chr8	95133533	95133952
chr8	96261538	96261677
chr8	96645185	96645301
chr8	98117120	98117338
chr8	98825661	98825761
chr8	98825844	98826220
chr8	98944281	98944388
chr8	99495842	99495945
chr8	99682630	99682795
chr8	100212960	100213075
chr8	100213076	100213102
chr8	100309947	100310250
chr8	100559733	100559878
chr8	100722089	100722536
chr8	100950520	100950618
chr8	100950662	100950688
chr8	100952011	100952106
chr8	100952481	100952709
chr8	101205592	101205988
chr8	102238818	102239562
chr8	102412752	102413006
chr8	102653912	102654504
chr8	102655687	102655859
chr8	102806696	102806966
chr8	102810642	102811033
chr8	102863007	102863184
chr8	102863201	102863267
chr8	102864193	102864443
chr8	103415174	103415175
chr8	103415230	103415253
chr8	104589249	104589334
chr8	106270099	106270257
chr8	106270268	106270288
chr8	108443445	108443635
chr8	109334171	109334410
chr8	109539509	109540098
chr8	109540144	109540170
chr8	116766341	116766450
chr8	119873574	119873784
chr8	123072524	123072673
chr8	123182524	123182794
chr8	123241279	123241457
chr8	123274282	123274435
chr8	123274474	123274936
chr8	123416301	123416840
chr8	123768379	123768516
chr8	124372529	124372928
chr8	124474607	124474897
chr8	124538984	124539196
chr8	124998240	124998584
chr8	125091676	125091862
chr8	125429756	125430343
chr8	126558449	126558574
chr8	127736141	127736209
chr8	127960377	127960446
chr8	128344099	128344165
chr8	129689625	129689694
chr8	129939651	129939736
chr8	129939738	129940043
chr8	130358584	130358772
chr8	132775211	132775384
chr8	133297342	133297466
chr8	133453454	133453560
chr8	133572062	133572137
chr8	134713020	134713295
chr8	134832282	134832762
chr8	135457279	135457366
chr8	140457721	140457880
chr8	140511262	140511313
chr8	140512059	140512087
chr8	140635766	140635826
chr8	141001224	141001500
chr8	141128231	141128564
chr8	141308296	141308555
chr8	141391850	141392054
chr8	141414829	141414919
chr8	141492522	141492614
chr8	141493005	141493107
chr8	142614482	142614709
chr8	142669970	142670104
chr8	142726985	142727291
chr8	142739497	142739617
chr8	143205657	143205794
chr8	143211343	143211412
chr8	143211515	143211566
chr8	143219681	143220023
chr8	143246481	143246930
chr8	143267302	143267521
chr8	143289481	143289611
chr8	143291295	143291568
chr8	143293993	143294003
chr8	143334835	143334952
chr8	143368586	143368858
chr8	143430647	143431017
chr8	143553550	143553597
chr8	143553640	143553666
chr8	143569372	143569518
chr8	143609676	143609854
chr8	143617509	143617655
chr8	143829264	143829575
chr8	143840912	143841432
chr8	143876912	143876989
chr8	143934036	143934115
chr8	143939580	143939794
chr8	143942044	143942144
chr8	143943941	143944231
chr8	143949810	143949850
chr8	143952114	143952251
chr8	143952719	143952968
chr8	143953844	143953917
chr8	143973521	143973606
chr8	143989948	143990167
chr8	144060661	144060875
chr8	144082460	144082650
chr8	144094884	144095136
chr8	144104245	144104511
chr8	144137530	144137792
chr8	144147703	144147979
chr8	144203381	144203568
chr8	144291458	144291561
chr8	144326793	144327047
chr8	144372830	144372930
chr8	144373959	144374091
chr8	144412941	144413168
chr8	144413552	144413655
chr8	144444564	144444660
chr8	144462842	144463041
chr8	144464062	144464245
chr8	144465388	144465526
chr8	144465827	144466100
chr8	144466882	144466972
chr8	144477852	144478064
chr8	144508605	144508797
chr8	144508954	144509148
chr8	144517767	144518078
chr8	144522349	144522662
chr8	144529034	144529054
chr8	144529083	144529195
chr8	144755539	144755681
chr8	144767528	144767695
chr8	144787298	144787459
chr8	144792353	144792594
chr8	144798782	144798992
chr8	144827190	144827605
chr8	144901413	144901731
chr8	144902136	144902275
chr8	145002885	145003041
chr8	145052347	145052532
chr9	32391	32541
chr9	2015075	2015350
chr9	4679494	4679600
chr9	4741181	4741320
chr9	4792621	4792976
chr9	4852665	4852706
chr9	4984733	4984924
chr9	5628904	5629111
chr9	6413087	6413131
chr9	6681242	6681405
chr9	14315430	14315521
chr9	14322509	14322805
chr9	15422647	15422770
chr9	15422793	15422851
chr9	19408774	19408930
chr9	20684106	20684294
chr9	32384472	32384597
chr9	33076657	33076797
chr9	33167222	33167465
chr9	33264701	33264984
chr9	33290484	33290550
chr9	33473894	33474061
chr9	33816967	33817193
chr9	34049164	34049262
chr9	34376904	34377182
chr9	34380803	34380929
chr9	34458539	34458788
chr9	34523133	34523340
chr9	34612116	34612227
chr9	34646566	34646611
chr9	34652041	34652214
chr9	34652238	34652248
chr9	34652263	34652343
chr9	34665375	34665523
chr9	34989513	34989700
chr9	35072036	35072191
chr9	35072267	35072278
chr9	35072630	35072691
chr9	35080025	35080136
chr9	35111564	35111839
chr9	35115886	35116038
chr9	35116387	35116453
chr9	35489772	35489826
chr9	35489866	35490080
chr9	35604095	35604374
chr9	35657789	35657991
chr9	35732009	35732595
chr9	35749203	35749288
chr9	35814999	35815052
chr9	36136590	36136751
chr9	36190713	36190908
chr9	36258461	36258589
chr9	36400859	36400901
chr9	36400927	36400940
chr9	36487610	36488070
chr9	36572788	36572794
chr9	36766089	36766221
chr9	37027652	37027891
chr9	37079522	37079542
chr9	37120429	37120601
chr9	37422516	37422756
chr9	37465413	37465587
chr9	37465786	37465952
chr9	37485710	37485985
chr9	37592590	37592693
chr9	37904054	37904357
chr9	37937134	37937229
chr9	38069238	38069438
chr9	38069744	38069920
chr9	38392560	38392806
chr9	40992090	40992272
chr9	41189308	41189510
chr9	61854056	61854128
chr9	64369265	64369370
chr9	65675670	65675929
chr9	68241760	68242022
chr9	69759935	69760144
chr9	70258851	70259009
chr9	70418991	70419019
chr9	70419027	70419043
chr9	71768918	71769016
chr9	71911189	71911373
chr9	72365312	72365331
chr9	74952862	74952942
chr9	75028315	75028611
chr9	75088225	75088536
chr9	76394414	76394517
chr9	77177170	77177581
chr9	78296983	78297095
chr9	83921407	83921617
chr9	85741966	85742175
chr9	85940942	85941024
chr9	86282560	86282625
chr9	86354410	86354572
chr9	87792895	87792936
chr9	88388311	88388376
chr9	89310810	89311071
chr9	89318710	89318875
chr9	91361965	91362033
chr9	91423822	91424101
chr9	91796689	91797175
chr9	91797176	91797410
chr9	91797681	91797855
chr9	91797916	91798075
chr9	91798096	91798164
chr9	91798252	91798462
chr9	91798505	91798552
chr9	91900179	91900250
chr9	91948819	91948941
chr9	91950186	91950368
chr9	92115351	92115483
chr9	92293689	92293944
chr9	92670117	92670361
chr9	92764858	92765167
chr9	92878055	92878189
chr9	93058541	93058678
chr9	93095481	93096286
chr9	93160085	93160180
chr9	93451549	93451706
chr9	93566493	93566801
chr9	93668664	93668753
chr9	94030710	94030821
chr9	94165799	94166276
chr9	94166622	94166980
chr9	94259203	94259343
chr9	94374339	94374549
chr9	94726542	94726740
chr9	95048442	95048607
chr9	95317711	95317786
chr9	95426821	95426960
chr9	95434337	95434495
chr9	95462771	95462985
chr9	95510764	95511199
chr9	95875971	95876041
chr9	96418456	96418887
chr9	96419319	96419377
chr9	96449928	96450157
chr9	97013630	97013769
chr9	97039140	97039377
chr9	97238237	97238468
chr9	97411925	97412026
chr9	97412069	97412079
chr9	97501463	97501518
chr9	97501552	97501666
chr9	97633375	97633801
chr9	97697280	97697512
chr9	97803518	97803622
chr9	97922458	97922578
chr9	97960918	97961028
chr9	97983015	97983366
chr9	98056412	98056785
chr9	98192642	98192855
chr9	98225304	98225402
chr9	98255649	98255861
chr9	98796465	98796783
chr9	98833282	98833483
chr9	99104782	99105149
chr9	99819879	99820286
chr9	99821714	99821847
chr9	100099012	100099223
chr9	100352918	100353088
chr9	101398644	101398748
chr9	104094011	104094087
chr9	105244491	105244557
chr9	105244580	105244608
chr9	105447965	105448091
chr9	105558084	105558138
chr9	105694410	105694608
chr9	107282871	107283266
chr9	107283974	107284061
chr9	107784509	107784606
chr9	108933913	108934122
chr9	109013462	109013745
chr9	109119883	109120085
chr9	110256582	110256982
chr9	111631137	111631363
chr9	111641119	111641252
chr9	111896649	111896848
chr9	112332917	112333095
chr9	112333456	112334040
chr9	112379823	112380132
chr9	112486619	112486853
chr9	112718128	112718276
chr9	112750558	112750833
chr9	113150835	113151020
chr9	113221303	113221587
chr9	113275505	113275722
chr9	113401209	113401577
chr9	113410681	113410819
chr9	114398379	114398696
chr9	114505450	114505522
chr9	114587483	114587807
chr9	116465214	116465305
chr9	116687221	116687328
chr9	120714494	120714719
chr9	120793307	120793595
chr9	120842875	120843202
chr9	120868546	120869299
chr9	120876125	120876161
chr9	120876223	120876677
chr9	120877277	120877657
chr9	120897207	120897500
chr9	121074848	121074923
chr9	121121686	121121817
chr9	121201837	121202145
chr9	121287064	121287183
chr9	121287238	121287272
chr9	121370248	121370562
chr9	121546111	121546214
chr9	122093321	122093404
chr9	122159757	122159910
chr9	122213908	122213923
chr9	122213969	122214230
chr9	122264677	122264782
chr9	122905363	122905405
chr9	122931601	122931692
chr9	122940734	122940992
chr9	123268607	123268751
chr9	123356164	123356229
chr9	123360259	123360506
chr9	123930126	123930165
chr9	124659156	124659326
chr9	124771281	124771433
chr9	124861962	124862128
chr9	124868972	124869252
chr9	124940972	124941209
chr9	125143460	125143750
chr9	125200382	125200592
chr9	125241328	125241486
chr9	125261611	125261814
chr9	125707171	125707380
chr9	125746482	125746689
chr9	126514280	126514444
chr9	126804867	126805044
chr9	126914668	126914829
chr9	127224940	127225270
chr9	127245179	127245388
chr9	127396746	127397180
chr9	127546517	127546588
chr9	127569050	127569368
chr9	127612015	127612296
chr9	127699369	127699554
chr9	127715660	127715822
chr9	127735253	127735472
chr9	127771282	127771735
chr9	127862350	127862722
chr9	127870069	127870144
chr9	127897393	127897472
chr9	127899582	127899854
chr9	127903648	127903705
chr9	127916949	127917264
chr9	127935864	127935940
chr9	127937732	127938026
chr9	127980988	127981274
chr9	128067204	128067449
chr9	128067868	128068287
chr9	128115645	128115761
chr9	128127730	128127816
chr9	128150648	128150898
chr9	128159964	128160410
chr9	128191592	128191660
chr9	128193010	128193201
chr9	128203235	128203432
chr9	128218681	128219081
chr9	128250393	128250773
chr9	128275950	128276357
chr9	128340377	128340627
chr9	128362279	128362371
chr9	128455948	128456139
chr9	128504563	128504761
chr9	128552176	128552610
chr9	128656594	128656798
chr9	128688841	128689337
chr9	128724055	128724473
chr9	128818247	128818518
chr9	128829759	128829925
chr9	128881979	128882161
chr9	129023570	129023588
chr9	129023589	129023616
chr9	129028285	129028625
chr9	129036338	129036610
chr9	129069414	129069723
chr9	129080780	129081138
chr9	129110812	129110993
chr9	129111295	129111407
chr9	129178256	129178387
chr9	129258403	129258655
chr9	129413721	129413885
chr9	129460471	129460588
chr9	129488560	129488818
chr9	129495982	129496139
chr9	129642139	129642496
chr9	129726765	129726830
chr9	129777281	129777374
chr9	129824143	129824313
chr9	129835198	129835515
chr9	129863089	129863413
chr9	129879142	129879429
chr9	129884476	129884658
chr9	129885762	129886069
chr9	130187328	130187421
chr9	130579536	130579568
chr9	130693742	130693780
chr9	130712569	130712840
chr9	130712941	130712978
chr9	130998384	130998667
chr9	131046746	131046999
chr9	131125338	131125717
chr9	131276915	131277207
chr9	131277995	131278351
chr9	131331392	131331602
chr9	131393919	131393993
chr9	131502911	131502973
chr9	131531273	131531345
chr9	131740113	131740186
chr9	131740187	131740208
chr9	132241022	132241470
chr9	132354941	132355332
chr9	132984958	132985051
chr9	132994708	132994834
chr9	132996707	132996776
chr9	133004333	133004353
chr9	133121118	133121484
chr9	133149152	133149154
chr9	133149163	133149602
chr9	133238407	133238494
chr9	133336290	133336396
chr9	133376109	133376318
chr9	134025113	134025498
chr9	134067972	134068295
chr9	134068505	134068686
chr9	134164883	134165011
chr9	134326062	134326127
chr9	134326143	134326201
chr9	134326278	134326459
chr9	134338569	134338671
chr9	134338703	134338779
chr9	134407414	134407473
chr9	135500547	135500597
chr9	135506534	135506736
chr9	135907374	135907867
chr9	135961213	135961560
chr9	135990731	135990811
chr9	135992784	135992928
chr9	136109612	136109719
chr9	136118781	136119096
chr9	136245806	136245903
chr9	136267241	136267504
chr9	136342880	136342946
chr9	136345951	136346063
chr9	136363121	136363391
chr9	136363701	136363882
chr9	136373616	136373672
chr9	136400159	136400351
chr9	136483032	136483568
chr9	136483771	136483904
chr9	136545972	136546133
chr9	136587366	136587472
chr9	136646562	136646563
chr9	136687462	136687603
chr9	136712452	136712526
chr9	136763048	136763233
chr9	136763367	136763431
chr9	136790750	136791386
chr9	136800060	136800343
chr9	136807795	136807970
chr9	136849172	136849434
chr9	136849676	136849820
chr9	136866263	136866517
chr9	136886224	136886519
chr9	136944678	136944853
chr9	136950123	136950236
chr9	136978359	136978770
chr9	136992127	136992450
chr9	137022125	137022381
chr9	137028286	137028383
chr9	137029481	137029550
chr9	137070539	137070781
chr9	137086661	137087050
chr9	137129778	137129857
chr9	137150585	137150626
chr9	137150665	137150670
chr9	137157015	137157213
chr9	137188574	137188841
chr9	137200726	137201164
chr9	137217414	137217450
chr9	137223392	137223569
chr9	137227670	137227804
chr9	137236507	137236724
chr9	137240672	137241265
chr9	137255123	137255316
chr9	137277543	137277576
chr9	137277588	137277867
chr9	137302228	137302434
chr9	137423157	137423352
chr9	137430366	137430443
chr9	137436135	137436267
chr9	137453915	137454305
chr9	137459308	137459512
chr9	137461753	137462012
chr9	137492499	137493013
chr9	137551444	137551942
chr9	137578837	137579020
chr9	137590461	137590696
chr9	137605191	137605771
chr9	137618831	137619022
chr9	138220911	138221223
chrM	0	16569
chrX	318850	318986
chrX	319047	319074
chrX	1392241	1392349
chrX	1452952	1453362
chrX	2253204	2253351
chrX	2253446	2253506
chrX	3814971	3815109
chrX	3843827	3844052
chrX	3920735	3920908
chrX	9464840	9464994
chrX	10015188	10015245
chrX	11111249	11111301
chrX	11758507	11758596
chrX	13653035	13653090
chrX	13653132	13653205
chrX	13734668	13734800
chrX	14873011	14873454
chrX	15335488	15335764
chrX	15493211	15493431
chrX	15737987	15738051
chrX	15854771	15855101
chrX	16786166	16786467
chrX	16870382	16870533
chrX	16870575	16870692
chrX	18425294	18425377
chrX	19343678	19343951
chrX	19991135	19991311
chrX	20141897	20142026
chrX	20266964	20267149
chrX	23743269	23743388
chrX	23783051	23783054
chrX	24025289	24025620
chrX	24150272	24150320
chrX	24150369	24150421
chrX	24465107	24465216
chrX	24693681	24693738
chrX	24693760	24693775
chrX	24693852	24693859
chrX	30653135	30653369
chrX	30889343	30889521
chrX	38804018	38804277
chrX	40014960	40015028
chrX	40735782	40735928
chrX	41084498	41084789
chrX	41442349	41442385
chrX	44542925	44543009
chrX	44872964	44873092
chrX	46836781	46836862
chrX	47145157	47145258
chrX	47217834	47218072
chrX	47561078	47561161
chrX	47582172	47582356
chrX	47620027	47620091
chrX	47650578	47650850
chrX	47650879	47650971
chrX	48508911	48508958
chrX	48521664	48521748
chrX	48539528	48539674
chrX	48676356	48676616
chrX	48696586	48696753
chrX	48737254	48737316
chrX	48782986	48783102
chrX	48801611	48802166
chrX	48891636	48891871
chrX	48919037	48919221
chrX	48940672	48940810
chrX	48958460	48958589
chrX	49043353	49043419
chrX	49043478	49043626
chrX	49043667	49043722
chrX	49101281	49101360
chrX	49156266	49156484
chrX	49184521	49184587
chrX	49191140	49191145
chrX	49191362	49191474
chrX	49200122	49200366
chrX	49269138	49269344
chrX	53255856	53256126
chrX	53422709	53422852
chrX	54044446	54044658
chrX	54639847	54639891
chrX	54639927	54639961
chrX	55181629	55181725
chrX	55183483	55183579
chrX	65667559	65667716
chrX	65998216	65998293
chrX	70454926	70455088
chrX	71068507	71068644
chrX	71103640	71103831
chrX	72018603	72018619
chrX	72018629	72018708
chrX	78103929	78104217
chrX	78139620	78139714
chrX	101098053	101098170
chrX	103214965	103215106
chrX	104166264	104166478
chrX	107628266	107628494
chrX	109537049	109537162
chrX	109733227	109733372
chrX	110002980	110003046
chrX	110318053	110318267
chrX	115732514	115732622
chrX	115865189	115865289
chrX	115888336	115888424
chrX	118345851	118346012
chrX	118495563	118495678
chrX	118727316	118727629
chrX	119236127	119236180
chrX	119236215	119236291
chrX	119468145	119468466
chrX	119469244	119469342
chrX	119574388	119574544
chrX	119871696	119871748
chrX	119871771	119871856
chrX	120250621	120250781
chrX	120630034	120630177
chrX	123859977	123860117
chrX	123960252	123960410
chrX	129843855	129843991
chrX	129932176	129932301
chrX	129932347	129932463
chrX	129957427	129957554
chrX	129961393	129961508
chrX	129982374	129982449
chrX	129982499	129982657
chrX	130082442	130082488
chrX	130092282	130092454
chrX	130268778	130268845
chrX	130268878	130268881
chrX	134373174	134373374
chrX	134549709	134549732
chrX	134797145	134797195
chrX	134915294	134915424
chrX	134990938	134991032
chrX	135004148	135004321
chrX	135032257	135032351
chrX	135052168	135052383
chrX	135098781	135099094
chrX	135171332	135171410
chrX	135344615	135344890
chrX	135421684	135421871
chrX	135421917	135421930
chrX	135521641	135521961
chrX	135893477	135893670
chrX	135974084	135974235
chrX	147911729	147911907
chrX	149505273	149505414
chrX	149939367	149939670
chrX	149940495	149940670
chrX	150568331	150568579
chrX	150898613	150898894
chrX	150983175	150983326
chrX	151396993	151397173
chrX	152637727	152637937
chrX	152698709	152698768
chrX	152830688	152831039
chrX	152941538	152941827
chrX	153226463	153226672
chrX	153334077	153334177
chrX	153470636	153471012
chrX	153507618	153507735
chrX	153539617	153539719
chrX	153599213	153599446
chrX	153724341	153724906
chrX	153743703	153743769
chrX	153743811	153743964
chrX	153765642	153765801
chrX	153794349	153794586
chrX	153926222	153926294
chrX	153928221	153928660
chrX	153934999	153935269
chrX	153972478	153972832
chrX	154019955	154020001
chrX	154097091	154097274
chrX	154097725	154097915
chrX	154341893	154341941
chrX	154342000	154342304
chrX	154343771	154343883
chrX	154371215	154371423
chrX	154378603	154379387
chrX	154388153	154388297
chrX	154389842	154390203
chrX	154398152	154398287
chrX	154409293	154409424
chrX	154428469	154428625
chrX	154478873	154479062
chrX	154490618	154490860
chrX	154516203	154516513
chrX	154547233	154547449
chrX	154762553	154762979
chrX	154805469	154805654
chrX	155026692	155027207
chrX	155071172	155071344
chrX	155071379	155071554
chrX	156030517	156030703
chrY	317993	318191
chrY	318833	319063
chrY	1392182	1392184
chrY	1392268	1392369
chrY	1452930	1453382
chrY	2253174	2253351
chrY	2253442	2253506
chrY	4344758	4344866
chrY	9141862	9141995
chrY	10909662	10909754
chrY	10914815	10914906
chrY	10920848	10920938
chrY	10956556	10956641
chrY	10999872	10999965
chrY	11304748	11304942
chrY	11305087	11305168
chrY	11305271	11305648
chrY	11308750	11308831
chrY	11309304	11309460
chrY	11310196	11310437
chrY	11312144	11312691
chrY	11312773	11312933
chrY	11313140	11313528
chrY	11313697	11313795
chrY	11317749	11317830
chrY	11318626	11318904
chrY	11318967	11319070
chrY	11323882	11323990
chrY	11324995	11325240
chrY	11326350	11326492
chrY	11327602	11327752
chrY	11329490	11329575
chrY	11329843	11330092
chrY	11330192	11330327
chrY	11332087	11332170
chrY	11333161	11333274
chrY	11721944	11722115
chrY	11747657	11747755
chrY	56838856	56839057
chrY	56847132	56847239
chrY	56850768	56850983
chrY	57217095	57217211

### Sheet: HepG2
Table S1: dG4 peaks identified from public K562 and HepG2 datasets
dG4 peaks in HepG2
Chr	Start	End
chr1	778644	778838
chr1	827474	827603
chr1	995908	996058
chr1	1000137	1000294
chr1	1006462	1006492
chr1	1006552	1006759
chr1	1019482	1019851
chr1	1058428	1058527
chr1	1079518	1079720
chr1	1116095	1116389
chr1	1124758	1124991
chr1	1232001	1232201
chr1	1273897	1274020
chr1	1281733	1281934
chr1	1348037	1348080
chr1	1375272	1375476
chr1	1399394	1399561
chr1	1400864	1401155
chr1	1431965	1432170
chr1	1433108	1433513
chr1	1438125	1438293
chr1	1471679	1471692
chr1	1512038	1512158
chr1	1615253	1615483
chr1	1628831	1628895
chr1	1678781	1678818
chr1	1678874	1678884
chr1	1678885	1679073
chr1	1724316	1724536
chr1	1891075	1891178
chr1	1909196	1909395
chr1	1919254	1919811
chr1	1923026	1923308
chr1	1942920	1943139
chr1	2047340	2047476
chr1	2049631	2049658
chr1	2050127	2050399
chr1	2189499	2189847
chr1	2205244	2205406
chr1	2227678	2228023
chr1	2391551	2391843
chr1	2412510	2412814
chr1	3320581	3320882
chr1	3326878	3326986
chr1	3456813	3456874
chr1	3457188	3457418
chr1	3624746	3624977
chr1	3772417	3772732
chr1	3775579	3775808
chr1	3857155	3857510
chr1	3900124	3900481
chr1	3900717	3900914
chr1	3901327	3901528
chr1	5992409	5992667
chr1	6199600	6199809
chr1	6359756	6359876
chr1	6447170	6447354
chr1	6451080	6451318
chr1	6579780	6580039
chr1	6602943	6603046
chr1	6613435	6613760
chr1	6701807	6701822
chr1	6785022	6785451
chr1	7704559	7704897
chr1	7783868	7784202
chr1	7961412	7961793
chr1	8026271	8026474
chr1	8170369	8170377
chr1	8190179	8190265
chr1	8817628	8817776
chr1	8878718	8878866
chr1	8879082	8879192
chr1	9113086	9113382
chr1	9129154	9129327
chr1	9233412	9233512
chr1	9428846	9429098
chr1	9537959	9538118
chr1	9539185	9539464
chr1	9565065	9565200
chr1	9588507	9588736
chr1	9593508	9593714
chr1	9717354	9717583
chr1	9900530	9900619
chr1	9910282	9910725
chr1	10032589	10033139
chr1	10210327	10210546
chr1	10398732	10399092
chr1	11060049	11060304
chr1	11262602	11262854
chr1	11272858	11273069
chr1	11522775	11522870
chr1	11653282	11653523
chr1	11671559	11671702
chr1	11805812	11806286
chr1	11842777	11842930
chr1	11926427	11926528
chr1	11934561	11934646
chr1	11979934	11980465
chr1	12019241	12019526
chr1	12478179	12478437
chr1	12525422	12525638
chr1	12528464	12528769
chr1	12619078	12619211
chr1	14939630	14939873
chr1	15021546	15021657
chr1	15139821	15140068
chr1	15189896	15190067
chr1	15421194	15421305
chr1	15524161	15525209
chr1	15526541	15526911
chr1	15584978	15585311
chr1	15603573	15603708
chr1	15800168	15800669
chr1	15835893	15835962
chr1	15847482	15847805
chr1	16004097	16004245
chr1	16056224	16056294
chr1	16113092	16113095
chr1	16113114	16113158
chr1	16143838	16144133
chr1	16146451	16146611
chr1	16181996	16182159
chr1	16206585	16206817
chr1	16217435	16217632
chr1	16352495	16352661
chr1	16367309	16367365
chr1	16499172	16499326
chr1	16613455	16613754
chr1	16644580	16644972
chr1	16645334	16645604
chr1	16645690	16645843
chr1	16904865	16905049
chr1	16913853	16914138
chr1	17011911	17012072
chr1	17053999	17054371
chr1	17588317	17588556
chr1	17592074	17592297
chr1	18480739	18481016
chr1	18902788	18903023
chr1	18949112	18949331
chr1	18956660	18956968
chr1	19210309	19210461
chr1	19312067	19312337
chr1	19446031	19446154
chr1	19485597	19485725
chr1	19596760	19596989
chr1	19659858	19659967
chr1	19882243	19882456
chr1	20476547	20476712
chr1	20480404	20480711
chr1	20661375	20661733
chr1	20786670	20787031
chr1	21176935	21177054
chr1	21269658	21269960
chr1	21329412	21329648
chr1	21338754	21338935
chr1	21345537	21345619
chr1	21669780	21669957
chr1	21783166	21783286
chr1	21783573	21783785
chr1	21911507	21911634
chr1	21921636	21921709
chr1	21931220	21931229
chr1	21931244	21931318
chr1	22052491	22052717
chr1	22451719	22451965
chr1	22963193	22963593
chr1	23187807	23187876
chr1	23691722	23691822
chr1	23800839	23800913
chr1	23868317	23868452
chr1	23959619	23959685
chr1	23980322	23980477
chr1	24018865	24019121
chr1	24415511	24415733
chr1	24552283	24552284
chr1	24568020	24568247
chr1	24642877	24643315
chr1	24705405	24705596
chr1	24724618	24724729
chr1	24744970	24745422
chr1	24911258	24911333
chr1	25239735	25239838
chr1	25240029	25240108
chr1	25247514	25247781
chr1	25430774	25430938
chr1	25819905	25820096
chr1	25906409	25906520
chr1	25998267	25998312
chr1	26111612	26111764
chr1	26169805	26169945
chr1	26233787	26234205
chr1	26306624	26306818
chr1	26350809	26351169
chr1	26387577	26387659
chr1	26432106	26432357
chr1	26693141	26693220
chr1	26695532	26695726
chr1	26784073	26784362
chr1	26838830	26839064
chr1	26865063	26865330
chr1	26910562	26910825
chr1	26914031	26914557
chr1	26921548	26921798
chr1	26938078	26938499
chr1	26993663	26993774
chr1	27012859	27013116
chr1	27234304	27234500
chr1	27234512	27234750
chr1	27322122	27322253
chr1	27392431	27392626
chr1	27490165	27490320
chr1	27504616	27504968
chr1	27563565	27563953
chr1	27568461	27568710
chr1	27569957	27569981
chr1	27582048	27582142
chr1	27607288	27607641
chr1	27725583	27726000
chr1	27772972	27773280
chr1	27817390	27817540
chr1	28088520	28088831
chr1	28369576	28369742
chr1	28505858	28505925
chr1	28518169	28518248
chr1	28552887	28553065
chr1	28581865	28582036
chr1	28591972	28592092
chr1	28592102	28592127
chr1	28643085	28643223
chr1	28736409	28736596
chr1	28736703	28736941
chr1	28914263	28914580
chr1	29181911	29182241
chr1	29230897	29231013
chr1	30718228	30718742
chr1	30824509	30824605
chr1	31065681	31065942
chr1	31296827	31297043
chr1	31509361	31509572
chr1	31575658	31575800
chr1	31644876	31645030
chr1	31701191	31701337
chr1	31715227	31715416
chr1	31938425	31938670
chr1	32013566	32013861
chr1	32073183	32073278
chr1	32250171	32250317
chr1	32291858	32292174
chr1	32351416	32351661
chr1	32394419	32394849
chr1	32612164	32612438
chr1	32650966	32651247
chr1	32716762	32716882
chr1	32737423	32737592
chr1	32760172	32760465
chr1	32817365	32817609
chr1	32964862	32965026
chr1	33036841	33037090
chr1	33127266	33127594
chr1	33180786	33181063
chr1	33342440	33342683
chr1	33349885	33350041
chr1	33431011	33431224
chr1	33472403	33472663
chr1	35193165	35193358
chr1	35557620	35557822
chr1	35641499	35641635
chr1	35769962	35770168
chr1	36149393	36149749
chr1	36150892	36151037
chr1	36224119	36224413
chr1	36240241	36240549
chr1	36306905	36307168
chr1	36373881	36374004
chr1	36385936	36386262
chr1	36401038	36401297
chr1	36401537	36401684
chr1	36486923	36487233
chr1	37474415	37474576
chr1	37595869	37596089
chr1	37690510	37690682
chr1	37692191	37692541
chr1	37859598	37859760
chr1	37931767	37932020
chr1	37947068	37947139
chr1	37990093	37990276
chr1	38859780	38860055
chr1	38873327	38873534
chr1	38991073	38991256
chr1	39408661	39408992
chr1	40040441	40040832
chr1	40161217	40161378
chr1	40257934	40258297
chr1	40373487	40373714
chr1	40421849	40421851
chr1	40421856	40422127
chr1	40692093	40692250
chr1	40862289	40862648
chr1	40919543	40919767
chr1	40979621	40979968
chr1	42463077	42463287
chr1	42658152	42658474
chr1	42682203	42682418
chr1	42740253	42740398
chr1	42766977	42767327
chr1	42846511	42846662
chr1	42924294	42924456
chr1	42958856	42959109
chr1	43039432	43039511
chr1	43348906	43349093
chr1	43349148	43349268
chr1	43358696	43359023
chr1	43389868	43390083
chr1	43545789	43546147
chr1	43548370	43548604
chr1	43649828	43650183
chr1	43946477	43946803
chr1	43969746	43969997
chr1	44674107	44674337
chr1	44674397	44674806
chr1	44739603	44739778
chr1	44799807	44800342
chr1	44807320	44807565
chr1	44807848	44807950
chr1	44826768	44826826
chr1	44827428	44827520
chr1	44986557	44986741
chr1	45011372	45011426
chr1	45012120	45012257
chr1	45303555	45303936
chr1	45340011	45340172
chr1	45491108	45491501
chr1	45500034	45500261
chr1	45521909	45522096
chr1	45550727	45550921
chr1	45583377	45583547
chr1	45686545	45686659
chr1	45687137	45687305
chr1	45750591	45750975
chr1	45872275	45872308
chr1	46132854	46133145
chr1	46247284	46247737
chr1	46604261	46604437
chr1	46719135	46719347
chr1	47314111	47314439
chr1	47437844	47437870
chr1	47478226	47478361
chr1	47838051	47838146
chr1	47876329	47876538
chr1	48222615	48222773
chr1	48472212	48472371
chr1	50960122	50960195
chr1	50960252	50960406
chr1	51729549	51729820
chr1	51878691	51878896
chr1	52055179	52055297
chr1	52056147	52056268
chr1	52366115	52366564
chr1	52404421	52404605
chr1	52652047	52652200
chr1	52703039	52703171
chr1	53089722	53089880
chr1	53145944	53146069
chr1	53160972	53161317
chr1	53183491	53183531
chr1	53238572	53238735
chr1	53326164	53326411
chr1	53838187	53838690
chr1	53945696	53946178
chr1	53946224	53946343
chr1	54053224	54053620
chr1	54199959	54200171
chr1	54348006	54348149
chr1	54542306	54542313
chr1	54565364	54565403
chr1	54579534	54579759
chr1	54764501	54764812
chr1	54861427	54861566
chr1	54865674	54865853
chr1	54867755	54867954
chr1	54887206	54887407
chr1	54888288	54888426
chr1	55429319	55429531
chr1	56461419	56461568
chr1	56494359	56494636
chr1	56508597	56508772
chr1	56818823	56819076
chr1	56910737	56910829
chr1	58546620	58546926
chr1	58700019	58700214
chr1	58784021	58784392
chr1	58881604	58881743
chr1	58899141	58899428
chr1	59296476	59296997
chr1	59556970	59557130
chr1	59814513	59814831
chr1	61076943	61077142
chr1	62238099	62238166
chr1	62241808	62241997
chr1	62436341	62436795
chr1	63367411	63367709
chr1	63523372	63523471
chr1	63674536	63674726
chr1	64966446	64966627
chr1	65420052	65420650
chr1	65467569	65467835
chr1	66543631	66543688
chr1	66924861	66924956
chr1	66925248	66925549
chr1	66930058	66930241
chr1	66930367	66930451
chr1	67054163	67054389
chr1	67430423	67430645
chr1	67534839	67534866
chr1	67684939	67685319
chr1	67700837	67701019
chr1	68497111	68497306
chr1	70205540	70205721
chr1	70411030	70411223
chr1	74198141	74198343
chr1	75724311	75724394
chr1	75724595	75724824
chr1	75786057	75786241
chr1	84690475	84690757
chr1	85276462	85276889
chr1	85708382	85708599
chr1	86704589	86704620
chr1	86793015	86793156
chr1	86914385	86914628
chr1	87328321	87328473
chr1	88684050	88684334
chr1	88992559	88993204
chr1	89820855	89821012
chr1	89994986	89995196
chr1	91022202	91022332
chr1	91827892	91828031
chr1	92785111	92785385
chr1	92831890	92832033
chr1	93180406	93180680
chr1	93395325	93395410
chr1	93617687	93617837
chr1	93828000	93828213
chr1	93846343	93846390
chr1	93909482	93909753
chr1	94125978	94126049
chr1	94418040	94418400
chr1	94927072	94927349
chr1	99850019	99850124
chr1	100249868	100249993
chr1	101257999	101258149
chr1	108746442	108746727
chr1	108876854	108877111
chr1	108963331	108963437
chr1	109042071	109042226
chr1	109075953	109076146
chr1	109263719	109263909
chr1	109283177	109283409
chr1	109393075	109393219
chr1	109397964	109398210
chr1	109426397	109426801
chr1	109643480	109643498
chr1	109667869	109668081
chr1	109763913	109764057
chr1	109984551	109984802
chr1	110338406	110338564
chr1	110338769	110338819
chr1	110338824	110338864
chr1	110339152	110339423
chr1	110407635	110407727
chr1	110963878	110964175
chr1	111140114	111140179
chr1	111449235	111449374
chr1	111619648	111619781
chr1	111739421	111739597
chr1	112396034	112396211
chr1	112715361	112715448
chr1	113073074	113073219
chr1	113390041	113390404
chr1	113812275	113812605
chr1	113904887	113905326
chr1	114670055	114670223
chr1	114757979	114758132
chr1	116153115	116153268
chr1	116475246	116475498
chr1	116485337	116485418
chr1	117060090	117060284
chr1	117121752	117122011
chr1	117929620	117929775
chr1	118960690	118960915
chr1	119140600	119140743
chr1	119341528	119341639
chr1	119648261	119648447
chr1	119724892	119725053
chr1	121184552	121184700
chr1	145607901	145608061
chr1	145859030	145859174
chr1	145957909	145958131
chr1	145964548	145964697
chr1	147172369	147172523
chr1	147172528	147172625
chr1	147599634	147600187
chr1	147670518	147670635
chr1	150163312	150163457
chr1	150236056	150236310
chr1	150269017	150269155
chr1	150363914	150364150
chr1	150410826	150411004
chr1	150487313	150487461
chr1	150515594	150515763
chr1	150532295	150532404
chr1	150552434	150552650
chr1	150562115	150562248
chr1	150579723	150579856
chr1	150629125	150629372
chr1	150629583	150629788
chr1	150697214	150697389
chr1	150876618	150876983
chr1	150926176	150926343
chr1	150971287	150971528
chr1	150981327	150981414
chr1	150981932	150982313
chr1	151006803	151006984
chr1	151008301	151008475
chr1	151059666	151059796
chr1	151146646	151146804
chr1	151165944	151166021
chr1	151254655	151254804
chr1	151281286	151281543
chr1	151281916	151282388
chr1	151347236	151347454
chr1	151511276	151511457
chr1	151540137	151540292
chr1	151547287	151547482
chr1	151611886	151611985
chr1	151790441	151790692
chr1	151830790	151831011
chr1	151909338	151909670
chr1	152048110	152048133
chr1	152048196	152048242
chr1	153545107	153545289
chr1	153609335	153609499
chr1	153627540	153627654
chr1	153633843	153634047
chr1	153922984	153923253
chr1	153953987	153954183
chr1	153958568	153958783
chr1	153963576	153963756
chr1	154183159	154183472
chr1	154220594	154220938
chr1	154418274	154418544
chr1	154558761	154559072
chr1	154932241	154932270
chr1	154941572	154941641
chr1	154944878	154945029
chr1	154970711	154970877
chr1	154974419	154974611
chr1	154983139	154983303
chr1	155000804	155000927
chr1	155001115	155001336
chr1	155002062	155002298
chr1	155017371	155017406
chr1	155017439	155017452
chr1	155126059	155126069
chr1	155126071	155126304
chr1	155127268	155127459
chr1	155135680	155135999
chr1	155308597	155308823
chr1	155323179	155323343
chr1	155324356	155324518
chr1	155609987	155610186
chr1	155745530	155745746
chr1	155857212	155857319
chr1	155859401	155859555
chr1	155934421	155934533
chr1	155944794	155945021
chr1	156086430	156086607
chr1	156130163	156130509
chr1	156193899	156194114
chr1	156291387	156291787
chr1	156338279	156338729
chr1	156371957	156372266
chr1	156456540	156456742
chr1	156457333	156457570
chr1	156471568	156471819
chr1	156500820	156501061
chr1	156660124	156660463
chr1	156661431	156661572
chr1	156725934	156726090
chr1	156728755	156728847
chr1	156751823	156751960
chr1	156767275	156767518
chr1	157240894	157241052
chr1	160098649	160099194
chr1	160193640	160193713
chr1	160343225	160343342
chr1	161013868	161014010
chr1	161021283	161021345
chr1	161132538	161132604
chr1	161166144	161166503
chr1	161202269	161202312
chr1	161224250	161224441
chr1	161225826	161225974
chr1	161238203	161238344
chr1	161389923	161390274
chr1	161749655	161749771
chr1	162561324	162561611
chr1	165138144	165138171
chr1	165631151	165631162
chr1	165768850	165769002
chr1	166839320	166839440
chr1	166876322	166876458
chr1	167220565	167220812
chr1	167553756	167553914
chr1	167721878	167721995
chr1	167936086	167936265
chr1	167936605	167936678
chr1	169105763	169106000
chr1	169106154	169106345
chr1	169367773	169367932
chr1	169485882	169486207
chr1	170074543	170074881
chr1	171781283	171781602
chr1	172532779	172533147
chr1	173476973	173477213
chr1	173868034	173868485
chr1	173868521	173868564
chr1	174022428	174022452
chr1	174159240	174159584
chr1	174999714	174999979
chr1	175023543	175023576
chr1	176207584	176207720
chr1	177970008	177970141
chr1	178542191	178542361
chr1	179025725	179025938
chr1	179081926	179081933
chr1	179293581	179293864
chr1	179954553	179954808
chr1	180631817	180632056
chr1	181022908	181022962
chr1	181044636	181044710
chr1	181088537	181088704
chr1	182029627	182029924
chr1	182029995	182030028
chr1	182293474	182293523
chr1	182391815	182391925
chr1	182839199	182839310
chr1	183023300	183023332
chr1	183471788	183471834
chr1	183472301	183472377
chr1	183635788	183636022
chr1	184754827	184755238
chr1	185156957	185157300
chr1	186375249	186375663
chr1	193059369	193059597
chr1	193121831	193122051
chr1	196992068	196992178
chr1	197201283	197201575
chr1	200620799	200620847
chr1	200669496	200669546
chr1	200669727	200669869
chr1	200896787	200896974
chr1	201170642	201170978
chr1	201955312	201955507
chr1	202010372	202010643
chr1	202034961	202035109
chr1	202085387	202085619
chr1	202086033	202086157
chr1	202341913	202342145
chr1	202348503	202348685
chr1	202860872	202861027
chr1	202861523	202861757
chr1	202889157	202889305
chr1	202927137	202927397
chr1	202958292	202958443
chr1	203007283	203007400
chr1	203795510	203795620
chr1	203861438	203861577
chr1	204073098	204073281
chr1	204145148	204145394
chr1	204213972	204214081
chr1	204254107	204254302
chr1	204411824	204411946
chr1	204516233	204516430
chr1	205284784	205285037
chr1	205301481	205301599
chr1	205441151	205441241
chr1	205449976	205450304
chr1	205485456	205485689
chr1	205631930	205632164
chr1	205749382	205749737
chr1	205750247	205750407
chr1	206203068	206203263
chr1	207052992	207053360
chr1	207321447	207321694
chr1	207751875	207752098
chr1	207752811	207752948
chr1	208120064	208120158
chr1	209747845	209748010
chr1	211515365	211515517
chr1	211579194	211579432
chr1	211675638	211676146
chr1	212035120	212035274
chr1	212035540	212035741
chr1	212255169	212255286
chr1	212284782	212284852
chr1	212285087	212285504
chr1	212414844	212415027
chr1	212608447	212608786
chr1	212858126	212858334
chr1	213015615	213015784
chr1	213372348	213372498
chr1	214050612	214050796
chr1	214319046	214319165
chr1	214551719	214551945
chr1	214603111	214603199
chr1	219884097	219884141
chr1	219928629	219928789
chr1	220046454	220046708
chr1	220272364	220272523
chr1	220690198	220690399
chr1	220748106	220748293
chr1	221742113	221742402
chr1	222644166	222644316
chr1	223765380	223765591
chr1	223845900	223846244
chr1	223992556	223992768
chr1	224434790	224434889
chr1	225428098	225428249
chr1	225777625	225777854
chr1	225813486	225813827
chr1	225825178	225825338
chr1	225924185	225924464
chr1	225999295	225999619
chr1	226062540	226062707
chr1	226223169	226223421
chr1	226939962	226940312
chr1	226975129	226975218
chr1	228082459	228082751
chr1	228109250	228109457
chr1	228139898	228140314
chr1	228165465	228165763
chr1	228166019	228166236
chr1	228836605	228836721
chr1	228838038	228838225
chr1	228861180	228861356
chr1	228935378	228935515
chr1	229031805	229031975
chr1	229099197	229099322
chr1	229148188	229148352
chr1	229271043	229271198
chr1	229508286	229508452
chr1	229558713	229559214
chr1	229626061	229626161
chr1	230066843	230067146
chr1	230639803	230639907
chr1	230642299	230642388
chr1	230703086	230703338
chr1	230708702	230708899
chr1	230714140	230714604
chr1	230729031	230729231
chr1	230978799	230979135
chr1	231241197	231241295
chr1	231337778	231337960
chr1	231528546	231528602
chr1	231528620	231528651
chr1	231626588	231626705
chr1	231651788	231651845
chr1	231836691	231836797
chr1	231842146	231842166
chr1	232950473	232950620
chr1	234314006	234314286
chr1	234610938	234611149
chr1	234612638	234612794
chr1	234639338	234639434
chr1	234643195	234643433
chr1	234724153	234724449
chr1	234875625	234875776
chr1	234957491	234957601
chr1	234975337	234975455
chr1	235062551	235062673
chr1	235083876	235083921
chr1	235128797	235129066
chr1	235161145	235161280
chr1	235328249	235328605
chr1	235614637	235614689
chr1	235866979	235867123
chr1	236065144	236065241
chr1	236281959	236282188
chr1	236795077	236795291
chr1	241519738	241519891
chr1	241640319	241640567
chr1	244048280	244048574
chr1	244451883	244452298
chr1	244652681	244653121
chr1	244835120	244835501
chr1	244863111	244863346
chr1	244864485	244864732
chr1	244970765	244971018
chr1	245045525	245045768
chr1	246507304	246507387
chr1	246566208	246566568
chr1	246696447	246696694
chr1	246931944	246932112
chr1	247008044	247008246
chr1	247104363	247104557
chr1	247210822	247211010
chr1	248825963	248826083
chr1	248838051	248838341
chr1	248906551	248906796
chr10	931667	931973
chr10	988267	988440
chr10	1048883	1049509
chr10	1056703	1056825
chr10	3172739	3173228
chr10	3785307	3785544
chr10	5446529	5446589
chr10	5548694	5548855
chr10	5623209	5623307
chr10	5659305	5659518
chr10	5659963	5660136
chr10	5684562	5684753
chr10	5692842	5693019
chr10	5813471	5813835
chr10	5889855	5890245
chr10	7533145	7533233
chr10	7541200	7541384
chr10	7686497	7686657
chr10	7787980	7788208
chr10	11699708	11699812
chr10	11715997	11716221
chr10	11875891	11876058
chr10	12043168	12043392
chr10	12068646	12068995
chr10	12129470	12129653
chr10	13161391	13161602
chr10	13300070	13300136
chr10	13586880	13586995
chr10	14838058	14838305
chr10	14878712	14878888
chr10	14954168	14954307
chr10	14959347	14959419
chr10	15097000	15097098
chr10	15097137	15097140
chr10	15097232	15097248
chr10	15168571	15169095
chr10	16817318	16817795
chr10	18659259	18659458
chr10	21495916	21496074
chr10	21497269	21497378
chr10	21525807	21525875
chr10	21525935	21526102
chr10	21533767	21533780
chr10	21533847	21533848
chr10	21533872	21534339
chr10	21754515	21754666
chr10	22003681	22003907
chr10	22683348	22683537
chr10	25016437	25016664
chr10	26734116	26734369
chr10	26860950	26861236
chr10	27155201	27155428
chr10	27504242	27504325
chr10	28303034	28303349
chr10	28677335	28677482
chr10	29318546	29318732
chr10	30433879	30434126
chr10	31760177	31760234
chr10	31928758	31928954
chr10	32346265	32346462
chr10	32944243	32944296
chr10	32958362	32958487
chr10	32980573	32980680
chr10	35126681	35126851
chr10	35127088	35127201
chr10	37857605	37857781
chr10	37976386	37976766
chr10	38010920	38011122
chr10	38094253	38094341
chr10	42638128	42638350
chr10	43397206	43397479
chr10	43408770	43408894
chr10	43409236	43409415
chr10	43455559	43455990
chr10	44236947	44237053
chr10	44259371	44259577
chr10	44935586	44935828
chr10	44959569	44959863
chr10	44978795	44978933
chr10	44980768	44980921
chr10	45594796	45594912
chr10	45672638	45672950
chr10	46023352	46023621
chr10	46030590	46030744
chr10	48306405	48306686
chr10	49539073	49539179
chr10	50572080	50572180
chr10	52774728	52774806
chr10	56361332	56361433
chr10	58268962	58269227
chr10	58385201	58385410
chr10	58967582	58967863
chr10	59176352	59176483
chr10	59906527	59906751
chr10	60778295	60778535
chr10	62268683	62268854
chr10	62268885	62268955
chr10	63133091	63133337
chr10	67884458	67884617
chr10	68331899	68332016
chr10	68527428	68527684
chr10	68721021	68721157
chr10	68901140	68901303
chr10	69123925	69124247
chr10	69408681	69408796
chr10	70132812	70132914
chr10	70146644	70146848
chr10	70170455	70170764
chr10	70233420	70233649
chr10	70323994	70324063
chr10	70404009	70404122
chr10	70891039	70891151
chr10	71340170	71340455
chr10	71377417	71377424
chr10	71377455	71377583
chr10	71638215	71638434
chr10	71851206	71851447
chr10	71981450	71981572
chr10	71986935	71987150
chr10	72030837	72031148
chr10	72215970	72216069
chr10	72260624	72260886
chr10	72273722	72273989
chr10	72319621	72319842
chr10	72332000	72332280
chr10	72335011	72335245
chr10	72354987	72355142
chr10	72626063	72626278
chr10	73096831	73097121
chr10	73168071	73168225
chr10	73246845	73247072
chr10	73247282	73247391
chr10	73252535	73252567
chr10	73252586	73252792
chr10	73414060	73414148
chr10	73495711	73495856
chr10	73625963	73626067
chr10	73744310	73744482
chr10	73782002	73782102
chr10	73811813	73812020
chr10	73840391	73840632
chr10	73997740	73998112
chr10	74151044	74151212
chr10	74176464	74176533
chr10	74176645	74176772
chr10	75111312	75111503
chr10	75235925	75236082
chr10	75401787	75401908
chr10	76033681	76033690
chr10	76051066	76051456
chr10	77989395	77989538
chr10	78029045	78029233
chr10	78033660	78033845
chr10	78303301	78303647
chr10	78472240	78472258
chr10	78472323	78472360
chr10	78965185	78965355
chr10	79059310	79059461
chr10	79071280	79071417
chr10	79093994	79094169
chr10	79127304	79127343
chr10	79157595	79157815
chr10	79335548	79336124
chr10	79358916	79359105
chr10	79424631	79424851
chr10	79445719	79445994
chr10	80408392	80408515
chr10	80464624	80464907
chr10	80498894	80498993
chr10	84139407	84139544
chr10	84328322	84328586
chr10	86399935	86400145
chr10	86521757	86521925
chr10	86756345	86756558
chr10	87094838	87094963
chr10	87095241	87095409
chr10	87504726	87504875
chr10	89251819	89252085
chr10	89644000	89644093
chr10	89701353	89701689
chr10	91220545	91220717
chr10	91633101	91633323
chr10	92290970	92291282
chr10	92574160	92574190
chr10	92592949	92593128
chr10	92689831	92689933
chr10	93496446	93496643
chr10	93601302	93601394
chr10	94362924	94363020
chr10	94402346	94402492
chr10	95561343	95561590
chr10	95656702	95656895
chr10	95693862	95694197
chr10	96089792	96089815
chr10	96130554	96130576
chr10	96513759	96514049
chr10	97157716	97157801
chr10	97411598	97411617
chr10	97425987	97426267
chr10	97445985	97446184
chr10	97498398	97498960
chr10	97584083	97584412
chr10	97640336	97640754
chr10	97687192	97687662
chr10	97736994	97737128
chr10	98134570	98134664
chr10	99430632	99430990
chr10	99620454	99621066
chr10	99621295	99621297
chr10	99659179	99659509
chr10	99732106	99732282
chr10	100101638	100101895
chr10	100186001	100186100
chr10	100346951	100347093
chr10	100373308	100373561
chr10	100912749	100912932
chr10	100969256	100969391
chr10	100971287	100971688
chr10	101042717	101042957
chr10	101060994	101061248
chr10	101066256	101066411
chr10	101353901	101354156
chr10	101818459	101818716
chr10	102065241	102065402
chr10	102132835	102133005
chr10	102152143	102152383
chr10	102226143	102226356
chr10	102241573	102241761
chr10	102245309	102245491
chr10	102421037	102421125
chr10	102422842	102422930
chr10	102450460	102450684
chr10	102502026	102502371
chr10	102502713	102502995
chr10	102503775	102504041
chr10	102599667	102599941
chr10	102642124	102642358
chr10	102714295	102714719
chr10	102714721	102714726
chr10	102743792	102743920
chr10	102917904	102918309
chr10	103053896	103054126
chr10	103396473	103396769
chr10	103660551	103660670
chr10	103716337	103716478
chr10	103794330	103794541
chr10	103918158	103918649
chr10	104121798	104122202
chr10	104232301	104232508
chr10	110007720	110007973
chr10	110226691	110226799
chr10	110305004	110305076
chr10	110845770	110845929
chr10	110871705	110871870
chr10	110919232	110919485
chr10	112949989	112950298
chr10	113073916	113074034
chr10	113679726	113679952
chr10	114174226	114174425
chr10	114489641	114489788
chr10	114938076	114938239
chr10	116694740	116694854
chr10	118754975	118755309
chr10	119029414	119029583
chr10	119080854	119080949
chr10	119207417	119207585
chr10	119317204	119317326
chr10	119317467	119317473
chr10	119317491	119317539
chr10	119597009	119597323
chr10	119725745	119726076
chr10	119892584	119892728
chr10	121043201	121043370
chr10	122162934	122162943
chr10	122310293	122310578
chr10	122310859	122310938
chr10	122374483	122374660
chr10	122954238	122954438
chr10	123008831	123009031
chr10	123154082	123154426
chr10	124418911	124419210
chr10	124916751	124916882
chr10	125719437	125719701
chr10	129467000	129467195
chr10	130110793	130110949
chr10	130111147	130111294
chr10	131981977	131982069
chr10	132307994	132308162
chr10	132331984	132332217
chr10	132335354	132335744
chr10	132517122	132517368
chr10	132537285	132537800
chr10	133309105	133309353
chr10	133347235	133347394
chr10	133394144	133394343
chr11	207353	207711
chr11	448091	448133
chr11	448154	448300
chr11	450113	450345
chr11	695067	695475
chr11	695480	695501
chr11	695559	695803
chr11	704862	705236
chr11	707000	707647
chr11	712862	713125
chr11	809776	809877
chr11	820051	820248
chr11	830307	830553
chr11	844882	844987
chr11	910823	911026
chr11	919372	919437
chr11	1309671	1309776
chr11	1389569	1389877
chr11	2097601	2097977
chr11	2211042	2211433
chr11	2400282	2400740
chr11	2562270	2562390
chr11	2700068	2700266
chr11	2728848	2729147
chr11	2730468	2730732
chr11	2732641	2732826
chr11	3379128	3379332
chr11	3422527	3423148
chr11	3642079	3642310
chr11	3797533	3798086
chr11	4094629	4094676
chr11	6234623	6235114
chr11	6390312	6390466
chr11	6481321	6481511
chr11	6603585	6603717
chr11	6607022	6607193
chr11	6619406	6619538
chr11	7513767	7513851
chr11	8688852	8689046
chr11	8911124	8911265
chr11	9265331	9265513
chr11	9314472	9314908
chr11	9364367	9364614
chr11	9460660	9461058
chr11	9573301	9573730
chr11	9765552	9765750
chr11	9931011	9931106
chr11	10288843	10288881
chr11	10288887	10288900
chr11	10288968	10289252
chr11	10304819	10305048
chr11	10326562	10326703
chr11	10541182	10541295
chr11	10735832	10735983
chr11	10750985	10751093
chr11	10808962	10809226
chr11	10858197	10858207
chr11	10933942	10933992
chr11	12110505	12110561
chr11	12674333	12674454
chr11	12845953	12846004
chr11	13114972	13115091
chr11	13140415	13140628
chr11	13277413	13277819
chr11	14520474	14520544
chr11	14892243	14892338
chr11	17013014	17013139
chr11	17077655	17077845
chr11	17276493	17276737
chr11	17770131	17770300
chr11	18012920	18013241
chr11	18526864	18526995
chr11	18634298	18634581
chr11	19116960	19117125
chr11	19240915	19241200
chr11	19976585	19976671
chr11	20000729	20000842
chr11	22635251	22635371
chr11	22829784	22830072
chr11	27363123	27363394
chr11	27472775	27472977
chr11	27475762	27475873
chr11	27506686	27506895
chr11	28108233	28108429
chr11	30323016	30323153
chr11	31509665	31509819
chr11	32583647	32583902
chr11	33015802	33015985
chr11	33161552	33161694
chr11	33699803	33699954
chr11	33700867	33701069
chr11	33736454	33736603
chr11	34051471	34051667
chr11	34105541	34105740
chr11	34345331	34345515
chr11	34358029	34358194
chr11	34438772	34438988
chr11	34600698	34600875
chr11	34640405	34640525
chr11	34654973	34655074
chr11	34784045	34784120
chr11	34825768	34825987
chr11	34916151	34916319
chr11	34916389	34916673
chr11	43311891	43311923
chr11	43680371	43680806
chr11	44565365	44565502
chr11	45805023	45805156
chr11	45847187	45847503
chr11	45917982	45918170
chr11	46379676	46379759
chr11	46617125	46617237
chr11	46700564	46700721
chr11	46718249	46718548
chr11	46719108	46719296
chr11	46826607	46826923
chr11	47119076	47119235
chr11	47176876	47177052
chr11	47178015	47178205
chr11	47184784	47185093
chr11	47185539	47185717
chr11	47214844	47214988
chr11	47269939	47270128
chr11	47408293	47408488
chr11	47426510	47426649
chr11	47435725	47435902
chr11	47553200	47553389
chr11	57311495	57311584
chr11	57325017	57325128
chr11	57453592	57453781
chr11	57499658	57499835
chr11	57530824	57531040
chr11	57657463	57657755
chr11	57667705	57668108
chr11	57778582	57778872
chr11	58578858	58579119
chr11	59106953	59107043
chr11	59615758	59616033
chr11	59669115	59669263
chr11	59810688	59810853
chr11	60880975	60881084
chr11	60906557	60906692
chr11	61129901	61129955
chr11	61161505	61161514
chr11	61161598	61161770
chr11	61333125	61333281
chr11	61362179	61362325
chr11	61488808	61489058
chr11	61577867	61577906
chr11	61682263	61682509
chr11	61769628	61769817
chr11	61792724	61792789
chr11	61792835	61792845
chr11	61815071	61815494
chr11	61816895	61817216
chr11	61899204	61899309
chr11	61971887	61972277
chr11	61973115	61973419
chr11	62001839	62001870
chr11	62573918	62574223
chr11	62591714	62591842
chr11	62599235	62599431
chr11	62601715	62602007
chr11	62621942	62622229
chr11	62646607	62646825
chr11	62653452	62653500
chr11	62727296	62727608
chr11	62754063	62754460
chr11	62761450	62761600
chr11	62771251	62771485
chr11	62771508	62771526
chr11	62771548	62771563
chr11	62787270	62787448
chr11	62805442	62805593
chr11	62832063	62832264
chr11	62855918	62856195
chr11	63681301	63681525
chr11	63838658	63839043
chr11	63872160	63872368
chr11	63938648	63938936
chr11	63974399	63974538
chr11	64007801	64008057
chr11	64166064	64166242
chr11	64185771	64186260
chr11	64237664	64237742
chr11	64240942	64241138
chr11	64241221	64241653
chr11	64269915	64270244
chr11	64284633	64284790
chr11	64305078	64305582
chr11	64305915	64306158
chr11	64318074	64318152
chr11	64778551	64779173
chr11	64810528	64810817
chr11	64878589	64878862
chr11	64893407	64893642
chr11	64917228	64917549
chr11	64924106	64924244
chr11	64997052	64997152
chr11	65020038	65020170
chr11	65020174	65020201
chr11	65040859	65041197
chr11	65096639	65096813
chr11	65111754	65111838
chr11	65117778	65117940
chr11	65122118	65122374
chr11	65135086	65135285
chr11	65261815	65261899
chr11	65314663	65314913
chr11	65333760	65333888
chr11	65354498	65354791
chr11	65358017	65358343
chr11	65381978	65382203
chr11	65382317	65382388
chr11	65418704	65419374
chr11	65421299	65421427
chr11	65422206	65422403
chr11	65455048	65455101
chr11	65477545	65477677
chr11	65487655	65487908
chr11	65489935	65490086
chr11	65497392	65497725
chr11	65529608	65529648
chr11	65570173	65570485
chr11	65614208	65614369
chr11	65615332	65615768
chr11	65854351	65854421
chr11	65858231	65858430
chr11	65859413	65859700
chr11	65860381	65860631
chr11	65873618	65873814
chr11	65888444	65888639
chr11	65890474	65890656
chr11	65900572	65900645
chr11	65919125	65919350
chr11	65961524	65961688
chr11	66052041	66052366
chr11	66268409	66268628
chr11	66282535	66282653
chr11	66289062	66289397
chr11	66312145	66312429
chr11	66312542	66313131
chr11	66345126	66345266
chr11	66439056	66439155
chr11	66466666	66466863
chr11	66480214	66480434
chr11	66546088	66546251
chr11	66592916	66592926
chr11	66592933	66592998
chr11	66593064	66593163
chr11	66616247	66616614
chr11	66638400	66638653
chr11	66677834	66678134
chr11	66694854	66694982
chr11	66902143	66902300
chr11	66958387	66958781
chr11	67119009	67119273
chr11	67239755	67240113
chr11	67289016	67289270
chr11	67353583	67353729
chr11	67354599	67354780
chr11	67401805	67401938
chr11	67421231	67421415
chr11	67464686	67464784
chr11	67469201	67469249
chr11	67469268	67469454
chr11	67482946	67483121
chr11	67508066	67508466
chr11	67606767	67606970
chr11	67630109	67630486
chr11	67805323	67806057
chr11	68004125	68004236
chr11	68017557	68017752
chr11	68030482	68030565
chr11	68038243	68038462
chr11	68121417	68121731
chr11	68128254	68128557
chr11	68145314	68145551
chr11	68147085	68147382
chr11	68271983	68272170
chr11	68298239	68298472
chr11	68315223	68315427
chr11	68316953	68317132
chr11	68380490	68380667
chr11	68460392	68460439
chr11	68460501	68460590
chr11	68460618	68460749
chr11	68845489	68845609
chr11	69048751	69048949
chr11	69122919	69122951
chr11	69485496	69485600
chr11	69497263	69497495
chr11	69568363	69568381
chr11	69615684	69615817
chr11	69644376	69644435
chr11	69644681	69644805
chr11	69658139	69658353
chr11	69668234	69668371
chr11	71448382	71448637
chr11	71453000	71453240
chr11	71786743	71786859
chr11	71786939	71787477
chr11	72080575	72080888
chr11	72103322	72103467
chr11	72112374	72112476
chr11	72398153	72398298
chr11	72417818	72418170
chr11	72741490	72741598
chr11	72749094	72749223
chr11	72766454	72766644
chr11	72779068	72779144
chr11	72787241	72787599
chr11	73142346	73142714
chr11	73158416	73158719
chr11	73173380	73173513
chr11	73177441	73177575
chr11	73237935	73238126
chr11	73307539	73307931
chr11	73309244	73309436
chr11	73314608	73314771
chr11	73376142	73376292
chr11	73598170	73598351
chr11	73652312	73652644
chr11	73761082	73761410
chr11	73779478	73779851
chr11	73876757	73877059
chr11	73983308	73983668
chr11	74170933	74171394
chr11	74493132	74493367
chr11	74748778	74748865
chr11	74749446	74749545
chr11	74949085	74949274
chr11	75159807	75159849
chr11	75159862	75159885
chr11	75164940	75165112
chr11	75168635	75168905
chr11	75204152	75204365
chr11	75523893	75524090
chr11	75525942	75526160
chr11	75719794	75719940
chr11	75782674	75782854
chr11	75786507	75786600
chr11	75795931	75795960
chr11	75795962	75795997
chr11	75814777	75815218
chr11	76381102	76381411
chr11	76444655	76444928
chr11	76783112	76783174
chr11	76860685	76860910
chr11	77066687	77066939
chr11	77095864	77095896
chr11	77128061	77128241
chr11	77131216	77131387
chr11	77589812	77589938
chr11	77820786	77821197
chr11	77994662	77995089
chr11	78156497	78156657
chr11	78188619	78188875
chr11	78202924	78202974
chr11	78574777	78574966
chr11	82900388	82900646
chr11	82901664	82901666
chr11	83071780	83072075
chr11	83092976	83093117
chr11	83156588	83157058
chr11	83286389	83286466
chr11	85628333	85628610
chr11	85647984	85648011
chr11	85854949	85855185
chr11	86069069	86069383
chr11	86245192	86245276
chr11	86302169	86302226
chr11	86955451	86955502
chr11	86955965	86955981
chr11	87000365	87000601
chr11	87037654	87038022
chr11	93487229	93487389
chr11	93741527	93741665
chr11	94493854	94494036
chr11	94973596	94973684
chr11	95231414	95231447
chr11	95789585	95789977
chr11	96389841	96390061
chr11	101915191	101915208
chr11	102347135	102347238
chr11	106022267	106022510
chr11	106077322	106077667
chr11	108121400	108121550
chr11	108222714	108223075
chr11	108467444	108467624
chr11	108664852	108665078
chr11	111334729	111334935
chr11	111360197	111360530
chr11	111395250	111395483
chr11	111602116	111602356
chr11	111623705	111623816
chr11	111878976	111879367
chr11	111926846	111927292
chr11	112025099	112025172
chr11	112226355	112226358
chr11	113314362	113314713
chr11	113875548	113875569
chr11	113875586	113875785
chr11	114400402	114400627
chr11	115504448	115504578
chr11	116773020	116773167
chr11	116826876	116827109
chr11	116829062	116829302
chr11	116829633	116829855
chr11	116837557	116837996
chr11	117178731	117178827
chr11	117327704	117327895
chr11	117749333	117749418
chr11	118195192	118195513
chr11	118202732	118202907
chr11	118212261	118212429
chr11	118212431	118212436
chr11	118620666	118621083
chr11	118689760	118690004
chr11	118917603	118917743
chr11	118919480	118919490
chr11	119095477	119095774
chr11	119121289	119121627
chr11	119381589	119381853
chr11	119481382	119481519
chr11	119699381	119699540
chr11	120185166	120185372
chr11	120710501	120710650
chr11	120808695	120808901
chr11	121553962	121554138
chr11	123062162	123062677
chr11	124746977	124747082
chr11	124953977	124954137
chr11	125111610	125111986
chr11	125569263	125569462
chr11	125592525	125592866
chr11	126062840	126063429
chr11	126116017	126116257
chr11	126186817	126186961
chr11	126189603	126189822
chr11	126211616	126211843
chr11	126268876	126269193
chr11	129895467	129895766
chr11	130002541	130002545
chr11	130003078	130003171
chr11	130069663	130069924
chr11	130124172	130124337
chr11	130181812	130181937
chr11	134253336	134253570
chr12	210352	210647
chr12	401426	401624
chr12	583389	583594
chr12	585599	585735
chr12	585737	585740
chr12	751357	751482
chr12	752379	752495
chr12	949693	949972
chr12	2812480	2812668
chr12	2850063	2850182
chr12	2890647	2890920
chr12	2959294	2959436
chr12	2963212	2963245
chr12	2963250	2963407
chr12	3098031	3098141
chr12	3165045	3165193
chr12	4011729	4011941
chr12	4015366	4015732
chr12	4321004	4321239
chr12	6183141	6183232
chr12	6295368	6295387
chr12	6310091	6310297
chr12	6336654	6336797
chr12	6363643	6363759
chr12	6371183	6371455
chr12	6384007	6384169
chr12	6470662	6471070
chr12	6493883	6494022
chr12	6533652	6533657
chr12	6534129	6534233
chr12	6534299	6534437
chr12	6555942	6556277
chr12	6568307	6568388
chr12	6613895	6614258
chr12	6689613	6689695
chr12	6723973	6724289
chr12	6753576	6753823
chr12	6764232	6764504
chr12	6851258	6851487
chr12	6851939	6852168
chr12	6852356	6852639
chr12	6873322	6873654
chr12	6880742	6880864
chr12	6891166	6891409
chr12	6937890	6938164
chr12	6946273	6946684
chr12	6970670	6970804
chr12	7018530	7018857
chr12	8243011	8243274
chr12	8243399	8243718
chr12	8949720	8950074
chr12	9342999	9343077
chr12	10212322	10212483
chr12	12717214	12717329
chr12	12927428	12927635
chr12	12927682	12927804
chr12	13000311	13000494
chr12	14803542	14803714
chr12	15882231	15882273
chr12	15882289	15882379
chr12	21501679	21501751
chr12	22544634	22544745
chr12	22624964	22625211
chr12	24069939	24070099
chr12	25250972	25251232
chr12	25386239	25386346
chr12	26114499	26114676
chr12	26833174	26833428
chr12	26937896	26938122
chr12	26938271	26938501
chr12	27022393	27022528
chr12	27244085	27244256
chr12	27524050	27524197
chr12	27549811	27549984
chr12	27705370	27705478
chr12	30754822	30755180
chr12	31074143	31074273
chr12	31589941	31590173
chr12	31659232	31659327
chr12	31728917	31729255
chr12	31773407	31773519
chr12	32502021	32502110
chr12	32679068	32679291
chr12	32896749	32896874
chr12	32896920	32897060
chr12	32897121	32897177
chr12	39443144	39443471
chr12	42144891	42145003
chr12	42237662	42237684
chr12	42325973	42326120
chr12	43758772	43758935
chr12	45215978	45216023
chr12	45727695	45727698
chr12	45728844	45729011
chr12	45990613	45990913
chr12	46371534	46371595
chr12	46372779	46372957
chr12	46383371	46383572
chr12	47705976	47706127
chr12	47963508	47963576
chr12	48157483	48157729
chr12	48682218	48682505
chr12	48716759	48717031
chr12	48852180	48852323
chr12	49018720	49018870
chr12	49069937	49070188
chr12	49110789	49111012
chr12	49264907	49265044
chr12	49322944	49323285
chr12	49347798	49348059
chr12	49366806	49366875
chr12	49367262	49367314
chr12	49623501	49623613
chr12	49642511	49642631
chr12	49741265	49741581
chr12	49828424	49828716
chr12	50025432	50025567
chr12	50075326	50075534
chr12	50085054	50085233
chr12	50110297	50110406
chr12	50111670	50112233
chr12	50167359	50167752
chr12	50188428	50188584
chr12	50504817	50504927
chr12	51026236	51026687
chr12	51048098	51048347
chr12	51951443	51951618
chr12	52032985	52033158
chr12	52051219	52051392
chr12	52069627	52069684
chr12	52905026	52905276
chr12	52926218	52926311
chr12	52927330	52927648
chr12	52949852	52950042
chr12	52993168	52993301
chr12	53006119	53006485
chr12	53054440	53054556
chr12	53079120	53079630
chr12	53180462	53180631
chr12	53220990	53221094
chr12	53295440	53295569
chr12	53299671	53299881
chr12	53321269	53321402
chr12	53371317	53371556
chr12	53379791	53380150
chr12	53380577	53380611
chr12	53441397	53441744
chr12	53451804	53452066
chr12	53493129	53493222
chr12	53500721	53500972
chr12	53626002	53626182
chr12	53626186	53626187
chr12	53626392	53626551
chr12	53676003	53676280
chr12	53727487	53727718
chr12	53825403	53825522
chr12	54279564	54279646
chr12	54279715	54279880
chr12	54280549	54280677
chr12	54359177	54359359
chr12	55681639	55681721
chr12	55817711	55818075
chr12	55829576	55829874
chr12	55927063	55927101
chr12	55973575	55974116
chr12	55997039	55997314
chr12	56041643	56041868
chr12	56080900	56081037
chr12	56081888	56082210
chr12	56104161	56104562
chr12	56117986	56118277
chr12	56127901	56128298
chr12	56221906	56222130
chr12	56224238	56224368
chr12	56230557	56230755
chr12	56300350	56300566
chr12	56301943	56302105
chr12	56315960	56316412
chr12	56316415	56316430
chr12	56333953	56334128
chr12	56360058	56360464
chr12	56636834	56637175
chr12	56646016	56646364
chr12	56688226	56688443
chr12	56725364	56725464
chr12	56941767	56941972
chr12	57078739	57078994
chr12	57088529	57088887
chr12	57102010	57102268
chr12	57102329	57102416
chr12	57112354	57112555
chr12	57431000	57431185
chr12	57454559	57454753
chr12	57520511	57520801
chr12	57522429	57522469
chr12	57522623	57522706
chr12	57547202	57547330
chr12	57591090	57591186
chr12	57693845	57694072
chr12	57752258	57752727
chr12	57845608	57845769
chr12	57847011	57847176
chr12	62260168	62260301
chr12	62935185	62935302
chr12	63843710	63843991
chr12	64404174	64404403
chr12	68332327	68332616
chr12	68365160	68365315
chr12	68610809	68610873
chr12	68807929	68808195
chr12	68808744	68808931
chr12	69348398	69348438
chr12	69360044	69360196
chr12	71754735	71754932
chr12	76031604	76031820
chr12	76559786	76559988
chr12	76763957	76764285
chr12	77065601	77065671
chr12	79691048	79691175
chr12	79935113	79935257
chr12	79935270	79935328
chr12	88141930	88142333
chr12	89709430	89709737
chr12	92145862	92146185
chr12	92929271	92929524
chr12	93314648	93314968
chr12	93377740	93377947
chr12	93441913	93442313
chr12	93563859	93564089
chr12	95217451	95217788
chr12	95473933	95474171
chr12	96035635	96035702
chr12	96907274	96907388
chr12	98593512	98593710
chr12	98644941	98645273
chr12	100266986	100267202
chr12	101697408	101697671
chr12	101831002	101831136
chr12	102885357	102885634
chr12	102899133	102899254
chr12	102917258	102917377
chr12	103930075	103930396
chr12	103965696	103965995
chr12	104138066	104138281
chr12	106774148	106774360
chr12	106955588	106955884
chr12	106987053	106987257
chr12	107093779	107093979
chr12	107558889	107559080
chr12	107682093	107682326
chr12	107761137	107761343
chr12	108515075	108515266
chr12	108562361	108562604
chr12	108691595	108691837
chr12	108731592	108731877
chr12	108731940	108732313
chr12	108773910	108774121
chr12	109097980	109098241
chr12	109115936	109116020
chr12	109154681	109154730
chr12	109573509	109573805
chr12	109713550	109713769
chr12	109727122	109727362
chr12	109742083	109742272
chr12	109864432	109864579
chr12	109949195	109949325
chr12	109996347	109996446
chr12	110048463	110048600
chr12	110079805	110079917
chr12	110124107	110124392
chr12	110247666	110247833
chr12	110345255	110345304
chr12	110450323	110450434
chr12	110468232	110468414
chr12	110502071	110502280
chr12	110583315	110583476
chr12	110591640	110591791
chr12	110613976	110614156
chr12	110742936	110743119
chr12	111367780	111367943
chr12	111369103	111369239
chr12	111405315	111405887
chr12	111599642	111599681
chr12	111599689	111599786
chr12	111685996	111686081
chr12	111841878	111842027
chr12	112013143	112013470
chr12	112125325	112125596
chr12	113185488	113185799
chr12	113221084	113221451
chr12	113335106	113335273
chr12	113358437	113358616
chr12	113770487	113770786
chr12	113966313	113966489
chr12	114684207	114684702
chr12	114738926	114739044
chr12	114799653	114799999
chr12	115089470	115089580
chr12	116359022	116359194
chr12	116738033	116738325
chr12	116819499	116819556
chr12	117045595	117045777
chr12	117048291	117048442
chr12	117091094	117091168
chr12	117155368	117155546
chr12	118016625	118016758
chr12	118052579	118052751
chr12	118135978	118136145
chr12	118372909	118373211
chr12	119667767	119668022
chr12	119877368	119877462
chr12	120086991	120087258
chr12	120228379	120228533
chr12	120317520	120317754
chr12	120437845	120438073
chr12	120469704	120469920
chr12	120495883	120496131
chr12	120581308	120581606
chr12	120686369	120686525
chr12	120686866	120687160
chr12	120725730	120725871
chr12	120978406	120978553
chr12	120980351	120980468
chr12	121025913	121025975
chr12	121352282	121352567
chr12	121399877	121400148
chr12	121467301	121467612
chr12	121490657	121490772
chr12	121686924	121687242
chr12	121797101	121797384
chr12	121857326	121857537
chr12	121857539	121857560
chr12	121858917	121859173
chr12	121876465	121876697
chr12	121888535	121888802
chr12	122225942	122226497
chr12	122500885	122501165
chr12	122526992	122527215
chr12	122679613	122679617
chr12	122752584	122752707
chr12	122917714	122917876
chr12	122966381	122966718
chr12	122974579	122974710
chr12	123233128	123233484
chr12	123383626	123384190
chr12	123472496	123472653
chr12	123633702	123633851
chr12	123712166	123712278
chr12	123972770	123973286
chr12	124278730	124278754
chr12	124369616	124369667
chr12	124369669	124369762
chr12	124821814	124822022
chr12	124852447	124852593
chr12	124917295	124917442
chr12	125093100	125093338
chr12	130871806	130871992
chr12	131860768	131861150
chr12	131894413	131894544
chr12	131896100	131896203
chr12	131949821	131949891
chr12	132083991	132084269
chr12	132084897	132085073
chr12	132471186	132471244
chr12	132489843	132490157
chr12	132493862	132494072
chr12	132517561	132517607
chr12	132594028	132594262
chr12	132687337	132687569
chr12	132762088	132762229
chr12	132887628	132887853
chr12	133037263	133037477
chr12	133080080	133080343
chr12	133080841	133080846
chr12	133080902	133081013
chr12	133130245	133130628
chr13	19633534	19633654
chr13	19863509	19863871
chr13	19958494	19958734
chr13	20567007	20567057
chr13	20567078	20567230
chr13	21061506	21061692
chr13	21140386	21140571
chr13	21176465	21176584
chr13	21459333	21459611
chr13	21603849	21603921
chr13	23375541	23375821
chr13	23579197	23579505
chr13	23615825	23615901
chr13	24160540	24160747
chr13	24922839	24923032
chr13	25287527	25287555
chr13	25301495	25301612
chr13	26186535	26186702
chr13	26254012	26254025
chr13	27450457	27450630
chr13	27620579	27620777
chr13	27960817	27961017
chr13	29924133	29924378
chr13	30408447	30408539
chr13	30465887	30466137
chr13	30617542	30617911
chr13	30832978	30833167
chr13	32428176	32428528
chr13	32586257	32586338
chr13	33126164	33126414
chr13	33542540	33542790
chr13	33542798	33542950
chr13	33610498	33610652
chr13	34011853	34012011
chr13	40564774	40564836
chr13	41060237	41060487
chr13	41061407	41061494
chr13	41132844	41132929
chr13	41194498	41194685
chr13	41961175	41961227
chr13	42271820	42271878
chr13	44141865	44142151
chr13	44404358	44404443
chr13	44577390	44577403
chr13	44577458	44577666
chr13	44918419	44918512
chr13	44989400	44989516
chr13	45341190	45341665
chr13	45418390	45418569
chr13	45447280	45447399
chr13	46109478	46109746
chr13	46797268	46797297
chr13	47908366	47908564
chr13	48001289	48001522
chr13	48037594	48037624
chr13	48037642	48037687
chr13	48037982	48038110
chr13	48532703	48532979
chr13	48532991	48533030
chr13	49303842	49303871
chr13	49443906	49444382
chr13	49691432	49691650
chr13	49792699	49792838
chr13	49793019	49793156
chr13	49936287	49936601
chr13	50081979	50082207
chr13	50124423	50124593
chr13	50245121	50245136
chr13	51453050	51453533
chr13	51453543	51453551
chr13	51583835	51584490
chr13	51620551	51620781
chr13	51979035	51979260
chr13	52011943	52012403
chr13	52087950	52088084
chr13	52455296	52455428
chr13	52652670	52652828
chr13	60163885	60164081
chr13	72727640	72727957
chr13	72781995	72782222
chr13	75482212	75482388
chr13	75549313	75549527
chr13	76992073	76992196
chr13	80341266	80341458
chr13	93224673	93224727
chr13	94596227	94596322
chr13	95676895	95677129
chr13	96053421	96053587
chr13	97222199	97222309
chr13	97432975	97433481
chr13	97433901	97433975
chr13	97975919	97976078
chr13	97976117	97976666
chr13	98026541	98026734
chr13	98266279	98266514
chr13	98267227	98267331
chr13	98484489	98484604
chr13	99200752	99200865
chr13	99498531	99498805
chr13	99501396	99501482
chr13	99606436	99606776
chr13	100088950	100089137
chr13	102596747	102596987
chr13	102798940	102799094
chr13	102845924	102846045
chr13	110706074	110706471
chr13	110712900	110713269
chr13	110715407	110715847
chr13	110915060	110915579
chr13	111153451	111153663
chr13	112587528	112587778
chr13	112689982	112690114
chr13	113022896	113022950
chr13	113122664	113122853
chr13	113297110	113297144
chr13	113449217	113449435
chr13	113490673	113490953
chr13	113584432	113584653
chr13	114281363	114281562
chr13	114314302	114314412
chr14	20343092	20343664
chr14	20376351	20376512
chr14	20454779	20454804
chr14	20455049	20455281
chr14	20461423	20461955
chr14	20469304	20469419
chr14	20613591	20613698
chr14	20682787	20682937
chr14	20971565	20971585
chr14	21054386	21054569
chr14	21055749	21055890
chr14	21103693	21103842
chr14	21103994	21104377
chr14	21269553	21269897
chr14	21308744	21309035
chr14	21384434	21384543
chr14	21437203	21437507
chr14	21456028	21456500
chr14	21476635	21476660
chr14	21476894	21477255
chr14	21511170	21511551
chr14	22589151	22589550
chr14	22766614	22766750
chr14	22829824	22830008
chr14	22852988	22853182
chr14	22871677	22871783
chr14	22903158	22903312
chr14	22929338	22929694
chr14	22966098	22966188
chr14	22977697	22977960
chr14	23006828	23007367
chr14	23034694	23034895
chr14	23071523	23071734
chr14	23095052	23095524
chr14	23286060	23286470
chr14	23301352	23302118
chr14	23302792	23302890
chr14	23306624	23306966
chr14	23307015	23307045
chr14	23320904	23321473
chr14	23551738	23551871
chr14	23555991	23556134
chr14	23556190	23556392
chr14	23567782	23567919
chr14	23581142	23581380
chr14	23581571	23581648
chr14	23589139	23589227
chr14	23609582	23609710
chr14	23610246	23610389
chr14	23632015	23632109
chr14	24427000	24427215
chr14	24429811	24430026
chr14	24431739	24432048
chr14	24442209	24442431
chr14	24442610	24442973
chr14	24481683	24481939
chr14	24816350	24816568
chr14	30559018	30559231
chr14	30622197	30622338
chr14	31026361	31026757
chr14	31207662	31208252
chr14	31229711	31230032
chr14	31261968	31262045
chr14	31262061	31262079
chr14	31286888	31286964
chr14	31419995	31420266
chr14	31420408	31420813
chr14	31457285	31457614
chr14	31966196	31966317
chr14	32076594	32077147
chr14	32201171	32201419
chr14	32203422	32203638
chr14	34035229	34035425
chr14	34462124	34462552
chr14	34539530	34539853
chr14	34630183	34630345
chr14	34798048	34798229
chr14	34982428	34982751
chr14	34982905	34983111
chr14	35046065	35046529
chr14	35046588	35046589
chr14	35121816	35122073
chr14	35292143	35292475
chr14	35336533	35336975
chr14	35341646	35341754
chr14	35347389	35347915
chr14	35365637	35365780
chr14	35403798	35404175
chr14	35404688	35404814
chr14	35809168	35809378
chr14	35826100	35826507
chr14	35826673	35826954
chr14	36320595	36320845
chr14	37197881	37198027
chr14	37546948	37547035
chr14	37595233	37595546
chr14	37596088	37596428
chr14	37865038	37865100
chr14	39102723	39102760
chr14	39103103	39103519
chr14	39114175	39114466
chr14	39170301	39170496
chr14	39170523	39170639
chr14	39174763	39175269
chr14	39266505	39266621
chr14	39266937	39267100
chr14	39432194	39432298
chr14	39432312	39432702
chr14	39432770	39433064
chr14	44897080	44897218
chr14	44961932	44962220
chr14	45084013	45084155
chr14	45134479	45134686
chr14	45253198	45253431
chr14	49586446	49586588
chr14	49620612	49620884
chr14	49634273	49634510
chr14	49862836	49863049
chr14	49868272	49868433
chr14	49892849	49893056
chr14	50001594	50001686
chr14	50312122	50312398
chr14	50532694	50532766
chr14	51240091	51240305
chr14	52552477	52552807
chr14	52707058	52707195
chr14	52729840	52730210
chr14	52791404	52791908
chr14	52951069	52951204
chr14	53613901	53614095
chr14	54138782	54138827
chr14	54291941	54292104
chr14	54360791	54360932
chr14	54396769	54397011
chr14	54509689	54509970
chr14	54565956	54566021
chr14	54837841	54838040
chr14	55027058	55027204
chr14	55051486	55051657
chr14	55103290	55103456
chr14	55191601	55191787
chr14	55271228	55271414
chr14	57390465	57390576
chr14	58244708	58244864
chr14	58298189	58298360
chr14	58298408	58298463
chr14	59188439	59188719
chr14	60091879	60092105
chr14	60249023	60249204
chr14	60722524	60722648
chr14	60724325	60724336
chr14	60981195	60981274
chr14	61102843	61102926
chr14	61695176	61695517
chr14	61762218	61762450
chr14	63543323	63543634
chr14	63641662	63642091
chr14	64338849	64338875
chr14	64388000	64388355
chr14	64503634	64503928
chr14	64540326	64540588
chr14	64942767	64942926
chr14	64948472	64948638
chr14	64987074	64987240
chr14	65102492	65102947
chr14	66507869	66508187
chr14	67241072	67241398
chr14	67359827	67360054
chr14	67600151	67600417
chr14	67619656	67619894
chr14	68295484	68295659
chr14	68784502	68784811
chr14	68955521	68955537
chr14	68979361	68979506
chr14	69014176	69014304
chr14	69153095	69153220
chr14	69611438	69611591
chr14	69611617	69611639
chr14	69766997	69767126
chr14	69879277	69879384
chr14	69888053	69888191
chr14	70005390	70005553
chr14	70809546	70809946
chr14	71320224	71320479
chr14	72926206	72926545
chr14	73027030	73027336
chr14	73058353	73058547
chr14	73428664	73428723
chr14	73458525	73458823
chr14	73462283	73462440
chr14	73490927	73490994
chr14	73537041	73537232
chr14	73644860	73645026
chr14	73753658	73753835
chr14	73760065	73760470
chr14	73772002	73772149
chr14	73783380	73783549
chr14	73785971	73786110
chr14	73851738	73851933
chr14	73886581	73886967
chr14	73950040	73950402
chr14	73950545	73950703
chr14	74019275	74019367
chr14	74084346	74084940
chr14	74302912	74303098
chr14	74493261	74493777
chr14	74763176	74763317
chr14	74881820	74881930
chr14	74954462	74954494
chr14	75002677	75002938
chr14	75069456	75069750
chr14	75259061	75259266
chr14	75294027	75294346
chr14	75648403	75648606
chr14	75660828	75661392
chr14	77023527	77023641
chr14	77028693	77028908
chr14	77040426	77040571
chr14	77097846	77098297
chr14	77320294	77320453
chr14	77320879	77321059
chr14	77321244	77321483
chr14	77457615	77457689
chr14	77616645	77617079
chr14	80941744	80941859
chr14	81221039	81221168
chr14	81533779	81534150
chr14	89368674	89368796
chr14	89954726	89954964
chr14	89955899	89955902
chr14	90331952	90332165
chr14	90383175	90383525
chr14	90396939	90396963
chr14	90513689	90513888
chr14	90758425	90758564
chr14	91060606	91061105
chr14	91427362	91427568
chr14	91510357	91510653
chr14	91957952	91958131
chr14	92106671	92106808
chr14	92748652	92748759
chr14	92793956	92794439
chr14	94522301	94522526
chr14	94594002	94594276
chr14	94599139	94599814
chr14	95157430	95157693
chr14	95452965	95453233
chr14	95525078	95525157
chr14	95534646	95535055
chr14	95548034	95548261
chr14	96363348	96363465
chr14	96391794	96392159
chr14	96502249	96502449
chr14	96797196	96797383
chr14	99316471	99316627
chr14	99480882	99481473
chr14	99552653	99552940
chr14	99555031	99555200
chr14	99566422	99566644
chr14	99604310	99604582
chr14	99683957	99684337
chr14	99730594	99730892
chr14	99971376	99971454
chr14	100145201	100145441
chr14	100192900	100193270
chr14	100214541	100214691
chr14	100238622	100238885
chr14	100306469	100306610
chr14	100376215	100376539
chr14	100660589	100660737
chr14	100751161	100751287
chr14	100751344	100751346
chr14	100817395	100817652
chr14	101288577	101288825
chr14	101760505	101760943
chr14	101761442	101761602
chr14	101948050	101948407
chr14	101948430	101948443
chr14	101948488	101948497
chr14	101964348	101964489
chr14	102087066	102087257
chr14	102139596	102139940
chr14	102191156	102191340
chr14	102305109	102305342
chr14	102321114	102321249
chr14	102509850	102509970
chr14	102510922	102511061
chr14	102524629	102524942
chr14	102538822	102539387
chr14	102570483	102570632
chr14	102592352	102592621
chr14	103057510	103057765
chr14	103075810	103075856
chr14	103099197	103099658
chr14	103100674	103100872
chr14	103333930	103334212
chr14	103385214	103385419
chr14	103550046	103550151
chr14	103715409	103715814
chr14	103847590	103847740
chr14	103879894	103880219
chr14	104666149	104666361
chr14	104735429	104735550
chr14	104749412	104749477
chr14	104752589	104753233
chr14	104768653	104769022
chr14	105021116	105021496
chr14	105301013	105301562
chr14	105490708	105491303
chr14	105491646	105491986
chr14	105496288	105496580
chr14	105496615	105496618
chr14	105499522	105499857
chr15	25439080	25439206
chr15	34101878	34102086
chr15	34210047	34210299
chr15	34338047	34338199
chr15	34969732	34969943
chr15	36579464	36579672
chr15	39782506	39782552
chr15	40039098	40039287
chr15	40081832	40081981
chr15	40088648	40088884
chr15	40098860	40099110
chr15	40109007	40109027
chr15	40323292	40323556
chr15	40405591	40405805
chr15	40440790	40440944
chr15	40565003	40565247
chr15	40695032	40695157
chr15	40755270	40755369
chr15	40807407	40807807
chr15	40894256	40894437
chr15	41231103	41231258
chr15	41259915	41260131
chr15	41283869	41284037
chr15	41332577	41332730
chr15	41416964	41417092
chr15	41493164	41493359
chr15	41496073	41496286
chr15	41774314	41774726
chr15	41972547	41972887
chr15	42273094	42273199
chr15	42273426	42273661
chr15	42392562	42392884
chr15	42575111	42575677
chr15	42920825	42921121
chr15	43185195	43185408
chr15	43330546	43330671
chr15	43510791	43511071
chr15	43791965	43792321
chr15	44426980	44427288
chr15	44536642	44536898
chr15	44536988	44537189
chr15	44663635	44663870
chr15	45023044	45023168
chr15	45037238	45037346
chr15	45167511	45167630
chr15	45198667	45198773
chr15	45279165	45279431
chr15	45402178	45402363
chr15	45587126	45587336
chr15	45641455	45641540
chr15	48811046	48811332
chr15	49046438	49046702
chr15	49620840	49621052
chr15	50424173	50424419
chr15	50765271	50765439
chr15	51907720	51907744
chr15	52019136	52019246
chr15	52019823	52019906
chr15	52134612	52134837
chr15	52288450	52288729
chr15	53034931	53035103
chr15	55408162	55408265
chr15	55408288	55408329
chr15	56887117	56887357
chr15	56887472	56887518
chr15	57497085	57497428
chr15	58749788	58750092
chr15	58770904	58771342
chr15	58864656	58864904
chr15	58866292	58866442
chr15	58933665	58933917
chr15	59276802	59276879
chr15	59372773	59373025
chr15	59554015	59554187
chr15	59689426	59689486
chr15	60374736	60374878
chr15	60393172	60393303
chr15	60479030	60479108
chr15	62060462	62060494
chr15	62060497	62060641
chr15	63048137	63048499
chr15	63157429	63157596
chr15	63189332	63189578
chr15	63474109	63474422
chr15	63503262	63503369
chr15	63504317	63504541
chr15	64093909	64093916
chr15	64095867	64095873
chr15	64095927	64095982
chr15	64147108	64147135
chr15	64151516	64151549
chr15	64151617	64151674
chr15	64163077	64163404
chr15	64217109	64217213
chr15	64356139	64356245
chr15	64381479	64381649
chr15	64387697	64387824
chr15	64703253	64703426
chr15	64825735	64825823
chr15	64825965	64825966
chr15	64825980	64826098
chr15	64835779	64835926
chr15	64841461	64841585
chr15	64841657	64841761
chr15	64989926	64990054
chr15	65033183	65033393
chr15	65045186	65045457
chr15	65057211	65057379
chr15	65185364	65185643
chr15	65286978	65287025
chr15	65378112	65378126
chr15	65385042	65385228
chr15	65385656	65385783
chr15	65517713	65517823
chr15	65611171	65611416
chr15	65792128	65792467
chr15	65832749	65832759
chr15	65832802	65832925
chr15	65869472	65869520
chr15	66356652	66356732
chr15	66386633	66386916
chr15	66701008	66701302
chr15	66702122	66702308
chr15	67065490	67065836
chr15	67105362	67105476
chr15	67147087	67147313
chr15	67254615	67254849
chr15	67843814	67843962
chr15	67884809	67884844
chr15	68054052	68054384
chr15	68229688	68229846
chr15	69160387	69160540
chr15	69462813	69462998
chr15	69594543	69594710
chr15	70078646	70079074
chr15	70097895	70098077
chr15	70099600	70099821
chr15	70763539	70763696
chr15	72118048	72118351
chr15	72231221	72231381
chr15	72474198	72474381
chr15	72686229	72686270
chr15	73633308	73633630
chr15	73992332	73992444
chr15	73994566	73994792
chr15	74540939	74541162
chr15	74546210	74546404
chr15	74598348	74598472
chr15	74730919	74731213
chr15	74771073	74771202
chr15	74818736	74818854
chr15	74937980	74938275
chr15	75023464	75023586
chr15	75043662	75043851
chr15	75047250	75047372
chr15	75140234	75140510
chr15	75145710	75145724
chr15	75178587	75178648
chr15	75204860	75205066
chr15	75367879	75368150
chr15	75450724	75451228
chr15	75451677	75452344
chr15	75453956	75454463
chr15	75625754	75625873
chr15	75640241	75640418
chr15	75738666	75738794
chr15	75903778	75903951
chr15	76311483	76311649
chr15	76336469	76336749
chr15	76931505	76931793
chr15	77071163	77071286
chr15	77420189	77420427
chr15	78065381	78065676
chr15	78149139	78149369
chr15	78374880	78374953
chr15	78438094	78438175
chr15	78507243	78507590
chr15	78751138	78751257
chr15	78945037	78945255
chr15	78994007	78994295
chr15	79311071	79311219
chr15	79923702	79924060
chr15	80059423	80059672
chr15	80152439	80153022
chr15	80171936	80172078
chr15	80839201	80839270
chr15	80857089	80857245
chr15	80989797	80990016
chr15	81324178	81324535
chr15	82047039	82047105
chr15	82750387	82750615
chr15	82809515	82809535
chr15	84571044	84571211
chr15	84588099	84588280
chr15	84600861	84601121
chr15	84606773	84606847
chr15	84654268	84654387
chr15	84658254	84658415
chr15	84716104	84716289
chr15	85380335	85380682
chr15	85840665	85840668
chr15	88546531	88546736
chr15	88621145	88621364
chr15	88638716	88639011
chr15	89087996	89088500
chr15	89136897	89137062
chr15	89321606	89321784
chr15	89334845	89335024
chr15	89575248	89575368
chr15	89575404	89575422
chr15	89690659	89690832
chr15	89806611	89806924
chr15	89812196	89812347
chr15	90003366	90003507
chr15	90158115	90158471
chr15	90192122	90192277
chr15	90233407	90233462
chr15	90233982	90234194
chr15	90387938	90388314
chr15	90717169	90717493
chr15	90874125	90874367
chr15	90874388	90874398
chr15	90935182	90935325
chr15	90954772	90954861
chr15	90994565	90994879
chr15	92804070	92804323
chr15	92809114	92809585
chr15	92831779	92832095
chr15	92882405	92882857
chr15	92904204	92904486
chr15	96330546	96330675
chr15	97960321	97960692
chr15	99251237	99251500
chr15	99733426	99733752
chr15	100602208	100602601
chr15	100715846	100715853
chr15	100715877	100715939
chr15	100715970	100715998
chr15	101069195	101069381
chr15	101439492	101439590
chr15	101527529	101527655
chr15	101528457	101528670
chr15	101724436	101724697
chr16	53574	53916
chr16	138632	138802
chr16	352699	353284
chr16	533883	533959
chr16	543393	543587
chr16	558694	558798
chr16	589820	590067
chr16	630772	630832
chr16	630850	630875
chr16	636931	637219
chr16	641767	641880
chr16	649180	649337
chr16	680113	680175
chr16	788409	788564
chr16	970879	971174
chr16	1011216	1011313
chr16	1089878	1090163
chr16	1309015	1309169
chr16	1342989	1343451
chr16	1420825	1420889
chr16	1610647	1610818
chr16	1611993	1612371
chr16	1678089	1678306
chr16	1782549	1782967
chr16	1794329	1794632
chr16	1833164	1833196
chr16	1943239	1943511
chr16	1959397	1959541
chr16	1964834	1965052
chr16	1971876	1971959
chr16	1983804	1984155
chr16	2003936	2004133
chr16	2023210	2023310
chr16	2047742	2047952
chr16	2155384	2155729
chr16	2157978	2158148
chr16	2214844	2215242
chr16	2223235	2223628
chr16	2251554	2251846
chr16	2340779	2341021
chr16	2429164	2429363
chr16	2513663	2513923
chr16	2524405	2524525
chr16	2531954	2532185
chr16	2537755	2537971
chr16	2673441	2673718
chr16	2682406	2682547
chr16	2882613	2882865
chr16	2883084	2883322
chr16	2905361	2906114
chr16	2911810	2911996
chr16	2968909	2969208
chr16	2970278	2970345
chr16	2980494	2980585
chr16	3003897	3004202
chr16	3005995	3006154
chr16	3020958	3021190
chr16	3024221	3024425
chr16	3100237	3100264
chr16	3106716	3106827
chr16	3124227	3124457
chr16	3134881	3135053
chr16	3150523	3150625
chr16	3158791	3158906
chr16	3172259	3172469
chr16	3264481	3264651
chr16	3364973	3365139
chr16	3400962	3401257
chr16	3596403	3596695
chr16	3696001	3696163
chr16	4183952	4184114
chr16	4253776	4254205
chr16	4271876	4272012
chr16	4538823	4538921
chr16	4614891	4615062
chr16	4616193	4616619
chr16	4624581	4624778
chr16	4660749	4660876
chr16	4693426	4693625
chr16	4734293	4734540
chr16	4767138	4767429
chr16	4768657	4768874
chr16	4802251	4802256
chr16	4802885	4803061
chr16	4847302	4847522
chr16	4924978	4925079
chr16	4937204	4937399
chr16	4944818	4945089
chr16	4948126	4948324
chr16	4957792	4958430
chr16	5033813	5033914
chr16	5035321	5035650
chr16	5097759	5098346
chr16	5134856	5135051
chr16	8674381	8674622
chr16	8740976	8741141
chr16	8797584	8797850
chr16	8850290	8850574
chr16	8863544	8864121
chr16	8868866	8869307
chr16	8960329	8960516
chr16	8963909	8964022
chr16	8987468	8987661
chr16	9008835	9009012
chr16	9091123	9091663
chr16	10266090	10266210
chr16	10385894	10386151
chr16	10452769	10452982
chr16	10647895	10648104
chr16	10744040	10744322
chr16	10923795	10924049
chr16	10942339	10942673
chr16	10944309	10944589
chr16	11257448	11257614
chr16	11311827	11311948
chr16	11345291	11345422
chr16	11363351	11363578
chr16	11371794	11371923
chr16	11387111	11387152
chr16	11612429	11612617
chr16	11672256	11672267
chr16	11742745	11743166
chr16	11797284	11797625
chr16	11851584	11851661
chr16	11915925	11916310
chr16	12097737	12097801
chr16	12212172	12212391
chr16	12258065	12258249
chr16	12260679	12261046
chr16	12289324	12289434
chr16	12289896	12290000
chr16	12425263	12425383
chr16	12613821	12614006
chr16	12644085	12644147
chr16	12803686	12803995
chr16	13270152	13270245
chr16	13919846	13920237
chr16	14285729	14286159
chr16	14299673	14299811
chr16	14405653	14405983
chr16	18790276	18790537
chr16	18801490	18801927
chr16	18926406	18926761
chr16	18983879	18983998
chr16	18998804	18999054
chr16	19005838	19006170
chr16	19067438	19067640
chr16	19067845	19067967
chr16	19086642	19086843
chr16	19522050	19522242
chr16	19523800	19523943
chr16	19555304	19555568
chr16	20424546	20424739
chr16	20598828	20599094
chr16	20741787	20741991
chr16	20806396	20806534
chr16	20900360	20900573
chr16	20900737	20900902
chr16	23149455	23149703
chr16	23557273	23557791
chr16	23641267	23641623
chr16	23678738	23678930
chr16	24539336	24539623
chr16	24729537	24729619
chr16	25031586	25031792
chr16	25107043	25107315
chr16	25111589	25111842
chr16	25178171	25178579
chr16	27203525	27203530
chr16	27203556	27203617
chr16	27203657	27204041
chr16	27268711	27268851
chr16	27273902	27274146
chr16	27470806	27470907
chr16	27549894	27550227
chr16	27579246	27579355
chr16	28211917	28212191
chr16	28508248	28508311
chr16	28526423	28526552
chr16	28541146	28541271
chr16	28598046	28598204
chr16	28823838	28824422
chr16	28846302	28846716
chr16	28863314	28863575
chr16	28924885	28925065
chr16	28925178	28925352
chr16	28936566	28936803
chr16	28945651	28945830
chr16	28950634	28950991
chr16	28974674	28974760
chr16	29265381	29265486
chr16	29595297	29595299
chr16	29595302	29595635
chr16	29605937	29606069
chr16	29679490	29679623
chr16	29765579	29765804
chr16	29790457	29790777
chr16	29805482	29806042
chr16	29807764	29807860
chr16	29811214	29811450
chr16	29815959	29816251
chr16	29863513	29863618
chr16	29926102	29926323
chr16	29961958	29962084
chr16	29964660	29964846
chr16	29973511	29973927
chr16	30053089	30053206
chr16	30065413	30065778
chr16	30092660	30092774
chr16	30096293	30096561
chr16	30112783	30112933
chr16	30335972	30336318
chr16	30355263	30355563
chr16	30370265	30371272
chr16	30378190	30378508
chr16	30395232	30395357
chr16	30407332	30407709
chr16	30409590	30409694
chr16	30430034	30430285
chr16	30527269	30527617
chr16	30558380	30558694
chr16	30610345	30610532
chr16	30634291	30634555
chr16	30657979	30658482
chr16	30658639	30658648
chr16	30658671	30658800
chr16	30697972	30698200
chr16	30698408	30698740
chr16	30748136	30748498
chr16	30762075	30762368
chr16	30775455	30775576
chr16	30814172	30814633
chr16	30875292	30875525
chr16	30894046	30894309
chr16	30921705	30921825
chr16	30922575	30922861
chr16	30923264	30923456
chr16	30942067	30942245
chr16	30950104	30950333
chr16	30953798	30953936
chr16	30957074	30957263
chr16	30985086	30985170
chr16	30997194	30997546
chr16	30999212	30999284
chr16	31074291	31074357
chr16	31094688	31095004
chr16	31105822	31106043
chr16	31117467	31117691
chr16	31117871	31118100
chr16	31140714	31140808
chr16	31142179	31142614
chr16	31179749	31179944
chr16	31180617	31180838
chr16	31453391	31453612
chr16	31458050	31458198
chr16	31459298	31459513
chr16	31459742	31460041
chr16	31477688	31478099
chr16	31508392	31508487
chr16	46621354	46621452
chr16	46633162	46633374
chr16	46688673	46688793
chr16	46688893	46688902
chr16	46689017	46689442
chr16	46689534	46689676
chr16	46831252	46831267
chr16	46831338	46831654
chr16	46883936	46884406
chr16	46896063	46896208
chr16	46918992	46919236
chr16	46973623	46973806
chr16	47461105	47461394
chr16	47499796	47499940
chr16	48204635	48204821
chr16	48365826	48366039
chr16	48385447	48385574
chr16	48410091	48410230
chr16	48623313	48623438
chr16	50025047	50025223
chr16	50065802	50065992
chr16	50153039	50153248
chr16	50467989	50468564
chr16	50539280	50539462
chr16	50548136	50548336
chr16	50741690	50742133
chr16	53099646	53099800
chr16	53130412	53131026
chr16	53503283	53503841
chr16	53703752	53704232
chr16	54165360	54165735
chr16	54176514	54176617
chr16	54286259	54286389
chr16	55623180	55623461
chr16	55637005	55637065
chr16	56425568	56425675
chr16	56451268	56451573
chr16	56520031	56520142
chr16	56608397	56608612
chr16	56682279	56682438
chr16	56730092	56730163
chr16	56922571	56922660
chr16	56931889	56932171
chr16	57186049	57186362
chr16	57244932	57245350
chr16	57279973	57280160
chr16	57300575	57300833
chr16	57304261	57304467
chr16	57372209	57372453
chr16	57372676	57372810
chr16	57372882	57373257
chr16	57447313	57447466
chr16	57480339	57480533
chr16	57482893	57483211
chr16	57667510	57667711
chr16	57735392	57735844
chr16	57810385	57810468
chr16	57826832	57826935
chr16	57827259	57827287
chr16	57827328	57827401
chr16	57829659	57829770
chr16	57862864	57863037
chr16	58001256	58001491
chr16	58024742	58025025
chr16	58025458	58025723
chr16	58129337	58129720
chr16	58515398	58515561
chr16	58629819	58630144
chr16	58630443	58630576
chr16	58734242	58734354
chr16	66516845	66517126
chr16	66552451	66552562
chr16	66880321	66880690
chr16	66905872	66906147
chr16	66935433	66935574
chr16	66961117	66961250
chr16	66977717	66977876
chr16	67017992	67018257
chr16	67028938	67029053
chr16	67109618	67109942
chr16	67183535	67183809
chr16	67184029	67184262
chr16	67185407	67185562
chr16	67226866	67227099
chr16	67245982	67246295
chr16	67247497	67247674
chr16	67393420	67393519
chr16	67396370	67396523
chr16	67429548	67429677
chr16	67431079	67431237
chr16	67446166	67446497
chr16	67481102	67481434
chr16	67521101	67521242
chr16	67561976	67562476
chr16	67660230	67660391
chr16	67660800	67660906
chr16	67667968	67668256
chr16	67719306	67719457
chr16	67726703	67726715
chr16	67726735	67726909
chr16	67806539	67806995
chr16	67816699	67816798
chr16	67833842	67833965
chr16	67841899	67842079
chr16	67846455	67846968
chr16	67857780	67858035
chr16	67893049	67893214
chr16	67935585	67935963
chr16	67943403	67943605
chr16	67943909	67944017
chr16	67944029	67944127
chr16	67966818	67967006
chr16	67968613	67968864
chr16	67993301	67993475
chr16	68023235	68023360
chr16	68040672	68040752
chr16	68079815	68080011
chr16	68080224	68080362
chr16	68084547	68084878
chr16	68085240	68085377
chr16	68234570	68234709
chr16	68237483	68237924
chr16	68245177	68245478
chr16	68258073	68258177
chr16	68264060	68264147
chr16	68265334	68265534
chr16	68281725	68281973
chr16	68310834	68311060
chr16	68311068	68311082
chr16	68448471	68448820
chr16	68520833	68520978
chr16	68539177	68539279
chr16	68744955	68745094
chr16	69132157	69132246
chr16	69311064	69311375
chr16	69330554	69330816
chr16	69339599	69339829
chr16	69385881	69386087
chr16	69424417	69424629
chr16	69565656	69565924
chr16	69723830	69724129
chr16	69726389	69726725
chr16	69754891	69755091
chr16	69762248	69762347
chr16	69859214	69859304
chr16	70114211	70114334
chr16	70157917	70158119
chr16	70251982	70252076
chr16	70289393	70289706
chr16	70346788	70346925
chr16	70381282	70381683
chr16	70428098	70428736
chr16	70439171	70439422
chr16	70681617	70681764
chr16	70682089	70682180
chr16	70689653	70689849
chr16	70711513	70711640
chr16	70725276	70725765
chr16	70746689	70746925
chr16	70801097	70801343
chr16	71426537	71426892
chr16	71564867	71565101
chr16	71611189	71611328
chr16	71723923	71723929
chr16	71723948	71724020
chr16	71809041	71809321
chr16	71845804	71845984
chr16	71884161	71884306
chr16	71894948	71895516
chr16	72008489	72008840
chr16	72093551	72093901
chr16	72664928	72665176
chr16	72878600	72878798
chr16	72924943	72925418
chr16	72925571	72925585
chr16	72948055	72948258
chr16	74368218	74368304
chr16	74666851	74667078
chr16	74700673	74700763
chr16	74774776	74774941
chr16	74985033	74985404
chr16	74998877	74998994
chr16	75116664	75116858
chr16	75148386	75148557
chr16	75148572	75148630
chr16	75148636	75148652
chr16	75251629	75251833
chr16	75256221	75256386
chr16	75262425	75262754
chr16	75266019	75266270
chr16	75305394	75305650
chr16	75306327	75306591
chr16	75433488	75433598
chr16	75464679	75464963
chr16	75517259	75517582
chr16	75647666	75647839
chr16	77190646	77191038
chr16	77722295	77722751
chr16	78099342	78099488
chr16	79897709	79897799
chr16	81007001	81007640
chr16	81077114	81077285
chr16	81096329	81096694
chr16	81314694	81314973
chr16	81431749	81431916
chr16	81444728	81444945
chr16	81448509	81448784
chr16	81452146	81452389
chr16	81456913	81457134
chr16	81481478	81481582
chr16	81534074	81534233
chr16	81553446	81553449
chr16	82170148	82170356
chr16	83807867	83808014
chr16	83898809	83899052
chr16	83953133	83953205
chr16	83953634	83953720
chr16	84013924	84014603
chr16	84116756	84117072
chr16	84139391	84139404
chr16	84145112	84145373
chr16	84504612	84504985
chr16	84699805	84699960
chr16	84952368	84952444
chr16	85000992	85001120
chr16	85027539	85027747
chr16	85136902	85137191
chr16	85137532	85137756
chr16	85141643	85141714
chr16	85158164	85158348
chr16	85181918	85181990
chr16	85275804	85275820
chr16	85289046	85289258
chr16	85291563	85291997
chr16	85306264	85306461
chr16	85307569	85307944
chr16	85312949	85312988
chr16	85316565	85316630
chr16	85390850	85390978
chr16	85422766	85423000
chr16	85515037	85515268
chr16	85516085	85516367
chr16	85535405	85535734
chr16	85539762	85539912
chr16	85613067	85613364
chr16	85615158	85615218
chr16	85688974	85689166
chr16	85799606	85799710
chr16	85847966	85848203
chr16	87317289	87317537
chr16	87355797	87356029
chr16	87382488	87382688
chr16	87383747	87384061
chr16	87388340	87388658
chr16	87391917	87392310
chr16	87461515	87461730
chr16	87487503	87487784
chr16	87492978	87493236
chr16	87528893	87529224
chr16	87779223	87779350
chr16	87843118	87843247
chr16	87848113	87848177
chr16	87848186	87848580
chr16	87850121	87850375
chr16	87857573	87857731
chr16	87858742	87858916
chr16	87861788	87861942
chr16	87870710	87870983
chr16	87936549	87936834
chr16	87950921	87951150
chr16	87951190	87951200
chr16	87951322	87951580
chr16	88238845	88238958
chr16	88426252	88426286
chr16	88452670	88453280
chr16	88488017	88488337
chr16	88504745	88504757
chr16	88504782	88504803
chr16	88504833	88505200
chr16	88570206	88570470
chr16	88597999	88598121
chr16	88618681	88618841
chr16	88651039	88651208
chr16	88651510	88651765
chr16	88663014	88663404
chr16	88701064	88701191
chr16	88732011	88732121
chr16	88759270	88759578
chr16	88763627	88763861
chr16	88770952	88771268
chr16	88811933	88812094
chr16	88856920	88857186
chr16	89118463	89118637
chr16	89171354	89171817
chr16	89192392	89192570
chr16	89192782	89193165
chr16	89193252	89193259
chr16	89197775	89198151
chr16	89201630	89201964
chr16	89232208	89232416
chr16	89247340	89247726
chr16	89395274	89395535
chr16	89423154	89423386
chr16	89490558	89490950
chr16	89505455	89505720
chr16	89508296	89508424
chr16	89545241	89545461
chr16	89557547	89557673
chr16	89560553	89560713
chr16	89631272	89631473
chr16	89687220	89687575
chr16	89695484	89695587
chr16	89700133	89700455
chr16	89701591	89701865
chr16	89702003	89702293
chr16	89816618	89816932
chr16	89822351	89822851
chr16	89837787	89837961
chr16	89873925	89874444
chr16	89915688	89915867
chr16	89917923	89918156
chr16	89918180	89918187
chr16	89918646	89918849
chr16	89921710	89921843
chr16	89923095	89923319
chr16	90021206	90021290
chr17	752202	752423
chr17	1456246	1456492
chr17	1467925	1468225
chr17	1516620	1516927
chr17	1770165	1770190
chr17	1810743	1810888
chr17	1829795	1830048
chr17	2041921	2042021
chr17	2095144	2095361
chr17	2336454	2336570
chr17	2347872	2348086
chr17	2392747	2392919
chr17	2396790	2397115
chr17	2399495	2400074
chr17	2401174	2401291
chr17	2401594	2401808
chr17	3048955	3049060
chr17	3636229	3636508
chr17	3668517	3668828
chr17	3802988	3803265
chr17	3893373	3893397
chr17	4014487	4014732
chr17	4143035	4143168
chr17	4366640	4366927
chr17	4555392	4555513
chr17	4704226	4704273
chr17	4710271	4710651
chr17	4721738	4721840
chr17	4731258	4731414
chr17	4731621	4731911
chr17	4759882	4759980
chr17	4788885	4788955
chr17	4807003	4807175
chr17	4833207	4833362
chr17	4909172	4909390
chr17	4939955	4940215
chr17	4967181	4967592
chr17	4997486	4997859
chr17	5111913	5112123
chr17	5191871	5191918
chr17	5419652	5419920
chr17	5468849	5469058
chr17	5486296	5486433
chr17	5516170	5516311
chr17	5782244	5782436
chr17	6444185	6444391
chr17	6640942	6641053
chr17	6651502	6651832
chr17	7014569	7014846
chr17	7035766	7036164
chr17	7114668	7114915
chr17	7179595	7179888
chr17	7214364	7214636
chr17	7219796	7219892
chr17	7239569	7239916
chr17	7572394	7572803
chr17	7573651	7573688
chr17	7579271	7579548
chr17	7614895	7615326
chr17	7627795	7628090
chr17	7688210	7688416
chr17	7833804	7833952
chr17	7835498	7835730
chr17	7835807	7835827
chr17	7836763	7837108
chr17	7842170	7842387
chr17	7844847	7844998
chr17	7857084	7857192
chr17	7857548	7857676
chr17	7931899	7932209
chr17	8138949	8139076
chr17	8156463	8156649
chr17	8190277	8190356
chr17	8223025	8223109
chr17	8223483	8223627
chr17	8295324	8295557
chr17	8376744	8376822
chr17	8383218	8383459
chr17	8435681	8436049
chr17	8630664	8631142
chr17	8631292	8631483
chr17	10697502	10697737
chr17	11997395	11997611
chr17	12020715	12020820
chr17	13018010	13018256
chr17	14069381	14069519
chr17	14300733	14301129
chr17	14309253	14309632
chr17	14373213	14373419
chr17	15433260	15433387
chr17	15563454	15563625
chr17	15699500	15699740
chr17	15999467	15999861
chr17	16285934	16286265
chr17	16438521	16439014
chr17	16445456	16445598
chr17	16535657	16535945
chr17	16653617	16653869
chr17	17028177	17028407
chr17	17042141	17042403
chr17	17206337	17206609
chr17	17547457	17547493
chr17	17572188	17572209
chr17	17572230	17572336
chr17	17580847	17581036
chr17	17591741	17591940
chr17	17716990	17717194
chr17	17752208	17752509
chr17	17823573	17823975
chr17	17830752	17831083
chr17	17836212	17836421
chr17	17840011	17840377
chr17	17972362	17972724
chr17	18039124	18039451
chr17	18087674	18087885
chr17	18183360	18183722
chr17	18225427	18225565
chr17	18781056	18781289
chr17	18856204	18856352
chr17	18857895	18858134
chr17	18981790	18981916
chr17	18988665	18988940
chr17	19317378	19317550
chr17	19338097	19338592
chr17	19377882	19378516
chr17	19533679	19533805
chr17	19538573	19538722
chr17	19648565	19649116
chr17	21043035	21043582
chr17	21126781	21127022
chr17	21284408	21284715
chr17	21287797	21288122
chr17	27332456	27333278
chr17	27353786	27353949
chr17	27458351	27458432
chr17	28041591	28041753
chr17	28318930	28319202
chr17	28335447	28335840
chr17	28357517	28357676
chr17	28368265	28368468
chr17	28404906	28405050
chr17	28416947	28417007
chr17	28571516	28571730
chr17	28576870	28577139
chr17	28598974	28599173
chr17	28645132	28645263
chr17	28698320	28698786
chr17	28711282	28711541
chr17	28726942	28727076
chr17	28727240	28727340
chr17	28728956	28729133
chr17	28745244	28745387
chr17	28812408	28812640
chr17	28902964	28903331
chr17	28951550	28951884
chr17	28952363	28952620
chr17	29148761	29149083
chr17	29151654	29151864
chr17	29179474	29179651
chr17	29294097	29294340
chr17	29390137	29390334
chr17	29568501	29568619
chr17	29574805	29575057
chr17	29615625	29615737
chr17	30344843	30344974
chr17	30378790	30378885
chr17	30824672	30824886
chr17	31094865	31094914
chr17	31437381	31437540
chr17	31467954	31468135
chr17	31487767	31488047
chr17	31901645	31901943
chr17	32302995	32303247
chr17	32444322	32444489
chr17	32794613	32794891
chr17	35089299	35089418
chr17	35567915	35568150
chr17	35764231	35764404
chr17	38869819	38870018
chr17	38871516	38871764
chr17	38915018	38915344
chr17	39154301	39154425
chr17	39401606	39401740
chr17	39652906	39653117
chr17	39675081	39675114
chr17	39687816	39688059
chr17	39695551	39695877
chr17	39730351	39730558
chr17	39736863	39736922
chr17	39737554	39737665
chr17	39739177	39739455
chr17	39754402	39754464
chr17	39924346	39924535
chr17	39927588	39927756
chr17	39952808	39953476
chr17	39980448	39980805
chr17	40013773	40013928
chr17	40075711	40075889
chr17	40098186	40098328
chr17	40099061	40099494
chr17	40100590	40101181
chr17	40111735	40111919
chr17	40113262	40113395
chr17	40140107	40140304
chr17	40190603	40190744
chr17	40287561	40287886
chr17	40318085	40318311
chr17	40362738	40362886
chr17	40417906	40418136
chr17	40419869	40420065
chr17	40448901	40448977
chr17	40549522	40549616
chr17	40551207	40551414
chr17	41688535	41688886
chr17	41689223	41689525
chr17	41786711	41787043
chr17	41865399	41865575
chr17	41908250	41908465
chr17	41918978	41919286
chr17	41930395	41930636
chr17	41965886	41966020
chr17	42017393	42017595
chr17	42088321	42088558
chr17	42154953	42155243
chr17	42311656	42311770
chr17	42388421	42388873
chr17	42423219	42423320
chr17	42458674	42458891
chr17	42484541	42484648
chr17	42530952	42531177
chr17	42536079	42536246
chr17	42536592	42536699
chr17	42554701	42554897
chr17	42564965	42565205
chr17	42566925	42567130
chr17	42609317	42609717
chr17	42659205	42659364
chr17	42676958	42677342
chr17	42678078	42678617
chr17	42744934	42745147
chr17	42779855	42780227
chr17	42798642	42798801
chr17	42855456	42855564
chr17	42980143	42980264
chr17	42998153	42998434
chr17	43010953	43011112
chr17	43024542	43024653
chr17	43125336	43125651
chr17	43134777	43134905
chr17	43171041	43171269
chr17	43216881	43216985
chr17	43456851	43457214
chr17	43483761	43483976
chr17	43526057	43526248
chr17	43528519	43528828
chr17	43530713	43531148
chr17	43545413	43545897
chr17	43546275	43546282
chr17	43546328	43546546
chr17	43778401	43778510
chr17	43931163	43931307
chr17	44066633	44066766
chr17	44070623	44070844
chr17	44095952	44096175
chr17	44111202	44111519
chr17	44138308	44138478
chr17	44168514	44168663
chr17	44186629	44186998
chr17	44199862	44200373
chr17	44218545	44218673
chr17	44279831	44280036
chr17	44324782	44324967
chr17	44326880	44327030
chr17	44345064	44345317
chr17	44369624	44369760
chr17	44503356	44503748
chr17	44689683	44689895
chr17	44775609	44775948
chr17	44947693	44947919
chr17	44968398	44968486
chr17	45051427	45051720
chr17	45060958	45061310
chr17	45135388	45135684
chr17	45148196	45148428
chr17	45148436	45148464
chr17	45148545	45148665
chr17	45161600	45161946
chr17	45172709	45172876
chr17	45197893	45198156
chr17	45202111	45202177
chr17	45231873	45231943
chr17	45247796	45247834
chr17	46940920	46941031
chr17	46943672	46943877
chr17	47067384	47067586
chr17	47100203	47100425
chr17	47189199	47189623
chr17	47323724	47323973
chr17	47492535	47492784
chr17	47530917	47531213
chr17	47649307	47649995
chr17	47650487	47650829
chr17	47831512	47831703
chr17	47841172	47841445
chr17	47895769	47896188
chr17	47941337	47941707
chr17	47947108	47947145
chr17	47948724	47948872
chr17	47970774	47971183
chr17	48025140	48025422
chr17	48048046	48048356
chr17	48048540	48048825
chr17	48101352	48101608
chr17	48107397	48107855
chr17	48817052	48817241
chr17	48830889	48831052
chr17	48871742	48871992
chr17	48892268	48892939
chr17	48908204	48908444
chr17	48971336	48971546
chr17	48972431	48972603
chr17	48996090	48996179
chr17	49068944	49069191
chr17	49192834	49193023
chr17	49362155	49362552
chr17	49414812	49415143
chr17	49570137	49570271
chr17	49677956	49678344
chr17	49704109	49704159
chr17	49708100	49708347
chr17	49764129	49764489
chr17	49788564	49788645
chr17	49789014	49789365
chr17	49887361	49887620
chr17	50095167	50095368
chr17	50133211	50133247
chr17	50147857	50148095
chr17	50397488	50397651
chr17	50428943	50429214
chr17	50459200	50459384
chr17	50478734	50479039
chr17	50542955	50543262
chr17	50547098	50547179
chr17	50628163	50628281
chr17	50640794	50640930
chr17	50684787	50685082
chr17	50686756	50686996
chr17	50719392	50719638
chr17	50757178	50757337
chr17	50844377	50844606
chr17	50866309	50866740
chr17	50884592	50884796
chr17	50904886	50905152
chr17	50919723	50919953
chr17	50944566	50944942
chr17	51120809	51120898
chr17	51120905	51121074
chr17	51121876	51121932
chr17	51146277	51146398
chr17	51166188	51166405
chr17	51260017	51260174
chr17	51260369	51260561
chr17	51435861	51435918
chr17	54900660	54900831
chr17	54968581	54968711
chr17	55238368	55238645
chr17	55264841	55265008
chr17	55302164	55302330
chr17	55421943	55422117
chr17	55750948	55751204
chr17	56833928	56834125
chr17	56914027	56914125
chr17	56960999	56961123
chr17	57084977	57085293
chr17	57085751	57085968
chr17	57086465	57086547
chr17	57293247	57293344
chr17	57407490	57407671
chr17	57414183	57414389
chr17	57517787	57517928
chr17	57609390	57609526
chr17	57849991	57850299
chr17	57851497	57851631
chr17	57851782	57851842
chr17	57893049	57893185
chr17	57903359	57903523
chr17	57935537	57935545
chr17	57935605	57935761
chr17	57936151	57936259
chr17	57988491	57988574
chr17	58007235	58007379
chr17	58007627	58007758
chr17	58219263	58219426
chr17	58352168	58352460
chr17	58381322	58381453
chr17	58391486	58391904
chr17	58417533	58417823
chr17	58514587	58514771
chr17	58517120	58517221
chr17	58517681	58518312
chr17	59106756	59107227
chr17	59155191	59155326
chr17	59155413	59155743
chr17	59220311	59220605
chr17	59220658	59220670
chr17	59331481	59331727
chr17	59465088	59465394
chr17	59469851	59470185
chr17	59707426	59707730
chr17	59892953	59893164
chr17	60392092	60392529
chr17	60526245	60526347
chr17	60599860	60599868
chr17	60599881	60599892
chr17	60599980	60600325
chr17	60677319	60677462
chr17	60677699	60677899
chr17	61363822	61363951
chr17	61366853	61367071
chr17	61394186	61394422
chr17	61399637	61399689
chr17	61416886	61417107
chr17	61455143	61455269
chr17	61863494	61863652
chr17	62065941	62066149
chr17	62423809	62423934
chr17	62473107	62473324
chr17	62617284	62617629
chr17	63479030	63479152
chr17	63520543	63520731
chr17	63531182	63531451
chr17	63550114	63550627
chr17	63578470	63578623
chr17	63621817	63622467
chr17	63741749	63742034
chr17	63773470	63773884
chr17	63827447	63827454
chr17	63827523	63827581
chr17	63842813	63842841
chr17	63842857	63843231
chr17	64130112	64130403
chr17	64145714	64145926
chr17	64150306	64150544
chr17	64156172	64156405
chr17	64178222	64178335
chr17	64216678	64216959
chr17	64263345	64263496
chr17	64497021	64497113
chr17	64506310	64506597
chr17	64506685	64506694
chr17	64774318	64774573
chr17	64776698	64776910
chr17	64975403	64975725
chr17	65056711	65057020
chr17	65561458	65561701
chr17	67377195	67377300
chr17	67717616	67717933
chr17	67993574	67993858
chr17	68019898	68020176
chr17	68029584	68029779
chr17	68035365	68035775
chr17	68101516	68101794
chr17	68247838	68248180
chr17	68378142	68378366
chr17	68378821	68379099
chr17	68457515	68457977
chr17	68474387	68474644
chr17	68512233	68512447
chr17	68512597	68512708
chr17	69327043	69327369
chr17	72120840	72121000
chr17	72151669	72151855
chr17	72403944	72404080
chr17	72413191	72413765
chr17	72421319	72421464
chr17	72422906	72423066
chr17	72465688	72465792
chr17	72580715	72580859
chr17	72592836	72592934
chr17	72632333	72632563
chr17	72783356	72783497
chr17	73068500	73068580
chr17	73068656	73068657
chr17	73092707	73092794
chr17	73201293	73201532
chr17	73232256	73232481
chr17	73272961	73273054
chr17	73288590	73288750
chr17	73288923	73289051
chr17	73310835	73311188
chr17	73312000	73312219
chr17	73798191	73798486
chr17	74373964	74374143
chr17	74430747	74430821
chr17	74432006	74432261
chr17	74442668	74443164
chr17	74454078	74454325
chr17	74736472	74736756
chr17	74748387	74748688
chr17	74751688	74751858
chr17	74763823	74764266
chr17	74776237	74776446
chr17	74872920	74873457
chr17	75012480	75012537
chr17	75012884	75012981
chr17	75033808	75033970
chr17	75035184	75035382
chr17	75046875	75047197
chr17	75077190	75077324
chr17	75087700	75087888
chr17	75091345	75091581
chr17	75096278	75096406
chr17	75154518	75154788
chr17	75182943	75183261
chr17	75205300	75205682
chr17	75261569	75261720
chr17	75261736	75261786
chr17	75267732	75267973
chr17	75289333	75289712
chr17	75295416	75295574
chr17	75309147	75309437
chr17	75383295	75383424
chr17	75393768	75394112
chr17	75405671	75405920
chr17	75456434	75456632
chr17	75511797	75512065
chr17	75515566	75515854
chr17	75525500	75525738
chr17	75549465	75549597
chr17	75552970	75553167
chr17	75557514	75557861
chr17	75589246	75589421
chr17	75646152	75646379
chr17	75667167	75667350
chr17	75779842	75780045
chr17	75784610	75785221
chr17	75845293	75845479
chr17	75846981	75847449
chr17	75855287	75855680
chr17	75869356	75869491
chr17	75872843	75873216
chr17	75876414	75876949
chr17	75892806	75893056
chr17	75904863	75905179
chr17	75941039	75941257
chr17	75979104	75979687
chr17	76003405	76003627
chr17	76029372	76029481
chr17	76072489	76072716
chr17	76103744	76103917
chr17	76138543	76138588
chr17	76138598	76138618
chr17	76264948	76265317
chr17	76353938	76354066
chr17	76354129	76354288
chr17	76375632	76375690
chr17	76376336	76376608
chr17	76382278	76382601
chr17	76384401	76384562
chr17	76384609	76384627
chr17	76501413	76501637
chr17	76524864	76524879
chr17	76525345	76525455
chr17	76533070	76533290
chr17	76570027	76570201
chr17	76671614	76671912
chr17	76726592	76726764
chr17	76737317	76737681
chr17	76737713	76737747
chr17	76737842	76738087
chr17	77002212	77002421
chr17	77088608	77088726
chr17	77140519	77140910
chr17	77306910	77307164
chr17	77354760	77354901
chr17	77372950	77373347
chr17	77374357	77374690
chr17	77392403	77392852
chr17	77394490	77394890
chr17	77451323	77451587
chr17	77453600	77453882
chr17	77459985	77460209
chr17	77958399	77958683
chr17	78127330	78127626
chr17	78140382	78140745
chr17	78145302	78145449
chr17	78168347	78168473
chr17	78186931	78187441
chr17	78214124	78214209
chr17	78241638	78241847
chr17	78421449	78421845
chr17	78601747	78601925
chr17	78748930	78749122
chr17	78782293	78782681
chr17	78838660	78838795
chr17	78840689	78841187
chr17	78962393	78962700
chr17	78979893	78980109
chr17	79074674	79074913
chr17	79743075	79743243
chr17	79796988	79797474
chr17	79810167	79810279
chr17	79839460	79839677
chr17	79986816	79987030
chr17	79988277	79988355
chr17	79993615	79993982
chr17	80023667	80023746
chr17	80023752	80024062
chr17	80037012	80037076
chr17	80147146	80147439
chr17	80261524	80261539
chr17	80263481	80263650
chr17	80454716	80454898
chr17	80628991	80629229
chr17	80629325	80629794
chr17	80991119	80991277
chr17	81044000	81044159
chr17	81083315	81083525
chr17	81095247	81095302
chr17	81101645	81102021
chr17	81130448	81130605
chr17	81222963	81223401
chr17	81239024	81239358
chr17	81295260	81295425
chr17	81346164	81346409
chr17	81393983	81394221
chr17	81395184	81395483
chr17	81443544	81443603
chr17	81443672	81443709
chr17	81455178	81455285
chr17	81512823	81512987
chr17	81666573	81666749
chr17	81683698	81684019
chr17	81688793	81688820
chr17	81703312	81703447
chr17	81711921	81712221
chr17	81713820	81713925
chr17	81727307	81727488
chr17	81860540	81861077
chr17	81861110	81861117
chr17	81891554	81892028
chr17	81910510	81910669
chr17	81911451	81911709
chr17	81926434	81926694
chr17	81927785	81927920
chr17	81966883	81967038
chr17	81967929	81968158
chr17	81991609	81992164
chr17	81992351	81992542
chr17	81995322	81995383
chr17	82000718	82001211
chr17	82003953	82003975
chr17	82004062	82004093
chr17	82022779	82023292
chr17	82037702	82037882
chr17	82057053	82057271
chr17	82098220	82098418
chr17	82102951	82103073
chr17	82104090	82104208
chr17	82106337	82106630
chr17	82217780	82217911
chr17	82230038	82230185
chr17	82230921	82231161
chr17	82231869	82232325
chr17	82236328	82236530
chr17	82267660	82267910
chr17	82288146	82288323
chr17	82292760	82293007
chr17	82317576	82317653
chr17	82325452	82325588
chr17	82328506	82328737
chr17	82330475	82330645
chr17	82346405	82346783
chr17	82367913	82368193
chr17	82385158	82385191
chr17	82436321	82436367
chr17	82450726	82450912
chr17	82458466	82458802
chr17	82462059	82462278
chr17	82494489	82494736
chr17	82495909	82495920
chr17	82519466	82519735
chr17	82553464	82553593
chr17	82568524	82568613
chr17	82648403	82648613
chr17	82698690	82699044
chr17	82716441	82716732
chr17	82738257	82738612
chr17	82741561	82741689
chr17	82751786	82751931
chr17	83174534	83174633
chr18	158284	158562
chr18	596960	597136
chr18	712549	712847
chr18	812424	812588
chr18	848438	848498
chr18	3013327	3013496
chr18	3037562	3037628
chr18	3247271	3247618
chr18	3247724	3247762
chr18	3448210	3448398
chr18	3624043	3624421
chr18	5296197	5296304
chr18	5298572	5298810
chr18	7754832	7754970
chr18	9102455	9102745
chr18	9136566	9136768
chr18	9334593	9334637
chr18	9334645	9334706
chr18	9475144	9475599
chr18	9913878	9914073
chr18	10526003	10526016
chr18	11980861	11981484
chr18	11981874	11982042
chr18	12008396	12008590
chr18	12092893	12093087
chr18	12377215	12377837
chr18	12421190	12421215
chr18	12883803	12883937
chr18	12947669	12948028
chr18	12948245	12948423
chr18	12991143	12991459
chr18	13138026	13138154
chr18	14132470	14132642
chr18	21111733	21112019
chr18	21600657	21601011
chr18	21612322	21612397
chr18	21740602	21740873
chr18	21980901	21981002
chr18	23453104	23453326
chr18	23503272	23503477
chr18	23556297	23556453
chr18	23586846	23587014
chr18	23629532	23629585
chr18	24076322	24076517
chr18	26491328	26491388
chr18	31278753	31278930
chr18	31497957	31498080
chr18	31943074	31943357
chr18	32092360	32092716
chr18	32470796	32471108
chr18	35041259	35041453
chr18	35240925	35241174
chr18	35290305	35290371
chr18	35343979	35344036
chr18	35344516	35344635
chr18	35972299	35972622
chr18	36828946	36829178
chr18	45967272	45967506
chr18	47931019	47931044
chr18	47931064	47931282
chr18	48452951	48453096
chr18	48488677	48488814
chr18	48926634	48926773
chr18	48930157	48930489
chr18	48942777	48942872
chr18	48948574	48948837
chr18	49460664	49460797
chr18	49487201	49487430
chr18	50281593	50281647
chr18	50287694	50288027
chr18	50878965	50879177
chr18	50967910	50968137
chr18	51197626	51197984
chr18	54224568	54224860
chr18	56638656	56638879
chr18	57621832	57621943
chr18	57712373	57712689
chr18	58044139	58044238
chr18	58407890	58408185
chr18	58413852	58414211
chr18	58671282	58671498
chr18	59139520	59139523
chr18	59139751	59139866
chr18	59359262	59359487
chr18	62186950	62187320
chr18	62522767	62523276
chr18	62714999	62715442
chr18	63422444	63422685
chr18	66440539	66440613
chr18	68715157	68715209
chr18	69752833	69752951
chr18	74291950	74292416
chr18	74496065	74496400
chr18	74542070	74542245
chr18	79934560	79934817
chr18	79964511	79964629
chr18	80033758	80034476
chr18	80108849	80109061
chr19	485880	485989
chr19	489193	489226
chr19	507130	507212
chr19	507296	507400
chr19	510674	510869
chr19	524078	524521
chr19	555956	556276
chr19	572338	572510
chr19	660924	660946
chr19	660961	661226
chr19	663246	663483
chr19	680402	681081
chr19	703662	704366
chr19	738526	738815
chr19	796948	797446
chr19	797789	797925
chr19	917854	917919
chr19	934952	935132
chr19	952626	952932
chr19	961093	961309
chr19	980624	980792
chr19	984277	984370
chr19	993419	993721
chr19	1021179	1021281
chr19	1039982	1040082
chr19	1041116	1041240
chr19	1045365	1045470
chr19	1097948	1098025
chr19	1098318	1098687
chr19	1101938	1101981
chr19	1103768	1104075
chr19	1104468	1104625
chr19	1205439	1205763
chr19	1241681	1241727
chr19	1244820	1245210
chr19	1248557	1248581
chr19	1249530	1249845
chr19	1252051	1252194
chr19	1252360	1252454
chr19	1253582	1253590
chr19	1253599	1253694
chr19	1259512	1259790
chr19	1260894	1261057
chr19	1265521	1265533
chr19	1266485	1266677
chr19	1269037	1269337
chr19	1275381	1275516
chr19	1275762	1275992
chr19	1304360	1304616
chr19	1373661	1373706
chr19	1400398	1400699
chr19	1407277	1407540
chr19	1415534	1415666
chr19	1438231	1438351
chr19	1455734	1455957
chr19	1479198	1479348
chr19	1490702	1491184
chr19	1592819	1593045
chr19	1605544	1605682
chr19	1606010	1606126
chr19	1652896	1653185
chr19	1812357	1812911
chr19	1840001	1840132
chr19	1857435	1857547
chr19	1860219	1860333
chr19	1863652	1864350
chr19	1864963	1865151
chr19	1871257	1871464
chr19	1876234	1876308
chr19	1880279	1880288
chr19	1880325	1880334
chr19	1897583	1897828
chr19	1905190	1905448
chr19	1905669	1905797
chr19	2051273	2051496
chr19	2060001	2060183
chr19	2061456	2061805
chr19	2096479	2096951
chr19	2151613	2151973
chr19	2163695	2164022
chr19	2168870	2169309
chr19	2235505	2235690
chr19	2235730	2235736
chr19	2236687	2237014
chr19	2269265	2269438
chr19	2330748	2330854
chr19	2396021	2396188
chr19	2416608	2416785
chr19	2427951	2428023
chr19	2475966	2476120
chr19	2540942	2541100
chr19	2543682	2543833
chr19	2546763	2547013
chr19	2576160	2576265
chr19	2576989	2577271
chr19	2685831	2686033
chr19	2740068	2740121
chr19	2783284	2783565
chr19	2785226	2785491
chr19	2790879	2791116
chr19	2841233	2841527
chr19	2866982	2867380
chr19	2900580	2900957
chr19	2944885	2945209
chr19	2950667	2950930
chr19	2977299	2977586
chr19	3035641	3035875
chr19	3094022	3094276
chr19	3276041	3276411
chr19	3284989	3285150
chr19	3285272	3285850
chr19	3397617	3397746
chr19	3480607	3480750
chr19	3505967	3506257
chr19	3557627	3557743
chr19	3572549	3572916
chr19	3574045	3574116
chr19	3626979	3627221
chr19	3710492	3710680
chr19	3762856	3763141
chr19	3968756	3968910
chr19	3971149	3971399
chr19	4007499	4007681
chr19	4052427	4052889
chr19	4058442	4058600
chr19	4061376	4061450
chr19	4065880	4066123
chr19	4153437	4153628
chr19	4247297	4247517
chr19	4310528	4311085
chr19	4342598	4343034
chr19	4374643	4374812
chr19	4390964	4391212
chr19	4400516	4400766
chr19	4402333	4402595
chr19	4457882	4457986
chr19	4471634	4472187
chr19	4535224	4535415
chr19	4583878	4584249
chr19	4639239	4639501
chr19	4670344	4670520
chr19	4723806	4724043
chr19	4791363	4791396
chr19	4791421	4791675
chr19	4867666	4867912
chr19	4870195	4870413
chr19	4968589	4969106
chr19	5594639	5594777
chr19	5622794	5623087
chr19	5680520	5680792
chr19	5686700	5686863
chr19	5687019	5687346
chr19	5690081	5690293
chr19	5720108	5720434
chr19	5720565	5720746
chr19	5790617	5790883
chr19	5804082	5804253
chr19	5827886	5828358
chr19	5871013	5871066
chr19	5903950	5904972
chr19	5910104	5910281
chr19	5962099	5962314
chr19	5978084	5978377
chr19	6110526	6110792
chr19	6199522	6199904
chr19	6241798	6241977
chr19	6280103	6280223
chr19	6372345	6372755
chr19	6373146	6373607
chr19	6393455	6393541
chr19	6424827	6425345
chr19	6460273	6460367
chr19	6476675	6476813
chr19	6718829	6719242
chr19	6720664	6720973
chr19	6730299	6730754
chr19	6737625	6737804
chr19	6738082	6738133
chr19	6753495	6753527
chr19	6753550	6753942
chr19	7069190	7069507
chr19	7099035	7099181
chr19	7197272	7197460
chr19	7294370	7294508
chr19	7395049	7395156
chr19	7522516	7522630
chr19	7595649	7595782
chr19	7829540	7830162
chr19	7853345	7853671
chr19	7868786	7869015
chr19	7869633	7869648
chr19	7870102	7870323
chr19	7870639	7871000
chr19	7871496	7871569
chr19	7871623	7871663
chr19	7872123	7872291
chr19	7903540	7903871
chr19	7918955	7919037
chr19	7920208	7920325
chr19	7920624	7920894
chr19	7943655	7944019
chr19	8154882	8155099
chr19	8208853	8209366
chr19	8240426	8240565
chr19	8258177	8258257
chr19	8321368	8321502
chr19	8343275	8343482
chr19	8374134	8374273
chr19	8390016	8390344
chr19	8390660	8390984
chr19	8413047	8413317
chr19	8444703	8444927
chr19	8513752	8513902
chr19	8514149	8514264
chr19	8525508	8526014
chr19	8832750	8832947
chr19	9768602	9768807
chr19	9785451	9785561
chr19	9785597	9785926
chr19	9819027	9819733
chr19	9834987	9835267
chr19	10027805	10027904
chr19	10106189	10106403
chr19	10194988	10195142
chr19	10251808	10251975
chr19	10270995	10271131
chr19	10333568	10333688
chr19	10334825	10335081
chr19	10380487	10380831
chr19	10403615	10403651
chr19	10416745	10416760
chr19	10416996	10417012
chr19	10565903	10566205
chr19	10568878	10569294
chr19	10640568	10640574
chr19	10695850	10695950
chr19	10717803	10718072
chr19	10749030	10749134
chr19	10764398	10764629
chr19	10835611	10836008
chr19	10836235	10836305
chr19	10870933	10871455
chr19	10960714	10960993
chr19	11090319	11090592
chr19	11129677	11129870
chr19	11142594	11142758
chr19	11143520	11143700
chr19	11155764	11156022
chr19	11239519	11239669
chr19	11265846	11266089
chr19	11346290	11346644
chr19	11374593	11374734
chr19	11374864	11375223
chr19	11381051	11381425
chr19	11435135	11435707
chr19	11505142	11505406
chr19	11529122	11529353
chr19	11536284	11536300
chr19	11559237	11559394
chr19	11597263	11597487
chr19	11639613	11639749
chr19	11694936	11695166
chr19	11738894	11739197
chr19	11766871	11767121
chr19	11798457	11798561
chr19	11814080	11814315
chr19	11848630	11848727
chr19	11887668	11887902
chr19	11924942	11925162
chr19	12035652	12035783
chr19	12052872	12053166
chr19	12140341	12140535
chr19	12156776	12156832
chr19	12162986	12163195
chr19	12293843	12294042
chr19	12294782	12295084
chr19	12331268	12331434
chr19	12333633	12333886
chr19	12365659	12366025
chr19	12401239	12401506
chr19	12440995	12441318
chr19	12495281	12495580
chr19	12551440	12551822
chr19	12610818	12610939
chr19	12722665	12722815
chr19	12734699	12734830
chr19	12736871	12737235
chr19	12775632	12775700
chr19	12789905	12790083
chr19	12791365	12791482
chr19	12793546	12793648
chr19	12890832	12891201
chr19	12938252	12938576
chr19	12945676	12945804
chr19	12977889	12978078
chr19	12985920	12986040
chr19	13053825	13054150
chr19	13060593	13060816
chr19	13118107	13118188
chr19	13128594	13128881
chr19	13150338	13150512
chr19	13151601	13151988
chr19	13162668	13163167
chr19	13731555	13731756
chr19	13747620	13747967
chr19	14406021	14406356
chr19	14406360	14406369
chr19	14419393	14419550
chr19	14496154	14496501
chr19	14518453	14518889
chr19	14520003	14520203
chr19	14529302	14529640
chr19	14572039	14572178
chr19	14574294	14574466
chr19	14690020	14690029
chr19	14690034	14690250
chr19	15125232	15125405
chr19	15125722	15125978
chr19	15379746	15380054
chr19	15419005	15419355
chr19	15555891	15556067
chr19	15641300	15641366
chr19	15672927	15673037
chr19	15673342	15673576
chr19	15934892	15934989
chr19	16111369	16111903
chr19	16185262	16185412
chr19	16197688	16197935
chr19	16200020	16200325
chr19	16471948	16472235
chr19	16496163	16496452
chr19	16572476	16572651
chr19	16628219	16628523
chr19	16660144	16660423
chr19	16897044	16897279
chr19	16897351	16897461
chr19	17075484	17075743
chr19	17226154	17226608
chr19	17245992	17246176
chr19	17246963	17246992
chr19	17247996	17248218
chr19	17267068	17267176
chr19	17267263	17267327
chr19	17303336	17303591
chr19	17305379	17305849
chr19	17309338	17309570
chr19	17332804	17332808
chr19	17334811	17334949
chr19	17337380	17337587
chr19	17340632	17340892
chr19	17340941	17341161
chr19	17419901	17419952
chr19	17469738	17469844
chr19	17469858	17470462
chr19	17475742	17475856
chr19	17489118	17489328
chr19	17511435	17511636
chr19	17539889	17539903
chr19	17555466	17555675
chr19	17606389	17606569
chr19	17766618	17766793
chr19	17797514	17797709
chr19	17859618	17859901
chr19	18097571	18097802
chr19	18100850	18100920
chr19	18109413	18109506
chr19	18109798	18109901
chr19	18136091	18136325
chr19	18152484	18152637
chr19	18152865	18153245
chr19	18154440	18154531
chr19	18154549	18154570
chr19	18192767	18193247
chr19	18204003	18204425
chr19	18224510	18224822
chr19	18274980	18275111
chr19	18279601	18279725
chr19	18281599	18282124
chr19	18316032	18316126
chr19	18323072	18323362
chr19	18372852	18373020
chr19	18374412	18374583
chr19	18380331	18380605
chr19	18386032	18386269
chr19	18451089	18451237
chr19	18469257	18469363
chr19	18504478	18504715
chr19	18514921	18515271
chr19	18522113	18522674
chr19	18557707	18557826
chr19	18571626	18571756
chr19	18589066	18589098
chr19	18610443	18610518
chr19	18636590	18636993
chr19	18713601	18713698
chr19	18839623	18839952
chr19	18919444	18919636
chr19	18961720	18961890
chr19	19063394	19063985
chr19	19097078	19097353
chr19	19098795	19099042
chr19	19138403	19138602
chr19	19170230	19170396
chr19	19192593	19192826
chr19	19320452	19320533
chr19	19366893	19367014
chr19	19385419	19385883
chr19	19405561	19405772
chr19	19663722	19664163
chr19	19668468	19668867
chr19	19733074	19733213
chr19	19776343	19776839
chr19	20052170	20052366
chr19	21082020	21082199
chr19	21141919	21142055
chr19	21397017	21397119
chr19	23250376	23250512
chr19	23395469	23395650
chr19	23687213	23687228
chr19	27793857	27794054
chr19	29665363	29665458
chr19	29811707	29811994
chr19	29844799	29845284
chr19	32405573	32405678
chr19	32675162	32675501
chr19	32971931	32972281
chr19	33041490	33041661
chr19	33176837	33177020
chr19	33177103	33177405
chr19	33248639	33248925
chr19	33276012	33276394
chr19	33278767	33278787
chr19	33278810	33278812
chr19	33302598	33302864
chr19	33373573	33373635
chr19	33392422	33392818
chr19	33397167	33397408
chr19	33521819	33521948
chr19	33804385	33804510
chr19	34926862	34926975
chr19	35003407	35003547
chr19	35006618	35006692
chr19	35040912	35041234
chr19	35041542	35041648
chr19	35042395	35042601
chr19	35248534	35248743
chr19	35269563	35269755
chr19	35279989	35280170
chr19	35458959	35458997
chr19	35569395	35569552
chr19	35605196	35605372
chr19	35628654	35628672
chr19	35628685	35629020
chr19	35643458	35643651
chr19	35644348	35644668
chr19	35648139	35648351
chr19	35661475	35661649
chr19	35702338	35702616
chr19	35717517	35717882
chr19	35740454	35741088
chr19	35745449	35745613
chr19	35748248	35748607
chr19	35757931	35758193
chr19	35775364	35775462
chr19	35861184	35861508
chr19	35931456	35931790
chr19	36014242	36014494
chr19	36054064	36054573
chr19	36115198	36115558
chr19	36120181	36120402
chr19	36127965	36128159
chr19	36139968	36140074
chr19	36214511	36214750
chr19	36214982	36215249
chr19	36489380	36489406
chr19	36489430	36489520
chr19	36489524	36489597
chr19	36687397	36687617
chr19	37078134	37078262
chr19	37078264	37078409
chr19	37218163	37218280
chr19	37370895	37371190
chr19	37594718	37594910
chr19	37656093	37656109
chr19	37719736	37719907
chr19	37907001	37907245
chr19	38224136	38224339
chr19	38229790	38229889
chr19	38300753	38300976
chr19	38315900	38316232
chr19	38335684	38335822
chr19	38336378	38336534
chr19	38374498	38374731
chr19	38402942	38403189
chr19	39125603	39125803
chr19	39145596	39145802
chr19	39341956	39342399
chr19	39391083	39391390
chr19	39397787	39398003
chr19	39401494	39401761
chr19	39406765	39406786
chr19	39412329	39412488
chr19	39428400	39428525
chr19	39435947	39436175
chr19	39445458	39445656
chr19	39480667	39480829
chr19	39532820	39532963
chr19	39540124	39540289
chr19	40231655	40231725
chr19	40285396	40285714
chr19	40348381	40348770
chr19	40403595	40403681
chr19	40421240	40421325
chr19	40425808	40426129
chr19	40443079	40443415
chr19	40444391	40444448
chr19	40444525	40444574
chr19	40444699	40444802
chr19	40465702	40466139
chr19	40570653	40570915
chr19	40603717	40604260
chr19	40715057	40715202
chr19	40716911	40717098
chr19	40718951	40719131
chr19	40750533	40750823
chr19	40777975	40778258
chr19	40778334	40778451
chr19	40778457	40778801
chr19	40798129	40798321
chr19	40798856	40799150
chr19	41264085	41264330
chr19	41363879	41363950
chr19	41397416	41397581
chr19	41439556	41439672
chr19	41859581	41859826
chr19	41884109	41884402
chr19	41887859	41888144
chr19	41904653	41904658
chr19	42075820	42076260
chr19	42217727	42217953
chr19	42220060	42220389
chr19	42242616	42242950
chr19	42242955	42243381
chr19	42268196	42268527
chr19	42268720	42269243
chr19	42283727	42283977
chr19	42291033	42291056
chr19	42296187	42296231
chr19	42325305	42325641
chr19	42450550	42450613
chr19	43463275	43463609
chr19	43499188	43499299
chr19	43504151	43504373
chr19	43525649	43525727
chr19	43575523	43575782
chr19	43596080	43596526
chr19	43668318	43669007
chr19	43754934	43755105
chr19	44002851	44002978
chr19	44051871	44051977
chr19	44113172	44113403
chr19	44164844	44165087
chr19	44356636	44356775
chr19	44500618	44500756
chr19	44718720	44718856
chr19	44747563	44747680
chr19	44770689	44770853
chr19	44807145	44807411
chr19	44844821	44844951
chr19	44845790	44846357
chr19	44890421	44891216
chr19	44904036	44904130
chr19	44924287	44924536
chr19	44925489	44925742
chr19	44935900	44936155
chr19	44955304	44955357
chr19	45001831	45002205
chr19	45045771	45046147
chr19	45076444	45076600
chr19	45098356	45098512
chr19	45154520	45154747
chr19	45178194	45178763
chr19	45370581	45370770
chr19	45423514	45423993
chr19	45443522	45443679
chr19	45444521	45444525
chr19	45455811	45455973
chr19	45469215	45469360
chr19	45485323	45485546
chr19	45497089	45497216
chr19	45506547	45506673
chr19	45514515	45514693
chr19	45584325	45584575
chr19	45584775	45585025
chr19	45692229	45692689
chr19	45717320	45717675
chr19	45730867	45731081
chr19	45767538	45767643
chr19	45769255	45769668
chr19	45770418	45770895
chr19	45792816	45793055
chr19	45863151	45863428
chr19	45873857	45874130
chr19	45882810	45883061
chr19	45902627	45902910
chr19	45995153	45995464
chr19	46355687	46355766
chr19	46600895	46601308
chr19	46661111	46661583
chr19	46764888	46765030
chr19	46788607	46788763
chr19	46850847	46850970
chr19	46860152	46860429
chr19	46890835	46891002
chr19	47047950	47048020
chr19	47048640	47048827
chr19	47095306	47095477
chr19	47096164	47096529
chr19	47113104	47113398
chr19	47130674	47130864
chr19	47231321	47231629
chr19	47244384	47244409
chr19	47256460	47257518
chr19	47273560	47273694
chr19	47274179	47274514
chr19	47289851	47289930
chr19	47315502	47315583
chr19	47349065	47349338
chr19	47515037	47515563
chr19	47600316	47600667
chr19	47624160	47624314
chr19	47764241	47764394
chr19	48170358	48170717
chr19	48203829	48204232
chr19	48354551	48354877
chr19	48363283	48363358
chr19	48363921	48364317
chr19	48468881	48469327
chr19	48492885	48492975
chr19	48493155	48493160
chr19	48558385	48558542
chr19	48619196	48619572
chr19	48624236	48624346
chr19	48634533	48634728
chr19	48637526	48637773
chr19	48714043	48714617
chr19	48718841	48719098
chr19	48720717	48720933
chr19	48738666	48739043
chr19	48872282	48872425
chr19	48900184	48900338
chr19	48907740	48908035
chr19	48954707	48954859
chr19	48963380	48963670
chr19	48965121	48965318
chr19	48993366	48993864
chr19	49085112	49085456
chr19	49114382	49114457
chr19	49119067	49119312
chr19	49127991	49128297
chr19	49149361	49149539
chr19	49150310	49150458
chr19	49363441	49363886
chr19	49442957	49443008
chr19	49443012	49443095
chr19	49451848	49452048
chr19	49453093	49453320
chr19	49453329	49453331
chr19	49453386	49453637
chr19	49487261	49487548
chr19	49496088	49496401
chr19	49513201	49513288
chr19	49590073	49590376
chr19	49640151	49640811
chr19	49641819	49642202
chr19	49664592	49664655
chr19	49672244	49672517
chr19	49676733	49677243
chr19	49766394	49766940
chr19	49771824	49771906
chr19	49850639	49850761
chr19	49869466	49869782
chr19	49876668	49876785
chr19	49877265	49877678
chr19	49877936	49878175
chr19	49929939	49930018
chr19	49930034	49930084
chr19	50025392	50025674
chr19	50234407	50234708
chr19	50276165	50276369
chr19	50329103	50329683
chr19	50330744	50330897
chr19	50384035	50384360
chr19	50804921	50805142
chr19	51108411	51108508
chr19	51339798	51339920
chr19	51354310	51354401
chr19	51362806	51363066
chr19	51365682	51365747
chr19	51366291	51366651
chr19	51367486	51367895
chr19	51394298	51394554
chr19	52139940	52140111
chr19	52189628	52190050
chr19	52942579	52942619
chr19	52962882	52963022
chr19	53103450	53103639
chr19	53333611	53333736
chr19	53431769	53432041
chr19	53467673	53467709
chr19	53793111	53793212
chr19	53864546	53864703
chr19	53867472	53867853
chr19	53869429	53869483
chr19	53879435	53879657
chr19	55117682	55117936
chr19	55166587	55166825
chr19	55206733	55206865
chr19	55207228	55207402
chr19	55228717	55228930
chr19	55258980	55259258
chr19	55280141	55280430
chr19	55339232	55339871
chr19	55385770	55385888
chr19	55461601	55462060
chr19	55517030	55517180
chr19	55598997	55599272
chr19	55605246	55605523
chr19	55624310	55624352
chr19	55624577	55624698
chr19	55654376	55654517
chr19	55654878	55654984
chr19	56110691	56110884
chr19	56120352	56120501
chr19	56121319	56121713
chr19	56140713	56141011
chr19	56141096	56141224
chr19	56368132	56368270
chr19	56838312	56838369
chr19	56839103	56839634
chr19	56839790	56839830
chr19	56880981	56881097
chr19	56955961	56955992
chr19	56966323	56966489
chr19	57240493	57240706
chr19	57279839	57279961
chr19	57280400	57280506
chr19	57320372	57320542
chr19	57351136	57351239
chr19	57363175	57363503
chr19	57389674	57389937
chr19	57435173	57435385
chr19	57527229	57527470
chr19	57578897	57579085
chr19	57814809	57815054
chr19	57819611	57819828
chr19	57947686	57947890
chr19	58155062	58155242
chr19	58278614	58278992
chr19	58305222	58305374
chr19	58326852	58327020
chr19	58362452	58362960
chr19	58381076	58381302
chr19	58387058	58387309
chr19	58401203	58401564
chr19	58408514	58408634
chr19	58451482	58451658
chr19	58466841	58467125
chr19	58475792	58476244
chr19	58499322	58499593
chr19	58511897	58512200
chr19	58514081	58514252
chr19	58543989	58544433
chr19	58558965	58559069
chr19	58572759	58573105
chr19	58573362	58573618
chr19	58575587	58575813
chr2	260884	261037
chr2	264672	264911
chr2	676726	677296
chr2	3325052	3325104
chr2	3377861	3378065
chr2	3379544	3380020
chr2	3518876	3519245
chr2	3519507	3519586
chr2	3536338	3536534
chr2	3558235	3558738
chr2	3605465	3605553
chr2	6921502	6921804
chr2	8091031	8091275
chr2	8126027	8126255
chr2	8574549	8574557
chr2	8678825	8679259
chr2	8681821	8682053
chr2	8837635	8837681
chr2	9168206	9168347
chr2	9423486	9423664
chr2	9555696	9556146
chr2	9630967	9631330
chr2	9951444	9951722
chr2	10120177	10120475
chr2	10122559	10122755
chr2	10302517	10302848
chr2	10368581	10368773
chr2	10401053	10401262
chr2	10448308	10448839
chr2	10812683	10813024
chr2	11155057	11155559
chr2	11344649	11344900
chr2	11354435	11354661
chr2	11357464	11357795
chr2	11365462	11365637
chr2	11370635	11370940
chr2	11499244	11499506
chr2	11506719	11506835
chr2	11539467	11539634
chr2	11744180	11744363
chr2	17518399	17518585
chr2	17540461	17540700
chr2	17753832	17754140
chr2	18560082	18560196
chr2	18560627	18560857
chr2	18800702	18800918
chr2	19348065	19348132
chr2	19990157	19990284
chr2	20051611	20051888
chr2	20052043	20052174
chr2	20093607	20093755
chr2	20180125	20180357
chr2	20184284	20184352
chr2	20215323	20215608
chr2	20291192	20291259
chr2	20350810	20351087
chr2	20411561	20411668
chr2	20446895	20447121
chr2	20525338	20525577
chr2	20579222	20579595
chr2	20584668	20584748
chr2	20585082	20585260
chr2	20593265	20593856
chr2	20597094	20597370
chr2	20611391	20611615
chr2	20615837	20615856
chr2	20618000	20618263
chr2	20676352	20676584
chr2	21044071	21044236
chr2	21056423	21056634
chr2	23927030	23927316
chr2	24015828	24015998
chr2	24047356	24047625
chr2	24076346	24076811
chr2	24083877	24084456
chr2	24084729	24084748
chr2	24792888	24793469
chr2	24971831	24972164
chr2	25041974	25042206
chr2	25251488	25251719
chr2	25252394	25252495
chr2	25342435	25342623
chr2	25362090	25362229
chr2	25708088	25708294
chr2	25878425	25878799
chr2	25997820	25997999
chr2	26033782	26034180
chr2	26244589	26245017
chr2	26345821	26346112
chr2	26456730	26456828
chr2	26785766	26786060
chr2	26925327	26925414
chr2	26925462	26925494
chr2	27071593	27071858
chr2	27081293	27081578
chr2	27086519	27086801
chr2	27092979	27093007
chr2	27095749	27095953
chr2	27134601	27134750
chr2	27211882	27211896
chr2	27212248	27212295
chr2	27321144	27321423
chr2	27322976	27323214
chr2	27356697	27357135
chr2	27370259	27370633
chr2	27409531	27409738
chr2	27428399	27428672
chr2	27429048	27429228
chr2	27489708	27489980
chr2	27496453	27496568
chr2	27496620	27496626
chr2	27496695	27496811
chr2	27582842	27583123
chr2	27628890	27629015
chr2	27771663	27771786
chr2	27890317	27890837
chr2	28392693	28392972
chr2	28751528	28751929
chr2	28870218	28870475
chr2	28894460	28894674
chr2	30146526	30147024
chr2	31812345	31812431
chr2	32010827	32010934
chr2	32039725	32039961
chr2	32063340	32063669
chr2	32165729	32165893
chr2	32265546	32265717
chr2	32356865	32357273
chr2	32627928	32628161
chr2	33599215	33599574
chr2	36381046	36381345
chr2	36966567	36966833
chr2	37084290	37084555
chr2	37925243	37925579
chr2	38432875	38433187
chr2	38497239	38497451
chr2	38602813	38603205
chr2	38654354	38654510
chr2	38693029	38693140
chr2	38731908	38732089
chr2	38751397	38751575
chr2	38875689	38876028
chr2	39121031	39121057
chr2	39121127	39121295
chr2	39124207	39124554
chr2	39437168	39437423
chr2	39504216	39504419
chr2	39504449	39504526
chr2	41840813	41841055
chr2	42056049	42056295
chr2	42132966	42133351
chr2	42169125	42169394
chr2	42361456	42361725
chr2	42504869	42505034
chr2	42792538	42792698
chr2	42809946	42810237
chr2	42810405	42810632
chr2	42827785	42827895
chr2	42929300	42929561
chr2	42974805	42975248
chr2	42978326	42978690
chr2	42979632	42980075
chr2	43005645	43005901
chr2	43146658	43146824
chr2	43162971	43163178
chr2	43194052	43194517
chr2	43200037	43200216
chr2	43221999	43222071
chr2	43226594	43226833
chr2	43227204	43227417
chr2	43293940	43294016
chr2	43595970	43596204
chr2	43637121	43637238
chr2	43996271	43996387
chr2	44167877	44168160
chr2	44168411	44168901
chr2	44291776	44291882
chr2	44361861	44361962
chr2	45912214	45912320
chr2	46297122	46297290
chr2	46315310	46315734
chr2	46408925	46409477
chr2	46547360	46547376
chr2	46547382	46547459
chr2	46616908	46617220
chr2	46698777	46699173
chr2	46915833	46916177
chr2	47034261	47034841
chr2	47070496	47070688
chr2	47071187	47071377
chr2	47076863	47077133
chr2	47176776	47176899
chr2	47225613	47225646
chr2	47345058	47345390
chr2	47402921	47403108
chr2	47782932	47783202
chr2	47906524	47906765
chr2	48111621	48111797
chr2	48250026	48250212
chr2	48314168	48314704
chr2	48440558	48440808
chr2	54044181	54044264
chr2	54115852	54115994
chr2	54330713	54330888
chr2	54455948	54456369
chr2	54667041	54667076
chr2	54723302	54723689
chr2	55050420	55050860
chr2	55269219	55269359
chr2	55282191	55282263
chr2	55419833	55420115
chr2	55519496	55519670
chr2	55617580	55617946
chr2	58046542	58046750
chr2	58241164	58241430
chr2	60756157	60756295
chr2	60881455	60881721
chr2	61065708	61065712
chr2	61090522	61090666
chr2	61144853	61145142
chr2	61177080	61177444
chr2	61470919	61471326
chr2	61536686	61536836
chr2	61538254	61538852
chr2	61629839	61629979
chr2	61764300	61764460
chr2	61854539	61854673
chr2	61905650	61905683
chr2	62526762	62526963
chr2	62705251	62705723
chr2	63050736	63050852
chr2	63588683	63588805
chr2	63840812	63841058
chr2	64144407	64144780
chr2	64524111	64524396
chr2	64653866	64653997
chr2	64654001	64654019
chr2	64750832	64751572
chr2	64831399	64831551
chr2	65056136	65056539
chr2	65130063	65130518
chr2	65130629	65130682
chr2	65370902	65370928
chr2	65432584	65432646
chr2	65435761	65435910
chr2	65436249	65436403
chr2	65436578	65436656
chr2	67397219	67397325
chr2	68157703	68157872
chr2	68252533	68252856
chr2	68467277	68467636
chr2	69178234	69178600
chr2	69216642	69216698
chr2	69216740	69216743
chr2	69387219	69387436
chr2	69437349	69437674
chr2	69643765	69643929
chr2	69741868	69742139
chr2	69829338	69829715
chr2	69914464	69915173
chr2	70108927	70109106
chr2	70142474	70142852
chr2	70190817	70190847
chr2	70190877	70191235
chr2	70248538	70248803
chr2	70257952	70258206
chr2	70269767	70269774
chr2	70293715	70293798
chr2	70553960	70553974
chr2	70553996	70554140
chr2	70554269	70554376
chr2	70565092	70565254
chr2	70808697	70808855
chr2	70900324	70900596
chr2	70994934	70995061
chr2	71068547	71068685
chr2	71331654	71331851
chr2	72825947	72826095
chr2	72862692	72862771
chr2	72889017	72889130
chr2	73001222	73001410
chr2	73020954	73021162
chr2	73071298	73071520
chr2	73213561	73213716
chr2	73233207	73233597
chr2	73234166	73234298
chr2	73385617	73385864
chr2	73737375	73737530
chr2	73780091	73780244
chr2	73926783	73926936
chr2	74147949	74148138
chr2	74178868	74179088
chr2	74198501	74198566
chr2	74429740	74429872
chr2	74429890	74430106
chr2	74440469	74440919
chr2	74442331	74442498
chr2	74458138	74458496
chr2	74465343	74465387
chr2	74465394	74465444
chr2	74482902	74482913
chr2	74482942	74483122
chr2	74483223	74483371
chr2	74489249	74489398
chr2	74497241	74497389
chr2	74501436	74501628
chr2	74502475	74502533
chr2	74507279	74507520
chr2	74507663	74507787
chr2	74526194	74526397
chr2	74529684	74530037
chr2	74654074	74654385
chr2	74833819	74834086
chr2	74958813	74959033
chr2	75522676	75522872
chr2	75523721	75523777
chr2	75710850	75711052
chr2	78541902	78542249
chr2	84293975	84294081
chr2	84925817	84926078
chr2	84963816	84963927
chr2	85285580	85285675
chr2	85307069	85307227
chr2	85354494	85354781
chr2	85413100	85413302
chr2	85418440	85418688
chr2	85420818	85420963
chr2	85421518	85421626
chr2	85538732	85538864
chr2	85539002	85539110
chr2	85561399	85561652
chr2	85584493	85584638
chr2	85585069	85585173
chr2	85585180	85585195
chr2	85595549	85595784
chr2	85602582	85602878
chr2	85612039	85612139
chr2	85616023	85616283
chr2	86105541	86105649
chr2	86194952	86195181
chr2	86195455	86195669
chr2	86440714	86440938
chr2	86441161	86441398
chr2	86563379	86563580
chr2	86623793	86623969
chr2	86649260	86649411
chr2	86720124	86720268
chr2	88627484	88627935
chr2	88691444	88691812
chr2	94208296	94208371
chr2	95402554	95402801
chr2	96068123	96068423
chr2	96187506	96187620
chr2	96208785	96209093
chr2	96260479	96260689
chr2	96265948	96266329
chr2	96305589	96305621
chr2	96335806	96335869
chr2	96335949	96336108
chr2	96536611	96536744
chr2	96550260	96550378
chr2	96557010	96557131
chr2	96601900	96602017
chr2	96638350	96638360
chr2	96638383	96638440
chr2	96686009	96686013
chr2	96740058	96740233
chr2	96760668	96760840
chr2	96810834	96810985
chr2	96816081	96816288
chr2	96819218	96819525
chr2	96848318	96848490
chr2	96857975	96858276
chr2	96868525	96868721
chr2	97113172	97113243
chr2	97645830	97646095
chr2	97663995	97664300
chr2	97995883	97996099
chr2	97996189	97996393
chr2	98444768	98444876
chr2	98608388	98608592
chr2	98702481	98702737
chr2	98731159	98731349
chr2	98796203	98796326
chr2	99141096	99141698
chr2	99154925	99155073
chr2	99336300	99336602
chr2	99337263	99337419
chr2	99489992	99490315
chr2	100562698	100563119
chr2	100563180	100563194
chr2	100563226	100563354
chr2	100825644	100825909
chr2	101002157	101002279
chr2	101117399	101117443
chr2	101151370	101151609
chr2	101207468	101207705
chr2	101252596	101252927
chr2	101308623	101308902
chr2	101330429	101330644
chr2	101566661	101566929
chr2	101697218	101697291
chr2	101731589	101731708
chr2	101733801	101733897
chr2	101771937	101772116
chr2	101961948	101962070
chr2	102046340	102046429
chr2	102064282	102064437
chr2	102724215	102724334
chr2	105037867	105038117
chr2	105919238	105919562
chr2	106194356	106194610
chr2	108449035	108449204
chr2	108534143	108534330
chr2	108719376	108719514
chr2	108786560	108786814
chr2	109613840	109614370
chr2	109630452	109630593
chr2	109644729	109644986
chr2	109690832	109690973
chr2	110678141	110678197
chr2	111120502	111120933
chr2	111898078	111898150
chr2	111898247	111898623
chr2	112054164	112054791
chr2	112054933	112055401
chr2	112169752	112169930
chr2	112255030	112255160
chr2	112275386	112275603
chr2	112276001	112276274
chr2	112584401	112584431
chr2	112645520	112645955
chr2	112692546	112692831
chr2	112726002	112726187
chr2	112726782	112726938
chr2	112764633	112764925
chr2	113167258	113167701
chr2	113180545	113180631
chr2	113218452	113218601
chr2	113603482	113603970
chr2	113756588	113756806
chr2	113876658	113876845
chr2	113889769	113890067
chr2	113978165	113978511
chr2	117814519	117814648
chr2	118088113	118088511
chr2	119366772	119367049
chr2	119367532	119367699
chr2	119438319	119438418
chr2	119759509	119759952
chr2	120012924	120013111
chr2	120013410	120013453
chr2	120252587	120252905
chr2	120399238	120399459
chr2	120466056	120466484
chr2	120466501	120466529
chr2	120470370	120470528
chr2	120540360	120540665
chr2	120550937	120551062
chr2	121568134	121568238
chr2	121649519	121649712
chr2	121736828	121737226
chr2	121755420	121755743
chr2	126996875	126997026
chr2	126997246	126997369
chr2	127387211	127387523
chr2	127387960	127388321
chr2	127418412	127418573
chr2	127438145	127438640
chr2	127455236	127455408
chr2	127701367	127701431
chr2	127811123	127811354
chr2	127858176	127858371
chr2	128027252	128027605
chr2	128028066	128028355
chr2	128091009	128091347
chr2	128306408	128306551
chr2	128309431	128309870
chr2	130181616	130181785
chr2	130182097	130182182
chr2	130342698	130342916
chr2	130355803	130356088
chr2	131092977	131093137
chr2	131492787	131493080
chr2	131682462	131682478
chr2	132416453	132416649
chr2	134918240	134918872
chr2	135530799	135530965
chr2	135531257	135531511
chr2	135741453	135741933
chr2	135985491	135985736
chr2	137943189	137943371
chr2	138501675	138501955
chr2	144332318	144332700
chr2	147844176	147844331
chr2	148020783	148021039
chr2	148509518	148509683
chr2	148645190	148645448
chr2	149587735	149587896
chr2	151409757	151409917
chr2	151750562	151750627
chr2	151828436	151828679
chr2	152175502	152175685
chr2	152335018	152335193
chr2	152717342	152717612
chr2	152717724	152717746
chr2	152717759	152717997
chr2	152718483	152718620
chr2	157876343	157876719
chr2	158456670	158456914
chr2	158458040	158458340
chr2	159286670	159286935
chr2	159712156	159712515
chr2	160492687	160492837
chr2	160493038	160493199
chr2	161160249	161160444
chr2	161308299	161308445
chr2	162343868	162344328
chr2	162574727	162574842
chr2	165953714	165953996
chr2	166375941	166376237
chr2	167827563	167827820
chr2	169573792	169573992
chr2	169694383	169694568
chr2	169715645	169715818
chr2	169789969	169790176
chr2	169798759	169798969
chr2	169824890	169825026
chr2	169827286	169827484
chr2	170712071	170712345
chr2	170714526	170714845
chr2	170715258	170715389
chr2	170770754	170770944
chr2	170928875	170929275
chr2	170973472	170973622
chr2	171433884	171434277
chr2	171434614	171434676
chr2	171922246	171922484
chr2	171999828	172000069
chr2	172028289	172028367
chr2	172102931	172103009
chr2	172427503	172427585
chr2	172480533	172480632
chr2	172555833	172556082
chr2	173963877	173964043
chr2	173964063	173964076
chr2	173964100	173964131
chr2	173965390	173965513
chr2	174248494	174248825
chr2	174487215	174487275
chr2	175063230	175063335
chr2	175168155	175168622
chr2	176002232	176002424
chr2	177188697	177188711
chr2	177212433	177212765
chr2	177263521	177263684
chr2	177264750	177265285
chr2	178072771	178072934
chr2	178112270	178112508
chr2	178450805	178450870
chr2	178451143	178451453
chr2	178480173	178480419
chr2	182716054	182716308
chr2	186485981	186486318
chr2	186589887	186590085
chr2	189661209	189661502
chr2	189674409	189674680
chr2	189762620	189762796
chr2	189784233	189784435
chr2	189784443	189784497
chr2	190180313	190180361
chr2	190180391	190180418
chr2	190319682	190320078
chr2	190353072	190353202
chr2	190880576	190880841
chr2	191014244	191014366
chr2	191020297	191020504
chr2	191247864	191247965
chr2	191318868	191318987
chr2	191677859	191678107
chr2	195656995	195657240
chr2	196171545	196171747
chr2	196639498	196639901
chr2	196926681	196926878
chr2	196927000	196927135
chr2	197435081	197435201
chr2	197452977	197453629
chr2	197499833	197500423
chr2	197515811	197516065
chr2	197705269	197705494
chr2	197804395	197804627
chr2	199911084	199911352
chr2	199955570	199955691
chr2	200303043	200303107
chr2	200525982	200526316
chr2	200741613	200741754
chr2	200748145	200748278
chr2	200811369	200811629
chr2	200864708	200864794
chr2	200889284	200889449
chr2	200963651	200963841
chr2	201071629	201071835
chr2	201233380	201233481
chr2	201451480	201451762
chr2	201780854	201781244
chr2	202376012	202376317
chr2	202634706	202634946
chr2	202635921	202636172
chr2	203014540	203014926
chr2	203238779	203239090
chr2	203239159	203239350
chr2	203328176	203328284
chr2	203535401	203535623
chr2	203783645	203783728
chr2	203819814	203820051
chr2	207166121	207166364
chr2	207529744	207530129
chr2	207625358	207625626
chr2	207711340	207711709
chr2	207769660	207770291
chr2	207799422	207799550
chr2	208254218	208254416
chr2	208255084	208255385
chr2	208265916	208266282
chr2	210002453	210002668
chr2	210170745	210170870
chr2	210171430	210171577
chr2	210476664	210476811
chr2	213284220	213284457
chr2	214809703	214810251
chr2	215311855	215312138
chr2	215436005	215436295
chr2	215749390	215749547
chr2	216081692	216081836
chr2	216109232	216109319
chr2	216114777	216114961
chr2	216412323	216412431
chr2	216498757	216498854
chr2	217331685	217331871
chr2	217902601	217902936
chr2	217944055	217944204
chr2	218270129	218270535
chr2	218287212	218287379
chr2	218292419	218292629
chr2	218322810	218323341
chr2	218356740	218356837
chr2	218396086	218396370
chr2	218399716	218399868
chr2	218400945	218401281
chr2	218406229	218406687
chr2	218444706	218445003
chr2	218568218	218568883
chr2	218659647	218659740
chr2	218710691	218710856
chr2	218745870	218746177
chr2	218755783	218756102
chr2	218782002	218782201
chr2	219058181	219058219
chr2	219058908	219059205
chr2	219160297	219160340
chr2	219160703	219160910
chr2	219206619	219206967
chr2	219208513	219208608
chr2	219229520	219229860
chr2	219245354	219245469
chr2	219279220	219279399
chr2	219387822	219388727
chr2	219498557	219498924
chr2	219543725	219544176
chr2	219576881	219577246
chr2	219598118	219598285
chr2	219642611	219642684
chr2	222656016	222656095
chr2	222671500	222671634
chr2	222671848	222671857
chr2	222709321	222709782
chr2	222734115	222734159
chr2	222796843	222797021
chr2	222860810	222861058
chr2	223908432	223908642
chr2	223930583	223930924
chr2	223957299	223957376
chr2	224585365	224585926
chr2	227325169	227325338
chr2	227813855	227813891
chr2	227818790	227819020
chr2	227821551	227821732
chr2	229922086	229922281
chr2	230323480	230323507
chr2	230712737	230712819
chr2	230864839	230864933
chr2	231050366	231050808
chr2	231056541	231056712
chr2	231464457	231464847
chr2	231681136	231681313
chr2	231687351	231687385
chr2	231708279	231708510
chr2	231781266	231781463
chr2	231781466	231781653
chr2	231961697	231961756
chr2	232367649	232367706
chr2	232443838	232443913
chr2	232550545	232550837
chr2	232697036	232697366
chr2	232872090	232872463
chr2	233013232	233013421
chr2	233854512	233854794
chr2	234680263	234680420
chr2	234689175	234689406
chr2	234881841	234881887
chr2	234977338	234977515
chr2	234981239	234981431
chr2	234984070	234984289
chr2	234998675	234998782
chr2	235005717	235006076
chr2	235514614	235514913
chr2	236972765	236972927
chr2	237076102	237076441
chr2	237085735	237085923
chr2	237590514	237590526
chr2	237590545	237590785
chr2	237614302	237614396
chr2	237691889	237692151
chr2	237692161	237692210
chr2	237966745	237966945
chr2	238060627	238061103
chr2	238107754	238107819
chr2	238137322	238137417
chr2	238263505	238263577
chr2	238288794	238289129
chr2	238441531	238441741
chr2	238449967	238450273
chr2	238457485	238457634
chr2	239299661	239299802
chr2	239400989	239401603
chr2	239401641	239401741
chr2	240251146	240251359
chr2	240464018	240464078
chr2	240561019	240561356
chr2	240566570	240566801
chr2	240573645	240573667
chr2	240580128	240580338
chr2	240586612	240586760
chr2	240597423	240597640
chr2	240604343	240604577
chr2	240626864	240627030
chr2	240832284	240832609
chr2	240856781	240856871
chr2	240857448	240857732
chr2	240874159	240874394
chr2	240876560	240876689
chr2	240960555	240960834
chr2	240961132	240961283
chr2	240963259	240963323
chr2	240969285	240969354
chr2	241149414	241149643
chr2	241150225	241150520
chr2	241224274	241224432
chr2	241285346	241285466
chr2	241315121	241315382
chr2	241315662	241316006
chr2	241355334	241355652
chr2	241355960	241356308
chr2	241479523	241479684
chr2	241508601	241508871
chr2	241610205	241610594
chr2	241645307	241645518
chr2	241653514	241653665
chr2	241686729	241687126
chr2	241701393	241701500
chr2	241701882	241702129
chr2	241702285	241702769
chr2	241734391	241734656
chr2	241770553	241770800
chr2	241775222	241775463
chr20	266998	267134
chr20	297250	297532
chr20	310495	310658
chr20	324301	324668
chr20	325262	325551
chr20	327133	327539
chr20	347650	348231
chr20	354613	354736
chr20	362424	362719
chr20	371845	372048
chr20	396811	397176
chr20	401950	402090
chr20	407675	407950
chr20	462529	462698
chr20	543659	543883
chr20	653300	653537
chr20	1118559	1118620
chr20	1325289	1325464
chr20	1328333	1328414
chr20	1393064	1393289
chr20	1827974	1828258
chr20	2264947	2264993
chr20	2470785	2471015
chr20	2509188	2509337
chr20	2652391	2652629
chr20	2873328	2873523
chr20	3045849	3046081
chr20	3173598	3173754
chr20	3174332	3174432
chr20	3204606	3204728
chr20	3218550	3218794
chr20	3222826	3223111
chr20	3232223	3232401
chr20	3407861	3408029
chr20	3470898	3471082
chr20	3660195	3660253
chr20	3767766	3768112
chr20	3785455	3785570
chr20	3795866	3796027
chr20	3811919	3812015
chr20	3818424	3818649
chr20	3820670	3820862
chr20	3846692	3846860
chr20	3889064	3889404
chr20	4015586	4015807
chr20	4148672	4148827
chr20	4167811	4167990
chr20	4171450	4171704
chr20	4172473	4172645
chr20	5073421	5073544
chr20	5113073	5113323
chr20	5119394	5119641
chr20	5119931	5120267
chr20	5126499	5127015
chr20	5172978	5173077
chr20	5202535	5202696
chr20	5610933	5611236
chr20	5821793	5821945
chr20	5950423	5950646
chr20	6005824	6006220
chr20	6123023	6123200
chr20	8019732	8019925
chr20	10034963	10035209
chr20	10604646	10604764
chr20	10671556	10671725
chr20	10673995	10674341
chr20	11890656	11890934
chr20	13638870	13639115
chr20	13784824	13785010
chr20	13800837	13800901
chr20	16573310	16573613
chr20	16574912	16575099
chr20	16729917	16730002
chr20	17569904	17570130
chr20	17682228	17682780
chr20	17684335	17684442
chr20	17722032	17722033
chr20	17722040	17722286
chr20	17968826	17969139
chr20	17985795	17985854
chr20	18137906	18138017
chr20	18288154	18288291
chr20	18288299	18288302
chr20	18288455	18288586
chr20	18467029	18467178
chr20	18497106	18497355
chr20	18507426	18507536
chr20	18507758	18507988
chr20	18567278	18567484
chr20	18587822	18587977
chr20	19964667	19964850
chr20	20017184	20017300
chr20	20052392	20052740
chr20	20712662	20713068
chr20	21125765	21126182
chr20	21303656	21303852
chr20	22430843	22431010
chr20	22490879	22491148
chr20	22512001	22512213
chr20	22512656	22512829
chr20	22534142	22534262
chr20	23350465	23350753
chr20	23358088	23358384
chr20	23361740	23362201
chr20	23421367	23421625
chr20	23586044	23586276
chr20	23629106	23629333
chr20	23661592	23661818
chr20	24992695	24992883
chr20	25032714	25032733
chr20	25195587	25195713
chr20	25247909	25248068
chr20	25310425	25310623
chr20	25390811	25391122
chr20	25407547	25407729
chr20	25508212	25508416
chr20	25539128	25539372
chr20	25584662	25584868
chr20	25623702	25624166
chr20	25696615	25697092
chr20	25751033	25751196
chr20	28602720	28603009
chr20	30580161	30580260
chr20	31514297	31514526
chr20	31562980	31563155
chr20	31572766	31573431
chr20	31595998	31596390
chr20	31604124	31604426
chr20	31605114	31605292
chr20	31607285	31607470
chr20	31608418	31608924
chr20	31610564	31611052
chr20	31612899	31613060
chr20	31661631	31661634
chr20	31661640	31661842
chr20	31664163	31664549
chr20	31696286	31696496
chr20	31723440	31723849
chr20	31739075	31739447
chr20	31879686	31879838
chr20	31951944	31952199
chr20	32018409	32018589
chr20	32031491	32031611
chr20	32207697	32207920
chr20	32325936	32326035
chr20	32357948	32358426
chr20	32465529	32465890
chr20	32473645	32473773
chr20	32523234	32523462
chr20	32540034	32540162
chr20	32541450	32541742
chr20	32543846	32543964
chr20	32545341	32545510
chr20	32562071	32562196
chr20	32652851	32653155
chr20	32664872	32664934
chr20	32685882	32686242
chr20	32819772	32819936
chr20	32820156	32820251
chr20	33007493	33007740
chr20	33009530	33009817
chr20	33443716	33443950
chr20	33489782	33490165
chr20	33674501	33674564
chr20	33685752	33685891
chr20	33686457	33686704
chr20	33701992	33702076
chr20	33732222	33732239
chr20	33732341	33732433
chr20	33732531	33732589
chr20	33811069	33811435
chr20	33993065	33993866
chr20	34003476	34003589
chr20	34112204	34112523
chr20	34302880	34302895
chr20	34302946	34303148
chr20	34303309	34303527
chr20	34311358	34311704
chr20	34312775	34312930
chr20	34363156	34363318
chr20	34408051	34408196
chr20	34516339	34516446
chr20	34621784	34622042
chr20	34676574	34676762
chr20	34676929	34677348
chr20	34704583	34704757
chr20	34872876	34873074
chr20	34876010	34876635
chr20	34955630	34956114
chr20	35147236	35147401
chr20	35284592	35284942
chr20	35286214	35286335
chr20	35327228	35327419
chr20	35455005	35455331
chr20	35539971	35540017
chr20	35541873	35542179
chr20	35616139	35616621
chr20	35616926	35617101
chr20	35619327	35619770
chr20	35664912	35665123
chr20	35699172	35699528
chr20	35699620	35699635
chr20	35742220	35742701
chr20	35771841	35772118
chr20	35772215	35772400
chr20	35954284	35954805
chr20	36050964	36050967
chr20	36064746	36064889
chr20	36154458	36154543
chr20	36183216	36183457
chr20	36461129	36461489
chr20	36573268	36573662
chr20	36605431	36605834
chr20	36607999	36608116
chr20	36745962	36746285
chr20	36773629	36774021
chr20	36951608	36951932
chr20	37095584	37095780
chr20	37178930	37179191
chr20	37192425	37192455
chr20	37332339	37332378
chr20	37340427	37340642
chr20	37391140	37391379
chr20	37528116	37528255
chr20	37693803	37694146
chr20	37984158	37984463
chr20	38033396	38033593
chr20	38143364	38143566
chr20	38165456	38165499
chr20	38472558	38472871
chr20	38585680	38585799
chr20	38605070	38605178
chr20	38748030	38748227
chr20	38913762	38913979
chr20	38926082	38926402
chr20	38962116	38962429
chr20	39048152	39048271
chr20	40668663	40668904
chr20	40689196	40689287
chr20	40707094	40707250
chr20	41028436	41028813
chr20	41317639	41317963
chr20	41340631	41340910
chr20	41358800	41358953
chr20	41538982	41539169
chr20	41618389	41618728
chr20	43457440	43457582
chr20	43457749	43457883
chr20	43513991	43514555
chr20	43530828	43531056
chr20	43558826	43559104
chr20	43653101	43653210
chr20	43657499	43657604
chr20	43666889	43667034
chr20	44210644	44211103
chr20	44311053	44311333
chr20	44352162	44352261
chr20	44355491	44355705
chr20	44370715	44370969
chr20	44394519	44394910
chr20	44411252	44411546
chr20	44434230	44434419
chr20	44475800	44475864
chr20	44522041	44522217
chr20	44610100	44610213
chr20	44885382	44885727
chr20	44909914	44910039
chr20	44911597	44911772
chr20	44960358	44960560
chr20	44966257	44966582
chr20	45340509	45340716
chr20	45344264	45344459
chr20	45362941	45363147
chr20	45363328	45363631
chr20	45416000	45416105
chr20	45437005	45437133
chr20	45791762	45792008
chr20	45812499	45812620
chr20	45857326	45857677
chr20	45881065	45881256
chr20	45890233	45890320
chr20	45891103	45891374
chr20	45927356	45927637
chr20	45933712	45933849
chr20	45935077	45935375
chr20	45946439	45946677
chr20	45971740	45971999
chr20	45972013	45972102
chr20	45972367	45972597
chr20	46021961	46022233
chr20	46089581	46089685
chr20	46089923	46090156
chr20	46363983	46364095
chr20	46406218	46406440
chr20	46406449	46406503
chr20	46406559	46406791
chr20	46607367	46607632
chr20	46667079	46667327
chr20	46674239	46674575
chr20	47200571	47200858
chr20	47233431	47233759
chr20	47321407	47321554
chr20	47356765	47356885
chr20	47357591	47357941
chr20	47358835	47358997
chr20	47359000	47359010
chr20	47359125	47359137
chr20	47359209	47359277
chr20	47455305	47455412
chr20	47464512	47464707
chr20	47501753	47501962
chr20	47711213	47711447
chr20	47973529	47973843
chr20	48372930	48373372
chr20	48920239	48920464
chr20	48921577	48921723
chr20	49046132	49046336
chr20	49046644	49046912
chr20	49188338	49188632
chr20	49219250	49219437
chr20	49278058	49278627
chr20	49583766	49583804
chr20	49600468	49600710
chr20	49610748	49610815
chr20	49611297	49611396
chr20	49691363	49691516
chr20	49772392	49772530
chr20	49775312	49775488
chr20	49812793	49812908
chr20	49915545	49915872
chr20	49916507	49916672
chr20	49936269	49936417
chr20	49982785	49982959
chr20	50016080	50016295
chr20	50071358	50071536
chr20	50115937	50116122
chr20	50153750	50153938
chr20	50166033	50166325
chr20	50172225	50172649
chr20	50186332	50186481
chr20	50189032	50189427
chr20	50190458	50190607
chr20	50243268	50243475
chr20	50279062	50279204
chr20	50292662	50292867
chr20	50305407	50305653
chr20	50306086	50306127
chr20	50306314	50306484
chr20	50308876	50308955
chr20	50321424	50321544
chr20	50353689	50353845
chr20	50369619	50369772
chr20	50388828	50389095
chr20	50389569	50389616
chr20	50390270	50390501
chr20	50398983	50399395
chr20	50423234	50423415
chr20	50460832	50461023
chr20	50478433	50478510
chr20	50510018	50510407
chr20	50636053	50636126
chr20	50645565	50645876
chr20	50730942	50731563
chr20	50790706	50790940
chr20	50818499	50818693
chr20	51413074	51413187
chr20	51508926	51509031
chr20	51541542	51541571
chr20	51701547	51701728
chr20	51781308	51781391
chr20	52192371	52192416
chr20	52924803	52924994
chr20	53551785	53551906
chr20	53593992	53594734
chr20	53642847	53642938
chr20	53800886	53801103
chr20	54070461	54070629
chr20	54107687	54107752
chr20	54107823	54107936
chr20	54107989	54108008
chr20	54123622	54124040
chr20	54194758	54195062
chr20	56358752	56358941
chr20	56360385	56360415
chr20	56392202	56392663
chr20	56468445	56468644
chr20	57391229	57391287
chr20	57435624	57435984
chr20	57560803	57561067
chr20	58388931	58389254
chr20	58981023	58981318
chr20	59016335	59016496
chr20	59032283	59032591
chr20	59940763	59940899
chr20	62067211	62067360
chr20	62121991	62122479
chr20	62182867	62183021
chr20	62218605	62218654
chr20	62238114	62238524
chr20	62301945	62302268
chr20	62302461	62302955
chr20	62303901	62304107
chr20	62353683	62353805
chr20	62358774	62358903
chr20	62358904	62358958
chr20	62368718	62368892
chr20	62370662	62370771
chr20	62371080	62371211
chr20	62376499	62376742
chr20	62382821	62382977
chr20	62386938	62387090
chr20	62395697	62395751
chr20	62406629	62406641
chr20	62406655	62406819
chr20	62407275	62407467
chr20	62412738	62412851
chr20	62623865	62624245
chr20	62666883	62667332
chr20	62794079	62794582
chr20	62796388	62796440
chr20	62805870	62806112
chr20	62812978	62813169
chr20	62818601	62818844
chr20	62822792	62823063
chr20	62861772	62862266
chr20	62875562	62875744
chr20	62916959	62917144
chr20	62921364	62921452
chr20	62926482	62926709
chr20	62937843	62938125
chr20	62952486	62952770
chr20	62954209	62954464
chr20	62955622	62955934
chr20	62972449	62972548
chr20	63216157	63216418
chr20	63272686	63272875
chr20	63537906	63538195
chr20	63544418	63544547
chr20	63553401	63553446
chr20	63564790	63564865
chr20	63572969	63573114
chr20	63627093	63627263
chr20	63641763	63642253
chr20	63726927	63727026
chr20	63734702	63734781
chr20	63737918	63738227
chr20	63739269	63739802
chr20	63740865	63741212
chr20	63747637	63747719
chr20	63864985	63865328
chr20	63894865	63895118
chr20	63949140	63949378
chr20	63955861	63956029
chr20	63957309	63957496
chr20	63961138	63961215
chr20	63961300	63961356
chr20	63962572	63962686
chr20	63977887	63978053
chr20	63980892	63981154
chr20	64024344	64024586
chr20	64036088	64036318
chr20	64040493	64040603
chr20	64041112	64041272
chr20	64051855	64051923
chr20	64053058	64053105
chr20	64053123	64053124
chr20	64054154	64054548
chr20	64056065	64056165
chr20	64062848	64063141
chr20	64093307	64093316
chr20	64285986	64286011
chr21	5154793	5154924
chr21	14383135	14383465
chr21	15140649	15140788
chr21	15210403	15210559
chr21	15222218	15222295
chr21	15729822	15729921
chr21	17512527	17512674
chr21	25734878	25735089
chr21	28992888	28993100
chr21	29002719	29002847
chr21	29073634	29073897
chr21	31732079	31732241
chr21	31900568	31900758
chr21	32593040	32593278
chr21	32727983	32728071
chr21	33383088	33383253
chr21	33542166	33542261
chr21	33542813	33543075
chr21	33588657	33588988
chr21	33641699	33641944
chr21	33642212	33642502
chr21	33915750	33915990
chr21	34501822	34501943
chr21	34888683	34888861
chr21	35023480	35023671
chr21	36156315	36156805
chr21	36319942	36320266
chr21	36385297	36385445
chr21	36480116	36480254
chr21	36966569	36966624
chr21	37073028	37073220
chr21	37153944	37154213
chr21	37221233	37221351
chr21	37267346	37267726
chr21	37267939	37268102
chr21	37366427	37366716
chr21	38787544	38787789
chr21	39183379	39183683
chr21	39312440	39312573
chr21	39349288	39349495
chr21	39380241	39380400
chr21	39385604	39385974
chr21	41322683	41322930
chr21	41679083	41679266
chr21	42009902	42010124
chr21	42496315	42496555
chr21	42738279	42738337
chr21	42878950	42879129
chr21	42879513	42879723
chr21	42893038	42893489
chr21	42974147	42974646
chr21	43211386	43211519
chr21	43343156	43343422
chr21	43731613	43731770
chr21	43939304	43939352
chr21	44338884	44339528
chr21	44455324	44455477
chr21	44482832	44482995
chr21	44517371	44517595
chr21	44845893	44845940
chr21	44873648	44873925
chr21	44984958	44985172
chr21	45012480	45012591
chr21	45013274	45013442
chr21	45287859	45288038
chr21	45318919	45319120
chr21	45367770	45367785
chr21	45423551	45423769
chr21	45427584	45427984
chr21	45431021	45431331
chr21	45469796	45469804
chr21	45525399	45525551
chr21	45556121	45556233
chr21	46228665	46229080
chr21	46286322	46286454
chr21	46296449	46296580
chr21	46323851	46324166
chr21	46324528	46324734
chr21	46458550	46458950
chr21	46622378	46622441
chr21	46635487	46635667
chr22	17084826	17084983
chr22	17628777	17628902
chr22	17638577	17638707
chr22	17786837	17787089
chr22	18044806	18044983
chr22	18077941	18077972
chr22	18529195	18529306
chr22	19122444	19122723
chr22	19144677	19144865
chr22	19178792	19179084
chr22	19479754	19479918
chr22	19854786	19855041
chr22	19959338	19959715
chr22	19963045	19963320
chr22	20020835	20021087
chr22	20079847	20080177
chr22	20117146	20117438
chr22	20320070	20320136
chr22	20495882	20495992
chr22	20507507	20507577
chr22	20703240	20703353
chr22	20858762	20858991
chr22	20885665	20885666
chr22	20885672	20885852
chr22	20916896	20917438
chr22	20963589	20963769
chr22	21638644	21638851
chr22	21641979	21642337
chr22	21652071	21652206
chr22	21657499	21657554
chr22	21666258	21666320
chr22	21677827	21677857
chr22	21735816	21735946
chr22	21867669	21867853
chr22	21938233	21938246
chr22	23075650	23076085
chr22	23079473	23079558
chr22	23142028	23142176
chr22	23145179	23145391
chr22	23216800	23217086
chr22	23521611	23522080
chr22	23605003	23605243
chr22	23675519	23675697
chr22	24156978	24157206
chr22	24181208	24181440
chr22	24270597	24270903
chr22	24506280	24506413
chr22	24525450	24525634
chr22	24550090	24550231
chr22	24550369	24550378
chr22	24550396	24550635
chr22	24555132	24555543
chr22	24555547	24555560
chr22	24593077	24593273
chr22	24601976	24602070
chr22	24952519	24952689
chr22	25083903	25084093
chr22	25183990	25184184
chr22	25400934	25401299
chr22	25402581	25402841
chr22	25447907	25448020
chr22	26512439	26512454
chr22	26512517	26512568
chr22	27919263	27919500
chr22	28741712	28742048
chr22	28800529	28800721
chr22	28864945	28865127
chr22	28883157	28883629
chr22	28924041	28924195
chr22	29004777	29004796
chr22	29030773	29030909
chr22	29072750	29072986
chr22	29388583	29388641
chr22	29553676	29553891
chr22	29575127	29575239
chr22	29580186	29580498
chr22	29581119	29581276
chr22	29603270	29603643
chr22	29704621	29704658
chr22	29704714	29704784
chr22	29766929	29767088
chr22	29838259	29838466
chr22	30288143	30288195
chr22	30289629	30289846
chr22	30326976	30327213
chr22	30423878	30424279
chr22	30667729	30667975
chr22	30863638	30863766
chr22	30969030	30969298
chr22	31055704	31055887
chr22	31081218	31081256
chr22	31102571	31102695
chr22	31107641	31107747
chr22	31212149	31212276
chr22	31223923	31224080
chr22	31290720	31290874
chr22	31399293	31399659
chr22	31561424	31561482
chr22	31662197	31662381
chr22	31750049	31750326
chr22	31753788	31754058
chr22	31815531	31815642
chr22	31944353	31944472
chr22	32474666	32474740
chr22	32532087	32532264
chr22	32534575	32534656
chr22	32644658	32644799
chr22	33921049	33921199
chr22	35300089	35300296
chr22	35328556	35328808
chr22	35350822	35350988
chr22	35372070	35372198
chr22	36028804	36029330
chr22	36239499	36239618
chr22	36351263	36351427
chr22	36352101	36352296
chr22	36352772	36353045
chr22	36387990	36388445
chr22	36410158	36410299
chr22	36422706	36422842
chr22	36434674	36434828
chr22	36482020	36482150
chr22	36529031	36529495
chr22	37023957	37024050
chr22	37032854	37032998
chr22	37033006	37033061
chr22	37197040	37197104
chr22	37199350	37199637
chr22	37501734	37502010
chr22	37512704	37512713
chr22	37545671	37545672
chr22	37545703	37546218
chr22	37561818	37562070
chr22	37608595	37608919
chr22	37633943	37634143
chr22	37638435	37638481
chr22	37658441	37658727
chr22	37661583	37661748
chr22	37731964	37732107
chr22	37807713	37807870
chr22	37817933	37818173
chr22	37844273	37844552
chr22	37849315	37849445
chr22	37934007	37934226
chr22	37953553	37953704
chr22	37968818	37969027
chr22	38052432	38052472
chr22	38107934	38108074
chr22	38178135	38178240
chr22	38181729	38182066
chr22	38201782	38202020
chr22	38570211	38570380
chr22	38705392	38705954
chr22	38872239	38872390
chr22	39303485	39303572
chr22	39470030	39470121
chr22	39502186	39502413
chr22	39519989	39520241
chr22	39532768	39533051
chr22	40044535	40044726
chr22	40498576	40498722
chr22	40636744	40637039
chr22	40652129	40652136
chr22	40856657	40857044
chr22	40951083	40951365
chr22	40951623	40951806
chr22	41091482	41091740
chr22	41205141	41205378
chr22	41235096	41235112
chr22	41286269	41286529
chr22	41308669	41308849
chr22	41381237	41381938
chr22	41397382	41397591
chr22	41402533	41402617
chr22	41403922	41404002
chr22	41444370	41444690
chr22	41446799	41447010
chr22	41448354	41448703
chr22	41544458	41544721
chr22	41549443	41549821
chr22	41589837	41590265
chr22	41621038	41621340
chr22	41688823	41688926
chr22	41800502	41800706
chr22	41832695	41833144
chr22	41946749	41946959
chr22	42070804	42071021
chr22	42282313	42282482
chr22	42313890	42314136
chr22	42369364	42369473
chr22	42553743	42553887
chr22	42800775	42800795
chr22	42800820	42801063
chr22	42857202	42857302
chr22	42867894	42867996
chr22	42994073	42994079
chr22	42994113	42994148
chr22	43015117	43015383
chr22	43089314	43089332
chr22	43187524	43187760
chr22	43925515	43925874
chr22	43955399	43955465
chr22	44676909	44677184
chr22	44684774	44685004
chr22	44701937	44702074
chr22	44702075	44702347
chr22	45240908	45240993
chr22	45273582	45273828
chr22	45309600	45310007
chr22	46013572	46013797
chr22	46035726	46036122
chr22	46132945	46133059
chr22	46267797	46268025
chr22	46296637	46296891
chr22	46377696	46377764
chr22	46377862	46377933
chr22	46377957	46378015
chr22	46638889	46639166
chr22	46652387	46652545
chr22	46731695	46731841
chr22	46744672	46744802
chr22	46762569	46762645
chr22	46773977	46774094
chr22	46798613	46798869
chr22	46935704	46936071
chr22	48702703	48702991
chr22	48943773	48944083
chr22	49853516	49853821
chr22	49918349	49918679
chr22	49943046	49943098
chr22	49949092	49949147
chr22	49960279	49960448
chr22	49962422	49962485
chr22	50147044	50147196
chr22	50185793	50185920
chr22	50397095	50397272
chr22	50475050	50475227
chr22	50507741	50508236
chr22	50562831	50563049
chr22	50582782	50583138
chr22	50622885	50622936
chr22	50628157	50628348
chr22	50642021	50642158
chr22	50783559	50783722
chr3	4493119	4493391
chr3	4752399	4752484
chr3	4978687	4978692
chr3	4978760	4978878
chr3	4986910	4987102
chr3	5187303	5187722
chr3	8444430	8444677
chr3	8501592	8501842
chr3	9396701	9397119
chr3	9649282	9649479
chr3	9731141	9731534
chr3	9749798	9750183
chr3	9862711	9862895
chr3	9878901	9878941
chr3	9897884	9898172
chr3	9916948	9917156
chr3	9933631	9933775
chr3	10011113	10011288
chr3	10115507	10115710
chr3	10141660	10141789
chr3	10203924	10204095
chr3	10248292	10248494
chr3	10317406	10317592
chr3	11272252	11272407
chr3	11610461	11610644
chr3	11719566	11719715
chr3	12405809	12406018
chr3	12484243	12484438
chr3	12664139	12664395
chr3	12810318	12810572
chr3	12964890	12964996
chr3	12967738	12968143
chr3	13224077	13224108
chr3	13262914	13262981
chr3	13263983	13264135
chr3	13364206	13364492
chr3	13480057	13480263
chr3	13485250	13485306
chr3	14124791	14125052
chr3	14178556	14178797
chr3	14402320	14402586
chr3	14651557	14651705
chr3	14678118	14678257
chr3	14948397	14948645
chr3	15601582	15601998
chr3	16264948	16265226
chr3	17742607	17743007
chr3	19946947	19947114
chr3	20186237	20186415
chr3	23916956	23917126
chr3	23945838	23946203
chr3	24451838	24451945
chr3	25664924	25665046
chr3	27369424	27369536
chr3	27484379	27484691
chr3	28115012	28115171
chr3	28241384	28241665
chr3	28349019	28349232
chr3	30258957	30259206
chr3	30606388	30606622
chr3	31532345	31532630
chr3	32106339	32106608
chr3	32186219	32186432
chr3	32570817	32571014
chr3	32685045	32685363
chr3	32794781	32794998
chr3	33097173	33097482
chr3	33114509	33114577
chr3	33440348	33440853
chr3	33440915	33440919
chr3	33440953	33441028
chr3	33799000	33799150
chr3	36993106	36993476
chr3	36993663	36993709
chr3	37217477	37217675
chr3	37243126	37243248
chr3	37860431	37860721
chr3	37906044	37906157
chr3	38024485	38024767
chr3	38024888	38025310
chr3	38133657	38133812
chr3	38137017	38137398
chr3	38164952	38165225
chr3	38165437	38165595
chr3	38346785	38346873
chr3	38496254	38496429
chr3	39152817	39152966
chr3	39153648	39153904
chr3	39384245	39384400
chr3	40309490	40309663
chr3	40453068	40453417
chr3	40505827	40505999
chr3	40524872	40524911
chr3	41962078	41962493
chr3	42160133	42160262
chr3	42590612	42590932
chr3	42600343	42600681
chr3	42732287	42732521
chr3	42756264	42756421
chr3	42804465	42804686
chr3	42855479	42855800
chr3	43621957	43622410
chr3	44338340	44338495
chr3	44338672	44338886
chr3	44439495	44439654
chr3	45388484	45388534
chr3	45689137	45689432
chr3	46558462	46558556
chr3	46970635	46970923
chr3	46976721	46976890
chr3	46979528	46979797
chr3	47164074	47164298
chr3	47380636	47381022
chr3	47475859	47476128
chr3	47513360	47513609
chr3	47513635	47513642
chr3	47781880	47782092
chr3	47803081	47803097
chr3	48088837	48089242
chr3	48188422	48188694
chr3	48241022	48241247
chr3	48301350	48301553
chr3	48428601	48428775
chr3	48430061	48430324
chr3	48440020	48440260
chr3	48465564	48465795
chr3	48473277	48473649
chr3	48556777	48557309
chr3	48609644	48609806
chr3	48635422	48635663
chr3	48663640	48664255
chr3	48685949	48686041
chr3	48717221	48717496
chr3	48918712	48918872
chr3	49007184	49007406
chr3	49021529	49021655
chr3	49094118	49094678
chr3	49120804	49121031
chr3	49135043	49135167
chr3	49340063	49340273
chr3	49358339	49358499
chr3	49412010	49412432
chr3	49422568	49422814
chr3	49469953	49470283
chr3	49485228	49485390
chr3	49539790	49540154
chr3	49665974	49666064
chr3	49666727	49666815
chr3	49673776	49674423
chr3	49688718	49688895
chr3	49723897	49724196
chr3	49786525	49786772
chr3	49856563	49856718
chr3	49929743	49930079
chr3	49939834	49940146
chr3	50171676	50172004
chr3	50195694	50195767
chr3	50195820	50196222
chr3	50201867	50202085
chr3	50203599	50203703
chr3	50208871	50209190
chr3	50210756	50210884
chr3	50235783	50236179
chr3	50260096	50260523
chr3	50264565	50265024
chr3	50271509	50271554
chr3	50271616	50271630
chr3	50292415	50292691
chr3	50299235	50299902
chr3	50302869	50303153
chr3	50303579	50303794
chr3	50321865	50322100
chr3	50324646	50324828
chr3	50328235	50328275
chr3	50337301	50337707
chr3	50359544	50359708
chr3	50611944	50612159
chr3	50616066	50616178
chr3	51384949	51385258
chr3	51390952	51391236
chr3	51499355	51499463
chr3	51499968	51500049
chr3	51941889	51942394
chr3	51982539	51982691
chr3	51983353	51983560
chr3	52001561	52001703
chr3	52040005	52040191
chr3	52057282	52057570
chr3	52154753	52154881
chr3	52197981	52198108
chr3	52278624	52278862
chr3	52289939	52290115
chr3	52307770	52307936
chr3	52410226	52410403
chr3	52410470	52410680
chr3	52429983	52430079
chr3	52536337	52536691
chr3	52685973	52686088
chr3	52704716	52704833
chr3	52770913	52771001
chr3	52775423	52775695
chr3	52827931	52828036
chr3	53072710	53072747
chr3	53159542	53159788
chr3	53270137	53270230
chr3	53347529	53347617
chr3	53347711	53347835
chr3	53478272	53478485
chr3	53842842	53843115
chr3	53846408	53846536
chr3	53891874	53892176
chr3	57450917	57450949
chr3	57597372	57597772
chr3	57961455	57961502
chr3	57992541	57992669
chr3	58021300	58021386
chr3	58049332	58049461
chr3	58059542	58059557
chr3	58059583	58059755
chr3	58433832	58434090
chr3	58491848	58491954
chr3	58536083	58536157
chr3	61250127	61250263
chr3	61251362	61251569
chr3	66501006	66501290
chr3	66998024	66998280
chr3	67647541	67647555
chr3	72967687	72967758
chr3	72996699	72996917
chr3	81761621	81761711
chr3	88059001	88059221
chr3	93979935	93980178
chr3	98522853	98523128
chr3	98593693	98593930
chr3	98901712	98902076
chr3	99876116	99876226
chr3	100260785	100260923
chr3	100334658	100334778
chr3	100492474	100492553
chr3	100709294	100709534
chr3	101676206	101676472
chr3	101677169	101677371
chr3	101849282	101849450
chr3	105366587	105366840
chr3	105869031	105869108
chr3	108589476	108589559
chr3	111674566	111674681
chr3	111979021	111979038
chr3	112561940	112561960
chr3	112562261	112562529
chr3	113019615	113019747
chr3	113696682	113696944
chr3	114056582	114056803
chr3	115147292	115147437
chr3	115147495	115147523
chr3	115147560	115147571
chr3	115147627	115147730
chr3	119240920	119241013
chr3	119463630	119463936
chr3	119498397	119498596
chr3	119795132	119795439
chr3	120094421	120095202
chr3	120095713	120095797
chr3	120596127	120596416
chr3	120742520	120742729
chr3	121749792	121749982
chr3	121835018	121835185
chr3	122384025	122384295
chr3	123201716	123201938
chr3	123585054	123585299
chr3	123605956	123606119
chr3	123642464	123642543
chr3	123755130	123755344
chr3	123799890	123799947
chr3	124620716	124620843
chr3	124699908	124699983
chr3	124701026	124701255
chr3	124886659	124886768
chr3	124887482	124887485
chr3	125002004	125002217
chr3	125003487	125003783
chr3	125063390	125063456
chr3	125063485	125063506
chr3	125520196	125520369
chr3	125595313	125595721
chr3	125915859	125916650
chr3	126084089	126084297
chr3	126179107	126179211
chr3	126355927	126356160
chr3	126357452	126357548
chr3	126475845	126476099
chr3	126482004	126482046
chr3	126523965	126524199
chr3	126528913	126529115
chr3	126529213	126529214
chr3	126704008	126704190
chr3	127591152	127591228
chr3	127598144	127598449
chr3	128052153	128052376
chr3	128123765	128124008
chr3	128487918	128488098
chr3	128617746	128617789
chr3	128650851	128650962
chr3	128680613	128680900
chr3	128726013	128726151
chr3	128879428	128879660
chr3	128942254	128942311
chr3	129119668	129119801
chr3	129121711	129122339
chr3	129183916	129184076
chr3	129249461	129249647
chr3	129278781	129278949
chr3	129440007	129440359
chr3	129594966	129595098
chr3	129596773	129596955
chr3	129626786	129626994
chr3	130111472	130111879
chr3	130111948	130112168
chr3	130893883	130894137
chr3	131381459	131381890
chr3	132722387	132722996
chr3	133573202	133573673
chr3	133746126	133746254
chr3	133746301	133746315
chr3	133805731	133805808
chr3	134250882	134251053
chr3	134374488	134374593
chr3	136196332	136196686
chr3	136196948	136196949
chr3	136752393	136752726
chr3	136861956	136862230
chr3	138329898	138330025
chr3	138594176	138594464
chr3	138834843	138835004
chr3	138863108	138863280
chr3	138916054	138916080
chr3	139389653	139389892
chr3	140941550	140941843
chr3	141311775	141311884
chr3	141368206	141368477
chr3	141738025	141738241
chr3	142149485	142149693
chr3	142447973	142448184
chr3	142578895	142578984
chr3	142723964	142724132
chr3	142963812	142963943
chr3	142976730	142976856
chr3	143001463	143001512
chr3	146161215	146161323
chr3	149129538	149129610
chr3	149658092	149658226
chr3	150546502	150546768
chr3	150603125	150603346
chr3	150763202	150763559
chr3	151178430	151178560
chr3	153161294	153161496
chr3	155854447	155854794
chr3	155870293	155870631
chr3	156555178	156555289
chr3	156674281	156674289
chr3	156674350	156674575
chr3	157089229	157089307
chr3	157120603	157120793
chr3	157130531	157130560
chr3	157174902	157175190
chr3	160565566	160565780
chr3	167734832	167735270
chr3	168095788	168096124
chr3	170222307	170222478
chr3	170356791	170356818
chr3	170356822	170357371
chr3	170425880	170426140
chr3	171810519	171810575
chr3	172140601	172140665
chr3	172711079	172711247
chr3	172750565	172750753
chr3	179322973	179323069
chr3	179562673	179562965
chr3	180602080	180602134
chr3	180989650	180989821
chr3	183099484	183099690
chr3	183447494	183447620
chr3	183636599	183636835
chr3	183884824	183885082
chr3	183988398	183988580
chr3	184017920	184018075
chr3	184174639	184174803
chr3	184185877	184186202
chr3	184241876	184242030
chr3	184249578	184249836
chr3	184298934	184299199
chr3	184362743	184363429
chr3	184378019	184378291
chr3	184561424	184561739
chr3	184712030	184712090
chr3	184812105	184812182
chr3	185175473	185175569
chr3	185282887	185283039
chr3	185585957	185586292
chr3	185938008	185938221
chr3	185973257	185973404
chr3	186097926	186098002
chr3	186109058	186109401
chr3	186242589	186242777
chr3	186567230	186567487
chr3	186570333	186570713
chr3	186746182	186746196
chr3	188036653	188036804
chr3	188052413	188052582
chr3	190513669	190513678
chr3	190513762	190513938
chr3	193593075	193593283
chr3	193712315	193712513
chr3	194134765	194135162
chr3	194135966	194136123
chr3	194141693	194141810
chr3	194351403	194351465
chr3	195442976	195443289
chr3	196055752	196056117
chr3	196082056	196082278
chr3	196287698	196287826
chr3	196432420	196432574
chr3	196503702	196503888
chr3	196568551	196568760
chr3	196942415	196942693
chr3	197370794	197371098
chr3	197590551	197590692
chr3	197736853	197737208
chr4	474172	474360
chr4	674252	674508
chr4	687228	687428
chr4	705491	705879
chr4	781802	782230
chr4	875480	875574
chr4	932262	932500
chr4	992634	992965
chr4	993434	993569
chr4	1205084	1205288
chr4	1289674	1289915
chr4	1309392	1309745
chr4	1346872	1347251
chr4	1712659	1712849
chr4	1721112	1721361
chr4	1746278	1746399
chr4	1766612	1766800
chr4	1770999	1771149
chr4	1779862	1779911
chr4	1780124	1780234
chr4	1785209	1785406
chr4	1792963	1792984
chr4	1793143	1793259
chr4	1795741	1795994
chr4	1802346	1802702
chr4	1810157	1810214
chr4	1856168	1856363
chr4	1870971	1871202
chr4	2242049	2242406
chr4	2262123	2262575
chr4	2418771	2418936
chr4	2441810	2441926
chr4	2536228	2536663
chr4	2801134	2801316
chr4	2843687	2843942
chr4	2861091	2861180
chr4	2937288	2937470
chr4	2963388	2963571
chr4	3073852	3074668
chr4	3292727	3293014
chr4	3780546	3780734
chr4	3784653	3784772
chr4	3827999	3828124
chr4	3830903	3831096
chr4	3836705	3837312
chr4	3955465	3956115
chr4	4259579	4259706
chr4	6269603	6269858
chr4	6276295	6276296
chr4	6276335	6276462
chr4	6640500	6640681
chr4	6673899	6673932
chr4	6689097	6689109
chr4	6690075	6690151
chr4	6695810	6695853
chr4	6695856	6695933
chr4	6749465	6749707
chr4	6755224	6755291
chr4	6783567	6783775
chr4	6892492	6892694
chr4	6904579	6904754
chr4	6917671	6917866
chr4	6927015	6927310
chr4	7034712	7034912
chr4	7042970	7043266
chr4	7068084	7068392
chr4	7639282	7639286
chr4	7939915	7940036
chr4	8158872	8159070
chr4	8199102	8199326
chr4	8238848	8238957
chr4	8428378	8428457
chr4	9152589	9153242
chr4	9691758	9691949
chr4	10116761	10117041
chr4	15681476	15681864
chr4	17576948	17577430
chr4	17810677	17810951
chr4	18021759	18022096
chr4	18022102	18022125
chr4	20700313	20700353
chr4	22515395	22515529
chr4	25377072	25377278
chr4	25914040	25914434
chr4	26319555	26319767
chr4	26860515	26860782
chr4	37648186	37648347
chr4	37686339	37686840
chr4	37729207	37729450
chr4	38133310	38133449
chr4	38663851	38664202
chr4	39044511	39044760
chr4	39044791	39044847
chr4	39182169	39182528
chr4	39458965	39459039
chr4	39527403	39527988
chr4	39638958	39639190
chr4	39697918	39698143
chr4	39977868	39978033
chr4	40577035	40577186
chr4	41214446	41214647
chr4	47463680	47463699
chr4	47914589	47914840
chr4	48269933	48270057
chr4	48341151	48341568
chr4	48780256	48780549
chr4	51842809	51843192
chr4	51844766	51844880
chr4	52712184	52712502
chr4	55395864	55395962
chr4	55547030	55547080
chr4	55853562	55853730
chr4	56434995	56435105
chr4	56435528	56435789
chr4	56436020	56436261
chr4	56977627	56977733
chr4	67545447	67545686
chr4	67701179	67701366
chr4	67809708	67809815
chr4	69832671	69832845
chr4	70839898	70840035
chr4	70993345	70993700
chr4	73069681	73069956
chr4	73259235	73259272
chr4	73599331	73599452
chr4	74157876	74158094
chr4	75514270	75514437
chr4	75673402	75673612
chr4	75724383	75724654
chr4	76148448	76148549
chr4	77156677	77156834
chr4	77158060	77158070
chr4	77158130	77158137
chr4	82284891	82285258
chr4	82374050	82374525
chr4	82429467	82429545
chr4	82430204	82430666
chr4	82891192	82891417
chr4	82900567	82900831
chr4	83010876	83010887
chr4	83010897	83010996
chr4	83012837	83013242
chr4	83034920	83035214
chr4	83363086	83363190
chr4	83485020	83485290
chr4	84582847	84582936
chr4	85475075	85475176
chr4	86791262	86791396
chr4	86934751	86935048
chr4	87220459	87220552
chr4	87220553	87220717
chr4	87391235	87391447
chr4	88284594	88284978
chr4	89111381	89111513
chr4	94148152	94148219
chr4	94451825	94451950
chr4	98261181	98261316
chr4	98995211	98995705
chr4	99088722	99088863
chr4	99950470	99950688
chr4	101347626	101347762
chr4	102827182	102827277
chr4	102827855	102828458
chr4	105474018	105474174
chr4	107720241	107720571
chr4	107989722	107989799
chr4	112231357	112231824
chr4	113547732	113547812
chr4	118278568	118278711
chr4	118685311	118685417
chr4	119212405	119212711
chr4	119300613	119300827
chr4	119454580	119454776
chr4	120066853	120066991
chr4	121696980	121697121
chr4	121870467	121870694
chr4	122732464	122732719
chr4	123478870	123479024
chr4	125314815	125315153
chr4	127881516	127881525
chr4	127965138	127965462
chr4	128061005	128061335
chr4	128287851	128288311
chr4	129093530	129093655
chr4	139082905	139083117
chr4	139176496	139176620
chr4	139177923	139178142
chr4	139301212	139301488
chr4	139453676	139453846
chr4	139454012	139454085
chr4	139665772	139665930
chr4	139841948	139842165
chr4	140373335	140373675
chr4	140523969	140524180
chr4	143184851	143185012
chr4	143378820	143378833
chr4	143513298	143513514
chr4	145098187	145098320
chr4	145180575	145180723
chr4	145619358	145619469
chr4	147617286	147617364
chr4	147684158	147684279
chr4	148442545	148442665
chr4	151099413	151099589
chr4	151324801	151324954
chr4	151325593	151325849
chr4	151408810	151409008
chr4	151761076	151761202
chr4	152536100	152536350
chr4	152779678	152780028
chr4	154550377	154550490
chr4	154612658	154612764
chr4	154612822	154612827
chr4	158671919	158672332
chr4	163494508	163494700
chr4	165112882	165113007
chr4	165327344	165327736
chr4	165378951	165379080
chr4	169010305	169010460
chr4	169612584	169612680
chr4	169620254	169620607
chr4	170090098	170090323
chr4	173334372	173334706
chr4	173370866	173370885
chr4	176319774	176319894
chr4	182881013	182881166
chr4	182898241	182898295
chr4	183443997	183444315
chr4	183444357	183444483
chr4	183504370	183504743
chr4	183659175	183659315
chr4	183721328	183721493
chr4	184348802	184349096
chr4	184473009	184473061
chr4	184537552	184537696
chr4	184649382	184649750
chr4	184734130	184734280
chr4	185209389	185209600
chr4	185396422	185396839
chr4	185471315	185471415
chr4	186765812	186766009
chr5	218136	218319
chr5	271241	271675
chr5	757977	757978
chr5	758065	758114
chr5	758116	758170
chr5	849758	849921
chr5	850674	850794
chr5	1161354	1161593
chr5	1594530	1594752
chr5	5422143	5422578
chr5	6378553	6378658
chr5	6713105	6713355
chr5	7869057	7869177
chr5	10353587	10353719
chr5	14148944	14149173
chr5	14664563	14664744
chr5	14728520	14728761
chr5	16465873	16465929
chr5	31532142	31532294
chr5	32233848	32234073
chr5	32312917	32313309
chr5	32556651	32556867
chr5	33440688	33440695
chr5	33440737	33440981
chr5	34008121	34008178
chr5	34839013	34839419
chr5	34915537	34915712
chr5	34929252	34929618
chr5	36151938	36152140
chr5	36241955	36242318
chr5	38830627	38830721
chr5	40755980	40756073
chr5	41903970	41904385
chr5	43064936	43065033
chr5	43121206	43121339
chr5	43121396	43121605
chr5	43313402	43313886
chr5	43515092	43515239
chr5	43603254	43603270
chr5	52799987	52800074
chr5	53109737	53109914
chr5	53477129	53477240
chr5	55712335	55712552
chr5	55934325	55934379
chr5	55994938	55995292
chr5	56123998	56124036
chr5	56358890	56358948
chr5	56447432	56447476
chr5	56815307	56815494
chr5	56909757	56910044
chr5	57112122	57112319
chr5	57173607	57174050
chr5	57650530	57650671
chr5	58582935	58583101
chr5	60945050	60945155
chr5	61162444	61162549
chr5	61301888	61302028
chr5	62306079	62306287
chr5	62403820	62404082
chr5	62412624	62412702
chr5	65722089	65722178
chr5	68215629	68215684
chr5	69093766	69094041
chr5	69166827	69167147
chr5	72308265	72308637
chr5	72320248	72320404
chr5	72955856	72955986
chr5	73544610	73544725
chr5	73565660	73565785
chr5	74641301	74641423
chr5	74685128	74685185
chr5	74916977	74917003
chr5	74917032	74917098
chr5	75336848	75337255
chr5	75511644	75511918
chr5	75717409	75717728
chr5	76404100	76404144
chr5	76404180	76404402
chr5	77776230	77776482
chr5	78294658	78294838
chr5	78518604	78518734
chr5	78985835	78986030
chr5	80407054	80407101
chr5	80407855	80408055
chr5	80487992	80488275
chr5	80654968	80655116
chr5	83077365	83077529
chr5	87267684	87267853
chr5	87412925	87413112
chr5	88141451	88141670
chr5	88268833	88269078
chr5	90474715	90474838
chr5	90529636	90529815
chr5	91380249	91380256
chr5	91380980	91381076
chr5	91383367	91383593
chr5	93078728	93078812
chr5	95646629	95646967
chr5	95857348	95857570
chr5	95865266	95865475
chr5	95961817	95962121
chr5	95986981	95987265
chr5	96935210	96935377
chr5	96935812	96936079
chr5	98773451	98773623
chr5	98928952	98929296
chr5	98929524	98929667
chr5	102100100	102100141
chr5	102100154	102100176
chr5	102296299	102296487
chr5	108748657	108749042
chr5	109409984	109410381
chr5	109689234	109689452
chr5	111512457	111512782
chr5	112707345	112707616
chr5	112976476	112976752
chr5	115169896	115170085
chr5	115544706	115545018
chr5	115626046	115626193
chr5	118988574	118988731
chr5	119070818	119071091
chr5	119071133	119071203
chr5	119268623	119268849
chr5	122774958	122775060
chr5	122845436	122845458
chr5	123423371	123423605
chr5	126595103	126595442
chr5	126776825	126777099
chr5	126778299	126778492
chr5	127030518	127030806
chr5	131170751	131171026
chr5	131263902	131264022
chr5	131635186	131635386
chr5	131796975	131797318
chr5	132001781	132001949
chr5	132002119	132002279
chr5	132003331	132003511
chr5	132294153	132294395
chr5	132369561	132369743
chr5	132422791	132422926
chr5	132490800	132491023
chr5	132495873	132495995
chr5	132496321	132496362
chr5	132737484	132737712
chr5	132807422	132807585
chr5	132866381	132866703
chr5	132963595	132963908
chr5	133051798	133052044
chr5	133968615	133968796
chr5	134098699	134098909
chr5	134114570	134114750
chr5	134226138	134226477
chr5	134465847	134465896
chr5	134503503	134503673
chr5	134506171	134506508
chr5	134738287	134738549
chr5	134758639	134758723
chr5	134845854	134845996
chr5	134904676	134905018
chr5	135156830	135157247
chr5	135482502	135482744
chr5	135973467	135973596
chr5	136053649	136053854
chr5	136058689	136058698
chr5	136132773	136132854
chr5	137754520	137754542
chr5	138213518	138213636
chr5	138331762	138332110
chr5	138352462	138352535
chr5	138464079	138464260
chr5	138464798	138465219
chr5	138492112	138492187
chr5	138493108	138493233
chr5	138543160	138543522
chr5	138575656	138575854
chr5	139198310	139198507
chr5	139274006	139274197
chr5	139293535	139293715
chr5	139341646	139341860
chr5	139388350	139388414
chr5	139504058	139504079
chr5	139561116	139561354
chr5	139643084	139643288
chr5	139709055	139709122
chr5	139733777	139734106
chr5	140108016	140108023
chr5	140113925	140114030
chr5	140157517	140157568
chr5	140175013	140175221
chr5	140401060	140401252
chr5	140401506	140401788
chr5	140547468	140547744
chr5	140639174	140639511
chr5	140647628	140647816
chr5	140664792	140664863
chr5	140691344	140691495
chr5	140711114	140711180
chr5	141619000	141619220
chr5	141636870	141636977
chr5	141923733	141923854
chr5	141969017	141969177
chr5	142166324	142166462
chr5	142770179	142770419
chr5	142807577	142807723
chr5	144170607	144170864
chr5	145835351	145835577
chr5	146182563	146182893
chr5	146203371	146203638
chr5	146446937	146447159
chr5	149063039	149063199
chr5	149063267	149063274
chr5	149173191	149173288
chr5	149320945	149321074
chr5	149345352	149345492
chr5	149357755	149358000
chr5	149452279	149452480
chr5	149551392	149551788
chr5	149960584	149960783
chr5	150000322	150000676
chr5	150137410	150137627
chr5	150138951	150138983
chr5	150357475	150357679
chr5	150412594	150412835
chr5	150543039	150543258
chr5	150758593	150758676
chr5	151020377	151020591
chr5	151081043	151081064
chr5	151234872	151234989
chr5	151252686	151253193
chr5	151447482	151447596
chr5	151758603	151758795
chr5	151771409	151772013
chr5	154445821	154446013
chr5	154647415	154647577
chr5	154682472	154682899
chr5	154754958	154755375
chr5	154858419	154858643
chr5	154938268	154938312
chr5	157142818	157142969
chr5	157291406	157291538
chr5	157390752	157390801
chr5	157390821	157390831
chr5	158461421	158461534
chr5	160119452	160119780
chr5	163437346	163437597
chr5	163460451	163460573
chr5	168579644	168579947
chr5	171387537	171387846
chr5	172006702	172007036
chr5	172188225	172188528
chr5	172415097	172415342
chr5	172660420	172660474
chr5	172714897	172714962
chr5	172771206	172771454
chr5	172775593	172775734
chr5	172789254	172789414
chr5	172852888	172852931
chr5	172858829	172858938
chr5	172859366	172859563
chr5	172959311	172959471
chr5	172983661	172983821
chr5	173056155	173056380
chr5	173057075	173057473
chr5	173328424	173328591
chr5	173616760	173616896
chr5	173764651	173764672
chr5	173802839	173802997
chr5	173888101	173888342
chr5	175796990	175797232
chr5	175861392	175861776
chr5	176361751	176361874
chr5	176388670	176388726
chr5	176389074	176389158
chr5	176448122	176448389
chr5	176537937	176538130
chr5	176549095	176549346
chr5	176647144	176647535
chr5	177006767	177006893
chr5	177022662	177022756
chr5	177086646	177086850
chr5	177087061	177087395
chr5	177312321	177312413
chr5	177367165	177367264
chr5	177370742	177371096
chr5	177379002	177379224
chr5	177426268	177426687
chr5	177447817	177448034
chr5	177457648	177457850
chr5	177497545	177497861
chr5	177516951	177517225
chr5	178153881	178154136
chr5	178204348	178204505
chr5	180810313	180810631
chr5	180886014	180886169
chr5	181184274	181184311
chr5	181191820	181191915
chr5	181223121	181223316
chr5	181223534	181223678
chr5	181261025	181261224
chr6	1055086	1055289
chr6	1187430	1187492
chr6	1228614	1228762
chr6	1268494	1268649
chr6	1311627	1312075
chr6	1335567	1335647
chr6	2245529	2245701
chr6	2765018	2765483
chr6	2841392	2841706
chr6	2876422	2876724
chr6	2988585	2988734
chr6	2993969	2994093
chr6	2999352	2999444
chr6	2999531	2999993
chr6	3025834	3025975
chr6	3053603	3054010
chr6	3063748	3063971
chr6	3068978	3069059
chr6	3118515	3118759
chr6	3119104	3119215
chr6	3139476	3139516
chr6	3162644	3162799
chr6	3258757	3258912
chr6	3370524	3370691
chr6	3403397	3403624
chr6	3748380	3748606
chr6	3751998	3752186
chr6	3789154	3789316
chr6	3840489	3840643
chr6	3906628	3906817
chr6	4018498	4018787
chr6	4021130	4021417
chr6	4135682	4136102
chr6	4776145	4776182
chr6	5003517	5003842
chr6	5068266	5068509
chr6	5713624	5713794
chr6	6687114	6687340
chr6	7141173	7141222
chr6	7238979	7239109
chr6	7261222	7261485
chr6	7270928	7271130
chr6	7313154	7313356
chr6	7389674	7389850
chr6	7541261	7541503
chr6	7543065	7543216
chr6	7548367	7548526
chr6	7561563	7561679
chr6	7975120	7975368
chr6	8064320	8064671
chr6	8102212	8102340
chr6	8102522	8102806
chr6	8435491	8435691
chr6	10747462	10747812
chr6	10838439	10838561
chr6	11093592	11093926
chr6	11218870	11219035
chr6	11232587	11232783
chr6	11233347	11233454
chr6	11299254	11299421
chr6	11367786	11367980
chr6	11393135	11393273
chr6	11537364	11537751
chr6	12011310	12011751
chr6	13328564	13328711
chr6	13407950	13408108
chr6	13412775	13412893
chr6	13413609	13413823
chr6	13574336	13574626
chr6	13574990	13575201
chr6	13575224	13575239
chr6	13605150	13605220
chr6	13615169	13615395
chr6	13711864	13712235
chr6	13813700	13813983
chr6	13814486	13814561
chr6	15245288	15245424
chr6	15245705	15246008
chr6	15248641	15248784
chr6	16128816	16129104
chr6	16759993	16760134
chr6	16761594	16761974
chr6	16821916	16822132
chr6	17600155	17600452
chr6	17706764	17706820
chr6	17706870	17707070
chr6	18122620	18122862
chr6	18154956	18155028
chr6	18155058	18155503
chr6	18156075	18156158
chr6	19804697	19804959
chr6	20401453	20401848
chr6	20403376	20403593
chr6	24148148	24148312
chr6	24357915	24357998
chr6	24402938	24402953
chr6	24403018	24403075
chr6	24403181	24403225
chr6	24504797	24505013
chr6	24666850	24667253
chr6	24721155	24721426
chr6	24774805	24774983
chr6	24775146	24775519
chr6	25992564	25992812
chr6	26032097	26032254
chr6	26056482	26056505
chr6	26537361	26537468
chr6	26550568	26550767
chr6	26595870	26596110
chr6	26596773	26596954
chr6	26659695	26659880
chr6	27472875	27473272
chr6	28141665	28141941
chr6	28267167	28267171
chr6	28267229	28267235
chr6	28335498	28335684
chr6	28383395	28383584
chr6	28383613	28383633
chr6	33580173	33580336
chr6	33590291	33590413
chr6	33711732	33711887
chr6	33762150	33762404
chr6	34248997	34249343
chr6	34392696	34392952
chr6	34426042	34426238
chr6	34527290	34527378
chr6	34673658	34673777
chr6	34887987	34888139
chr6	34889118	34889256
chr6	35259335	35259706
chr6	35297689	35297862
chr6	35318414	35318672
chr6	35332327	35332540
chr6	35342332	35342568
chr6	35360509	35360591
chr6	35402686	35402829
chr6	35415338	35415530
chr6	35452172	35452348
chr6	35468248	35468404
chr6	35688941	35689132
chr6	35732247	35732353
chr6	35920991	35921167
chr6	36027497	36027809
chr6	36197225	36197423
chr6	36423237	36423546
chr6	36442880	36443023
chr6	36547444	36547578
chr6	36566587	36566756
chr6	36594120	36594350
chr6	36667221	36667281
chr6	36678544	36678822
chr6	36829983	36830222
chr6	36885737	36885999
chr6	37083497	37083758
chr6	37102569	37102800
chr6	37128151	37128248
chr6	37169570	37170155
chr6	37222492	37222846
chr6	37244819	37244878
chr6	37244946	37245048
chr6	37257590	37257823
chr6	37353944	37354065
chr6	37433121	37433226
chr6	37499818	37500040
chr6	37791415	37791651
chr6	37819323	37819768
chr6	38703043	38703278
chr6	39114879	39114884
chr6	39115232	39115322
chr6	39725352	39725589
chr6	40714896	40714995
chr6	40899793	40900021
chr6	41040619	41040828
chr6	41072316	41072595
chr6	41072609	41073224
chr6	41073709	41073911
chr6	41320610	41320764
chr6	41499258	41499480
chr6	41519446	41519602
chr6	41519909	41520093
chr6	41546216	41546365
chr6	41568784	41568976
chr6	41578285	41578582
chr6	41779957	41780159
chr6	41786498	41786697
chr6	41787473	41787683
chr6	41895334	41895515
chr6	41941797	41941985
chr6	42118674	42118772
chr6	42217830	42217979
chr6	42563846	42564139
chr6	42746065	42746260
chr6	42746953	42747155
chr6	42845369	42845532
chr6	42890763	42890968
chr6	42929225	42929478
chr6	42939552	42939783
chr6	42960680	42960757
chr6	42979150	42979347
chr6	42984264	42984565
chr6	43013899	43014224
chr6	43053817	43053930
chr6	43059383	43059578
chr6	43094014	43094119
chr6	43171070	43171379
chr6	43174284	43174445
chr6	43174613	43174845
chr6	43238052	43238198
chr6	43267747	43268086
chr6	43270198	43270435
chr6	43290956	43291074
chr6	43369549	43369851
chr6	43427439	43427597
chr6	43436671	43436788
chr6	43493972	43494110
chr6	43575922	43576256
chr6	43629233	43629538
chr6	43630000	43630303
chr6	43672021	43672048
chr6	43770038	43770166
chr6	43806494	43806632
chr6	43917280	43917374
chr6	43917570	43917717
chr6	43927004	43927388
chr6	44127348	44127555
chr6	44156532	44156836
chr6	44223832	44223958
chr6	44237579	44237747
chr6	44246120	44246438
chr6	44256976	44257150
chr6	44265540	44265689
chr6	44387506	44387666
chr6	45377927	45378152
chr6	46652899	46653006
chr6	47076997	47077108
chr6	47094487	47094702
chr6	47309834	47310064
chr6	47477716	47477794
chr6	48102905	48102944
chr6	49463194	49463396
chr6	52284720	52285069
chr6	52420061	52420481
chr6	52517700	52517780
chr6	52576722	52576859
chr6	52589170	52589337
chr6	52598387	52598668
chr6	52664247	52664438
chr6	52670924	52671159
chr6	52995164	52995396
chr6	53061687	53061973
chr6	53064791	53064970
chr6	53359231	53359250
chr6	53359276	53359672
chr6	53547955	53548335
chr6	53652030	53652245
chr6	53794872	53794999
chr6	56542751	56543089
chr6	57046554	57046617
chr6	57089874	57090181
chr6	57172242	57172357
chr6	57172396	57172411
chr6	57222307	57222459
chr6	63572249	63572561
chr6	63635678	63635868
chr6	69796829	69797157
chr6	70413263	70413574
chr6	70566818	70566961
chr6	73521070	73521434
chr6	73653959	73654186
chr6	75284785	75285089
chr6	79233768	79233900
chr6	79234664	79234816
chr6	79537419	79537601
chr6	80004469	80004624
chr6	80106407	80106682
chr6	81753377	81753450
chr6	83065730	83065861
chr6	85593869	85594063
chr6	85643249	85643782
chr6	85643898	85643978
chr6	85678743	85679045
chr6	87155388	87155587
chr6	87589913	87590175
chr6	87799000	87799108
chr6	88963597	88963825
chr6	89080546	89080722
chr6	89081729	89081811
chr6	96897827	96898001
chr6	98947994	98948224
chr6	99515406	99515528
chr6	99568706	99568865
chr6	104859895	104859987
chr6	106325518	106325847
chr6	107028120	107028302
chr6	107459465	107459748
chr6	107958178	107958451
chr6	108261076	108261409
chr6	108294907	108295038
chr6	108558473	108558636
chr6	108848315	108848439
chr6	109094863	109095149
chr6	109440616	109440788
chr6	109691211	109691282
chr6	110815432	110815595
chr6	110815938	110815997
chr6	110874615	110874792
chr6	110981984	110982077
chr6	111105648	111105857
chr6	111259191	111259373
chr6	111483278	111483279
chr6	111483734	111483747
chr6	111483768	111483880
chr6	111610569	111610751
chr6	111873423	111873626
chr6	112087432	112087623
chr6	112880059	112880134
chr6	114145126	114145238
chr6	116100701	116100778
chr6	116100874	116101001
chr6	116279884	116279999
chr6	116571040	116571680
chr6	116631562	116631705
chr6	116680959	116681177
chr6	117478559	117478699
chr6	117675271	117675487
chr6	118651550	118651651
chr6	118893946	118894250
chr6	118935028	118935323
chr6	119349713	119349921
chr6	122399395	122399642
chr6	122471748	122471940
chr6	125749362	125749649
chr6	125790863	125791016
chr6	125956742	125956743
chr6	125986400	125986682
chr6	129710162	129710392
chr6	131063162	131063402
chr6	131628079	131628256
chr6	131938119	131938237
chr6	131951356	131951562
chr6	131959097	131959203
chr6	132814244	132814513
chr6	133953056	133953250
chr6	134174854	134175130
chr6	135054782	135055017
chr6	135497610	135497895
chr6	136250246	136250546
chr6	136289797	136290066
chr6	137219383	137219614
chr6	137353899	137354260
chr6	137357630	137357846
chr6	137867014	137867313
chr6	138404035	138404362
chr6	138504168	138504239
chr6	138572496	138572688
chr6	138988238	138988386
chr6	142147103	142147353
chr6	142232591	142232725
chr6	142845852	142846196
chr6	142926853	142926982
chr6	142945154	142945277
chr6	143060494	143060842
chr6	143397500	143397663
chr6	143409419	143409632
chr6	143511700	143511886
chr6	143843145	143843492
chr6	144095537	144095827
chr6	144216199	144216322
chr6	144216358	144216524
chr6	144287054	144287231
chr6	145267161	145267272
chr6	145734802	145735047
chr6	145814685	145814777
chr6	145814835	145815037
chr6	145964393	145964513
chr6	146543500	146543783
chr6	149317355	149317670
chr6	149566109	149566395
chr6	149648521	149648904
chr6	149717675	149717882
chr6	149746545	149746663
chr6	149749617	149749719
chr6	149831456	149831544
chr6	149860769	149861027
chr6	149864253	149864486
chr6	150866351	150866455
chr6	151120087	151120331
chr6	151390152	151390732
chr6	151452001	151452423
chr6	151669020	151669122
chr6	152983035	152983363
chr6	152983601	152983688
chr6	153002684	153003016
chr6	154510591	154510859
chr6	154733434	154733485
chr6	154734054	154734364
chr6	154960379	154960690
chr6	155314450	155314832
chr6	155399259	155399564
chr6	156720006	156720262
chr6	157021508	157021683
chr6	157310482	157310899
chr6	157312897	157312996
chr6	157531053	157531412
chr6	157540038	157540182
chr6	157954630	157954757
chr6	157981454	157981742
chr6	158049147	158049368
chr6	158168208	158168415
chr6	158242693	158242833
chr6	158572004	158572334
chr6	158644679	158644978
chr6	158999721	159000125
chr6	159693383	159693677
chr6	159693705	159693859
chr6	159726915	159727166
chr6	159761827	159762022
chr6	159762218	159762537
chr6	159789596	159789907
chr6	159790290	159790394
chr6	159968890	159969084
chr6	162727704	162728050
chr6	163413954	163414039
chr6	166330719	166330930
chr6	166342570	166342692
chr6	166361142	166361238
chr6	166382893	166383292
chr6	166627537	166627594
chr6	166956603	166956724
chr6	166956781	166956785
chr6	166999102	166999449
chr6	167204073	167204258
chr6	167269019	167269238
chr6	167308717	167309057
chr6	167398334	167398634
chr6	167424098	167424424
chr6	167676180	167676318
chr6	167683095	167683365
chr6	167826680	167826702
chr6	168262255	168262335
chr6	168274544	168274678
chr6	168274686	168274709
chr6	169702034	169702269
chr6	170554151	170554440
chr6	170584591	170584827
chr7	371242	371354
chr7	503642	503861
chr7	539857	540027
chr7	732395	732426
chr7	816437	816647
chr7	901472	901780
chr7	926459	926695
chr7	957591	957736
chr7	977497	978055
chr7	992908	993140
chr7	993189	993412
chr7	1028372	1028376
chr7	1044324	1044561
chr7	1092912	1093129
chr7	1138278	1138439
chr7	1156882	1157180
chr7	1160210	1160460
chr7	1459480	1459886
chr7	1466827	1466976
chr7	1520754	1520908
chr7	1537315	1537480
chr7	1556137	1556164
chr7	1556232	1556272
chr7	1556315	1556341
chr7	2314419	2314744
chr7	2403287	2403547
chr7	2451537	2451606
chr7	2519718	2519822
chr7	2622175	2622430
chr7	2623300	2623417
chr7	2631598	2631905
chr7	2820743	2820828
chr7	2844392	2844705
chr7	4641668	4641825
chr7	4742250	4742438
chr7	4745072	4745256
chr7	4775450	4775588
chr7	4973923	4974044
chr7	5045694	5045889
chr7	5189998	5190256
chr7	5285083	5285112
chr7	5426833	5427017
chr7	5529811	5529940
chr7	5529970	5530120
chr7	5558980	5559101
chr7	5781682	5781774
chr7	6008984	6009455
chr7	6059122	6059348
chr7	6081392	6081811
chr7	6104576	6104913
chr7	6104956	6105002
chr7	6348867	6349117
chr7	6374254	6374510
chr7	6448509	6448659
chr7	6516517	6516633
chr7	6577440	6577578
chr7	6706940	6707015
chr7	6729612	6729797
chr7	7182316	7182617
chr7	7182723	7182947
chr7	7640468	7640807
chr7	7968617	7968734
chr7	10940369	10940548
chr7	10973671	10973834
chr7	12211162	12211404
chr7	16753600	16753683
chr7	17298580	17298639
chr7	17507830	17507922
chr7	17940566	17940717
chr7	21427191	21427506
chr7	21427978	21428139
chr7	22822834	22822917
chr7	23014054	23014397
chr7	23105649	23105801
chr7	23181814	23182054
chr7	23293804	23294037
chr7	23299153	23299353
chr7	23465603	23465713
chr7	23474327	23474723
chr7	23532040	23532114
chr7	24826334	24826524
chr7	24980201	24980465
chr7	25125254	25125655
chr7	25180339	25180341
chr7	25180445	25180513
chr7	25951219	25951382
chr7	26200889	26200995
chr7	26864527	26864883
chr7	27662976	27663128
chr7	29208504	29208570
chr7	30026724	30026842
chr7	30284274	30284759
chr7	30504813	30505094
chr7	32495247	32495573
chr7	32892050	32892186
chr7	33062744	33062974
chr7	33063056	33063061
chr7	33063099	33063102
chr7	33129201	33129620
chr7	34748383	34748640
chr7	34758382	34758414
chr7	35694965	35695182
chr7	35800931	35801205
chr7	36152729	36153318
chr7	36290311	36290611
chr7	36367178	36367394
chr7	36389029	36389157
chr7	36389667	36389802
chr7	37942990	37943415
chr7	38178047	38178316
chr7	39623422	39623538
chr7	39949464	39949807
chr7	42911920	42912118
chr7	42932182	42932366
chr7	43582726	43583142
chr7	43639956	43640118
chr7	43769960	43770258
chr7	43869488	43869686
chr7	43905248	43905452
chr7	44019241	44019354
chr7	44039225	44039424
chr7	44082387	44082945
chr7	44131218	44131472
chr7	44200840	44200965
chr7	44541157	44541520
chr7	44573945	44574221
chr7	44582204	44582504
chr7	44606444	44606653
chr7	44606750	44606951
chr7	44607011	44607106
chr7	44748441	44748555
chr7	44796489	44796657
chr7	44809045	44809177
chr7	44848076	44848375
chr7	44885543	44885779
chr7	44999700	45000194
chr7	45768936	45769155
chr7	45811735	45811902
chr7	45885416	45885624
chr7	47475174	47475500
chr7	47539627	47539712
chr7	47576346	47576597
chr7	47734383	47734673
chr7	47763402	47763535
chr7	47786662	47786866
chr7	47979626	47979649
chr7	48088799	48089236
chr7	48140289	48140441
chr7	50560925	50561114
chr7	55079152	55079308
chr7	55188957	55189019
chr7	55951767	55951922
chr7	55964856	55964939
chr7	56007289	56007431
chr7	56034056	56034219
chr7	56051403	56051751
chr7	64563096	64563220
chr7	64665991	64666154
chr7	64794332	64794454
chr7	64903152	64903300
chr7	65006671	65006887
chr7	65037981	65038260
chr7	65269233	65269403
chr7	65750846	65751026
chr7	65872856	65873215
chr7	66075644	66075862
chr7	66142430	66142553
chr7	66205173	66205362
chr7	66493509	66493780
chr7	66628587	66629006
chr7	66654268	66654591
chr7	66681978	66682170
chr7	66740501	66740700
chr7	66844805	66845079
chr7	66996598	66996949
chr7	67302374	67302611
chr7	72828081	72828432
chr7	73522274	73522558
chr7	73557081	73557297
chr7	73578553	73578889
chr7	73612800	73613004
chr7	73622933	73623400
chr7	73624559	73624677
chr7	73738894	73739147
chr7	73842522	73842634
chr7	74083637	74083722
chr7	74174224	74174352
chr7	74220871	74221138
chr7	74254377	74254582
chr7	74292904	74293068
chr7	74294799	74294965
chr7	74365428	74365661
chr7	74455597	74455675
chr7	74536153	74536315
chr7	74580284	74580290
chr7	74580316	74580317
chr7	74580352	74580548
chr7	74610422	74610626
chr7	74658523	74658676
chr7	74788786	74788868
chr7	74993996	74994290
chr7	75073765	75073912
chr7	75156958	75157209
chr7	75486228	75486360
chr7	75528050	75528285
chr7	75611717	75612038
chr7	75739025	75739450
chr7	75905910	75906181
chr7	75906447	75906519
chr7	75914964	75915126
chr7	75920589	75920838
chr7	75993695	75994016
chr7	75994571	75994896
chr7	76047883	76048192
chr7	76166599	76166817
chr7	76249417	76249611
chr7	76250996	76251241
chr7	76260353	76260445
chr7	76291908	76291933
chr7	76314364	76314545
chr7	76318041	76318320
chr7	76359248	76359536
chr7	76379897	76380175
chr7	76393074	76393273
chr7	77122287	77122656
chr7	77536769	77537072
chr7	77696213	77696485
chr7	77798466	77798868
chr7	79452088	79452363
chr7	85426619	85426700
chr7	85426705	85426775
chr7	87152377	87152612
chr7	87345424	87345657
chr7	87465336	87465450
chr7	87876196	87876543
chr7	90211607	90211841
chr7	91880715	91880777
chr7	92134789	92134899
chr7	92179003	92179192
chr7	92528506	92528823
chr7	92833927	92834040
chr7	93232165	93232352
chr7	94657808	94658593
chr7	95435050	95435167
chr7	96322070	96322356
chr7	96415521	96415761
chr7	97005456	97005527
chr7	97006328	97006368
chr7	97017082	97017091
chr7	97872374	97872438
chr7	97872440	97872546
chr7	98211926	98212104
chr7	98252189	98252390
chr7	98281211	98281449
chr7	98401146	98401340
chr7	98418956	98419233
chr7	99267588	99267745
chr7	99325774	99325974
chr7	99372639	99372876
chr7	99408900	99409053
chr7	99438788	99438903
chr7	99466102	99466217
chr7	99472698	99472904
chr7	99504529	99504638
chr7	99558504	99558736
chr7	99693498	99693598
chr7	99919561	99919768
chr7	99976179	99976271
chr7	100003728	100004218
chr7	100015474	100015590
chr7	100079335	100079435
chr7	100081741	100081956
chr7	100100621	100100864
chr7	100101418	100101620
chr7	100122161	100122319
chr7	100148633	100149027
chr7	100177431	100177629
chr7	100247450	100247598
chr7	100429168	100429357
chr7	100429663	100429953
chr7	100436545	100436653
chr7	100444479	100444689
chr7	100538736	100539252
chr7	100568293	100568459
chr7	100569536	100569650
chr7	100586174	100586662
chr7	100602210	100602318
chr7	100612427	100612547
chr7	100673335	100673618
chr7	100705858	100706087
chr7	100827559	100827891
chr7	100852584	100852691
chr7	100874949	100875155
chr7	100889773	100889912
chr7	101085330	101085455
chr7	101123441	101123523
chr7	101126796	101127098
chr7	101154308	101154504
chr7	101201033	101201307
chr7	101217501	101217672
chr7	101244976	101245076
chr7	101252287	101252540
chr7	101386682	101386760
chr7	101390973	101391051
chr7	101856922	101857211
chr7	101883014	101883089
chr7	102153329	102153460
chr7	102273860	102274181
chr7	102363628	102363943
chr7	102748696	102749001
chr7	103074859	103075115
chr7	104945193	104945299
chr7	104984172	104984318
chr7	105522193	105522385
chr7	105532055	105532240
chr7	106112405	106112569
chr7	106285040	106285484
chr7	108081218	108081300
chr7	108526091	108526514
chr7	108569644	108569914
chr7	112206358	112206714
chr7	112450262	112450448
chr7	112939876	112940133
chr7	116862324	116862528
chr7	120951140	120951159
chr7	122144296	122144428
chr7	122886595	122886613
chr7	122886715	122886826
chr7	123534660	123534854
chr7	123749052	123749108
chr7	124929846	124930123
chr7	127582442	127582645
chr7	127651796	127652176
chr7	128103570	128103714
chr7	128476696	128476761
chr7	128739122	128739412
chr7	128862681	128862917
chr7	129224722	129224912
chr7	129224976	129225054
chr7	129825044	129825110
chr7	129952943	129953016
chr7	130070318	130070487
chr7	130205296	130205471
chr7	130441025	130441206
chr7	133082089	133082297
chr7	134316874	134317179
chr7	134646615	134646842
chr7	134891393	134891535
chr7	134997478	134997801
chr7	135170699	135170881
chr7	135211512	135211745
chr7	135510104	135510297
chr7	135977352	135977511
chr7	137992322	137992361
chr7	138002066	138002429
chr7	138352644	138352943
chr7	138459887	138460381
chr7	139231077	139231190
chr7	139340326	139340606
chr7	139359671	139359920
chr7	139360364	139360557
chr7	140049293	140049510
chr7	140177111	140177274
chr7	140229637	140229824
chr7	140231329	140231529
chr7	140252921	140253054
chr7	140479355	140479641
chr7	141014983	141015139
chr7	143249090	143249254
chr7	143288225	143288317
chr7	149028490	149029021
chr7	149126228	149126477
chr7	149195496	149195609
chr7	149624675	149624812
chr7	149714672	149714906
chr7	149720556	149720767
chr7	149838202	149838484
chr7	150368476	150368690
chr7	150379108	150379419
chr7	150383770	150384176
chr7	150388912	150389178
chr7	151028172	151028424
chr7	151028654	151028794
chr7	151057940	151058243
chr7	151062371	151062618
chr7	151080800	151080967
chr7	151086170	151086348
chr7	151227165	151227459
chr7	151341574	151341740
chr7	151519992	151520165
chr7	151745218	151745502
chr7	152463669	152464166
chr7	152676153	152676253
chr7	154913787	154913914
chr7	155618807	155619009
chr7	155644347	155644520
chr7	155951789	155952005
chr7	156988896	156988908
chr7	157151014	157151135
chr7	157319942	157320040
chr7	157320057	157320068
chr7	157944899	157944967
chr7	158264380	158264443
chr7	158590772	158590848
chr7	158704812	158705143
chr7	158818563	158818823
chr7	158829523	158829707
chr7	158856391	158856679
chr7	159203406	159203507
chr8	630961	631142
chr8	6594142	6594334
chr8	13276574	13276770
chr8	17496883	17497033
chr8	17801249	17801532
chr8	17907529	17907532
chr8	17915997	17916214
chr8	17922606	17922954
chr8	18083432	18083517
chr8	19817218	19817354
chr8	19818125	19818352
chr8	20197213	20197394
chr8	22109413	22109651
chr8	22137484	22137562
chr8	22141871	22141988
chr8	22220255	22220484
chr8	22245052	22245363
chr8	22367070	22367278
chr8	22556571	22556703
chr8	22756247	22756462
chr8	23069093	23069146
chr8	23528712	23528897
chr8	25308918	25308932
chr8	25458358	25458955
chr8	26291279	26291456
chr8	26382910	26383033
chr8	26383314	26383447
chr8	26641748	26642068
chr8	27299817	27300047
chr8	27311310	27311616
chr8	27490919	27491213
chr8	27584554	27584818
chr8	27614679	27614916
chr8	27675238	27675376
chr8	27702545	27702752
chr8	27774342	27774554
chr8	28093012	28093027
chr8	28401992	28402177
chr8	28494015	28494237
chr8	28622387	28622782
chr8	28889956	28890377
chr8	29958562	29958620
chr8	30083024	30083287
chr8	30156194	30156296
chr8	30414380	30414500
chr8	30658125	30658368
chr8	30727805	30728086
chr8	31033611	31033786
chr8	33473094	33473285
chr8	33485003	33485138
chr8	37736424	37736618
chr8	37762435	37762644
chr8	37899446	37899774
chr8	38000058	38000246
chr8	38030370	38030469
chr8	38105787	38105978
chr8	38231644	38231657
chr8	38557600	38557888
chr8	38734566	38734991
chr8	38938488	38938657
chr8	38996497	38996982
chr8	40061433	40061609
chr8	41490348	41490606
chr8	41528917	41529256
chr8	41577877	41577908
chr8	41577934	41578287
chr8	42152691	42153256
chr8	42391686	42391875
chr8	42476874	42477030
chr8	42543202	42543414
chr8	42842862	42842872
chr8	42842989	42843024
chr8	42843300	42843477
chr8	42896832	42896847
chr8	42896852	42896941
chr8	47260891	47260894
chr8	47960791	47960947
chr8	47967421	47967549
chr8	51899037	51899319
chr8	52695398	52695600
chr8	54022393	54022469
chr8	54101814	54102138
chr8	56074527	56074667
chr8	56211431	56211787
chr8	57808839	57808888
chr8	58553106	58553225
chr8	60516880	60516954
chr8	60652262	60652395
chr8	60678530	60678650
chr8	61714546	61714925
chr8	63168436	63168627
chr8	65634138	65634366
chr8	65644549	65644701
chr8	66113231	66113398
chr8	66428710	66429004
chr8	66613209	66613590
chr8	66667194	66667619
chr8	66775070	66775311
chr8	67064271	67064465
chr8	70402089	70402263
chr8	70402312	70402348
chr8	70402384	70402724
chr8	70608520	70608663
chr8	70669077	70669308
chr8	73008648	73008884
chr8	73294199	73294410
chr8	73746904	73746991
chr8	73878818	73879023
chr8	73972179	73972509
chr8	77000233	77000359
chr8	78666089	78666095
chr8	79767879	79767964
chr8	79768008	79768098
chr8	79963636	79963756
chr8	80171544	80171658
chr8	85220368	85220636
chr8	86342349	86342604
chr8	86508719	86508864
chr8	91070095	91070361
chr8	92965570	92965740
chr8	93741012	93741177
chr8	93754757	93754914
chr8	93916704	93916835
chr8	94553499	94553695
chr8	94895212	94895282
chr8	94895637	94895856
chr8	94949398	94949446
chr8	94949449	94949462
chr8	95024851	95025067
chr8	95133529	95133887
chr8	95225637	95225802
chr8	96261515	96261637
chr8	96493590	96493739
chr8	96590180	96590267
chr8	98117111	98117308
chr8	98825906	98826220
chr8	100212922	100213098
chr8	100303198	100303263
chr8	100309933	100310242
chr8	100474146	100474331
chr8	100722093	100722506
chr8	100952009	100952178
chr8	101205628	101205990
chr8	102238806	102239584
chr8	102412753	102413010
chr8	102653860	102654250
chr8	102731067	102731247
chr8	102789071	102789196
chr8	102808389	102808722
chr8	102810610	102811012
chr8	102863022	102863213
chr8	102864178	102864410
chr8	103020961	103021153
chr8	103415054	103415368
chr8	108443423	108443623
chr8	109334116	109334407
chr8	109539503	109540117
chr8	116766336	116766499
chr8	116874911	116875020
chr8	117520603	117520697
chr8	119767697	119767933
chr8	119873570	119873794
chr8	120809798	120809887
chr8	122757199	122757340
chr8	122760332	122760479
chr8	123072518	123072698
chr8	123274295	123274360
chr8	123274450	123274979
chr8	123396524	123396717
chr8	123416278	123416841
chr8	123720091	123720284
chr8	123768356	123768538
chr8	124372735	124372944
chr8	124474578	124474870
chr8	124631153	124631444
chr8	124772195	124772408
chr8	124998099	124998564
chr8	125091675	125091850
chr8	125410651	125410847
chr8	125429781	125430408
chr8	125452134	125452242
chr8	129939750	129940055
chr8	132775152	132775346
chr8	133297205	133297406
chr8	133350384	133350761
chr8	133375592	133375756
chr8	133489651	133489997
chr8	133571957	133572209
chr8	134832302	134832583
chr8	140464368	140464398
chr8	140510899	140511153
chr8	140511614	140511726
chr8	140511741	140511794
chr8	140511802	140512051
chr8	140626335	140626492
chr8	141001346	141001517
chr8	141128250	141128582
chr8	141228577	141228767
chr8	142383321	142383468
chr8	142399822	142399942
chr8	142739452	142739594
chr8	142777315	142777442
chr8	143291428	143291489
chr8	143310285	143310436
chr8	143368626	143368813
chr8	143430777	143431023
chr8	143829331	143829521
chr8	143840990	143841254
chr8	143944058	143944136
chr8	143952845	143952912
chr8	143953702	143953813
chr8	143953814	143953992
chr8	144078512	144078694
chr8	144082566	144082620
chr8	144104160	144104473
chr8	144137585	144137807
chr8	144147717	144147963
chr8	144462902	144463028
chr8	144465792	144466044
chr8	144501024	144501238
chr8	144503108	144503678
chr8	144508991	144509109
chr8	144517900	144518012
chr8	144767481	144767787
chr8	144787378	144787524
chr8	144792367	144792565
chr8	144827201	144827562
chr8	144901356	144901398
chr8	144901399	144901735
chr8	145002869	145003025
chr9	470168	470301
chr9	682835	683108
chr9	2015088	2015103
chr9	2015140	2015310
chr9	2844060	2844119
chr9	4679479	4679583
chr9	4741206	4741385
chr9	4792607	4792990
chr9	4985142	4985291
chr9	5437780	5437999
chr9	5894027	5894154
chr9	6007008	6007157
chr9	6008341	6008659
chr9	6413057	6413190
chr9	6645689	6645901
chr9	6681221	6681505
chr9	14961539	14961784
chr9	15307214	15307498
chr9	15422590	15422840
chr9	19049139	19049360
chr9	19102898	19103047
chr9	19408770	19408947
chr9	20684106	20684279
chr9	26947145	26947263
chr9	32136856	32137022
chr9	32384432	32384625
chr9	32550935	32551082
chr9	33076596	33076869
chr9	33139903	33140028
chr9	33165742	33165945
chr9	33264679	33264987
chr9	33290447	33290621
chr9	33415540	33415870
chr9	33473868	33474126
chr9	33816955	33817124
chr9	33940567	33940724
chr9	34178888	34179080
chr9	34226505	34226653
chr9	34329267	34329585
chr9	34376894	34377195
chr9	34380839	34380954
chr9	34458542	34458791
chr9	34523163	34523267
chr9	34637806	34637978
chr9	34637992	34638032
chr9	34646411	34646657
chr9	34652028	34652298
chr9	34989455	34989672
chr9	35071961	35072206
chr9	35072655	35072952
chr9	35080012	35080080
chr9	35111572	35111832
chr9	35116236	35116494
chr9	35161790	35162031
chr9	35489874	35490031
chr9	35518300	35518478
chr9	35604067	35604417
chr9	35657779	35657986
chr9	35669595	35669693
chr9	35732140	35732681
chr9	35749219	35749305
chr9	35815060	35815203
chr9	35815382	35815472
chr9	36190641	36190966
chr9	36257967	36258135
chr9	36487765	36487991
chr9	36868153	36868328
chr9	37027719	37027879
chr9	37422476	37422750
chr9	37430932	37431136
chr9	37465371	37465662
chr9	37465788	37465947
chr9	37485729	37485990
chr9	37508191	37508473
chr9	37904157	37904348
chr9	38008818	38009028
chr9	38024174	38024220
chr9	38047854	38047985
chr9	38069746	38069968
chr9	38381129	38381402
chr9	38386491	38386538
chr9	38392523	38392781
chr9	38620520	38620753
chr9	40992098	40992397
chr9	62838421	62838437
chr9	68739930	68740008
chr9	71911161	71911603
chr9	72365278	72365434
chr9	75028322	75028619
chr9	75088206	75088515
chr9	76394502	76394546
chr9	77177360	77177477
chr9	78235883	78236106
chr9	78296893	78297132
chr9	79571523	79571911
chr9	81634001	81634110
chr9	81689565	81690022
chr9	83538672	83538846
chr9	83629888	83630049
chr9	83921382	83921619
chr9	83956595	83956820
chr9	83980606	83980752
chr9	85741998	85742211
chr9	85940960	85941186
chr9	86282622	86282655
chr9	86354362	86354595
chr9	88706269	88706549
chr9	89310755	89311133
chr9	89318741	89318940
chr9	89357449	89357539
chr9	89556519	89556873
chr9	91037300	91037475
chr9	91193915	91194000
chr9	92293688	92293949
chr9	92670164	92670360
chr9	92764878	92765148
chr9	92878034	92878245
chr9	93061947	93062129
chr9	93095341	93096268
chr9	93112507	93112657
chr9	93119983	93120205
chr9	93126999	93127147
chr9	93201600	93201878
chr9	93566566	93566793
chr9	93894060	93894295
chr9	94165897	94166246
chr9	94166660	94166908
chr9	94726525	94726748
chr9	95317359	95317405
chr9	95510827	95511111
chr9	96391360	96391616
chr9	96418471	96418860
chr9	96449933	96450172
chr9	96491133	96491213
chr9	96566522	96566846
chr9	96854519	96854554
chr9	97039157	97039351
chr9	97633238	97633258
chr9	97633265	97633281
chr9	97633327	97633754
chr9	97697288	97697519
chr9	97760043	97760181
chr9	98056329	98056709
chr9	98146098	98146479
chr9	98169241	98169303
chr9	99104859	99105092
chr9	99221927	99222028
chr9	99819895	99820257
chr9	99821752	99821836
chr9	100099019	100099328
chr9	100352993	100353073
chr9	101398573	101398927
chr9	101421814	101421931
chr9	101533686	101533933
chr9	104889621	104889865
chr9	104926577	104926763
chr9	105064714	105064798
chr9	105418646	105418750
chr9	105447944	105448122
chr9	107282897	107283308
chr9	108885910	108886159
chr9	108934011	108934121
chr9	109013533	109013794
chr9	109120007	109120046
chr9	109307426	109307680
chr9	109477618	109477814
chr9	110125367	110125525
chr9	111631115	111631363
chr9	111896709	111896795
chr9	112333600	112334040
chr9	112379779	112380147
chr9	112486636	112486794
chr9	112570917	112571031
chr9	112718076	112718273
chr9	112750574	112750752
chr9	112764999	112765071
chr9	113056761	113056874
chr9	113221336	113221556
chr9	113275461	113275713
chr9	113376918	113377058
chr9	113401169	113401594
chr9	113410368	113410466
chr9	113463622	113463753
chr9	113504852	113505231
chr9	113559102	113559264
chr9	113609871	113610085
chr9	114078269	114078594
chr9	114080977	114081127
chr9	114081298	114081567
chr9	114082165	114082240
chr9	114108084	114108172
chr9	114153897	114154058
chr9	114174866	114175142
chr9	114505471	114505605
chr9	114587519	114587778
chr9	114721706	114721901
chr9	116549423	116549504
chr9	120384216	120384418
chr9	120571946	120572154
chr9	120714521	120714737
chr9	120793385	120793524
chr9	120842920	120843136
chr9	121055732	121055839
chr9	121201837	121202113
chr9	121296853	121297045
chr9	121298092	121298212
chr9	121370311	121370421
chr9	121546056	121546203
chr9	121743536	121743645
chr9	122905326	122905579
chr9	122931559	122931727
chr9	122940738	122940992
chr9	123268631	123268910
chr9	123360244	123360392
chr9	123470392	123470458
chr9	123929985	123930103
chr9	123930211	123930212
chr9	124223528	124223609
chr9	124795056	124795167
chr9	124852923	124853018
chr9	124940967	124941278
chr9	125143540	125143724
chr9	125189839	125189998
chr9	125200339	125200587
chr9	125241353	125241691
chr9	125261605	125261761
chr9	125707189	125707344
chr9	125746447	125746495
chr9	125746529	125746683
chr9	126335151	126335313
chr9	126376582	126376706
chr9	126527595	126527715
chr9	126914628	126914823
chr9	127224387	127224681
chr9	127224945	127225212
chr9	127390677	127390844
chr9	127396691	127397252
chr9	127545568	127545670
chr9	127579037	127579113
chr9	127715680	127715786
chr9	127771269	127771647
chr9	127828552	127828616
chr9	127897300	127897601
chr9	127917027	127917237
chr9	127950657	127951096
chr9	127952182	127952349
chr9	127955487	127955663
chr9	127981046	127981251
chr9	128067234	128067483
chr9	128067877	128068180
chr9	128098248	128098445
chr9	128103071	128103331
chr9	128115343	128115499
chr9	128160015	128160265
chr9	128275962	128276331
chr9	128456019	128456089
chr9	128504665	128504671
chr9	128552312	128552415
chr9	128635416	128635502
chr9	128636127	128636154
chr9	128684939	128685122
chr9	128688962	128689244
chr9	128724095	128724457
chr9	128818252	128818533
chr9	128829762	128829907
chr9	128838470	128838672
chr9	128875783	128876075
chr9	128881986	128882109
chr9	129028356	129028620
chr9	129036323	129036603
chr9	129064588	129064745
chr9	129080763	129081149
chr9	129110611	129110924
chr9	129178275	129178387
chr9	129334346	129334493
chr9	129343808	129344142
chr9	129488758	129488803
chr9	129496033	129496130
chr9	129557406	129557704
chr9	129558820	129559196
chr9	129597376	129597613
chr9	129642140	129642446
chr9	129835248	129835473
chr9	130450558	130450806
chr9	130499027	130499272
chr9	130499960	130500109
chr9	130712553	130713023
chr9	130873138	130873250
chr9	131125434	131125627
chr9	131373440	131373605
chr9	131545406	131545555
chr9	131606304	131606397
chr9	132241259	132241308
chr9	132354954	132355312
chr9	132977889	132977977
chr9	133030495	133030663
chr9	133133833	133133981
chr9	133149394	133149631
chr9	133506590	133506626
chr9	133506644	133506845
chr9	133658516	133658801
chr9	133714911	133715153
chr9	133738115	133738324
chr9	133739922	133740101
chr9	133743151	133743240
chr9	133892260	133892738
chr9	133914858	133914995
chr9	133990783	133991015
chr9	134025238	134025434
chr9	134068113	134068134
chr9	134068192	134068209
chr9	134164911	134165038
chr9	134328562	134328687
chr9	134333490	134333718
chr9	134364824	134364977
chr9	134369841	134369918
chr9	134435141	134435239
chr9	135907480	135907849
chr9	135994220	135994583
chr9	136012001	136012320
chr9	136118692	136119093
chr9	136119647	136119790
chr9	136346064	136346182
chr9	136363128	136363366
chr9	136483070	136483501
chr9	136626828	136626956
chr9	136790788	136791384
chr9	136799171	136799217
chr9	136800209	136800383
chr9	136801151	136801316
chr9	136849221	136849556
chr9	136866301	136866481
chr9	136882689	136882915
chr9	136886323	136886422
chr9	136949928	136950205
chr9	137022181	137022388
chr9	137055752	137055949
chr9	137068337	137068448
chr9	137070592	137070768
chr9	137086624	137087074
chr9	137129733	137129890
chr9	137188621	137188817
chr9	137200736	137201197
chr9	137223375	137223655
chr9	137240694	137241275
chr9	137277582	137277784
chr9	137423296	137423338
chr9	137441393	137441757
chr9	137453897	137454048
chr9	137454700	137455034
chr9	137459342	137459504
chr9	137551558	137551719
chr9	137551783	137551912
chr9	137590497	137590673
chr9	137605182	137605725
chr9	137618861	137618935
chr9	137670925	137671094
chrM	8	1019
chrM	1265	1431
chrM	1676	1885
chrM	2280	3936
chrM	4828	5052
chrM	5319	5552
chrM	6198	6687
chrM	7164	7324
chrM	7836	8201
chrM	9058	9370
chrM	10182	10316
chrM	10510	10769
chrM	11040	11638
chrM	11778	12191
chrM	12456	13227
chrM	13355	13785
chrM	13844	14141
chrM	14264	14503
chrM	14783	15800
chrM	16151	16551
chrX	3815032	3815102
chrX	13653149	13653171
chrX	14873066	14873434
chrX	15335538	15335688
chrX	15493251	15493347
chrX	15854819	15854932
chrX	16786186	16786404
chrX	18425321	18425558
chrX	19343749	19343865
chrX	19991101	19991270
chrX	20141910	20142052
chrX	23743314	23743484
chrX	30653128	30653423
chrX	38804038	38804149
chrX	41084498	41084729
chrX	46836726	46837001
chrX	47190711	47190788
chrX	47218085	47218092
chrX	48676420	48676451
chrX	48801685	48802151
chrX	48958430	48958578
chrX	49043476	49043685
chrX	49043720	49043781
chrX	49190943	49191090
chrX	49191346	49191484
chrX	49269099	49269368
chrX	49922467	49922663
chrX	69615918	69615998
chrX	71068508	71068583
chrX	71068639	71068682
chrX	71214991	71215147
chrX	107628321	107628416
chrX	119468198	119468337
chrX	134373153	134373356
chrX	135098844	135098996
chrX	149938480	149938681
chrX	149940494	149940642
chrX	152830747	152831074
chrX	153646998	153647148
chrX	153724469	153724809
chrX	153928306	153928544
chrX	154378677	154379252
chrX	154428519	154428573
chrX	154516277	154516416
chrX	154762607	154762847
chrY	19567136	19567292
