## Supplemental TableS1-11 for "TDP-43 regulates chromatin looping and gene transcription through binding and stabilizing DNA G-quadruplex structures": Table S2.xlsx (part 1 of 2)

### Sheet: K562 dG4 promoter
Table S2: Genes with promoter TDP-43 binding/dG4 formation in K562 and HepG2 cells
dG4 promoter in K562 cells
Chr	Start	End	Gene_id	Genename	Strand
chr10	100007919	100011919	ENSG00000107554.16	DNMBP	-
chr10	100910569	100914569	ENSG00000119906.11	SLF2	+
chr10	101059841	101063841	ENSG00000107821.14	KAZALD1	+
chr10	102063390	102067390	ENSG00000166189.7	HPS6	+
chr10	102150176	102154176	ENSG00000166197.16	NOLC1	+
chr10	102224328	102228328	ENSG00000119915.4	ELOVL3	+
chr10	102239474	102243474	ENSG00000107859.9	PITX3	-
chr10	102430661	102434661	ENSG00000107874.10	CUEDC2	-
chr10	102449543	102453543	ENSG00000120055.7	C10orf95	-
chr10	102459395	102463395	ENSG00000138111.14	MFSD13A	+
chr10	102500711	102504711	ENSG00000138107.12	ACTR1A	-
chr10	102501987	102505987	ENSG00000107882.11	SUFU	+
chr10	102712407	102716407	ENSG00000138175.8	ARL3	-
chr10	102712538	102716538	ENSG00000156398.12	SFXN2	+
chr10	102916293	102920293	ENSG00000148842.17	CNNM2	+
chr10	103365967	103369967	ENSG00000148835.10	TAF5	+
chr10	103394466	103398466	ENSG00000173915.13	USMG5	-
chr10	103394648	103398648	ENSG00000148843.13	PDCD11	+
chr10	103916205	103920205	ENSG00000107960.10	OBFC1	-
chr10	103965201	103969201	ENSG00000065613.13	SLK	+
chr10	104120058	104124058	ENSG00000156384.14	SFR1	+
chr10	104230362	104234362	ENSG00000197748.12	CFAP43	-
chr10	104351764	104355764	ENSG00000120051.14	CFAP58	+
chr10	1047170	1051170	ENSG00000067064.10	IDI1	-
chr10	1047538	1051538	ENSG00000047056.14	WDR37	+
chr10	109921553	109925553	ENSG00000108039.17	XPNPEP1	-
chr10	110495838	110499838	ENSG00000138166.5	DUSP5	+
chr10	110869795	110873795	ENSG00000150593.16	PDCD4	+
chr10	110917274	110921274	ENSG00000214413.7	BBIP1	-
chr10	110917547	110921547	ENSG00000108061.11	SHOC2	+
chr10	114172220	114176220	ENSG00000165813.17	CCDC186	-
chr10	11609754	11613754	ENSG00000148429.14	USP6NL	-
chr10	11740366	11744366	ENSG00000134463.14	ECHDC3	+
chr10	11821339	11825339	ENSG00000148426.12	PROSER2	+
chr10	118753249	118757249	ENSG00000151893.14	CACUL1	-
chr10	119027716	119031716	ENSG00000188613.6	NANOS1	+
chr10	119102086	119106086	ENSG00000119979.16	FAM45A	+
chr10	119163667	119167667	ENSG00000183605.16	SFXN4	-
chr10	119205589	119209589	ENSG00000198873.11	GRK5	+
chr10	119540708	119544708	ENSG00000148908.14	RGS10	-
chr10	119595029	119599029	ENSG00000151923.17	TIAL1	-
chr10	119649370	119653370	ENSG00000151929.9	BAG3	+
chr10	119724097	119728097	ENSG00000198825.12	INPP5F	+
chr10	119890556	119894556	ENSG00000197771.12	MCMBP	-
chr10	119890711	119894711	ENSG00000107651.12	SEC23IP	+
chr10	12041170	12045170	ENSG00000151461.19	UPF2	-
chr10	12066972	12070972	ENSG00000181192.11	DHTKD1	+
chr10	12127637	12131637	ENSG00000065665.20	SEC61A2	+
chr10	123133962	123137962	ENSG00000188620.9	HMX3	+
chr10	123152277	123156277	ENSG00000154473.17	BUB3	+
chr10	124416976	124420976	ENSG00000065154.11	OAT	-
chr10	124742269	124746269	ENSG00000189319.13	FAM53B	-
chr10	124789727	124793727	ENSG00000258539.1	RP11-12J10.3	-
chr10	124789870	124793870	ENSG00000203791.14	METTL10	-
chr10	125717515	125721515	ENSG00000107938.17	EDRF1	+
chr10	13159554	13163554	ENSG00000065328.16	MCM10	+
chr10	132329847	132333847	ENSG00000165752.16	STK32C	-
chr10	132330154	132334154	ENSG00000148814.17	LRRC27	+
chr10	132535820	132539820	ENSG00000068383.18	INPP5A	+
chr10	133274868	133278868	ENSG00000151651.15	ADAM8	-
chr10	133306475	133310475	ENSG00000198546.14	ZNF511	+
chr10	133307410	133311410	ENSG00000283496.1	ZNF511-PRAP1	+
chr10	133356035	133360035	ENSG00000148803.11	FUOM	-
chr10	133371689	133375689	ENSG00000127884.4	ECHS1	-
chr10	133392094	133396094	ENSG00000148824.18	MTG1	+
chr10	133422572	133426572	ENSG00000203772.7	SPRN	-
chr10	14836164	14840164	ENSG00000187522.14	HSPA14	+
chr10	14836575	14840575	ENSG00000185267.9	CDNF	-
chr10	14876820	14880820	ENSG00000152455.15	SUV39H2	+
chr10	14957439	14961439	ENSG00000197889.9	MEIG1	+
chr10	15095180	15099180	ENSG00000152464.14	RPP38	+
chr10	15166693	15170693	ENSG00000152465.17	NMT2	-
chr10	16434943	16438943	ENSG00000165983.14	PTER	+
chr10	16815528	16819528	ENSG00000148484.17	RSU1	-
chr10	17200054	17204054	ENSG00000107614.21	TRDMT1	-
chr10	17226259	17230259	ENSG00000026025.14	VIM	+
chr10	17452330	17456330	ENSG00000148488.15	ST8SIA6	-
chr10	21522675	21526675	ENSG00000078403.16	MLLT10	+
chr10	21524368	21528368	ENSG00000180592.16	SKIDA1	-
chr10	22001769	22005769	ENSG00000136770.10	DNAJC1	-
chr10	22313974	22317974	ENSG00000148444.15	COMMD3	+
chr10	22314388	22318388	ENSG00000269897.5	COMMD3-BMI1	+
chr10	22319211	22323211	ENSG00000168283.13	BMI1	+
chr10	22712555	22716555	ENSG00000150867.13	PIP4K2A	-
chr10	23437458	23441458	ENSG00000165312.6	OTUD1	+
chr10	24721668	24725668	ENSG00000107863.17	ARHGAP21	-
chr10	25014658	25018658	ENSG00000185875.12	THNSL1	+
chr10	25060279	25064279	ENSG00000151023.16	ENKUR	-
chr10	26859087	26863087	ENSG00000136754.16	ABI1	-
chr10	27152824	27156824	ENSG00000120539.14	MASTL	+
chr10	27153266	27157266	ENSG00000136758.18	YME1L1	-
chr10	27502174	27506174	ENSG00000099246.16	RAB18	+
chr10	28675342	28679342	ENSG00000095739.10	BAMBI	+
chr10	31029937	31033937	ENSG00000183621.15	ZNF438	-
chr10	3170841	3174841	ENSG00000107959.15	PITRM1	-
chr10	31926876	31930876	ENSG00000165322.17	ARHGAP12	-
chr10	32054431	32058431	ENSG00000170759.10	KIF5B	-
chr10	35124791	35128791	ENSG00000095794.19	CREM	+
chr10	35640278	35644278	ENSG00000177283.6	FZD8	-
chr10	3783281	3787281	ENSG00000067082.14	KLF6	-
chr10	37854310	37858310	ENSG00000283179.1	AL135791.1	-
chr10	37856106	37860106	ENSG00000198105.12	ZNF248	-
chr10	37974633	37978633	ENSG00000175395.15	ZNF25	-
chr10	38008650	38012650	ENSG00000189180.15	ZNF33A	+
chr10	42636568	42640568	ENSG00000196693.14	ZNF33B	-
chr10	43407166	43411166	ENSG00000169813.16	HNRNPF	-
chr10	43434841	43438841	ENSG00000243660.9	ZNF487	+
chr10	43646856	43650856	ENSG00000169740.13	ZNF32	-
chr10	44957407	44961407	ENSG00000107551.20	RASSF4	+
chr10	44998475	45002475	ENSG00000165512.4	ZNF22	+
chr10	45592906	45596906	ENSG00000165406.15	MARCH8	-
chr10	45725200	45729200	ENSG00000172661.17	FAM21C	+
chr10	46028714	46032714	ENSG00000266412.5	NCOA4	-
chr10	46284345	46288345	ENSG00000274209.4	ANTXRL	+
chr10	47382273	47386273	ENSG00000265763.3	ZNF488	-
chr10	48304639	48308639	ENSG00000107643.15	MAPK8	+
chr10	48654265	48658265	ENSG00000128805.14	ARHGAP22	-
chr10	49297193	49301193	ENSG00000177354.11	C10orf71	+
chr10	49537538	49541538	ENSG00000225830.11	ERCC6	-
chr10	49760379	49764379	ENSG00000197444.9	OGDHL	-
chr10	50623163	50627163	ENSG00000198964.13	SGMS1	-
chr10	56359275	56363275	ENSG00000122952.16	ZWINT	-
chr10	5664595	5668595	ENSG00000196372.12	ASB13	-
chr10	5682838	5686838	ENSG00000108021.19	FAM208B	+
chr10	58265934	58269934	ENSG00000151151.5	IPMK	-
chr10	58267058	58271058	ENSG00000122873.11	CISD1	+
chr10	58332975	58336975	ENSG00000072401.14	UBE2D1	+
chr10	58383022	58387022	ENSG00000108064.10	TFAM	+
chr10	5887906	5891906	ENSG00000134461.15	ANKRD16	-
chr10	5888203	5892203	ENSG00000134452.19	FBXO18	+
chr10	59904656	59908656	ENSG00000108091.10	CCDC6	-
chr10	60776331	60780331	ENSG00000170312.15	CDK1	+
chr10	6086987	6090987	ENSG00000134453.15	RBM17	+
chr10	6142934	6146934	ENSG00000170525.18	PFKFB3	+
chr10	63131247	63135247	ENSG00000148572.15	NRBF2	+
chr10	63519363	63523363	ENSG00000165476.13	REEP3	+
chr10	63519850	63523850	ENSG00000171988.17	JMJD1C	-
chr10	6578301	6582301	ENSG00000065675.14	PRKCQ	-
chr10	67882669	67886669	ENSG00000096717.11	SIRT1	+
chr10	68073348	68077348	ENSG00000148634.15	HERC4	-
chr10	68329174	68333174	ENSG00000096746.17	HNRNPH3	+
chr10	68331049	68335049	ENSG00000108187.15	PBLD	-
chr10	68405294	68409294	ENSG00000204130.12	RUFY2	-
chr10	68470121	68474121	ENSG00000138346.14	DNA2	-
chr10	68525474	68529474	ENSG00000122912.14	SLC25A16	-
chr10	68719012	68723012	ENSG00000060339.13	CCAR1	+
chr10	69121512	69125512	ENSG00000122958.14	VPS26A	+
chr10	69628251	69632251	ENSG00000171224.8	C10orf35	+
chr10	70168523	70172523	ENSG00000079332.14	SAR1A	-
chr10	70231911	70235911	ENSG00000180817.11	PPA1	-
chr10	70380650	70384650	ENSG00000172731.13	LRRC20	-
chr10	70402379	70406379	ENSG00000148730.6	EIF4EBP2	+
chr10	70670803	70674803	ENSG00000138316.10	ADAMTS14	+
chr10	71771498	71775498	ENSG00000107738.19	C10orf54	-
chr10	71849375	71853375	ENSG00000197746.13	PSAP	-
chr10	72214000	72218000	ENSG00000166295.8	ANAPC16	+
chr10	72215134	72219134	ENSG00000138303.17	ASCC1	-
chr10	72271920	72275920	ENSG00000168209.4	DDIT4	+
chr10	72353230	72357230	ENSG00000148719.14	DNAJB12	-
chr10	72624191	72628191	ENSG00000107745.17	MICU1	-
chr10	72690131	72694131	ENSG00000156026.14	MCU	+
chr10	73094974	73098974	ENSG00000122884.12	P4HA1	-
chr10	73166166	73170166	ENSG00000138286.14	FAM149B1	+
chr10	73167055	73171055	ENSG00000122882.10	ECD	-
chr10	73246862	73250862	ENSG00000213551.4	DNAJC9	-
chr10	73250693	73254693	ENSG00000182180.13	MRPS16	-
chr10	73412076	73416076	ENSG00000138279.15	ANXA7	-
chr10	73494024	73498024	ENSG00000107758.15	PPP3CB	-
chr10	73623953	73627953	ENSG00000166348.18	USP54	-
chr10	73742384	73746384	ENSG00000176986.15	SEC24C	+
chr10	73780047	73784047	ENSG00000172586.7	CHCHD1	+
chr10	73783582	73787582	ENSG00000214655.10	ZSWIM8	+
chr10	73809651	73813651	ENSG00000272916.5	RP11-574K11.31	-
chr10	73809798	73813798	ENSG00000166507.16	NDST2	-
chr10	73872591	73876591	ENSG00000148660.20	CAMK2G	-
chr10	74823582	74827582	ENSG00000156650.12	KAT6B	+
chr10	75097586	75101586	ENSG00000156671.12	SAMD8	+
chr10	75208154	75212154	ENSG00000165637.13	VDAC2	+
chr10	75234030	75238030	ENSG00000165644.10	COMTD1	-
chr10	7785981	7789981	ENSG00000151657.11	KIN	-
chr10	7786129	7790129	ENSG00000165629.19	ATP5C1	+
chr10	78031760	78035760	ENSG00000138326.18	RPS24	+
chr10	7816504	7820504	ENSG00000165632.7	TAF3	+
chr10	79443627	79447627	ENSG00000165424.6	ZCCHC24	-
chr10	80203572	80207572	ENSG00000122359.17	ANXA11	-
chr10	80452166	80456166	ENSG00000108219.14	TSPAN14	+
chr10	84137440	84141440	ENSG00000165678.20	GHITM	+
chr10	84326586	84330586	ENSG00000107771.15	CCSER2	+
chr10	86519815	86523815	ENSG00000062650.17	WAPL	-
chr10	86754650	86758650	ENSG00000107779.12	BMPR1A	+
chr10	86956618	86960618	ENSG00000173267.13	SNCG	+
chr10	87092161	87096161	ENSG00000122376.11	FAM35A	+
chr10	87092866	87096866	ENSG00000148672.8	GLUD1	-
chr10	87502875	87506875	ENSG00000107789.15	MINPP1	+
chr10	89699610	89703610	ENSG00000138182.14	KIF20B	+
chr10	92289087	92293087	ENSG00000107864.14	CPEB3	-
chr10	92289163	92293163	ENSG00000198060.9	MARCH5	+
chr10	92687951	92691951	ENSG00000152804.10	HHEX	+
chr10	929705	933705	ENSG00000107929.14	LARP4B	-
chr10	94400504	94404504	ENSG00000108239.8	TBC1D12	+
chr10	95289024	95293024	ENSG00000107438.8	PDLIM1	-
chr10	95559414	95563414	ENSG00000095637.21	SORBS1	-
chr10	95654706	95658706	ENSG00000059573.8	ALDH18A1	-
chr10	95692143	95696143	ENSG00000119977.20	TCTN3	-
chr10	96127715	96131715	ENSG00000177853.14	ZNF518A	+
chr10	96830260	96834260	ENSG00000196233.12	LCOR	+
chr10	97332709	97336709	ENSG00000181274.6	FRAT2	-
chr10	97424076	97428076	ENSG00000052749.13	RRP12	-
chr10	97424160	97428160	ENSG00000171314.8	PGAM1	+
chr10	97496794	97500794	ENSG00000155229.20	MMS19	-
chr10	97496868	97500868	ENSG00000165886.4	UBTD1	+
chr10	97638686	97642686	ENSG00000155252.13	PI4K2A	+
chr10	97685323	97689323	ENSG00000119986.6	AVPI1	-
chr10	97735121	97739121	ENSG00000155256.17	ZFYVE27	+
chr10	986019	990019	ENSG00000107937.18	GTPBP4	+
chr10	99618609	99622609	ENSG00000155287.10	SLC25A28	-
chr10	99657506	99661506	ENSG00000198018.6	ENTPD7	+
chr1	100036097	100040097	ENSG00000156875.13	MFSD14A	+
chr1	100247834	100251834	ENSG00000137992.14	DBT	-
chr1	100264207	100268207	ENSG00000137996.12	RTCA	+
chr1	10030832	10034832	ENSG00000130939.18	UBE4B	+
chr1	100893998	100897998	ENSG00000162694.13	EXTL2	-
chr1	100894076	100898076	ENSG00000162695.11	SLC30A7	+
chr1	1018123	1022123	ENSG00000188157.13	AGRN	+
chr1	10208805	10212805	ENSG00000054523.17	KIF1B	+
chr1	103523691	103527691	ENSG00000185946.15	RNPC3	+
chr1	10396592	10400592	ENSG00000142657.20	PGD	+
chr1	108558089	108562089	ENSG00000162636.15	FAM102B	+
chr1	108690323	108694323	ENSG00000134186.11	PRPF38B	+
chr1	108744674	108748674	ENSG00000116266.10	STXBP3	+
chr1	108873350	108877350	ENSG00000121957.12	GPSM2	+
chr1	108961457	108965457	ENSG00000121940.15	CLCC1	-
chr1	108961484	108965484	ENSG00000274068.1	RP11-475E11.9	-
chr1	109040113	109044113	ENSG00000085433.15	WDR47	-
chr1	109074002	109078002	ENSG00000197780.9	TAF13	-
chr1	109211918	109215918	ENSG00000031698.12	SARS	+
chr1	109248019	109252019	ENSG00000143126.7	CELSR2	+
chr1	109281186	109285186	ENSG00000134222.16	PSRC1	-
chr1	109395951	109399951	ENSG00000134243.11	SORT1	-
chr1	109424427	109428427	ENSG00000143106.12	PSMA5	-
chr1	109546611	109550611	ENSG00000065135.9	GNAI3	+
chr1	109617929	109621929	ENSG00000134183.11	GNAT2	-
chr1	109654081	109658081	ENSG00000168765.15	GSTM4	+
chr1	109666022	109670022	ENSG00000213366.12	GSTM2	+
chr1	109982686	109986686	ENSG00000168710.17	AHCYL1	+
chr1	11010344	11014344	ENSG00000120948.15	TARDBP	+
chr1	11010662	11014662	ENSG00000277726.4	RP4-635E18.9	+
chr1	110209343	110213343	ENSG00000116396.14	KCNC4	+
chr11	102345211	102349211	ENSG00000110330.8	BIRC2	+
chr11	103090215	103094215	ENSG00000137692.11	DCUN1D5	-
chr1	110336506	110340506	ENSG00000162775.14	RBM15	+
chr11	10507189	10511189	ENSG00000255823.3	MTRNR2L8	-
chr11	10539230	10543230	ENSG00000110315.6	RNF141	-
chr1	11058024	11062024	ENSG00000116649.9	SRM	-
chr11	106020403	106024403	ENSG00000170903.10	MSANTD4	-
chr11	106073501	106077501	ENSG00000149313.10	AASDHPPT	+
chr11	106075765	106079765	ENSG00000182359.14	KBTBD3	-
chr11	107926293	107930293	ENSG00000110660.14	SLC35F2	-
chr11	107926503	107930503	ENSG00000179331.2	RAB39A	+
chr11	108006733	108010733	ENSG00000166266.13	CUL5	+
chr11	10807110	10811110	ENSG00000110321.15	EIF4G2	-
chr11	108119516	108123516	ENSG00000075239.13	ACAT1	+
chr11	108220484	108224484	ENSG00000149311.17	ATM	+
chr11	108220642	108224642	ENSG00000149308.16	NPAT	-
chr11	108465531	108469531	ENSG00000166323.12	C11orf65	-
chr11	108496432	108500432	ENSG00000178202.12	KDELC2	-
chr11	10856796	10860796	ENSG00000236287.7	ZBED5	-
chr11	108591738	108595738	ENSG00000110723.11	EXPH5	-
chr11	108663025	108667025	ENSG00000178105.9	DDX10	+
chr1	110962079	110966079	ENSG00000121931.15	LRIF1	-
chr1	111137627	111141627	ENSG00000134255.13	CEPT1	+
chr1	111138216	111142216	ENSG00000156171.14	DRAM2	-
chr11	111600391	111604391	ENSG00000170145.4	SIK2	+
chr11	111876935	111880935	ENSG00000137720.7	C11orf1	+
chr11	111877425	111881425	ENSG00000258529.5	RP11-108O10.8	-
chr11	111925144	111929144	ENSG00000150764.13	DIXDC1	+
chr11	113312529	113316529	ENSG00000149292.16	TTC12	+
chr11	113873570	113877570	ENSG00000048028.11	USP28	-
chr1	1114361	1118361	ENSG00000131591.17	C1orf159	-
chr11	114398030	114402030	ENSG00000076053.10	RBM7	+
chr11	114398331	114402331	ENSG00000282682.1	C11orf71	-
chr11	114398550	114402550	ENSG00000180425.10	C11orf71	-
chr11	114398682	114402682	ENSG00000255663.1	RP11-212D19.4	+
chr11	114437386	114441386	ENSG00000076043.9	REXO2	+
chr1	111446864	111450864	ENSG00000116459.10	ATP5F1	+
chr1	111447376	111451376	ENSG00000116455.13	WDR77	-
chr11	11620005	11624005	ENSG00000110328.5	GALNT18	-
chr11	117096437	117100437	ENSG00000160584.15	SIK3	-
chr11	117176733	117180733	ENSG00000149577.15	SIDT2	+
chr11	117230525	117234525	ENSG00000160613.12	PCSK7	-
chr11	117230625	117234625	ENSG00000167257.10	RNF214	+
chr1	111753245	111757245	ENSG00000064703.11	DDX20	+
chr1	111753824	111757824	ENSG00000197852.9	FAM212B	-
chr11	117984348	117988348	ENSG00000110324.10	IL10RA	+
chr11	118434490	118438490	ENSG00000118058.20	KMT2A	+
chr11	118996142	119000142	ENSG00000186166.8	CCDC84	+
chr11	119028906	119032906	ENSG00000137700.16	SLC37A4	-
chr11	119055202	119059202	ENSG00000149428.18	HYOU1	-
chr11	119093467	119097467	ENSG00000188486.3	H2AFX	-
chr11	119106331	119110331	ENSG00000172269.17	DPAGT1	-
chr11	119119587	119123587	ENSG00000172273.12	HINFP	+
chr11	119204276	119208276	ENSG00000110395.6	CBL	+
chr11	119379726	119383726	ENSG00000036672.15	USP2	-
chr11	120334914	120338914	ENSG00000196914.8	ARHGEF12	+
chr11	121290453	121294453	ENSG00000109929.9	SC5D	+
chr11	123061230	123065230	ENSG00000109971.13	HSPA8	-
chr11	123739675	123743675	ENSG00000166261.10	ZNF202	-
chr1	112394181	112398181	ENSG00000143079.14	CTTNBP2NL	+
chr11	124737846	124741846	ENSG00000154146.12	NRGN	+
chr11	124760290	124764290	ENSG00000149564.11	ESAM	-
chr11	124952121	124956121	ENSG00000149548.14	CCDC15	+
chr11	125109763	125113763	ENSG00000150433.9	TMEM218	-
chr11	125567216	125571216	ENSG00000149547.14	EI24	+
chr11	125589712	125593712	ENSG00000134910.12	STT3A	+
chr1	11260507	11264507	ENSG00000198793.12	MTOR	-
chr11	126061335	126065335	ENSG00000064309.14	CDON	-
chr1	112617173	112621173	ENSG00000116489.12	CAPZA1	+
chr1	112618825	112622825	ENSG00000007341.18	ST7L	-
chr11	126209414	126213414	ENSG00000197798.8	FAM118B	+
chr11	126209692	126213692	ENSG00000165526.8	RPUSD4	-
chr11	126267055	126271055	ENSG00000110074.10	FOXRED1	+
chr11	126267144	126271144	ENSG00000182934.11	SRPRA	-
chr11	126301752	126305752	ENSG00000110063.8	DCPS	+
chr11	126353640	126357640	ENSG00000110080.18	ST3GAL4	+
chr11	12672591	12676591	ENSG00000187079.15	TEAD1	+
chr1	112705434	112709434	ENSG00000155366.16	RHOC	-
chr1	11271206	11275206	ENSG00000120942.13	UBIAD1	+
chr1	112713477	112717477	ENSG00000155367.15	PPM1J	-
chr1	112955013	112959013	ENSG00000155380.11	SLC16A1	-
chr11	129893590	129897590	ENSG00000170322.14	NFRKB	-
chr11	130000835	130004835	ENSG00000170325.14	PRDM10	-
chr11	130067837	130071837	ENSG00000084234.16	APLP2	+
chr11	130312686	130316686	ENSG00000196323.11	ZBTB44	-
chr1	113071209	113075209	ENSG00000198799.11	LRIG2	+
chr11	1307654	1311654	ENSG00000078902.15	TOLLIP	-
chr11	130914509	130918509	ENSG00000120451.10	SNX19	-
chr1	113388749	113392749	ENSG00000081026.18	MAGI3	+
chr11	134222645	134226645	ENSG00000151502.10	VPS26B	+
chr11	134223454	134227454	ENSG00000151503.12	NCAPD3	-
chr11	134251370	134255370	ENSG00000151500.14	THYN1	-
chr11	134251495	134255495	ENSG00000151498.11	ACAD8	+
chr11	134329874	134333874	ENSG00000149328.14	GLB1L2	+
chr11	13461297	13465297	ENSG00000148925.10	BTBD10	-
chr11	13666670	13670670	ENSG00000197601.12	FAR1	+
chr1	113757489	113761489	ENSG00000116793.15	PHTF1	-
chr1	113810476	113814476	ENSG00000081019.13	RSBN1	-
chr11	1387899	1391899	ENSG00000174672.15	BRSK2	+
chr1	113903141	113907141	ENSG00000118655.4	DCLRE1B	+
chr1	113903201	113907201	ENSG00000134262.12	AP4B1	-
chr1	113927192	113931192	ENSG00000163349.21	HIPK1	+
chr1	114509160	114513160	ENSG00000197323.11	TRIM33	-
chr11	14641635	14645635	ENSG00000129084.17	PSMA1	-
chr11	14641723	14645723	ENSG00000152270.8	PDE3B	+
chr1	114668422	114672422	ENSG00000175984.14	DENND2C	-
chr1	114714894	114718894	ENSG00000213281.4	NRAS	-
chr1	114756676	114760676	ENSG00000009307.15	CSDE1	-
chr1	11477166	11481166	ENSG00000204624.7	DISP3	+
chr1	114778685	114782685	ENSG00000052723.11	SIKE1	-
chr11	14890252	14894252	ENSG00000186104.10	CYP2R1	-
chr1	116370668	116374668	ENSG00000163399.15	ATP1A1	+
chr1	116569039	116573039	ENSG00000116815.15	CD58	-
chr1	11662124	11666124	ENSG00000116663.10	FBXO6	+
chr1	116665755	116669755	ENSG00000143061.17	IGSF3	-
chr1	117058303	117062303	ENSG00000116830.11	TTF2	+
chr11	17075787	17079787	ENSG00000110700.6	RPS13	-
chr1	117120587	117124587	ENSG00000134253.9	TRIM45	-
chr11	17205983	17209983	ENSG00000011405.13	PIK3C2A	-
chr11	17206153	17210153	ENSG00000070081.15	NUCB2	+
chr1	117365449	117369449	ENSG00000198162.12	MAN1A2	+
chr1	117603934	117607934	ENSG00000183508.4	FAM46C	+
chr11	1761954	1765954	ENSG00000250644.3	RP11-295K3.1	-
chr11	1762573	1766573	ENSG00000117984.13	CTSD	-
chr1	117927630	117931630	ENSG00000196505.10	GDAP2	-
chr1	117927720	117931720	ENSG00000065183.15	WDR3	+
chr11	18011162	18015162	ENSG00000129158.10	SERGEF	-
chr1	11804096	11808096	ENSG00000011021.21	CLCN6	+
chr1	11804920	11808920	ENSG00000177000.10	MTHFR	-
chr11	18104091	18108091	ENSG00000166788.9	SAAL1	-
chr11	18392388	18396388	ENSG00000134333.13	LDHA	+
chr11	18525232	18529232	ENSG00000074319.12	TSG101	-
chr11	18632791	18636791	ENSG00000179119.14	SPTY2D1	-
chr11	19115099	19119099	ENSG00000177054.13	ZDHHC13	+
chr1	119138671	119142671	ENSG00000116874.11	WARS2	-
chr11	19239620	19243620	ENSG00000129173.12	E2F8	-
chr1	11932205	11936205	ENSG00000083444.16	PLOD1	+
chr1	119645773	119649773	ENSG00000143067.4	ZNF697	-
chr1	11978181	11982181	ENSG00000116688.16	MFN2	+
chr1	120067626	120071626	ENSG00000134250.18	NOTCH2	-
chr1	12017466	12021466	ENSG00000116691.10	MIIP	+
chr11	20385530	20389530	ENSG00000185238.12	PRMT3	+
chr11	205428	209428	ENSG00000177951.17	BET1L	-
chr11	205511	209511	ENSG00000177963.13	RIC8A	+
chr1	120721923	120725923	ENSG00000273136.6	NBPF26	+
chr1	121182810	121186810	ENSG00000171943.11	SRGAP2C	+
chr1	121183539	121187539	ENSG00000188610.12	FAM72B	-
chr1	12228067	12232067	ENSG00000048707.13	VPS13D	+
chr11	22828299	22832299	ENSG00000198168.8	SVIP	-
chr11	2299997	2303997	ENSG00000064201.15	TSPAN32	+
chr1	1230031	1234031	ENSG00000078808.16	SDF4	-
chr11	2301049	2305049	ENSG00000110665.11	C11orf21	-
chr1	1230265	1234265	ENSG00000176022.4	B3GALT6	+
chr11	234546	238546	ENSG00000185627.17	PSMD13	+
chr11	234931	238931	ENSG00000142082.14	SIRT3	-
chr11	2398488	2402488	ENSG00000184281.14	TSSC4	+
chr1	12615731	12619731	ENSG00000162496.8	DHRS3	-
chr1	1271885	1275885	ENSG00000160087.20	UBE2J2	-
chr11	27470775	27474775	ENSG00000205213.13	LGR4	-
chr11	28106248	28110248	ENSG00000169519.20	METTL15	+
chr11	28106308	28110308	ENSG00000121621.6	KIF18A	-
chr11	287135	291135	ENSG00000142102.15	ATHL1	+
chr11	2883881	2887881	ENSG00000129757.12	CDKN1C	-
chr11	2901740	2905740	ENSG00000254827.5	SLC22A18AS	-
chr11	2927455	2931455	ENSG00000181649.5	PHLDA2	-
chr11	2990377	2994377	ENSG00000205531.12	NAP1L4	-
chr11	30321051	30325051	ENSG00000152219.4	ARL14EP	+
chr1	1306567	1310567	ENSG00000169972.11	PUSL1	+
chr1	1307609	1311609	ENSG00000131584.18	ACAP3	-
chr11	31367810	31371810	ENSG00000170959.14	DCDC1	-
chr11	31367840	31371840	ENSG00000170946.14	DNAJC24	+
chr11	3216813	3220813	ENSG00000182170.3	MRGPRG	-
chr1	1322691	1326691	ENSG00000127054.19	CPSF3L	-
chr1	1322756	1326756	ENSG00000224051.6	CPTP	+
chr11	325537	329537	ENSG00000142089.15	IFITM3	-
chr11	32581798	32585798	ENSG00000149100.12	EIF3M	+
chr11	32891178	32895178	ENSG00000060749.14	QSER1	+
chr11	33013864	33017864	ENSG00000121690.10	DEPDC7	+
chr11	33254672	33258672	ENSG00000110422.11	HIPK3	+
chr11	33698801	33702801	ENSG00000205177.6	C11orf91	-
chr11	33734445	33738445	ENSG00000085063.14	CD59	-
chr11	3377222	3381222	ENSG00000005801.16	ZNF195	-
chr11	33772543	33776543	ENSG00000110429.13	FBXO3	-
chr11	34049683	34053683	ENSG00000135387.20	CAPRIN1	+
chr11	34103602	34107602	ENSG00000135372.8	NAT10	+
chr11	34356008	34360008	ENSG00000166016.5	ABTB2	-
chr11	34436925	34440925	ENSG00000121691.4	CAT	+
chr1	1347350	1351350	ENSG00000107404.18	DVL1	-
chr11	34913829	34917829	ENSG00000110435.11	PDHX	+
chr11	34914499	34918499	ENSG00000149089.12	APIP	-
chr11	3640316	3644316	ENSG00000167311.13	ART5	-
chr11	36508272	36512272	ENSG00000175104.14	TRAF6	-
chr11	36508709	36512709	ENSG00000166349.9	RAG1	+
chr1	1373495	1377495	ENSG00000175756.13	AURKAIP1	-
chr11	3795724	3799724	ENSG00000148985.19	PGAP2	+
chr11	3795792	3799792	ENSG00000110713.15	NUP98	-
chr11	3838983	3842983	ENSG00000177105.9	RHOG	-
chr11	3852527	3856527	ENSG00000167323.10	STIM1	+
chr1	1397328	1401328	ENSG00000221978.11	CCNL2	-
chr1	1405313	1409313	ENSG00000242485.5	MRPL20	-
chr11	4092707	4096707	ENSG00000167325.14	RRM1	+
chr1	1432861	1436861	ENSG00000179403.11	VWA1	+
chr1	143969965	143973965	ENSG00000263513.5	FAM72C	-
chr11	44063925	44067925	ENSG00000110455.13	ACCS	+
chr11	44562427	44566427	ENSG00000085117.11	CD82	+
chr11	446268	450268	ENSG00000174915.11	PTDSS2	+
chr1	145093528	145097528	ENSG00000196369.10	SRGAP2B	-
chr1	145094000	145098000	ENSG00000215784.5	FAM72D	+
chr1	145605990	145609990	ENSG00000117262.18	GPR89A	+
chr11	45802072	45806072	ENSG00000181830.8	SLC35C1	+
chr1	145822077	145826077	ENSG00000265491.4	RNF115	-
chr1	145822088	145826088	ENSG00000186141.8	POLR3C	+
chr11	45845118	45849118	ENSG00000121671.11	CRY2	+
chr1	145857836	145861836	ENSG00000131788.15	PIAS3	-
chr11	45883651	45887651	ENSG00000121653.11	MAPK8IP1	+
chr11	45916812	45920812	ENSG00000121680.15	PEX16	-
chr11	45919621	45923621	ENSG00000165905.17	LARGE2	+
chr1	145925258	145929258	ENSG00000280778.1	CH17-270A2.2	+
chr1	145925678	145929678	ENSG00000265241.6	RBM8A	-
chr1	145956001	145960001	ENSG00000271601.3	LIX1L	-
chr1	145994600	145998600	ENSG00000265972.5	TXNIP	-
chr11	4606259	4610259	ENSG00000167333.12	TRIM68	-
chr11	46119178	46123178	ENSG00000135365.15	PHF21A	-
chr11	46615527	46619527	ENSG00000175224.16	ATG13	+
chr11	46615909	46619909	ENSG00000180423.4	HARBI1	-
chr11	46698615	46702615	ENSG00000175220.11	ARHGAP1	-
chr11	46698818	46702818	ENSG00000175213.2	ZNF408	+
chr1	1469769	1473769	ENSG00000160072.19	ATAD3B	+
chr1	147170550	147174550	ENSG00000131791.7	PRKAB2	-
chr11	47175125	47179125	ENSG00000149182.14	ARFGAP2	-
chr1	147240641	147244641	ENSG00000131778.17	CHD1L	+
chr1	147241050	147245050	ENSG00000131781.12	FMO5	-
chr11	47267161	47271161	ENSG00000110514.19	MADD	+
chr11	47376576	47380576	ENSG00000066336.11	SPI1	-
chr11	47405132	47409132	ENSG00000165915.13	SLC39A13	+
chr11	47765443	47769443	ENSG00000109920.12	FNBP4	-
chr1	147926393	147930393	ENSG00000188092.14	GPR89B	+
chr1	148150322	148154322	ENSG00000263956.6	NBPF11	-
chr1	149830659	149834659	ENSG00000270882.2	HIST2H4A	+
chr1	149926344	149930344	ENSG00000143368.9	SF3B4	-
chr1	150234156	150238156	ENSG00000143401.14	ANP32E	-
chr1	150266200	150270200	ENSG00000118292.8	C1orf54	+
chr1	150267580	150271580	ENSG00000117362.12	APH1A	-
chr1	150319476	150323476	ENSG00000117360.12	PRPF3	+
chr1	150361091	150365091	ENSG00000163125.15	RPRD2	+
chr1	150485364	150489364	ENSG00000143374.15	TARS2	+
chr1	150547369	150551369	ENSG00000143382.14	ADAMTSL4	+
chr1	150577738	150581738	ENSG00000143384.12	MCL1	-
chr1	150627612	150631612	ENSG00000143420.17	ENSA	-
chr1	150695144	150699144	ENSG00000143457.10	GOLPH3L	-
chr1	150874768	150878768	ENSG00000143437.20	ARNT	-
chr1	150924263	150928263	ENSG00000143379.12	SETDB1	+
chr1	151006375	151010375	ENSG00000143409.15	FAM63A	-
chr1	151006420	151010420	ENSG00000143363.15	PRUNE1	+
chr1	1510151	1514151	ENSG00000197785.13	ATAD3A	+
chr1	151055758	151059758	ENSG00000213190.3	MLLT11	+
chr1	151068325	151072325	ENSG00000197622.12	CDC42SE1	-
chr1	151068578	151072578	ENSG00000143458.11	GABPB2	+
chr1	151144664	151148664	ENSG00000143434.15	SEMA6C	-
chr1	151163948	151167948	ENSG00000163155.11	LYSMD1	-
chr1	151279618	151283618	ENSG00000143373.17	ZNF687	+
chr1	151345357	151349357	ENSG00000143390.17	RFX5	-
chr1	151508510	151512510	ENSG00000143375.14	CGN	+
chr1	151538305	151542305	ENSG00000143367.15	TUFT1	+
chr1	151610065	151614065	ENSG00000143376.12	SNX27	+
chr1	151789416	151793416	ENSG00000182134.15	TDRKH	-
chr1	151907808	151911808	ENSG00000159445.12	THEM4	-
chr1	152045907	152049907	ENSG00000163191.5	S100A11	-
chr11	5246449	5250449	ENSG00000279824.1	AC104389.2	+
chr11	5247892	5251892	ENSG00000213934.6	HBG1	-
chr11	5251367	5255367	ENSG00000279346.1	AC104389.1	+
chr11	535287	539287	ENSG00000174775.16	HRAS	-
chr11	535527	539527	ENSG00000161328.10	LRRC56	+
chr1	153625926	153629926	ENSG00000160678.11	S100A1	+
chr1	153631982	153635982	ENSG00000160679.12	CHTOP	+
chr1	153656654	153660654	ENSG00000143553.10	SNAPIN	+
chr1	153726067	153730067	ENSG00000143624.13	INTS3	+
chr1	153921360	153925360	ENSG00000143614.9	GATAD2B	-
chr1	153944696	153948696	ENSG00000198837.9	DENND4B	-
chr1	153956625	153960625	ENSG00000160741.16	CRTC2	-
chr1	15407895	15411895	ENSG00000142634.12	EFHD2	+
chr1	154218179	154222179	ENSG00000143569.18	UBAP2L	+
chr1	154218628	154222628	ENSG00000143612.18	C1orf43	-
chr1	154557028	154561028	ENSG00000160714.9	UBE2Q1	-
chr1	154868280	154872280	ENSG00000143603.18	KCNN3	-
chr1	154972395	154976395	ENSG00000160691.18	SHC1	-
chr1	154972653	154976653	ENSG00000173207.12	CKS1B	+
chr1	154981338	154985338	ENSG00000160688.18	FLAD1	+
chr1	155000630	155004630	ENSG00000160685.13	ZBTB7B	+
chr1	155048566	155052566	ENSG00000143537.13	ADAM15	+
chr1	155076872	155080872	ENSG00000143590.13	EFNA3	+
chr1	155133344	155137344	ENSG00000169241.17	SLC50A1	+
chr1	155190916	155194916	ENSG00000185499.16	MUC1	-
chr1	155206699	155210699	ENSG00000173171.14	MTX1	+
chr1	155207051	155211051	ENSG00000169231.13	THBS3	-
chr1	15524534	15528534	ENSG00000132906.17	CASP9	-
chr1	15524813	15528813	ENSG00000116138.12	DNAJC16	+
chr1	155275583	155279583	ENSG00000143630.9	HCN3	+
chr1	155276491	155280491	ENSG00000176444.18	CLK2	-
chr1	155306748	155310748	ENSG00000160752.14	FDPS	+
chr1	155608205	155612205	ENSG00000125459.14	MSTO1	+
chr1	155685960	155689960	ENSG00000132676.15	DAP3	+
chr1	155687000	155691000	ENSG00000163374.19	YY1AP1	-
chr1	155857400	155861400	ENSG00000116580.18	GON4L	-
chr1	155857509	155861509	ENSG00000132718.8	SYT11	+
chr1	155909404	155913404	ENSG00000143622.10	RIT1	-
chr1	156051794	156055794	ENSG00000160803.7	UBQLN4	-
chr1	156052752	156056752	ENSG00000116586.11	LAMTOR2	+
chr1	15615500	15619500	ENSG00000197312.11	DDI2	+
chr1	156191932	156195932	ENSG00000160785.13	SLC25A44	+
chr1	156210982	156214982	ENSG00000260238.6	PMF1-BGLAP	+
chr1	156210993	156214993	ENSG00000160783.19	PMF1	+
chr1	156335314	156339314	ENSG00000163467.11	TSACC	+
chr1	156498828	156502828	ENSG00000116604.17	MEF2D	-
chr1	156589762	156593762	ENSG00000163382.11	NAXE	+
chr1	156726442	156730442	ENSG00000143303.11	RRNAD1	+
chr1	156726799	156730799	ENSG00000143319.16	ISG20L2	-
chr1	156748610	156752610	ENSG00000143294.14	PRCC	+
chr1	156813640	156817640	ENSG00000198400.11	NTRK1	+
chr1	156814862	156818862	ENSG00000027869.11	SH2D2A	-
chr1	156891698	156895698	ENSG00000187800.13	PEAR1	+
chr1	156918650	156922650	ENSG00000160838.13	LRRC71	+
chr1	157043370	157047370	ENSG00000132694.18	ARHGEF11	-
chr1	157136474	157140474	ENSG00000117036.11	ETV3	-
chr1	1572869	1576869	ENSG00000160075.11	SSU72	-
chr11	57322952	57326952	ENSG00000149115.13	TNKS1BP1	-
chr11	57333877	57337877	ENSG00000149136.8	SSRP1	-
chr11	57422059	57426059	ENSG00000254979.5	RP11-872D17.8	-
chr11	574486	578486	ENSG00000070047.11	PHRF1	+
chr11	57528803	57532803	ENSG00000134809.8	TIMM10	-
chr11	57665747	57669747	ENSG00000156599.10	ZDHHC5	+
chr11	57739250	57743250	ENSG00000211450.9	C11orf31	+
chr11	57740163	57744163	ENSG00000254732.1	RP11-691N7.6	+
chr1	15845864	15849864	ENSG00000065526.10	SPEN	+
chr11	58576220	58580220	ENSG00000110031.12	LPXN	-
chr11	58577111	58581111	ENSG00000186660.14	ZFP91	+
chr11	58577172	58581172	ENSG00000255073.8	ZFP91-CNTF	+
chr11	59614144	59618144	ENSG00000110048.11	OSBP	-
chr11	59666980	59670980	ENSG00000166889.13	PATL1	-
chr1	159778932	159782932	ENSG00000158716.8	DUSP23	+
chr1	159923732	159927732	ENSG00000158710.14	TAGLN2	-
chr1	160096943	160100943	ENSG00000162729.13	IGSF8	-
chr1	160341272	160345272	ENSG00000162736.15	NCSTN	+
chr1	160341400	160345400	ENSG00000122218.14	COPA	-
chr11	60840071	60844071	ENSG00000110104.11	CCDC86	+
chr1	161019348	161023348	ENSG00000158769.17	F11R	-
chr1	161116086	161120086	ENSG00000158793.13	NIT1	+
chr1	161116111	161120111	ENSG00000143256.4	PFDN2	-
chr1	161130688	161134688	ENSG00000158796.16	DEDD	-
chr11	61159617	61163617	ENSG00000167987.10	VPS37C	-
chr1	161164410	161168410	ENSG00000143224.17	PPOX	+
chr1	161175968	161179968	ENSG00000158850.14	B4GALT3	-
chr1	161312257	161316257	ENSG00000143252.14	SDHC	+
chr11	61331210	61335210	ENSG00000149476.15	TKFC	+
chr1	1613415	1617415	ENSG00000197530.12	MIB2	+
chr11	61360001	61364001	ENSG00000149483.11	TMEM138	+
chr11	61360299	61364299	ENSG00000162144.9	CYB561A3	-
chr11	61427220	61431220	ENSG00000256591.5	RP11-286N22.8	+
chr11	61428031	61432031	ENSG00000149532.15	CPSF7	-
chr11	61428042	61432042	ENSG00000167985.6	SDHAF2	+
chr11	61579148	61583148	ENSG00000011347.9	SYT7	-
chr1	161747758	161751758	ENSG00000081721.11	DUSP12	+
chr11	61890051	61894051	ENSG00000221968.8	FADS3	-
chr11	61918269	61922269	ENSG00000167994.11	RAB3IL1	-
chr11	61965660	61969660	ENSG00000167996.15	FTH1	-
chr11	6232711	6236711	ENSG00000051009.10	FAM160A2	-
chr11	6232765	6236765	ENSG00000132259.12	CNGA4	+
chr1	16235162	16239162	ENSG00000132881.11	RSG1	-
chr1	162559506	162563506	ENSG00000117143.13	UAP1	+
chr11	62572086	62576086	ENSG00000254772.9	EEF1G	-
chr11	62599840	62603840	ENSG00000149480.6	MTA2	-
chr11	62609722	62613722	ENSG00000149489.8	ROM1	+
chr11	62610765	62614765	ENSG00000149499.11	EML3	-
chr11	62620175	62624175	ENSG00000149541.9	B3GAT3	-
chr11	62644726	62648726	ENSG00000089597.16	GANAB	-
chr11	62663178	62667178	ENSG00000255432.1	RP11-831H9.11	-
chr11	62663217	62667217	ENSG00000278615.4	C11orf98	-
chr11	62663309	62667309	ENSG00000214756.7	METTL12	+
chr11	62705658	62709658	ENSG00000162188.5	GNG3	+
chr11	62725349	62729349	ENSG00000214753.2	HNRNPUL2	-
chr11	62725384	62729384	ENSG00000234857.2	HNRNPUL2-BSCL2	-
chr11	62726069	62730069	ENSG00000162222.13	TTC9C	+
chr11	62752188	62756188	ENSG00000185670.7	ZBTB3	-
chr11	62759544	62763544	ENSG00000168002.11	POLR2G	+
chr11	62769303	62773303	ENSG00000162227.7	TAF6L	+
chr11	62785415	62789415	ENSG00000185475.9	TMEM179B	+
chr1	162788702	162792702	ENSG00000132196.13	HSD17B7	+
chr11	62804302	62808302	ENSG00000162231.13	NXF1	-
chr11	62830088	62834088	ENSG00000162236.11	STX5	-
chr11	62830803	62834803	ENSG00000283268.1	RP11-727F15.14	-
chr11	62854102	62858102	ENSG00000168003.16	SLC3A2	+
chr1	16350454	16354454	ENSG00000037637.10	FBXO42	-
chr1	16350575	16354575	ENSG00000055070.16	SZRD1	+
chr11	63669921	63673921	ENSG00000184743.12	ATL3	-
chr11	63679446	63683446	ENSG00000133318.13	RTN3	+
chr11	63811388	63815388	ENSG00000168005.8	C11orf84	+
chr11	63836928	63840928	ENSG00000072518.20	MARK2	+
chr11	6388431	6392431	ENSG00000166311.9	SMPD1	+
chr11	63936959	63940959	ENSG00000110583.12	NAA40	+
chr11	64183272	64187272	ENSG00000168439.16	STIP1	+
chr11	64223941	64227941	ENSG00000149761.8	NUDT22	+
chr11	64224254	64228254	ENSG00000149743.13	TRPT1	-
chr11	64239003	64243003	ENSG00000173486.12	FKBP2	+
chr11	64244941	64248941	ENSG00000173457.10	PPP1R14B	-
chr11	64249523	64253523	ENSG00000149782.11	PLCB3	+
chr11	64268062	64272062	ENSG00000173264.14	GPR137	+
chr11	64282704	64286704	ENSG00000002330.13	BAD	-
chr11	64303572	64307572	ENSG00000173153.13	ESRRA	+
chr11	64316084	64320084	ENSG00000173113.6	TRMT112	-
chr11	64316088	64320088	ENSG00000126432.13	PRDX5	+
chr11	64357148	64361148	ENSG00000162302.12	RPS6KA4	+
chr1	16438672	16442672	ENSG00000157191.19	NECAP2	+
chr11	6472459	6476459	ENSG00000110171.18	TRIM3	-
chr11	64743456	64747456	ENSG00000068831.18	RASGRP2	-
chr11	64776786	64780786	ENSG00000168066.20	SF1	-
chr11	6479447	6483447	ENSG00000132286.11	TIMM10B	+
chr11	6479479	6483479	ENSG00000132254.12	ARFIP2	-
chr11	64801241	64805241	ENSG00000168067.11	MAP4K2	-
chr11	64809294	64813294	ENSG00000133895.14	MEN1	-
chr11	64842569	64846569	ENSG00000171219.8	CDC42BPG	-
chr11	64886296	64890296	ENSG00000110047.17	EHD1	-
chr11	64915248	64919248	ENSG00000110046.12	ATG2A	-
chr11	64915553	64919553	ENSG00000068971.13	PPP2R5B	+
chr11	65012113	65016113	ENSG00000213465.7	ARL2	+
chr11	65012182	65016182	ENSG00000273003.1	ARL2-SNX15	+
chr11	65038901	65042901	ENSG00000168061.14	SAC3D1	+
chr11	65109845	65113845	ENSG00000149809.14	TM7SF2	+
chr11	65115708	65119708	ENSG00000174276.6	ZNHIT2	-
chr11	65120183	65124183	ENSG00000149792.8	MRPL49	+
chr11	65120473	65124473	ENSG00000149806.10	FAU	-
chr11	65132533	65136533	ENSG00000162298.17	SYVN1	-
chr11	65168154	65172154	ENSG00000204710.2	SPDYC	+
chr11	65178566	65182566	ENSG00000014216.15	CAPN1	+
chr11	65259762	65263762	ENSG00000014138.8	POLA2	+
chr11	65312818	65316818	ENSG00000149798.4	CDC42EP2	+
chr11	65331754	65335754	ENSG00000133884.9	DPF2	+
chr11	65352767	65356767	ENSG00000173825.6	TIGD3	+
chr11	65381701	65385701	ENSG00000162241.12	SLC25A45	-
chr11	65523077	65527077	ENSG00000142186.16	SCYL1	+
chr11	65568430	65572430	ENSG00000173465.7	SSSCA1	+
chr11	65570349	65574349	ENSG00000176973.7	FAM89B	+
chr11	65574038	65578038	ENSG00000173442.12	EHBP1L1	+
chr11	65613382	65617382	ENSG00000173327.7	MAP3K11	-
chr11	65613773	65617773	ENSG00000197136.4	PCNX3	+
chr1	165628861	165632861	ENSG00000143198.12	MGST3	+
chr11	65636097	65640097	ENSG00000213445.9	SIPA1	+
chr11	65661094	65665094	ENSG00000173039.18	RELA	-
chr1	165696863	165700863	ENSG00000143149.12	ALDH9A1	-
chr1	1657012	1661012	ENSG00000248333.8	CDK11B	-
chr11	65709996	65713996	ENSG00000172977.12	KAT5	+
chr11	65718947	65722947	ENSG00000172922.8	RNASEH2C	-
chr11	65778802	65782802	ENSG00000254470.2	AP5B1	-
chr11	65855126	65859126	ENSG00000172732.11	MUS81	+
chr11	65860026	65864026	ENSG00000172757.12	CFL1	-
chr11	65871592	65875592	ENSG00000172638.12	EFEMP2	-
chr11	65886539	65890539	ENSG00000172500.12	FIBP	-
chr11	65888112	65892112	ENSG00000175602.3	CCDC85B	+
chr11	65898573	65902573	ENSG00000175592.8	FOSL1	-
chr11	65917117	65921117	ENSG00000175573.6	C11orf68	-
chr11	65917257	65921257	ENSG00000175550.7	DRAP1	+
chr11	65959689	65963689	ENSG00000175467.14	SART1	+
chr11	66048729	66052729	ENSG00000087365.15	SF3B2	+
chr11	6610667	6614667	ENSG00000166337.9	TAF10	-
chr1	16611562	16615562	ENSG00000219481.10	NBPF1	-
chr1	166164969	166168969	ENSG00000188859.6	FAM78B	-
chr11	6617461	6621461	ENSG00000166340.15	TPP1	-
chr11	66255294	66259294	ENSG00000174996.11	KLC2	+
chr11	66266533	66270533	ENSG00000174903.15	RAB1B	+
chr11	66287170	66291170	ENSG00000174851.14	YIF1A	-
chr11	66343125	66347125	ENSG00000174744.13	BRMS1	-
chr11	66345692	66349692	ENSG00000174684.6	B4GAT1	-
chr11	66370214	66374214	ENSG00000174669.11	SLC29A2	-
chr11	66464327	66468327	ENSG00000174516.14	PELI3	+
chr11	66464738	66468738	ENSG00000174547.13	MRPL11	-
chr11	66478013	66482013	ENSG00000254986.7	DPP3	+
chr11	66544238	66548238	ENSG00000174165.7	ZDHHC24	-
chr11	66544395	66548395	ENSG00000248746.5	ACTN3	+
chr11	66590821	66594821	ENSG00000173992.8	CCS	+
chr11	66591083	66595083	ENSG00000182791.4	CCDC87	-
chr11	66614582	66618582	ENSG00000239306.4	RBM14	+
chr11	66614626	66618626	ENSG00000248643.5	RBM14-RBM4	+
chr11	66636617	66640617	ENSG00000173933.19	RBM4	+
chr11	66675921	66679921	ENSG00000173914.11	RBM4B	-
chr11	6681401	6685401	ENSG00000158042.8	MRPL17	-
chr1	166837447	166841447	ENSG00000143157.11	POGK	+
chr11	66840835	66844835	ENSG00000173653.7	RCE1	+
chr11	66854647	66858647	ENSG00000173621.8	LRFN4	+
chr1	166874327	166878327	ENSG00000152382.5	TADA1	-
chr11	66956376	66960376	ENSG00000173599.13	PC	-
chr11	67117269	67121269	ENSG00000173120.14	KDM2A	+
chr1	167218829	167222829	ENSG00000143190.21	POU2F1	+
chr11	67264410	67268410	ENSG00000173020.10	GRK2	+
chr11	67286547	67290547	ENSG00000172932.14	ANKRD13D	+
chr11	67301448	67305448	ENSG00000172830.12	SSH3	+
chr11	67371584	67375584	ENSG00000256514.1	AP003419.11	-
chr11	67372177	67376177	ENSG00000175505.10	CLCF1	-
chr1	16738273	16742273	ENSG00000058453.16	CROCC	+
chr11	67401915	67405915	ENSG00000175463.11	TBC1D10C	+
chr11	67419183	67423183	ENSG00000172531.14	PPP1CA	-
chr11	67467272	67471272	ENSG00000172663.8	TMEM134	-
chr11	67481041	67485041	ENSG00000110711.9	AIP	+
chr11	67504263	67508263	ENSG00000110697.12	PITPNM1	-
chr11	67506649	67510649	ENSG00000167797.7	CDK2AP2	-
chr1	167551767	167555767	ENSG00000143162.7	CREG1	-
chr11	67581595	67585595	ENSG00000084207.15	GSTP1	+
chr11	67604852	67608852	ENSG00000167792.11	NDUFV1	+
chr11	67627930	67631930	ENSG00000167799.9	NUDT8	-
chr1	167628093	167632093	ENSG00000198771.10	RCSD1	+
chr1	167719192	167723192	ENSG00000197965.11	MPZL1	+
chr1	167933783	167937783	ENSG00000143164.15	DCAF6	+
chr1	167935040	167939040	ENSG00000143158.10	MPC2	-
chr11	68002982	68006982	ENSG00000110057.7	UNC93B1	-
chr11	68028617	68032617	ENSG00000110717.11	NDUFS8	+
chr11	68037016	68041016	ENSG00000110719.9	TCIRG1	+
chr11	68119444	68123444	ENSG00000110721.11	CHKA	-
chr11	68270001	68274001	ENSG00000171067.10	C11orf24	-
chr11	68458731	68462731	ENSG00000110075.14	PPP6R3	+
chr11	68749564	68753564	ENSG00000132749.10	TESMIN	-
chr11	69046897	69050897	ENSG00000162341.16	TPCN2	+
chr1	1690728	1694728	ENSG00000189339.11	SLC35E2B	-
chr1	169103697	169107697	ENSG00000143153.12	ATP1B1	+
chr11	692438	696438	ENSG00000177106.14	EPS8L2	+
chr11	69292138	69296138	ENSG00000172927.7	MYEOV	+
chr11	693428	697428	ENSG00000177042.14	TMEM80	+
chr1	169365967	169369967	ENSG00000143156.13	NME7	-
chr1	169365970	169369970	ENSG00000117475.13	BLZF1	+
chr1	169484003	169488003	ENSG00000117479.12	SLC19A2	-
chr11	69673416	69677416	ENSG00000149716.12	ORAOV1	-
chr1	169892267	169896267	ENSG00000000457.13	SCYL3	-
chr1	17009928	17013928	ENSG00000159363.17	ATP13A2	-
chr11	70201163	70205163	ENSG00000168040.4	FADD	+
chr11	70268700	70272700	ENSG00000131626.16	PPFIA1	+
chr1	17052170	17056170	ENSG00000117118.9	SDHB	-
chr11	71450868	71454868	ENSG00000172893.15	DHCR7	-
chr11	71451109	71455109	ENSG00000172890.11	NADSYN1	+
chr1	171779664	171783664	ENSG00000010165.19	METTL13	+
chr11	71785510	71789510	ENSG00000158483.15	FAM86C1	+
chr1	171839498	171843498	ENSG00000197959.13	DNM3	+
chr11	72078331	72082331	ENSG00000184154.13	LRTOMT	+
chr11	72078693	72082693	ENSG00000137497.17	NUMA1	-
chr11	72101387	72105387	ENSG00000149357.9	LAMTOR1	-
chr11	72221701	72225701	ENSG00000165458.13	INPPL1	+
chr1	1722324	1726324	ENSG00000008128.22	CDK11A	-
chr1	172530349	172534349	ENSG00000094975.13	SUCO	+
chr11	72791599	72795599	ENSG00000186635.14	ARAP1	-
chr11	72792168	72796168	ENSG00000214530.8	STARD10	-
chr11	73140261	73144261	ENSG00000137478.14	FCHSD2	-
chr11	73374264	73378264	ENSG00000054967.12	RELT	+
chr1	173475266	173479266	ENSG00000117592.8	PRDX6	+
chr11	73596189	73600189	ENSG00000054965.10	FAM168A	-
chr11	73759137	73763137	ENSG00000175582.19	RAB6A	-
chr11	73785316	73789316	ENSG00000175581.13	MRPL48	+
chr1	173866082	173870082	ENSG00000185278.15	ZBTB37	+
chr11	73874699	73878699	ENSG00000175575.12	PAAF1	+
chr11	73874988	73878988	ENSG00000181924.6	COA4	-
chr11	73981307	73985307	ENSG00000175567.8	UCP2	-
chr1	174020297	174024297	ENSG00000135870.11	RC3H1	-
chr1	174157410	174161410	ENSG00000152061.23	RABGAP1L	+
chr11	74169099	74173099	ENSG00000214517.9	PPME1	+
chr11	74169210	74173210	ENSG00000168014.16	C2CD3	-
chr1	1743992	1747992	ENSG00000215790.6	SLC35E2	-
chr11	74491733	74495733	ENSG00000175536.6	LIPT2	-
chr11	74491851	74495851	ENSG00000077514.8	POLD3	+
chr11	745329	749329	ENSG00000177156.10	TALDO1	+
chr11	74947200	74951200	ENSG00000166435.15	XRRA1	-
chr11	74947247	74951247	ENSG00000118363.11	SPCS2	+
chr1	174997163	175001163	ENSG00000116161.17	CACYBP	+
chr11	75238905	75242905	ENSG00000261594.3	TPBGL	+
chr11	75349705	75353705	ENSG00000137486.16	ARRB1	-
chr11	75523903	75527903	ENSG00000158555.14	GDPD5	-
chr11	75813167	75817167	ENSG00000198382.8	UVRAG	+
chr1	176205493	176209493	ENSG00000143207.19	RFWD2	-
chr11	76378971	76382971	ENSG00000137492.7	THAP12	-
chr11	76379313	76383313	ENSG00000179240.9	RP11-111M22.2	+
chr11	76442923	76446923	ENSG00000158636.16	EMSY	+
chr11	76780251	76784251	ENSG00000182704.7	TSKU	+
chr11	76858867	76862867	ENSG00000078124.11	ACER3	+
chr11	77064932	77068932	ENSG00000149260.15	CAPN5	+
chr11	775488	779488	ENSG00000177225.16	PDDC1	-
chr11	77587391	77591391	ENSG00000178301.3	AQP11	+
chr11	77819017	77823017	ENSG00000048649.13	RSF1	-
chr11	77819109	77823109	ENSG00000087884.14	AAMDC	+
chr1	1778457	1782457	ENSG00000008130.15	NADK	-
chr11	77992678	77996678	ENSG00000149262.16	INTS4	-
chr11	78186812	78190812	ENSG00000118369.12	USP35	+
chr11	78186822	78190822	ENSG00000188997.7	KCTD21	-
chr11	78416348	78420348	ENSG00000033327.12	GAB2	-
chr11	78572874	78576874	ENSG00000137513.9	NARS2	-
chr1	179023804	179027804	ENSG00000116199.11	FAM20B	+
chr1	179079377	179083377	ENSG00000186283.13	TOR3A	+
chr1	179291714	179295714	ENSG00000057252.12	SOAT1	+
chr11	795511	799511	ENSG00000274897.2	PANO1	+
chr11	796333	800333	ENSG00000177542.10	SLC25A22	-
chr1	179875803	179879803	ENSG00000169905.12	TOR1AIP2	-
chr1	179880042	179884042	ENSG00000143337.18	TOR1AIP1	+
chr1	179952738	179956738	ENSG00000135837.15	CEP350	+
chr1	180152834	180156834	ENSG00000116260.16	QSOX1	+
chr1	180500954	180504954	ENSG00000230124.6	ACBD6	-
chr1	180630004	180634004	ENSG00000143324.13	XPR1	+
chr11	807647	811647	ENSG00000177600.8	RPLP2	+
chr11	807753	811753	ENSG00000177595.17	PIDD1	-
chr1	181021121	181025121	ENSG00000135823.13	STX6	-
chr1	181086712	181090712	ENSG00000162783.10	IER5	+
chr1	182390206	182394206	ENSG00000135821.17	GLUL	-
chr1	182602408	182606408	ENSG00000143333.6	RGS16	-
chr1	182837369	182841369	ENSG00000135829.16	DHX9	+
chr11	82897975	82901975	ENSG00000165490.12	DDIAS	+
chr11	83069923	83073923	ENSG00000137502.9	RAB30	-
chr11	830843	834843	ENSG00000177697.17	CD151	+
chr11	83154988	83158988	ENSG00000165494.11	PCF11	+
chr1	183470216	183474216	ENSG00000116698.20	SMG7	+
chr1	183633757	183637757	ENSG00000162704.15	ARPC5	-
chr1	183634085	183638085	ENSG00000143344.15	RGL1	+
chr1	184752913	184756913	ENSG00000116406.18	EDEM3	-
chr1	185043364	185047364	ENSG00000121481.10	RNF2	+
chr1	185155072	185159072	ENSG00000121486.11	TRMT1L	-
chr1	185155080	185159080	ENSG00000116668.12	SWT1	+
chr11	85625922	85629922	ENSG00000150672.16	DLG2	-
chr11	85626573	85630573	ENSG00000171204.12	TMEM126B	+
chr11	85645967	85649967	ENSG00000171202.6	TMEM126A	+
chr11	85853101	85857101	ENSG00000150676.12	CCDC83	+
chr11	86067882	86071882	ENSG00000073921.17	PICALM	-
chr1	186373693	186377693	ENSG00000047410.13	TPR	-
chr1	186373838	186377838	ENSG00000157181.15	C1orf27	+
chr11	8680411	8684411	ENSG00000166441.12	RPL27A	+
chr11	86953391	86957391	ENSG00000174804.3	FZD4	-
chr11	87035844	87039844	ENSG00000166575.16	TMEM135	+
chr1	1889117	1893117	ENSG00000078369.17	GNB1	-
chr1	18900781	18904781	ENSG00000159423.16	ALDH4A1	-
chr11	8908951	8912951	ENSG00000166444.18	ST5	-
chr11	8909139	8913139	ENSG00000166452.11	AKIP1	+
chr1	18954686	18958686	ENSG00000169991.10	IFFO2	-
chr11	8963011	8967011	ENSG00000175348.10	TMEM9B	-
chr1	1917273	1921273	ENSG00000178821.12	TMEM52	-
chr1	19208276	19212276	ENSG00000127481.14	UBR4	-
chr11	922894	926894	ENSG00000183020.13	AP2A2	+
chr1	19249539	19253539	ENSG00000053372.4	MRTO4	+
chr1	19249552	19253552	ENSG00000127463.13	EMC1	-
chr1	192807039	192811039	ENSG00000116741.7	RGS2	+
chr1	193057422	193061422	ENSG00000116747.12	TROVE2	+
chr1	193058080	193062080	ENSG00000116750.13	UCHL5	-
chr1	19310146	19314146	ENSG00000053371.12	AKR7A2	-
chr1	19310326	19314326	ENSG00000040487.12	PQLC2	+
chr1	193104114	193108114	ENSG00000023572.8	GLRX2	-
chr1	193120017	193124017	ENSG00000134371.10	CDC73	+
chr11	9312780	9316780	ENSG00000166471.10	TMEM41B	-
chr11	93659639	93663639	ENSG00000166004.14	CEP295	+
chr11	93739591	93743591	ENSG00000182919.14	C11orf54	+
chr11	9458319	9462319	ENSG00000166478.9	ZNF143	+
chr1	19483539	19487539	ENSG00000077549.17	CAPZB	-
chr11	94971612	94975612	ENSG00000150316.11	CWC15	-
chr11	94971681	94975681	ENSG00000186280.6	KDM4D	+
chr11	95087810	95091810	ENSG00000149218.4	ENDOD1	+
chr11	95230541	95234541	ENSG00000149212.11	SESN3	-
chr11	9571681	9575681	ENSG00000166483.10	WEE1	+
chr11	95787965	95791965	ENSG00000166037.10	CEP57	+
chr11	95788409	95792409	ENSG00000077458.12	FAM76B	-
chr1	19594977	19598977	ENSG00000173436.13	MINOS1	+
chr1	19594979	19598979	ENSG00000270136.5	MINOS1-NBL1	+
chr11	96387923	96391923	ENSG00000149231.11	CCDC82	-
chr11	96387989	96391989	ENSG00000183340.6	JRKL	+
chr1	197198542	197202542	ENSG00000177888.7	ZBTB41	-
chr1	197900647	197904647	ENSG00000203724.10	C1orf53	+
chr1	198154963	198158963	ENSG00000151414.14	NEK7	+
chr1	19880513	19884513	ENSG00000169914.5	OTUD3	+
chr1	200408056	200412056	ENSG00000162702.7	ZNF281	-
chr1	200618734	200622734	ENSG00000118193.11	KIF14	-
chr1	200667969	200671969	ENSG00000118197.13	DDX59	-
chr1	201021700	201025700	ENSG00000116852.14	KIF21B	-
chr1	201169574	201173574	ENSG00000116857.16	TMEM9	-
chr1	201827141	201831141	ENSG00000198700.9	IPO9	+
chr1	20184085	20188085	ENSG00000162543.5	UBXN10	+
chr1	201944588	201948588	ENSG00000163431.12	LMOD1	-
chr1	201953491	201957491	ENSG00000134375.10	TIMM17A	+
chr1	202339980	202343980	ENSG00000077152.9	UBE2T	-
chr1	202346699	202350699	ENSG00000077157.21	PPP1R12B	+
chr1	202807470	202811470	ENSG00000117139.16	KDM5B	-
chr1	202887135	202891135	ENSG00000183155.4	RABIF	-
chr1	202926636	202930636	ENSG00000117153.15	KLHL12	-
chr1	202956572	202960572	ENSG00000159346.12	ADIPOR1	-
chr1	202965280	202969280	ENSG00000159348.12	CYB5R1	-
chr1	203005386	203009386	ENSG00000163444.11	TMEM183A	+
chr1	203024498	203028498	ENSG00000143847.15	PPFIA4	+
chr1	203303491	203307491	ENSG00000159388.5	BTG2	+
chr1	203624561	203628561	ENSG00000058668.14	ATP2B4	+
chr1	203793654	203797654	ENSG00000058673.15	ZC3H11A	+
chr1	203794309	203798309	ENSG00000257315.1	ZBED6	+
chr1	203859603	203863603	ENSG00000182004.12	SNRPE	+
chr1	204409791	204413791	ENSG00000158615.8	PPP1R15B	-
chr1	204514379	204518379	ENSG00000198625.12	MDM4	+
chr1	20484220	20488220	ENSG00000162545.5	CAMK2N1	-
chr1	205226176	205230176	ENSG00000133069.15	TMCC2	+
chr1	205319791	205323791	ENSG00000163545.8	NUAK2	-
chr1	205629962	205633962	ENSG00000158711.13	ELK4	-
chr1	205748276	205752276	ENSG00000069275.12	NUCKS1	-
chr1	205811748	205815748	ENSG00000133065.10	SLC41A1	-
chr1	206201345	206205345	ENSG00000266028.7	SRGAP2	+
chr1	206202414	206206414	ENSG00000196550.10	FAM72A	-
chr1	20659544	20663544	ENSG00000244038.9	DDOST	-
chr1	206610463	206614463	ENSG00000143486.15	EIF2D	-
chr1	206633536	206637536	ENSG00000143479.15	DYRK3	+
chr1	207050980	207054980	ENSG00000180667.10	YOD1	-
chr1	207319508	207323508	ENSG00000196352.14	CD55	+
chr1	207643113	207647113	ENSG00000197721.16	CR1L	+
chr1	207750057	207754057	ENSG00000117335.19	CD46	+
chr1	20785323	20789323	ENSG00000127483.17	HP1BP3	-
chr1	209782559	209786559	ENSG00000162757.4	C1orf74	-
chr1	209804175	209808175	ENSG00000117595.10	IRF6	-
chr12	100140848	100144848	ENSG00000111647.12	UHRF1BP1L	-
chr12	100265079	100269079	ENSG00000166153.16	DEPDC4	-
chr12	100265140	100269140	ENSG00000136021.18	SCYL2	+
chr12	101278109	101282109	ENSG00000120800.4	UTP20	+
chr12	101694947	101698947	ENSG00000111666.10	CHPT1	+
chr12	101828938	101832938	ENSG00000111670.14	GNPTAB	-
chr12	101875351	101879351	ENSG00000136048.13	DRAM1	+
chr12	102118124	102122124	ENSG00000075188.8	NUP37	-
chr12	102118185	102122185	ENSG00000185480.11	PARPBP	+
chr12	103839197	103843197	ENSG00000111696.11	NT5DC3	-
chr12	103928107	103932107	ENSG00000166598.13	HSP90B1	+
chr12	103963708	103967708	ENSG00000204954.9	C12orf73	-
chr12	103963804	103967804	ENSG00000139372.14	TDG	+
chr12	104062183	104066183	ENSG00000120820.12	GLT8D2	-
chr12	104062457	104066457	ENSG00000111727.11	HCFC2	+
chr12	104136289	104140289	ENSG00000120837.7	NFYB	-
chr12	104453295	104457295	ENSG00000171310.10	CHST11	+
chr12	104984310	104988310	ENSG00000151131.10	C12orf45	+
chr12	105082577	105086577	ENSG00000136010.13	ALDH1L2	-
chr12	105105324	105109324	ENSG00000136051.13	KIAA1033	+
chr12	105233290	105237290	ENSG00000235162.8	C12orf75	+
chr12	105234238	105238238	ENSG00000136044.11	APPL2	-
chr12	106355658	106359658	ENSG00000013503.9	POLR3B	+
chr12	106772595	106776595	ENSG00000111785.18	RIC8B	+
chr12	106953719	106957719	ENSG00000151135.9	TMEM263	+
chr12	107091829	107095829	ENSG00000008405.11	CRY1	-
chr12	107759272	107763272	ENSG00000110851.11	PRDM4	-
chr12	108513185	108517185	ENSG00000198855.6	FICD	+
chr12	108559400	108563400	ENSG00000075856.11	SART3	-
chr12	108560582	108564582	ENSG00000136003.15	ISCU	+
chr12	108729596	108733596	ENSG00000110880.10	CORO1C	-
chr12	108855590	108859590	ENSG00000084112.14	SSH1	-
chr12	108856932	108860932	ENSG00000110887.7	DAO	+
chr12	109091631	109095631	ENSG00000189046.10	ALKBH2	-
chr12	109095574	109099574	ENSG00000076248.10	UNG	+
chr12	109571255	109575255	ENSG00000110921.12	MVK	+
chr12	109571874	109575874	ENSG00000139428.11	MMAB	-
chr12	109712228	109716228	ENSG00000139438.5	FAM222A	+
chr12	109878488	109882488	ENSG00000139433.9	GLTP	-
chr12	110122335	110126335	ENSG00000122970.15	IFT81	+
chr12	110278756	110282756	ENSG00000174437.16	ATP2A2	+
chr12	110448422	110452422	ENSG00000111229.15	ARPC3	-
chr12	110466364	110470364	ENSG00000204856.11	FAM216A	+
chr12	110467268	110471268	ENSG00000111231.8	GPN3	-
chr12	110499655	110503655	ENSG00000151164.18	RAD9B	+
chr12	110500117	110504117	ENSG00000111237.18	VPS29	-
chr12	110581320	110585320	ENSG00000196850.5	PPTC7	-
chr12	110740939	110744939	ENSG00000186298.11	PPP1CC	-
chr12	111367121	111371121	ENSG00000198324.13	FAM109A	-
chr12	111403948	111407948	ENSG00000111252.10	SH2B3	+
chr12	111683986	111687986	ENSG00000089234.15	BRAP	-
chr12	111684056	111688056	ENSG00000111271.14	ACAD10	+
chr12	111764887	111768887	ENSG00000111275.12	ALDH2	+
chr12	111839978	111843978	ENSG00000089022.13	MAPKAPK5	+
chr12	112011185	112015185	ENSG00000198270.12	TMEM116	-
chr12	112011316	112015316	ENSG00000089248.6	ERP29	+
chr12	112123501	112127501	ENSG00000135148.11	TRAFD1	+
chr12	112380439	112384439	ENSG00000173064.11	HECTD4	-
chr1	211256377	211260377	ENSG00000117625.13	RCOR3	+
chr12	113219050	113223050	ENSG00000186815.12	TPCN1	+
chr12	113219094	113223094	ENSG00000166578.9	IQCD	-
chr12	113356566	113360566	ENSG00000151176.7	PLBD2	+
chr12	113357493	113361493	ENSG00000089060.11	SLC8B1	-
chr12	113964371	113968371	ENSG00000122965.10	RBM19	-
chr12	114682164	114686164	ENSG00000135111.15	TBX3	-
chr1	211576742	211580742	ENSG00000170385.9	SLC30A1	-
chr12	116275338	116279338	ENSG00000123066.7	MED13L	-
chr12	116736070	116740070	ENSG00000111412.5	C12orf49	-
chr12	116736178	116740178	ENSG00000135119.14	RNFT2	+
chr1	211673630	211677630	ENSG00000117650.12	NEK2	-
chr12	117188531	117192531	ENSG00000135108.14	FBXO21	-
chr1	21174888	21178888	ENSG00000075151.20	EIF4G3	-
chr12	118133858	118137858	ENSG00000089220.4	PEBP1	+
chr12	118134026	118138026	ENSG00000176834.13	VSIG10	-
chr1	211828772	211832772	ENSG00000123684.12	LPGAT1	-
chr12	118370945	118374945	ENSG00000135090.13	TAOK3	-
chr12	119665753	119669753	ENSG00000111725.10	PRKAB1	+
chr12	119987869	119991869	ENSG00000135127.11	BICDL1	+
chr12	120115502	120119502	ENSG00000111737.11	RAB35	-
chr12	120263771	120267771	ENSG00000089159.16	PXN	-
chr1	212033542	212037542	ENSG00000143493.12	INTS7	-
chr1	212033553	212037553	ENSG00000143476.17	DTL	+
chr12	120436090	120440090	ENSG00000111775.2	COX6A1	+
chr12	120436198	120440198	ENSG00000111780.8	AL021546.6	+
chr12	120467793	120471793	ENSG00000111786.8	SRSF9	-
chr12	120467850	120471850	ENSG00000088986.10	DYNLL1	+
chr12	120531480	120535480	ENSG00000022840.15	RNF10	+
chr12	120532434	120536434	ENSG00000110871.14	COQ5	-
chr12	120579398	120583398	ENSG00000167272.10	POP5	-
chr12	120684869	120688869	ENSG00000110917.7	MLEC	+
chr12	120723735	120727735	ENSG00000122971.8	ACADS	+
chr12	120902371	120906371	ENSG00000157837.15	SPPL3	-
chr12	121207857	121211857	ENSG00000135124.14	P2RX4	+
chr12	121296308	121300308	ENSG00000110931.18	CAMKK2	-
chr12	121397896	121401896	ENSG00000089053.12	ANAPC5	-
chr12	121398041	121402041	ENSG00000170633.16	RNF34	+
chr12	121624550	121628550	ENSG00000276045.2	ORAI1	+
chr12	121710752	121714752	ENSG00000188735.12	TMEM120B	+
chr12	121886731	121890731	ENSG00000110801.13	PSMD9	+
chr12	121886809	121890809	ENSG00000256950.2	RP11-87C12.2	+
chr12	122201543	122205543	ENSG00000176383.8	B3GNT4	+
chr12	122225534	122229534	ENSG00000184047.15	DIABLO	-
chr12	122264423	122268423	ENSG00000256861.1	RP11-512M8.5	-
chr12	122264521	122268521	ENSG00000139719.9	VPS33A	-
chr12	122499073	122503073	ENSG00000033030.13	ZCCHC8	-
chr12	122750774	122754774	ENSG00000139726.10	DENR	+
chr1	212283537	212287537	ENSG00000066027.11	PPP2R5A	+
chr12	122894444	122898444	ENSG00000139722.6	VPS37B	-
chr12	122972580	122976580	ENSG00000111325.16	OGFOD2	+
chr12	123148015	123152015	ENSG00000090975.12	PITPNM2	-
chr12	123230916	123234916	ENSG00000130921.7	C12orf65	+
chr12	123362843	123366843	ENSG00000139697.12	SBNO1	-
chr12	123381773	123385773	ENSG00000183955.12	KMT5A	+
chr12	123582531	123586531	ENSG00000086598.10	TMED2	+
chr12	123631739	123635739	ENSG00000111358.13	GTF2H3	+
chr12	123631766	123635766	ENSG00000111361.12	EIF2B1	-
chr12	123669113	123673113	ENSG00000168778.11	TCTN2	+
chr12	123710318	123714318	ENSG00000185344.13	ATP6V0A2	+
chr12	123969845	123973845	ENSG00000179195.15	ZNF664	+
chr12	123970831	123974831	ENSG00000119242.8	CCDC92	-
chr12	123971241	123975241	ENSG00000178882.14	FAM101A	+
chr12	123971944	123975944	ENSG00000274874.1	RP11-214K3.25	+
chr1	212412901	212416901	ENSG00000065600.12	TMEM206	-
chr1	212430887	212434887	ENSG00000117691.9	NENF	+
chr12	124915368	124919368	ENSG00000150991.14	UBC	-
chr1	212856255	212860255	ENSG00000162769.12	FLVCR1	+
chr1	213049233	213053233	ENSG00000136643.11	RPS6KC1	+
chr12	130837266	130841266	ENSG00000111450.13	STX2	-
chr12	130869879	130873879	ENSG00000132341.11	RAN	+
chr12	131826393	131830393	ENSG00000198598.6	MMP17	+
chr12	131892651	131896651	ENSG00000177169.9	ULK1	+
chr12	131927200	131931200	ENSG00000177192.13	PUS1	+
chr12	131947920	131951920	ENSG00000183495.13	EP400	+
chr12	132082283	132086283	ENSG00000185684.12	EP400NL	+
chr12	132487551	132491551	ENSG00000112787.12	FBRSL1	+
chr12	132685365	132689365	ENSG00000177084.16	POLE	-
chr12	132685606	132689606	ENSG00000176894.9	PXMP2	+
chr12	132686049	132690049	ENSG00000256632.3	RP13-672B3.2	+
chr12	132708819	132712819	ENSG00000247077.6	PGAM5	+
chr12	132759888	132763888	ENSG00000176915.14	ANKLE2	-
chr12	132984365	132988365	ENSG00000198393.7	ZNF26	+
chr12	133077838	133081838	ENSG00000196387.9	ZNF140	+
chr12	133128473	133132473	ENSG00000214029.4	ZNF891	-
chr12	133128575	133132575	ENSG00000256223.5	ZNF10	+
chr12	133128984	133132984	ENSG00000256825.4	CTD-2140B24.4	+
chr1	21343504	21347504	ENSG00000117298.14	ECE1	-
chr1	214279102	214283102	ENSG00000143499.13	SMYD2	+
chr1	214601195	214605195	ENSG00000117724.12	CENPF	+
chr1	21781606	21785606	ENSG00000090686.15	USP48	-
chr12	19127752	19131752	ENSG00000052126.14	PLEKHA5	+
chr1	219171844	219175844	ENSG00000143353.11	LYPLAL1	+
chr1	21935297	21939297	ENSG00000142798.17	HSPG2	-
chr1	220044658	220048658	ENSG00000136628.17	EPRS	-
chr1	220092102	220096102	ENSG00000067704.9	IARS2	+
chr1	220270454	220274454	ENSG00000118873.15	RAB3GAP2	-
chr1	22050627	22054627	ENSG00000070831.15	CDC42	+
chr1	222616086	222620086	ENSG00000154305.16	MIA3	+
chr12	22623075	22627075	ENSG00000139163.15	ETNK1	+
chr1	2226695	2230695	ENSG00000157933.9	SKI	+
chr1	222710553	222714553	ENSG00000162819.11	BROX	+
chr1	222711210	222715210	ENSG00000186063.12	AIDA	-
chr1	223141282	223145282	ENSG00000187554.11	TLR5	-
chr1	223843972	223847972	ENSG00000143514.16	TP53BP2	-
chr1	224112087	224116087	ENSG00000143756.11	FBXO28	+
chr1	224432660	224436660	ENSG00000143786.7	CNIH3	+
chr1	22449851	22453851	ENSG00000184677.16	ZBTB40	+
chr12	24947459	24951459	ENSG00000060982.14	BCAT1	-
chr12	25193162	25197162	ENSG00000118307.18	CASC1	-
chr12	25193216	25197216	ENSG00000205707.10	LYRM5	+
chr12	25248936	25252936	ENSG00000133703.11	KRAS	-
chr1	225426925	225430925	ENSG00000143815.14	LBR	-
chr1	225775813	225779813	ENSG00000143742.12	SRP9	+
chr1	225922278	225926278	ENSG00000255835.1	RP4-559A3.7	-
chr1	225922340	225926340	ENSG00000143811.17	PYCR2	-
chr1	225997331	226001331	ENSG00000143751.9	SDE2	-
chr1	226059851	226063851	ENSG00000163041.9	H3F3A	+
chr1	226307869	226311869	ENSG00000183814.15	LIN9	-
chr1	226406079	226410079	ENSG00000143799.12	PARP1	-
chr12	26831198	26835198	ENSG00000123104.11	ITPR2	-
chr1	226868184	226872184	ENSG00000143801.16	PSEN2	+
chr12	26936326	26940326	ENSG00000064102.14	ASUN	-
chr12	26936383	26940383	ENSG00000111790.13	FGFR1OP2	+
chr12	27020546	27024546	ENSG00000152944.8	MED21	+
chr12	27241968	27245968	ENSG00000211455.7	STK38L	+
chr1	227316474	227320474	ENSG00000143776.18	CDC42BPA	-
chr12	27521431	27525431	ENSG00000110841.13	PPFIBP1	+
chr1	227561543	227565543	ENSG00000181450.17	ZNF678	+
chr12	27708773	27712773	ENSG00000061794.12	MRPS35	+
chr1	227733411	227737411	ENSG00000081692.12	JMJD4	-
chr1	227945898	227949898	ENSG00000143816.7	WNT9A	-
chr1	228080660	228084660	ENSG00000143761.14	ARF1	+
chr1	228103411	228107411	ENSG00000143793.12	C1orf35	-
chr12	2810622	2814622	ENSG00000111203.11	ITFG2	+
chr1	228107312	228111312	ENSG00000162910.18	MRPL55	-
chr1	228137962	228141962	ENSG00000143774.16	GUK1	+
chr1	228163815	228167815	ENSG00000181873.12	IBA57	+
chr1	228404840	228408840	ENSG00000154370.14	TRIM11	-
chr1	228485061	228489061	ENSG00000168159.10	RNF187	+
chr1	229269062	229273062	ENSG00000168118.11	RAB4A	+
chr1	229341294	229345294	ENSG00000154429.10	CCSAP	-
chr1	229556695	229560695	ENSG00000135776.4	ABCB10	-
chr1	229624047	229628047	ENSG00000135801.9	TAF5L	-
chr1	229624234	229628234	ENSG00000135763.9	URB2	+
chr1	23017448	23021448	ENSG00000004487.15	KDM1A	+
chr1	230424371	230428371	ENSG00000177614.10	PGBD5	-
chr1	230640489	230644489	ENSG00000135775.13	COG2	+
chr12	30752951	30756951	ENSG00000110888.17	CAPRIN2	-
chr1	230976875	230980875	ENSG00000143643.12	TTC13	-
chr1	230976981	230980981	ENSG00000173409.13	ARV1	+
chr12	31071845	31075845	ENSG00000013573.16	DDX11	+
chr1	231239187	231243187	ENSG00000143633.12	C1orf131	-
chr1	231239207	231243207	ENSG00000116906.11	GNPAT	+
chr1	231335104	231339104	ENSG00000010072.15	SPRTN	+
chr1	231335852	231339852	ENSG00000116903.7	EXOC8	-
chr1	231526653	231530653	ENSG00000116918.13	TSNAX	+
chr1	231526653	231530653	ENSG00000270106.5	TSNAX-DISC1	+
chr12	31727174	31731174	ENSG00000151743.10	AMN1	-
chr12	31957370	31961370	ENSG00000174718.11	KIAA1551	+
chr12	32104835	32108835	ENSG00000151746.13	BICD1	+
chr12	32677200	32681200	ENSG00000087470.17	DNM1L	+
chr12	32894840	32898840	ENSG00000057294.14	PKP2	-
chr1	232948605	232952605	ENSG00000135778.11	NTPCR	+
chr1	233325768	233329768	ENSG00000143674.10	RP5-862P8.2	+
chr1	23342336	23346336	ENSG00000125944.18	HNRNPR	-
chr1	23367442	23371442	ENSG00000125945.14	ZNF436	-
chr1	234607525	234611525	ENSG00000168264.10	IRF2BP2	-
chr1	23482568	23486568	ENSG00000088280.18	ASAP3	-
chr1	235126936	235130936	ENSG00000173726.10	TOMM20	-
chr1	235159457	235163457	ENSG00000188739.14	RBM34	-
chr1	235325350	235329350	ENSG00000152904.11	GGPS1	+
chr1	235326219	235330219	ENSG00000054267.20	ARID4B	-
chr1	235365360	235369360	ENSG00000116957.12	TBCE	+
chr1	235502481	235506481	ENSG00000162885.12	B3GALNT2	-
chr1	236279985	236283985	ENSG00000086619.13	ERO1B	-
chr1	236684454	236688454	ENSG00000077522.12	ACTN2	+
chr1	236793281	236797281	ENSG00000116984.12	MTR	+
chr1	23689779	23693779	ENSG00000142676.12	RPL11	+
chr1	23776405	23780405	ENSG00000057757.9	PITHD1	+
chr1	23798804	23802804	ENSG00000117308.14	GALE	-
chr1	23866294	23870294	ENSG00000179163.11	FUCA1	-
chr1	2389707	2393707	ENSG00000116151.13	MORN1	-
chr1	2389775	2393775	ENSG00000157916.19	RER1	+
chr12	39441390	39445390	ENSG00000139116.18	KIF21A	-
chr1	23957109	23961109	ENSG00000189266.11	PNRC2	+
chr1	23978927	23982927	ENSG00000188529.14	SRSF10	-
chr12	40104089	40108089	ENSG00000151229.12	SLC2A13	-
chr1	2411797	2415797	ENSG00000157911.9	PEX10	-
chr1	241517761	241521761	ENSG00000091483.6	FH	-
chr1	241638254	241642254	ENSG00000203668.2	CHML	-
chr1	241845967	241849967	ENSG00000174371.16	EXO1	+
chr12	42142879	42146879	ENSG00000151233.10	GXYLT1	-
chr12	42236349	42240349	ENSG00000015153.14	YAF2	-
chr12	42236447	42240447	ENSG00000134283.17	PPHLN1	+
chr12	43756817	43760817	ENSG00000129317.14	PUS7L	-
chr12	43756944	43760944	ENSG00000198001.13	IRAK4	+
chr12	43804375	43808375	ENSG00000151239.13	TWF1	-
chr1	244046939	244050939	ENSG00000179456.10	ZBTB18	+
chr1	24413794	24417794	ENSG00000001461.16	NIPAL3	+
chr1	24414934	24418934	ENSG00000001460.17	STPG1	-
chr1	244450134	244454134	ENSG00000035687.9	ADSS	-
chr1	244650935	244654935	ENSG00000121644.18	DESI2	+
chr1	244833322	244837322	ENSG00000203667.9	COX20	+
chr1	244862542	244866542	ENSG00000153187.17	HNRNPU	-
chr1	244967705	244971705	ENSG00000203666.12	EFCAB2	+
chr1	24500351	24504351	ENSG00000117602.11	RCAN3	+
chr1	245152985	245156985	ENSG00000162849.15	KIF26B	+
chr12	45727665	45731665	ENSG00000189079.15	ARID2	+
chr12	45990120	45994120	ENSG00000139218.17	SCAF11	-
chr12	46370867	46374867	ENSG00000134294.13	SLC38A2	-
chr1	246505312	246509312	ENSG00000185420.18	SMYD3	-
chr1	246564324	246568324	ENSG00000162851.7	TFB2M	-
chr1	246564444	246568444	ENSG00000162852.13	CNST	+
chr1	246929978	246933978	ENSG00000153207.14	AHCTF1	-
chr1	247076755	247080755	ENSG00000277462.1	ZNF670	-
chr1	247076811	247080811	ENSG00000135747.11	ZNF670-ZNF695	-
chr1	247102372	247106372	ENSG00000188295.14	ZNF669	-
chr1	247329846	247333846	ENSG00000162714.12	ZNF496	-
chr1	24743357	24747357	ENSG00000169504.14	CLIC4	+
chr12	47704061	47708061	ENSG00000005175.9	RPAP3	-
chr1	247855199	247859199	ENSG00000162722.8	TRIM58	+
chr12	47961569	47965569	ENSG00000134291.11	TMEM106C	+
chr12	48680238	48684238	ENSG00000139620.12	KANSL2	-
chr12	48714998	48718998	ENSG00000129315.9	CCNT1	-
chr1	248836210	248840210	ENSG00000171161.12	ZNF672	+
chr1	248857144	248861144	ENSG00000171163.15	ZNF692	-
chr12	48863898	48867898	ENSG00000172602.9	RND1	-
chr1	248904196	248908196	ENSG00000185220.11	PGBD2	+
chr12	49017197	49021197	ENSG00000181929.11	PRKAG1	-
chr12	49068025	49072025	ENSG00000167550.10	RHEBL1	-
chr12	49108900	49112900	ENSG00000139636.15	LMBR1L	-
chr12	49129397	49133397	ENSG00000123416.15	TUBA1B	-
chr12	49321236	49325236	ENSG00000135451.12	TROAP	+
chr12	49364584	49368584	ENSG00000123352.17	SPATS2	+
chr12	49705725	49709725	ENSG00000139644.12	TMBIM6	+
chr12	49706165	49710165	ENSG00000161791.13	FMNL3	-
chr12	49826750	49830750	ENSG00000167566.16	NCKAP5L	-
chr12	50109979	50113979	ENSG00000178449.8	COX14	+
chr12	50165533	50169533	ENSG00000139624.12	CERS5	-
chr12	50281546	50285546	ENSG00000050405.13	LIMA1	-
chr12	50502985	50506985	ENSG00000066084.12	DIP2B	+
chr12	50761710	50765710	ENSG00000123268.8	ATF1	+
chr12	51026566	51030566	ENSG00000110911.14	SLC11A2	-
chr12	51045962	51049962	ENSG00000050426.15	LETMD1	+
chr12	51081664	51085664	ENSG00000110925.6	CSRNP2	-
chr12	51171134	51175134	ENSG00000135457.9	TFCP2	-
chr12	51949667	51953667	ENSG00000135503.12	ACVR1B	+
chr12	52067246	52071246	ENSG00000123395.14	ATG101	+
chr1	25230502	25234502	ENSG00000117614.9	SYF2	-
chr12	52794117	52798117	ENSG00000186442.7	KRT3	-
chr12	53004158	53008158	ENSG00000063046.17	EIF4B	+
chr12	53044969	53048969	ENSG00000111077.17	TNS2	+
chr12	53077420	53081420	ENSG00000167778.8	SPRYD3	-
chr12	53178700	53182700	ENSG00000139651.10	ZNF740	+
chr12	53178909	53182909	ENSG00000139631.18	CSAD	-
chr12	53249251	53253251	ENSG00000182544.8	MFSD5	+
chr12	53293291	53297291	ENSG00000123349.13	PFDN5	+
chr12	53322864	53326864	ENSG00000094914.12	AAAS	-
chr1	25335917	25339917	ENSG00000183726.10	TMEM50A	+
chr1	25336213	25340213	ENSG00000117616.17	RSRP1	-
chr12	53378176	53382176	ENSG00000185591.9	SP1	+
chr12	53439605	53443605	ENSG00000205352.10	PRR13	+
chr12	53450102	53454102	ENSG00000197111.15	PCBP2	+
chr12	53498063	53502063	ENSG00000139625.12	MAP3K12	-
chr12	53498921	53502921	ENSG00000139546.10	TARBP2	+
chr12	53505638	53509638	ENSG00000139574.8	NPFF	-
chr12	53623979	53627979	ENSG00000267281.2	RP11-793H13.10	-
chr12	53624410	53628410	ENSG00000170653.18	ATF7	-
chr12	53675408	53679408	ENSG00000135390.17	ATP5G2	-
chr12	53725745	53729745	ENSG00000012822.15	CALCOCO1	-
chr12	54014931	54018931	ENSG00000198353.7	HOXC4	+
chr12	54278133	54282133	ENSG00000094916.14	CBX5	-
chr12	54278193	54282193	ENSG00000135486.17	HNRNPA1	+
chr1	25428192	25432192	ENSG00000188672.17	RHCE	-
chr1	25428858	25432858	ENSG00000204178.9	TMEM57	+
chr12	54299121	54303121	ENSG00000123405.13	NFE2	-
chr12	54299202	54303202	ENSG00000111481.9	COPZ1	+
chr12	54389298	54393298	ENSG00000161642.17	ZNF385A	-
chr1	25541580	25545580	ENSG00000157978.11	LDLRAP1	+
chr12	55727707	55731707	ENSG00000135404.11	CD63	-
chr12	55741280	55745280	ENSG00000135414.9	GDF11	+
chr12	55815756	55819756	ENSG00000205323.8	SARNP	-
chr12	55815919	55819919	ENSG00000123353.9	ORMDL2	+
chr12	55825546	55829546	ENSG00000257390.5	RP11-762I7.5	-
chr12	55828824	55832824	ENSG00000135392.15	DNAJC14	-
chr12	55925319	55929319	ENSG00000065357.19	DGKA	+
chr12	55971317	55975317	ENSG00000185664.14	PMEL	-
chr12	55971913	55975913	ENSG00000111540.15	RAB5B	+
chr12	55995180	55999180	ENSG00000139531.12	SUOX	+
chr12	56039853	56043853	ENSG00000197728.9	RPS26	+
chr12	56102319	56106319	ENSG00000170515.13	PA2G4	+
chr12	56114586	56118586	ENSG00000229117.8	RPL41	+
chr12	56116159	56120159	ENSG00000135482.6	ZC3H10	+
chr12	56116250	56120250	ENSG00000139641.12	ESYT1	+
chr12	56150256	56154256	ENSG00000196465.10	MYL6B	+
chr1	25615468	25619468	ENSG00000117643.14	MAN1C1	+
chr12	56156161	56160161	ENSG00000092841.18	MYL6	+
chr12	56187567	56191567	ENSG00000139613.11	SMARCC2	-
chr12	56219933	56223933	ENSG00000181852.17	RNF41	-
chr12	56220015	56224015	ENSG00000139579.12	NABP2	+
chr12	56256391	56260391	ENSG00000139645.9	ANKRD52	-
chr12	56298392	56302392	ENSG00000062485.18	CS	-
chr12	56314059	56318059	ENSG00000144785.8	RP11-977G19.10	-
chr12	56314336	56318336	ENSG00000257727.5	CNPY2	-
chr12	56358155	56362155	ENSG00000170581.13	STAT2	-
chr12	56447403	56451403	ENSG00000111602.11	TIMELESS	-
chr12	56466567	56470567	ENSG00000176422.13	SPRYD4	+
chr12	56467166	56471166	ENSG00000135517.6	MIP	-
chr12	56634816	56638816	ENSG00000076108.11	BAZ2A	-
chr12	56644068	56648068	ENSG00000110955.8	ATP5B	-
chr12	56686408	56690408	ENSG00000110958.15	PTGES3	-
chr12	57086063	57090063	ENSG00000166881.9	NEMP1	-
chr12	57086894	57090894	ENSG00000166886.12	NAB2	+
chr12	57238715	57242715	ENSG00000185633.10	NDUFA4L2	-
chr12	57518517	57522517	ENSG00000175197.11	DDIT3	-
chr12	57518710	57522710	ENSG00000166987.14	MBD6	+
chr12	57545331	57549331	ENSG00000175203.15	DCTN2	-
chr12	57589174	57593174	ENSG00000166908.17	PIP4K2C	+
chr12	57631355	57635355	ENSG00000135454.13	B4GALNT1	-
chr12	57769492	57773492	ENSG00000123427.16	METTL21B	+
chr12	57770793	57774793	ENSG00000037897.16	METTL1	-
chr12	57771028	57775028	ENSG00000257921.5	RP11-571M6.15	+
chr1	25816640	25820640	ENSG00000117640.17	MTFR1L	+
chr1	2584491	2588491	ENSG00000157870.14	FAM213B	+
chr1	25857458	25861458	ENSG00000127423.10	AUNIP	-
chr1	25904991	25908991	ENSG00000117632.21	STMN1	-
chr1	25996157	26000157	ENSG00000158006.13	PAFAH2	-
chr1	26109165	26113165	ENSG00000175087.9	PDIK1L	+
chr1	26166581	26170581	ENSG00000282872.1	RP11-96L14.8	-
chr1	26167871	26171871	ENSG00000142684.8	ZNF593	+
chr1	26169821	26173821	ENSG00000236782.6	RP11-96L14.7	-
chr12	62258338	62262338	ENSG00000135655.14	USP15	+
chr1	26232153	26236153	ENSG00000130695.13	CEP85	+
chr12	62464817	62468817	ENSG00000061987.14	MON2	+
chr1	26277176	26281176	ENSG00000142669.14	SH3BGRL3	+
chr12	64220296	64224296	ENSG00000174206.12	C12orf66	-
chr1	26430282	26434282	ENSG00000117682.16	DHDDS	+
chr12	64402350	64406350	ENSG00000184575.11	XPOT	+
chr12	64449880	64453880	ENSG00000183735.9	TBK1	+
chr12	6468987	6472987	ENSG00000139190.16	VAMP1	-
chr12	6491356	6495356	ENSG00000010292.12	NCAPD2	+
chr12	6491841	6495841	ENSG00000111639.7	MRPL51	-
chr12	66167985	66171985	ENSG00000228144.2	RP11-745O10.4	-
chr12	66168072	66172072	ENSG00000155957.17	TMBIM4	-
chr1	26691236	26695236	ENSG00000117713.18	ARID1A	+
chr12	6721741	6725741	ENSG00000111652.9	COPS7A	+
chr12	6763516	6767516	ENSG00000159335.15	PTMS	+
chr1	26785472	26789472	ENSG00000060642.10	PIGV	+
chr1	26824710	26828710	ENSG00000204160.11	ZDHHC18	+
chr12	68330381	68334381	ENSG00000111554.14	MDM1	-
chr12	6850066	6854066	ENSG00000111665.11	CDCA3	-
chr12	6850128	6854128	ENSG00000111667.13	USP5	+
chr12	68608839	68612839	ENSG00000127314.17	RAP1B	+
chr1	26861138	26865138	ENSG00000175793.11	SFN	+
chr12	6865119	6869119	ENSG00000111669.14	TPI1	+
chr12	68684734	68688734	ENSG00000111581.9	NUP107	+
chr12	6871569	6875569	ENSG00000010626.14	LRRC23	+
chr12	68744106	68748106	ENSG00000175782.9	SLC35E3	+
chr12	68806176	68810176	ENSG00000135679.22	MDM2	+
chr12	6887358	6891358	ENSG00000111671.9	SPSB2	-
chr12	69237537	69241537	ENSG00000111605.16	CPSF6	+
chr12	6944468	6948468	ENSG00000111679.16	PTPN6	+
chr12	69468349	69472349	ENSG00000166225.8	FRS2	+
chr12	69583334	69587334	ENSG00000166226.12	CCT2	+
chr12	69736681	69740681	ENSG00000127328.21	RAB3IP	+
chr1	26991707	26995707	ENSG00000253368.3	TRNP1	+
chr1	27010836	27014836	ENSG00000158246.7	FAM46B	-
chr12	7016510	7020510	ENSG00000111684.10	LPCAT3	-
chr12	71661009	71665009	ENSG00000173451.6	THAP2	+
chr12	71684087	71688087	ENSG00000139291.13	TMEM19	+
chr12	71752874	71756874	ENSG00000080371.5	RAB21	+
chr1	27232516	27236516	ENSG00000142784.15	WDTC1	+
chr1	27320145	27324145	ENSG00000186501.14	TMEM222	+
chr1	27390644	27394644	ENSG00000181773.6	GPR3	+
chr1	27488158	27492158	ENSG00000158195.10	WASF2	-
chr12	750593	754593	ENSG00000060237.16	WNK1	+
chr12	76083033	76087033	ENSG00000187109.13	NAP1L1	-
chr12	76557809	76561809	ENSG00000091039.16	OSBPL8	-
chr12	76761588	76765588	ENSG00000186908.14	ZDHHC17	+
chr12	77063580	77067580	ENSG00000165891.15	E2F7	-
chr1	27723979	27727979	ENSG00000009780.15	FAM76A	+
chr1	27771183	27775183	ENSG00000117758.13	STX12	+
chr1	27870543	27874543	ENSG00000130775.15	THEMIS2	+
chr1	27912746	27916746	ENSG00000117748.9	RPA2	-
chr12	79933460	79937460	ENSG00000058272.16	PPP1R12A	-
chr1	28086696	28090696	ENSG00000158161.15	EYA3	-
chr1	28234109	28238109	ENSG00000130770.17	ATPIF1	+
chr1	28257527	28261527	ENSG00000130766.4	SESN2	+
chr1	28367582	28371582	ENSG00000204138.12	PHACTR4	+
chr1	28503943	28507943	ENSG00000180198.15	RCC1	+
chr1	28551085	28555085	ENSG00000180098.9	TRNAU1AP	+
chr1	28641085	28645085	ENSG00000120656.11	TAF12	-
chr1	28666732	28670732	ENSG00000162419.12	GMEB1	+
chr1	28734621	28738621	ENSG00000198492.15	YTHDF2	+
chr12	88140216	88144216	ENSG00000198707.14	CEP290	-
chr12	88140296	88144296	ENSG00000139324.11	TMTC3	+
chr1	28885091	28889091	ENSG00000159023.19	EPB41	+
chr12	89707300	89711300	ENSG00000070961.15	ATP2B1	-
chr1	29179987	29183987	ENSG00000116350.16	SRSF4	-
chr12	92143897	92147897	ENSG00000133639.4	BTG1	-
chr1	29228942	29232942	ENSG00000116353.15	MECR	-
chr1	29234516	29238516	ENSG00000060656.19	PTPRU	+
chr12	92927331	92931331	ENSG00000102189.16	EEA1	-
chr12	93375883	93379883	ENSG00000173598.13	NUDT4	+
chr12	93440262	93444262	ENSG00000177889.9	UBE2N	-
chr12	93567814	93571814	ENSG00000120833.13	SOCS2	+
chr12	94457988	94461988	ENSG00000173588.14	CEP83	-
chr12	95071703	95075703	ENSG00000120798.16	NR2C1	-
chr12	95215482	95219482	ENSG00000180263.13	FGD6	-
chr12	95215746	95219746	ENSG00000028203.17	VEZT	+
chr12	95471520	95475520	ENSG00000111142.13	METAP2	+
chr12	96905223	96909223	ENSG00000139350.11	NEDD1	+
chr12	98513512	98517512	ENSG00000120802.13	TMPO	+
chr12	98591591	98595591	ENSG00000075415.12	SLC25A3	+
chr12	98643113	98647113	ENSG00000166130.14	IKBIP	-
chr12	98643141	98647141	ENSG00000120868.13	APAF1	+
chr13	100673093	100677093	ENSG00000125247.15	TMTC4	-
chr13	102595003	102599003	ENSG00000134900.11	TPP2	+
chr13	102771811	102775811	ENSG00000151287.16	TEX30	-
chr1	31063991	31067991	ENSG00000134644.15	PUM1	-
chr13	106533114	106537114	ENSG00000125266.6	EFNB2	-
chr13	109784568	109788568	ENSG00000185950.8	IRS2	-
chr13	110710736	110714736	ENSG00000153487.12	ING1	+
chr13	110711603	110715603	ENSG00000134905.16	CARS2	-
chr13	110913069	110917069	ENSG00000088448.14	ANKRD10	-
chr13	112688329	112692329	ENSG00000068650.18	ATP11A	+
chr13	113362148	113366148	ENSG00000139835.13	GRTP1	-
chr13	113488952	113492952	ENSG00000150401.14	DCUN1D2	-
chr13	113488995	113492995	ENSG00000150403.17	TMCO3	+
chr13	113582721	113586721	ENSG00000198176.12	TFDP1	+
chr13	114279584	114283584	ENSG00000169062.14	UPF3A	+
chr13	114312513	114316513	ENSG00000198824.5	CHAMP1	+
chr1	31294782	31298782	ENSG00000060688.12	SNRNP40	-
chr1	31294982	31298982	ENSG00000121766.15	ZCCHC17	+
chr1	31642896	31646896	ENSG00000162517.12	PEF1	-
chr1	31942856	31946856	ENSG00000184007.18	PTP4A2	-
chr13	19631681	19635681	ENSG00000196199.13	MPHOSPH8	+
chr13	19861636	19865636	ENSG00000132950.18	ZMYM5	-
chr13	19956670	19960670	ENSG00000121741.16	ZMYM2	+
chr1	32011829	32015829	ENSG00000121774.17	KHDRBS1	+
chr1	32070031	32074031	ENSG00000121775.17	TMEM39B	+
chr13	20771958	20775958	ENSG00000150456.10	EEF1AKMT1	-
chr13	21174602	21178602	ENSG00000165480.15	SKA3	-
chr13	21174645	21178645	ENSG00000173141.4	MRPL57	+
chr13	21457370	21461370	ENSG00000180776.15	ZDHHC20	-
chr13	21602214	21606214	ENSG00000165487.13	MICU2	-
chr1	32177686	32181686	ENSG00000084652.15	TXLNA	+
chr1	32290086	32294086	ENSG00000116478.11	HDAC1	+
chr1	32334379	32338379	ENSG00000175130.6	MARCKSL1	-
chr1	32349521	32353521	ENSG00000162526.6	TSSK3	+
chr1	32392731	32396731	ENSG00000160058.18	BSDC1	-
chr13	24510810	24514810	ENSG00000102699.5	PARP4	-
chr13	24920889	24924889	ENSG00000151849.14	CENPJ	-
chr13	25286009	25290009	ENSG00000139505.11	MTMR6	-
chr13	25299524	25303524	ENSG00000139496.15	NUP58	+
chr1	32648903	32652903	ENSG00000176261.15	ZBTB8OS	-
chr1	32649142	32653142	ENSG00000162521.18	RBBP4	+
chr1	32701596	32705596	ENSG00000162520.14	SYNC	-
chr13	27618404	27622404	ENSG00000139517.7	LNX2	-
chr13	27618742	27622742	ENSG00000186184.16	POLR1D	+
chr1	32814767	32818767	ENSG00000116497.17	S100PBP	+
chr1	32816153	32820153	ENSG00000134684.10	YARS	-
chr1	32883994	32887994	ENSG00000121905.9	HPCA	+
chr1	32899438	32903438	ENSG00000121900.18	TMEM54	-
chr13	29593688	29597688	ENSG00000139514.12	SLC7A1	-
chr1	32962685	32966685	ENSG00000116514.16	RNF19B	-
chr13	30305484	30309484	ENSG00000102781.13	KATNAL1	-
chr13	30615597	30619597	ENSG00000189403.14	HMGB1	-
chr13	30615693	30619693	ENSG00000132952.11	USPL1	+
chr1	33078996	33082996	ENSG00000004455.16	AK2	-
chr1	33079104	33083104	ENSG00000142920.16	AZIN2	+
chr1	33180059	33184059	ENSG00000116525.13	TRIM62	-
chr13	32584427	32588427	ENSG00000083642.18	PDS5B	+
chr1	33429052	33433052	ENSG00000134686.17	PHC2	-
chr1	33470645	33474645	ENSG00000121903.14	ZSCAN20	+
chr13	37057713	37061713	ENSG00000102710.19	SUPT20H	-
chr13	40769173	40773173	ENSG00000102738.7	MRPS31	-
chr13	41130746	41134746	ENSG00000165572.7	KBTBD6	-
chr13	41192566	41196566	ENSG00000120696.8	KBTBD7	-
chr13	42038036	42042036	ENSG00000102780.16	DGKH	+
chr13	44575147	44579147	ENSG00000102804.14	TSC22D1	-
chr1	3452426	3456426	ENSG00000130762.14	ARHGEF16	+
chr13	45339370	45343370	ENSG00000133112.16	TPT1	-
chr13	45416455	45420455	ENSG00000174032.16	SLC25A30	-
chr13	46795232	46799232	ENSG00000139684.13	ESD	-
chr13	47999354	48003354	ENSG00000136143.14	SUCLA2	-
chr13	48035567	48039567	ENSG00000136159.3	NUDT15	+
chr1	34857816	34861816	ENSG00000163866.8	SMIM12	-
chr13	49442126	49446126	ENSG00000102547.18	CAB39L	-
chr13	49442374	49446374	ENSG00000136169.16	SETDB2	+
chr13	49689475	49693475	ENSG00000123179.13	EBPL	-
chr13	49790921	49794921	ENSG00000102753.9	KPNA3	-
chr13	49934490	49938490	ENSG00000123178.14	SPRYD7	-
chr13	51452264	51456264	ENSG00000102786.14	INTS6	-
chr13	51582455	51586455	ENSG00000139668.8	WDFY2	+
chr13	51802157	51806157	ENSG00000102796.10	DHRS12	-
chr1	35191148	35195148	ENSG00000116560.10	SFPQ	-
chr13	52010125	52014125	ENSG00000123191.14	ATP7B	-
chr13	52010398	52014398	ENSG00000253710.2	ALG11	+
chr13	52448628	52452628	ENSG00000136100.12	VPS36	-
chr13	52453429	52457429	ENSG00000136108.14	CKAP2	+
chr1	35266967	35270967	ENSG00000146463.11	ZMYM4	+
chr1	35555473	35559473	ENSG00000020129.15	NCDN	+
chr1	35555950	35559950	ENSG00000142687.17	KIAA0319L	-
chr1	35639844	35643844	ENSG00000126067.11	PSMB2	-
chr1	35767967	35771967	ENSG00000092853.13	CLSPN	-
chr13	60161987	60165987	ENSG00000139734.17	DIAPH3	-
chr1	36086875	36090875	ENSG00000116863.10	ADPRHL2	+
chr1	36153579	36157579	ENSG00000116871.15	MAP7D1	+
chr1	36154053	36158053	ENSG00000054116.11	TRAPPC3	-
chr1	36222416	36226416	ENSG00000054118.13	THRAP3	+
chr1	3623002	3627002	ENSG00000158109.14	TPRG1L	+
chr1	36304387	36308387	ENSG00000214193.9	SH3D21	+
chr1	36322154	36326154	ENSG00000142694.6	EVA1B	-
chr1	36383896	36387896	ENSG00000196182.10	STK40	-
chr1	36462437	36466437	ENSG00000116898.11	MRPS15	-
chr1	3744460	3748460	ENSG00000162592.9	CCDC27	+
chr1	37472552	37476552	ENSG00000163874.9	ZC3H12A	+
chr1	37512774	37516774	ENSG00000163875.15	MEAF6	-
chr13	75547439	75551439	ENSG00000188243.12	COMMD6	-
chr13	75547480	75551480	ENSG00000118939.17	UCHL3	+
chr1	37593935	37597935	ENSG00000134697.12	GNL2	-
chr1	37690249	37694249	ENSG00000116922.14	C1orf109	-
chr1	37690418	37694418	ENSG00000134690.10	CDCA8	+
chr13	76988660	76992660	ENSG00000102805.14	CLN5	+
chr13	76990078	76994078	ENSG00000283208.1	RP11-226E21.4	+
chr1	3770788	3774788	ENSG00000235169.7	SMIM1	+
chr1	37804979	37808979	ENSG00000197982.13	C1orf122	+
chr1	37806185	37810185	ENSG00000196449.3	YRDC	-
chr1	37857620	37861620	ENSG00000188786.9	MTF1	-
chr1	3794504	3798504	ENSG00000130764.9	LRRC47	-
chr1	37945057	37949057	ENSG00000204084.12	INPP5B	-
chr13	79479124	79483124	ENSG00000102471.13	NDFIP2	+
chr1	37988921	37992921	ENSG00000183431.11	SF3A3	-
chr1	38003606	38007606	ENSG00000183386.9	FHL3	-
chr1	38007258	38011258	ENSG00000183520.11	UTP11	+
chr1	38044794	38048794	ENSG00000185668.7	POU3F1	-
chr1	3855214	3859214	ENSG00000116198.12	CEP104	-
chr1	3855267	3859267	ENSG00000169598.15	DFFB	+
chr1	38857823	38861823	ENSG00000116954.7	RRAGC	-
chr1	38872105	38876105	ENSG00000214114.8	MYCBP	-
chr1	3898293	3902293	ENSG00000198912.10	C1orf174	-
chr1	38989223	38993223	ENSG00000174574.15	AKIRIN1	+
chr1	39024318	39028318	ENSG00000168653.10	NDUFS5	+
chr13	91396607	91400607	ENSG00000179399.14	GPC5	+
chr13	94599903	94603903	ENSG00000152749.7	GPR180	+
chr1	39489646	39493646	ENSG00000183682.7	BMP8A	+
chr13	95675139	95679139	ENSG00000102580.14	DNAJC3	+
chr1	39574790	39578790	ENSG00000090621.13	PABPC4	-
chr13	96051482	96055482	ENSG00000102595.18	UGGT2	-
chr1	39637945	39641945	ENSG00000163909.7	HEYL	-
chr1	39689689	39693689	ENSG00000116983.12	HPCAL4	-
chr1	39690182	39694182	ENSG00000084072.16	PPIE	+
chr13	97432222	97436222	ENSG00000125249.6	RAP2A	+
chr1	39786861	39790861	ENSG00000116985.11	BMP8B	-
chr13	98575940	98579940	ENSG00000102572.14	STK24	-
chr1	39881511	39885511	ENSG00000043514.15	TRIT1	-
chr1	39900256	39904256	ENSG00000116990.10	MYCL	-
chr13	99198774	99202774	ENSG00000134882.15	UBAC2	+
chr1	40038233	40042233	ENSG00000131236.16	CAP1	+
chr1	40159373	40163373	ENSG00000117000.8	RLF	+
chr1	40256107	40260107	ENSG00000084073.8	ZMPSTE24	+
chr1	40448102	40452102	ENSG00000187801.14	ZFP69B	+
chr1	40529561	40533561	ENSG00000117010.15	ZNF684	+
chr1	40663657	40667657	ENSG00000117016.9	RIMS3	-
chr1	40689648	40693648	ENSG00000066136.20	NFYC	+
chr1	40860366	40864366	ENSG00000179862.6	CITED4	-
chr1	40977335	40981335	ENSG00000171793.13	CTPS1	+
chr14	100236298	100240298	ENSG00000100811.11	YY1	+
chr14	100304547	100308547	ENSG00000197119.12	SLC25A29	-
chr14	100374418	100378418	ENSG00000176473.13	WDR25	+
chr14	100374805	100378805	ENSG00000140105.17	WARS	-
chr14	101759798	101763798	ENSG00000078304.19	PPP2R5C	+
chr14	101962528	101966528	ENSG00000197102.10	DYNC1H1	+
chr14	102137503	102141503	ENSG00000140153.17	WDR20	+
chr14	102137699	102141699	ENSG00000080824.18	HSP90AA1	-
chr14	102507799	102511799	ENSG00000156381.8	ANKRD9	-
chr14	102590661	102594661	ENSG00000089902.9	RCOR1	+
chr14	103055462	103059462	ENSG00000198752.10	CDC42BPB	-
chr14	103331544	103335544	ENSG00000100664.10	EIF5	+
chr14	103383392	103387392	ENSG00000075413.17	MARK3	+
chr14	103713504	103717504	ENSG00000126215.13	XRCC3	-
chr14	103713730	103717730	ENSG00000100711.13	ZFYVE21	+
chr14	103845590	103849590	ENSG00000088808.16	PPP1R13B	-
chr14	104751100	104755100	ENSG00000184990.12	SIVA1	+
chr14	104798596	104802596	ENSG00000179627.9	ZBTB42	+
chr14	104976357	104980357	ENSG00000185567.6	AHNAK2	-
chr14	104983775	104987775	ENSG00000140104.13	C14orf79	+
chr14	105019148	105023148	ENSG00000170779.10	CDCA4	-
chr14	105298563	105302563	ENSG00000179364.13	PACS2	+
chr14	105313589	105317589	ENSG00000185024.16	BRF1	-
chr14	105487855	105491855	ENSG00000185347.17	C14orf80	+
chr1	41359922	41363922	ENSG00000204060.6	FOXO6	+
chr1	42033925	42037925	ENSG00000127124.14	HIVEP3	-
chr14	20341582	20345582	ENSG00000129484.13	PARP2	+
chr14	20453105	20457105	ENSG00000092094.10	OSGEP	-
chr14	20453191	20457191	ENSG00000100823.11	APEX1	+
chr14	20459612	20463612	ENSG00000165782.10	TMEM55B	-
chr14	20466954	20470954	ENSG00000198805.11	PNP	+
chr14	21454126	21458126	ENSG00000100888.12	CHD8	-
chr14	21474597	21478597	ENSG00000092203.13	TOX4	+
chr14	21474973	21478973	ENSG00000129472.12	RAB2B	-
chr14	22869613	22873613	ENSG00000197324.8	LRP10	+
chr14	22955161	22959161	ENSG00000092036.17	HAUS4	-
chr14	23055538	23059538	ENSG00000139880.19	CDH24	-
chr14	23092765	23096765	ENSG00000179933.5	C14orf119	+
chr14	23093614	23097614	ENSG00000100813.14	ACIN1	-
chr14	23297447	23301447	ENSG00000215271.7	HOMEZ	-
chr14	23300848	23304848	ENSG00000235194.8	PPP1R3E	-
chr14	23319289	23323289	ENSG00000100836.10	PABPN1	+
chr1	42333877	42337877	ENSG00000198815.8	FOXJ3	-
chr14	24427286	24431286	ENSG00000100441.9	KHNYN	+
chr14	24428954	24432954	ENSG00000139899.10	CBLN3	-
chr14	24440905	24444905	ENSG00000100445.17	SDR39U1	-
chr1	42656425	42660425	ENSG00000171960.10	PPIH	+
chr1	42680427	42684427	ENSG00000065978.18	YBX1	+
chr1	42765084	42769084	ENSG00000117385.15	P3H1	-
chr1	42765269	42769269	ENSG00000164008.14	C1orf50	+
chr1	42765292	42769292	ENSG00000283580.1	RP5-994D16.12	+
chr1	42815124	42819124	ENSG00000164010.13	ERMAP	+
chr1	42815252	42819252	ENSG00000177868.11	SVBP	-
chr1	42844573	42848573	ENSG00000164011.17	ZNF691	+
chr1	42957173	42961173	ENSG00000117394.19	SLC2A1	-
chr14	31023106	31027106	ENSG00000100478.14	AP4S1	+
chr14	31024401	31028401	ENSG00000196792.11	STRN3	-
chr14	31455441	31459441	ENSG00000203546.7	RP11-176H8.1	-
chr14	31455510	31459510	ENSG00000129480.12	DTD2	-
chr14	32074114	32078114	ENSG00000100852.12	ARHGAP5	+
chr1	43356955	43360955	ENSG00000117399.13	CDC20	+
chr1	43366074	43370074	ENSG00000066322.13	ELOVL1	-
chr1	43387808	43391808	ENSG00000159479.16	MED8	-
chr1	43387882	43391882	ENSG00000198198.14	SZT2	+
chr14	34460356	34464356	ENSG00000165389.6	SPTSSA	-
chr14	34460774	34464774	ENSG00000129521.13	EGLN3	-
chr14	34628183	34632183	ENSG00000129515.18	SNX6	-
chr14	34979957	34983957	ENSG00000100883.11	SRP54	+
chr14	35042907	35046907	ENSG00000151327.12	FAM177A1	+
chr14	35402749	35406749	ENSG00000100906.10	NFKBIA	-
chr14	35824318	35828318	ENSG00000100916.13	BRMS1L	+
chr1	43648158	43652158	ENSG00000066135.12	KDM4A	+
chr1	43703824	43707824	ENSG00000126091.19	ST3GAL3	+
chr14	39430500	39434500	ENSG00000165355.7	FBXO33	-
chr1	43944939	43948939	ENSG00000117408.10	IPO13	+
chr1	43968000	43972000	ENSG00000132768.13	DPH2	+
chr1	44029467	44033467	ENSG00000196517.11	SLC6A9	-
chr1	44353260	44357260	ENSG00000117419.14	ERI3	-
chr14	44895295	44899295	ENSG00000179476.7	C14orf28	+
chr14	45082099	45086099	ENSG00000185246.17	PRPF39	+
chr14	45133319	45137319	ENSG00000100442.10	FKBP3	-
chr14	45133940	45137940	ENSG00000187790.10	FANCM	+
chr1	44672555	44676555	ENSG00000126106.13	TMEM53	-
chr1	44672692	44676692	ENSG00000198520.10	C1orf228	+
chr1	44737818	44741818	ENSG00000142945.12	KIF2C	+
chr1	44798225	44802225	ENSG00000173846.12	PLK3	+
chr1	44804675	44808675	ENSG00000188396.3	TCTEX1D4	-
chr1	44806482	44810482	ENSG00000222009.8	BTBD19	+
chr14	49618685	49622685	ENSG00000165502.6	RPL36AL	-
chr14	49618795	49622795	ENSG00000168282.5	MGAT2	+
chr1	44984722	44988722	ENSG00000070785.16	EIF2B3	-
chr14	49891092	49895092	ENSG00000165527.6	ARF6	+
chr1	45009329	45013329	ENSG00000126107.14	HECTD3	-
chr1	45010147	45014147	ENSG00000126088.13	UROD	+
chr14	50229558	50233558	ENSG00000100485.11	SOS2	-
chr14	50310326	50314326	ENSG00000125375.14	ATP5S	+
chr14	50310548	50314548	ENSG00000087299.11	L2HGDH	-
chr14	50530509	50534509	ENSG00000198513.11	ATL1	+
chr14	51238162	51242162	ENSG00000139921.12	TMX1	+
chr14	52550522	52554522	ENSG00000087301.8	TXNDC16	-
chr14	52551148	52555148	ENSG00000180998.11	GPR137C	+
chr14	52705172	52709172	ENSG00000100519.11	PSMC6	+
chr14	52728180	52732180	ENSG00000198252.11	STYX	+
chr14	52789668	52793668	ENSG00000100522.8	GNPNAT1	-
chr1	45337670	45341670	ENSG00000132773.11	TOE1	+
chr1	45338470	45342470	ENSG00000132781.17	MUTYH	-
chr14	54394849	54398849	ENSG00000100526.19	CDKN3	+
chr14	54507812	54511812	ENSG00000100532.11	CGRRF1	+
chr14	55025105	55029105	ENSG00000198554.11	WDHD1	-
chr14	55025230	55029230	ENSG00000180008.8	SOCS4	+
chr14	55049631	55053631	ENSG00000168175.14	MAPK1IP1L	+
chr1	45521047	45525047	ENSG00000117450.13	PRDX1	-
chr1	45548543	45552543	ENSG00000117448.13	AKR1A1	+
chr1	45581846	45585846	ENSG00000132780.16	NASP	+
chr1	45685214	45689214	ENSG00000159596.6	TMEM69	+
chr1	45686113	45690113	ENSG00000159592.10	GPBP1L1	-
chr14	57388544	57392544	ENSG00000139977.13	NAA30	+
chr1	45748650	45752650	ENSG00000197429.10	IPP	-
chr14	58198080	58202080	ENSG00000131966.13	ACTR10	+
chr14	59186646	59190646	ENSG00000100592.15	DAAM1	+
chr14	60979114	60983114	ENSG00000139974.15	SLC38A6	+
chr14	60979358	60983358	ENSG00000126814.6	TRMT5	-
chr1	46131036	46135036	ENSG00000117461.14	PIK3R3	-
chr14	61693513	61697513	ENSG00000100644.16	HIF1A	+
chr14	61760357	61764357	ENSG00000023608.4	SNAPC1	+
chr1	46245688	46249688	ENSG00000085999.11	RAD54L	+
chr1	46301608	46305608	ENSG00000132128.16	LRRC41	-
chr1	46301631	46305631	ENSG00000173660.11	UQCRH	+
chr1	46338177	46342177	ENSG00000117481.10	NSUN4	+
chr14	63541374	63545374	ENSG00000154001.13	PPP2R5E	-
chr14	64501712	64505712	ENSG00000126804.13	ZBTB1	+
chr14	64503213	64507213	ENSG00000089775.11	ZBTB25	-
chr14	64877883	64881883	ENSG00000070182.18	SPTB	-
chr14	66505407	66509407	ENSG00000171723.15	GPHN	+
chr1	46717064	46721064	ENSG00000159658.10	EFCAB14	-
chr14	67239109	67243109	ENSG00000072415.8	MPP5	+
chr14	67357997	67361997	ENSG00000134001.12	EIF2S1	+
chr14	67358265	67362265	ENSG00000100554.11	ATP6V1D	-
chr14	67617798	67621798	ENSG00000081181.7	ARG2	+
chr14	68977440	68981440	ENSG00000072110.13	ACTN1	-
chr14	69151150	69155150	ENSG00000139990.17	DCAF5	-
chr14	69609596	69613596	ENSG00000100647.7	SUSD6	+
chr14	70807534	70811534	ENSG00000006432.15	MAP3K9	-
chr14	71318449	71322449	ENSG00000197555.9	SIPA1L1	+
chr1	47230220	47234220	ENSG00000162367.11	TAL1	-
chr14	72924332	72928332	ENSG00000119599.16	DCAF4	+
chr14	73025212	73029212	ENSG00000165861.13	ZFYVE1	-
chr14	73056436	73060436	ENSG00000119707.13	RBM25	+
chr1	47312147	47316147	ENSG00000123473.15	STIL	-
chr1	47331797	47335797	ENSG00000162368.13	CMPK1	+
chr14	73488964	73492964	ENSG00000170468.7	C14orf169	+
chr14	73849844	73853844	ENSG00000140043.11	PTGR2	+
chr14	73849971	73853971	ENSG00000258653.3	RP5-1021I20.4	+
chr14	73884617	73888617	ENSG00000119725.17	ZNF410	+
chr14	73947926	73951926	ENSG00000119723.16	COQ6	+
chr14	73948414	73952414	ENSG00000156050.8	FAM161B	-
chr14	74017353	74021353	ENSG00000119636.15	BBOF1	+
chr14	74017399	74021399	ENSG00000187097.12	ENTPD5	-
chr14	74301056	74305056	ENSG00000119688.20	ABCD4	-
chr14	74301069	74305069	ENSG00000133980.4	VRTN	+
chr1	47434017	47438017	ENSG00000186564.5	FOXD2	+
chr14	74491720	74495720	ENSG00000165898.13	ISCA2	+
chr14	74492177	74496177	ENSG00000119655.9	NPC2	-
chr14	75000911	75004911	ENSG00000119718.10	EIF2B2	+
chr14	75067483	75071483	ENSG00000119640.8	ACYP1	-
chr14	75276774	75280774	ENSG00000170345.9	FOS	+
chr14	76149916	76153916	ENSG00000089916.17	GPATCH2L	+
chr14	77026699	77030699	ENSG00000119669.4	IRF2BPL	-
chr14	77096097	77100097	ENSG00000198894.7	CIPC	+
chr14	77096311	77100311	ENSG00000259164.1	RP11-463C8.4	+
chr14	77318884	77322884	ENSG00000009830.11	POMT2	-
chr14	77318884	77322884	ENSG00000100577.18	GSTZ1	+
chr14	77614773	77618773	ENSG00000100596.6	SPTLC2	-
chr14	81219377	81223377	ENSG00000165417.11	GTF2A1	-
chr14	81434465	81438465	ENSG00000140022.9	STON2	-
chr14	88560909	88564909	ENSG00000100722.18	ZC3H14	+
chr14	88790752	88794752	ENSG00000165521.15	EML5	-
chr14	89952777	89956777	ENSG00000140025.15	EFCAB11	-
chr14	89952939	89956939	ENSG00000042088.13	TDP1	+
chr14	90330137	90334137	ENSG00000119720.17	NRDE2	-
chr14	90394502	90398502	ENSG00000198668.10	CALM1	+
chr14	91058333	91062333	ENSG00000133943.20	C14orf159	+
chr14	91058636	91062636	ENSG00000100784.10	RPS6KA5	-
chr14	91508554	91512554	ENSG00000100796.17	PPP4R3A	-
chr14	92038896	92042896	ENSG00000100815.12	TRIP11	-
chr14	92792231	92796231	ENSG00000066455.12	GOLGA5	+
chr14	95156010	95160010	ENSG00000100697.14	DICER1	-
chr14	95531503	95535503	ENSG00000182512.4	GLRX5	+
chr14	96361452	96365452	ENSG00000100744.14	GSKIP	+
chr14	96361870	96365870	ENSG00000066739.11	ATG2B	-
chr14	96390111	96394111	ENSG00000140057.8	AK7	+
chr14	96795304	96799304	ENSG00000100749.7	VRK1	+
chr14	99478889	99482889	ENSG00000183576.12	SETD3	-
chr14	99479169	99483169	ENSG00000090061.17	CCNK	+
chr14	99602026	99606026	ENSG00000205476.8	CCDC85C	-
chr14	99682304	99686304	ENSG00000036530.8	CYP46A1	+
chr14	99969449	99973449	ENSG00000196405.12	EVL	+
chr1	50958263	50962263	ENSG00000185104.19	FAF1	-
chr1	50958745	50962745	ENSG00000123080.10	CDKN2C	+
chr15	100600534	100604534	ENSG00000183475.12	ASB7	+
chr15	100601230	100605230	ENSG00000140471.16	LINS1	-
chr15	101249932	101253932	ENSG00000131873.5	CHSY1	-
chr15	101275500	101279500	ENSG00000131871.14	VIMP	-
chr15	101722604	101726604	ENSG00000185418.15	TARSL2	-
chr1	51234271	51238271	ENSG00000123091.4	RNF11	+
chr1	51517328	51521328	ENSG00000085832.16	EPS15	-
chr1	51876937	51880937	ENSG00000078618.20	NRDC	-
chr1	51988764	51992764	ENSG00000169213.6	RAB3B	-
chr1	52054125	52058125	ENSG00000134717.17	BTF3L4	+
chr1	52054171	52058171	ENSG00000117862.11	TXNDC12	-
chr1	52140094	52144094	ENSG00000157077.14	ZFYVE9	+
chr15	22836641	22840641	ENSG00000140157.14	NIPA2	+
chr1	52364193	52368193	ENSG00000154222.14	CC2D1B	-
chr1	52402459	52406459	ENSG00000085840.12	ORC1	-
chr1	52402564	52406564	ENSG00000134748.12	PRPF38A	+
chr15	25437056	25441056	ENSG00000114062.18	UBE3A	-
chr1	52551487	52555487	ENSG00000134744.13	ZCCHC11	-
chr1	52696366	52700366	ENSG00000162377.5	COA7	-
chr1	52724467	52728467	ENSG00000162378.12	ZYG11B	+
chr1	52840511	52844511	ENSG00000203995.9	ZYG11A	+
chr15	31324855	31328855	ENSG00000169926.10	KLF13	+
chr15	31868789	31872789	ENSG00000169918.9	OTUD7A	-
chr1	53194429	53198429	ENSG00000157184.6	CPT2	+
chr1	53218617	53222617	ENSG00000162384.13	C1orf123	-
chr1	53326070	53330070	ENSG00000157193.15	LRP8	-
chr15	34099948	34103948	ENSG00000134153.9	EMC7	-
chr15	34100073	34104073	ENSG00000182405.5	PGBD4	+
chr15	34208096	34212096	ENSG00000134152.10	KATNBL1	-
chr15	34336060	34340060	ENSG00000140199.11	SLC12A6	-
chr15	34365278	34369278	ENSG00000176454.13	LPCAT4	-
chr15	34967839	34971839	ENSG00000021776.10	AQR	-
chr15	34986287	34990287	ENSG00000198146.4	ZNF770	-
chr15	37099299	37103299	ENSG00000134138.19	MEIS2	-
chr1	53736106	53740106	ENSG00000174332.5	GLIS1	-
chr15	38250326	38254326	ENSG00000166068.12	SPRED1	+
chr1	53887834	53891834	ENSG00000058799.13	YIPF1	-
chr1	53889239	53893239	ENSG00000211452.10	DIO1	+
chr1	53943929	53947929	ENSG00000081870.11	HSPB11	-
chr1	53944077	53948077	ENSG00000116212.14	LRRC42	+
chr15	39780830	39784830	ENSG00000150667.6	FSIP1	-
chr15	39932146	39936146	ENSG00000128829.11	EIF2AK4	+
chr15	40037188	40041188	ENSG00000140319.10	SRP14	-
chr15	40106892	40110892	ENSG00000104081.13	BMF	-
chr15	40437721	40441721	ENSG00000140320.11	BAHD1	+
chr15	40468998	40472998	ENSG00000169105.7	CHST14	+
chr1	54051504	54055504	ENSG00000116209.11	TMEM59	-
chr1	54051587	54055587	ENSG00000116205.11	TCEANC2	+
chr15	40563057	40567057	ENSG00000128891.15	C15orf57	-
chr15	40567300	40571300	ENSG00000166133.17	RPUSD2	+
chr15	40753851	40757851	ENSG00000137824.15	RMDN3	-
chr15	40805086	40809086	ENSG00000166140.17	ZFYVE19	+
chr15	40805478	40809478	ENSG00000104129.9	DNAJC17	-
chr15	40892430	40896430	ENSG00000104142.10	VPS18	+
chr15	41228743	41232743	ENSG00000178997.11	EXD1	-
chr15	41228839	41232839	ENSG00000187446.11	CHP1	+
chr15	41330621	41334621	ENSG00000104147.8	OIP5	-
chr15	41330694	41334694	ENSG00000137804.12	NUSAP1	+
chr15	41772434	41776434	ENSG00000137802.13	MAPKBP1	+
chr15	41826085	41830085	ENSG00000243789.10	JMJD7	+
chr15	41826095	41830095	ENSG00000168970.22	JMJD7-PLA2G4B	+
chr15	41970578	41974578	ENSG00000103966.10	EHD4	-
chr1	54198036	54202036	ENSG00000215883.10	CYB5RL	-
chr1	54198073	54202073	ENSG00000256407.2	RP11-446E24.4	-
chr15	42271233	42275233	ENSG00000214013.9	GANC	+
chr15	42271663	42275663	ENSG00000103978.15	TMEM87A	-
chr15	42546802	42550802	ENSG00000180979.9	LRRC57	-
chr15	42546810	42550810	ENSG00000137814.9	HAUS2	+
chr15	42573659	42577659	ENSG00000159433.11	STARD9	+
chr15	42735126	42739126	ENSG00000140326.12	CDAN1	-
chr15	42918809	42922809	ENSG00000128881.16	TTBK2	-
chr15	43121279	43125279	ENSG00000137842.6	TMEM62	+
chr15	43183118	43187118	ENSG00000166946.13	CCNDBP1	+
chr15	43508728	43512728	ENSG00000067369.13	TP53BP1	-
chr15	43508958	43512958	ENSG00000166963.12	MAP1A	+
chr15	43588253	43592253	ENSG00000168781.21	PPIP5K1	-
chr15	43744392	43748392	ENSG00000167004.12	PDIA3	+
chr15	43797133	43801133	ENSG00000262560.1	RP11-296A16.1	-
chr15	43798221	43802221	ENSG00000184716.13	SERINC4	-
chr15	43824963	43828963	ENSG00000092470.11	WDR76	+
chr15	44535057	44539057	ENSG00000104131.12	EIF3J	+
chr15	44661678	44665678	ENSG00000104133.14	SPG11	-
chr15	45021104	45025104	ENSG00000140263.13	SORD	+
chr1	54762514	54766514	ENSG00000162396.5	PARS2	-
chr15	48809146	48813146	ENSG00000103995.13	CEP152	-
chr1	54885218	54889218	ENSG00000116133.11	DHCR24	-
chr15	49044563	49048563	ENSG00000138593.8	SECISBP2L	-
chr15	49618931	49622931	ENSG00000166262.15	FAM227B	-
chr15	49618980	49622980	ENSG00000104047.14	DTWD1	+
chr15	50422380	50426380	ENSG00000138592.13	USP8	+
chr15	50684815	50688815	ENSG00000092439.13	TRPM7	-
chr15	50763808	50767808	ENSG00000138600.9	SPPL2A	-
chr15	51679353	51683353	ENSG00000104112.8	SCG3	+
chr15	52527050	52531050	ENSG00000197535.14	MYO5A	-
chr15	55406510	55410510	ENSG00000260916.6	CCPG1	-
chr15	55406548	55410548	ENSG00000261652.2	C15orf65	+
chr15	56241266	56245266	ENSG00000181827.14	RFX7	-
chr15	56242009	56246009	ENSG00000151575.14	TEX9	+
chr15	56916571	56920571	ENSG00000137871.19	ZNF280D	-
chr15	56916623	56920623	ENSG00000140262.17	TCF12	+
chr15	58747978	58751978	ENSG00000137845.14	ADAM10	-
chr15	58769192	58773192	ENSG00000128923.10	FAM63B	+
chr15	58931653	58935653	ENSG00000137776.16	SLTM	-
chr15	59655541	59659541	ENSG00000140307.10	GTF2A2	-
chr15	59687534	59691534	ENSG00000140299.11	BNIP2	-
chr15	60477160	60481160	ENSG00000128915.11	ICE2	-
chr15	62058473	62062473	ENSG00000129003.15	VPS13C	-
chr15	62388526	62392526	ENSG00000171914.15	TLN2	+
chr15	63119800	63123800	ENSG00000103642.11	LACTB	+
chr15	63156021	63160021	ENSG00000185088.13	RPS27L	-
chr15	63187469	63191469	ENSG00000166128.12	RAB8B	+
chr15	63502511	63506511	ENSG00000140455.16	USP3	+
chr15	64092018	64096018	ENSG00000166797.10	FAM96A	-
chr15	64092123	64096123	ENSG00000028528.14	SNX1	+
chr15	64149715	64153715	ENSG00000157734.13	SNX22	+
chr15	64161205	64165205	ENSG00000166794.4	PPIB	-
chr15	64354259	64358259	ENSG00000169118.17	CSNK1G1	-
chr15	64379440	64383440	ENSG00000259316.9	CTD-2116N17.1	-
chr15	64458742	64462742	ENSG00000180357.9	ZNF609	+
chr15	64701281	64705281	ENSG00000180304.14	OAZ2	-
chr15	64839883	64843883	ENSG00000241839.9	PLEKHO2	+
chr15	64839883	64843883	ENSG00000249240.2	AC069368.3	+
chr15	64988310	64992310	ENSG00000090487.10	SPG21	-
chr15	65515704	65519704	ENSG00000074603.18	DPP8	-
chr15	65528418	65532418	ENSG00000074696.12	HACD3	+
chr15	65609289	65613289	ENSG00000138614.14	VWA9	-
chr15	65609366	65613366	ENSG00000074621.13	SLC24A1	+
chr15	65790293	65794293	ENSG00000174485.15	DENND4A	-
chr15	66384746	66388746	ENSG00000075131.9	TIPIN	-
chr15	66384817	66388817	ENSG00000169032.9	MAP2K1	+
chr15	66700228	66704228	ENSG00000137834.14	SMAD6	+
chr15	67061763	67065763	ENSG00000166949.15	SMAD3	+
chr15	67252800	67256800	ENSG00000103599.19	IQCH	+
chr15	67253195	67257195	ENSG00000103591.12	AAGAB	-
chr15	67519068	67523068	ENSG00000189227.5	C15orf61	+
chr15	68052179	68056179	ENSG00000033800.13	PIAS1	+
chr15	68227718	68231718	ENSG00000260007.2	RP11-315D16.2	-
chr15	69158584	69162584	ENSG00000138604.9	GLCE	+
chr15	69450784	69454784	ENSG00000137818.11	RPLP1	+
chr15	70096176	70100176	ENSG00000140332.15	TLE3	-
chr15	72116577	72120577	ENSG00000066933.15	MYO9A	-
chr15	72229822	72233822	ENSG00000067225.17	PKM	-
chr15	72270999	72274999	ENSG00000137817.16	PARP6	-
chr15	72373981	72377981	ENSG00000260729.1	RP11-106M3.2	-
chr15	72374476	72378476	ENSG00000213614.9	HEXA	-
chr15	72472326	72476326	ENSG00000166233.13	ARIH1	+
chr15	72783846	72787846	ENSG00000159322.17	ADPGK	-
chr15	73632134	73636134	ENSG00000156642.16	NPTN	-
chr15	73992622	73996622	ENSG00000067221.13	STOML1	-
chr15	73992673	73996673	ENSG00000140464.19	PML	+
chr15	74539177	74543177	ENSG00000179361.17	ARID3B	+
chr15	74596500	74600500	ENSG00000179335.18	CLK3	+
chr15	74841346	74845346	ENSG00000140474.12	ULK3	-
chr15	74936168	74940168	ENSG00000178741.11	COX5A	-
chr15	74955219	74959219	ENSG00000198794.11	SCAMP5	+
chr15	74955464	74959464	ENSG00000178718.6	RPP25	-
chr15	75021555	75025555	ENSG00000138621.11	PPCDC	+
chr15	75366630	75370630	ENSG00000140400.15	MAN2C1	-
chr15	75453842	75457842	ENSG00000169375.15	SIN3A	-
chr15	75624469	75628469	ENSG00000169371.13	SNUPN	-
chr15	75901859	75905859	ENSG00000167196.13	FBXO22	+
chr15	76309472	76313472	ENSG00000140374.15	ETFA	-
chr15	76334724	76338724	ENSG00000159556.9	ISL2	+
chr15	76903444	76907444	ENSG00000140386.12	SCAPER	-
chr15	76929619	76933619	ENSG00000117906.13	RCN2	+
chr15	77418144	77422144	ENSG00000173517.10	PEAK1	-
chr15	77418412	77422412	ENSG00000140382.14	HMG20A	+
chr15	78075724	78079724	ENSG00000167202.11	TBC1D2B	-
chr15	78075808	78079808	ENSG00000183476.12	SH2D7	+
chr15	78297794	78301794	ENSG00000140395.8	WDR61	-
chr15	78505564	78509564	ENSG00000188266.13	HYKK	+
chr15	78563520	78567520	ENSG00000169684.13	CHRNA5	+
chr15	79309062	79313062	ENSG00000166557.12	TMED3	+
chr15	79895379	79899379	ENSG00000136371.10	MTHFS	-
chr15	79921702	79925702	ENSG00000180953.11	ST20	-
chr15	79921754	79925754	ENSG00000259332.3	ST20-MTHFS	-
chr15	80057568	80061568	ENSG00000086666.18	ZFAND6	+
chr15	80150490	80154490	ENSG00000103876.11	FAH	+
chr15	80987878	80991878	ENSG00000117899.10	MESDC2	-
chr15	81322183	81326183	ENSG00000172345.13	STARD5	-
chr15	82044141	82048141	ENSG00000183496.5	MEX3B	-
chr15	82260763	82264763	ENSG00000140598.13	EFL1	-
chr15	82260810	82264810	ENSG00000188659.9	SAXO2	+
chr15	82538564	82542564	ENSG00000182774.10	RPS17	-
chr15	82646861	82650861	ENSG00000214575.9	CPEB1	-
chr15	83009641	83013641	ENSG00000169609.13	C15orf40	-
chr15	83065354	83069354	ENSG00000064726.9	BTBD1	-
chr15	84598986	84602986	ENSG00000176371.13	ZSCAN2	+
chr15	84652343	84656343	ENSG00000177082.12	WDR73	-
chr15	84714716	84718716	ENSG00000140612.13	SEC11A	-
chr15	84978440	84982440	ENSG00000073417.14	PDE8A	+
chr1	58544734	58548734	ENSG00000173406.15	DAB1	-
chr1	58544802	58548802	ENSG00000162600.11	OMA1	-
chr15	85793030	85797030	ENSG00000183655.12	KLHL25	-
chr1	58698092	58702092	ENSG00000162601.9	MYSM1	-
chr1	58782327	58786327	ENSG00000177606.6	JUN	-
chr15	88544675	88548675	ENSG00000140543.14	DET1	-
chr15	88619296	88623296	ENSG00000181026.14	AEN	+
chr15	88893626	88897626	ENSG00000140511.11	HAPLN3	-
chr15	89085459	89089459	ENSG00000140526.17	ABHD2	+
chr15	89241949	89245949	ENSG00000140525.17	FANCI	+
chr15	89332861	89336861	ENSG00000140521.12	POLG	-
chr15	89749310	89753310	ENSG00000166823.5	MESP1	-
chr15	89813401	89817401	ENSG00000166825.13	ANPEP	-
chr15	90100504	90104504	ENSG00000182054.9	IDH2	-
chr15	90231808	90235808	ENSG00000183208.12	GDPGP1	+
chr15	90232047	90236047	ENSG00000185043.10	CIB1	-
chr15	90247556	90251556	ENSG00000261147.1	RP11-697E2.6	+
chr15	90386218	90390218	ENSG00000140575.12	IQGAP1	+
chr15	90715327	90719327	ENSG00000197299.10	BLM	+
chr15	90866592	90870592	ENSG00000140564.10	FURIN	+
chr15	90900218	90904218	ENSG00000196547.14	MAN2A2	+
chr15	90952870	90956870	ENSG00000166965.12	RCCD1	+
chr15	90993629	90997629	ENSG00000198901.13	PRC1	-
chr15	92807884	92811884	ENSG00000185442.12	FAM174B	-
chr15	92881413	92885413	ENSG00000279765.3	RP11-437B10.1	+
chr15	92898189	92902189	ENSG00000173575.19	CHD2	+
chr1	59294638	59298638	ENSG00000172456.17	FGGY	+
chr15	97958698	97962698	ENSG00000140450.8	ARRDC4	+
chr15	98646971	98650971	ENSG00000140443.13	IGF1R	+
chr1	5989466	5993466	ENSG00000069424.14	KCNAB2	+
chr1	5990473	5994473	ENSG00000131697.17	NPHP4	-
chr15	99249223	99253223	ENSG00000103852.12	TTC23	-
chr15	99249362	99253362	ENSG00000168904.14	LRRC28	+
chr15	99563417	99567417	ENSG00000068305.17	MEF2A	+
chr15	99731561	99735561	ENSG00000183060.15	LYSMD4	-
chr16	10741786	10745786	ENSG00000103274.10	NUBP1	+
chr16	10940460	10944460	ENSG00000182108.9	DEXI	-
chr16	10942488	10946488	ENSG00000038532.14	CLEC16A	+
chr16	11254179	11258179	ENSG00000185338.4	SOCS1	-
chr16	11343560	11347560	ENSG00000280717.1	AC009121.1	-
chr16	11666414	11670414	ENSG00000184602.5	SNN	+
chr16	11740878	11744878	ENSG00000153066.12	TXNDC11	-
chr16	11795267	11799267	ENSG00000122299.11	ZC3H7A	-
chr16	11849585	11853585	ENSG00000171490.12	RSL1D1	-
chr16	11914082	11918082	ENSG00000103342.12	GSPT1	-
chr16	11974643	11978643	ENSG00000234719.8	RP11-166B2.1	-
chr16	11974737	11978737	ENSG00000048471.13	SNX29	+
chr16	12802017	12806017	ENSG00000103381.11	CPPED1	-
chr16	1306880	1310880	ENSG00000103275.19	UBE2I	+
chr16	1349911	1353911	ENSG00000007520.3	TSR3	-
chr16	1349923	1353923	ENSG00000090581.9	GNPTG	+
chr16	136860	140860	ENSG00000103148.15	NPRL3	-
chr16	13918157	13922157	ENSG00000175595.14	ERCC4	+
chr16	1473580	1477580	ENSG00000103249.17	CLCN7	-
chr16	14831681	14835681	ENSG00000103512.14	NOMO1	+
chr16	1491344	1495344	ENSG00000100726.14	TELO2	+
chr16	15054079	15058079	ENSG00000157045.8	NTAN1	-
chr16	150687	154687	ENSG00000130656.4	HBZ	+
chr16	151892	155892	ENSG00000206177.6	HBM	+
chr16	15886625	15890625	ENSG00000133393.12	FOPNL	-
chr16	1610110	1614110	ENSG00000187535.13	IFT140	-
chr16	1610325	1614325	ENSG00000007545.15	CRAMP1	+
chr16	16230495	16234495	ENSG00000103226.17	NOMO3	+
chr16	1676256	1680256	ENSG00000206053.12	HN1L	+
chr16	1704183	1708183	ENSG00000138834.12	MAPK8IP3	+
chr16	170847	174847	ENSG00000188536.12	HBA2	+
chr16	174680	178680	ENSG00000206172.8	HBA1	+
chr16	1780901	1784901	ENSG00000095906.16	NUBP2	+
chr16	178453	182453	ENSG00000086506.2	HBQ1	+
chr16	1824941	1828941	ENSG00000180185.11	FAHD1	+
chr16	1825194	1829194	ENSG00000063854.12	HAGH	-
chr16	18560211	18564211	ENSG00000185164.14	NOMO2	-
chr16	18788383	18792383	ENSG00000134419.15	RPS15A	-
chr16	18799519	18803519	ENSG00000260342.2	RP11-1035H13.3	-
chr16	18799678	18803678	ENSG00000170540.14	ARL6IP1	-
chr16	18924454	18928454	ENSG00000157106.16	SMG1	-
chr16	1941326	1945326	ENSG00000198736.11	MSRB1	-
chr16	19520145	19524145	ENSG00000006007.11	GDE1	-
chr16	19521811	19525811	ENSG00000103540.16	CCP110	+
chr16	19553240	19557240	ENSG00000103544.14	C16orf62	+
chr16	1955606	1959606	ENSG00000140986.7	RPL3L	-
chr16	1957508	1961508	ENSG00000140990.14	NDUFB10	+
chr16	1962860	1966860	ENSG00000140988.15	RPS2	-
chr16	1964823	1968823	ENSG00000179580.9	RNF151	+
chr16	1970037	1974037	ENSG00000183751.14	TBL3	+
chr16	1982192	1986192	ENSG00000196408.11	NOXO1	-
chr16	1982207	1986207	ENSG00000127554.12	GFER	+
chr16	2007823	2011823	ENSG00000167962.13	ZNF598	-
chr16	2007926	2011926	ENSG00000183971.5	NPW	+
chr16	2023356	2027356	ENSG00000065054.13	SLC9A3R2	+
chr16	2045465	2049465	ENSG00000103197.16	TSC2	+
chr16	2045866	2049866	ENSG00000065057.7	NTHL1	-
chr16	20740084	20744084	ENSG00000066654.13	THUMPD1	-
chr16	20897868	20901868	ENSG00000102897.9	LYRM1	+
chr16	20898349	20902349	ENSG00000196678.13	ERI2	-
chr16	20898384	20902384	ENSG00000188215.9	DCUN1D3	-
chr16	21156377	21160377	ENSG00000011638.10	TMEM159	+
chr16	21157441	21161441	ENSG00000158486.13	DNAH3	-
chr16	2133898	2137898	ENSG00000008710.18	PKD1	-
chr16	2153698	2157698	ENSG00000131653.12	TRAF7	+
chr16	2202248	2206248	ENSG00000167965.17	MLST8	+
chr16	2212807	2216807	ENSG00000184207.8	PGP	-
chr16	22204282	22208282	ENSG00000103319.11	EEF2K	+
chr16	2221566	2225566	ENSG00000167967.15	E4F1	+
chr16	22295375	22299375	ENSG00000058600.15	POLR3E	+
chr16	2250300	2254300	ENSG00000167969.12	ECI1	-
chr16	2251737	2255737	ENSG00000279473.1	AC009065.1	+
chr16	23147270	23151270	ENSG00000103404.14	USP31	-
chr16	232546	236546	ENSG00000167930.15	FAM234A	+
chr16	2338746	2342746	ENSG00000167972.13	ABCA3	-
chr1	6233972	6237972	ENSG00000116237.15	ICMT	-
chr16	23555362	23559362	ENSG00000103353.15	UBFD1	+
chr16	23555731	23559731	ENSG00000103356.15	EARS2	-
chr16	23594356	23598356	ENSG00000004779.9	NDUFAB1	-
chr16	23639310	23643310	ENSG00000083093.9	PALB2	-
chr16	23639392	23643392	ENSG00000166847.9	DCTN5	+
chr16	23834001	23838001	ENSG00000166501.12	PRKCB	+
chr16	2427394	2431394	ENSG00000162063.12	CCNF	+
chr1	62434297	62438297	ENSG00000162607.12	USP1	+
chr16	24535693	24539693	ENSG00000122257.18	RBBP6	+
chr16	2458080	2462080	ENSG00000162062.14	C16orf59	+
chr16	2473051	2477051	ENSG00000162065.12	TBC1D24	+
chr16	2494032	2498032	ENSG00000260272.1	RP11-20I23.1	+
chr16	2511870	2515870	ENSG00000185883.11	ATP6V0C	+
chr16	2511965	2515965	ENSG00000259784.1	RP11-20I23.3	+
chr16	2518357	2522357	ENSG00000162066.14	AMDHD2	+
chr16	25255931	25259931	ENSG00000155592.15	ZKSCAN2	-
chr16	2529417	2533417	ENSG00000205923.3	CEMP1	-
chr16	2535964	2539964	ENSG00000140992.18	PDPK1	+
chr16	2680475	2684475	ENSG00000167977.8	KCTD5	+
chr16	2718551	2722551	ENSG00000172382.9	PRSS27	-
chr16	27201495	27205495	ENSG00000155666.11	KDM8	+
chr16	2750329	2754329	ENSG00000167978.16	SRRM2	+
chr16	27547913	27551913	ENSG00000077235.17	GTF3C1	-
chr16	27548133	27552133	ENSG00000047578.12	KIAA0556	+
chr16	2775297	2779297	ENSG00000103363.14	TCEB2	-
chr16	28209920	28213920	ENSG00000169180.11	XPO6	-
chr16	28290519	28294519	ENSG00000188322.4	SBK1	+
chr16	28551915	28555915	ENSG00000176476.8	SGF29	+
chr16	28749787	28753787	ENSG00000196993.8	NPIPB9	+
chr16	2881186	2885186	ENSG00000162076.12	FLYWCH2	+
chr16	28821035	28825035	ENSG00000168488.18	ATXN2L	+
chr16	28844408	28848408	ENSG00000178952.9	TUFM	-
chr16	28844600	28848600	ENSG00000178188.14	SH2B1	+
chr16	28934526	28938526	ENSG00000177548.12	RABEP2	-
chr16	28948807	28952807	ENSG00000176953.11	NFATC2IP	+
chr16	2909937	2913937	ENSG00000059122.16	FLYWCH1	+
chr16	29452501	29456501	ENSG00000181625.17	SLX1B	+
chr16	29452651	29456651	ENSG00000261740.6	RP11-345J4.5	-
chr16	29452964	29456964	ENSG00000183336.8	BOLA2	-
chr16	2961944	2965944	ENSG00000131650.13	KREMEN2	+
chr16	2967245	2971245	ENSG00000162073.13	PAQR4	+
chr16	29677008	29681008	ENSG00000103485.17	QPRT	+
chr16	2978539	2982539	ENSG00000127564.16	PKMYT1	-
chr16	29788719	29792719	ENSG00000079616.12	KIF22	+
chr16	29804106	29808106	ENSG00000103495.13	MAZ	+
chr16	29809382	29813382	ENSG00000167371.17	PRRT2	+
chr16	29810261	29814261	ENSG00000280893.1	AC009133.23	+
chr16	29813952	29817952	ENSG00000280789.1	PAGR1	+
chr16	29815239	29819239	ENSG00000281348.1	CTD-2574D22.6	+
chr16	29861736	29865736	ENSG00000103502.13	CDIPT	-
chr16	29925035	29929035	ENSG00000174943.9	KCTD13	-
chr16	29971641	29975641	ENSG00000149930.17	TAOK2	+
chr16	29993294	29997294	ENSG00000169592.14	INO80E	+
chr16	29994436	29998436	ENSG00000149929.15	HIRIP3	-
chr16	30089887	30093887	ENSG00000149922.10	TBX6	-
chr16	30094915	30098915	ENSG00000090238.11	YPEL3	-
chr16	30111856	30115856	ENSG00000102886.14	GDPD3	-
chr16	30121506	30125506	ENSG00000102882.11	MAPK3	-
chr16	3016445	3020445	ENSG00000006327.13	TNFRSF12A	+
chr16	3018071	3022071	ENSG00000184697.6	CLDN6	-
chr16	30180827	30184827	ENSG00000102879.15	CORO1A	+
chr16	30191887	30195887	ENSG00000132207.17	SLX1A	+
chr16	30192306	30196306	ENSG00000169627.7	BOLA2B	-
chr16	3022027	3026027	ENSG00000131652.13	THOC6	+
chr16	3022286	3026286	ENSG00000103145.10	HCFC1R1	-
chr16	30368264	30372264	ENSG00000169221.13	TBC1D10B	-
chr16	30368934	30372934	ENSG00000180209.11	MYLPF	+
chr16	30376106	30380106	ENSG00000180035.11	ZNF48	+
chr16	30405297	30409297	ENSG00000179965.11	ZNF771	+
chr16	30428075	30432075	ENSG00000179958.8	DCTPP1	-
chr16	30524821	30528821	ENSG00000169957.9	ZNF768	-
chr16	30556279	30560279	ENSG00000260869.1	AC002310.13	-
chr16	30556498	30560498	ENSG00000169951.9	ZNF764	-
chr16	30648717	30652717	ENSG00000156858.11	PRR14	+
chr16	30656431	30660431	ENSG00000156860.15	FBRS	+
chr16	30696209	30700209	ENSG00000080603.16	SRCAP	+
chr16	30746270	30750270	ENSG00000156873.15	PHKG2	+
chr16	30759745	30763745	ENSG00000103549.21	RNF40	+
chr16	30760710	30764710	ENSG00000196118.11	CCDC189	-
chr16	30892960	30896960	ENSG00000099385.11	BCL7C	-
chr16	30894607	30898607	ENSG00000150281.6	CTF1	+
chr16	30921055	30925055	ENSG00000099364.16	FBXL19	+
chr16	30947066	30951066	ENSG00000175938.6	ORAI3	+
chr16	30955294	30959294	ENSG00000099381.16	SETD1A	+
chr16	3097317	3101317	ENSG00000130182.7	ZSCAN10	-
chr16	31092956	31096956	ENSG00000255439.6	RP11-196G11.1	-
chr16	31093980	31097980	ENSG00000167397.14	VKORC1	-
chr16	31104107	31108107	ENSG00000103507.13	BCKDK	+
chr16	31113754	31117754	ENSG00000103510.19	KAT8	+
chr16	31178110	31182110	ENSG00000089280.18	FUS	+
chr16	31441160	31445160	ENSG00000176723.9	ZNF843	-
chr16	31456080	31460080	ENSG00000140691.16	ARMC5	+
chr16	31507309	31511309	ENSG00000140688.16	C16orf58	-
chr16	3261800	3265800	ENSG00000006194.9	ZNF263	+
chr16	32674732	32678732	ENSG00000183632.14	TP53TG3	-
chr16	33457045	33461045	ENSG00000278848.2	TP53TG3F	+
chr1	63365590	63369590	ENSG00000088035.15	ALG6	+
chr16	3399065	3403065	ENSG00000140987.19	ZSCAN32	-
chr16	3399235	3403235	ENSG00000103343.12	ZNF174	+
chr16	350673	354673	ENSG00000103126.14	AXIN1	-
chr16	3609598	3613598	ENSG00000188827.10	SLX4	-
chr16	3609728	3613728	ENSG00000213918.10	DNASE1	+
chr16	3715597	3719597	ENSG00000126602.10	TRAP1	-
chr16	3878726	3882726	ENSG00000005339.14	CREBBP	-
chr1	6392391	6396391	ENSG00000097021.19	ACOT7	-
chr16	399826	403826	ENSG00000242612.6	DECR2	+
chr16	4114185	4118185	ENSG00000162104.9	ADCY9	-
chr16	4472690	4476690	ENSG00000103415.11	HMOX2	+
chr16	4613027	4617027	ENSG00000153443.12	UBALD1	-
chr16	4614493	4618493	ENSG00000102858.12	MGRN1	+
chr16	46687518	46691518	ENSG00000069329.15	VPS35	-
chr16	46687643	46691643	ENSG00000091651.8	ORC6	+
chr16	46829411	46833411	ENSG00000155330.9	C16orf87	-
chr16	46882378	46886378	ENSG00000166123.13	GPT2	+
chr16	4691694	4695694	ENSG00000168101.14	NUDT16L1	+
chr16	46971788	46975788	ENSG00000069345.11	DNAJA2	-
chr16	47141997	47145997	ENSG00000171208.9	NETO2	-
chr16	4732272	4736272	ENSG00000166246.13	C16orf71	+
chr16	4732378	4736378	ENSG00000168096.14	ANKS3	-
chr1	64743095	64747095	ENSG00000162437.14	RAVER2	+
chr16	47459123	47463123	ENSG00000102893.15	PHKB	+
chr16	4765624	4769624	ENSG00000103199.13	ZNF500	-
chr16	4800950	4804950	ENSG00000067836.12	ROGDI	-
chr16	4844665	4848665	ENSG00000118900.14	UBN1	+
chr16	4845342	4849342	ENSG00000140632.16	GLYR1	-
chr16	49279831	49283831	ENSG00000102924.11	CBLN1	-
chr16	4956317	4960317	ENSG00000103184.11	SEC14L5	+
chr1	64964504	64968504	ENSG00000162434.11	JAK1	-
chr16	50022410	50026410	ENSG00000205423.11	CNEP1R1	+
chr16	50063941	50067941	ENSG00000155393.12	HEATR3	+
chr16	50150918	50154918	ENSG00000121274.12	PAPD5	+
chr16	50366934	50370934	ENSG00000166164.15	BRD7	-
chr16	50740050	50744050	ENSG00000083799.17	CYLD	+
chr16	5095808	5099808	ENSG00000118894.14	EEF2KMT	-
chr16	51010	55010	ENSG00000161981.10	SNRNP25	+
chr16	51628	55628	ENSG00000161980.5	POLR3K	-
chr16	525717	529717	ENSG00000103326.11	CAPN15	+
chr16	53502411	53506411	ENSG00000166971.16	AKTIP	-
chr16	53701938	53705938	ENSG00000103494.12	RPGRIP1L	-
chr1	65418587	65422587	ENSG00000213625.8	LEPROT	+
chr1	65418652	65422652	ENSG00000116678.18	LEPR	+
chr16	54928862	54932862	ENSG00000176842.14	IRX5	+
chr16	55506998	55510998	ENSG00000087253.12	LPCAT2	+
chr16	56189390	56193390	ENSG00000087258.13	GNAO1	+
chr16	56423538	56427538	ENSG00000159461.14	AMFR	-
chr16	56449490	56453490	ENSG00000087263.16	OGFOD1	+
chr16	56450199	56454199	ENSG00000167005.13	NUDT21	-
chr16	564995	568995	ENSG00000007541.16	PIGQ	+
chr16	564996	568996	ENSG00000257108.1	NHLRC4	+
chr16	56518283	56522283	ENSG00000125124.11	BBS2	-
chr16	56606199	56610199	ENSG00000125148.6	MT2A	+
chr16	56680424	56684424	ENSG00000187193.8	MT1X	+
chr16	56728105	56732105	ENSG00000102900.12	NUP93	+
chr16	56930048	56934048	ENSG00000051108.14	HERPUD1	+
chr16	57184116	57188116	ENSG00000172775.16	FAM192A	-
chr16	57184137	57188137	ENSG00000159579.13	RSPRY1	+
chr16	57243098	57247098	ENSG00000102931.7	ARL2BP	+
chr16	57445425	57449425	ENSG00000088682.13	COQ9	+
chr16	57445528	57449528	ENSG00000005194.14	CIAPIN1	-
chr16	57485327	57489327	ENSG00000125170.10	DOK4	-
chr16	57534599	57538599	ENSG00000135736.5	CCDC102A	-
chr16	57733730	57737730	ENSG00000140854.12	KATNB1	+
chr1	6578001	6582001	ENSG00000204859.12	ZBTB48	+
chr16	57974435	57978435	ENSG00000159648.11	TEPP	+
chr16	57997546	58001546	ENSG00000103005.11	USB1	+
chr16	57998453	58002453	ENSG00000166188.2	ZNF319	-
chr16	58023566	58027566	ENSG00000102996.4	MMP15	+
chr16	58195920	58199920	ENSG00000070770.8	CSNK2A2	-
chr16	58627886	58631886	ENSG00000125107.17	CNOT1	-
chr16	58732357	58736357	ENSG00000125166.12	GOT2	-
chr16	587357	591357	ENSG00000197562.9	RAB40C	+
chr1	6611685	6615685	ENSG00000116273.5	PHF13	+
chr1	6612607	6616607	ENSG00000162413.16	KLHL21	-
chr1	6622866	6626866	ENSG00000041988.15	THAP3	+
chr16	634366	638366	ENSG00000130731.15	C16orf13	-
chr16	634817	638817	ENSG00000172366.19	MCRIP2	+
chr16	66515312	66519312	ENSG00000260851.6	RP11-403P17.5	-
chr16	66550544	66554544	ENSG00000166548.15	TK2	-
chr16	66550563	66554563	ENSG00000217555.12	CKLF	+
chr16	66550587	66554587	ENSG00000254788.7	CKLF-CMTM1	+
chr16	666086	670086	ENSG00000140983.13	RHOT2	+
chr16	66694707	66698707	ENSG00000183723.12	CMTM4	-
chr16	66871256	66875256	ENSG00000159593.14	NAE1	-
chr16	66876589	66880589	ENSG00000172840.6	PDP2	+
chr16	67027116	67031116	ENSG00000067955.13	CBFB	+
chr16	67161385	67165385	ENSG00000265690.7	RP11-5A19.5	+
chr16	67162681	67166681	ENSG00000102878.16	HSF4	+
chr16	67168154	67172154	ENSG00000140939.14	NOL3	+
chr16	67182040	67186040	ENSG00000196123.12	KIAA0895L	-
chr16	67188204	67192204	ENSG00000179044.15	EXOC3L1	-
chr16	67190169	67194169	ENSG00000205250.8	E2F4	+
chr16	67225048	67229048	ENSG00000125122.15	LRRC29	-
chr16	67225103	67229103	ENSG00000168701.18	TMEM208	+
chr16	67235683	67239683	ENSG00000135740.16	SLC9A5	+
chr16	67245658	67249658	ENSG00000135723.13	FHOD1	-
chr16	67275510	67279510	ENSG00000196155.12	PLEKHG4	+
chr16	67391535	67395535	ENSG00000159713.10	TPPP3	-
chr16	67479237	67483237	ENSG00000159720.11	ATP6V0D1	-
chr16	67560407	67564407	ENSG00000102974.14	CTCF	+
chr16	67658815	67662815	ENSG00000102977.13	ACD	-
chr16	67658946	67662946	ENSG00000102981.9	PARD6A	+
chr16	67717421	67721421	ENSG00000141098.12	GFOD2	-
chr16	67804652	67808652	ENSG00000141084.10	RANBP10	-
chr16	67804765	67808765	ENSG00000102904.14	TSNAXIP1	+
chr16	678224	682224	ENSG00000103266.10	STUB1	+
chr16	67844732	67848732	ENSG00000102898.11	NUTF2	+
chr16	67845811	67849811	ENSG00000102901.12	CENPT	-
chr16	67882805	67886805	ENSG00000188038.7	NRN1L	+
chr16	67934017	67938017	ENSG00000261884.2	CTC-479C5.12	-
chr16	67935087	67939087	ENSG00000205220.11	PSMB10	-
chr16	67967601	67971601	ENSG00000124067.16	SLC12A4	-
chr16	68082751	68086751	ENSG00000072736.18	NFATC3	+
chr16	68243304	68247304	ENSG00000103066.12	PLA2G15	+
chr16	68262516	68266516	ENSG00000103064.13	SLC7A6	+
chr16	68308946	68312946	ENSG00000103061.12	SLC7A6OS	-
chr16	68308974	68312974	ENSG00000132600.16	PRMT7	+
chr16	68446688	68450688	ENSG00000103056.11	SMPD3	-
chr16	69129291	69133291	ENSG00000141076.17	UTP4	+
chr16	69130584	69134584	ENSG00000168802.12	CHTF8	-
chr1	66922887	66926887	ENSG00000152763.16	WDR78	-
chr1	66922895	66926895	ENSG00000198160.14	MIER1	+
chr16	69309356	69313356	ENSG00000132612.15	VPS4A	+
chr16	69328595	69332595	ENSG00000258429.1	PDF	-
chr16	69724951	69728951	ENSG00000181019.12	NQO1	-
chr16	69752940	69756940	ENSG00000141101.12	NOB1	-
chr1	6699924	6703924	ENSG00000007923.15	DNAJC11	-
chr16	70111626	70115626	ENSG00000090857.13	PDPR	+
chr16	70249930	70253930	ENSG00000223496.2	EXOSC6	-
chr16	70344829	70348829	ENSG00000168872.16	DDX19A	+
chr16	703829	707829	ENSG00000127585.11	FBXL16	-
chr16	70437237	70441237	ENSG00000157350.12	ST3GAL2	-
chr16	70799161	70803161	ENSG00000103043.14	VAC14	-
chr16	71287715	71291715	ENSG00000180917.17	CMTR2	-
chr16	713115	717115	ENSG00000103260.8	METRN	+
chr16	71461095	71465095	ENSG00000167377.17	ZNF23	-
chr16	71722701	71726701	ENSG00000040199.18	PHLPP2	-
chr16	71843991	71847991	ENSG00000224470.7	ATXN1L	+
chr16	71843996	71847996	ENSG00000182149.20	IST1	+
chr16	718581	722581	ENSG00000103254.9	FAM173A	+
chr16	72006588	72010588	ENSG00000102967.11	DHODH	+
chr16	72091562	72095562	ENSG00000140829.11	DHX38	+
chr16	72092431	72096431	ENSG00000140830.8	TXNL4B	-
chr16	724936	728936	ENSG00000103253.17	HAGHL	+
chr16	724954	728954	ENSG00000162004.16	CCDC78	-
chr1	67428415	67432415	ENSG00000142864.14	SERBP1	-
chr16	74355	78355	ENSG00000007384.15	RHBDF1	-
chr16	74605144	74609144	ENSG00000090863.11	GLG1	-
chr16	74664881	74668881	ENSG00000168411.13	RFWD3	-
chr16	74772831	74776831	ENSG00000103089.8	FA2H	-
chr16	74997030	75001030	ENSG00000186187.11	ZNRF1	+
chr16	74998173	75002173	ENSG00000103091.14	WDR59	-
chr16	75007	79007	ENSG00000103152.11	MPG	+
chr16	75146492	75150492	ENSG00000184517.11	ZFP1	+
chr16	75462706	75466706	ENSG00000261717.5	RP11-77K12.1	-
chr16	75463497	75467497	ENSG00000166822.12	TMEM170A	-
chr16	75621300	75625300	ENSG00000065457.10	ADAT1	-
chr16	75645786	75649786	ENSG00000166848.5	TERF2IP	+
chr16	75646643	75650643	ENSG00000065427.14	KARS	-
chr1	67683061	67687061	ENSG00000116717.11	GADD45A	+
chr16	77188835	77192835	ENSG00000103111.14	MON1B	+
chr16	77720492	77724492	ENSG00000140876.11	NUDT7	+
chr16	78097413	78101413	ENSG00000186153.16	WWOX	+
chr1	6783324	6787324	ENSG00000171735.18	CAMTA1	+
chr16	786046	790046	ENSG00000127586.16	CHTF18	+
chr16	786397	790397	ENSG00000007376.7	RPUSD1	-
chr16	81004498	81008498	ENSG00000166451.13	CENPN	+
chr16	81033847	81037847	ENSG00000166454.9	ATMIN	+
chr16	81075267	81079267	ENSG00000166455.13	C16orf46	-
chr16	81094403	81098403	ENSG00000140905.9	GCSH	-
chr16	81312952	81316952	ENSG00000261609.4	GAN	+
chr16	81443170	81447170	ENSG00000153815.16	CMIP	+
chr16	82168226	82172226	ENSG00000135698.9	MPHOSPH6	-
chr16	83805843	83809843	ENSG00000230989.6	HSBP1	+
chr16	83897126	83901126	ENSG00000103150.5	MLYCD	+
chr16	84114906	84118906	ENSG00000140943.16	MBTPS1	-
chr16	84143192	84147192	ENSG00000103160.11	HSDL1	-
chr16	84143287	84147287	ENSG00000154099.17	DNAAF1	+
chr16	84185070	84189070	ENSG00000103168.16	TAF1C	-
chr16	84616077	84620077	ENSG00000103187.7	COTL1	-
chr16	84646525	84650525	ENSG00000135686.12	KLHL36	+
chr16	84697978	84701978	ENSG00000103194.15	USP10	+
chr16	84817984	84821984	ENSG00000103196.11	CRISPLD2	+
chr1	68495221	68499221	ENSG00000024526.16	DEPDC1	-
chr16	85025751	85029751	ENSG00000135709.12	KIAA0513	+
chr16	85688073	85692073	ENSG00000131153.8	GINS2	-
chr16	85796633	85800633	ENSG00000131143.8	COX4I1	+
chr16	85797608	85801608	ENSG00000131148.8	EMC8	-
chr16	86553235	86557235	ENSG00000103248.18	MTHFSD	-
chr16	86574368	86578368	ENSG00000176678.5	FOXL1	+
chr16	87315420	87319420	ENSG00000260456.6	C16orf95	-
chr16	87381995	87385995	ENSG00000140941.12	MAP1LC3B	+
chr16	87390142	87394142	ENSG00000103264.16	FBXO31	-
chr16	87490045	87494045	ENSG00000140948.11	ZCCHC14	-
chr16	87867488	87871488	ENSG00000103257.8	SLC7A5	-
chr16	87947244	87951244	ENSG00000172530.20	BANP	+
chr16	8795648	8799648	ENSG00000184857.7	TMEM186	-
chr16	88451317	88455317	ENSG00000179588.8	ZFPM1	+
chr16	88568381	88572381	ENSG00000158545.15	ZC3H18	+
chr16	88649152	88653152	ENSG00000051523.10	CYBA	-
chr16	88661161	88665161	ENSG00000167508.11	MVD	-
chr16	8867012	8871012	ENSG00000153048.10	CARHSP1	-
chr16	88684493	88688493	ENSG00000185669.5	SNAI3	-
chr16	88685053	88689053	ENSG00000280603.1	AC138028.1	-
chr16	88704421	88708421	ENSG00000158717.10	RNF166	-
chr16	88704463	88708463	ENSG00000174177.12	CTU2	+
chr16	88801213	88805213	ENSG00000167513.8	CDT1	+
chr16	88809944	88813944	ENSG00000198931.10	APRT	-
chr16	88854220	88858220	ENSG00000167515.10	TRAPPC2L	+
chr16	88854970	88858970	ENSG00000141012.12	GALNS	-
chr16	88975204	88979204	ENSG00000129993.14	CBFA2T3	-
chr16	89169767	89173767	ENSG00000129910.7	CDH15	+
chr16	89199664	89203664	ENSG00000259803.6	SLC22A31	-
chr16	89215703	89219703	ENSG00000170100.13	ZNF778	+
chr16	89488561	89492561	ENSG00000167522.14	ANKRD11	-
chr16	89488917	89492917	ENSG00000197912.13	SPG7	+
chr16	89558657	89562657	ENSG00000167526.13	RPL13	+
chr16	8962514	8966514	ENSG00000187555.14	USP7	-
chr16	89655802	89659802	ENSG00000167523.13	SPATA33	+
chr16	89655845	89659845	ENSG00000131165.14	CHMP1A	-
chr16	89699705	89703705	ENSG00000158792.15	SPATA2L	-
chr16	89718400	89722400	ENSG00000158805.11	ZNF276	+
chr16	89718986	89722986	ENSG00000075399.13	VPS9D1	-
chr16	89814657	89818657	ENSG00000187741.14	FANCA	-
chr16	89816179	89820179	ENSG00000204991.10	SPIRE2	+
chr16	89871586	89875586	ENSG00000141002.18	TCF25	+
chr16	89919392	89923392	ENSG00000258947.6	TUBB3	+
chr16	89970534	89974534	ENSG00000177946.5	CENPBD1	-
chr16	9089648	9093648	ENSG00000182831.11	C16orf72	+
chr1	70203620	70207620	ENSG00000066557.5	LRRC40	-
chr1	70203682	70207682	ENSG00000116754.13	SRSF11	+
chr1	70352734	70356734	ENSG00000118454.12	ANKRD13C	-
chr1	70352805	70356805	ENSG00000197568.13	HHLA3	+
chr1	70409218	70413218	ENSG00000116761.11	CTH	+
chr1	71045808	71049808	ENSG00000050628.20	PTGER3	-
chr17	10695594	10699594	ENSG00000170222.11	ADPRM	+
chr17	10696375	10700375	ENSG00000133028.10	SCO1	-
chr17	11995510	11999510	ENSG00000154957.13	ZNF18	-
chr17	12018824	12022824	ENSG00000065559.14	MAP2K4	+
chr17	13016187	13020187	ENSG00000006744.18	ELAC2	-
chr17	14067496	14071496	ENSG00000006695.10	COX10	+
chr17	14299083	14303083	ENSG00000125430.8	HS3ST3B1	+
chr17	1514888	1518888	ENSG00000132376.19	INPP5K	-
chr17	15561561	15565561	ENSG00000259024.6	TVP23C-CDRT4	-
chr17	15561595	15565595	ENSG00000175106.16	TVP23C	-
chr17	1560816	1564816	ENSG00000174238.14	PITPNA	-
chr17	15649653	15653653	ENSG00000251537.4	RP11-385D13.1	-
chr17	15697577	15701577	ENSG00000187607.15	ZNF286A	+
chr17	15697692	15701692	ENSG00000255104.7	TBC1D26	+
chr17	15997380	16001380	ENSG00000011295.15	TTC19	+
chr17	15997717	16001717	ENSG00000214941.7	ZSWIM7	-
chr17	17040545	17044545	ENSG00000133030.19	MPRIP	+
chr17	1714523	1718523	ENSG00000167716.18	WDR81	+
chr17	17204315	17208315	ENSG00000179598.5	PLD6	-
chr17	17301335	17305335	ENSG00000205309.13	NT5M	+
chr17	17679473	17683473	ENSG00000108557.17	RAI1	+
chr17	17835002	17839002	ENSG00000072310.16	SREBF1	-
chr17	17970422	17974422	ENSG00000175662.17	TOM1L2	-
chr17	17970813	17974813	ENSG00000171962.17	DRC3	+
chr17	18037209	18041209	ENSG00000171953.15	ATPAF2	-
chr17	18037292	18041292	ENSG00000141034.9	GID4	+
chr17	18181078	18185078	ENSG00000091542.8	ALKBH5	+
chr17	18223587	18227587	ENSG00000131899.10	LLGL1	+
chr17	1827702	1831702	ENSG00000132383.11	RPA1	+
chr17	1828634	1832634	ENSG00000186532.11	SMYD4	-
chr17	18778995	18782995	ENSG00000171928.13	TVP23B	+
chr17	19375721	19379721	ENSG00000166484.19	MAPK7	+
chr17	19376182	19380182	ENSG00000108641.14	B9D1	-
chr17	20007344	20011344	ENSG00000128487.16	SPECC1	+
chr17	2039936	2043936	ENSG00000262664.2	OVCA2	+
chr17	21041760	21045760	ENSG00000124422.11	USP22	-
chr17	21212624	21216624	ENSG00000178307.9	TMEM11	-
chr17	21282672	21286672	ENSG00000034152.18	MAP2K3	+
chr17	22521111	22525111	ENSG00000256618.2	MTRNR2L1	+
chr17	2335498	2339498	ENSG00000141258.12	SGSM2	+
chr17	2335507	2339507	ENSG00000167721.10	TSR1	-
chr17	2399118	2403118	ENSG00000070444.14	MNT	-
chr17	2591210	2595210	ENSG00000007168.12	PAFAH1B1	+
chr17	2710663	2714663	ENSG00000132361.16	CLUH	-
chr17	27292076	27296076	ENSG00000109046.14	WSB1	+
chr17	27454714	27458714	ENSG00000141068.13	KSR1	+
chr17	27891365	27895365	ENSG00000266202.1	RP1-66C13.4	-
chr17	27892752	27896752	ENSG00000232859.9	LYRM9	-
chr17	28039737	28043737	ENSG00000087095.12	NLK	+
chr17	28317095	28321095	ENSG00000109084.13	TMEM97	+
chr17	28333489	28337489	ENSG00000109083.13	IFT20	-
chr17	28333602	28337602	ENSG00000109079.9	TNFAIP1	+
chr17	28355522	28359522	ENSG00000004142.11	POLDIP2	-
chr17	28355581	28359581	ENSG00000244045.11	TMEM199	+
chr17	28371091	28375091	ENSG00000109072.13	VTN	-
chr17	28569872	28573872	ENSG00000087111.20	PIGS	-
chr17	28575264	28579264	ENSG00000109107.13	ALDOC	-
chr17	28597279	28601279	ENSG00000076382.16	SPAG5	-
chr17	28643454	28647454	ENSG00000007202.14	KIAA0100	-
chr17	28709854	28713854	ENSG00000167525.13	PROCA1	-
chr17	28723897	28727897	ENSG00000160602.13	NEK8	+
chr17	28725935	28729935	ENSG00000160606.10	TLCD1	-
chr17	28741984	28745984	ENSG00000076604.14	TRAF4	+
chr17	28852938	28856938	ENSG00000132591.11	ERAL1	+
chr17	28853232	28857232	ENSG00000173065.13	FAM222B	-
chr17	28901071	28905071	ENSG00000167536.13	DHRS13	-
chr17	28948513	28952513	ENSG00000179761.11	PIPOX	+
chr17	28949771	28953771	ENSG00000109118.13	PHF12	-
chr17	29178412	29182412	ENSG00000196535.15	MYO18A	-
chr17	29292118	29296118	ENSG00000108256.8	NUFIP2	-
chr17	29388464	29392464	ENSG00000160551.10	TAOK1	+
chr17	29565137	29569137	ENSG00000168792.4	ABHD15	-
chr17	29587769	29591769	ENSG00000198720.12	ANKRD13B	+
chr17	29927200	29931200	ENSG00000176927.14	EFCAB5	+
chr17	29928276	29932276	ENSG00000141298.17	SSH2	-
chr17	30376905	30380905	ENSG00000108582.11	CPD	+
chr17	30822776	30826776	ENSG00000176390.11	CRLF3	-
chr17	31092927	31096927	ENSG00000196712.16	NF1	+
chr17	31857337	31861337	ENSG00000172301.10	COPRS	-
chr17	31899765	31903765	ENSG00000108651.9	UTP6	-
chr17	31935018	31939018	ENSG00000178691.10	SUZ12	+
chr17	32005872	32009872	ENSG00000185158.12	LRRC37B	+
chr17	32484619	32488619	ENSG00000176749.8	CDK5R1	+
chr17	32875177	32879177	ENSG00000176658.16	MYO1D	-
chr17	34978494	34982494	ENSG00000005156.11	LIG3	+
chr17	34979078	34983078	ENSG00000132141.13	CCT6B	-
chr17	35087319	35091319	ENSG00000092871.16	RFFL	-
chr17	3634249	3638249	ENSG00000262304.2	RP11-235E17.2	-
chr17	3634322	3638322	ENSG00000197417.7	SHPK	-
chr17	3634468	3638468	ENSG00000040531.14	CTNS	+
chr17	3666682	3670682	ENSG00000213977.7	TAX1BP3	-
chr17	3666815	3670815	ENSG00000127774.6	EMC6	+
chr17	36946875	36950875	ENSG00000275700.4	AATF	+
chr17	37487831	37491831	ENSG00000276023.4	DUSP14	+
chr17	3844251	3848251	ENSG00000074356.16	NCBP3	-
chr17	38726198	38730198	ENSG00000279119.1	AC006449.2	-
chr17	38728235	38732235	ENSG00000277972.1	CISD3	+
chr17	38867859	38871859	ENSG00000002834.17	LASP1	+
chr17	3892891	3896891	ENSG00000004660.14	CAMKK1	-
chr17	39400523	39404523	ENSG00000108306.11	FBXL20	-
chr17	39665981	39669981	ENSG00000141744.3	PNMT	+
chr17	39728787	39732787	ENSG00000141741.11	MIEN1	-
chr17	39925601	39929601	ENSG00000172057.9	ORMDL3	-
chr17	39951263	39955263	ENSG00000167914.11	GSDMA	+
chr17	39978797	39982797	ENSG00000108344.14	PSMD3	+
chr17	40013361	40017361	ENSG00000108342.12	CSF3	+
chr17	40059215	40063215	ENSG00000008838.18	MED24	-
chr17	40098725	40102725	ENSG00000126368.5	NR1D1	-
chr17	40138318	40142318	ENSG00000108349.15	CASC3	+
chr17	40285633	40289633	ENSG00000094804.9	CDC6	+
chr17	40361815	40365815	ENSG00000183153.6	GJD3	-
chr17	408327	412327	ENSG00000187624.8	C17orf97	+
chr17	4141020	4145020	ENSG00000074755.14	ZZEF1	-
chr17	4141168	4145168	ENSG00000167740.9	CYB5D2	+
chr17	41686885	41690885	ENSG00000173812.10	EIF1	+
chr17	41784931	41788931	ENSG00000173801.16	JUP	-
chr17	41863431	41867431	ENSG00000178502.5	KLHL11	-
chr17	41928542	41932542	ENSG00000131473.16	ACLY	-
chr17	41928635	41932635	ENSG00000204815.9	TTC25	+
chr17	41964741	41968741	ENSG00000173786.16	CNP	+
chr17	42019376	42023376	ENSG00000168259.14	DNAJC7	-
chr17	42152916	42156916	ENSG00000267261.5	CTD-2132N18.3	-
chr17	42153044	42157044	ENSG00000108774.14	RAB5C	-
chr17	42179278	42183278	ENSG00000089558.8	KCNH4	-
chr17	42183452	42187452	ENSG00000161610.1	HCRT	-
chr17	42192532	42196532	ENSG00000167925.15	GHDC	-
chr17	42285547	42289547	ENSG00000126561.16	STAT5A	+
chr17	42386568	42390568	ENSG00000168610.14	STAT3	-
chr17	42421517	42425517	ENSG00000177469.12	PTRF	-
chr17	42456844	42460844	ENSG00000033627.15	ATP6V0A1	+
chr17	42534172	42538172	ENSG00000108784.9	NAGLU	+
chr17	42565068	42569068	ENSG00000108788.11	MLX	+
chr17	42607676	42611676	ENSG00000131462.7	TUBG1	+
chr17	42608623	42612623	ENSG00000141699.10	FAM134C	-
chr17	42674994	42678994	ENSG00000068137.14	PLEKHH3	-
chr17	42743049	42747049	ENSG00000108799.12	EZH1	-
chr17	42778678	42782678	ENSG00000126562.16	WNK4	+
chr17	42796704	42800704	ENSG00000183978.7	COA3	-
chr17	42796792	42800792	ENSG00000176563.9	CNTD1	+
chr17	42822385	42826385	ENSG00000131467.10	PSME3	+
chr17	42996273	43000273	ENSG00000131469.12	RPL27	+
chr17	43023123	43027123	ENSG00000108828.15	VAT1	-
chr17	43023241	43027241	ENSG00000108830.9	RND2	+
chr17	4364628	4368628	ENSG00000132388.12	UBE2G1	-
chr17	43776988	43780988	ENSG00000108861.8	DUSP3	-
chr17	43778435	43782435	ENSG00000231256.7	C17orf105	+
chr17	43831170	43835170	ENSG00000161647.18	MPP3	-
chr17	44065619	44069619	ENSG00000161654.9	LSM12	-
chr17	44068735	44072735	ENSG00000141349.8	G6PC3	+
chr17	44121702	44125702	ENSG00000108840.15	HDAC5	-
chr17	44168447	44172447	ENSG00000161664.6	ASB16	+
chr17	44184970	44188970	ENSG00000168591.15	TMUB2	+
chr17	44198113	44202113	ENSG00000087152.15	ATXN7L3	-
chr17	44266141	44270141	ENSG00000004939.13	SLC4A1	-
chr17	44306413	44310413	ENSG00000108309.12	RUNDC3A	+
chr17	44322870	44326870	ENSG00000013306.15	SLC25A39	-
chr17	44343086	44347086	ENSG00000030582.16	GRN	+
chr17	44361875	44365875	ENSG00000161682.14	FAM171A2	-
chr17	44501430	44505430	ENSG00000186566.12	GPATCH8	-
chr17	44687779	44691779	ENSG00000180329.13	CCDC43	-
chr17	44897142	44901142	ENSG00000167131.16	CCDC103	+
chr17	44897662	44901662	ENSG00000108883.12	EFTUD2	-
chr17	44897712	44901712	ENSG00000214447.4	FAM187A	+
chr17	44945711	44949711	ENSG00000186185.13	KIF18B	-
chr17	44966071	44970071	ENSG00000131094.3	C1QL1	-
chr17	45049610	45053610	ENSG00000136448.11	NMT1	+
chr17	45059109	45063109	ENSG00000172992.11	DCAKD	-
chr17	45146502	45150502	ENSG00000186834.3	HEXIM1	+
chr17	45158700	45162700	ENSG00000168517.10	HEXIM2	+
chr17	4553631	4557631	ENSG00000132382.14	MYBBP1A	-
chr17	4708489	4712489	ENSG00000141480.17	ARRB2	+
chr17	47187422	47191422	ENSG00000004897.11	CDC27	-
chr17	4729428	4733428	ENSG00000161920.9	MED11	+
chr17	47321290	47325290	ENSG00000178852.15	EFCAB13	+
chr17	47647476	47651476	ENSG00000108424.9	KPNB1	+
chr17	47829534	47833534	ENSG00000159111.12	MRPL10	-
chr17	47829627	47833627	ENSG00000141294.9	LRRC46	+
chr17	47839333	47843333	ENSG00000141295.13	SCRN2	-
chr17	4786959	4790959	ENSG00000182327.7	GLTPD2	+
chr17	47894150	47898150	ENSG00000167182.13	SP2	+
chr17	47939506	47943506	ENSG00000108439.9	PNPO	+
chr17	48046329	48050329	ENSG00000082641.15	NFE2L1	+
chr17	4805013	4809013	ENSG00000262165.2	RP11-81A22.5	-
chr17	4805096	4809096	ENSG00000129219.13	PLD2	+
chr17	48099521	48103521	ENSG00000108468.14	CBX1	-
chr17	48101357	48105357	ENSG00000002919.14	SNX11	+
chr17	4831388	4835388	ENSG00000141503.15	MINK1	+
chr17	48578111	48582111	ENSG00000182742.5	HOXB4	-
chr17	48624356	48628356	ENSG00000170689.9	HOXB9	-
chr17	48815214	48819214	ENSG00000170703.15	TTLL6	-
chr17	48828988	48832988	ENSG00000136436.14	CALCOCO2	+
chr17	48890765	48894765	ENSG00000159199.13	ATP5G1	+
chr17	48906369	48910369	ENSG00000159202.17	UBE2Z	+
chr17	48995412	48999412	ENSG00000159217.9	IGF2BP1	+
chr17	49360473	49364473	ENSG00000198740.8	ZNF652	-
chr17	4938008	4942008	ENSG00000108523.15	RNF167	+
chr17	4938251	4942251	ENSG00000108528.13	SLC25A11	-
chr17	49573858	49577858	ENSG00000182575.7	NXPH3	+
chr17	4965872	4969872	ENSG00000091640.7	SPAG7	-
chr17	49676234	49680234	ENSG00000121067.17	SPOP	-
chr17	49707014	49711014	ENSG00000121073.13	SLC35B1	-
chr17	49786555	49790555	ENSG00000136504.11	KAT7	+
chr17	49787180	49791180	ENSG00000121104.7	FAM117A	-
chr17	4985652	4989652	ENSG00000108509.20	CAMTA2	-
chr17	50148630	50152630	ENSG00000108819.10	PPP1R9B	-
chr17	50344092	50348092	ENSG00000015532.9	XYLT2	+
chr17	50395553	50399553	ENSG00000108829.9	LRRC59	-
chr17	50476800	50480800	ENSG00000136444.9	RSAD1	+
chr17	50541058	50545058	ENSG00000006282.20	SPATA20	+
chr17	50559068	50563068	ENSG00000006283.17	CACNA1G	+
chr17	50717544	50721544	ENSG00000108848.15	LUC7L3	+
chr17	50865978	50869978	ENSG00000141232.4	TOB1	-
chr17	51118865	51122865	ENSG00000008294.20	SPAG9	-
chr17	51163435	51167435	ENSG00000243678.11	NME2	+
chr17	51258163	51262163	ENSG00000011258.15	MBTD1	-
chr17	51258528	51262528	ENSG00000011260.13	UTP18	+
chr17	5189883	5193883	ENSG00000180626.9	ZNF594	-
chr17	5280265	5284265	ENSG00000029725.16	RABEP1	+
chr17	5417641	5421641	ENSG00000129197.14	RPAIN	+
chr17	5418160	5422160	ENSG00000108559.11	NUP88	-
chr17	55419992	55423992	ENSG00000108960.7	MMD	-
chr17	55748979	55752979	ENSG00000141179.13	PCTP	+
chr17	56832099	56836099	ENSG00000153933.9	DGKE	+
chr17	56912038	56916038	ENSG00000121060.15	TRIM25	-
chr17	57083092	57087092	ENSG00000121057.12	AKAP1	+
chr1	75722347	75726347	ENSG00000117054.13	ACADM	+
chr17	57848056	57852056	ENSG00000181610.12	MRPS23	-
chr17	58005346	58009346	ENSG00000136450.12	SRSF1	-
chr17	58081415	58085415	ENSG00000264364.2	DYNLL2	+
chr17	58216548	58220548	ENSG00000167419.10	LPO	+
chr17	58217605	58221605	ENSG00000011143.16	MKS1	-
chr17	58326760	58330760	ENSG00000005379.15	TSPOAP1	-
chr17	58351093	58355093	ENSG00000213246.6	SUPT4H1	-
chr17	58415595	58419595	ENSG00000108375.12	RNF43	-
chr17	58515905	58519905	ENSG00000108389.9	MTMR4	-
chr17	58753869	58757869	ENSG00000175175.5	PPM1E	+
chr17	59104921	59108921	ENSG00000108395.13	TRIM37	-
chr17	59153269	59157269	ENSG00000182628.12	SKA2	-
chr17	59153499	59157499	ENSG00000068489.12	PRR11	+
chr17	59218467	59222467	ENSG00000153982.10	GDPD1	+
chr17	59329689	59333689	ENSG00000175155.8	YPEL2	+
chr17	59617689	59621689	ENSG00000141367.11	CLTC	+
chr17	59705192	59709192	ENSG00000062716.11	VMP1	+
chr17	59705626	59709626	ENSG00000141378.14	PTRH2	-
chr17	59890945	59894945	ENSG00000108423.14	TUBD1	-
chr17	59891046	59895046	ENSG00000108443.13	RPS6KB1	+
chr17	60390429	60394429	ENSG00000141371.12	C17orf64	+
chr17	60598183	60602183	ENSG00000170836.11	PPM1D	+
chr17	60675453	60679453	ENSG00000141376.21	BCAS3	+
chr17	62063282	62067282	ENSG00000108510.9	MED13	-
chr17	63475061	63479061	ENSG00000159640.15	ACE	+
chr17	63521334	63525334	ENSG00000173826.14	KCNH6	+
chr17	63548461	63552461	ENSG00000136485.14	DCAF7	+
chr17	63620415	63624415	ENSG00000198909.7	MAP3K3	+
chr17	63739970	63743970	ENSG00000266173.5	STRADA	-
chr17	63771603	63775603	ENSG00000198231.12	DDX42	+
chr17	63841065	63845065	ENSG00000108604.15	SMARCD2	-
chr17	64128819	64132819	ENSG00000178607.15	ERN1	-
chr17	64261301	64265301	ENSG00000136478.7	TEX2	-
chr17	6442415	6446415	ENSG00000129195.15	FAM64A	+
chr17	64495036	64499036	ENSG00000256525.6	POLG2	-
chr17	64504588	64508588	ENSG00000258890.6	CEP95	+
chr17	64506199	64510199	ENSG00000108654.12	DDX5	-
chr17	64660068	64664068	ENSG00000108854.15	SMURF2	-
chr17	64917480	64921480	ENSG00000176809.10	LRRC37A3	-
chr17	65054839	65058839	ENSG00000120063.9	GNA13	-
chr17	65098812	65102812	ENSG00000108370.16	RGS9	+
chr17	65559647	65563647	ENSG00000168646.12	AXIN2	-
chr17	66300636	66304636	ENSG00000154229.11	PRKCA	+
chr17	6649634	6653634	ENSG00000108590.10	MED31	-
chr17	6649914	6653914	ENSG00000279257.1	C17orf100	+
chr17	67364627	67368627	ENSG00000197170.9	PSMD12	-
chr17	67715833	67719833	ENSG00000130935.9	NOL11	+
chr17	67823524	67827524	ENSG00000171634.16	BPTF	+
chr17	68033519	68037519	ENSG00000182481.8	KPNA2	+
chr17	68245574	68249574	ENSG00000196704.11	AMZ2	+
chr17	68289267	68293267	ENSG00000108932.11	SLC16A6	-
chr17	68455513	68459513	ENSG00000070540.12	WIPI1	-
chr17	69325244	69329244	ENSG00000154265.15	ABCA5	-
chr17	7010635	7014635	ENSG00000161939.18	RNASEK-C17orf49	+
chr17	7012495	7016495	ENSG00000258315.5	C17orf49	+
chr17	7021020	7025020	ENSG00000161940.10	BCL6B	+
chr17	7034075	7038075	ENSG00000174327.6	SLC16A13	+
chr17	7232545	7236545	ENSG00000004975.11	DVL2	-
chr17	7237722	7241722	ENSG00000040633.12	PHF23	-
chr17	7240770	7244770	ENSG00000170296.9	GABARAP	-
chr17	7242635	7246635	ENSG00000262526.2	CTD-2545G14.7	-
chr17	73090712	73094712	ENSG00000133195.11	SLC39A11	-
chr17	73230233	73234233	ENSG00000141219.15	C17orf80	+
chr17	73310175	73314175	ENSG00000179604.9	CDC42EP4	-
chr17	74746613	74750613	ENSG00000109062.10	SLC9A3R1	+
chr17	74774367	74778367	ENSG00000109065.11	NAT9	-
chr17	74774483	74778483	ENSG00000109066.13	TMEM104	+
chr17	74871031	74875031	ENSG00000161513.11	FDXR	-
chr17	74985632	74989632	ENSG00000109089.7	CDR2L	+
chr17	75030575	75034575	ENSG00000180901.10	KCTD2	+
chr17	75044985	75048985	ENSG00000167863.11	ATP5H	-
chr17	75085727	75089727	ENSG00000170190.15	SLC16A5	+
chr17	75107952	75111952	ENSG00000125449.6	ARMC7	+
chr17	75180983	75184983	ENSG00000188612.11	SUMO2	-
chr17	751999	755999	ENSG00000179409.10	GEMIN4	-
chr17	75203659	75207659	ENSG00000125450.10	NUP85	+
chr17	75259674	75263674	ENSG00000125445.10	MRPS7	+
chr17	75260363	75264363	ENSG00000125447.16	GGA3	-
chr17	75269227	75273227	ENSG00000125457.13	MIF4GD	-
chr17	75287510	75291510	ENSG00000125454.11	SLC25A19	-
chr17	75403709	75407709	ENSG00000177885.13	GRB2	-
chr17	75523080	75527080	ENSG00000073350.13	LLGL2	+
chr17	75586058	75590058	ENSG00000266714.6	MYO15B	+
chr17	7559875	7563875	ENSG00000161956.12	SENP3	+
chr17	7561287	7565287	ENSG00000277957.1	SENP3-EIF4A1	+
chr17	75665116	75669116	ENSG00000161526.14	SAP30BP	+
chr17	75665189	75669189	ENSG00000108469.14	RECQL5	-
chr17	7570706	7574706	ENSG00000161960.14	EIF4A1	+
chr17	75782771	75786771	ENSG00000132478.9	UNK	+
chr17	75783893	75787893	ENSG00000132475.9	H3F3B	-
chr17	75842717	75846717	ENSG00000092929.11	UNC13D	-
chr17	75854507	75858507	ENSG00000132471.11	WBP2	-
chr17	75895003	75899003	ENSG00000141569.10	TRIM65	-
chr17	75903413	75907413	ENSG00000204316.12	MRPL38	-
chr17	75939140	75943140	ENSG00000188878.18	FBF1	-
chr17	75977220	75981220	ENSG00000257949.6	TEN1	+
chr17	75977231	75981231	ENSG00000261408.5	TEN1-CDK3	+
chr17	75977363	75981363	ENSG00000161533.11	ACOX1	-
chr17	76069961	76073961	ENSG00000186919.12	ZACN	+
chr17	76070653	76074653	ENSG00000167881.14	SRP68	-
chr17	7611946	7615946	ENSG00000129214.14	SHBG	+
chr17	7612871	7616871	ENSG00000129245.11	FXR2	-
chr17	76238373	76242373	ENSG00000141576.14	RNF157	-
chr17	7625876	7629876	ENSG00000141504.11	SAT2	-
chr17	76263202	76267202	ENSG00000185262.8	UBALD2	+
chr17	76382521	76386521	ENSG00000161542.16	PRPSAP1	-
chr17	76499790	76503790	ENSG00000129667.12	RHBDF2	-
chr17	76724799	76728799	ENSG00000070495.14	JMJD6	-
chr17	76724830	76728830	ENSG00000181038.13	METTL23	+
chr17	76733865	76737865	ENSG00000092931.11	MFSD11	+
chr17	76735374	76739374	ENSG00000161547.15	SRSF2	-
chr1	77681419	77685419	ENSG00000036549.12	ZZZ3	-
chr1	7769269	7773269	ENSG00000049245.12	VAMP3	+
chr1	77757852	77761852	ENSG00000077254.14	USP33	-
chr17	77957240	77961240	ENSG00000078687.17	TNRC6C	+
chr17	78128770	78132770	ENSG00000167895.14	TMC8	+
chr17	78144353	78148353	ENSG00000187997.11	C17orf99	+
chr17	78166558	78170558	ENSG00000108639.7	SYNGR2	+
chr17	78185233	78189233	ENSG00000167900.11	TK1	-
chr17	78185317	78189317	ENSG00000183077.15	AFMID	+
chr17	78212186	78216186	ENSG00000089685.14	BIRC5	+
chr1	7782320	7786320	ENSG00000049246.14	PER3	+
chr17	78358077	78362077	ENSG00000184557.4	SOCS3	-
chr17	7855746	7859746	ENSG00000182224.11	CYB5D1	+
chr17	78780297	78784297	ENSG00000108669.16	CYTH1	-
chr17	78839441	78843441	ENSG00000055483.19	USP36	-
chr17	79072939	79076939	ENSG00000167280.16	ENGASE	+
chr17	7928622	7932622	ENSG00000262730.1	RP11-1099M24.7	-
chr17	7930101	7934101	ENSG00000170037.13	CNTROB	+
chr17	7930123	7934123	ENSG00000170043.11	TRAPPC1	-
chr17	79776132	79780132	ENSG00000173894.10	CBX2	+
chr17	79799683	79803683	ENSG00000141570.10	CBX8	-
chr17	79837429	79841429	ENSG00000141582.14	CBX4	-
chr17	80099556	80103556	ENSG00000171298.12	GAA	+
chr17	80258866	80262866	ENSG00000173821.19	RNF213	+
chr17	81033122	81037122	ENSG00000175866.15	BAIAP2	+
chr17	81220999	81224999	ENSG00000141577.13	CEP131	-
chr17	81237091	81241091	ENSG00000167302.10	TEPSIN	-
chr17	81237239	81241239	ENSG00000224877.3	C17orf89	+
chr17	81393475	81397475	ENSG00000266074.8	BAHCC1	+
chr17	8154506	8158506	ENSG00000179094.14	PER1	-
chr17	81664364	81668364	ENSG00000185298.12	CCDC137	+
chr17	81664635	81668635	ENSG00000204237.4	OXLD1	-
chr17	81681326	81685326	ENSG00000185359.12	HGS	+
chr17	81681924	81685924	ENSG00000214087.8	ARL16	-
chr17	81710236	81714236	ENSG00000183048.11	SLC25A10	+
chr17	81831302	81835302	ENSG00000225663.7	MCRIP1	-
chr17	81833050	81837050	ENSG00000182676.4	PPP1R27	-
chr17	81858694	81862694	ENSG00000185624.14	P4HB	-
chr17	81869406	81873406	ENSG00000141522.11	ARHGDIA	-
chr17	81888790	81892790	ENSG00000141552.17	ANAPC11	+
chr17	81889586	81893586	ENSG00000183684.7	ALYREF	-
chr17	81909464	81913464	ENSG00000185813.10	PCYT2	-
chr17	81925714	81929714	ENSG00000197063.10	MAFG	-
chr17	81974807	81978807	ENSG00000169696.15	ASPSCR1	+
chr17	82021302	82025302	ENSG00000169683.7	LRRC45	+
chr17	82022107	82026107	ENSG00000169689.14	STRA13	-
chr17	82029624	82033624	ENSG00000169750.8	RAC3	+
chr17	82035732	82039732	ENSG00000169738.7	DCXR	-
chr17	82096332	82100332	ENSG00000169710.8	FASN	-
chr17	82416318	82420318	ENSG00000169660.15	HEXDC	+
chr17	82416637	82420637	ENSG00000181396.12	OGFOD3	-
chr17	82448829	82452829	ENSG00000178927.17	C17orf62	-
chr17	82456180	82460180	ENSG00000141562.17	NARF	+
chr17	82517713	82521713	ENSG00000141568.20	FOXK2	+
chr17	82646553	82650553	ENSG00000141580.15	WDR45B	-
chr17	82696728	82700728	ENSG00000141542.10	RAB40B	-
chr17	82714683	82718683	ENSG00000141560.14	FN3KRP	+
chr17	82716640	82720640	ENSG00000280575.1	AC024361.1	-
chr17	82750064	82754064	ENSG00000141556.20	TBCD	+
chr17	8293343	8297343	ENSG00000125434.10	SLC25A35	-
chr17	83049810	83053810	ENSG00000175711.8	B3GNTL1	-
chr17	8381187	8385187	ENSG00000263809.1	RP11-849F2.7	-
chr17	8381213	8385213	ENSG00000161970.12	RPL26	-
chr17	8628761	8632761	ENSG00000133026.12	MYH10	-
chr1	7952291	7956291	ENSG00000116288.12	PARK7	+
chr1	8024308	8028308	ENSG00000116285.12	ERRFI1	-
chr18	10523905	10527905	ENSG00000134265.12	NAPG	+
chr18	11849396	11853396	ENSG00000255112.2	CHMP1B	+
chr18	11979025	11983025	ENSG00000141401.11	IMPA2	+
chr18	12375314	12379314	ENSG00000141385.9	AFG3L2	-
chr18	12405896	12409896	ENSG00000141391.13	PRELID3A	+
chr18	12656043	12660043	ENSG00000128789.20	PSMG2	+
chr18	12656134	12660134	ENSG00000134278.15	SPIRE1	-
chr18	12945133	12949133	ENSG00000085415.15	SEH1L	+
chr18	12989362	12993362	ENSG00000101639.18	CEP192	+
chr18	13724660	13728660	ENSG00000101654.17	RNMT	+
chr18	13724663	13728663	ENSG00000177150.12	FAM210A	-
chr18	14130490	14134490	ENSG00000175322.11	ZNF519	-
chr18	156383	160383	ENSG00000101557.14	USP14	+
chr18	21109851	21113851	ENSG00000067900.7	ROCK1	-
chr18	21598884	21602884	ENSG00000141446.10	ESCO1	-
chr18	21610267	21614267	ENSG00000167088.10	SNRPD1	+
chr18	21702805	21706805	ENSG00000158201.9	ABHD3	-
chr18	21702957	21706957	ENSG00000101752.11	MIB1	+
chr18	23450823	23454823	ENSG00000101782.14	RIOK3	+
chr18	23501470	23505470	ENSG00000141452.9	C18orf8	+
chr18	23584898	23588898	ENSG00000141458.12	NPC1	-
chr18	26089217	26093217	ENSG00000141380.13	SS18	-
chr18	26223936	26227936	ENSG00000141384.12	TAF4B	+
chr18	2653738	2657738	ENSG00000101596.14	SMCHD1	+
chr18	3011315	3015315	ENSG00000101577.9	LPIN2	-
chr18	31496043	31500043	ENSG00000046604.12	DSG2	+
chr18	32089855	32093855	ENSG00000134758.13	RNF138	+
chr18	3245481	3249481	ENSG00000101608.12	MYL12A	+
chr18	32468484	32472484	ENSG00000141441.15	GAREM1	-
chr18	35239030	35243030	ENSG00000186812.12	ZNF397	+
chr18	35288245	35292245	ENSG00000186814.12	ZSCAN30	-
chr18	35495940	35499940	ENSG00000267140.1	RP11-322E11.6	-
chr18	35495991	35499991	ENSG00000153391.15	INO80C	-
chr18	35970083	35974083	ENSG00000141428.16	C18orf21	+
chr18	36065576	36069576	ENSG00000141425.17	RPRD1A	-
chr18	36127385	36131385	ENSG00000141424.12	SLC39A6	-
chr18	36127444	36131444	ENSG00000134759.13	ELP2	+
chr18	36827106	36831106	ENSG00000150477.14	KIAA1328	+
chr18	36827216	36831216	ENSG00000134779.14	TPGS2	-
chr1	84076062	84080062	ENSG00000142875.19	PRKACB	+
chr1	84504565	84508565	ENSG00000174021.10	GNG5	-
chr1	84572480	84576480	ENSG00000117151.12	CTBS	-
chr18	45965274	45969274	ENSG00000152223.12	EPG5	-
chr18	46102332	46106332	ENSG00000152240.12	HAUS1	+
chr18	46102334	46106334	ENSG00000152234.15	ATP5A1	-
chr1	84688803	84692803	ENSG00000117155.16	SSX2IP	-
chr18	47929146	47933146	ENSG00000175387.15	SMAD2	-
chr18	49485252	49489252	ENSG00000177576.11	C18orf32	-
chr18	50279774	50283774	ENSG00000141644.17	MBD1	-
chr18	50286304	50290304	ENSG00000154832.14	CXXC1	-
chr18	50877049	50881049	ENSG00000082212.11	ME2	+
chr18	50965991	50969991	ENSG00000141642.8	ELAC1	+
chr18	50966019	50970019	ENSG00000267699.2	RP11-729L2.2	+
chr1	85199046	85203046	ENSG00000097096.8	SYDE2	-
chr1	85257672	85261672	ENSG00000162642.13	C1orf52	-
chr1	85275090	85279090	ENSG00000142867.12	BCL10	-
chr18	5295053	5299053	ENSG00000198081.10	ZBTB14	-
chr18	54222788	54226788	ENSG00000134046.11	MBD2	-
chr18	57433685	57437685	ENSG00000119547.5	ONECUT2	+
chr18	57620213	57624213	ENSG00000134440.11	NARS	-
chr18	58042367	58046367	ENSG00000049759.17	NEDD4L	+
chr18	59357962	59361962	ENSG00000074695.5	LMAN1	-
chr18	594988	598988	ENSG00000079101.16	CLUL1	+
chr18	62185118	62189118	ENSG00000197563.9	PIGN	-
chr18	62185258	62189258	ENSG00000134444.13	KIAA1468	+
chr18	62521007	62525007	ENSG00000141664.9	ZCCHC2	+
chr18	62713450	62717450	ENSG00000081913.13	PHLPP1	+
chr18	63365510	63369510	ENSG00000119537.15	KDSR	-
chr18	63420483	63424483	ENSG00000119541.9	VPS4B	-
chr18	655604	659604	ENSG00000176890.15	TYMS	+
chr18	6727718	6731718	ENSG00000088756.12	ARHGAP28	+
chr1	86912424	86916424	ENSG00000183291.15	SEP15	-
chr1	86912648	86916648	ENSG00000153936.16	HS2ST1	+
chr18	710676	714676	ENSG00000132199.18	ENOSF1	-
chr1	87326468	87330468	ENSG00000143013.12	LMO4	+
chr18	74493816	74497816	ENSG00000133313.14	CNDP2	+
chr18	79677801	79681801	ENSG00000060069.16	CTDP1	+
chr18	80031949	80035949	ENSG00000141759.14	TXNL4A	-
chr18	80032346	80036346	ENSG00000267127.7	RP11-795F19.5	+
chr18	80032358	80036358	ENSG00000101546.12	RBFA	+
chr18	810546	814546	ENSG00000176105.13	YES1	-
chr1	8815643	8819643	ENSG00000142599.17	RERE	-
chr18	8607445	8611445	ENSG00000206418.3	RAB12	+
chr1	88682222	88686222	ENSG00000065243.19	PKN2	+
chr18	8703661	8707661	ENSG00000168502.17	MTCL1	+
chr1	8877249	8881249	ENSG00000074800.13	ENO1	-
chr1	88990953	88994953	ENSG00000137944.16	KYAT3	-
chr1	88990960	88994960	ENSG00000213516.9	RBMXL1	-
chr18	9100630	9104630	ENSG00000178127.12	NDUFV2	+
chr18	9134228	9138228	ENSG00000101745.16	ANKRD12	+
chr18	9332767	9336767	ENSG00000128791.11	TWSG1	+
chr18	9473009	9477009	ENSG00000017797.11	RALBP1	+
chr1	89522836	89526836	ENSG00000197147.12	LRRC8B	+
chr18	9613240	9617240	ENSG00000154845.15	PPP4R1	-
chr18	9706165	9710165	ENSG00000168461.12	RAB31	+
chr1	89819014	89823014	ENSG00000171492.14	LRRC8D	+
chr18	9912002	9916002	ENSG00000101558.13	VAPA	+
chr1	89993112	89997112	ENSG00000162664.16	ZNF326	+
chr19	10084122	10088122	ENSG00000130813.17	C19orf66	+
chr19	10104223	10108223	ENSG00000243207.6	PPAN-P2RY11	+
chr19	10104289	10108289	ENSG00000130810.19	PPAN	+
chr19	10117918	10121918	ENSG00000130811.11	EIF3G	-
chr19	1019179	1023179	ENSG00000182087.12	TMEM259	-
chr1	91020272	91024272	ENSG00000122482.20	ZNF644	-
chr19	10229272	10233272	ENSG00000267534.2	S1PR2	-
chr19	10229286	10233286	ENSG00000130816.14	DNMT1	-
chr19	10249901	10253901	ENSG00000105364.13	MRPL4	+
chr19	10268835	10272835	ENSG00000090339.8	ICAM1	+
chr19	10284967	10288967	ENSG00000105371.8	ICAM4	+
chr19	10287981	10291981	ENSG00000105376.4	ICAM5	+
chr19	10331640	10335640	ENSG00000161847.13	RAVER1	-
chr19	10378676	10382676	ENSG00000105397.13	TYK2	-
chr19	1038101	1042101	ENSG00000064687.12	ABCA7	+
chr19	10414773	10418773	ENSG00000065989.15	PDE4A	+
chr19	10418121	10422121	ENSG00000105401.7	CDC37	-
chr19	10501741	10505741	ENSG00000079999.13	KEAP1	-
chr19	10541895	10545895	ENSG00000130734.9	ATG4D	+
chr19	10564037	10568037	ENSG00000129347.19	KRI1	-
chr19	10567059	10571059	ENSG00000129355.6	CDKN2D	-
chr19	10600457	10604457	ENSG00000129353.14	SLC44A2	+
chr19	10652261	10656261	ENSG00000129351.17	ILF3	+
chr19	10716079	10720079	ENSG00000079805.16	DNM2	+
chr19	10834318	10838318	ENSG00000099203.6	TMED1	-
chr19	10834575	10838575	ENSG00000214212.8	C19orf38	+
chr19	10869513	10873513	ENSG00000142453.11	CARM1	+
chr19	10959001	10963001	ENSG00000127616.17	SMARCA4	+
chr19	1101926	1105926	ENSG00000167468.16	GPX4	+
chr19	11087362	11091362	ENSG00000130164.12	LDLR	+
chr19	11153808	11157808	ENSG00000161888.11	SPC24	-
chr19	11195791	11199791	ENSG00000197256.10	KANK2	-
chr19	11342684	11346684	ENSG00000183401.11	CCDC159	+
chr19	11344270	11348270	ENSG00000105514.7	RAB3D	-
chr19	11344518	11348518	ENSG00000105518.13	TMEM205	-
chr19	11353386	11357386	ENSG00000105520.10	PLPPR2	+
chr19	11372685	11376685	ENSG00000173928.2	SWSAP1	+
chr19	11382342	11386342	ENSG00000187266.13	EPOR	-
chr19	11433288	11437288	ENSG00000130175.9	PRKCSH	+
chr19	11433782	11437782	ENSG00000198003.11	CCDC151	-
chr19	11479046	11483046	ENSG00000196361.9	ELAVL3	-
chr19	11503698	11507698	ENSG00000267477.1	CTC-398G3.6	-
chr19	11503923	11507923	ENSG00000161914.9	ZNF653	-
chr19	11527174	11531174	ENSG00000130159.13	ECSIT	-
chr19	11557236	11561236	ENSG00000130165.10	ELOF1	-
chr19	11557374	11561374	ENSG00000198551.9	ZNF627	+
chr19	1172283	1176283	ENSG00000064932.15	SBNO2	-
chr19	11737009	11741009	ENSG00000197933.12	ZNF823	-
chr19	11765000	11769000	ENSG00000197044.10	ZNF441	+
chr19	11812284	11816284	ENSG00000171295.12	ZNF440	+
chr19	12161064	12165064	ENSG00000196646.11	ZNF136	+
chr19	12292887	12296887	ENSG00000197857.13	ZNF44	-
chr19	1239746	1243746	ENSG00000099624.7	ATP5D	+
chr19	12399271	12403271	ENSG00000196466.10	ZNF799	-
chr19	12399274	12403274	ENSG00000268744.1	CTD-3105H18.14	-
chr19	12439082	12443082	ENSG00000268870.1	CTD-3105H18.16	-
chr19	12439112	12443112	ENSG00000180855.15	ZNF443	-
chr19	1246553	1250553	ENSG00000167470.12	MIDN	+
chr19	12549474	12553474	ENSG00000196826.7	CTD-2192J16.17	-
chr19	12549542	12553542	ENSG00000249709.7	ZNF564	-
chr19	1257384	1261384	ENSG00000099622.13	CIRBP	+
chr19	12608918	12612918	ENSG00000173875.13	ZNF791	+
chr19	12646397	12650397	ENSG00000269242.1	CTD-2192J16.22	-
chr19	12664742	12668742	ENSG00000104774.12	MAN2B1	-
chr19	12664800	12668800	ENSG00000123154.11	WDR83	+
chr1	9127170	9131170	ENSG00000180758.11	GPR157	-
chr19	12722011	12726011	ENSG00000105576.15	TNPO2	-
chr19	12732775	12736775	ENSG00000123144.10	C19orf43	-
chr19	1273438	1277438	ENSG00000228300.13	C19orf24	+
chr19	12735139	12739139	ENSG00000198356.11	ASNA1	+
chr19	12789496	12793496	ENSG00000171223.5	JUNB	+
chr19	12799859	12803859	ENSG00000167815.11	PRDX2	-
chr19	12879468	12883468	ENSG00000105612.8	DNASE2	-
chr19	12885181	12889181	ENSG00000105610.4	KLF1	-
chr19	12889026	12893026	ENSG00000105607.12	GCDH	+
chr19	12917276	12921276	ENSG00000161860.7	SYCE2	-
chr19	12932037	12936037	ENSG00000179115.10	FARSA	-
chr19	12936578	12940578	ENSG00000179218.13	CALR	+
chr19	12943855	12947855	ENSG00000179262.9	RAD23A	+
chr19	12955236	12959236	ENSG00000179271.2	GADD45GIP1	-
chr19	13101161	13105161	ENSG00000104903.4	LYL1	-
chr19	13115567	13119567	ENSG00000104907.12	TRMT1	-
chr19	13116103	13120103	ENSG00000160877.5	NACC1	+
chr19	13148383	13152383	ENSG00000104915.14	STX10	-
chr19	13148415	13152415	ENSG00000160888.6	IER2	+
chr19	1352711	1356711	ENSG00000160953.15	MUM1	+
chr19	13729760	13733760	ENSG00000104957.13	CCDC130	+
chr19	13793460	13797460	ENSG00000132003.9	ZSWIM4	+
chr19	14005039	14009039	ENSG00000132005.8	RFX1	-
chr1	91402869	91406869	ENSG00000162669.15	HFM1	-
chr19	1405569	1409569	ENSG00000071626.16	DAZAP1	+
chr19	14116084	14120084	ENSG00000072062.13	PRKACA	-
chr19	14134956	14138956	ENSG00000105011.8	ASF1B	-
chr19	1444302	1448302	ENSG00000115266.11	APC2	+
chr19	14494149	14498149	ENSG00000123159.15	GIPC1	-
chr19	14515085	14519085	ENSG00000099797.12	TECR	+
chr19	14527770	14531770	ENSG00000132002.7	DNAJB1	-
chr19	14570062	14574062	ENSG00000099795.6	NDUFB7	-
chr19	14687801	14691801	ENSG00000160961.11	ZNF333	+
chr19	14688027	14692027	ENSG00000131355.14	ADGRE3	-
chr19	1477556	1481556	ENSG00000119559.15	C19orf25	-
chr19	1488747	1492747	ENSG00000115255.10	REEP6	+
chr19	1488752	1492752	ENSG00000115257.15	PCSK4	-
chr19	1511604	1515604	ENSG00000185761.10	ADAMTSL5	-
chr19	15123785	15127785	ENSG00000105135.15	ILVBL	-
chr19	15377798	15381798	ENSG00000105127.8	AKAP8	-
chr19	15417141	15421141	ENSG00000011243.17	AKAP8L	-
chr19	1566058	1570058	ENSG00000181588.16	MEX3D	-
chr19	1590801	1594801	ENSG00000071655.17	MBD3	-
chr19	1603445	1607445	ENSG00000267059.2	AC005943.2	-
chr19	1603490	1607490	ENSG00000127540.11	UQCR11	-
chr19	16109629	16113629	ENSG00000167461.11	RAB8A	+
chr19	16183380	16187380	ENSG00000105058.11	FAM32A	+
chr19	16195578	16199578	ENSG00000072958.8	AP1M1	+
chr19	16470085	16474085	ENSG00000127527.13	EPS15L1	-
chr19	16494192	16498192	ENSG00000269058.5	CALR3	-
chr19	16494311	16498311	ENSG00000105072.8	C19orf44	+
chr19	1650605	1654605	ENSG00000071564.14	TCF3	-
chr19	16540530	16544530	ENSG00000085872.14	CHERP	-
chr19	16570382	16574382	ENSG00000127526.14	SLC35E1	-
chr19	16626204	16630204	ENSG00000141979.4	CTD-3222D19.2	-
chr19	16627062	16631062	ENSG00000105085.10	MED26	-
chr19	16658115	16662115	ENSG00000268790.5	CTC-429P9.4	-
chr19	16658442	16662442	ENSG00000214046.8	SMIM7	-
chr19	16659127	16663127	ENSG00000072954.6	TMEM38A	+
chr19	16886860	16890860	ENSG00000127533.3	F2RL3	+
chr19	17073625	17077625	ENSG00000131351.14	HAUS8	-
chr19	17073781	17077781	ENSG00000099331.13	MYO9B	+
chr19	17224204	17228204	ENSG00000099330.8	OCEL1	+
chr19	17265350	17269350	ENSG00000105393.15	BABAM1	+
chr19	17265418	17269418	ENSG00000269307.1	CTD-2278I10.6	+
chr19	17279645	17283645	ENSG00000160117.14	ANKLE1	+
chr19	17280786	17284786	ENSG00000130307.11	USHBP1	-
chr19	17290609	17294609	ENSG00000130312.6	MRPL34	+
chr19	17307518	17311518	ENSG00000130311.10	DDA1	+
chr19	17308236	17312236	ENSG00000127220.5	ABHD8	-
chr19	17332829	17336829	ENSG00000074855.10	ANO8	-
chr19	17332920	17336920	ENSG00000130299.16	GTPBP3	+
chr19	17403648	17407648	ENSG00000130303.12	BST2	-
chr19	17403722	17407722	ENSG00000141971.12	MVB12A	+
chr19	17466769	17470769	ENSG00000130304.16	SLC27A1	+
chr19	17509629	17513629	ENSG00000130313.6	PGLS	+
chr19	17553594	17557594	ENSG00000130309.10	COLGALT1	+
chr19	17745718	17749718	ENSG00000130475.14	FCHO1	+
chr19	17857876	17861876	ENSG00000105640.12	RPL18A	+
chr19	17999132	18003132	ENSG00000105643.9	ARRDC2	+
chr19	18095793	18099793	ENSG00000099308.10	MAST3	+
chr19	18096944	18100944	ENSG00000096996.15	IL12RB1	-
chr19	1810276	1814276	ENSG00000130270.16	ATP8B3	-
chr19	18151118	18155118	ENSG00000105647.15	PIK3R2	+
chr19	18151158	18155158	ENSG00000268173.2	AC007192.4	+
chr19	18191182	18195182	ENSG00000254858.9	MPV17L2	+
chr19	18202074	18206074	ENSG00000105649.9	RAB3A	-
chr19	18272509	18276509	ENSG00000130518.16	KIAA1683	-
chr19	18279622	18283622	ENSG00000130522.5	JUND	-
chr19	18321274	18325274	ENSG00000130520.10	LSM4	-
chr19	18338587	18342587	ENSG00000130517.13	PGPEP1	+
chr19	18372731	18376731	ENSG00000130513.6	GDF15	+
chr19	18416864	18420864	ENSG00000130511.15	SSBP4	+
chr19	18436301	18440301	ENSG00000105655.18	ISYNA1	-
chr19	1846463	1850463	ENSG00000079313.12	REXO1	-
chr19	18520127	18524127	ENSG00000105656.12	ELL	-
chr19	18542077	18546077	ENSG00000105701.15	FKBP8	-
chr19	18586685	18590685	ENSG00000006015.17	C19orf60	+
chr19	1861568	1865568	ENSG00000129911.8	KLF16	-
chr19	18634965	18638965	ENSG00000167487.11	KLHL26	+
chr19	18681677	18685677	ENSG00000105662.15	CRTC1	+
chr19	18829938	18833938	ENSG00000005007.12	UPF1	+
chr19	1883547	1887547	ENSG00000129968.15	ABHD17A	-
chr19	18932397	18936397	ENSG00000268193.5	AC002985.3	-
chr19	19031575	19035575	ENSG00000105676.13	ARMC6	+
chr19	19032023	19036023	ENSG00000064607.16	SUGP2	-
chr19	1903214	1907214	ENSG00000227500.9	SCAMP4	+
chr19	1903378	1907378	ENSG00000213638.5	ADAT3	+
chr19	19061999	19065999	ENSG00000181035.13	SLC25A42	+
chr19	19136513	19140513	ENSG00000064545.14	TMEM161A	-
chr19	19168289	19172289	ENSG00000213999.15	MEF2B	-
chr19	19190158	19194158	ENSG00000064489.22	BORCS8-MEF2B	-
chr19	19190229	19194229	ENSG00000064490.13	RFXANK	+
chr19	19190591	19194591	ENSG00000254901.7	BORCS8	-
chr19	19383826	19387826	ENSG00000167491.17	GATAD2A	+
chr19	1939149	1943149	ENSG00000133275.15	CSNK1G2	+
chr19	19513685	19517685	ENSG00000178093.13	TSSK6	-
chr19	19513736	19517736	ENSG00000186010.18	NDUFA13	+
chr19	19514227	19518227	ENSG00000258674.5	CTC-260F20.3	+
chr19	19616916	19620916	ENSG00000105717.13	PBX4	-
chr19	19661693	19665693	ENSG00000105726.16	ATP13A1	-
chr19	19666796	19670796	ENSG00000181896.11	ZNF101	+
chr19	19731097	19735097	ENSG00000105708.8	ZNF14	-
chr19	19898913	19902913	ENSG00000184635.13	ZNF93	+
chr19	2032881	2036881	ENSG00000133243.8	BTBD2	-
chr19	2049244	2053244	ENSG00000099875.14	MKNK2	-
chr19	2094429	2098429	ENSG00000099840.13	IZUMO4	+
chr19	2094673	2098673	ENSG00000172081.13	MOB3A	-
chr19	21140024	21144024	ENSG00000196705.8	ZNF431	+
chr19	2162149	2166149	ENSG00000104885.17	DOT1L	+
chr19	2162465	2166465	ENSG00000065000.15	AP3D1	-
chr19	2234504	2238504	ENSG00000104897.9	SF3A2	+
chr19	2235704	2239704	ENSG00000104886.10	PLEKHJ1	-
chr19	2267509	2271509	ENSG00000104904.12	OAZ1	+
chr19	2267525	2271525	ENSG00000273734.1	LLfos-48D6.2	+
chr19	2267759	2271759	ENSG00000167476.10	JSRP1	-
chr1	9232775	9236775	ENSG00000049239.12	H6PD	+
chr19	2425894	2429894	ENSG00000099800.7	TIMM13	-
chr19	2454996	2458996	ENSG00000176619.11	LMNB2	-
chr19	2474122	2478122	ENSG00000099860.8	GADD45B	+
chr19	2700709	2704709	ENSG00000176533.12	GNG7	-
chr19	2738048	2742048	ENSG00000267001.1	AC006538.4	-
chr19	2738152	2742152	ENSG00000141873.10	SLC39A3	-
chr19	2781371	2785371	ENSG00000104969.9	SGTA	-
chr19	2783460	2787460	ENSG00000172009.14	THOP1	+
chr19	2817874	2821874	ENSG00000172006.11	ZNF554	+
chr1	92830025	92834025	ENSG00000122406.12	RPL5	+
chr19	2839435	2843435	ENSG00000186300.11	ZNF555	+
chr19	2898898	2902898	ENSG00000171970.12	ZNF57	+
chr19	29211541	29215541	ENSG00000169021.5	UQCRFS1	-
chr19	2942971	2946971	ENSG00000175691.8	ZNF77	-
chr19	29663056	29667056	ENSG00000166289.5	PLEKHF1	+
chr19	2975446	2979446	ENSG00000104953.19	TLE6	+
chr19	29809898	29813898	ENSG00000105173.13	CCNE1	+
chr19	3045635	3049635	ENSG00000065717.14	TLE2	-
chr19	3061107	3065107	ENSG00000104964.14	AES	-
chr19	3092410	3096410	ENSG00000088256.8	GNA11	+
chr1	93177919	93181919	ENSG00000122483.17	CCDC18	+
chr1	93178728	93182728	ENSG00000117500.12	TMED5	-
chr19	32403543	32407543	ENSG00000178904.18	DPY19L3	+
chr19	32579068	32583068	ENSG00000105185.11	PDCD5	+
chr19	32673407	32677407	ENSG00000186326.3	RGS9BP	+
chr19	32674597	32678597	ENSG00000105186.15	ANKRD27	-
chr19	32969991	32973991	ENSG00000121289.17	CEP89	-
chr19	32970209	32974209	ENSG00000131944.9	FAAP24	+
chr19	33062888	33066888	ENSG00000131941.7	RHPN2	-
chr19	33078880	33082880	ENSG00000076650.6	GPATCH1	+
chr19	33175603	33179603	ENSG00000130881.13	LRP3	+
chr19	33300564	33304564	ENSG00000245848.2	CEBPA	-
chr19	33371330	33375330	ENSG00000153879.8	CEBPG	+
chr1	93343888	93347888	ENSG00000117505.12	DR1	+
chr19	33519794	33523794	ENSG00000124299.13	PEPD	-
chr19	3357563	3361563	ENSG00000141905.17	NFIC	+
chr19	342815	346815	ENSG00000105556.11	MIER2	-
chr19	34357480	34361480	ENSG00000105220.14	GPI	+
chr1	93446131	93450131	ENSG00000137942.16	FNBP1L	+
chr19	34732155	34736155	ENSG00000197841.14	ZNF181	+
chr19	34924903	34928903	ENSG00000168661.14	ZNF30	+
chr19	35038506	35042506	ENSG00000105707.13	HPN	+
chr19	3504273	3508273	ENSG00000105325.13	FZR1	+
chr19	35140451	35144451	ENSG00000153902.13	LGI4	-
chr19	35141250	35145250	ENSG00000221946.7	FXYD7	+
chr19	35246330	35250330	ENSG00000105699.16	LSR	+
chr19	35266978	35270978	ENSG00000105698.15	USF2	+
chr19	35543595	35547595	ENSG00000105677.11	TMEM147	+
chr19	35610744	35614744	ENSG00000249115.8	HAUS5	+
chr19	35627030	35631030	ENSG00000126254.11	RBM42	+
chr19	35639745	35643745	ENSG00000105672.14	ETV2	+
chr19	35646223	35650223	ENSG00000126267.8	COX6B1	+
chr19	3570777	3574777	ENSG00000064961.18	HMG20B	+
chr19	35716019	35720019	ENSG00000272333.5	KMT2B	+
chr19	3572290	3576290	ENSG00000161091.12	MFSD12	-
chr19	35740453	35744453	ENSG00000126246.9	IGFLR1	-
chr19	35743114	35747114	ENSG00000205155.7	PSENEN	+
chr19	35743432	35747432	ENSG00000267120.3	AD000671.6	-
chr19	35743445	35747445	ENSG00000161265.14	U2AF1L4	-
chr19	35743678	35747678	ENSG00000188223.9	AC002398.9	+
chr19	35756079	35760079	ENSG00000004776.11	HSPB6	-
chr19	35756143	35760143	ENSG00000167595.14	PROSER3	+
chr19	35772532	35776532	ENSG00000004777.18	ARHGAP33	+
chr19	35865899	35869899	ENSG00000105290.11	APLP1	+
chr19	35867287	35871287	ENSG00000161270.19	NPHS1	-
chr19	35900303	35904303	ENSG00000167604.13	NFKBID	-
chr19	35900480	35904480	ENSG00000126264.9	HCST	+
chr19	35993199	35997199	ENSG00000205138.3	SDHAF1	+
chr19	36012239	36016239	ENSG00000239382.10	ALKBH6	-
chr19	36052762	36056762	ENSG00000161277.10	THAP8	-
chr19	36052881	36056881	ENSG00000075702.16	WDR62	+
chr19	36112289	36116289	ENSG00000105254.11	TBCB	+
chr19	36113346	36117346	ENSG00000105258.8	POLR2I	-
chr19	36137575	36141575	ENSG00000126247.10	CAPNS1	+
chr19	36212602	36216602	ENSG00000167635.11	ZNF146	+
chr19	3624815	3628815	ENSG00000105298.13	CACTIN	-
chr19	36377199	36381199	ENSG00000142065.13	ZFP14	-
chr19	36487902	36491902	ENSG00000186017.14	ZNF566	-
chr19	36685612	36689612	ENSG00000189042.13	ZNF567	+
chr19	3698479	3702479	ENSG00000186111.9	PIP5K1C	-
chr19	3759699	3763699	ENSG00000011132.11	APBA3	-
chr19	3760664	3764664	ENSG00000183617.4	MRPL54	+
chr19	37717188	37721188	ENSG00000267552.6	CTD-2528L19.4	-
chr19	37717790	37721790	ENSG00000198182.12	ZNF607	-
chr19	37904677	37908677	ENSG00000171804.10	WDR87	-
chr19	37905228	37909228	ENSG00000105738.10	SIPA1L3	+
chr19	38227714	38231714	ENSG00000011332.19	DPF1	-
chr19	38302161	38306161	ENSG00000167644.11	C19orf33	+
chr19	38315273	38319273	ENSG00000167645.16	YIF1B	-
chr19	38333775	38337775	ENSG00000099338.22	CATSPERG	+
chr19	38372536	38376536	ENSG00000099341.11	PSMD8	+
chr19	38386082	38390082	ENSG00000179168.14	GGN	-
chr19	38386421	38390421	ENSG00000188766.12	SPRED3	+
chr19	38401135	38405135	ENSG00000130244.12	FAM98C	+
chr19	38431699	38435699	ENSG00000196218.12	RYR1	+
chr19	38645649	38649649	ENSG00000130402.11	ACTN4	+
chr19	38850347	38854347	ENSG00000104824.16	HNRNPL	-
chr19	38928548	38932548	ENSG00000128626.11	MRPS12	+
chr19	38928896	38932896	ENSG00000104835.14	SARS2	-
chr19	39030785	39034785	ENSG00000161243.8	FBXO27	-
chr1	93907456	93911456	ENSG00000023909.9	GCLM	-
chr19	39123770	39127770	ENSG00000130669.17	PAK4	+
chr19	39340372	39344372	ENSG00000130755.12	GMFG	-
chr19	39340396	39344396	ENSG00000179134.15	SAMD4B	+
chr19	39389195	39393195	ENSG00000006712.14	PAF1	-
chr19	39389303	39393303	ENSG00000063322.13	MED29	+
chr19	39410585	39414585	ENSG00000090924.14	PLEKHG2	+
chr19	39433948	39437948	ENSG00000105193.8	RPS16	-
chr19	39434156	39438156	ENSG00000196235.13	SUPT5H	+
chr19	39478412	39482412	ENSG00000105197.10	TIMM50	+
chr19	39530854	39534854	ENSG00000176401.5	EID2B	-
chr19	39538333	39542333	ENSG00000176396.10	EID2	-
chr19	3969123	3973123	ENSG00000167657.12	DAPK3	-
chr19	3983469	3987469	ENSG00000167658.15	EEF2	-
chr19	39969005	39973005	ENSG00000013275.7	PSMC4	+
chr19	4005646	4009646	ENSG00000105229.6	PIAS4	+
chr19	40283536	40287536	ENSG00000105221.16	AKT2	-
chr19	40346456	40350456	ENSG00000105223.19	PLD3	+
chr19	40346527	40350527	ENSG00000160392.13	C19orf47	-
chr19	40424025	40428025	ENSG00000197019.4	SERTAD1	-
chr19	40442705	40446705	ENSG00000167565.12	SERTAD3	-
chr19	40463840	40467840	ENSG00000090013.9	BLVRB	-
chr19	40464241	40468241	ENSG00000160460.15	SPTBN4	+
chr19	4064945	4068945	ENSG00000178951.8	ZBTB7A	-
chr19	40688972	40692972	ENSG00000105245.9	NUMBL	-
chr19	40715103	40719103	ENSG00000086544.2	ITPKC	+
chr19	40716207	40720207	ENSG00000123815.11	ADCK4	-
chr19	40776216	40780216	ENSG00000167578.17	RAB4B	+
chr19	40776242	40780242	ENSG00000171570.10	RAB4B-EGLN2	+
chr19	40796996	40800996	ENSG00000269858.5	EGLN2	+
chr19	4122129	4126129	ENSG00000126934.13	MAP2K2	-
chr19	41260496	41264496	ENSG00000105323.16	HNRNPUL1	+
chr19	41351911	41355911	ENSG00000105329.9	TGFB1	-
chr19	41362173	41366173	ENSG00000123810.7	B9D2	-
chr19	41395460	41399460	ENSG00000248098.11	BCKDHA	+
chr19	41395479	41399479	ENSG00000077348.8	EXOSC5	-
chr19	41426730	41430730	ENSG00000177191.2	B3GNT8	-
chr19	41857918	41861918	ENSG00000105372.6	RPS19	+
chr19	41881161	41885161	ENSG00000076928.17	ARHGEF1	+
chr19	42218140	42222140	ENSG00000160570.13	DEDD2	-
chr19	42218271	42222271	ENSG00000167625.10	ZNF526	+
chr19	42240625	42244625	ENSG00000105723.11	GSK3A	-
chr19	42253132	42257132	ENSG00000268643.1	AC006486.9	-
chr19	42253157	42257157	ENSG00000105722.9	ERF	-
chr19	42266537	42270537	ENSG00000079432.7	CIC	+
chr19	42300098	42304098	ENSG00000188368.9	PRR19	+
chr19	42301546	42305546	ENSG00000079462.7	PAFAH1B3	-
chr19	42323609	42327609	ENSG00000105429.12	MEGF8	+
chr19	4340786	4344786	ENSG00000178078.11	STAP2	-
chr19	4341527	4345527	ENSG00000008382.15	MPND	+
chr19	43502935	43506935	ENSG00000176531.10	PHLDB3	-
chr19	43574800	43578800	ENSG00000234465.10	PINLYP	+
chr19	43594135	43598135	ENSG00000167378.8	IRGQ	-
chr19	43594392	43598392	ENSG00000124444.15	ZNF576	+
chr19	43594617	43598617	ENSG00000226763.4	SRRM5	+
chr19	43617874	43621874	ENSG00000131116.11	ZNF428	-
chr19	43668547	43672547	ENSG00000011422.11	PLAUR	-
chr19	43752990	43756990	ENSG00000105771.13	SMG9	-
chr19	4398547	4402547	ENSG00000141985.9	SH3GL1	-
chr19	4400662	4404662	ENSG00000167670.15	CHAF1A	+
chr1	94416455	94420455	ENSG00000117528.11	ABCD3	+
chr19	44498524	44502524	ENSG00000167384.10	ZNF180	-
chr19	4455822	4459822	ENSG00000167671.11	UBXN6	-
chr19	4470287	4474287	ENSG00000167674.14	CTB-50L17.10	+
chr19	44745705	44749705	ENSG00000069399.13	BCL3	+
chr19	44844175	44848175	ENSG00000130202.9	NECTIN2	+
chr19	44888569	44892569	ENSG00000130204.12	TOMM40	+
chr19	44952585	44956585	ENSG00000104853.15	CLPTM1	+
chr19	44999430	45003430	ENSG00000104856.13	RELB	+
chr19	45074588	45078588	ENSG00000170684.8	ZNF296	-
chr19	45176237	45180237	ENSG00000007255.10	TRAPPC6A	-
chr19	45176745	45180745	ENSG00000189114.6	BLOC1S3	+
chr19	45177822	45181822	ENSG00000267545.1	AC005779.2	+
chr19	4533224	4537224	ENSG00000214456.8	PLIN5	-
chr19	45368918	45372918	ENSG00000104884.14	ERCC2	-
chr19	45404209	45408209	ENSG00000117877.10	CD3EAP	+
chr19	45404349	45408349	ENSG00000104881.15	PPP1R13L	-
chr19	45465995	45469995	ENSG00000125740.13	FOSB	+
chr19	45495061	45499061	ENSG00000125744.11	RTN2	-
chr19	45504579	45508579	ENSG00000125753.13	VASP	+
chr19	45643629	45647629	ENSG00000125746.15	EML2	-
chr19	45666244	45670244	ENSG00000010310.8	GIPR	+
chr19	45690483	45694483	ENSG00000011478.11	QPCTL	+
chr19	45690569	45694569	ENSG00000125743.10	SNRPD2	-
chr19	45728904	45732904	ENSG00000177051.5	FBXO46	-
chr19	45767226	45771226	ENSG00000177045.7	SIX5	-
chr19	45790802	45794802	ENSG00000185800.11	DMWD	-
chr19	45813319	45817319	ENSG00000104941.7	RSPH6A	-
chr19	45861290	45865290	ENSG00000125755.18	SYMPK	-
chr19	45861989	45865989	ENSG00000170608.2	FOXA3	+
chr19	45900604	45904604	ENSG00000176182.5	MYPOP	-
chr19	45971546	45975546	ENSG00000104967.6	NOVA2	-
chr19	45993461	45997461	ENSG00000104983.8	CCDC61	+
chr19	46344994	46348994	ENSG00000011485.14	PPP5C	+
chr19	4637518	4641518	ENSG00000185361.8	TNFAIP8L1	+
chr19	46411584	46415584	ENSG00000169515.5	CCDC8	-
chr19	46599074	46603074	ENSG00000160014.16	CALM3	+
chr19	46599200	46603200	ENSG00000230510.6	PPP5D1	-
chr19	46632685	46636685	ENSG00000167414.4	GNG8	-
chr19	46659138	46663138	ENSG00000197380.10	DACT3	-
chr19	4668370	4672370	ENSG00000074842.7	MYDGF	-
chr19	46786594	46790594	ENSG00000105281.12	SLC1A5	-
chr19	47046630	47050630	ENSG00000130748.6	TMEM160	-
chr19	47111274	47115274	ENSG00000142230.11	SAE1	+
chr19	47111752	47115752	ENSG00000130749.9	ZC3H4	-
chr19	4722673	4726673	ENSG00000142002.16	DPP9	-
chr19	47230766	47234766	ENSG00000105327.16	BBC3	-
chr19	47253980	47257980	ENSG00000105321.12	CCDC9	+
chr19	47272453	47276453	ENSG00000257704.3	INAFM1	+
chr19	47347281	47351281	ENSG00000134815.18	DHX34	+
chr19	47470168	47474168	ENSG00000118160.13	SLC8A2	-
chr19	47513240	47517240	ENSG00000105402.7	NAPA	-
chr19	47606196	47610196	ENSG00000063169.10	GLTSCR1	+
chr19	48168603	48172603	ENSG00000105486.13	LIG1	-
chr19	48168692	48172692	ENSG00000185453.12	C19orf68	+
chr19	48170318	48174318	ENSG00000178150.8	ZNF114	+
chr19	48319509	48323509	ENSG00000142227.10	EMP3	+
chr19	48319894	48323894	ENSG00000105479.15	CCDC114	-
chr19	48362237	48366237	ENSG00000161558.10	TMEM143	-
chr19	48362395	48366395	ENSG00000105467.8	SYNGR4	+
chr19	48389553	48393553	ENSG00000105438.8	KDELR1	-
chr19	48467032	48471032	ENSG00000105443.13	CYTH2	+
chr19	48617291	48621291	ENSG00000063176.15	SPHK2	+
chr19	48617536	48621536	ENSG00000063177.12	RPL18	-
chr19	48635438	48639438	ENSG00000105516.10	DBP	-
chr19	48644312	48648312	ENSG00000063180.8	CA11	-
chr19	4865768	4869768	ENSG00000105355.8	PLIN3	-
chr19	487176	491176	ENSG00000099866.14	MADCAM1	+
chr19	48717721	48721721	ENSG00000176909.11	MAMSTR	-
chr19	48738721	48742721	ENSG00000105538.9	RASIP1	-
chr19	48809029	48813029	ENSG00000105552.14	BCAT2	-
chr19	48870392	48874392	ENSG00000087074.7	PPP1R15A	+
chr19	48896733	48900733	ENSG00000104804.7	TULP2	-
chr19	48898050	48902050	ENSG00000104805.15	NUCB1	+
chr19	48952815	48956815	ENSG00000087088.19	BAX	+
chr19	48963301	48967301	ENSG00000087086.14	FTL	+
chr19	48991310	48995310	ENSG00000104812.14	GYS1	-
chr19	48991448	48995448	ENSG00000183207.12	RUVBL2	+
chr19	49018523	49022523	ENSG00000268655.2	CTB-60B18.10	-
chr19	49029912	49033912	ENSG00000104818.14	CGB2	+
chr19	49034895	49038895	ENSG00000267335.2	CTB-60B18.6	-
chr19	49034895	49038895	ENSG00000267631.4	CGB1	-
chr19	49083419	49087419	ENSG00000104852.14	SNRNP70	+
chr19	49112324	49116324	ENSG00000104863.11	LIN7B	+
chr19	49117140	49121140	ENSG00000221916.3	C19orf73	-
chr19	49117389	49121389	ENSG00000177380.13	PPFIA3	+
chr19	49153424	49157424	ENSG00000130528.11	HRC	-
chr19	49155741	49159741	ENSG00000130529.15	TRPM4	+
chr19	49359783	49363783	ENSG00000104901.6	DKKL1	+
chr19	49360457	49364457	ENSG00000074219.13	TEAD2	-
chr19	49440360	49444360	ENSG00000104888.9	SLC17A7	-
chr19	49451169	49455169	ENSG00000161618.9	ALDH16A1	+
chr19	49451497	49455497	ENSG00000104872.10	PIH1D1	-
chr19	49485554	49489554	ENSG00000142541.16	RPL13A	+
chr19	49494365	49498365	ENSG00000142534.6	RPS11	+
chr19	49525618	49529618	ENSG00000142552.7	RCN3	+
chr19	49588262	49592262	ENSG00000142546.13	NOSIP	-
chr19	49589643	49593643	ENSG00000126464.13	PRR12	+
chr19	49638201	49642201	ENSG00000126458.3	RRAS	-
chr19	49640125	49644125	ENSG00000126461.14	SCAF1	+
chr19	49663142	49667142	ENSG00000126453.9	BCL2L12	+
chr19	49663875	49667875	ENSG00000126456.15	IRF3	-
chr19	4967113	4971113	ENSG00000127663.14	KDM4B	+
chr19	49673786	49677786	ENSG00000126457.21	PRMT1	+
chr19	49764968	49768968	ENSG00000196961.12	AP2A1	+
chr19	49848735	49852735	ENSG00000104960.15	PTOV1	+
chr19	49875425	49879425	ENSG00000104946.11	TBC1D17	+
chr19	49876351	49880351	ENSG00000039650.10	PNKP	-
chr19	49876459	49880459	ENSG00000204673.10	AKT1S1	-
chr19	49926702	49930702	ENSG00000169136.9	ATF5	+
chr19	49927539	49931539	ENSG00000104951.15	IL4I1	-
chr19	49927763	49931763	ENSG00000213024.11	NUP62	-
chr19	50023714	50027714	ENSG00000142528.15	ZNF473	+
chr19	50023946	50027946	ENSG00000105053.10	VRK3	-
chr19	50327653	50331653	ENSG00000131408.13	NR1H2	+
chr19	50331515	50335515	ENSG00000131398.13	KCNC3	-
chr19	50382204	50386204	ENSG00000062822.12	POLD1	+
chr19	50430903	50434903	ENSG00000086967.9	MYBPC2	+
chr19	50474400	50478400	ENSG00000161671.16	EMC10	+
chr19	50474753	50478753	ENSG00000142530.10	FAM71E1	-
chr19	50509353	50513353	ENSG00000161677.11	JOSD2	-
chr19	50721329	50725329	ENSG00000105472.12	CLEC11A	+
chr19	50802929	50806929	ENSG00000167747.13	C19orf48	-
chr19	50835213	50839213	ENSG00000174562.13	KLK15	-
chr19	50908738	50912738	ENSG00000167749.11	KLK4	-
chr19	51000711	51004711	ENSG00000129455.15	KLK8	-
chr19	51364418	51368418	ENSG00000105379.9	ETFB	-
chr19	51366099	51370099	ENSG00000269403.1	CTD-2616J11.11	-
chr19	51367003	51371003	ENSG00000160318.6	CLDND2	-
chr19	52093738	52097738	ENSG00000256087.6	ZNF432	-
chr19	52093765	52097765	ENSG00000197608.11	ZNF841	-
chr19	52188039	52192039	ENSG00000105568.17	PPP2R1A	+
chr1	95232155	95236155	ENSG00000122481.16	RWDD3	+
chr19	52525652	52529652	ENSG00000198482.10	ZNF808	+
chr19	52733073	52737073	ENSG00000213020.8	ZNF611	-
chr19	52784791	52788791	ENSG00000189190.9	ZNF600	-
chr19	52855600	52859600	ENSG00000198538.10	ZNF28	-
chr19	52855649	52859649	ENSG00000204604.9	ZNF468	-
chr19	52895693	52899693	ENSG00000182986.12	ZNF320	-
chr19	52960768	52964768	ENSG00000283088.1	CTD-2331H12.8	-
chr19	52960823	52964823	ENSG00000221874.4	ZNF816-ZNF321P	-
chr19	52960911	52964911	ENSG00000180257.13	ZNF816	-
chr19	529712	533712	ENSG00000099804.8	CDC34	+
chr19	53101436	53105436	ENSG00000170949.17	ZNF160	-
chr19	53157075	53161075	ENSG00000197937.12	ZNF347	-
chr19	5338803	5342803	ENSG00000105426.15	PTPRS	-
chr19	53429993	53433993	ENSG00000160336.14	ZNF761	+
chr19	53465735	53469735	ENSG00000198346.10	ZNF813	+
chr1	9537482	9541482	ENSG00000171612.6	SLC25A33	+
chr19	53864223	53868223	ENSG00000179820.15	MYADM	+
chr19	54135728	54139728	ENSG00000088038.17	CNOT3	+
chr19	55115559	55119559	ENSG00000125503.12	PPP1R12C	-
chr19	55155773	55159773	ENSG00000129991.12	TNNI3	-
chr19	55158671	55162671	ENSG00000267110.1	CTD-2587H24.4	-
chr19	55164722	55168722	ENSG00000167646.13	DNAAF3	-
chr19	55256995	55260995	ENSG00000105063.18	PPP6R1	-
chr19	55278381	55282381	ENSG00000133265.10	HSPBP1	-
chr19	55280072	55284072	ENSG00000160469.16	BRSK1	+
chr19	55337853	55341853	ENSG00000133247.13	KMT5C	+
chr19	55352814	55356814	ENSG00000160471.12	COX6B2	-
chr19	55382598	55386598	ENSG00000233493.3	TMEM238	-
chr19	55383345	55387345	ENSG00000108107.13	RPL28	+
chr19	55405777	55409777	ENSG00000108106.13	UBE2S	-
chr19	55460343	55464343	ENSG00000063241.7	ISOC2	-
chr19	55474332	55478332	ENSG00000197483.9	ZNF628	+
chr19	55598022	55602022	ENSG00000171443.6	ZNF524	+
chr19	55599970	55603970	ENSG00000179943.7	FIZ1	-
chr19	55603405	55607405	ENSG00000261221.3	ZNF865	+
chr19	55622601	55626601	ENSG00000179922.5	ZNF784	-
chr19	55652146	55656146	ENSG00000063244.12	U2AF2	+
chr19	55673226	55677226	ENSG00000063245.14	EPN1	+
chr19	56119280	56123280	ENSG00000142409.5	ZNF787	-
chr19	5621035	5625035	ENSG00000160633.12	SAFB	+
chr19	5622046	5626046	ENSG00000130254.11	SAFB2	-
chr19	56366383	56370383	ENSG00000131848.9	ZSCAN5A	-
chr19	56391545	56395545	ENSG00000018869.16	ZNF582	-
chr19	5678604	5682604	ENSG00000167733.13	HSD11B1L	+
chr19	5678896	5682896	ENSG00000174917.8	C19orf70	-
chr19	569277	573277	ENSG00000172270.18	BSG	+
chr19	5718572	5722572	ENSG00000196365.11	LONP1	-
chr19	5718677	5722677	ENSG00000174898.15	CATSPERD	+
chr19	57278051	57282051	ENSG00000197714.8	ZNF460	+
chr1	957309	961309	ENSG00000188976.10	NOC2L	-
chr19	57318509	57322509	ENSG00000178229.7	ZNF543	+
chr19	57349307	57353307	ENSG00000131845.14	ZNF304	+
chr19	57597885	57601885	ENSG00000183647.10	ZNF530	+
chr19	57767655	57771655	ENSG00000083828.15	ZNF586	+
chr19	57812913	57816913	ENSG00000178935.5	ZNF552	-
chr19	5789238	5793238	ENSG00000141994.15	DUS3L	-
chr19	58181029	58185029	ENSG00000171606.17	ZNF274	+
chr19	58276951	58280951	ENSG00000278129.1	ZNF8	+
chr19	58276966	58280966	ENSG00000267216.1	AC010642.1	+
chr19	58303319	58307319	ENSG00000142396.10	ERVK3-1	+
chr19	58325019	58329019	ENSG00000182318.5	ZSCAN22	+
chr19	58360848	58364848	ENSG00000174586.10	ZNF497	-
chr19	58379060	58383060	ENSG00000152475.6	ZNF837	-
chr19	58399504	58403504	ENSG00000171574.17	ZNF584	+
chr19	58449604	58453604	ENSG00000249471.7	ZNF324B	+
chr19	58465045	58469045	ENSG00000083812.11	ZNF324	+
chr19	58472017	58476017	ENSG00000083838.15	ZNF446	+
chr19	58510413	58514413	ENSG00000083807.9	SLC27A5	-
chr19	58542091	58546091	ENSG00000130726.11	TRIM28	+
chr19	58556960	58560960	ENSG00000130725.7	UBE2M	-
chr19	58571575	58575575	ENSG00000099326.8	MZF1	-
chr1	958587	962587	ENSG00000187961.13	KLHL17	+
chr1	9586922	9590922	ENSG00000188807.12	TMEM201	+
chr19	5901787	5905787	ENSG00000267740.5	AC024592.12	-
chr19	5902006	5906006	ENSG00000174886.12	NDUFA11	-
chr19	5902841	5906841	ENSG00000267314.1	AC104532.2	+
chr19	5902858	5906858	ENSG00000187650.3	VMAC	+
chr19	5976142	5980142	ENSG00000031823.14	RANBP3	-
chr19	6197572	6201572	ENSG00000087903.12	RFX2	-
chr19	6277948	6281948	ENSG00000130382.8	MLLT1	-
chr19	6359452	6363452	ENSG00000125656.8	CLPP	+
chr19	6370433	6374433	ENSG00000125652.7	ALKBH7	+
chr19	637879	641879	ENSG00000070388.11	FGF22	+
chr19	6422794	6426794	ENSG00000088247.16	KHSRP	-
chr19	661277	665277	ENSG00000070423.17	RNF126	-
chr19	6728562	6732562	ENSG00000125730.16	C3	-
chr19	6735603	6739603	ENSG00000125734.14	GPR108	-
chr19	6735925	6739925	ENSG00000125733.17	TRIP10	+
chr19	6765588	6769588	ENSG00000125731.12	SH2D3A	-
chr19	7067444	7071444	ENSG00000130544.11	ZNF557	+
chr19	7292034	7296034	ENSG00000171105.13	INSR	-
chr19	7393113	7397113	ENSG00000104880.17	ARHGEF18	+
chr19	7505052	7509052	ENSG00000267952.1	CTD-2207O23.12	+
chr19	7520626	7524626	ENSG00000090674.15	MCOLN1	+
chr19	7532004	7536004	ENSG00000032444.15	PNPLA6	+
chr19	7634881	7638881	ENSG00000076944.15	STXBP2	+
chr19	7678843	7682843	ENSG00000181029.8	TRAPPC5	+
chr19	7828233	7832233	ENSG00000142459.8	EVI5L	+
chr19	7886505	7890505	ENSG00000171017.10	LRRC8E	+
chr19	7901843	7905843	ENSG00000076984.17	MAP2K7	+
chr19	7918316	7922316	ENSG00000104976.11	SNAPC2	+
chr19	7924166	7928166	ENSG00000178531.5	CTXN1	-
chr19	7941920	7945920	ENSG00000104980.7	TIMM44	-
chr19	795075	799075	ENSG00000011304.18	PTBP1	+
chr19	8003659	8007659	ENSG00000066044.14	ELAVL1	-
chr19	8050767	8054767	ENSG00000131142.13	CCL25	+
chr1	9822526	9826526	ENSG00000171603.16	CLSTN1	-
chr19	8306356	8310356	ENSG00000167775.10	CD320	-
chr19	8319158	8323158	ENSG00000233927.4	RPS28	+
chr19	8319379	8323379	ENSG00000167774.2	CTD-2550O8.5	-
chr19	8319396	8323396	ENSG00000267855.5	NDUFA7	-
chr19	8341262	8345262	ENSG00000186994.11	KANK3	-
chr19	8387981	8391981	ENSG00000185236.11	RAB11B	+
chr19	8411270	8415270	ENSG00000099785.10	MARCH2	+
chr19	8442767	8446767	ENSG00000099783.11	HNRNPM	+
chr19	8512164	8516164	ENSG00000133250.13	ZNF414	-
chr19	8830328	8834328	ENSG00000167785.8	ZNF558	-
chr19	8830398	8834398	ENSG00000170948.3	MBD3L1	+
chr1	9908336	9912336	ENSG00000178585.14	CTNNBIP1	-
chr19	911245	915245	ENSG00000198858.9	R3HDM4	-
chr19	915287	919287	ENSG00000116014.9	KISS1R	+
chr19	923781	927781	ENSG00000116017.10	ARID3A	+
chr1	9941407	9945407	ENSG00000162441.11	LZIC	-
chr1	9941428	9945428	ENSG00000173614.13	NMNAT1	+
chr19	9791180	9795180	ENSG00000196605.7	ZNF846	-
chr1	998172	1002172	ENSG00000188290.10	HES4	-
chr19	982271	986271	ENSG00000065268.10	WDR18	+
chr19	9825816	9829816	ENSG00000127452.8	FBXL12	-
chr19	9825892	9829892	ENSG00000198258.10	UBL5	+
chr19	9833257	9837257	ENSG00000127445.13	PIN1	+
chr1	999138	1003138	ENSG00000187608.8	ISG15	+
chr20	13636940	13640940	ENSG00000089123.15	TASP1	-
chr20	1391096	1395096	ENSG00000274322.1	RP11-314N13.10	-
chr20	1391172	1395172	ENSG00000088832.15	FKBP1A	-
chr20	16571434	16575434	ENSG00000089177.18	KIF16B	-
chr20	17680295	17684295	ENSG00000125844.15	RRBP1	-
chr20	18286283	18290283	ENSG00000125846.15	ZNF133	+
chr20	21123983	21127983	ENSG00000088970.15	KIZ	+
chr20	23360182	23364182	ENSG00000125812.15	GZF1	+
chr20	23419519	23423519	ENSG00000125814.17	NAPB	-
chr20	25193693	25197693	ENSG00000197586.12	ENTPD6	+
chr20	25388983	25392983	ENSG00000100997.18	ABHD12	-
chr20	25694841	25698841	ENSG00000130684.13	ZNF337	-
chr20	2650145	2654145	ENSG00000101361.15	NOP56	+
chr20	2838703	2842703	ENSG00000215305.9	VPS16	+
chr20	2839190	2843190	ENSG00000132635.16	PCED1A	-
chr20	31512428	31516428	ENSG00000101294.16	HM13	+
chr20	31603283	31607283	ENSG00000125968.8	ID1	+
chr20	3171592	3175592	ENSG00000088899.14	RP5-1187M17.10	-
chr20	31721989	31725989	ENSG00000171552.12	BCL2L1	-
chr20	31950092	31954092	ENSG00000088356.5	PDRG1	-
chr20	32205791	32209791	ENSG00000126003.6	PLAGL2	-
chr20	32205880	32209880	ENSG00000101346.12	POFUT1	+
chr20	32356344	32360344	ENSG00000171456.16	ASXL1	+
chr20	323595	327595	ENSG00000177732.8	SOX12	+
chr20	32582890	32586890	ENSG00000283233.1	AL034550.1	-
chr20	32583074	32587074	ENSG00000197183.13	NOL4L	-
chr20	32760385	32764385	ENSG00000088305.18	DNMT3B	+
chr20	32817893	32821893	ENSG00000101367.8	MAPRE1	+
chr20	33441892	33445892	ENSG00000101400.5	SNTA1	-
chr20	33488075	33492075	ENSG00000078699.21	CBFA2T2	+
chr20	33660284	33664284	ENSG00000149609.5	C20orf144	+
chr20	33664498	33668498	ENSG00000182584.4	ACTL10	+
chr20	33672463	33676463	ENSG00000125967.16	NECAB3	-
chr20	33684404	33688404	ENSG00000101412.12	E2F1	-
chr20	33718319	33722319	ENSG00000101417.11	PXMP4	-
chr20	33729657	33733657	ENSG00000131061.13	ZNF341	+
chr20	33809304	33813304	ENSG00000101421.3	CHMP4B	+
chr20	33991646	33995646	ENSG00000125970.11	RALY	+
chr20	34110332	34114332	ENSG00000125977.6	EIF2S2	-
chr20	34361235	34365235	ENSG00000078747.13	ITCH	+
chr20	344782	348782	ENSG00000125841.12	NRSN2	+
chr20	34823649	34827649	ENSG00000198646.13	NCOA6	-
chr20	34870146	34874146	ENSG00000131069.19	ACSS2	+
chr20	34870860	34874860	ENSG00000131067.16	GGT7	-
chr20	34953817	34957817	ENSG00000100983.9	GSS	-
chr20	35090871	35094871	ENSG00000100991.11	TRPC4AP	-
chr20	35276131	35280131	ENSG00000126005.16	MMP24-AS1	-
chr20	35278043	35282043	ENSG00000261582.1	RP4-614O4.11	-
chr20	35282985	35286985	ENSG00000242372.6	EIF6	-
chr20	35452746	35456746	ENSG00000125965.8	GDF5	-
chr20	35453164	35457164	ENSG00000126001.15	CEP250	+
chr20	35540021	35544021	ENSG00000125991.18	ERGIC3	+
chr20	35613892	35617892	ENSG00000061656.9	SPAG4	+
chr20	35697272	35701272	ENSG00000125995.15	ROMO1	+
chr20	35697359	35701359	ENSG00000244005.12	NFS1	-
chr20	35740312	35744312	ENSG00000131051.21	RBM39	-
chr20	35769974	35773974	ENSG00000025293.16	PHF20	+
chr20	35952564	35956564	ENSG00000149646.12	CNBD2	+
chr20	36571488	36575488	ENSG00000118707.9	TGIF2	+
chr20	36572553	36576553	ENSG00000259399.1	TGIF2-C20orf24	+
chr20	36603734	36607734	ENSG00000101084.16	C20orf24	+
chr20	36744078	36748078	ENSG00000101079.20	NDRG3	-
chr20	36771818	36775818	ENSG00000149636.15	DSN1	-
chr20	36861686	36865686	ENSG00000149639.14	SOGA1	-
chr20	36949843	36953843	ENSG00000101347.8	SAMHD1	-
chr20	3766387	3770387	ENSG00000101220.17	C20orf27	-
chr20	37691955	37695955	ENSG00000132792.18	CTNNBL1	+
chr20	38164578	38168578	ENSG00000198959.11	TGM2	-
chr20	3818524	3822524	ENSG00000125843.10	AP5S1	+
chr20	38470816	38474816	ENSG00000170471.14	RALGAPB	+
chr20	38746442	38750442	ENSG00000101442.9	ACTR5	+
chr20	3886839	3890839	ENSG00000125779.21	PANK2	+
chr20	38924312	38928312	ENSG00000101447.13	FAM83D	+
chr20	38960299	38964299	ENSG00000101452.14	DHX35	+
chr20	4013582	4017582	ENSG00000101236.16	RNF24	-
chr20	41026818	41030818	ENSG00000198900.5	TOP1	+
chr20	41315672	41319672	ENSG00000174306.21	ZHX3	-
chr20	41338920	41342920	ENSG00000132793.11	LPIN3	+
chr20	41616494	41620494	ENSG00000124177.14	CHD6	-
chr20	43455928	43459928	ENSG00000124193.14	SRSF6	+
chr20	43665019	43669019	ENSG00000101057.15	MYBL2	+
chr20	44208791	44212791	ENSG00000132823.10	OSER1	-
chr20	44309169	44313169	ENSG00000197296.5	FITM2	-
chr20	44473886	44477886	ENSG00000124120.10	TTPAL	+
chr20	44520109	44524109	ENSG00000132824.13	SERINC3	-
chr20	44883676	44887676	ENSG00000166913.12	YWHAB	+
chr20	44958486	44962486	ENSG00000025772.7	TOMM34	-
chr20	44964474	44968474	ENSG00000101109.11	STK4	+
chr20	45359937	45363937	ENSG00000204070.9	SYS1	+
chr20	45361200	45365200	ENSG00000254806.5	SYS1-DBNDD2	+
chr20	45414077	45418077	ENSG00000124155.16	PIGT	+
chr20	45910155	45914155	ENSG00000100979.14	PLTP	-
chr20	45932628	45936628	ENSG00000100982.11	PCIF1	+
chr20	45970172	45974172	ENSG00000198026.7	ZNF335	-
chr20	46019690	46023690	ENSG00000124140.13	SLC12A5	+
chr20	460553	464553	ENSG00000125875.13	TBC1D20	-
chr20	46087952	46091952	ENSG00000124160.11	NCOA5	-
chr20	46687779	46691779	ENSG00000172315.5	TP53RK	-
chr20	47499902	47503902	ENSG00000124151.18	NCOA3	+
chr20	48825883	48829883	ENSG00000124126.13	PREX1	-
chr20	48919890	48923890	ENSG00000124198.8	ARFGEF2	+
chr20	49044246	49048246	ENSG00000124207.16	CSE1L	+
chr20	49186367	49190367	ENSG00000124214.19	STAU1	-
chr20	49276426	49280426	ENSG00000124201.14	ZNFX1	-
chr20	49810713	49814713	ENSG00000197818.11	SLC9A8	+
chr20	49913508	49917508	ENSG00000158480.10	SPATA2	-
chr20	49934336	49938336	ENSG00000124226.10	RNF114	+
chr20	49980999	49984999	ENSG00000124216.3	SNAI1	+
chr20	50151637	50155637	ENSG00000124208.16	TMEM189-UBE2V1	-
chr20	50151734	50155734	ENSG00000240849.10	TMEM189	-
chr20	50508321	50512321	ENSG00000196396.9	PTPN1	+
chr20	50729544	50733544	ENSG00000124171.8	PARD6B	+
chr20	5124626	5128626	ENSG00000132646.10	PCNA	-
chr20	5124786	5128786	ENSG00000101290.13	CDS2	+
chr20	53607907	53611907	ENSG00000171940.13	ZNF217	-
chr20	541821	545821	ENSG00000101266.17	CSNK2A1	-
chr20	5609026	5613026	ENSG00000125772.12	GPCPD1	-
chr20	56356915	56360915	ENSG00000124098.9	FAM210B	+
chr20	56390337	56394337	ENSG00000087586.17	AURKA	-
chr20	56390371	56394371	ENSG00000101138.11	CSTF1	+
chr20	57389407	57393407	ENSG00000132819.16	RBM38	+
chr20	57523652	57527652	ENSG00000124092.12	CTCFL	-
chr20	57709536	57713536	ENSG00000124225.15	PMEPA1	-
chr20	58307696	58311696	ENSG00000124209.3	RAB22A	+
chr20	58387122	58391122	ENSG00000124164.15	VAPB	+
chr20	58979208	58983208	ENSG00000101158.13	NELFCD	+
chr20	59030382	59034382	ENSG00000124172.9	ATP5E	-
chr20	59040909	59044909	ENSG00000101166.15	PRELID3B	-
chr20	59938297	59942297	ENSG00000132825.6	PPP1R3D	-
chr20	608398	612398	ENSG00000125878.6	TCF15	-
chr20	62063810	62067810	ENSG00000130699.17	TAF4	-
chr20	62120461	62124461	ENSG00000149657.19	LSM14B	+
chr20	62181029	62185029	ENSG00000101181.17	MTG2	+
chr20	62300093	62304093	ENSG00000130706.12	ADRM1	+
chr20	62365312	62369312	ENSG00000130702.14	LAMA5	-
chr20	62385116	62389116	ENSG00000171858.17	RPS21	+
chr20	62405285	62409285	ENSG00000149679.11	CABLES2	-
chr20	62640445	62644445	ENSG00000101187.15	SLCO4A1	+
chr20	62794453	62798453	ENSG00000101189.6	MRGBP	+
chr20	62859763	62863763	ENSG00000101190.12	TCFL5	-
chr20	62935952	62939952	ENSG00000101191.16	DIDO1	-
chr20	62936119	62940119	ENSG00000101193.7	GID8	+
chr20	63214234	63218234	ENSG00000149658.17	YTHDF1	-
chr20	63270694	63274694	ENSG00000101198.14	NKAIN4	-
chr20	63270785	63274785	ENSG00000101199.12	ARFGAP1	+
chr20	63518724	63522724	ENSG00000125534.9	PPDPF	+
chr20	63535370	63539370	ENSG00000101213.6	PTK6	-
chr20	63625041	63629041	ENSG00000101216.10	GMEB2	-
chr20	63705465	63709465	ENSG00000197114.11	ZGPAT	+
chr20	63706025	63710025	ENSG00000101246.19	ARFRP1	-
chr20	63706864	63710864	ENSG00000273154.3	RP4-583P15.15	+
chr20	63736270	63740270	ENSG00000273047.1	RP4-583P15.14	+
chr20	63737861	63741861	ENSG00000125520.13	SLC2A4RG	+
chr20	63829244	63833244	ENSG00000130584.10	ZBTB46	-
chr20	63863228	63867228	ENSG00000101150.17	TPD52L2	+
chr20	63893182	63897182	ENSG00000101152.10	DNAJC5	+
chr20	63954415	63958415	ENSG00000198276.14	UCKL1	-
chr20	63967865	63971865	ENSG00000196700.8	ZNF512B	-
chr20	63978008	63982008	ENSG00000130590.13	SAMD10	-
chr20	63979135	63983135	ENSG00000101161.7	PRPF6	+
chr20	64077988	64081988	ENSG00000171700.13	RGS19	-
chr20	64078173	64082173	ENSG00000125510.15	OPRL1	+
chr20	64082359	64086359	ENSG00000171695.10	LKAAEAR1	-
chr20	651370	655370	ENSG00000271303.1	SRXN1	-
chr20	831715	835715	ENSG00000125898.12	FAM110A	+
chr2	10040849	10044849	ENSG00000172059.10	KLF11	+
chr2	100560690	100564690	ENSG00000115539.13	PDCL3	+
chr2	100999715	101003715	ENSG00000071082.10	RPL31	+
chr2	10120328	10124328	ENSG00000171848.13	RRM2	+
chr2	101250802	101254802	ENSG00000158435.7	CNOT11	+
chr2	101250866	101254866	ENSG00000204634.12	TBC1D8	-
chr2	101306701	101310701	ENSG00000163162.8	RNF149	-
chr2	102062544	102066544	ENSG00000115594.11	IL1R1	+
chr2	10300889	10304889	ENSG00000115756.12	HPCAL1	+
chr2	10446504	10450504	ENSG00000115758.12	ODC1	-
chr2	105035983	105039983	ENSG00000135972.8	MRPS9	+
chr2	105742897	105746897	ENSG00000071051.13	NCK2	+
chr2	106192339	106196339	ENSG00000115652.14	UXS1	-
chr2	108446561	108450561	ENSG00000135968.20	GCC2	+
chr2	108532355	108536355	ENSG00000169756.16	LIMS1	+
chr2	108717481	108721481	ENSG00000153201.15	RANBP2	+
chr2	108784757	108788757	ENSG00000163006.11	CCDC138	+
chr2	110676114	110680114	ENSG00000169679.14	BUB1	-
chr2	111117378	111121378	ENSG00000153094.21	BCL2L11	+
chr2	11153198	11157198	ENSG00000162976.12	PQLC3	+
chr2	112053223	112057223	ENSG00000153214.9	TMEM87B	+
chr2	112253136	112257136	ENSG00000144161.12	ZC3H8	-
chr2	112273594	112277594	ENSG00000188177.13	ZC3H6	+
chr2	112480154	112484154	ENSG00000114999.7	TTL	+
chr2	112643857	112647857	ENSG00000144136.10	SLC20A1	+
chr2	112762677	112766677	ENSG00000169607.12	CKAP2L	-
chr2	113435691	113439691	ENSG00000136682.14	CBWD2	+
chr2	113625229	113629229	ENSG00000144134.18	RABL2A	+
chr2	113754823	113758823	ENSG00000115084.12	SLC35F5	-
chr2	113887960	113891960	ENSG00000115091.11	ACTR3	+
chr21	14214130	14218130	ENSG00000185272.13	RBM11	+
chr21	14381484	14385484	ENSG00000155304.5	HSPA13	-
chr21	15728025	15732025	ENSG00000155313.15	USP25	+
chr2	118086452	118090452	ENSG00000125629.14	INSIG2	+
chr2	119221831	119225831	ENSG00000115107.19	STEAP3	+
chr2	119364828	119368828	ENSG00000186132.14	C2orf76	-
chr2	119364921	119368921	ENSG00000155368.16	DBI	+
chr2	119427901	119431901	ENSG00000171227.6	TMEM37	+
chr2	119677167	119681167	ENSG00000144120.12	TMEM177	+
chr2	119757631	119761631	ENSG00000088179.8	PTPN4	+
chr2	120011005	120015005	ENSG00000115109.13	EPB41L5	+
chr2	121647587	121651587	ENSG00000074054.17	CLASP1	-
chr2	121734923	121738923	ENSG00000155438.11	NIFK	-
chr2	121735103	121739103	ENSG00000211460.11	TSN	+
chr21	25732570	25736570	ENSG00000154727.10	GABPA	+
chr21	25733673	25737673	ENSG00000154723.12	ATP5J	-
chr2	12714889	12718889	ENSG00000071575.11	TRIB2	+
chr2	127292176	127296176	ENSG00000163161.12	ERCC3	-
chr2	127386465	127390465	ENSG00000169967.16	MAP3K2	-
chr2	127699508	127703508	ENSG00000173349.5	SFT2D3	+
chr2	127809187	127813187	ENSG00000136709.11	WDR33	-
chr2	127856157	127860157	ENSG00000144231.10	POLR2D	-
chr2	127883922	127887922	ENSG00000144233.9	AMMECR1L	-
chr2	128026120	128030120	ENSG00000136715.17	SAP130	-
chr2	128089200	128093200	ENSG00000136731.12	UGGT1	+
chr2	128316577	128320577	ENSG00000136720.6	HS6ST1	-
chr21	28990956	28994956	ENSG00000198862.13	LTN1	-
chr21	29071797	29075797	ENSG00000156261.12	CCT8	-
chr2	130179737	130183737	ENSG00000152082.13	MZT2B	+
chr2	130180750	130184750	ENSG00000136699.19	SMPD4	-
chr2	130340225	130344225	ENSG00000136718.9	IMP4	+
chr2	130340349	130344349	ENSG00000136710.9	CCDC115	-
chr2	130354007	130358007	ENSG00000072135.12	PTPN18	+
chr2	130727070	130731070	ENSG00000173302.5	GPR148	+
chr2	131091460	131095460	ENSG00000152102.17	FAM168B	-
chr2	131490743	131494743	ENSG00000173272.14	MZT2A	-
chr21	31657622	31661622	ENSG00000142168.14	SOD1	+
chr21	31730075	31734075	ENSG00000156304.14	SCAF4	-
chr21	32277069	32281069	ENSG00000159055.3	MIS18A	-
chr21	32391026	32395026	ENSG00000142207.6	URB1	-
chr21	32610281	32614281	ENSG00000265590.9	AP000275.65	-
chr21	32610866	32614866	ENSG00000159079.18	C21orf59	-
chr21	32726048	32730048	ENSG00000159082.17	SYNJ1	-
chr21	32769858	32773858	ENSG00000159086.14	PAXBP1	-
chr21	33227901	33231901	ENSG00000159110.19	IFNAR2	+
chr21	33322477	33326477	ENSG00000142166.12	IFNAR1	+
chr21	33478011	33482011	ENSG00000142188.16	TMEM50B	-
chr21	33540618	33544618	ENSG00000159140.18	SON	+
chr21	33541491	33545491	ENSG00000159131.16	GART	-
chr21	33586708	33590708	ENSG00000159147.17	DONSON	-
chr21	33640400	33644400	ENSG00000205726.14	ITSN1	+
chr21	33641926	33645926	ENSG00000205758.11	CRYZL1	-
chr21	33913980	33917980	ENSG00000241837.6	ATP5O	-
chr21	34071224	34075224	ENSG00000243927.5	MRPS6	+
chr21	34071570	34075570	ENSG00000198743.6	SLC5A3	+
chr21	34373480	34377480	ENSG00000205670.10	SMIM11A	+
chr21	34613142	34617142	ENSG00000159200.17	RCAN1	-
chr2	134916235	134920235	ENSG00000082258.12	CCNT2	+
chr2	135529236	135533236	ENSG00000121988.17	ZRANB3	-
chr2	135529455	135533455	ENSG00000048991.16	R3HDM1	+
chr2	135739619	135743619	ENSG00000144224.16	UBXN4	+
chr21	36154782	36158782	ENSG00000142197.12	DOPEY2	+
chr21	36318189	36322189	ENSG00000159256.12	MORC3	+
chr21	36383378	36387378	ENSG00000159259.7	CHAF1B	+
chr21	36988236	36992236	ENSG00000159267.14	HLCS	-
chr21	37071170	37075170	ENSG00000185808.13	PIGP	-
chr21	37071226	37075226	ENSG00000182670.13	TTC3	+
chr21	37265919	37269919	ENSG00000157538.13	DSCR3	-
chr21	37363790	37367790	ENSG00000157540.19	DYRK1A	+
chr21	38119360	38123360	ENSG00000184029.9	DSCR4	-
chr21	38119451	38123451	ENSG00000198054.11	DSCR8	+
chr2	138499801	138503801	ENSG00000144228.8	SPOPL	+
chr21	38803307	38807307	ENSG00000157557.11	ETS2	+
chr21	39181851	39185851	ENSG00000183527.11	PSMG1	-
chr21	39347647	39351647	ENSG00000205581.10	HMGN1	-
chr21	39378244	39382244	ENSG00000182093.14	WRB	+
chr21	39443805	39447805	ENSG00000157578.13	LCA5L	-
chr21	39443855	39447855	ENSG00000185437.13	SH3BGR	+
chr21	41951890	41955890	ENSG00000157617.16	C2CD2	-
chr21	42008387	42012387	ENSG00000173276.13	ZBTB21	-
chr21	42494008	42498008	ENSG00000160190.13	SLC37A1	+
chr21	42494354	42498354	ENSG00000160188.9	RSPH1	-
chr21	42877568	42881568	ENSG00000160193.11	WDR4	-
chr21	42877644	42881644	ENSG00000160194.17	NDUFV3	+
chr21	42972510	42976510	ENSG00000160199.14	PKNOX1	+
chr21	43105587	43109587	ENSG00000160201.11	U2AF1	-
chr21	43425128	43429128	ENSG00000142178.7	SIK1	-
chr21	43717094	43721094	ENSG00000160209.18	PDXK	+
chr21	43787513	43791513	ENSG00000160214.12	RRP1	+
chr21	44010319	44014319	ENSG00000160218.12	TRAPPC10	+
chr21	44105290	44109290	ENSG00000241945.7	PWP2	+
chr21	44131605	44135605	ENSG00000160221.16	C21orf33	+
chr2	144330568	144334568	ENSG00000121964.14	GTDC1	-
chr21	44337402	44341402	ENSG00000160226.15	C21orf2	-
chr2	144522583	144526583	ENSG00000169554.17	ZEB2	-
chr21	44800019	44804019	ENSG00000184787.18	UBE2G2	-
chr21	44816779	44820779	ENSG00000184900.15	SUMO3	-
chr21	44871903	44875903	ENSG00000183255.11	PTTG1IP	-
chr21	45071853	45075853	ENSG00000197381.15	ADARB1	+
chr21	45285898	45289898	ENSG00000186866.16	POFUT2	-
chr21	45641694	45645694	ENSG00000183570.16	PCBP3	+
chr21	46182476	46186476	ENSG00000160284.14	SPATC1L	-
chr21	46226824	46230824	ENSG00000160285.14	LSS	-
chr21	46321875	46325875	ENSG00000160298.17	C21orf58	-
chr21	46322122	46326122	ENSG00000160299.16	PCNT	+
chr21	46456899	46460899	ENSG00000160305.17	DIP2A	+
chr21	46633167	46637167	ENSG00000160310.16	PRMT2	+
chr2	148019011	148023011	ENSG00000204406.12	MBD5	+
chr2	148019604	148023604	ENSG00000115947.13	ORC4	-
chr2	148642440	148646440	ENSG00000135999.11	EPC2	+
chr2	148873250	148877250	ENSG00000168280.16	KIF5C	+
chr2	149585816	149589816	ENSG00000168288.12	MMADHC	-
chr21	5126425	5130425	ENSG00000280071.3	CH507-9B2.3	-
chr2	151407883	151411883	ENSG00000080345.17	RIF1	+
chr21	5152734	5156734	ENSG00000275464.4	CH507-9B2.5	-
chr2	151826492	151830492	ENSG00000162980.16	ARL5A	-
chr2	152173992	152177992	ENSG00000115145.9	STAM2	-
chr2	152715893	152719893	ENSG00000177917.10	ARL6IP6	+
chr2	152715997	152719997	ENSG00000196504.15	PRPF40A	-
chr2	156340348	156344348	ENSG00000153234.13	NR4A2	-
chr2	157873862	157877862	ENSG00000115170.13	ACVR1	-
chr2	157874702	157878702	ENSG00000007001.12	UPP2	+
chr2	158454753	158458753	ENSG00000153237.17	CCDC148	-
chr2	158454964	158458964	ENSG00000144283.21	PKP4	+
chr2	159284799	159288799	ENSG00000196151.10	WDSUB1	-
chr2	159710457	159714457	ENSG00000136536.14	MARCH7	+
chr21	6109134	6113134	ENSG00000275993.2	CH507-42P11.8	+
chr2	161306038	161310038	ENSG00000115233.11	PSMD14	+
chr21	6497261	6501261	ENSG00000275895.5	U2AF1L5	-
chr2	165951843	165955843	ENSG00000123607.14	TTC21B	-
chr2	166373993	166377993	ENSG00000169432.14	SCN9A	-
chr2	169822931	169826931	ENSG00000138382.14	METTL5	-
chr2	169825458	169829458	ENSG00000144357.16	UBR3	+
chr2	170713351	170717351	ENSG00000204335.3	SP5	+
chr2	170926464	170930464	ENSG00000115806.12	GORASP2	+
chr2	171432217	171436217	ENSG00000115827.13	DCAF17	+
chr2	171432802	171436802	ENSG00000123600.18	METTL8	-
chr2	171520247	171524247	ENSG00000071967.11	CYBRD1	+
chr2	171920448	171924448	ENSG00000128708.12	HAT1	+
chr2	171997583	172001583	ENSG00000172878.13	METAP1D	+
chr2	171997859	172001859	ENSG00000115840.13	SLC25A12	-
chr2	172100900	172104900	ENSG00000115844.10	DLX2	-
chr2	172553373	172557373	ENSG00000152256.13	PDK1	+
chr2	173963702	173967702	ENSG00000172845.13	SP3	-
chr2	174246698	174250698	ENSG00000138430.15	OLA1	-
chr2	174485094	174489094	ENSG00000163328.13	GPR155	-
chr2	175166382	175170382	ENSG00000115966.16	ATF2	-
chr2	176000839	176004839	ENSG00000144320.13	KIAA1715	-
chr2	177210563	177214563	ENSG00000170144.19	HNRNPA3	+
chr2	177390644	177394644	ENSG00000018510.13	AGPS	+
chr2	177390697	177394697	ENSG00000116044.15	NFE2L2	-
chr2	17751858	17755858	ENSG00000178295.14	GEN1	+
chr2	177551014	177555014	ENSG00000196659.9	TTC30B	-
chr2	178192481	178196481	ENSG00000079156.16	OSBPL6	+
chr2	178449436	178453436	ENSG00000204311.12	DFNB59	+
chr2	178449512	178453512	ENSG00000180228.12	PRKRA	-
chr2	178476600	178480600	ENSG00000079150.17	FKBP7	-
chr2	178478468	178482468	ENSG00000116095.10	PLEKHA3	+
chr2	181889833	181893833	ENSG00000138434.16	SSFA2	+
chr2	182714041	182718041	ENSG00000077232.16	DNAJC10	+
chr2	183036858	183040858	ENSG00000061676.14	NCKAP1	-
chr2	18558680	18562680	ENSG00000240857.1	RDH14	-
chr2	186484156	186488156	ENSG00000065548.17	ZC3H15	+
chr2	186588065	186592065	ENSG00000138448.11	ITGAV	+
chr2	189659385	189663385	ENSG00000138381.9	ASNSD1	+
chr2	189782085	189786085	ENSG00000064933.16	PMS1	+
chr2	189782371	189786371	ENSG00000128699.13	ORMDL1	-
chr2	190532722	190536722	ENSG00000189362.11	NEMP2	-
chr2	190878827	190882827	ENSG00000115419.12	GLS	+
chr2	191676068	191680068	ENSG00000173559.12	NABP1	+
chr2	196637554	196641554	ENSG00000144395.17	CCDC150	+
chr2	197451423	197455423	ENSG00000115520.8	COQ10B	+
chr2	197497994	197501994	ENSG00000115541.10	HSPE1	+
chr2	197498413	197502413	ENSG00000270757.1	HSPE1-MOB4	+
chr2	197703369	197707369	ENSG00000247626.4	MARS2	+
chr2	197802702	197806702	ENSG00000115896.15	PLCL1	+
chr2	20050028	20054028	ENSG00000068697.6	LAPTM4A	-
chr2	200808594	200812594	ENSG00000082153.17	BZW1	+
chr2	201449579	201453579	ENSG00000115993.12	TRAK2	-
chr2	202374936	202378936	ENSG00000204217.12	BMPR2	+
chr2	202633188	202637188	ENSG00000138439.11	FAM117B	+
chr2	203012798	203016798	ENSG00000138442.9	WDR12	-
chr2	203012879	203016879	ENSG00000144426.18	NBEAL1	+
chr2	203236940	203240940	ENSG00000119004.15	CYP20A1	+
chr2	20350234	20354234	ENSG00000055917.15	PUM2	-
chr2	20649089	20653089	ENSG00000118960.12	HS1BP3	-
chr2	207527737	207531737	ENSG00000118260.14	CREB1	+
chr2	207623928	207627928	ENSG00000144401.14	METTL21A	-
chr2	207709540	207713540	ENSG00000163249.10	CCNYL1	+
chr2	207767563	207771563	ENSG00000163251.3	FZD5	-
chr2	208264074	208268074	ENSG00000138413.13	IDH1	-
chr2	208264267	208268267	ENSG00000115020.16	PIKFYVE	+
chr2	210000565	210004565	ENSG00000197713.14	RPE	+
chr2	214807711	214811711	ENSG00000138376.10	BARD1	-
chr22	17082954	17086954	ENSG00000177663.13	IL17RA	+
chr22	17626818	17630818	ENSG00000131100.12	ATP6V1E1	-
chr22	17626855	17630855	ENSG00000099968.17	BCL2L13	+
chr22	17772770	17776770	ENSG00000015475.18	BID	-
chr22	18075920	18079920	ENSG00000215193.12	PEX26	+
chr2	218268257	218272257	ENSG00000127837.9	AAMP	-
chr2	218268392	218272392	ENSG00000127838.13	PNKD	+
chr2	218396256	218400256	ENSG00000144579.7	CTDSP1	+
chr22	18525802	18529802	ENSG00000278558.4	TMEM191B	+
chr2	218566361	218570361	ENSG00000135913.10	USP37	-
chr2	218566580	218570580	ENSG00000144580.13	CNOT9	+
chr2	218708845	218712845	ENSG00000135912.10	TTLL4	+
chr22	18904028	18908028	ENSG00000183628.12	DGCR6	+
chr22	19120454	19124454	ENSG00000070413.19	DGCR2	-
chr22	19142684	19146684	ENSG00000100056.11	DGCR14	-
chr2	219158865	219162865	ENSG00000187736.12	NHEJ1	-
chr2	219174225	219178225	ENSG00000144567.10	FAM134A	+
chr2	219176106	219180106	ENSG00000115649.15	CNPPD1	-
chr22	19176830	19180830	ENSG00000100075.9	SLC25A1	-
chr2	219227717	219231717	ENSG00000198925.10	ATG9A	-
chr2	219227757	219231757	ENSG00000163516.13	ANKZF1	+
chr2	219243455	219247455	ENSG00000115661.13	STK16	+
chr2	219243478	219247478	ENSG00000163521.15	GLB1L	-
chr2	219251243	219255243	ENSG00000243910.7	TUBA4B	+
chr2	219276170	219280170	ENSG00000127824.13	TUBA4A	-
chr2	219277267	219281267	ENSG00000135924.15	DNAJB2	+
chr22	19289716	19293716	ENSG00000070371.15	CLTCL1	-
chr22	19429902	19433902	ENSG00000185608.8	MRPL40	+
chr22	19477215	19481215	ENSG00000070010.18	UFD1L	-
chr22	19477459	19481459	ENSG00000093009.9	CDC45	+
chr2	219496867	219500867	ENSG00000144591.18	GMPPA	+
chr2	219512170	219516170	ENSG00000072182.12	ASIC4	+
chr2	219541663	219545663	ENSG00000188760.10	TMEM198	+
chr2	219541787	219545787	ENSG00000123989.13	CHPF	-
chr2	219595860	219599860	ENSG00000144589.20	STK11IP	+
chr22	19720945	19724945	ENSG00000203618.5	GP1BB	+
chr22	19852896	19856896	ENSG00000215012.8	C22orf29	-
chr22	19852939	19856939	ENSG00000185838.13	GNB1L	-
chr22	19939607	19943607	ENSG00000093010.12	COMT	+
chr22	19939992	19943992	ENSG00000184470.20	TXNRD2	-
chr22	20014808	20018808	ENSG00000099889.13	ARVCF	-
chr22	20015014	20019014	ENSG00000183597.15	TANGO2	+
chr22	20078232	20082232	ENSG00000128191.14	DGCR8	+
chr22	20113938	20117938	ENSG00000099901.16	RANBP1	+
chr22	20115392	20119392	ENSG00000099899.14	TRMT2A	-
chr22	20127456	20131456	ENSG00000099904.15	ZDHHC8	+
chr22	20318080	20322080	ENSG00000128185.9	DGCR6L	-
chr22	20493883	20497883	ENSG00000099910.16	KLHL22	-
chr22	20493913	20497913	ENSG00000099917.17	MED15	+
chr22	20856983	20860983	ENSG00000099940.11	SNAP29	+
chr22	20857417	20861417	ENSG00000241973.10	PI4KA	-
chr22	20915426	20919426	ENSG00000099942.12	CRKL	+
chr22	21000196	21004196	ENSG00000184436.11	THAP7	-
chr22	21043960	21047960	ENSG00000187905.10	LRRC74B	+
chr22	21415404	21419404	ENSG00000169635.9	HIC2	+
chr22	21464423	21468423	ENSG00000206140.10	TMEM191C	+
chr22	21628064	21632064	ENSG00000161179.13	YDJC	-
chr22	21630716	21634716	ENSG00000161180.10	CCDC116	+
chr22	21640261	21644261	ENSG00000128228.4	SDF2L1	+
chr22	21664009	21668009	ENSG00000100023.18	PPIL2	+
chr22	21733834	21737834	ENSG00000100027.14	YPEL1	-
chr22	21865680	21869680	ENSG00000100030.14	MAPK1	-
chr22	21950837	21954837	ENSG00000100034.13	PPM1F	-
chr22	22507154	22511154	ENSG00000275004.3	ZNF280B	-
chr22	22557361	22561361	ENSG00000185686.17	PRAME	-
chr2	222858934	222862934	ENSG00000123983.13	ACSL3	+
chr22	23068361	23072361	ENSG00000128266.8	GNAZ	+
chr22	23143021	23147021	ENSG00000100218.11	RSPH14	-
chr22	23143326	23147326	ENSG00000100228.12	RAB36	+
chr22	23177704	23181704	ENSG00000186716.19	BCR	+
chr22	23749092	23753092	ENSG00000187792.4	ZNF70	-
chr22	24009192	24013192	ENSG00000099991.17	CABIN1	+
chr22	24268817	24272817	ENSG00000100014.19	SPECC1L	+
chr22	24268898	24272898	ENSG00000258555.6	SPECC1L-ADORA2A	+
chr22	24553503	24557503	ENSG00000100028.11	SNRPD3	+
chr22	24553935	24557935	ENSG00000138867.16	GUCD1	-
chr2	224583397	224587397	ENSG00000036257.12	CUL3	-
chr2	226833581	226837581	ENSG00000144468.16	RHBDD1	+
chr22	27918134	27922134	ENSG00000180957.17	PITPNB	-
chr22	28677865	28681865	ENSG00000100154.14	TTC28	-
chr22	28740031	28744031	ENSG00000100209.9	HSCB	+
chr22	28740422	28744422	ENSG00000183765.20	CHEK2	-
chr22	28798597	28802597	ENSG00000100219.16	XBP1	-
chr22	28881592	28885592	ENSG00000183579.15	ZNRF3	+
chr22	29071078	29075078	ENSG00000183762.12	KREMEN1	+
chr22	29266009	29270009	ENSG00000182944.17	EWSR1	+
chr22	29266209	29270209	ENSG00000100263.13	RHBDD3	-
chr22	29304582	29308582	ENSG00000185340.15	GAS2L1	+
chr22	29553216	29557216	ENSG00000100296.13	THOC5	-
chr22	29601556	29605556	ENSG00000186575.17	NF2	+
chr22	29836304	29840304	ENSG00000100325.14	ASCC2	-
chr22	29881155	29885155	ENSG00000100330.15	MTMR3	+
chr22	30287627	30291627	ENSG00000239282.7	GATSL3	-
chr22	30325046	30329046	ENSG00000099992.15	TBC1D10A	-
chr22	30423530	30427530	ENSG00000242114.5	MTFP1	+
chr22	30633652	30637652	ENSG00000100036.12	SLC35E4	+
chr22	30665890	30669890	ENSG00000167065.13	DUSP18	-
chr2	230862639	230866639	ENSG00000135916.15	ITM2C	+
chr22	30966298	30970298	ENSG00000133422.12	MORC2	-
chr22	31290534	31294534	ENSG00000100100.12	PIK3IP1	-
chr22	31397523	31401523	ENSG00000185721.11	DRG1	+
chr22	31660432	31664432	ENSG00000241878.10	PISD	-
chr2	231704895	231708895	ENSG00000187514.15	PTMA	+
chr22	31748140	31752140	ENSG00000183530.13	PRR14L	-
chr22	31751951	31755951	ENSG00000100150.16	DEPDC5	+
chr2	231779671	231783671	ENSG00000144524.17	COPS7B	+
chr22	31942461	31946461	ENSG00000128245.14	YWHAH	+
chr22	32472676	32476676	ENSG00000100225.17	FBXO7	+
chr2	232548052	232552052	ENSG00000135930.13	EIF4E2	+
chr2	232548592	232552592	ENSG00000221944.5	TIGD1	-
chr2	232695299	232699299	ENSG00000204120.14	GIGYF2	+
chr22	35398063	35402063	ENSG00000100297.15	MCM5	+
chr22	36026425	36030425	ENSG00000100320.22	RBFOX2	-
chr22	36386018	36390018	ENSG00000100345.20	MYH9	-
chr22	36505101	36509101	ENSG00000100350.14	FOXRED2	-
chr22	36527436	36531436	ENSG00000100353.17	EIF3D	-
chr2	237083312	237087312	ENSG00000198612.10	COPS8	+
chr22	37197385	37201385	ENSG00000133466.13	C1QTNF6	-
chr22	37242448	37246448	ENSG00000128340.14	RAC2	-
chr22	37606475	37610475	ENSG00000100083.18	GGA1	+
chr22	37656727	37660727	ENSG00000241360.1	PDXP	+
chr22	37673608	37677608	ENSG00000100097.11	LGALS1	+
chr22	37695004	37699004	ENSG00000100106.19	TRIOBP	+
chr22	37805905	37809905	ENSG00000100116.16	GCAT	+
chr22	37950607	37954607	ENSG00000100142.14	POLR2F	+
chr22	37951669	37955669	ENSG00000128346.10	C22orf23	-
chr2	237964827	237968827	ENSG00000184182.18	UBE2F	+
chr2	237965014	237969014	ENSG00000258984.5	UBE2F-SCLY	+
chr2	238058889	238062889	ENSG00000132330.16	SCLY	+
chr2	238098157	238102157	ENSG00000144488.14	ESPNL	+
chr22	38198767	38202767	ENSG00000185022.11	MAFF	+
chr2	238201729	238205729	ENSG00000132323.8	ILKAP	-
chr2	238238662	238242662	ENSG00000144485.10	HES6	-
chr2	238318441	238322441	ENSG00000204104.11	TRAF3IP1	+
chr22	38396522	38400522	ENSG00000213923.10	CSNK1E	-
chr22	38568286	38572286	ENSG00000100206.9	DMC1	-
chr22	38699556	38703556	ENSG00000100221.10	JOSD1	-
chr22	38792143	38796143	ENSG00000100242.15	SUN2	-
chr22	38792198	38796198	ENSG00000100246.12	DNAL4	-
chr22	38870314	38874314	ENSG00000183741.11	CBX6	-
chr22	39012083	39016083	ENSG00000244509.3	APOBEC3C	+
chr22	39012363	39016363	ENSG00000243811.7	APOBEC3D	+
chr22	39038604	39042604	ENSG00000128394.16	APOBEC3F	+
chr22	39038961	39042961	ENSG00000239713.7	APOBEC3G	+
chr22	39150674	39154674	ENSG00000100307.12	CBX7	-
chr2	23925114	23929114	ENSG00000119778.14	ATAD2B	-
chr2	23925285	23929285	ENSG00000173960.12	UBXN2A	+
chr22	39397741	39401741	ENSG00000100324.13	TAB1	+
chr2	239399654	239403654	ENSG00000068024.16	HDAC4	-
chr22	39517695	39521695	ENSG00000128272.14	ATF4	+
chr22	39530855	39534855	ENSG00000187051.8	RPS19BP1	-
chr2	240023402	240027402	ENSG00000130414.11	NDUFA10	-
chr2	240558054	240562054	ENSG00000188542.9	DUSP28	+
chr2	240563804	240567804	ENSG00000142327.11	RNPEPL1	+
chr2	240584716	240588716	ENSG00000142330.19	CAPN10	+
chr22	40634702	40638702	ENSG00000196588.14	MKL1	-
chr2	24074443	24078443	ENSG00000115128.6	SF3B6	-
chr2	24074526	24078526	ENSG00000219626.8	FAM228B	+
chr2	24083861	24087861	ENSG00000115129.13	TP53I3	-
chr22	40949347	40953347	ENSG00000100387.8	RBX1	+
chr22	41089786	41093786	ENSG00000100393.11	EP300	+
chr2	241147576	241151576	ENSG00000115685.14	PPP1R7	+
chr2	241148264	241152264	ENSG00000115687.13	PASK	-
chr22	41203205	41207205	ENSG00000100395.14	L3MBTL2	+
chr22	41284251	41288251	ENSG00000100401.19	RANGAP1	-
chr2	241313100	241317100	ENSG00000168385.17	SEPT2	+
chr2	241315061	241319061	ENSG00000115677.16	HDLBP	-
chr2	241354243	241358243	ENSG00000006607.13	FARP2	+
chr22	41365333	41369333	ENSG00000167074.14	TEF	+
chr22	41445023	41449023	ENSG00000183864.4	TOB2	-
chr22	41466725	41470725	ENSG00000100410.7	PHF5A	-
chr22	41467125	41471125	ENSG00000100412.15	ACO2	+
chr2	241507730	241511730	ENSG00000115694.14	STK25	-
chr22	41542606	41546606	ENSG00000100413.16	POLR3H	-
chr22	41587890	41591890	ENSG00000100417.11	PMM1	-
chr22	41619096	41623096	ENSG00000100418.7	DESI1	-
chr22	41619119	41623119	ENSG00000196419.12	XRCC6	+
chr2	241684991	241688991	ENSG00000168393.12	DTYMK	-
chr2	241685085	241689085	ENSG00000168395.15	ING5	+
chr2	241732579	241736579	ENSG00000180902.17	D2HGDH	+
chr22	41831079	41835079	ENSG00000198911.11	SREBF2	+
chr22	41945164	41949164	ENSG00000100162.14	CENPM	-
chr22	42068842	42072842	ENSG00000198951.11	NAGA	-
chr22	42551617	42555617	ENSG00000183569.17	SERHL2	+
chr22	42856106	42860106	ENSG00000242247.10	ARFGAP3	-
chr22	43013145	43017145	ENSG00000100266.18	PACSIN2	-
chr22	43185133	43189133	ENSG00000100304.12	TTLL12	-
chr22	44700233	44704233	ENSG00000248405.10	PRR5-ARHGAP8	+
chr2	24489914	24493914	ENSG00000084676.15	NCOA1	+
chr22	45238769	45242769	ENSG00000100364.18	KIAA0930	-
chr22	45306968	45310968	ENSG00000100376.11	FAM118A	+
chr22	46148521	46152521	ENSG00000186951.16	PPARA	+
chr22	46248679	46252679	ENSG00000205643.10	CDPF1	-
chr22	46265961	46269961	ENSG00000075234.16	TTC38	+
chr22	46294741	46298741	ENSG00000075218.18	GTSE1	+
chr2	24791136	24795136	ENSG00000138092.10	CENPO	+
chr2	24791382	24795382	ENSG00000184924.5	PTRHD1	-
chr2	24970094	24974094	ENSG00000115137.11	DNAJC27	-
chr22	49851842	49855842	ENSG00000100426.6	ZBED4	+
chr22	49916167	49920167	ENSG00000184164.14	CRELD2	+
chr22	49916458	49920458	ENSG00000182858.13	ALG12	-
chr22	49958513	49962513	ENSG00000198355.4	PIM3	+
chr22	50183915	50187915	ENSG00000170638.9	TRABD	+
chr22	50198979	50202979	ENSG00000073169.13	SELO	+
chr22	50249405	50253405	ENSG00000100429.17	HDAC10	-
chr22	50305627	50309627	ENSG00000196576.14	PLXNB2	-
chr22	50325060	50329060	ENSG00000205593.11	DENND6B	-
chr2	25040130	25044130	ENSG00000084710.13	EFR3B	+
chr22	50473024	50477024	ENSG00000100241.20	SBF1	-
chr22	50505691	50509691	ENSG00000100258.17	LMF2	-
chr22	50506216	50510216	ENSG00000025770.18	NCAPH2	+
chr22	50524439	50528439	ENSG00000130489.13	SCO2	-
chr22	50560905	50564905	ENSG00000217442.3	SYCE3	-
chr22	50580965	50584965	ENSG00000254413.8	CHKB-CPT1B	-
chr22	50626173	50630173	ENSG00000100299.17	ARSA	-
chr22	50781663	50785663	ENSG00000079974.17	RABL2B	-
chr2	25671647	25675647	ENSG00000138101.18	DTNB	-
chr2	25876516	25880516	ENSG00000143970.16	ASXL2	-
chr2	26032107	26036107	ENSG00000084733.10	RAB10	+
chr2	262140	266140	ENSG00000143727.15	ACP1	+
chr2	26344817	26348817	ENSG00000173567.14	ADGRF3	-
chr2	264398	268398	ENSG00000035115.21	SH3YL1	-
chr2	27030910	27034910	ENSG00000119777.18	TMEM214	+
chr2	27069773	27073773	ENSG00000228474.5	OST4	-
chr2	27084747	27088747	ENSG00000138030.12	KHK	+
chr2	27132675	27136675	ENSG00000138073.13	PREB	-
chr2	27210027	27214027	ENSG00000138085.16	ATRAID	+
chr2	27210958	27214958	ENSG00000138074.14	SLC5A6	-
chr2	27215390	27219390	ENSG00000084774.13	CAD	+
chr2	27355034	27359034	ENSG00000115207.13	GTF3C2	-
chr2	27368486	27372486	ENSG00000115211.15	EIF2B4	-
chr2	27368496	27372496	ENSG00000115234.10	SNX17	+
chr2	27378790	27382790	ENSG00000163795.13	ZNF513	-
chr2	27407687	27411687	ENSG00000115241.10	PPM1G	-
chr2	27425790	27429790	ENSG00000115216.13	NRBP1	+
chr2	27487789	27491789	ENSG00000138002.14	IFT172	-
chr2	27580969	27584969	ENSG00000243943.9	ZNF512	+
chr2	27887941	27891941	ENSG00000158019.20	BRE	+
chr2	27889098	27893098	ENSG00000171174.13	RBKS	-
chr2	28390448	28394448	ENSG00000075426.11	FOSL2	+
chr2	28749640	28753640	ENSG00000213639.9	PPP1CB	+
chr2	28868301	28872301	ENSG00000171103.10	TRMT61B	-
chr2	29919566	29923566	ENSG00000171094.15	ALK	-
chr2	30144941	30148941	ENSG00000119801.12	YPEL5	+
chr2	32037812	32041812	ENSG00000162961.13	DPY30	-
chr2	32061611	32065611	ENSG00000021574.11	SPAST	+
chr2	32163841	32167841	ENSG00000152683.14	SLC30A6	+
chr2	32355028	32359028	ENSG00000115760.13	BIRC6	+
chr2	32626032	32630032	ENSG00000018699.11	TTC27	+
chr2	33597382	33601382	ENSG00000119812.18	FAM98A	-
chr2	3375882	3379882	ENSG00000032389.12	TSSC1	-
chr2	3377675	3381675	ENSG00000171853.15	TRAPPC12	+
chr2	3517736	3521736	ENSG00000182551.13	ADI1	-
chr2	3556616	3560616	ENSG00000171865.9	RNASEH1	-
chr2	36964472	36968472	ENSG00000115808.11	STRN	-
chr2	37082342	37086342	ENSG00000008869.11	HEATR5B	-
chr2	37082451	37086451	ENSG00000152133.14	GPATCH11	+
chr2	37322808	37326808	ENSG00000115825.9	PRKD3	-
chr2	38601586	38605586	ENSG00000143889.15	HNRNPLL	-
chr2	38749494	38753494	ENSG00000115875.18	SRSF7	-
chr2	38749534	38753534	ENSG00000152147.10	GEMIN6	+
chr2	38873934	38877934	ENSG00000163214.20	DHX57	-
chr2	38873962	38877962	ENSG00000188010.12	MORN2	+
chr2	39122345	39126345	ENSG00000115904.12	SOS1	-
chr2	39435312	39439312	ENSG00000011566.14	MAP4K3	-
chr2	42046020	42050020	ENSG00000162878.12	PKDCC	+
chr2	42167350	42171350	ENSG00000143924.18	EML4	+
chr2	43224609	43228609	ENSG00000152518.7	ZFP36L2	-
chr2	43594046	43598046	ENSG00000115970.18	THADA	-
chr2	43635273	43639273	ENSG00000152527.13	PLEKHH2	+
chr2	43772039	43776039	ENSG00000138036.18	DYNC2LI1	+
chr2	44165969	44169969	ENSG00000138032.20	PPM1B	+
chr2	46427190	46431190	ENSG00000187600.12	TMEM247	+
chr2	46539806	46543806	ENSG00000119729.11	RHOQ	+
chr2	46540557	46544557	ENSG00000250565.6	ATP6V1E2	-
chr2	46614416	46618416	ENSG00000119878.5	CRIPT	+
chr2	46615119	46619119	ENSG00000151665.12	PIGF	-
chr2	46696952	46700952	ENSG00000171150.7	SOCS5	+
chr2	46914157	46918157	ENSG00000068724.15	TTC7A	+
chr2	46939855	46943855	ENSG00000180398.11	MCFD2	-
chr2	47174511	47178511	ENSG00000273269.1	RP11-761B3.1	-
chr2	47174601	47178601	ENSG00000143933.16	CALM2	-
chr2	47400969	47404969	ENSG00000095002.13	MSH2	+
chr2	47903793	47907793	ENSG00000138081.20	FBXO11	-
chr2	48312637	48316637	ENSG00000170802.15	FOXN2	+
chr2	48438598	48442598	ENSG00000162869.15	PPP1R21	+
chr2	54328034	54332034	ENSG00000177994.15	C2orf73	+
chr2	54721499	54725499	ENSG00000214595.11	EML6	+
chr2	55267347	55271347	ENSG00000085760.14	MTIF2	-
chr2	55417921	55421921	ENSG00000115355.15	CCDC88A	-
chr2	55616880	55620880	ENSG00000275052.4	PPP4R3B	-
chr2	55691910	55695910	ENSG00000138035.14	PNPT1	-
chr2	60754230	60758230	ENSG00000115421.12	PAPOLG	+
chr2	60879521	60883521	ENSG00000162924.13	REL	+
chr2	61063871	61067871	ENSG00000162929.13	KIAA1841	+
chr2	61175418	61179418	ENSG00000173209.22	AHSA2	+
chr2	61468769	61472769	ENSG00000115464.14	USP34	-
chr2	61536626	61540626	ENSG00000082898.16	XPO1	-
chr2	61886724	61890724	ENSG00000173163.10	COMMD1	+
chr2	61886804	61890804	ENSG00000115484.14	CCT4	-
chr2	63048057	63052057	ENSG00000115507.9	OTX1	+
chr2	64142454	64146454	ENSG00000197329.11	PELI1	-
chr2	64522305	64526305	ENSG00000119844.15	AFTPH	+
chr2	64749005	64753005	ENSG00000179833.4	SERTAD2	-
chr2	64986477	64990477	ENSG00000115902.10	SLC1A4	+
chr2	65054366	65058366	ENSG00000011523.13	CEP68	+
chr2	65128106	65132106	ENSG00000138069.16	RAB1A	-
chr2	65225753	65229753	ENSG00000138071.13	ACTR2	+
chr2	675439	679439	ENSG00000151353.14	TMEM18	-
chr2	68155560	68159560	ENSG00000243667.6	WDR92	-
chr2	68155844	68159844	ENSG00000115946.7	PNO1	+
chr2	68465258	68469258	ENSG00000204923.3	FBXO48	-
chr2	68465561	68469561	ENSG00000169621.9	APLF	+
chr2	69385254	69389254	ENSG00000198380.12	GFPT1	-
chr2	69435628	69439628	ENSG00000169599.12	NFU1	-
chr2	69642425	69646425	ENSG00000196975.15	ANXA4	+
chr2	69827642	69831642	ENSG00000087338.4	GMCL1	+
chr2	70085454	70089454	ENSG00000169564.6	PCBP1	+
chr2	70246615	70250615	ENSG00000115998.7	C2orf42	-
chr2	70246660	70250660	ENSG00000116001.15	TIA1	-
chr2	70255386	70259386	ENSG00000116005.11	PCYOX1	+
chr2	70300090	70304090	ENSG00000035141.7	FAM136A	-
chr2	70992945	70996945	ENSG00000144043.11	TEX261	-
chr2	70993336	70997336	ENSG00000258881.6	AC007040.11	-
chr2	71451722	71455722	ENSG00000135636.13	DYSF	+
chr2	73212222	73216222	ENSG00000135632.11	SMYD5	+
chr2	73231238	73235238	ENSG00000135617.3	PRADC1	-
chr2	73231420	73235420	ENSG00000135624.15	CCT7	+
chr2	73383758	73387758	ENSG00000116127.17	ALMS1	+
chr2	73778157	73782157	ENSG00000144048.10	DUSP11	-
chr2	73924826	73928826	ENSG00000114956.19	DGUOK	+
chr2	74145994	74149994	ENSG00000163170.11	BOLA3	-
chr2	74196562	74200562	ENSG00000065911.11	MTHFD2	+
chr2	74440422	74444422	ENSG00000114993.15	RTKN	-
chr2	74481073	74485073	ENSG00000115282.19	TTC31	+
chr2	74481408	74485408	ENSG00000135637.13	CCDC142	-
chr2	74501316	74505316	ENSG00000179528.15	LBX2	-
chr2	74506580	74510580	ENSG00000115289.13	PCGF1	-
chr2	74527377	74531377	ENSG00000115317.11	HTRA2	+
chr2	74527939	74531939	ENSG00000115307.16	AUP1	-
chr2	74652228	74656228	ENSG00000135622.12	SEMA4F	+
chr2	74831981	74835981	ENSG00000159399.9	HK2	+
chr2	74956492	74960492	ENSG00000115350.11	POLE4	+
chr2	75708989	75712989	ENSG00000005436.13	GCFC2	-
chr2	84903625	84907625	ENSG00000034510.5	TMSB10	+
chr2	84905008	84909008	ENSG00000186854.10	TRABD2A	-
chr2	84969093	84973093	ENSG00000176407.17	KCMF1	+
chr2	85326425	85330425	ENSG00000152291.13	TGOLN2	-
chr2	85352394	85356394	ENSG00000115459.17	ELMOD3	+
chr2	85352620	85356620	ENSG00000042445.13	RETSAT	-
chr2	85416432	85420432	ENSG00000042493.15	CAPG	-
chr2	85416721	85420721	ENSG00000152292.16	SH2D6	+
chr2	85537165	85541165	ENSG00000168906.12	MAT2A	+
chr2	85559547	85563547	ENSG00000115486.11	GGCX	-
chr2	85559562	85563562	ENSG00000118640.10	VAMP8	+
chr2	85593725	85597725	ENSG00000168894.9	RNF181	+
chr2	85600856	85604856	ENSG00000168883.19	USP39	+
chr2	85601196	85605196	ENSG00000168890.13	TMEM150A	-
chr2	85887014	85891014	ENSG00000115525.16	ST3GAL5	-
chr2	86193770	86197770	ENSG00000132305.20	IMMT	-
chr2	86438647	86442647	ENSG00000115548.16	KDM3A	+
chr2	86561479	86565479	ENSG00000115561.15	CHMP3	-
chr2	86621866	86625866	ENSG00000239305.6	RNF103	-
chr2	86718173	86722173	ENSG00000153561.12	RMND5A	+
chr2	86719122	86723122	ENSG00000249884.8	RNF103-CHMP3	-
chr2	8676845	8680845	ENSG00000115738.9	ID2	+
chr2	87823952	87827952	ENSG00000185304.13	RGPD2	-
chr2	88053729	88057729	ENSG00000172086.7	KRCC1	-
chr2	8835630	8839630	ENSG00000134313.14	KIDINS220	-
chr2	88689644	88693644	ENSG00000153574.8	RPIA	+
chr2	9001813	9005813	ENSG00000143797.11	MBOAT2	-
chr2	9421547	9425547	ENSG00000119185.12	ITGB1BP1	-
chr2	9421568	9425568	ENSG00000119203.13	CPSF3	+
chr2	95205535	95209535	ENSG00000233757.6	AC092835.2	+
chr2	95400721	95404721	ENSG00000115042.9	FAHD2A	+
chr2	9553792	9557792	ENSG00000151694.12	ADAM17	-
chr2	95989831	95993831	ENSG00000174501.14	ANKRD36C	-
chr2	96206825	96210825	ENSG00000084090.13	STARD7	-
chr2	96263994	96267994	ENSG00000135956.8	TMEM127	-
chr2	96264132	96268132	ENSG00000144021.2	CIAO1	+
chr2	9629014	9633014	ENSG00000134308.13	YWHAQ	-
chr2	96303515	96307515	ENSG00000144028.14	SNRNP200	-
chr2	96333787	96337787	ENSG00000121152.9	NCAPH	+
chr2	96534743	96538743	ENSG00000196843.15	ARID5A	+
chr2	96738064	96742064	ENSG00000114988.11	LMAN2L	-
chr2	96758902	96762902	ENSG00000158158.11	CNNM4	+
chr2	96814245	96818245	ENSG00000168763.15	CNNM3	+
chr2	96855934	96859934	ENSG00000163126.14	ANKRD23	-
chr2	96856095	96860095	ENSG00000213337.8	ANKRD39	-
chr2	97111496	97115496	ENSG00000135976.16	ANKRD36	+
chr2	97587965	97591965	ENSG00000196912.12	ANKRD36B	-
chr2	97644040	97648040	ENSG00000135940.6	COX5B	+
chr2	97662107	97666107	ENSG00000115073.7	ACTR1B	-
chr2	97662217	97666217	ENSG00000228486.10	LINC01125	+
chr2	9841354	9845354	ENSG00000115750.16	TAF1B	+
chr2	99139485	99143485	ENSG00000241962.9	RP11-111H13.1	+
chr2	99139485	99143485	ENSG00000273045.5	C2orf15	+
chr2	99152955	99156955	ENSG00000144182.16	LIPT1	+
chr2	99152964	99156964	ENSG00000135951.14	TSGA10	-
chr2	99152998	99156998	ENSG00000273155.1	RP11-38C17.1	+
chr2	99335353	99339353	ENSG00000158417.10	EIF5B	+
chr2	99488035	99492035	ENSG00000135945.9	REV1	-
chr2	9949693	9953693	ENSG00000134317.17	GRHL1	+
chr3	10009116	10013116	ENSG00000125037.12	EMC3	-
chr3	100707331	100711331	ENSG00000114354.13	TFG	+
chr3	10113592	10117592	ENSG00000254999.3	BRK1	+
chr3	10139008	10143008	ENSG00000134086.7	VHL	+
chr3	101572095	101576095	ENSG00000081154.11	PCNP	+
chr3	101675495	101679495	ENSG00000066422.4	ZBTB11	-
chr3	10246023	10250023	ENSG00000157014.10	TATDN2	+
chr3	10247372	10251372	ENSG00000272410.5	RP11-438J1.1	+
chr3	10319178	10323178	ENSG00000157020.17	SEC13	-
chr3	105867552	105871552	ENSG00000114423.18	CBLB	-
chr3	108089025	108093025	ENSG00000196776.14	CD47	-
chr3	11270309	11274309	ENSG00000197548.12	ATG7	+
chr3	113694646	113698646	ENSG00000176542.9	USF3	-
chr3	11844919	11848919	ENSG00000144559.10	TAMM41	-
chr3	119239103	119243103	ENSG00000121578.12	B4GALT4	-
chr3	119496532	119500532	ENSG00000113845.9	TIMMDC1	+
chr3	120092417	120096417	ENSG00000082701.14	GSK3B	-
chr3	120347339	120351339	ENSG00000163428.3	LRRC58	-
chr3	121833079	121837079	ENSG00000173226.16	IQCB1	-
chr3	121833183	121837183	ENSG00000145088.8	EAF2	+
chr3	122381231	122385231	ENSG00000160124.9	CCDC58	-
chr3	122382176	122386176	ENSG00000114023.15	FAM162A	+
chr3	123199927	123203927	ENSG00000121542.11	SEC22A	+
chr3	123583185	123587185	ENSG00000206527.9	HACD2	-
chr3	12482432	12486432	ENSG00000154743.17	TSEN2	+
chr3	12555014	12559014	ENSG00000075975.15	MKRN2	+
chr3	125593090	125597090	ENSG00000144909.7	OSBPL11	-
chr3	126355442	126359442	ENSG00000163884.3	KLF15	-
chr3	126473919	126477919	ENSG00000070476.14	ZXDC	-
chr3	12662226	12666226	ENSG00000132155.11	RAF1	-
chr3	127596223	127600223	ENSG00000073111.13	MCM2	+
chr3	127596251	127600251	ENSG00000163870.14	TPRA1	-
chr3	127627181	127631181	ENSG00000114631.10	PODXL2	+
chr3	128049641	128053641	ENSG00000058262.9	SEC61A1	+
chr3	128679075	128683075	ENSG00000163902.11	RPN1	-
chr3	128724122	128728122	ENSG00000075785.12	RAB7A	+
chr3	128877596	128881596	ENSG00000177646.18	ACAD9	+
chr3	129120801	129124801	ENSG00000172780.16	RAB43	-
chr3	129181922	129185922	ENSG00000169714.16	CNBP	-
chr3	129247606	129251606	ENSG00000181789.14	COPG1	+
chr3	129276828	129280828	ENSG00000183624.13	HMCES	+
chr3	129438036	129442036	ENSG00000163913.11	IFT122	+
chr3	129438179	129442179	ENSG00000129071.9	MBD4	-
chr3	129604818	129608818	ENSG00000004399.12	PLXND1	-
chr3	129891576	129895576	ENSG00000172765.16	TMCC1	-
chr3	131379671	131383671	ENSG00000198585.11	NUDT16	+
chr3	132720442	132724442	ENSG00000113971.18	NPHP3	-
chr3	132720459	132724459	ENSG00000274810.3	NPHP3-ACAD11	-
chr3	133571730	133575730	ENSG00000091527.15	CDV3	+
chr3	13477724	13481724	ENSG00000163517.14	HDAC11	+
chr3	135963673	135967673	ENSG00000073711.10	PPP2R3A	+
chr3	136750403	136754403	ENSG00000118007.12	STAG1	-
chr3	136860208	136864208	ENSG00000158092.6	NCK1	+
chr3	138592538	138596538	ENSG00000114107.8	CEP70	-
chr3	138832938	138836938	ENSG00000051382.8	PIK3CB	-
chr3	138945140	138949140	ENSG00000183770.5	FOXL2	-
chr3	138945234	138949234	ENSG00000206262.8	FOXL2NB	+
chr3	139387732	139391732	ENSG00000184432.9	COPB2	-
chr3	139676017	139680017	ENSG00000163864.15	NMNAT3	-
chr3	140939830	140943830	ENSG00000114120.11	SLC25A36	+
chr3	14122870	14126870	ENSG00000163528.12	CHCHD4	-
chr3	14122940	14126940	ENSG00000170876.7	TMEM43	+
chr3	141485047	141489047	ENSG00000155903.11	RASA2	+
chr3	141485424	141489424	ENSG00000280530.1	AC010184.1	-
chr3	141736204	141740204	ENSG00000114125.13	RNF7	+
chr3	14176358	14180358	ENSG00000170860.3	LSM3	+
chr3	14176783	14180783	ENSG00000154767.14	XPC	-
chr3	141874124	141878124	ENSG00000069849.10	ATP1B3	+
chr3	142223607	142227607	ENSG00000175066.15	GK5	-
chr3	142446062	142450062	ENSG00000114127.10	XRN1	-
chr3	142576826	142580826	ENSG00000175054.14	ATR	-
chr3	142722074	142726074	ENSG00000144935.14	TRPC1	+
chr3	143117331	143121331	ENSG00000175040.5	CHST2	+
chr3	14400576	14404576	ENSG00000131389.16	SLC6A6	+
chr3	149127584	149131584	ENSG00000163755.8	HPS3	+
chr3	14945584	14949584	ENSG00000177463.15	NR2C2	+
chr3	150406335	150410335	ENSG00000196428.12	TSC22D2	+
chr3	150544678	150548678	ENSG00000144895.11	EIF2A	+
chr3	150600875	150604875	ENSG00000198843.12	SELT	+
chr3	150601228	150605228	ENSG00000120742.10	SERP1	-
chr3	15063335	15067335	ENSG00000131368.7	MRPS25	-
chr3	150761477	150765477	ENSG00000181788.3	SIAH2	-
chr3	15204152	15208152	ENSG00000131375.9	CAPN7	+
chr3	152832693	152836693	ENSG00000169860.6	P2RY1	+
chr3	153160270	153164270	ENSG00000181467.4	RAP2B	+
chr3	155804351	155808351	ENSG00000174928.15	C3orf33	-
chr3	155852429	155856429	ENSG00000169359.13	SLC33A1	-
chr3	155868536	155872536	ENSG00000163655.15	GMPS	+
chr3	15599341	15603341	ENSG00000169814.12	BTD	+
chr3	15599852	15603852	ENSG00000131373.14	HACL1	-
chr3	156553184	156557184	ENSG00000114850.6	SSR3	-
chr3	156671235	156675235	ENSG00000163659.12	TIPARP	+
chr3	157158760	157162760	ENSG00000163660.11	CCNL1	-
chr3	158569163	158573163	ENSG00000178053.17	MLF1	+
chr3	15857771	15861771	ENSG00000206560.11	ANKRD28	-
chr3	160447829	160451829	ENSG00000248710.1	RP11-432B6.3	-
chr3	160563588	160567588	ENSG00000186432.8	KPNA4	-
chr3	160753602	160757602	ENSG00000163590.13	PPM1L	+
chr3	16262972	16266972	ENSG00000154813.9	DPH3	-
chr3	16263160	16267160	ENSG00000154814.13	OXNAD1	+
chr3	167732939	167736939	ENSG00000114209.14	PDCD10	-
chr3	167733243	167737243	ENSG00000163536.12	SERPINI1	+
chr3	168093975	168097975	ENSG00000173905.8	GOLIM4	-
chr3	169770831	169774831	ENSG00000085274.15	MYNN	+
chr3	169964635	169968635	ENSG00000008952.16	SEC62	+
chr3	170220365	170224365	ENSG00000163558.12	PRKCI	+
chr3	170355678	170359678	ENSG00000136603.13	SKIL	+
chr3	170868483	170872483	ENSG00000163584.17	RPL22L1	-
chr3	170906693	170910693	ENSG00000163577.7	EIF5A2	-
chr3	171458408	171462408	ENSG00000154310.16	TNIK	-
chr3	171808950	171812950	ENSG00000075651.15	PLD1	-
chr3	172709218	172713218	ENSG00000144959.9	NCEH1	-
chr3	172748682	172752682	ENSG00000114346.13	ECT2	+
chr3	179320991	179324991	ENSG00000121864.9	ZNF639	+
chr3	179449590	179453590	ENSG00000114450.9	GNB4	-
chr3	179560880	179564880	ENSG00000136518.16	ACTL6A	+
chr3	182791500	182795500	ENSG00000058063.15	ATP11B	+
chr3	183633568	183637568	ENSG00000114796.15	KLHL24	+
chr3	183882933	183886933	ENSG00000175193.12	PARL	-
chr3	184016015	184020015	ENSG00000114770.16	ABCC5	-
chr3	184172689	184176689	ENSG00000161203.13	AP2M1	+
chr3	184184023	184188023	ENSG00000161204.11	ABCF3	+
chr3	184247548	184251548	ENSG00000214160.9	ALG3	-
chr3	184247650	184251650	ENSG00000145194.17	ECE2	+
chr3	184296709	184300709	ENSG00000175166.16	PSMD2	+
chr3	184312495	184316495	ENSG00000114867.20	EIF4G1	+
chr3	184359651	184363651	ENSG00000114859.15	CLCN2	-
chr3	184359718	184363718	ENSG00000163882.9	POLR2H	+
chr3	184710002	184714002	ENSG00000177383.4	MAGEF1	-
chr3	184810143	184814143	ENSG00000156931.15	VPS8	+
chr3	185497057	185501057	ENSG00000163900.10	TMEM41A	-
chr3	185823056	185827056	ENSG00000073792.15	IGF2BP2	-
chr3	185936136	185940136	ENSG00000136527.17	TRA2B	-
chr3	186108318	186112318	ENSG00000244405.7	ETV5	-
chr3	186565403	186569403	ENSG00000090520.11	DNAJB11	+
chr3	186568543	186572543	ENSG00000113838.12	TBCCD1	-
chr3	193591111	193595111	ENSG00000127249.14	ATP13A4	-
chr3	193591144	193595144	ENSG00000198836.8	OPA1	+
chr3	194134145	194138145	ENSG00000114315.3	HES1	+
chr3	195269167	195273167	ENSG00000173950.15	XXYLT1	-
chr3	195441078	195445078	ENSG00000114331.13	ACAP2	-
chr3	195541386	195545386	ENSG00000184203.7	PPP1R2	-
chr3	195909945	195913945	ENSG00000061938.16	TNK2	-
chr3	196080189	196084189	ENSG00000072274.12	TFRC	-
chr3	196316222	196320222	ENSG00000272741.1	RP11-447L10.1	-
chr3	196316299	196320299	ENSG00000213123.10	TCTEX1D2	-
chr3	196430474	196434474	ENSG00000163960.11	UBXN7	-
chr3	196501768	196505768	ENSG00000163961.4	RNF168	-
chr3	196566611	196570611	ENSG00000174013.7	FBXO45	+
chr3	196566674	196570674	ENSG00000185798.7	WDR53	-
chr3	196710293	196714293	ENSG00000174007.7	CEP19	-
chr3	196737857	196741857	ENSG00000180370.10	PAK2	+
chr3	196865856	196869856	ENSG00000119231.10	SENP5	+
chr3	196940597	196944597	ENSG00000114503.10	NCBP2	-
chr3	196940623	196944623	ENSG00000270170.1	NCBP2-AS2	+
chr3	197027816	197031816	ENSG00000163975.11	MELTF	-
chr3	197735179	197739179	ENSG00000122068.12	FYTTD1	+
chr3	197747727	197751727	ENSG00000145016.14	RUBCN	-
chr3	197958142	197962142	ENSG00000114473.13	IQCG	-
chr3	197958200	197962200	ENSG00000185621.11	LMLN	+
chr3	19945025	19949025	ENSG00000163576.17	EFHB	-
chr3	19945079	19949079	ENSG00000144566.10	RAB5A	+
chr3	20038023	20042023	ENSG00000114166.7	KAT2B	+
chr3	20184292	20188292	ENSG00000129810.14	SGO1	-
chr3	23914545	23918545	ENSG00000174748.18	RPL15	+
chr3	23943260	23947260	ENSG00000174738.12	NR1D2	+
chr3	23944591	23948591	ENSG00000197885.10	NKIRAS1	-
chr3	25662939	25666939	ENSG00000077097.14	TOP2B	-
chr3	25780917	25784917	ENSG00000151093.7	OXSM	+
chr3	25788039	25792039	ENSG00000151092.16	NGLY1	-
chr3	28239584	28243584	ENSG00000187118.12	CMC1	+
chr3	28347127	28351127	ENSG00000163512.13	AZI2	-
chr3	28347146	28351146	ENSG00000206559.7	ZCWPW2	+
chr3	28347178	28351178	ENSG00000283563.1	RP11-9J18.1	+
chr3	3124613	3128613	ENSG00000091181.19	IL5RA	-
chr3	3124916	3128916	ENSG00000072756.16	TRNT1	+
chr3	31530638	31534638	ENSG00000163527.9	STT3B	+
chr3	3177710	3181710	ENSG00000113851.13	CRBN	-
chr3	32103689	32107689	ENSG00000152642.10	GPD1L	+
chr3	32568874	32572874	ENSG00000144635.8	DYNC1LI1	-
chr3	32683145	32687145	ENSG00000182973.18	CNOT10	+
chr3	33094801	33098801	ENSG00000188167.8	TMPPE	-
chr3	33095230	33099230	ENSG00000170266.15	GLB1	-
chr3	33111979	33115979	ENSG00000170275.14	CRTAP	+
chr3	33439371	33443371	ENSG00000153560.11	UBP1	-
chr3	33716356	33720356	ENSG00000163539.16	CLASP2	-
chr3	33796352	33800352	ENSG00000170248.13	PDCD6IP	+
chr3	36991168	36995168	ENSG00000178567.7	EPM2AIP1	-
chr3	36991332	36995332	ENSG00000076242.14	MLH1	+
chr3	37241177	37245177	ENSG00000144674.16	GOLGA4	+
chr3	37859960	37863960	ENSG00000144677.14	CTDSPL	+
chr3	38135242	38139242	ENSG00000060971.17	ACAA1	-
chr3	38136478	38140478	ENSG00000172936.12	MYD88	+
chr3	38163089	38167089	ENSG00000172939.8	OXSR1	+
chr3	38344760	38348760	ENSG00000093217.9	XYLB	+
chr3	38451851	38455851	ENSG00000114739.13	ACVR2B	+
chr3	38494127	38498127	ENSG00000157036.12	EXOG	+
chr3	38647673	38651673	ENSG00000183873.15	SCN5A	-
chr3	39152562	39156562	ENSG00000144655.14	CSRNP1	-
chr3	39381348	39385348	ENSG00000144659.10	SLC25A38	+
chr3	39404689	39408689	ENSG00000168028.13	RPSA	+
chr3	40307684	40311684	ENSG00000114784.3	EIF1B	+
chr3	40455292	40459292	ENSG00000188846.13	RPL14	+
chr3	40522878	40526878	ENSG00000172888.11	ZNF621	+
chr3	42579840	42583840	ENSG00000008324.10	SS18L2	+
chr3	42598614	42602614	ENSG00000114857.17	NKTR	+
chr3	42599080	42603080	ENSG00000093183.13	SEC22C	-
chr3	42802518	42806518	ENSG00000280571.1	RP4-613B23.5	-
chr3	42802531	42806531	ENSG00000181061.13	HIGD1A	-
chr3	42802752	42806752	ENSG00000144648.15	ACKR2	+
chr3	4301304	4305304	ENSG00000170364.12	SETMAR	+
chr3	43104076	43108076	ENSG00000144647.5	POMGNT2	-
chr3	43284512	43288512	ENSG00000163788.13	SNRK	+
chr3	43688113	43692113	ENSG00000011198.7	ABHD5	+
chr3	43689594	43693594	ENSG00000160746.12	ANO10	-
chr3	44336119	44340119	ENSG00000179152.19	TCAIM	+
chr3	4491348	4495348	ENSG00000150995.18	ITPR1	+
chr3	45224278	45228278	ENSG00000249992.1	TMEM158	-
chr3	45687056	45691056	ENSG00000211456.10	SACM1L	+
chr3	45993824	45997824	ENSG00000163820.14	FYCO1	-
chr3	46977683	46981683	ENSG00000160796.16	NBEAL2	+
chr3	47161967	47165967	ENSG00000181555.19	SETD2	-
chr3	47379011	47383011	ENSG00000076201.14	PTPN23	+
chr3	47475126	47479126	ENSG00000114650.18	SCAP	-
chr3	47511761	47515761	ENSG00000163832.15	ELP6	-
chr3	47780106	47784106	ENSG00000173473.10	SMARCC1	-
chr3	47800909	47804909	ENSG00000132153.14	DHX30	+
chr3	48087272	48091272	ENSG00000047849.21	MAP4	-
chr3	48186402	48190402	ENSG00000164045.11	CDC25A	-
chr3	48239100	48243100	ENSG00000164048.13	ZNF589	+
chr3	48299685	48303685	ENSG00000172113.8	NME6	-
chr3	48438257	48442257	ENSG00000232112.3	TMA7	+
chr3	48438456	48442456	ENSG00000164051.13	CCDC51	-
chr3	48444710	48448710	ENSG00000164053.18	ATRIP	+
chr3	48444710	48448710	ENSG00000282827.1	ATRIP	+
chr3	48633493	48637493	ENSG00000225697.11	SLC26A6	-
chr3	48660915	48664915	ENSG00000008300.15	CELSR3	-
chr3	48684364	48688364	ENSG00000213672.7	NCKIPSD	-
chr3	48896993	48900993	ENSG00000178537.9	SLC25A20	-
chr3	48916821	48920821	ENSG00000177479.19	ARIH2	+
chr3	48917385	48921385	ENSG00000221883.2	ARIH2OS	-
chr3	49005062	49009062	ENSG00000178252.17	WDR6	+
chr3	49018459	49022459	ENSG00000178057.14	NDUFAF3	+
chr3	49020293	49024293	ENSG00000178149.16	DALRD3	-
chr3	49027408	49031408	ENSG00000178035.11	IMPDH2	-
chr3	49092363	49096363	ENSG00000198218.10	QRICH1	-
chr3	49118938	49122938	ENSG00000172046.18	USP19	-
chr3	49410206	49414206	ENSG00000145022.4	TCTA	+
chr3	49410998	49414998	ENSG00000067560.10	RHOA	-
chr3	49466703	49470703	ENSG00000173402.11	DAG1	+
chr3	49552489	49556489	ENSG00000164061.4	BSN	+
chr3	49672002	49676002	ENSG00000164062.12	APEH	+
chr3	49687499	49691499	ENSG00000164068.15	RNF123	+
chr3	49687501	49691501	ENSG00000173531.15	MST1	-
chr3	49721951	49725951	ENSG00000173540.12	GMPPB	-
chr3	4977116	4981116	ENSG00000134107.4	BHLHE40	+
chr3	49784542	49788542	ENSG00000176095.11	IP6K1	-
chr3	49801254	49805254	ENSG00000185614.4	FAM212A	+
chr3	49854574	49858574	ENSG00000183763.8	TRAIP	-
chr3	49901873	49905873	ENSG00000164078.12	MST1R	-
chr3	49928173	49932173	ENSG00000164077.13	MON1A	-
chr3	49938007	49942007	ENSG00000004534.14	RBM6	+
chr3	50153045	50157045	ENSG00000001617.11	SEMA3F	+
chr3	50224292	50228292	ENSG00000114353.16	GNAI2	+
chr3	50290918	50294918	ENSG00000214706.10	IFRD2	-
chr3	50297421	50301421	ENSG00000243477.5	NAT6	-
chr3	50297468	50301468	ENSG00000186792.16	HYAL3	-
chr3	50320906	50324906	ENSG00000068001.13	HYAL2	-
chr3	50338980	50342980	ENSG00000068028.17	RASSF1	-
chr3	50357610	50361610	ENSG00000126062.3	TMEM115	-
chr3	50502244	50506244	ENSG00000007402.11	CACNA2D2	-
chr3	50567152	50571152	ENSG00000114735.9	HEMK1	+
chr3	50569027	50573027	ENSG00000088543.14	C3orf18	-
chr3	50609520	50613520	ENSG00000114738.10	MAPKAPK3	+
chr3	50609831	50613831	ENSG00000114737.15	CISH	-
chr3	5120220	5124220	ENSG00000134108.12	ARL8B	+
chr3	51383047	51387047	ENSG00000145050.15	MANF	+
chr3	51389268	51393268	ENSG00000259956.1	RBM15B	+
chr3	51498002	51502002	ENSG00000145041.15	DCAF1	-
chr3	5185646	5189646	ENSG00000134109.10	EDEM1	+
chr3	51939941	51943941	ENSG00000114767.6	RRP9	-
chr3	51940345	51944345	ENSG00000041880.14	PARP3	+
chr3	51981278	51985278	ENSG00000243989.8	ACY1	+
chr3	51981409	51985409	ENSG00000114779.19	ABHD14B	-
chr3	52054550	52058550	ENSG00000164086.9	DUSP7	-
chr3	52408350	52412350	ENSG00000163930.9	BAP1	-
chr3	52408657	52412657	ENSG00000010318.20	PHF7	+
chr3	52452070	52456070	ENSG00000114854.7	TNNC1	-
chr3	52453118	52457118	ENSG00000010322.15	NISCH	+
chr3	52532013	52536013	ENSG00000168273.7	SMIM4	+
chr3	52533054	52537054	ENSG00000168268.10	NT5DC2	-
chr3	52683917	52687917	ENSG00000163939.18	PBRM1	-
chr3	53254052	53258052	ENSG00000163931.15	TKT	-
chr3	53889988	53893988	ENSG00000113811.10	SELK	-
chr3	56681237	56685237	ENSG00000163946.13	FAM208A	-
chr3	57224521	57228521	ENSG00000163666.8	HESX1	-
chr3	57225737	57229737	ENSG00000157500.10	APPL1	+
chr3	57596220	57600220	ENSG00000168374.10	ARF4	-
chr3	57691089	57695089	ENSG00000174839.12	DENND6A	-
chr3	58490114	58494114	ENSG00000168301.12	KCTD6	+
chr3	66499263	66503263	ENSG00000144749.13	LRIG1	-
chr3	66996307	67000307	ENSG00000163376.11	KBTBD8	+
chr3	69737435	69741435	ENSG00000187098.14	MITF	+
chr3	72994785	72998785	ENSG00000163605.14	PPP4R2	+
chr3	88057274	88061274	ENSG00000175105.6	ZNF654	+
chr3	8961773	8965773	ENSG00000070950.9	RAD18	-
chr3	9360842	9364842	ENSG00000134077.15	THUMPD3	+
chr3	9361053	9365053	ENSG00000196220.15	SRGAP3	-
chr3	9395615	9399615	ENSG00000168137.15	SETD5	+
chr3	93972066	93976066	ENSG00000184500.14	PROS1	-
chr3	93978139	93982139	ENSG00000169379.15	ARL13B	+
chr3	9647433	9651433	ENSG00000163719.19	MTMR14	+
chr3	96616236	96620236	ENSG00000269028.3	MTRNR2L12	-
chr3	9729729	9733729	ENSG00000156983.15	BRPF1	+
chr3	9747944	9751944	ENSG00000114026.21	OGG1	+
chr3	9790495	9794495	ENSG00000241553.12	ARPC4	+
chr3	9791011	9795011	ENSG00000171148.13	TADA3	-
chr3	9791082	9795082	ENSG00000250151.9	ARPC4-TTLL3	+
chr3	9842602	9846602	ENSG00000156990.14	RPUSD3	-
chr3	98521066	98525066	ENSG00000080822.16	CLDND1	-
chr3	98591723	98595723	ENSG00000080819.6	CPOX	-
chr3	9888554	9892554	ENSG00000171135.13	JAGN1	+
chr3	98899689	98903689	ENSG00000057019.15	DCBLD2	-
chr3	9915074	9919074	ENSG00000163702.18	IL17RC	+
chr3	9931822	9935822	ENSG00000163703.17	CRELD1	+
chr4	1007936	1011936	ENSG00000127418.14	FGFRL1	+
chr4	10114949	10118949	ENSG00000071127.16	WDR1	-
chr4	101346278	101350278	ENSG00000138814.16	PPP3CA	-
chr4	102758994	102762994	ENSG00000109323.8	MANBA	-
chr4	102866896	102870896	ENSG00000109332.19	UBE2D3	-
chr4	102866978	102870978	ENSG00000145354.9	CISD2	+
chr4	10455410	10459410	ENSG00000178163.7	ZNF518B	-
chr4	107718452	107722452	ENSG00000138801.8	PAPSS1	-
chr4	107987714	107991714	ENSG00000138796.15	HADH	+
chr4	108618566	108622566	ENSG00000109475.16	RPL34	+
chr4	109728077	109732077	ENSG00000123739.10	PLA2G12A	-
chr4	112143397	112147397	ENSG00000174749.5	C4orf32	+
chr4	112229737	112233737	ENSG00000138660.11	AP1AR	+
chr4	119210587	119214587	ENSG00000145390.11	USP53	+
chr4	121695113	121699113	ENSG00000164111.14	ANXA5	-
chr4	121868497	121872497	ENSG00000138686.9	BBS7	-
chr4	122150333	122154333	ENSG00000138688.15	KIAA1109	+
chr4	122730702	122734702	ENSG00000181004.9	BBS12	+
chr4	124710732	124714732	ENSG00000151458.11	ANKRD50	-
chr4	1247953	1251953	ENSG00000159692.15	CTBP1	-
chr4	127878861	127882861	ENSG00000142731.10	PLK4	+
chr4	127963306	127967306	ENSG00000164074.14	ABHD18	+
chr4	127963995	127967995	ENSG00000164073.9	MFSD8	-
chr4	128059268	128063268	ENSG00000138709.17	LARP1B	+
chr4	128286829	128290829	ENSG00000164040.16	PGRMC2	-
chr4	1287851	1291851	ENSG00000090316.15	MAEA	+
chr4	128807623	128811623	ENSG00000077684.15	JADE1	+
chr4	129091317	129095317	ENSG00000151470.12	C4orf33	+
chr4	129091607	129095607	ENSG00000151466.11	SCLT1	-
chr4	1345266	1349266	ENSG00000163945.15	UVSSA	+
chr4	139175218	139179218	ENSG00000109381.19	ELF2	-
chr4	139299455	139303455	ENSG00000164134.12	NAA15	+
chr4	139300551	139304551	ENSG00000109390.11	NDUFC1	-
chr4	139451232	139455232	ENSG00000172007.5	RAB33B	+
chr4	140425968	140429968	ENSG00000153132.12	CLGN	-
chr4	140522158	140526158	ENSG00000179387.9	ELMOD2	+
chr4	141218887	141222887	ENSG00000109445.10	ZNF330	+
chr4	143182917	143186917	ENSG00000170185.9	USP38	+
chr4	143511463	143515463	ENSG00000153147.5	SMARCA5	+
chr4	145095932	145099932	ENSG00000164163.10	ABCE1	+
chr4	145096541	145100541	ENSG00000164162.12	ANAPC10	-
chr4	145178161	145182161	ENSG00000164164.15	OTUD4	-
chr4	145616263	145620263	ENSG00000151611.13	MMAA	+
chr4	147615383	147619383	ENSG00000164168.7	TMEM184C	+
chr4	147682230	147686230	ENSG00000164169.12	PRMT9	-
chr4	151097573	151101573	ENSG00000145425.9	RPS3A	+
chr4	151407216	151411216	ENSG00000164142.15	FAM160A1	+
chr4	152534101	152538101	ENSG00000109670.13	FBXW7	-
chr4	152777764	152781764	ENSG00000169989.2	TIGD4	-
chr4	152777937	152781937	ENSG00000164144.15	ARFIP1	+
chr4	153342649	153346649	ENSG00000121211.7	MND1	+
chr4	153464346	153468346	ENSG00000121210.15	KIAA0922	+
chr4	154548435	154552435	ENSG00000171566.11	PLRG1	-
chr4	15679662	15683662	ENSG00000237765.6	FAM200B	+
chr4	15679679	15683679	ENSG00000118564.14	FBXL5	-
chr4	158670125	158674125	ENSG00000171503.11	ETFDH	+
chr4	158670255	158674255	ENSG00000205208.4	C4orf46	-
chr4	158767138	158771138	ENSG00000052795.12	FNIP2	+
chr4	159102178	159106178	ENSG00000109756.8	RAPGEF2	+
chr4	165325623	165329623	ENSG00000052802.12	MSMO1	+
chr4	1682302	1686302	ENSG00000174137.12	FAM53A	-
chr4	169008275	169012275	ENSG00000145439.11	CBR4	-
chr4	169610629	169614629	ENSG00000137601.15	NEK1	-
chr4	169610633	169614633	ENSG00000109572.13	CLCN3	+
chr4	1710555	1714555	ENSG00000163950.12	SLBP	-
chr4	1719358	1723358	ENSG00000168936.10	TMEM129	-
chr4	1719490	1723490	ENSG00000013810.18	TACC3	+
chr4	173333125	173337125	ENSG00000164104.11	HMGB2	-
chr4	173367969	173371969	ENSG00000164105.3	SAP30	+
chr4	17510234	17514234	ENSG00000151552.11	QDPR	-
chr4	17575192	17579192	ENSG00000002549.12	LAP3	+
chr4	176317964	176321964	ENSG00000129128.12	SPCS3	+
chr4	17808758	17812758	ENSG00000163257.10	DCAF16	-
chr4	17808902	17812902	ENSG00000109805.9	NCAPG	+
chr4	1791307	1795307	ENSG00000068078.17	FGFR3	+
chr4	18019876	18023876	ENSG00000178177.15	LCORL	-
chr4	183442591	183446591	ENSG00000168564.5	CDKN2AIP	+
chr4	183502994	183506994	ENSG00000168556.6	ING2	+
chr4	183657225	183661225	ENSG00000182552.14	RWDD4	-
chr4	183657267	183661267	ENSG00000168538.15	TRAPPC11	+
chr4	184472580	184476580	ENSG00000168310.10	IRF2	-
chr4	184647509	184651509	ENSG00000164305.18	CASP3	-
chr4	184647613	184651613	ENSG00000164306.10	PRIMPOL	+
chr4	184732133	184736133	ENSG00000151725.11	CENPU	-
chr4	184824818	184828818	ENSG00000151726.13	ACSL1	-
chr4	185207504	185211504	ENSG00000164323.12	CFAP97	-
chr4	185393899	185397899	ENSG00000109771.15	LRP2BP	-
chr4	185394021	185398021	ENSG00000186352.8	ANKRD37	+
chr4	185423985	185427985	ENSG00000109775.10	UFSP2	-
chr4	185424249	185428249	ENSG00000205129.8	C4orf47	+
chr4	1854247	1858247	ENSG00000168924.14	LETM1	-
chr4	185469759	185473759	ENSG00000168491.9	CCDC110	-
chr4	1869424	1873424	ENSG00000109685.17	WHSC1	+
chr4	2240121	2244121	ENSG00000130997.16	POLN	-
chr4	2240164	2244164	ENSG00000214367.7	HAUS3	-
chr4	2260294	2264294	ENSG00000123933.15	MXD4	-
chr4	2416663	2420663	ENSG00000159733.13	ZFYVE28	-
chr4	2416974	2420974	ENSG00000206113.9	CFAP99	+
chr4	24582550	24586550	ENSG00000109606.12	DHX15	-
chr4	25231975	25235975	ENSG00000038210.12	PI4K2B	+
chr4	25310785	25314785	ENSG00000168228.14	ZCCHC4	+
chr4	2534631	2538631	ENSG00000125386.15	FAM193A	+
chr4	25375213	25379213	ENSG00000053900.10	ANAPC4	+
chr4	2754376	2758376	ENSG00000168884.14	TNIP2	-
chr4	2791023	2795023	ENSG00000087266.15	SH3BP2	+
chr4	2841857	2845857	ENSG00000087274.16	ADD1	+
chr4	2932859	2936859	ENSG00000109736.14	MFSD10	-
chr4	2961385	2965385	ENSG00000087269.15	NOP14	-
chr4	2961608	2965608	ENSG00000125388.19	GRK4	+
chr4	3072681	3076681	ENSG00000197386.10	HTT	+
chr4	3291028	3295028	ENSG00000159788.18	RGS12	+
chr4	37684376	37688376	ENSG00000181826.9	RELL1	-
chr4	37824633	37828633	ENSG00000169299.13	PGM2	+
chr4	38662196	38666196	ENSG00000109787.12	KLF3	+
chr4	38865677	38869677	ENSG00000197712.11	FAM114A1	+
chr4	39180404	39184404	ENSG00000157796.17	WDR19	+
chr4	39526311	39530311	ENSG00000109814.11	UGDH	-
chr4	39637090	39641090	ENSG00000163683.11	SMIM14	-
chr4	39696044	39700044	ENSG00000078140.13	UBE2K	+
chr4	39975956	39979956	ENSG00000121892.14	PDS5A	-
chr4	42655105	42659105	ENSG00000124406.16	ATP8A1	-
chr4	44676427	44680427	ENSG00000151806.13	GUF1	+
chr4	44676556	44680556	ENSG00000177752.14	YIPF7	-
chr4	47461719	47465719	ENSG00000169019.10	COMMD8	-
chr4	47912142	47916142	ENSG00000163293.11	NIPAL1	+
chr4	47912667	47916667	ENSG00000170448.11	NFXL1	-
chr4	48014672	48018672	ENSG00000198515.13	CNGA1	-
chr4	48267864	48271864	ENSG00000135605.12	TEC	-
chr4	48339322	48343322	ENSG00000109171.14	SLAIN2	+
chr4	4857666	4861666	ENSG00000163132.6	MSX1	+
chr4	48778322	48782322	ENSG00000075539.13	FRYL	-
chr4	51285	55285	ENSG00000272602.5	ZNF595	+
chr4	51841000	51845000	ENSG00000109184.14	DCUN1D4	+
chr4	52860290	52864290	ENSG00000128045.6	RASL11B	+
chr4	53364075	53368075	ENSG00000184178.15	SCFD2	-
chr4	53375643	53379643	ENSG00000145216.15	FIP1L1	+
chr4	53375839	53379839	ENSG00000282278.1	RP11-231C18.3	+
chr4	54062690	54066690	ENSG00000109220.10	CHIC2	-
chr4	55344109	55348109	ENSG00000128039.10	SRD5A3	+
chr4	55393957	55397957	ENSG00000134851.12	TMEM165	+
chr4	55946871	55950871	ENSG00000174799.10	CEP135	+
chr4	56385508	56389508	ENSG00000157426.13	AASDH	-
chr4	56433615	56437615	ENSG00000128059.8	PPAT	-
chr4	56433741	56437741	ENSG00000128050.8	PAICS	+
chr4	56464915	56468915	ENSG00000174780.15	SRP72	+
chr4	56905876	56909876	ENSG00000084093.15	REST	+
chr4	6267849	6271849	ENSG00000109501.13	WFS1	+
chr4	6638091	6642091	ENSG00000179010.14	MRFAP1	+
chr4	6707880	6711880	ENSG00000178988.10	MRFAP1L1	-
chr4	671580	675580	ENSG00000215375.6	MYL5	+
chr4	672338	676338	ENSG00000169020.9	ATP5I	-
chr4	67543606	67547606	ENSG00000145241.10	CENPC	-
chr4	67699179	67703179	ENSG00000033178.12	UBA6	-
chr4	6779375	6783375	ENSG00000170871.11	KIAA0232	+
chr4	687441	691441	ENSG00000169026.12	MFSD7	-
chr4	703748	707748	ENSG00000185619.18	PCGF3	+
chr4	7039899	7043899	ENSG00000173011.11	TADA2B	+
chr4	7040939	7044939	ENSG00000173013.5	CCDC96	-
chr4	7066197	7070197	ENSG00000109519.12	GRPEL1	-
chr4	70702204	70706204	ENSG00000018189.12	RUFY3	+
chr4	70837945	70841945	ENSG00000132463.13	GRSF1	-
chr4	70990538	70994538	ENSG00000156136.9	DCK	+
chr4	72567386	72571386	ENSG00000156140.9	ADAMTS3	-
chr4	73067755	73071755	ENSG00000163626.16	COX18	-
chr4	75511946	75515946	ENSG00000174796.12	THAP6	+
chr4	75512764	75516764	ENSG00000163743.13	RCHY1	-
chr4	75722525	75726525	ENSG00000138757.14	G3BP2	-
chr4	75722593	75726593	ENSG00000138768.14	USO1	+
chr4	75939051	75943051	ENSG00000138744.14	NAAA	-
chr4	76146515	76150515	ENSG00000138750.14	NUP54	-
chr4	76947703	76951703	ENSG00000138758.11	SEPT11	+
chr4	77074005	77078005	ENSG00000118816.9	CCNI	-
chr4	77155151	77159151	ENSG00000138764.13	CCNG2	+
chr4	78774342	78778342	ENSG00000138756.17	BMP2K	+
chr4	78937438	78941438	ENSG00000163291.14	PAQR3	-
chr4	7937926	7941926	ENSG00000196526.10	AFAP1	-
chr4	8156832	8160832	ENSG00000163995.19	ABLIM2	-
chr4	82372503	82376503	ENSG00000138668.18	HNRNPD	-
chr4	824198	828198	ENSG00000168993.14	CPLX1	-
chr4	82428408	82432408	ENSG00000152795.17	HNRNPDL	-
chr4	82428562	82432562	ENSG00000145293.15	ENOPH1	+
chr4	82898684	82902684	ENSG00000168152.12	THAP9	+
chr4	82899166	82903166	ENSG00000138674.16	SEC31A	-
chr4	83010926	83014926	ENSG00000189308.10	LIN54	-
chr4	83032447	83036447	ENSG00000138663.8	COPS4	+
chr4	83282914	83286914	ENSG00000173085.13	COQ2	-
chr4	84580979	84584979	ENSG00000163624.5	CDS1	+
chr4	86933002	86937002	ENSG00000172493.20	AFF1	+
chr4	86934202	86938202	ENSG00000163633.10	C4orf36	-
chr4	87389386	87393386	ENSG00000198189.10	HSD17B11	-
chr4	88282769	88286769	ENSG00000163644.14	PPM1K	-
chr4	89109398	89113398	ENSG00000138640.14	FAM13A	-
chr4	89109500	89113500	ENSG00000180346.3	TIGD2	+
chr4	930373	934373	ENSG00000178950.16	GAK	-
chr4	930387	934387	ENSG00000127419.16	TMEM175	+
chr4	94449857	94453857	ENSG00000163110.14	PDLIM5	+
chr4	98259384	98263384	ENSG00000138698.14	RAP1GDS1	+
chr4	984895	988895	ENSG00000145214.13	DGKQ	-
chr4	984997	988997	ENSG00000127415.12	IDUA	+
chr4	98993620	98997620	ENSG00000164024.11	METAP1	+
chr4	991440	995440	ENSG00000145217.13	SLC26A1	-
chr4	99561761	99565761	ENSG00000138823.13	MTTP	+
chr4	99562032	99566032	ENSG00000145331.13	TRMT10A	-
chr4	99944726	99948726	ENSG00000164031.16	DNAJB14	-
chr4	99948388	99952388	ENSG00000164032.11	H2AFZ	-
chr5	10306026	10310026	ENSG00000164237.8	CMBL	-
chr5	103256702	103260702	ENSG00000181751.9	C5orf30	+
chr5	10351703	10355703	ENSG00000145495.14	MARCH6	+
chr5	10439524	10443524	ENSG00000145491.11	ROPN1L	+
chr5	10759272	10763272	ENSG00000112977.15	DAP	-
chr5	108745822	108749822	ENSG00000151422.12	FER	+
chr5	109407994	109411994	ENSG00000198961.9	PJA2	-
chr5	109687366	109691366	ENSG00000112893.9	MAN2A1	+
chr5	111510590	111514590	ENSG00000164211.12	STARD4	-
chr5	112705498	112709498	ENSG00000134982.16	APC	+
chr5	112920539	112924539	ENSG00000129625.12	REEP5	-
chr5	112974702	112978702	ENSG00000172795.15	DCP2	+
chr5	113511683	113515683	ENSG00000047188.15	YTHDC2	+
chr5	115542894	115546894	ENSG00000145780.7	FEM1C	-
chr5	115624161	115628161	ENSG00000251201.8	TMED7-TICAM2	-
chr5	118986545	118990545	ENSG00000169570.9	DTWD2	-
chr5	119266692	119270692	ENSG00000145779.7	TNFAIP8	+
chr5	122772996	122776996	ENSG00000205302.6	SNX2	+
chr5	122841439	122845439	ENSG00000064652.10	SNX24	+
chr5	123421592	123425592	ENSG00000168944.15	CEP120	-
chr5	126774623	126778623	ENSG00000113368.11	LMNB1	+
chr5	127028808	127032808	ENSG00000173926.5	MARCH3	-
chr5	129092751	129096751	ENSG00000066583.11	ISOC1	+
chr5	131794983	131798983	ENSG00000273217.1	CTC-432M15.3	-
chr5	131795063	131799063	ENSG00000217128.11	FNIP1	-
chr5	131992278	131996278	ENSG00000281938.1	CTB-127M13.1	-
chr5	132292443	132296443	ENSG00000197208.5	SLC22A4	+
chr5	132293315	132297315	ENSG00000072682.18	P4HA2	-
chr5	132488798	132492798	ENSG00000125347.13	IRF1	-
chr5	132554019	132558019	ENSG00000113522.13	RAD50	+
chr5	132554838	132558838	ENSG00000113525.9	IL5	-
chr5	132735638	132739638	ENSG00000131437.15	KIF3A	-
chr5	132828898	132832898	ENSG00000164403.14	SHROOM1	-
chr5	132864560	132868560	ENSG00000164405.10	UQCRQ	+
chr5	132864884	132868884	ENSG00000164404.8	GDF9	-
chr5	132961634	132965634	ENSG00000072364.12	AFF4	-
chr5	133024604	133028604	ENSG00000155329.11	ZCCHC10	-
chr5	133966787	133970787	ENSG00000113583.7	C5orf15	-
chr5	134003133	134007133	ENSG00000213585.10	VDAC1	-
chr5	134112711	134116711	ENSG00000081059.19	TCF7	+
chr5	134224071	134228071	ENSG00000272772.1	CTD-2410N18.5	-
chr5	134224142	134228142	ENSG00000113575.9	PPP2CA	-
chr5	134369047	134373047	ENSG00000006837.11	CDKL3	-
chr5	134369179	134373179	ENSG00000119048.7	UBE2B	+
chr5	134736501	134740501	ENSG00000164615.4	CAMLG	+
chr5	134756771	134760771	ENSG00000145833.15	DDX46	+
chr5	134843680	134847680	ENSG00000181904.8	C5orf24	+
chr5	134902906	134906906	ENSG00000132570.14	PCBD2	+
chr5	135032813	135036813	ENSG00000069011.15	PITX1	-
chr5	135397914	135401914	ENSG00000113648.16	H2AFY	-
chr5	136130845	136134845	ENSG00000113658.16	SMAD5	+
chr5	137752376	137756376	ENSG00000177733.6	HNRNPA0	-
chr5	137885968	137889968	ENSG00000078795.16	PKD2L2	+
chr5	138329935	138333935	ENSG00000120709.10	FAM53C	+
chr5	138336355	138340355	ENSG00000158402.18	CDC25C	-
chr5	138350596	138354596	ENSG00000120733.13	KDM3B	+
chr5	138463490	138467490	ENSG00000120738.7	EGR1	+
chr5	138541300	138545300	ENSG00000120705.12	ETF1	-
chr5	138573444	138577444	ENSG00000113013.12	HSPA9	-
chr5	139271752	139275752	ENSG00000280987.3	MATR3	+
chr5	139339587	139343587	ENSG00000120727.12	PAIP2	+
chr5	139402088	139406088	ENSG00000170469.10	SPATA24	-
chr5	140105777	140109777	ENSG00000185129.5	PURA	+
chr5	140172642	140176642	ENSG00000120306.9	CYSTM1	+
chr5	140344631	140348631	ENSG00000113070.7	HBEGF	-
chr5	140399814	140403814	ENSG00000131503.20	ANKHD1	+
chr5	140399908	140403908	ENSG00000254996.5	ANKHD1-EIF4EBP3	+
chr5	140556252	140560252	ENSG00000213523.10	SRA1	-
chr5	140562456	140566456	ENSG00000176087.14	SLC35A4	+
chr5	140562781	140566781	ENSG00000113108.18	APBB3	-
chr5	140637427	140641427	ENSG00000113119.12	TMCO6	+
chr5	140662676	140666676	ENSG00000120314.18	WDR55	+
chr5	140689426	140693426	ENSG00000112855.14	HARS2	+
chr5	140690024	140694024	ENSG00000170445.12	HARS	-
chr5	141617055	141621055	ENSG00000131504.15	DIAPH1	-
chr5	141634870	141638870	ENSG00000171720.9	HDAC3	-
chr5	141634950	141638950	ENSG00000164620.8	RELL2	+
chr5	141649419	141653419	ENSG00000197948.10	FCHSD1	-
chr5	141921808	141925808	ENSG00000081791.8	KIAA0141	+
chr5	141967741	141971741	ENSG00000113555.5	PCDH12	-
chr5	142011041	142015041	ENSG00000113552.15	GNPDA1	-
chr5	142106505	142110505	ENSG00000131507.10	NDFIP1	+
chr5	142324455	142328455	ENSG00000187678.8	SPRY4	-
chr5	142768384	142772384	ENSG00000145819.15	ARHGAP26	+
chr5	144168714	144172714	ENSG00000145817.16	YIPF5	-
chr5	144168832	144172832	ENSG00000183775.10	KCTD16	+
chr5	145833369	145837369	ENSG00000186314.11	PRELID2	-
chr5	146180660	146184660	ENSG00000133706.17	LARS	-
chr5	146201550	146205550	ENSG00000275740.1	RP11-449H3.3	+
chr5	146201600	146205600	ENSG00000091009.7	RBM27	+
chr5	14662664	14666664	ENSG00000154124.4	OTULIN	+
chr5	14869778	14873778	ENSG00000154122.12	ANKH	-
chr5	149343430	149347430	ENSG00000164284.14	GRPEL2	+
chr5	149356007	149360007	ENSG00000145882.10	PCYOX1L	+
chr5	149549552	149553552	ENSG00000113712.16	CSNK1A1	-
chr5	149549947	149553947	ENSG00000183111.11	ARHGEF37	+
chr5	149728298	149732298	ENSG00000155846.16	PPARGC1B	+
chr5	149958737	149962737	ENSG00000155850.7	SLC26A2	+
chr5	149998046	150002046	ENSG00000113716.12	HMGXB3	+
chr5	149999167	150003167	ENSG00000164296.6	TIGD6	-
chr5	150355639	150359639	ENSG00000070814.17	TCOF1	+
chr5	151769045	151773045	ENSG00000145907.14	G3BP1	+
chr5	151770532	151774532	ENSG00000177556.11	ATOX1	-
chr5	154036906	154040906	ENSG00000037749.11	MFAP3	+
chr5	154036936	154040936	ENSG00000055147.18	FAM114A2	-
chr5	154443957	154447957	ENSG00000164576.11	SAP30L	+
chr5	154855553	154859553	ENSG00000155508.13	CNOT8	+
chr5	154857252	154861252	ENSG00000170271.10	FAXDC2	-
chr5	154936209	154940209	ENSG00000082516.8	GEMIN5	-
chr5	157729197	157733197	ENSG00000113272.13	THG1L	+
chr5	157741695	157745695	ENSG00000155858.5	LSM11	+
chr5	159097761	159101761	ENSG00000164330.16	EBF1	-
chr5	159208053	159212053	ENSG00000145860.11	RNF145	-
chr5	160117423	160121423	ENSG00000170234.12	PWWP2A	-
chr5	163435569	163439569	ENSG00000113328.18	CCNG1	+
chr5	168577600	168581600	ENSG00000120137.6	PANK3	-
chr5	16934276	16938276	ENSG00000145555.14	MYO10	-
chr5	171385116	171389116	ENSG00000181163.13	NPM1	+
chr5	172004873	172008873	ENSG00000072803.17	FBXW11	-
chr5	172186386	172190386	ENSG00000072786.12	STK10	-
chr5	172769195	172773195	ENSG00000120129.5	DUSP1	-
chr5	172981757	172985757	ENSG00000113732.8	ATP6V0E1	+
chr5	173054352	173058352	ENSG00000164463.12	CREBRF	+
chr5	173886280	173890280	ENSG00000113742.12	CPEB4	+
chr5	175475062	175479062	ENSG00000164466.12	SFXN1	+
chr5	175794310	175798310	ENSG00000145920.14	CPLX2	+
chr5	176414569	176418569	ENSG00000175416.12	CLTB	-
chr5	176445628	176449628	ENSG00000113194.12	FAF2	+
chr5	176540511	176544511	ENSG00000074276.10	CDHR2	+
chr5	176645387	176649387	ENSG00000048140.17	TSPAN17	+
chr5	177020633	177024633	ENSG00000087206.16	UIMC1	-
chr5	177020696	177024696	ENSG00000113761.11	ZNF346	+
chr5	177084886	177088886	ENSG00000160867.14	FGFR4	+
chr5	177131025	177135025	ENSG00000165671.18	NSD1	+
chr5	177310757	177314757	ENSG00000213347.10	MXD3	-
chr5	177401204	177405204	ENSG00000198055.10	GRK6	+
chr5	177495606	177499606	ENSG00000196923.13	PDLIM7	-
chr5	177515469	177519469	ENSG00000183258.11	DDX41	-
chr5	178111443	178115443	ENSG00000145911.5	N4BP3	+
chr5	178128996	178132996	ENSG00000145916.18	RMND5B	+
chr5	178151967	178155967	ENSG00000145912.8	NHP2	-
chr5	178202507	178206507	ENSG00000197451.11	HNRNPAB	+
chr5	178728702	178732702	ENSG00000169131.10	ZNF354A	-
chr5	178857953	178861953	ENSG00000178338.10	ZNF354B	+
chr5	179676628	179680628	ENSG00000127022.14	CANX	+
chr5	179730850	179734850	ENSG00000161021.11	MAML1	+
chr5	180070118	180074118	ENSG00000113269.13	RNF130	-
chr5	180290099	180294099	ENSG00000050748.17	MAPK9	-
chr5	180492412	180496412	ENSG00000113300.11	CNOT6	+
chr5	180859285	180863285	ENSG00000196670.13	ZFP62	-
chr5	181220499	181224499	ENSG00000146063.18	TRIM41	+
chr5	181259139	181263139	ENSG00000183718.5	TRIM52	-
chr5	216215	220215	ENSG00000164366.3	CCDC127	-
chr5	216241	220241	ENSG00000073578.16	SDHA	+
chr5	269621	273621	ENSG00000249915.7	PDCD6	+
chr5	31530196	31534196	ENSG00000113360.16	DROSHA	-
chr5	31530266	31534266	ENSG00000082213.17	C5orf22	+
chr5	32172350	32176350	ENSG00000113384.13	GOLPH3	-
chr5	32311009	32315009	ENSG00000150712.10	MTMR12	-
chr5	32442761	32446761	ENSG00000056097.15	ZFR	-
chr5	33438696	33442696	ENSG00000113407.13	TARS	+
chr5	34913376	34917376	ENSG00000113460.12	BRIX1	+
chr5	34927593	34931593	ENSG00000168724.14	DNAJC21	+
chr5	36149961	36153961	ENSG00000164187.6	LMBRD2	-
chr5	36149989	36153989	ENSG00000145604.15	SKP2	+
chr5	37377212	37381212	ENSG00000082068.8	WDR70	+
chr5	39072408	39076408	ENSG00000164327.12	RICTOR	-
chr5	40677498	40681498	ENSG00000171522.5	PTGER4	+
chr5	40753975	40757975	ENSG00000113638.13	TTC33	-
chr5	40796374	40800374	ENSG00000132356.11	PRKAA1	-
chr5	40833335	40837335	ENSG00000145592.13	RPL37	-
chr5	41902188	41906188	ENSG00000205765.8	C5orf51	+
chr5	41923254	41927254	ENSG00000151876.12	FBXO4	+
chr5	43063176	43067176	ENSG00000172262.11	ZNF131	+
chr5	43311512	43315512	ENSG00000112972.14	HMGCS1	-
chr5	43481893	43485893	ENSG00000151881.14	TMEM267	-
chr5	43513145	43517145	ENSG00000172244.8	C5orf34	-
chr5	53108063	53112063	ENSG00000164172.18	MOCS2	-
chr5	5418664	5422664	ENSG00000164151.11	ICE1	+
chr5	54515759	54519759	ENSG00000178996.13	SNX18	+
chr5	55992993	55996993	ENSG00000134352.19	IL6ST	-
chr5	56813574	56817574	ENSG00000095015.5	MAP3K1	+
chr5	56907260	56911260	ENSG00000155542.11	SETD9	+
chr5	57171948	57175948	ENSG00000062194.15	GPBP1	+
chr5	60943073	60947073	ENSG00000049167.13	ERCC8	-
chr5	60943129	60947129	ENSG00000164182.10	NDUFAF2	+
chr5	61330273	61334273	ENSG00000130449.5	ZSWIM6	+
chr5	62304162	62308162	ENSG00000068796.16	KIF2A	+
chr5	62401939	62405939	ENSG00000086189.9	DIMT1	-
chr5	62401972	62405972	ENSG00000086200.16	IPO11	+
chr5	6376594	6380594	ENSG00000133398.3	MED10	-
chr5	65561171	65565171	ENSG00000123219.12	CENPK	-
chr5	65561236	65565236	ENSG00000113593.11	PPWD1	+
chr5	65622716	65626716	ENSG00000113597.17	TRAPPC13	+
chr5	65622765	65626765	ENSG00000253251.2	CTC-534A2.2	+
chr5	65623975	65627975	ENSG00000113595.14	TRIM23	-
chr5	65720196	65724196	ENSG00000123213.22	NLN	+
chr5	65721035	65725035	ENSG00000197860.9	SGTB	-
chr5	65924475	65928475	ENSG00000112851.14	ERBIN	+
chr5	6631291	6635291	ENSG00000037474.14	NSUN2	-
chr5	6631343	6635343	ENSG00000145545.11	SRD5A1	+
chr5	6711007	6715007	ENSG00000112941.13	PAPD7	+
chr5	68213720	68217720	ENSG00000145675.14	PIK3R1	+
chr5	69091646	69095646	ENSG00000145740.18	SLC30A5	+
chr5	691395	695395	ENSG00000171368.11	TPPP	-
chr5	69165010	69169010	ENSG00000134057.14	CCNB1	+
chr5	69215760	69219760	ENSG00000134056.11	MRPS36	+
chr5	72318367	72322367	ENSG00000049883.14	PTCD2	+
chr5	72318646	72322646	ENSG00000113048.16	MRPS27	-
chr5	72953981	72957981	ENSG00000157107.13	FCHO2	+
chr5	73496408	73500408	ENSG00000145741.15	BTF3	+
chr5	73563443	73567443	ENSG00000164338.9	UTP15	+
chr5	73563686	73567686	ENSG00000164331.9	ANKRA2	-
chr5	75334329	75338329	ENSG00000113161.15	HMGCR	+
chr5	75509756	75513756	ENSG00000122008.15	POLK	+
chr5	75510138	75514138	ENSG00000113163.15	COL4A3BP	-
chr5	75715481	75719481	ENSG00000152359.14	POC5	-
chr5	78292755	78296755	ENSG00000132842.13	AP3B1	-
chr5	78358583	78362583	ENSG00000085365.17	SCAMP1	+
chr5	7867037	7871037	ENSG00000124279.11	FASTKD3	-
chr5	78984087	78988087	ENSG00000113273.15	ARSB	-
chr5	80254079	80258079	ENSG00000164300.15	SERINC5	-
chr5	80406013	80410013	ENSG00000039319.16	ZFYVE16	+
chr5	81749797	81753797	ENSG00000145687.16	SSBP2	-
chr5	81970025	81974025	ENSG00000152348.15	ATG10	+
chr5	83075498	83079498	ENSG00000152422.15	XRCC4	+
chr5	83075863	83079863	ENSG00000174695.9	TMEM167A	-
chr5	87265888	87269888	ENSG00000145715.14	RASA1	+
chr5	87411019	87415019	ENSG00000134480.13	CCNH	-
chr5	88267476	88271476	ENSG00000164180.13	TMEM161B	-
chr5	890643	894643	ENSG00000071539.13	TRIP13	+
chr5	890824	894824	ENSG00000028310.17	BRD9	-
chr5	90472768	90476768	ENSG00000176055.9	MBLAC2	-
chr5	90527344	90531344	ENSG00000164199.15	ADGRV1	+
chr5	90527584	90531584	ENSG00000176018.12	LYSMD3	-
chr5	91381359	91385359	ENSG00000113369.8	ARRDC3	-
chr5	95644754	95648754	ENSG00000175449.13	RFESD	+
chr5	95960071	95964071	ENSG00000118985.15	ELL2	-
chr5	96933394	96937394	ENSG00000113441.15	LNPEP	+
chr5	97181260	97185260	ENSG00000058729.10	RIOK2	-
chr5	98926957	98930957	ENSG00000153922.10	CHD1	-
chr6	100879372	100883372	ENSG00000112249.13	ASCC3	-
chr6	104857919	104861919	ENSG00000085382.11	HACE1	-
chr6	105401084	105405084	ENSG00000085377.13	PREP	-
chr6	106323820	106327820	ENSG00000057663.13	ATG5	-
chr6	107026213	107030213	ENSG00000130349.9	C6orf203	+
chr6	107113269	107117269	ENSG00000178409.13	BEND3	-
chr6	10720915	10724915	ENSG00000111843.13	TMEM14C	+
chr6	107457564	107461564	ENSG00000164494.11	PDSS2	-
chr6	10745759	10749759	ENSG00000137210.13	TMEM14B	+
chr6	10745794	10749794	ENSG00000272162.1	RP11-637O19.3	+
chr6	107956189	107960189	ENSG00000025796.13	SEC63	-
chr6	108259260	108263260	ENSG00000112335.14	SNX3	-
chr6	10836555	10840555	ENSG00000111837.11	MAK	-
chr6	108557835	108561835	ENSG00000118689.14	FOXO3	+
chr6	108846416	108850416	ENSG00000118690.12	ARMC2	+
chr6	109092819	109096819	ENSG00000080546.13	SESN1	-
chr6	109093110	109097110	ENSG00000183137.14	CEP57L1	+
chr6	109380457	109384457	ENSG00000135535.15	CD164	-
chr6	109438763	109442763	ENSG00000135587.8	SMPD2	+
chr6	109439171	109443171	ENSG00000185250.15	PPIL6	-
chr6	109481237	109485237	ENSG00000112365.4	ZBTB24	-
chr6	110813958	110817958	ENSG00000155111.14	CDK19	-
chr6	110872770	110876770	ENSG00000123505.15	AMD1	+
chr6	11092033	11096033	ENSG00000224531.5	SMIM13	+
chr6	111481715	111485715	ENSG00000009413.15	REV3L	-
chr6	111871452	111875452	ENSG00000010810.17	FYN	-
chr6	11536278	11540278	ENSG00000205269.5	TMEM170B	+
chr6	116098849	116102849	ENSG00000178425.13	NT5DC1	+
chr6	116569367	116573367	ENSG00000111832.12	RWDD1	+
chr6	116679187	116683187	ENSG00000196911.10	KPNA5	+
chr6	117600542	117604542	ENSG00000047932.13	GOPC	-
chr6	117673502	117677502	ENSG00000153989.7	NUS1	+
chr6	118892220	118896220	ENSG00000111875.7	ASF1A	+
chr6	118933162	118937162	ENSG00000111877.17	MCM9	-
chr6	119347761	119351761	ENSG00000111885.6	MAN1A1	-
chr6	12006762	12010762	ENSG00000095951.16	HIVEP1	+
chr6	122397546	122401546	ENSG00000025156.12	HSF2	+
chr6	125745664	125749664	ENSG00000135547.8	HEY2	+
chr6	125984430	125988430	ENSG00000066651.17	TRMT11	+
chr6	129708225	129712225	ENSG00000146376.10	ARHGAP18	-
chr6	132511198	132515198	ENSG00000079950.13	STX7	-
chr6	132812441	132816441	ENSG00000112306.7	RPS12	+
chr6	13326583	13330583	ENSG00000145979.17	TBC1D7	-
chr6	133950170	133954170	ENSG00000028839.9	TBPL1	+
chr6	13485662	13489662	ENSG00000145990.10	GFOD1	-
chr6	135495776	135499776	ENSG00000135541.20	AHI1	-
chr6	13572529	13576529	ENSG00000124523.15	SIRT5	+
chr6	13613327	13617327	ENSG00000225921.6	NOL7	+
chr6	136248335	136252335	ENSG00000146410.11	MTFR2	-
chr6	136287851	136291851	ENSG00000029363.15	BCLAF1	-
chr6	136790518	136794518	ENSG00000197442.9	MAP3K5	-
chr6	13709564	13713564	ENSG00000010017.12	RANBP9	-
chr6	137865188	137869188	ENSG00000118503.14	TNFAIP3	+
chr6	13812568	13816568	ENSG00000050393.11	MCUR1	-
chr6	138401531	138405531	ENSG00000051620.10	HEBP2	+
chr6	138986261	138990261	ENSG00000135597.18	REPS1	-
chr6	139133112	139137112	ENSG00000112406.4	HECA	+
chr6	143058496	143062496	ENSG00000146416.17	AIG1	+
chr6	143448673	143452673	ENSG00000189007.15	ADAT2	-
chr6	143448807	143452807	ENSG00000034693.14	PEX3	+
chr6	143509690	143513690	ENSG00000001036.13	FUCA2	-
chr6	143841344	143845344	ENSG00000135521.8	LTV1	+
chr6	144062599	144066599	ENSG00000118495.18	PLAGL1	-
chr6	144093573	144097573	ENSG00000169976.6	SF3B5	-
chr6	144148526	144152526	ENSG00000135604.9	STX11	+
chr6	145734024	145738024	ENSG00000112425.13	EPM2A	-
chr6	145812753	145816753	ENSG00000118496.4	FBXO30	-
chr6	145962423	145966423	ENSG00000146414.15	SHPRH	-
chr6	146541693	146545693	ENSG00000118508.4	RAB32	+
chr6	149544038	149548038	ENSG00000131013.3	PPIL4	-
chr6	149564294	149568294	ENSG00000055211.12	GINM1	+
chr6	149646972	149650972	ENSG00000186625.13	KATNA1	-
chr6	149747443	149751443	ENSG00000120265.16	PCMT1	+
chr6	149747665	149751665	ENSG00000120253.13	NUP43	-
chr6	149862026	149866026	ENSG00000120256.9	LRP11	-
chr6	149962007	149966007	ENSG00000111981.4	ULBP1	+
chr6	150863549	150867549	ENSG00000120254.15	MTHFD1L	+
chr6	151389548	151393548	ENSG00000181472.4	ZBTB2	-
chr6	151450181	151454181	ENSG00000155906.16	RMND1	-
chr6	151450258	151454258	ENSG00000146476.10	ARMT1	+
chr6	15244296	15248296	ENSG00000008083.13	JARID2	+
chr6	152981579	152985579	ENSG00000112029.9	FBXO5	-
chr6	153000685	153004685	ENSG00000112031.15	MTRF1L	-
chr6	154508659	154512659	ENSG00000153721.18	CNKSR3	-
chr6	154731325	154735325	ENSG00000213079.9	SCAF8	+
chr6	155312493	155316493	ENSG00000029639.10	TFB1M	-
chr6	15661058	15665058	ENSG00000047579.19	DTNBP1	-
chr6	157379133	157383133	ENSG00000175048.16	ZDHHC14	+
chr6	157979887	157983887	ENSG00000078269.13	SYNJ2	+
chr6	158166270	158170270	ENSG00000122335.13	SERAC1	-
chr6	158166352	158170352	ENSG00000272047.1	GTF2H5	+
chr6	158642739	158646739	ENSG00000146425.10	DYNLT1	-
chr6	158817412	158821412	ENSG00000092820.17	EZR	-
chr6	158998187	159002187	ENSG00000130363.11	RSPH3	-
chr6	159723585	159727585	ENSG00000146457.14	WTAP	+
chr6	159758328	159762328	ENSG00000120437.8	ACAT2	+
chr6	159760529	159764529	ENSG00000112096.16	SOD2	-
chr6	159787749	159791749	ENSG00000120438.11	TCP1	-
chr6	159787812	159791812	ENSG00000112110.9	MRPL18	+
chr6	159967099	159971099	ENSG00000197081.12	IGF2R	+
chr6	160989727	160993727	ENSG00000085511.19	MAP3K4	+
chr6	16127125	16131125	ENSG00000007944.14	MYLIP	+
chr6	16236580	16240580	ENSG00000137198.9	GMPR	+
chr6	162725132	162729132	ENSG00000112530.11	PACRG	+
chr6	162725771	162729771	ENSG00000185345.18	PARK2	-
chr6	163412000	163416000	ENSG00000112531.16	QKI	+
chr6	166340591	166344591	ENSG00000198818.9	SFT2D1	-
chr6	166381013	166385013	ENSG00000060762.18	MPC1	-
chr6	166954124	166958124	ENSG00000249141.1	RP11-514O12.4	-
chr6	166955191	166959191	ENSG00000026297.15	RNASET2	-
chr6	166997182	167001182	ENSG00000213066.11	FGFR1OP	+
chr6	167824922	167828922	ENSG00000130396.20	MLLT4	+
chr6	169700048	169704048	ENSG00000184465.15	WDR27	-
chr6	169700190	169704190	ENSG00000185127.6	C6orf120	+
chr6	169749587	169753587	ENSG00000184786.5	TCTE3	-
chr6	169749622	169753622	ENSG00000130023.15	ERMARD	+
chr6	170304565	170308565	ENSG00000198719.8	DLL1	-
chr6	170551341	170555341	ENSG00000008018.8	PSMB1	-
chr6	170552302	170556302	ENSG00000112592.13	TBP	+
chr6	170582692	170586692	ENSG00000071994.10	PDCD2	-
chr6	17598355	17602355	ENSG00000137414.5	FAM8A1	+
chr6	17704834	17708834	ENSG00000124789.11	NUP153	-
chr6	18153074	18157074	ENSG00000137364.4	TPMT	-
chr6	18153329	18157329	ENSG00000165097.13	KDM1B	+
chr6	18262823	18266823	ENSG00000124795.14	DEK	-
chr6	20210399	20214399	ENSG00000172197.10	MBOAT1	-
chr6	20399906	20403906	ENSG00000112242.14	E2F3	+
chr6	2243692	2247692	ENSG00000112699.10	GMDS	-
chr6	24400908	24404908	ENSG00000124532.14	MRS2	+
chr6	24665033	24669033	ENSG00000111802.13	TDP2	-
chr6	24665035	24669035	ENSG00000112304.10	ACOT13	+
chr6	24718836	24722836	ENSG00000112308.12	C6orf62	-
chr6	24772931	24776931	ENSG00000112312.9	GMNN	+
chr6	26154354	26158354	ENSG00000168298.6	HIST1H1E	+
chr6	26156146	26160146	ENSG00000158373.8	HIST1H2BD	+
chr6	26170059	26174059	ENSG00000274290.2	HIST1H2BE	+
chr6	26594952	26598952	ENSG00000146109.4	ABT1	+
chr6	26657752	26661752	ENSG00000181315.10	ZNF322	-
chr6	27372615	27376615	ENSG00000124613.8	ZNF391	+
chr6	27471118	27475118	ENSG00000096654.15	ZNF184	-
chr6	2763414	2767414	ENSG00000124535.15	WRNIP1	+
chr6	28139910	28143910	ENSG00000198315.10	ZKSCAN8	+
chr6	28397734	28401734	ENSG00000158691.14	ZSCAN12	-
chr6	2840006	2844006	ENSG00000021355.12	SERPINB1	-
chr6	28614212	28618212	ENSG00000232040.2	ZBED9	-
chr6	2970165	2974165	ENSG00000124570.17	SERPINB6	-
chr6	2985987	2989987	ENSG00000124588.19	NQO2	+
chr6	3061991	3065991	ENSG00000137275.13	RIPK1	+
chr6	3116374	3120374	ENSG00000137274.12	BPHL	+
chr6	3155526	3159526	ENSG00000137267.5	TUBB2A	-
chr6	31825735	31829735	ENSG00000204388.6	HSPA1B	+
chr6	33408399	33412399	ENSG00000112511.17	PHF1	+
chr6	33416317	33420317	ENSG00000112514.15	CUTA	-
chr6	33417661	33421661	ENSG00000197283.13	SYNGAP1	+
chr6	33451970	33455970	ENSG00000213588.5	ZBTB9	+
chr6	33578293	33582293	ENSG00000030110.12	BAK1	-
chr6	33618365	33622365	ENSG00000096433.10	ITPR3	+
chr6	33709727	33713727	ENSG00000137288.9	UQCC2	-
chr6	33787136	33791136	ENSG00000161904.11	LEMD2	-
chr6	34234873	34238873	ENSG00000137309.19	HMGA1	+
chr6	34247470	34251470	ENSG00000186577.12	C6orf1	-
chr6	34390674	34394674	ENSG00000272325.1	NUDT3	-
chr6	34424048	34428048	ENSG00000270800.1	RPS10-NUDT3	-
chr6	34424125	34428125	ENSG00000124614.13	RPS10	-
chr6	3455022	3459022	ENSG00000137266.14	SLC22A23	-
chr6	34694859	34698859	ENSG00000196821.9	C6orf106	-
chr6	34755406	34759406	ENSG00000124562.9	SNRPC	+
chr6	34790015	34794015	ENSG00000065060.16	UHRF1BP1	+
chr6	35256909	35260909	ENSG00000065029.14	ZNF76	+
chr6	35295852	35299852	ENSG00000023892.10	DEF6	+
chr6	35340558	35344558	ENSG00000112033.13	PPARD	+
chr6	35450361	35454361	ENSG00000112039.3	FANCE	+
chr6	35466408	35470408	ENSG00000198755.10	RPL10A	+
chr6	35495076	35499076	ENSG00000007866.18	TEAD3	-
chr6	35726583	35730583	ENSG00000096060.14	FKBP5	-
chr6	35919342	35923342	ENSG00000096063.15	SRPK1	-
chr6	36025677	36029677	ENSG00000112062.10	MAPK14	+
chr6	36194744	36198744	ENSG00000096070.19	BRPF3	+
chr6	36440767	36444767	ENSG00000112078.13	KCTD20	+
chr6	36440889	36444889	ENSG00000179165.10	PXT1	-
chr6	36545470	36549470	ENSG00000112079.8	STK38	-
chr6	36592353	36596353	ENSG00000112081.16	SRSF3	+
chr6	36984298	36988298	ENSG00000137409.19	MTCH1	-
chr6	37168203	37172203	ENSG00000137193.13	PIM1	+
chr6	37255772	37259772	ENSG00000065491.8	TBC1D22B	+
chr6	37256155	37260155	ENSG00000172738.11	TMEM217	-
chr6	37351972	37355972	ENSG00000112130.16	RNF8	+
chr6	37431219	37435219	ENSG00000137200.12	CMTR1	+
chr6	37497922	37501922	ENSG00000198937.8	CCDC167	-
chr6	37817499	37821499	ENSG00000156639.11	ZFAND3	+
chr6	38701141	38705141	ENSG00000124767.6	GLO1	-
chr6	39113189	39117189	ENSG00000112167.9	SAYSD1	-
chr6	39227450	39231450	ENSG00000164626.8	KCNK5	-
chr6	4019267	4023267	ENSG00000112739.16	PRPF4B	+
chr6	41070945	41074945	ENSG00000001167.14	NFYA	+
chr6	4133597	4137597	ENSG00000198721.12	ECI2	-
chr6	41734259	41738259	ENSG00000112561.17	TFEB	-
chr6	41778349	41782349	ENSG00000124593.14	PRICKLE4	+
chr6	41784542	41788542	ENSG00000137218.10	FRS3	-
chr6	41785662	41789662	ENSG00000214736.7	TOMM6	+
chr6	41893361	41897361	ENSG00000164663.14	USP49	-
chr6	42562062	42566062	ENSG00000024048.10	UBR2	+
chr6	42744096	42748096	ENSG00000124659.6	TBCC	-
chr6	42744958	42748958	ENSG00000112624.12	GLTSCR1L	+
chr6	42927192	42931192	ENSG00000137161.16	CNPY3	+
chr6	42977220	42981220	ENSG00000124587.13	PEX6	-
chr6	42982499	42986499	ENSG00000112640.14	PPP2R5D	+
chr6	43011968	43015968	ENSG00000124733.3	MEA1	-
chr6	43012103	43016103	ENSG00000124702.17	KLHDC3	+
chr6	43051945	43055945	ENSG00000044090.8	CUL7	-
chr6	43057806	43061806	ENSG00000112651.11	MRPL2	-
chr6	43169299	43173299	ENSG00000112658.7	SRF	+
chr6	43180175	43184175	ENSG00000112659.13	CUL9	+
chr6	43367478	43371478	ENSG00000171467.15	ZNF318	-
chr6	43574075	43578075	ENSG00000124571.17	XPO5	-
chr6	43574150	43578150	ENSG00000170734.11	POLH	+
chr6	43627162	43631162	ENSG00000172432.18	GTPBP2	-
chr6	43627540	43631540	ENSG00000124688.13	MAD2L1BP	+
chr6	43768184	43772184	ENSG00000112715.20	VEGFA	+
chr6	44124914	44128914	ENSG00000137216.18	TMEM63B	+
chr6	44125457	44129457	ENSG00000180992.6	MRPL14	-
chr6	44217505	44221505	ENSG00000112759.16	SLC29A1	+
chr6	44244166	44248166	ENSG00000096384.19	HSP90AB1	+
chr6	44255890	44259890	ENSG00000157593.17	SLC35B2	-
chr6	44311326	44315326	ENSG00000124608.4	AARS2	-
chr6	45375953	45379953	ENSG00000196284.14	SUPT3H	-
chr6	46650830	46654830	ENSG00000146233.7	CYP39A1	-
chr6	46650915	46654915	ENSG00000153291.15	SLC25A27	+
chr6	47475789	47479789	ENSG00000198087.7	CD2AP	+
chr6	49461191	49465191	ENSG00000146085.7	MUT	-
chr6	49461378	49465378	ENSG00000031691.6	CENPQ	+
chr6	5002063	5006063	ENSG00000124787.13	RPP40	-
chr6	52282881	52286881	ENSG00000112118.17	MCM3	-
chr6	52574915	52578915	ENSG00000065308.4	TRAM2	-
chr6	52669109	52673109	ENSG00000096092.5	TMEM14A	+
chr6	52993378	52997378	ENSG00000170899.10	GSTA4	-
chr6	53059802	53063802	ENSG00000112144.15	ICK	-
chr6	56952628	56956628	ENSG00000151914.19	DST	-
chr6	56953126	56957126	ENSG00000151917.17	BEND6	+
chr6	57220314	57224314	ENSG00000112210.11	RAB23	-
chr6	6005605	6009605	ENSG00000124785.8	NRN1	-
chr6	63633820	63637820	ENSG00000118482.11	PHF3	+
chr6	68633367	68637367	ENSG00000135298.13	ADGRB3	+
chr6	69795111	69799111	ENSG00000168216.10	LMBRD1	-
chr6	70410941	70414941	ENSG00000082269.16	FAM135A	+
chr6	70564917	70568917	ENSG00000154079.5	SDHAF4	+
chr6	70665776	70669776	ENSG00000112305.14	SMAP1	+
chr6	73652155	73656155	ENSG00000119899.12	SLC17A5	-
chr6	7387496	7391496	ENSG00000124784.8	RIOK1	+
chr6	7387743	7391743	ENSG00000164304.15	CAGE1	-
chr6	75282968	75286968	ENSG00000112697.15	TMEM30A	-
chr6	7908814	7912814	ENSG00000239264.8	TXNDC5	-
chr6	79232738	79236738	ENSG00000118418.14	HMGN3	-
chr6	79535458	79539458	ENSG00000135338.13	LCA5	-
chr6	80001887	80005887	ENSG00000112742.9	TTK	+
chr6	80104647	80108647	ENSG00000083123.14	BCKDHB	+
chr6	8062364	8066364	ENSG00000259040.5	BLOC1S5-TXNDC5	-
chr6	8062414	8066414	ENSG00000188428.18	BLOC1S5	-
chr6	83063841	83067841	ENSG00000118420.16	UBE3D	-
chr6	83065666	83069666	ENSG00000083097.14	DOPEY1	+
chr6	83191379	83195379	ENSG00000013392.7	RWDD2A	+
chr6	83191936	83195936	ENSG00000013375.15	PGM3	-
chr6	83429071	83433071	ENSG00000065833.8	ME1	-
chr6	83857643	83861643	ENSG00000065615.13	CYB5R4	+
chr6	8433483	8437483	ENSG00000124786.9	SLC35B3	-
chr6	84762519	84766519	ENSG00000112837.16	TBX18	-
chr6	85592156	85596156	ENSG00000135317.12	SNX14	-
chr6	85641792	85645792	ENSG00000135316.17	SYNCRIP	-
chr6	87405983	87409983	ENSG00000272514.5	CFAP206	+
chr6	87406012	87410012	ENSG00000213204.8	RP3-382I10.7	+
chr6	87588003	87592003	ENSG00000146282.17	RARS2	-
chr6	87588067	87592067	ENSG00000135336.14	ORC3	+
chr6	88961721	88965721	ENSG00000111880.15	RNGTT	-
chr6	89078751	89082751	ENSG00000146278.10	PNRC1	+
chr6	89350848	89354848	ENSG00000198833.6	UBE2J1	-
chr6	90294908	90298908	ENSG00000112182.14	BACH2	-
chr6	96519595	96523595	ENSG00000014123.9	UFL1	+
chr6	96895881	96899881	ENSG00000123545.5	NDUFAF4	-
chr6	96922620	96926620	ENSG00000186231.16	KLHL32	+
chr6	98832592	98836592	ENSG00000184486.9	POU3F2	+
chr6	98946006	98950006	ENSG00000112234.8	FBXL4	-
chr6	99518693	99522693	ENSG00000228439.5	TSTD3	+
chr6	99519728	99523728	ENSG00000123552.17	USP45	-
chr7	100047774	100051774	ENSG00000166529.14	ZSCAN21	+
chr7	100080548	100084548	ENSG00000166526.16	ZNF3	-
chr7	100099549	100103549	ENSG00000221838.9	AP4M1	+
chr7	100099940	100103940	ENSG00000166508.17	MCM7	-
chr7	100146907	100150907	ENSG00000188186.10	LAMTOR4	+
chr7	100156715	100160715	ENSG00000146826.15	C7orf43	-
chr7	100175372	100179372	ENSG00000213420.7	GPC2	-
chr7	100175563	100179563	ENSG00000066923.17	STAG3	+
chr7	100270218	100274218	ENSG00000239521.7	GATS	-
chr7	100426790	100430790	ENSG00000146834.13	MEPCE	+
chr7	100426992	100430992	ENSG00000078487.17	ZCWPW1	-
chr7	100434565	100438565	ENSG00000160813.6	PPP1R35	-
chr7	100477279	100481279	ENSG00000166925.8	TSC22D4	-
chr7	100481927	100485927	ENSG00000166924.8	NYAP1	+
chr7	100537211	100541211	ENSG00000106351.12	AGFG2	+
chr7	100584153	100588153	ENSG00000077454.15	LRCH4	-
chr7	100600177	100604177	ENSG00000106333.12	PCOLCE	+
chr7	100610102	100614102	ENSG00000106330.11	MOSPD3	+
chr7	100640779	100644779	ENSG00000106327.12	TFR2	-
chr7	100671531	100675531	ENSG00000172354.9	GNB2	+
chr7	100704053	100708053	ENSG00000172336.4	POP7	+
chr7	100824820	100828820	ENSG00000146828.17	SLC12A9	+
chr7	100825521	100829521	ENSG00000196411.9	EPHB4	-
chr7	100873111	100877111	ENSG00000087087.18	SRRT	+
chr7	100887718	100891718	ENSG00000176125.4	UFSP1	-
chr7	101083439	101087439	ENSG00000169871.12	TRIM56	+
chr7	101152397	101156397	ENSG00000106367.13	AP1S1	+
chr7	101163593	101167593	ENSG00000128564.6	VGF	-
chr7	101215668	101219668	ENSG00000106400.11	ZNHIT1	+
chr7	101216420	101220420	ENSG00000106397.11	PLOD3	-
chr7	101250316	101254316	ENSG00000214253.8	FIS1	-
chr7	101813904	101817904	ENSG00000257923.9	CUX1	+
chr7	102283091	102287091	ENSG00000160999.10	SH2B2	+
chr7	102361872	102365872	ENSG00000128563.13	PRKRIP1	+
chr7	102462876	102466876	ENSG00000160993.3	ALKBH4	-
chr7	102462929	102466929	ENSG00000161036.11	LRWD1	+
chr7	102476907	102480907	ENSG00000005075.15	POLR2J	-
chr7	102515781	102519781	ENSG00000170667.14	RASA4B	-
chr7	102570656	102574656	ENSG00000168255.19	POLR2J3	-
chr7	102590444	102594444	ENSG00000270249.1	RP11-514P8.7	-
chr7	102614757	102618757	ENSG00000105808.17	RASA4	-
chr7	102746971	102750971	ENSG00000222011.8	FAM185A	+
chr7	103072843	103076843	ENSG00000161040.16	FBXL13	-
chr7	103072881	103076881	ENSG00000170632.13	ARMC10	+
chr7	103147560	103151560	ENSG00000161048.11	NAPEPLD	-
chr7	103295422	103299422	ENSG00000105819.13	PMPCB	+
chr7	103342254	103346254	ENSG00000161057.10	PSMC2	+
chr7	103342873	103346873	ENSG00000105821.14	DNAJC2	-
chr7	1042576	1046576	ENSG00000164849.9	GPR146	+
chr7	105012179	105016179	ENSG00000005483.20	KMT2E	+
chr7	105520267	105524267	ENSG00000091127.13	PUS7	-
chr7	105530085	105534085	ENSG00000135249.7	RINT1	+
chr7	105874604	105878604	ENSG00000146776.14	ATXN7L1	-
chr7	105874796	105878796	ENSG00000128536.15	CDHR3	+
chr7	106110576	106114576	ENSG00000008282.8	SYPL1	-
chr7	106284326	106288326	ENSG00000105835.11	NAMPT	-
chr7	106658996	106662996	ENSG00000253276.2	CCDC71L	-
chr7	107042649	107046649	ENSG00000005249.12	PRKAR2B	+
chr7	107166961	107170961	ENSG00000105856.13	HBP1	+
chr7	107741697	107745697	ENSG00000105879.11	CBLL1	+
chr7	107888970	107892970	ENSG00000091140.12	DLD	+
chr7	108567568	108571568	ENSG00000128590.4	DNAJB9	+
chr7	108567666	108571666	ENSG00000135241.16	PNPLA8	-
chr7	108567750	108571750	ENSG00000177683.13	THAP5	-
chr7	10938256	10942256	ENSG00000189043.9	NDUFA4	-
chr7	10971872	10975872	ENSG00000106443.15	PHF14	+
chr7	111560517	111564517	ENSG00000184903.9	IMMP2L	-
chr7	112204411	112208411	ENSG00000128512.19	DOCK4	-
chr7	112204588	112208588	ENSG00000198839.9	ZNF277	+
chr7	112788592	112792592	ENSG00000146802.12	TMEM168	-
chr7	112937916	112941916	ENSG00000164603.11	BMT2	-
chr7	1136260	1140260	ENSG00000146540.14	C7orf50	-
chr7	1158759	1162759	ENSG00000178381.11	ZFAND2A	-
chr7	116208493	116212493	ENSG00000135269.17	TES	+
chr7	116522785	116526785	ENSG00000105974.11	CAV1	+
chr7	116951238	116955238	ENSG00000004866.19	ST7	+
chr7	118182032	118186032	ENSG00000128534.7	LSM8	+
chr7	120948749	120952749	ENSG00000071243.15	ING3	+
chr7	120986677	120990677	ENSG00000106034.17	CPED1	+
chr7	121394364	121398364	ENSG00000196937.10	FAM3C	-
chr7	12209241	12213241	ENSG00000106460.18	TMEM106B	+
chr7	123533077	123537077	ENSG00000164675.10	IQUB	-
chr7	123747067	123751067	ENSG00000106299.7	WASL	-
chr7	12401941	12405941	ENSG00000146530.11	VWDE	-
chr7	124927983	124931983	ENSG00000128513.14	POT1	-
chr7	127586345	127590345	ENSG00000004059.10	ARF5	+
chr7	127650180	127654180	ENSG00000197157.10	SND1	+
chr7	128408252	128412252	ENSG00000106348.16	IMPDH1	-
chr7	128453849	128457849	ENSG00000135245.9	HILPDA	+
chr7	128474729	128478729	ENSG00000165055.15	METTL2B	+
chr7	128737292	128741292	ENSG00000128595.16	CALU	+
chr7	128788757	128792757	ENSG00000128596.16	CCDC136	+
chr7	128828377	128832377	ENSG00000128591.15	FLNC	+
chr7	128860826	128864826	ENSG00000128524.4	ATP6V1F	+
chr7	129223023	129227023	ENSG00000158467.16	AHCYL2	+
chr7	129432433	129436433	ENSG00000128578.9	STRIP2	+
chr7	129609714	129613714	ENSG00000106459.14	NRF1	+
chr7	130068510	130072510	ENSG00000128607.13	KLHDC10	+
chr7	130666748	130670748	ENSG00000158623.14	COPG2	-
chr7	131108096	131112096	ENSG00000128585.17	MKLN1	+
chr7	131556217	131560217	ENSG00000128567.16	PODXL	-
chr7	133080088	133084088	ENSG00000106554.11	CHCHD3	-
chr7	134125299	134129299	ENSG00000155530.2	LRGUK	+
chr7	134315051	134319051	ENSG00000205060.10	SLC35B4	-
chr7	134644808	134648808	ENSG00000172331.11	BPGM	+
chr7	134984508	134988508	ENSG00000146856.14	AGBL3	+
chr7	135168795	135172795	ENSG00000122783.16	C7orf49	-
chr7	135209534	135213534	ENSG00000105875.13	WDR91	-
chr7	135508127	135512127	ENSG00000080802.18	CNOT4	-
chr7	135660496	135664496	ENSG00000243317.7	C7orf73	+
chr7	135975353	135979353	ENSG00000105887.10	MTPN	-
chr7	138000067	138004067	ENSG00000182158.14	CREB3L2	-
chr7	138000324	138004324	ENSG00000122787.14	AKR1D1	+
chr7	138458334	138462334	ENSG00000122779.17	TRIM24	+
chr7	139107719	139111719	ENSG00000105939.12	ZC3HAV1	-
chr7	139228356	139232356	ENSG00000157741.14	UBN2	+
chr7	139337457	139341457	ENSG00000164898.12	C7orf55	+
chr7	139338359	139342359	ENSG00000146963.17	LUC7L2	+
chr7	139339360	139343360	ENSG00000269955.2	C7orf55-LUC7L2	+
chr7	13989425	13993425	ENSG00000006468.13	ETV1	-
chr7	140061721	140065721	ENSG00000059378.12	PARP12	-
chr7	140175035	140179035	ENSG00000006459.10	KDM7A	-
chr7	140477569	140481569	ENSG00000133606.10	MKRN1	-
chr7	141013228	141017228	ENSG00000090263.15	MRPS33	-
chr7	141549189	141553189	ENSG00000006530.15	AGK	+
chr7	143286215	143290215	ENSG00000106144.19	CASP2	+
chr7	143379080	143383080	ENSG00000159840.15	ZYX	+
chr7	143618950	143622950	ENSG00000170379.19	TCAF2	+
chr7	143834708	143838708	ENSG00000283528.1	RP11-298A10.1	-
chr7	144834395	144838395	ENSG00000196511.13	TPK1	-
chr7	1457502	1461502	ENSG00000164877.18	MICALL2	-
chr7	148695914	148699914	ENSG00000055130.15	CUL1	+
chr7	148882321	148886321	ENSG00000106462.10	EZH2	-
chr7	149026641	149030641	ENSG00000155660.10	PDIA4	-
chr7	149088782	149092782	ENSG00000197362.14	ZNF786	-
chr7	149124346	149128346	ENSG00000204947.8	ZNF425	-
chr7	149124416	149128416	ENSG00000197024.8	ZNF398	+
chr7	149193485	149197485	ENSG00000170265.11	ZNF282	+
chr7	149237651	149241651	ENSG00000170260.8	ZNF212	+
chr7	149495817	149499817	ENSG00000181220.15	ZNF746	-
chr7	149712781	149716781	ENSG00000133619.17	KRBA1	+
chr7	149771479	149775479	ENSG00000181444.12	ZNF467	-
chr7	149836367	149840367	ENSG00000106479.10	ZNF862	+
chr7	149870968	149874968	ENSG00000171130.17	ATP6V0E2	+
chr7	1502367	1506367	ENSG00000164880.15	INTS1	-
chr7	150976315	150980315	ENSG00000055118.14	KCNH2	-
chr7	151026422	151030422	ENSG00000197150.12	ABCB8	+
chr7	151055210	151059210	ENSG00000164889.13	SLC4A2	+
chr7	151056530	151060530	ENSG00000164885.12	CDK5	-
chr7	151078866	151082866	ENSG00000164896.19	FASTK	-
chr7	151083831	151087831	ENSG00000133612.18	AGAP3	+
chr7	151225230	151229230	ENSG00000033050.7	ABCF2	-
chr7	151230489	151234489	ENSG00000033100.15	CHPF2	+
chr7	151339699	151343699	ENSG00000013374.15	NUB1	+
chr7	151518120	151522120	ENSG00000106615.9	RHEB	-
chr7	152023674	152027674	ENSG00000178234.12	GALNT11	+
chr7	152434005	152438005	ENSG00000055609.17	KMT2C	-
chr7	152674165	152678165	ENSG00000196584.2	XRCC2	-
chr7	152757749	152761749	ENSG00000133627.17	ACTR3B	+
chr7	1528714	1532714	ENSG00000198517.9	MAFK	+
chr7	155295776	155299776	ENSG00000186480.12	INSIG1	+
chr7	156638281	156642281	ENSG00000105982.16	RNF32	+
chr7	156891230	156895230	ENSG00000105983.19	LMBR1	-
chr7	156947723	156951723	ENSG00000146909.7	NOM1	+
chr7	157008651	157012651	ENSG00000130675.14	MNX1	-
chr7	157136913	157140913	ENSG00000009335.17	UBE3C	+
chr7	158585788	158589788	ENSG00000155093.17	PTPRN2	-
chr7	158702829	158706829	ENSG00000146918.19	NCAPG2	-
chr7	158828253	158832253	ENSG00000117868.15	ESYT2	-
chr7	158854578	158858578	ENSG00000126870.15	WDR60	+
chr7	16643817	16647817	ENSG00000106524.8	ANKMY2	-
chr7	16644131	16648131	ENSG00000136261.14	BZW2	+
chr7	16751535	16755535	ENSG00000106537.7	TSPAN13	+
chr7	17938501	17942501	ENSG00000071189.21	SNX13	-
chr7	21426034	21430034	ENSG00000105866.13	SP4	+
chr7	2240198	2244198	ENSG00000122687.17	MRM2	-
chr7	2240222	2244222	ENSG00000106268.15	NUDT1	+
chr7	23012130	23016130	ENSG00000122591.11	FAM126A	-
chr7	23103758	23107758	ENSG00000122550.17	KLHL7	+
chr7	23179827	23183827	ENSG00000136243.16	NUPL2	+
chr7	23468467	23472467	ENSG00000136231.13	IGF2BP3	-
chr7	2352086	2356086	ENSG00000106263.17	EIF3B	+
chr7	2352318	2356318	ENSG00000106266.9	SNX8	-
chr7	23530041	23534041	ENSG00000164548.10	TRA2A	-
chr7	23595379	23599379	ENSG00000169193.11	CCDC126	+
chr7	2401560	2405560	ENSG00000136213.9	CHST12	+
chr7	24571268	24575268	ENSG00000105926.15	MPP6	+
chr7	24979634	24983634	ENSG00000070882.12	OSBPL3	-
chr7	25123361	25127361	ENSG00000172115.8	CYCS	-
chr7	25178356	25182356	ENSG00000153790.11	C7orf31	-
chr7	2553727	2557727	ENSG00000106009.15	BRAT1	-
chr7	26150240	26154240	ENSG00000050344.8	NFE2L3	+
chr7	26199162	26203162	ENSG00000122565.18	CBX3	+
chr7	26199529	26203529	ENSG00000122566.20	HNRNPA2B1	-
chr7	26289895	26293895	ENSG00000086300.15	SNX10	+
chr7	2629951	2633951	ENSG00000136295.14	TTYH3	+
chr7	27660995	27664995	ENSG00000106049.8	HIBADH	-
chr7	2842324	2846324	ENSG00000146535.13	GNA12	-
chr7	30024684	30028684	ENSG00000106080.10	FKBP14	-
chr7	30025404	30029404	ENSG00000106086.18	PLEKHA8	+
chr7	30132810	30136810	ENSG00000180354.15	MTURN	+
chr7	30282307	30286307	ENSG00000180233.10	ZNRF2	+
chr7	30502844	30506844	ENSG00000006625.17	GGCT	-
chr7	30592681	30596681	ENSG00000106105.13	GARS	+
chr7	30769417	30773417	ENSG00000106125.14	FAM188B	+
chr7	32493283	32497283	ENSG00000106355.9	LSM5	-
chr7	32493426	32497426	ENSG00000105778.17	AVL9	+
chr7	33060797	33064797	ENSG00000122643.18	NT5C3A	-
chr7	33107401	33111401	ENSG00000164610.8	RP9	-
chr7	33127244	33131244	ENSG00000122507.20	BBS9	+
chr7	35036271	35040271	ENSG00000173852.14	DPY19L1	-
chr7	35693571	35697571	ENSG00000122557.9	HERPUD2	-
chr7	35798932	35802932	ENSG00000122545.18	SEPT7	+
chr7	36151149	36155149	ENSG00000122547.10	EEPD1	+
chr7	36387806	36391806	ENSG00000011426.10	ANLN	+
chr7	36388125	36392125	ENSG00000164542.12	KIAA0895	-
chr7	38176222	38180222	ENSG00000010270.13	STARD3NL	+
chr7	39621483	39625483	ENSG00000006451.7	RALA	+
chr7	39948037	39952037	ENSG00000065883.14	CDK13	+
chr7	42910305	42914305	ENSG00000136197.12	C7orf25	-
chr7	42930174	42934174	ENSG00000256646.7	RP11-111K18.1	-
chr7	42930200	42934200	ENSG00000106591.3	MRPL32	+
chr7	42930223	42934223	ENSG00000106588.10	PSMA2	-
chr7	43580758	43584758	ENSG00000164543.5	STK17A	+
chr7	43867893	43871893	ENSG00000062582.13	MRPS24	-
chr7	43924411	43928411	ENSG00000106608.16	URGCP	-
chr7	43924438	43928438	ENSG00000078967.12	UBE2D4	+
chr7	44080540	44084540	ENSG00000122678.15	POLM	-
chr7	44122358	44126358	ENSG00000106628.10	POLD2	-
chr7	44198968	44202968	ENSG00000106636.7	YKT6	+
chr7	44573051	44577051	ENSG00000136271.10	DDX56	-
chr7	44580287	44584287	ENSG00000158604.14	TMED4	-
chr7	44604572	44608572	ENSG00000105953.14	OGDH	+
chr7	44746581	44750581	ENSG00000122515.14	ZMIZ2	+
chr7	44794680	44798680	ENSG00000196262.13	PPIA	+
chr7	44846083	44850083	ENSG00000105968.18	H2AFV	-
chr7	44883361	44887361	ENSG00000146676.7	PURB	-
chr7	44997475	45001475	ENSG00000136280.15	CCM2	+
chr7	45110047	45114047	ENSG00000136270.13	TBRG4	-
chr7	4773622	4777622	ENSG00000242802.6	AP5Z1	+
chr7	47977581	47981581	ENSG00000136273.11	HUS1	-
chr7	4881719	4885719	ENSG00000157927.16	RADIL	-
chr7	5043821	5047821	ENSG00000146587.17	RBAK	+
chr7	5188188	5192188	ENSG00000157954.14	WIPI2	+
chr7	5423414	5427414	ENSG00000182095.14	TNRC18	-
chr7	55570988	55574988	ENSG00000154978.12	VOPP1	-
chr7	5590823	5594823	ENSG00000075618.17	FSCN1	+
chr7	56049604	56053604	ENSG00000146733.13	PSPH	-
chr7	56049630	56053630	ENSG00000146731.10	CCT6A	+
chr7	56104576	56108576	ENSG00000106153.12	CHCHD2	-
chr7	5779739	5783739	ENSG00000011275.18	RNF216	-
chr7	5896725	5900725	ENSG00000122674.11	CCZ1	+
chr7	6057230	6061230	ENSG00000086232.12	EIF2AK1	-
chr7	6102884	6106884	ENSG00000106346.11	USP42	+
chr7	6270644	6274644	ENSG00000008256.15	CYTH3	-
chr7	6346981	6350981	ENSG00000178397.12	FAM220A	-
chr7	6372523	6376523	ENSG00000136238.17	RAC1	+
chr7	64561106	64565106	ENSG00000173041.11	ZNF680	-
chr7	64664083	64668083	ENSG00000196247.11	ZNF107	+
chr7	64792388	64796388	ENSG00000197008.9	ZNF138	+
chr7	6482190	6486190	ENSG00000164535.14	DAGLB	-
chr7	6482242	6486242	ENSG00000136240.9	KDELR2	-
chr7	65004684	65008684	ENSG00000152926.14	ZNF117	-
chr7	65004743	65008743	ENSG00000213462.4	ERV3-1	-
chr7	65371799	65375799	ENSG00000146757.13	ZNF92	+
chr7	6575434	6579434	ENSG00000136247.14	ZDHHC4	+
chr7	65871267	65875267	ENSG00000196715.5	VKORC1L1	+
chr7	6588017	6592017	ENSG00000146576.12	C7orf26	+
chr7	65980314	65984314	ENSG00000169919.16	GUSB	-
chr7	66073798	66077798	ENSG00000126522.16	ASL	+
chr7	6635322	6639322	ENSG00000205903.6	ZNF316	+
chr7	66626881	66630881	ENSG00000243335.8	KCTD7	+
chr7	66680164	66684164	ENSG00000154710.15	RABGEF1	+
chr7	66993173	66997173	ENSG00000198874.12	TYW1	+
chr7	66993601	66997601	ENSG00000126524.9	SBDS	-
chr7	6704923	6708923	ENSG00000164631.18	ZNF12	-
chr7	72826198	72830198	ENSG00000277149.4	TYW1B	-
chr7	72877365	72881365	ENSG00000196313.11	POM121	+
chr7	73306867	73310867	ENSG00000130305.16	NSUN5	-
chr7	73431783	73435783	ENSG00000188763.4	FZD9	+
chr7	73520278	73524278	ENSG00000009954.10	BAZ1B	-
chr7	73556002	73560002	ENSG00000106635.7	BCL7B	-
chr7	73576791	73580791	ENSG00000106638.15	TBL2	-
chr7	73622543	73626543	ENSG00000009950.15	MLXIPL	-
chr7	73665825	73669825	ENSG00000176428.5	VPS37D	+
chr7	73717672	73721672	ENSG00000106089.11	STX1A	-
chr7	73736867	73740867	ENSG00000106077.18	ABHD11	-
chr7	73840535	73844535	ENSG00000165171.10	WBSCR27	-
chr7	74080933	74084933	ENSG00000106683.14	LIMK1	+
chr7	74172245	74176245	ENSG00000106682.14	EIF4H	+
chr7	74252458	74256458	ENSG00000049541.10	RFC2	-
chr7	74287475	74291475	ENSG00000106665.15	CLIP2	+
chr7	74451790	74455790	ENSG00000006704.10	GTF2IRD1	+
chr7	74655667	74659667	ENSG00000263001.5	GTF2I	+
chr7	74849551	74853551	ENSG00000196275.13	GTF2IRD2	-
chr7	74962818	74966818	ENSG00000274070.1	GATSL2	+
chr7	75072228	75076228	ENSG00000274523.4	RCC1L	-
chr7	75090573	75094573	ENSG00000174428.16	GTF2IRD2B	+
chr7	75484271	75488271	ENSG00000272391.5	POM121C	-
chr7	7564872	7568872	ENSG00000164654.15	MIOS	+
chr7	75736962	75740962	ENSG00000127946.16	HIP1	-
chr7	75992659	75996659	ENSG00000189077.10	TMEM120A	-
chr7	76046004	76050004	ENSG00000127952.16	STYXL1	-
chr7	76046051	76050051	ENSG00000146701.11	MDH2	+
chr7	76300544	76304544	ENSG00000106211.8	HSPB1	+
chr7	76357031	76361031	ENSG00000170027.6	YWHAG	-
chr7	76395518	76399518	ENSG00000188372.14	ZP3	+
chr7	76459676	76463676	ENSG00000091073.19	DTX2	+
chr7	77535275	77539275	ENSG00000127947.15	PTPN12	+
chr7	77694443	77698443	ENSG00000187257.15	RSBN1L	+
chr7	77796580	77800580	ENSG00000135211.5	TMEM60	-
chr7	77796792	77800792	ENSG00000006576.16	PHTF2	+
chr7	7966794	7970794	ENSG00000106415.12	GLCCI1	+
chr7	814615	818615	ENSG00000164828.17	SUN1	+
chr7	87057699	87061699	ENSG00000164659.14	KIAA1324L	-
chr7	87150361	87154361	ENSG00000135164.18	DMTF1	+
chr7	87343681	87347681	ENSG00000005469.11	CROT	+
chr7	874552	878552	ENSG00000239857.6	GET4	+
chr7	87874216	87878216	ENSG00000006634.7	DBF4	+
chr7	87874357	87878357	ENSG00000075303.12	SLC25A40	-
chr7	90152375	90156375	ENSG00000164647.8	STEAP1	+
chr7	91262364	91266364	ENSG00000157240.3	FZD1	+
chr7	91938867	91942867	ENSG00000127914.16	AKAP9	+
chr7	92526531	92530531	ENSG00000127980.15	PEX1	-
chr7	92526773	92530773	ENSG00000127993.15	RBM48	+
chr7	92588394	92592394	ENSG00000234545.7	FAM133B	-
chr7	92834594	92838594	ENSG00000105810.9	CDK6	-
chr7	93230340	93234340	ENSG00000004766.15	VPS50	+
chr7	94654209	94658209	ENSG00000127990.15	SGCE	-
chr7	94654325	94658325	ENSG00000242265.5	PEG10	+
chr7	95433329	95437329	ENSG00000105854.12	PON2	-
chr7	96320147	96324147	ENSG00000004864.13	SLC25A13	-
chr7	97114590	97118590	ENSG00000196636.7	SDHAF3	+
chr7	973599	977599	ENSG00000240230.5	COX19	-
chr7	97870542	97874542	ENSG00000070669.16	ASNS	-
chr7	98104885	98108885	ENSG00000164715.5	LMTK2	+
chr7	98250251	98254251	ENSG00000205356.9	TECPR1	-
chr7	98250379	98254379	ENSG00000164713.9	BRI3	+
chr7	98399068	98403068	ENSG00000006453.13	BAIAP2L1	-
chr7	99142100	99146100	ENSG00000198742.9	SMURF1	-
chr7	99323898	99327898	ENSG00000241685.8	ARPC1A	+
chr7	99406641	99410641	ENSG00000106245.9	BUD31	+
chr7	99406829	99410829	ENSG00000106244.12	PDAP1	-
chr7	99436922	99440922	ENSG00000160917.14	CPSF4	+
chr7	99464163	99468163	ENSG00000106246.17	PTCD1	-
chr7	99464197	99468197	ENSG00000248919.7	ATP5J2-PTCD1	-
chr7	99464331	99468331	ENSG00000241468.7	ATP5J2	-
chr7	99470841	99474841	ENSG00000198556.13	ZNF789	+
chr7	99502651	99506651	ENSG00000196652.11	ZKSCAN5	+
chr7	99556406	99560406	ENSG00000197343.10	ZNF655	+
chr7	99556536	99560536	ENSG00000221909.2	FAM200A	-
chr7	99556695	99560695	ENSG00000272647.2	GS1-259H13.13	+
chr7	99614946	99618946	ENSG00000197037.10	ZSCAN25	+
chr7	99917600	99921600	ENSG00000146833.15	TRIM4	-
chr8	100557784	100561784	ENSG00000186106.11	ANKRD46	-
chr8	100720809	100724809	ENSG00000070756.14	PABPC1	-
chr8	100951388	100955388	ENSG00000164924.17	YWHAZ	-
chr8	101204193	101208193	ENSG00000120963.11	ZNF706	-
chr8	102237118	102241118	ENSG00000048392.11	RRM2B	-
chr8	102410841	102414841	ENSG00000104517.12	UBR5	-
chr8	102653902	102657902	ENSG00000155090.14	KLF10	-
chr8	103412714	103416714	ENSG00000164934.13	DCAF13	+
chr8	103413189	103417189	ENSG00000164933.11	SLC25A32	-
chr8	104587024	104591024	ENSG00000147650.11	LRP12	-
chr8	104588733	104592733	ENSG00000169946.13	ZFPM2	+
chr8	10837847	10841847	ENSG00000258724.1	CTD-2135J3.4	-
chr8	10837884	10841884	ENSG00000254093.8	PINX1	-
chr8	108441601	108445601	ENSG00000104412.7	EMC2	+
chr8	109332324	109336324	ENSG00000120533.12	ENY2	+
chr8	109332385	109336385	ENSG00000120526.10	NUDCD1	-
chr8	109537711	109541711	ENSG00000147654.14	EBAG9	+
chr8	116764503	116768503	ENSG00000147679.11	UTP23	+
chr8	116764925	116768925	ENSG00000147677.10	EIF3H	-
chr8	119871717	119875717	ENSG00000155792.9	DEPTOR	+
chr8	12192133	12196133	ENSG00000186523.14	FAM86B1	-
chr8	123239398	123243398	ENSG00000189376.11	C8orf76	-
chr8	123272284	123276284	ENSG00000259305.6	ZHX1-C8orf76	-
chr8	123273541	123277541	ENSG00000165156.14	ZHX1	-
chr8	123414350	123418350	ENSG00000156802.12	ATAD2	-
chr8	123414725	123418725	ENSG00000156795.6	WDYHV1	+
chr8	123766456	123770456	ENSG00000176853.15	FAM91A1	+
chr8	12434343	12438343	ENSG00000145002.12	FAM86B2	-
chr8	124370692	124374692	ENSG00000164983.7	TMEM65	-
chr8	124472738	124476738	ENSG00000170881.4	RNF139	+
chr8	124537103	124541103	ENSG00000147684.7	NDUFB9	+
chr8	124537458	124541458	ENSG00000147687.17	TATDN1	-
chr8	124996497	125000497	ENSG00000104549.11	SQLE	+
chr8	125089679	125093679	ENSG00000156831.7	NSMCE2	+
chr8	125089840	125093840	ENSG00000164961.15	KIAA0196	-
chr8	125428321	125432321	ENSG00000173334.3	TRIB1	+
chr8	126556393	126560393	ENSG00000168672.3	FAM84B	-
chr8	127733434	127737434	ENSG00000136997.15	MYC	+
chr8	132773358	132777358	ENSG00000129292.20	PHF20L1	+
chr8	133569940	133573940	ENSG00000008513.14	ST3GAL1	-
chr8	134711049	134715049	ENSG00000066827.15	ZFAT	-
chr8	135455457	135459457	ENSG00000131773.13	KHDRBS3	+
chr8	140456579	140460579	ENSG00000167632.14	TRAPPC9	-
chr8	140509298	140513298	ENSG00000104472.9	CHRAC1	+
chr8	140633619	140637619	ENSG00000123908.11	AGO2	-
chr8	141000216	141004216	ENSG00000169398.19	PTK2	-
chr8	141306305	141310305	ENSG00000022567.9	SLC45A4	-
chr8	141389993	141393993	ENSG00000184489.11	PTP4A3	+
chr8	142612472	142616472	ENSG00000198576.3	ARC	-
chr8	142668308	142672308	ENSG00000167653.4	PSCA	+
chr8	142725203	142729203	ENSG00000130193.7	THEM6	+
chr8	143211193	143215193	ENSG00000277494.1	GPIHBP1	+
chr8	143244821	143248821	ENSG00000181638.17	ZFP41	+
chr8	143245110	143249110	ENSG00000264668.1	RP13-582O9.6	+
chr8	143265433	143269433	ENSG00000250571.6	GLI4	+
chr8	143287676	143291676	ENSG00000185730.7	ZNF696	+
chr8	143366887	143370887	ENSG00000158106.13	RHPN1	+
chr8	143428406	143432406	ENSG00000182759.3	MAFA	-
chr8	143551207	143555207	ENSG00000104518.10	GSDMD	+
chr8	143607773	143611773	ENSG00000104524.13	PYCRL	-
chr8	143616048	143620048	ENSG00000104522.15	TSTA3	-
chr8	143827859	143831859	ENSG00000179950.13	PUF60	-
chr8	143838974	143842974	ENSG00000185189.16	NRBP2	-
chr8	143876464	143880464	ENSG00000261150.2	EPPK1	-
chr8	143988058	143992058	ENSG00000178719.16	GRINA	+
chr8	144080590	144084590	ENSG00000197858.10	GPAA1	+
chr8	144093027	144097027	ENSG00000179091.4	CYC1	+
chr8	144102499	144106499	ENSG00000179632.9	MAF1	+
chr8	144135769	144139769	ENSG00000235173.6	HGH1	+
chr8	144146016	144150016	ENSG00000179832.17	MROH1	+
chr8	144289370	144293370	ENSG00000261236.6	BOP1	-
chr8	144289591	144293591	ENSG00000185122.10	HSF1	+
chr8	144324910	144328910	ENSG00000185000.10	DGAT1	-
chr8	144371101	144375101	ENSG00000173137.11	ADCK5	+
chr8	144442444	144446444	ENSG00000160949.16	TONSL	-
chr8	144463677	144467677	ENSG00000187954.12	CYHR1	-
chr8	144464043	144468043	ENSG00000167702.11	KIFC2	+
chr8	144474335	144478335	ENSG00000160973.7	FOXH1	-
chr8	144475969	144479969	ENSG00000160972.9	PPP1R16A	+
chr8	144507074	144511074	ENSG00000167700.8	MFSD3	+
chr8	144515845	144519845	ENSG00000160957.12	RECQL4	-
chr8	144515992	144519992	ENSG00000160959.7	LRRC14	+
chr8	144527132	144531132	ENSG00000213563.6	C8orf82	-
chr8	144754417	144758417	ENSG00000198169.8	ZNF251	-
chr8	144785345	144789345	ENSG00000196378.11	ZNF34	-
chr8	144790587	144794587	ENSG00000161016.16	RPL8	-
chr8	144796876	144800876	ENSG00000197363.9	ZNF517	+
chr8	144825464	144829464	ENSG00000147789.15	ZNF7	+
chr8	144900168	144904168	ENSG00000196150.13	ZNF250	-
chr8	145050378	145054378	ENSG00000182307.12	C8orf33	+
chr8	17244571	17248571	ENSG00000155975.9	VPS37A	+
chr8	17244878	17248878	ENSG00000198791.11	CNOT7	-
chr8	17920840	17924840	ENSG00000078674.17	PCM1	+
chr8	18082998	18086998	ENSG00000104763.18	ASAH1	-
chr8	19815140	19819140	ENSG00000104613.11	INTS10	+
chr8	20195367	20199367	ENSG00000147416.10	ATP6V1B2	+
chr8	20301963	20305963	ENSG00000061337.15	LZTS1	-
chr8	21917671	21921671	ENSG00000130227.16	XPO7	+
chr8	22087159	22091159	ENSG00000158863.21	FAM160B2	+
chr8	22107419	22111419	ENSG00000275074.1	NUDT18	-
chr8	22139951	22143951	ENSG00000168476.11	REEP4	-
chr8	22243104	22247104	ENSG00000168495.12	POLR3D	+
chr8	22365249	22369249	ENSG00000104635.13	SLC39A14	+
chr8	22438819	22442819	ENSG00000120910.14	PPP3CC	+
chr8	230137	234137	ENSG00000172748.12	ZNF596	+
chr8	23223126	23227126	ENSG00000104689.9	TNFRSF10A	-
chr8	23455695	23459695	ENSG00000197217.12	ENTPD4	-
chr8	23526805	23530805	ENSG00000147454.13	SLC25A37	+
chr8	25456476	25460476	ENSG00000104756.15	KCTD9	-
chr8	25456997	25460997	ENSG00000184661.13	CDCA2	+
chr8	26289491	26293491	ENSG00000221914.8	PPP2R2A	+
chr8	26380898	26384898	ENSG00000104765.15	BNIP3L	+
chr8	27309319	27313319	ENSG00000104228.12	TRIM35	-
chr8	27309482	27313482	ENSG00000120899.17	PTK2B	+
chr8	27488779	27492779	ENSG00000120915.13	EPHX2	+
chr8	27769949	27773949	ENSG00000171320.14	ESCO2	+
chr8	27770653	27774653	ENSG00000147419.16	CCDC25	-
chr8	28400701	28404701	ENSG00000186918.13	ZNF395	-
chr8	28492205	28496205	ENSG00000104290.10	FZD3	+
chr8	28888242	28892242	ENSG00000104299.14	INTS9	-
chr8	28888394	28892394	ENSG00000147421.17	HMBOX1	+
chr8	29261124	29265124	ENSG00000197892.12	KIF13B	-
chr8	30081208	30085208	ENSG00000133872.13	SARAF	-
chr8	30154297	30158297	ENSG00000104671.7	DCTN6	+
chr8	30656251	30660251	ENSG00000197265.8	GTF2E2	-
chr8	30725926	30729926	ENSG00000104687.12	GSR	-
chr8	31031715	31035715	ENSG00000172733.11	PURG	-
chr8	31031801	31035801	ENSG00000165392.9	WRN	+
chr8	33471422	33475422	ENSG00000172728.15	FUT10	-
chr8	37734599	37738599	ENSG00000147475.14	ERLIN2	+
chr8	37760593	37764593	ENSG00000147471.11	PROSC	+
chr8	37897467	37901467	ENSG00000156675.15	RAB11FIP1	-
chr8	38028341	38032341	ENSG00000187840.4	EIF4EBP1	+
chr8	38103242	38107242	ENSG00000129691.15	ASH2L	+
chr8	38380272	38384272	ENSG00000147548.16	WHSC1L1	-
chr8	38994824	38998824	ENSG00000169490.16	TM2D2	-
chr8	38994869	38998869	ENSG00000168615.11	ADAM9	+
chr8	404428	408428	ENSG00000147364.16	FBXO25	+
chr8	41488396	41492396	ENSG00000147533.16	GOLGA7	+
chr8	41527206	41531206	ENSG00000147536.11	GINS4	+
chr8	41575187	41579187	ENSG00000158669.11	GPAT4	+
chr8	42049990	42053990	ENSG00000083168.9	KAT6A	-
chr8	42150946	42154946	ENSG00000070718.11	AP3M2	+
chr8	42389624	42393624	ENSG00000078668.13	VDAC3	+
chr8	42841325	42845325	ENSG00000131931.8	THAP1	-
chr8	42894932	42898932	ENSG00000168172.8	HOOK3	+
chr8	42895290	42899290	ENSG00000120925.14	RNF170	-
chr8	43138455	43142455	ENSG00000165102.14	HGSNAT	+
chr8	47258575	47262575	ENSG00000164808.16	SPIDR	+
chr8	47958183	47962183	ENSG00000253729.7	PRKDC	-
chr8	47958185	47962185	ENSG00000104738.16	MCM4	+
chr8	51897186	51901186	ENSG00000168300.13	PCMTD1	-
chr8	54020529	54024529	ENSG00000187735.12	TCEA1	-
chr8	54100017	54104017	ENSG00000120992.17	LYPLA1	-
chr8	55771142	55775142	ENSG00000137574.10	TGS1	+
chr8	55771407	55775407	ENSG00000167904.14	TMEM68	-
chr8	55877813	55881813	ENSG00000254087.7	LYN	+
chr8	56072581	56076581	ENSG00000008988.9	RPS20	-
chr8	56209324	56213324	ENSG00000181690.7	PLAG1	-
chr8	56209686	56213686	ENSG00000170791.17	CHCHD7	+
chr8	56991844	56995844	ENSG00000104331.8	IMPAD1	-
chr8	58550924	58554924	ENSG00000137575.11	SDCBP	+
chr8	60279412	60283412	ENSG00000178538.9	CA8	-
chr8	60514857	60518857	ENSG00000104388.14	RAB2A	+
chr8	60676778	60680778	ENSG00000171316.11	CHD7	+
chr8	61712640	61716640	ENSG00000198363.16	ASPH	-
chr8	63166553	63170553	ENSG00000185728.16	YTHDF3	+
chr8	65632217	65636217	ENSG00000104442.9	ARMC1	-
chr8	65642734	65646734	ENSG00000066855.15	MTFR1	+
chr8	65840322	65844322	ENSG00000205268.10	PDE7A	-
chr8	66427028	66431028	ENSG00000179041.3	RRS1	+
chr8	66428185	66432185	ENSG00000147576.15	ADHFE1	+
chr8	66612247	66616247	ENSG00000185697.16	MYBL1	-
chr8	66665217	66669217	ENSG00000175073.7	VCPIP1	-
chr8	66665596	66669596	ENSG00000270024.5	C8orf44-SGK3	+
chr8	66665615	66669615	ENSG00000213865.7	C8orf44	+
chr8	67054604	67058604	ENSG00000178125.14	PPP1R42	-
chr8	67060426	67064426	ENSG00000104218.14	CSPP1	+
chr8	70401805	70405805	ENSG00000140396.12	NCOA2	-
chr8	70667174	70671174	ENSG00000147592.8	LACTB2	-
chr8	70667365	70671365	ENSG00000221947.7	XKR9	+
chr8	73006864	73010864	ENSG00000147601.13	TERF1	+
chr8	73292612	73296612	ENSG00000121039.9	RDH10	+
chr8	73293789	73297789	ENSG00000147604.13	RPL7	-
chr8	73745708	73749708	ENSG00000040341.17	STAU2	-
chr8	73876854	73880854	ENSG00000258677.2	RP11-463D19.2	-
chr8	73876910	73880910	ENSG00000104343.19	UBE2W	-
chr8	73970287	73974287	ENSG00000154582.16	TCEB1	-
chr8	73970437	73974437	ENSG00000175606.10	TMEM70	+
chr8	79765863	79769863	ENSG00000164683.16	HEY1	-
chr8	80028289	80032289	ENSG00000147586.9	MRPS28	-
chr8	81684693	81688693	ENSG00000133731.9	IMPA1	-
chr8	85218421	85222421	ENSG00000176731.11	C8orf59	-
chr8	85218587	85222587	ENSG00000185015.7	CA13	+
chr8	86340738	86344738	ENSG00000123124.13	WWP1	+
chr8	89755747	89759747	ENSG00000104312.7	RIPK2	+
chr8	89899859	89903859	ENSG00000164823.9	OSGIN2	+
chr8	90983257	90987257	ENSG00000253250.2	C8orf88	-
chr8	91068196	91072196	ENSG00000155100.10	OTUD6B	+
chr8	93739017	93743017	ENSG00000183808.11	RBM12B	-
chr8	93752844	93756844	ENSG00000164953.15	TMEM67	+
chr8	94473109	94477109	ENSG00000197275.13	RAD54B	-
chr8	94551529	94555529	ENSG00000164944.11	KIAA1429	-
chr8	94893767	94897767	ENSG00000156170.12	NDUFAF6	+
chr8	94894678	94898678	ENSG00000175305.17	CCNE2	-
chr8	94947411	94951411	ENSG00000164938.13	TP53INP1	-
chr8	95131804	95135804	ENSG00000175895.3	PLEKHF2	+
chr8	96259610	96263610	ENSG00000156469.8	MTERF3	-
chr8	96259715	96263715	ENSG00000156471.12	PTDSS1	+
chr8	96643227	96647227	ENSG00000104324.15	CPQ	+
chr8	98115241	98119241	ENSG00000132541.10	RIDA	-
chr8	98115297	98119297	ENSG00000104356.10	POP1	+
chr8	98940827	98944827	ENSG00000104375.15	STK3	-
chr8	98942403	98946403	ENSG00000164920.9	OSR2	+
chr9	100097040	100101040	ENSG00000023318.7	ERP44	-
chr9	100097256	100101256	ENSG00000119509.12	INVS	+
chr9	100350939	100354939	ENSG00000136891.13	TEX10	-
chr9	101396614	101400614	ENSG00000136897.7	MRPL50	-
chr9	101396873	101400873	ENSG00000136870.10	ZNF189	+
chr9	104092260	104096260	ENSG00000136824.18	SMC2	+
chr9	105242622	105246622	ENSG00000070214.15	SLC44A1	+
chr9	105445796	105449796	ENSG00000106701.11	FSD1L	+
chr9	105556130	105560130	ENSG00000106692.13	FKTN	+
chr9	105692544	105696544	ENSG00000095209.11	TMEM38B	+
chr9	107281137	107285137	ENSG00000119318.12	RAD23B	+
chr9	108932116	108936116	ENSG00000070061.14	IKBKAP	-
chr9	108932181	108936181	ENSG00000119328.11	FAM206A	+
chr9	109011529	109015529	ENSG00000119326.14	CTNNAL1	-
chr9	109117945	109121945	ENSG00000106771.12	TMEM245	-
chr9	110254640	110258640	ENSG00000136810.12	TXN	-
chr9	111629352	111633352	ENSG00000059769.19	DNAJC25	+
chr9	111629386	111633386	ENSG00000244115.1	DNAJC25-GNG10	+
chr9	111894766	111898766	ENSG00000148154.9	UGCG	+
chr9	112331667	112335667	ENSG00000119314.15	PTBP3	-
chr9	112377937	112381937	ENSG00000119471.14	HSDL2	+
chr9	112484847	112488847	ENSG00000165185.14	KIAA1958	+
chr9	112716236	112720236	ENSG00000148153.13	INIP	-
chr9	112748838	112752838	ENSG00000148158.16	SNX30	+
chr9	113148942	113152942	ENSG00000136867.10	SLC31A2	+
chr9	113219361	113223361	ENSG00000119321.8	FKBP15	-
chr9	113219562	113223562	ENSG00000136868.10	SLC31A1	+
chr9	113273343	113277343	ENSG00000136875.12	PRPF4	+
chr9	113273589	113277589	ENSG00000176386.8	CDC26	-
chr9	113399333	113403333	ENSG00000148218.15	ALAD	-
chr9	113408054	113412054	ENSG00000157653.11	C9orf43	+
chr9	113408672	113412672	ENSG00000148229.12	POLE3	-
chr9	114503450	114507450	ENSG00000095397.13	WHRN	-
chr9	114585746	114589746	ENSG00000136888.6	ATP6V1G1	+
chr9	116685302	116689302	ENSG00000119401.10	TRIM32	+
chr9	120712470	120716470	ENSG00000106780.8	MEGF9	-
chr9	120791412	120795412	ENSG00000119402.16	FBXW2	-
chr9	120840984	120844984	ENSG00000095261.13	PSMD5	-
chr9	121072863	121076863	ENSG00000119397.16	CNTRL	+
chr9	121368304	121372304	ENSG00000148175.12	STOM	-
chr9	122091606	122095606	ENSG00000175764.14	TTLL11	-
chr9	122157819	122161819	ENSG00000119421.6	NDUFA8	-
chr9	122157908	122161908	ENSG00000185681.12	MORN5	+
chr9	122262603	122266603	ENSG00000148187.17	MRRF	+
chr9	122262839	122266839	ENSG00000119446.13	RBM18	-
chr9	122903341	122907341	ENSG00000056586.15	RC3H2	-
chr9	122929500	122933500	ENSG00000171448.8	ZBTB26	-
chr9	122938833	122942833	ENSG00000011454.16	RABGAP1	+
chr9	123266576	123270576	ENSG00000165209.18	STRBP	-
chr9	123354170	123358170	ENSG00000148204.11	CRB2	+
chr9	123928152	123932152	ENSG00000119522.16	DENND1A	-
chr9	124769310	124773310	ENSG00000148200.16	NR6A1	-
chr9	124859981	124863981	ENSG00000136942.14	RPL35	-
chr9	124860130	124864130	ENSG00000136950.13	ARPC5L	+
chr9	125141506	125145506	ENSG00000173611.17	SCAI	-
chr9	125198542	125202542	ENSG00000136933.16	RABEPK	+
chr9	125239330	125243330	ENSG00000044574.7	HSPA5	-
chr9	125259794	125263794	ENSG00000165219.21	GAPVD1	+
chr9	125705234	125709234	ENSG00000119487.16	MAPKAP1	-
chr9	125745345	125749345	ENSG00000167081.16	PBX3	+
chr9	126803006	126807006	ENSG00000169155.9	ZBTB43	+
chr9	126912774	126916774	ENSG00000136828.18	RALGPS1	+
chr9	127222265	127226265	ENSG00000136895.18	GARNL3	+
chr9	127395138	127399138	ENSG00000136856.17	SLC2A8	+
chr9	127714066	127718066	ENSG00000167094.15	TTC16	+
chr9	127733317	127737317	ENSG00000160404.17	TOR2A	-
chr9	127903408	127907408	ENSG00000160408.14	ST6GALNAC6	-
chr9	127915038	127919038	ENSG00000136840.18	ST6GALNAC4	-
chr9	127936484	127940484	ENSG00000136908.17	DPM2	-
chr9	127978513	127982513	ENSG00000167106.11	FAM102A	-
chr9	128066201	128070201	ENSG00000148339.12	SLC25A25	+
chr9	128066206	128070206	ENSG00000171169.8	NAIF1	-
chr9	128126462	128130462	ENSG00000148334.14	PTGES2	-
chr9	128147071	128151071	ENSG00000148346.11	LCN2	+
chr9	128158260	128162260	ENSG00000171159.4	C9orf16	+
chr9	128189655	128193655	ENSG00000106976.20	DNM1	+
chr9	128202383	128206383	ENSG00000148337.20	CIZ1	-
chr9	128273379	128277379	ENSG00000175854.11	SWI5	+
chr9	128273995	128277995	ENSG00000167110.16	GOLGA2	-
chr9	128338646	128342646	ENSG00000167114.12	SLC27A4	+
chr9	128453186	128457186	ENSG00000136811.16	ODF2	+
chr9	128502700	128506700	ENSG00000119392.14	GLE1	+
chr9	128550558	128554558	ENSG00000197694.14	SPTAN1	+
chr9	128654787	128658787	ENSG00000119333.11	WDR34	-
chr9	128722127	128726127	ENSG00000160446.18	ZDHHC12	-
chr9	128816474	128820474	ENSG00000167136.6	ENDOG	+
chr9	128827821	128831821	ENSG00000198917.12	C9orf114	-
chr9	128880112	128884112	ENSG00000136802.11	LRRC8A	+
chr9	128880494	128884494	ENSG00000171097.13	KYAT1	-
chr9	129026303	129030303	ENSG00000148341.17	SH3GLB2	-
chr9	129034621	129038621	ENSG00000148343.18	FAM73B	+
chr9	129079100	129083100	ENSG00000167130.17	DOLPP1	+
chr9	129108950	129112950	ENSG00000119383.19	PTPA	+
chr9	129109189	129113189	ENSG00000095321.16	CRAT	-
chr9	129176262	129180262	ENSG00000188483.7	IER5L	-
chr9	129640169	129644169	ENSG00000148331.11	ASB6	-
chr9	129822134	129826134	ENSG00000136827.11	TOR1A	-
chr9	129832698	129836698	ENSG00000136878.12	USP20	+
chr9	129833863	129837863	ENSG00000136819.15	C9orf78	-
chr9	130576965	130580965	ENSG00000107164.15	FUBP3	+
chr9	130691721	130695721	ENSG00000130713.15	EXOSC2	+
chr9	130711946	130715946	ENSG00000097007.17	ABL1	+
chr9	131123561	131127561	ENSG00000126883.16	NUP214	+
chr9	131274547	131278547	ENSG00000126882.12	FAM78A	-
chr9	131392093	131396093	ENSG00000130723.17	PRRC2B	+
chr9	131500902	131504902	ENSG00000130714.15	POMT1	+
chr9	131529268	131533268	ENSG00000130717.12	UCK1	-
chr9	131738074	131742074	ENSG00000107263.18	RAPGEF1	-
chr9	132352985	132356985	ENSG00000107290.13	SETX	-
chr9	133147334	133151334	ENSG00000160271.14	RALGDS	-
chr9	133334398	133338398	ENSG00000148296.6	SURF6	-
chr9	133374166	133378166	ENSG00000148248.13	SURF4	-
chr9	133374367	133378367	ENSG00000198870.7	STKLD1	+
chr9	134023439	134027439	ENSG00000235106.9	LINC00094	+
chr9	134066535	134070535	ENSG00000169925.16	BRD3	-
chr9	135497984	135501984	ENSG00000122140.10	MRPS2	+
chr9	135499734	135503734	ENSG00000160345.12	C9orf116	-
chr9	135905228	135909228	ENSG00000130559.18	CAMSAP1	-
chr9	135959380	135963380	ENSG00000130560.8	UBAC1	-
chr9	136116863	136120863	ENSG00000238227.7	C9orf69	-
chr9	136243841	136247841	ENSG00000165661.16	QSOX2	-
chr9	136361789	136365789	ENSG00000213221.4	DNLZ	-
chr9	136371681	136375681	ENSG00000187796.13	CARD9	-
chr9	136398168	136402168	ENSG00000165684.4	SNAPC4	-
chr9	136481759	136485759	ENSG00000148396.18	SEC16A	-
chr9	136543862	136547862	ENSG00000148400.9	NOTCH1	-
chr9	136685423	136689423	ENSG00000169692.12	AGPAT2	-
chr9	136710570	136714570	ENSG00000165716.10	FAM69B	+
chr9	136789355	136793355	ENSG00000244187.7	TMEM141	+
chr9	136789379	136793379	ENSG00000272896.1	RP11-216L13.17	+
chr9	136805943	136809943	ENSG00000196642.17	RABL6	+
chr9	136846724	136850724	ENSG00000054148.17	PHPT1	+
chr9	136848943	136852943	ENSG00000177943.13	MAMDC4	+
chr9	136864286	136868286	ENSG00000107223.12	EDF1	-
chr9	136942696	136946696	ENSG00000159069.13	FBXW5	-
chr9	136943246	136947246	ENSG00000176919.11	C8G	+
chr9	136947551	136951551	ENSG00000184925.11	LCN12	+
chr9	136975505	136979505	ENSG00000107317.11	PTGDS	+
chr9	136990418	136994418	ENSG00000148362.10	C9orf142	+
chr9	137026922	137030922	ENSG00000107331.16	ABCA2	-
chr9	137068588	137072588	ENSG00000186193.8	SAPCD2	-
chr9	137084927	137088927	ENSG00000177239.14	MAN1B1	+
chr9	137186549	137190549	ENSG00000176248.8	ANAPC2	-
chr9	137186647	137190647	ENSG00000176101.11	SSNA1	+
chr9	137219581	137223581	ENSG00000212864.3	RNF208	-
chr9	137222635	137226635	ENSG00000197191.4	CYSRT1	+
chr9	137225271	137229271	ENSG00000233198.3	RNF224	+
chr9	137239213	137243213	ENSG00000188229.5	TUBB4B	+
chr9	137253173	137257173	ENSG00000188986.5	NELFB	+
chr9	137275749	137279749	ENSG00000198113.2	TOR4A	+
chr9	137300251	137304251	ENSG00000198435.3	NRARP	-
chr9	137421262	137425262	ENSG00000187609.15	EXD3	-
chr9	137421350	137425350	ENSG00000188747.8	NOXA1	+
chr9	137457334	137461334	ENSG00000165802.20	NSMF	-
chr9	137548534	137552534	ENSG00000130653.15	PNPLA7	-
chr9	137549199	137553199	ENSG00000182154.7	MRPL41	+
chr9	137576935	137580935	ENSG00000148399.12	DPH7	-
chr9	137588490	137592490	ENSG00000165724.5	ZMYND19	-
chr9	137603654	137607654	ENSG00000197070.13	ARRDC1	+
chr9	137616963	137620963	ENSG00000181090.18	EHMT1	+
chr9	15420704	15424704	ENSG00000164975.15	SNAPC3	+
chr9	19407059	19411059	ENSG00000177076.5	ACER2	+
chr9	32382603	32386603	ENSG00000122729.18	ACO1	+
chr9	33074659	33078659	ENSG00000122692.8	SMU1	-
chr9	33165356	33169356	ENSG00000086062.12	B4GALT1	-
chr9	33262761	33266761	ENSG00000107262.17	BAG1	-
chr9	33262879	33266879	ENSG00000086065.13	CHMP5	+
chr9	33288511	33292511	ENSG00000086102.18	NFX1	+
chr9	33471930	33475930	ENSG00000165271.16	NOL6	-
chr9	33815567	33819567	ENSG00000107341.4	UBE2R2	+
chr9	34046949	34050949	ENSG00000137073.20	UBAP2	-
chr9	34374853	34378853	ENSG00000164976.8	KIAA1161	-
chr9	34455414	34459414	ENSG00000122735.15	DNAI1	+
chr9	34456570	34460570	ENSG00000164970.14	FAM219A	-
chr9	34521041	34525041	ENSG00000168913.6	ENHO	-
chr9	34610104	34614104	ENSG00000164967.9	RPP25L	-
chr9	34644645	34648645	ENSG00000258728.1	RP11-195F19.29	+
chr9	34648702	34652702	ENSG00000137070.17	IL11RA	+
chr9	34662048	34666048	ENSG00000213927.3	CCL27	-
chr9	34664112	34668112	ENSG00000187186.14	RP11-195F19.5	-
chr9	34987641	34991641	ENSG00000137094.14	DNAJB5	+
chr9	35071249	35075249	ENSG00000165280.15	VCP	-
chr9	35078016	35082016	ENSG00000221829.9	FANCG	-
chr9	35114341	35118341	ENSG00000005238.19	FAM214B	-
chr9	35488127	35492127	ENSG00000198853.11	RUSC2	+
chr9	35603305	35607305	ENSG00000107140.15	TESK1	+
chr9	35656290	35660290	ENSG00000159884.11	CCDC107	+
chr9	35730335	35734335	ENSG00000107175.11	CREB3	+
chr9	35730395	35734395	ENSG00000137076.19	TLN1	-
chr9	35747228	35751228	ENSG00000070610.14	GBA2	-
chr9	35747287	35751287	ENSG00000107185.9	RGP1	+
chr9	35812451	35816451	ENSG00000137103.16	TMEM8B	+
chr9	35813354	35817354	ENSG00000137133.10	HINT2	-
chr9	36134536	36138536	ENSG00000122694.15	GLIPR2	+
chr9	36188856	36192856	ENSG00000122705.16	CLTA	+
chr9	36485548	36489548	ENSG00000137075.17	RNF38	-
chr9	36570862	36574862	ENSG00000165304.7	MELK	+
chr9	37118539	37122539	ENSG00000147905.17	ZCCHC7	+
chr9	37420666	37424666	ENSG00000137106.17	GRHPR	+
chr9	37463399	37467399	ENSG00000168795.4	ZBTB5	-
chr9	37483935	37487935	ENSG00000137054.15	POLR1E	+
chr9	37590469	37594469	ENSG00000256966.6	RP11-613M10.8	-
chr9	37590642	37594642	ENSG00000175768.12	TOMM5	-
chr9	37902353	37906353	ENSG00000122696.13	SLC25A51	-
chr9	38066687	38070687	ENSG00000255872.3	RP11-613M10.9	-
chr9	38067211	38071211	ENSG00000107338.9	SHB	-
chr9	38390664	38394664	ENSG00000137124.7	ALDH1B1	+
chr9	4677559	4681559	ENSG00000106993.11	CDC37L1	+
chr9	4740043	4744043	ENSG00000147853.16	AK3	-
chr9	4790869	4794869	ENSG00000120158.11	RCL1	+
chr9	4982390	4986390	ENSG00000096968.13	JAK2	+
chr9	5627025	5631025	ENSG00000107036.11	RIC1	+
chr9	6411151	6415151	ENSG00000147854.16	UHRF2	+
chr9	64367394	64371394	ENSG00000172014.12	ANKRD20A4	+
chr9	69757959	69761959	ENSG00000188647.12	PTAR1	-
chr9	70256962	70260962	ENSG00000198887.8	SMC5	+
chr9	71908931	71912931	ENSG00000107362.13	ABHD17B	-
chr9	71909510	71913510	ENSG00000155621.14	C9orf85	+
chr9	72363235	72367235	ENSG00000107372.12	ZFAND5	-
chr9	74950886	74954886	ENSG00000135045.6	C9orf40	-
chr9	75026423	75030423	ENSG00000156017.12	CARNMT1	-
chr9	75086217	75090217	ENSG00000106733.20	NMRK1	-
chr9	75086543	75090543	ENSG00000134996.11	OSTF1	+
chr9	76392517	76396517	ENSG00000135002.11	RFK	-
chr9	77175353	77179353	ENSG00000197969.11	VPS13A	+
chr9	78295143	78299143	ENSG00000135069.13	PSAT1	+
chr9	83919465	83923465	ENSG00000165115.14	KIF27	-
chr9	85740029	85744029	ENSG00000135049.15	AGTPBP1	-
chr9	85939146	85943146	ENSG00000135040.15	NAA35	+
chr9	86281102	86285102	ENSG00000135070.14	ISCA1	-
chr9	86352454	86356454	ENSG00000083223.17	ZCCHC6	-
chr9	88386419	88390419	ENSG00000106723.16	SPIN1	+
chr9	89309198	89313198	ENSG00000123975.4	CKS2	+
chr9	89316506	89320506	ENSG00000187742.14	SECISBP2	+
chr9	91359913	91363913	ENSG00000148090.11	AUH	-
chr9	91421862	91425862	ENSG00000165030.3	NFIL3	-
chr9	91948162	91952162	ENSG00000169071.14	ROR2	-
chr9	92113384	92117384	ENSG00000090054.13	SPTLC1	-
chr9	92291756	92295756	ENSG00000196305.17	IARS	-
chr9	92668265	92672265	ENSG00000127080.9	IPPK	-
chr9	92762812	92766812	ENSG00000185963.13	BICD2	-
chr9	92876038	92880038	ENSG00000127081.13	ZNF484	-
chr9	93056688	93060688	ENSG00000157303.10	SUSD3	+
chr9	93094218	93098218	ENSG00000165233.17	CARD19	+
chr9	93449722	93453722	ENSG00000048828.16	FAM120A	+
chr9	93451592	93455592	ENSG00000188938.15	FAM120AOS	-
chr9	94028794	94032794	ENSG00000158079.14	PTPDC1	+
chr9	94257311	94261311	ENSG00000175787.16	ZNF169	+
chr9	94372551	94376551	ENSG00000148110.15	MFSD14B	+
chr9	94724701	94728701	ENSG00000148120.15	C9orf3	+
chr9	95424796	95428796	ENSG00000158169.12	FANCC	-
chr9	95873701	95877701	ENSG00000182150.15	ERCC6L2	+
chr9	96416329	96420329	ENSG00000165244.6	ZNF367	-
chr9	96448201	96452201	ENSG00000130956.13	HABP4	+
chr9	97011708	97015708	ENSG00000196312.12	MFSD14C	-
chr9	97037643	97041643	ENSG00000136943.10	CTSV	-
chr9	97409950	97413950	ENSG00000196116.7	TDRD7	+
chr9	97499180	97503180	ENSG00000136842.13	TMOD1	+
chr9	97631575	97635575	ENSG00000136925.14	TSTD2	-
chr9	97631626	97635626	ENSG00000136937.12	NCBP1	+
chr9	97695357	97699357	ENSG00000136936.10	XPA	-
chr9	97920570	97924570	ENSG00000136932.13	TRMO	-
chr9	97981361	97985361	ENSG00000136938.8	ANP32B	+
chr9	98054739	98058739	ENSG00000095380.10	NANS	+
chr9	98190640	98194640	ENSG00000106789.12	CORO2A	-
chr9	98253721	98257721	ENSG00000095383.19	TBC1D2	-
chr9	98794965	98798965	ENSG00000165138.17	ANKS6	-
chr9	99102038	99106038	ENSG00000106799.12	TGFBR1	+
chr9	99819855	99823855	ENSG00000119508.17	NR4A3	+
chrM	10337	14337	ENSG00000198786.2	MT-ND5	+
chrM	12673	16673	ENSG00000198695.2	MT-ND6	-
chrM	12747	16747	ENSG00000198727.2	MT-CYB	+
chrM	1307	5307	ENSG00000198888.2	MT-ND1	+
chrM	2470	6470	ENSG00000198763.3	MT-ND2	+
chrM	3904	7904	ENSG00000198804.2	MT-CO1	+
chrM	5586	9586	ENSG00000198712.1	MT-CO2	+
chrM	6366	10366	ENSG00000228253.1	MT-ATP8	+
chrM	6527	10527	ENSG00000198899.2	MT-ATP6	+
chrM	7207	11207	ENSG00000198938.2	MT-CO3	+
chrM	8059	12059	ENSG00000198840.2	MT-ND3	+
chrM	8470	12470	ENSG00000212907.2	MT-ND4L	+
chrM	8760	12760	ENSG00000198886.2	MT-ND4	+
chrX	10013562	10017562	ENSG00000047644.18	WWC3	+
chrX	101096218	101100218	ENSG00000102384.13	CENPI	+
chrX	103213092	103217092	ENSG00000102409.9	BEX4	+
chrX	104164620	104168620	ENSG00000123575.8	FAM199X	+
chrX	107626424	107630424	ENSG00000147224.10	PRPS1	+
chrX	109533781	109537781	ENSG00000101888.11	NXT2	+
chrX	109731403	109735403	ENSG00000068366.19	ACSL4	-
chrX	110000631	110004631	ENSG00000157600.11	TMEM164	+
chrX	11109301	11113301	ENSG00000004961.14	HCCS	+
chrX	11756159	11760159	ENSG00000005302.17	MSL3	+
chrX	118344073	118348073	ENSG00000131725.13	WDR44	+
chrX	118493898	118497898	ENSG00000147251.15	DOCK11	+
chrX	118725572	118729572	ENSG00000131724.10	IL13RA1	+
chrX	119234245	119238245	ENSG00000101856.9	PGRMC1	+
chrX	119466400	119470400	ENSG00000005022.5	SLC25A5	+
chrX	119572467	119576467	ENSG00000077721.15	UBE2A	+
chrX	119869487	119873487	ENSG00000125356.6	NDUFA1	+
chrX	119869827	119873827	ENSG00000125352.5	RNF113A	-
chrX	120248752	120252752	ENSG00000177485.6	ZBTB33	+
chrX	120628150	120632150	ENSG00000171155.7	C1GALT1C1	-
chrX	123857724	123861724	ENSG00000101966.12	XIAP	+
chrX	123958212	123962212	ENSG00000101972.18	STAG2	+
chrX	129841909	129845909	ENSG00000188706.12	ZDHHC9	-
chrX	129979107	129983107	ENSG00000085185.15	BCORL1	+
chrX	130266899	130270899	ENSG00000056277.15	ZNF280C	-
chrX	134371253	134375253	ENSG00000156531.16	PHF6	+
chrX	134794789	134798789	ENSG00000156500.14	FAM122C	+
chrX	134795232	134799232	ENSG00000156504.16	FAM122B	-
chrX	134913267	134917267	ENSG00000101928.12	MOSPD1	-
chrX	134988938	134992938	ENSG00000184785.5	SMIM10	+
chrX	135030366	135034366	ENSG00000134590.13	FAM127A	+
chrX	135050196	135054196	ENSG00000203950.6	FAM127B	-
chrX	135096634	135100634	ENSG00000196972.8	SMIM10L2B	-
chrX	135169398	135173398	ENSG00000169551.12	CT55	-
chrX	135342087	135346087	ENSG00000186376.14	ZNF75D	-
chrX	135342796	135346796	ENSG00000173275.12	ZNF449	+
chrX	135419943	135423943	ENSG00000178947.8	SMIM10L2A	+
chrX	135518659	135522659	ENSG00000165359.14	INTS6L	+
chrX	135971841	135975841	ENSG00000198689.10	SLC9A6	+
chrX	135972063	135976063	ENSG00000169446.5	MMGT1	-
chrX	13651189	13655189	ENSG00000176896.8	TCEANC	+
chrX	13732635	13736635	ENSG00000196459.13	TRAPPC2	-
chrX	13732745	13736745	ENSG00000046651.14	OFD1	+
chrX	1390724	1394724	ENSG00000169100.13	SLC25A6	-
chrX	1451762	1455762	ENSG00000169093.15	ASMTL	-
chrX	147909951	147913951	ENSG00000102081.13	FMR1	+
chrX	14871069	14875069	ENSG00000181544.13	FANCB	-
chrX	14871441	14875441	ENSG00000130150.11	MOSPD2	+
chrX	149936811	149940811	ENSG00000197021.8	CXorf40B	-
chrX	150566619	150570619	ENSG00000171100.14	MTM1	+
chrX	150896816	150900816	ENSG00000102181.20	CD99L2	-
chrX	151394515	151398515	ENSG00000160131.13	VMA21	+
chrX	152636183	152640183	ENSG00000268089.2	GABRQ	+
chrX	152696752	152700752	ENSG00000221867.8	MAGEA3	+
chrX	152828777	152832777	ENSG00000147400.8	CETN2	-
chrX	152828967	152832967	ENSG00000147383.10	NSDHL	+
chrX	153332155	153336155	ENSG00000063587.13	ZNF275	+
chrX	15333580	15337580	ENSG00000165195.15	PIGA	-
chrX	153468587	153472587	ENSG00000183479.12	TREX2	-
chrX	153598045	153602045	ENSG00000262919.7	FAM58A	-
chrX	153722697	153726697	ENSG00000185825.15	BCAP31	-
chrX	153722868	153726868	ENSG00000101986.11	ABCD1	+
chrX	153762196	153766196	ENSG00000198753.11	PLXNB3	+
chrX	153791516	153795516	ENSG00000180879.13	SSR4	+
chrX	153792523	153796523	ENSG00000067829.18	IDH3G	-
chrX	153932999	153936999	ENSG00000089820.15	ARHGAP4	-
chrX	153933223	153937223	ENSG00000102030.15	NAA10	-
chrX	153969807	153973807	ENSG00000172534.13	HCFC1	-
chrX	153970327	153974327	ENSG00000177854.7	TMEM187	+
chrX	154017989	154021989	ENSG00000184216.12	IRAK1	-
chrX	154377197	154381197	ENSG00000102119.10	EMD	+
chrX	154387955	154391955	ENSG00000147403.16	RPL10	+
chrX	154426632	154430632	ENSG00000071553.16	ATP6AP1	+
chrX	154477257	154481257	ENSG00000196976.7	LAGE3	-
chrX	154488690	154492690	ENSG00000126903.15	SLC10A3	-
chrX	154514242	154518242	ENSG00000071889.16	FAM3A	-
chrX	154545572	154549572	ENSG00000160211.15	G6PD	-
chrX	154760742	154764742	ENSG00000130826.16	DKC1	+
chrX	15491564	15495564	ENSG00000087842.10	PIR	-
chrX	155023980	155027980	ENSG00000165775.17	FUNDC2	+
chrX	155024940	155028940	ENSG00000185010.13	F8	-
chrX	155069362	155073362	ENSG00000182712.15	CMC4	-
chrX	155069420	155073420	ENSG00000185515.14	BRCC3	+
chrX	15853014	15857014	ENSG00000182287.13	AP1S2	-
chrX	16784427	16788427	ENSG00000086712.12	TXLNG	+
chrX	16868414	16872414	ENSG00000102054.17	RBBP7	-
chrX	18423583	18427583	ENSG00000008086.11	CDKL5	+
chrX	19341893	19345893	ENSG00000131828.13	PDHA1	+
chrX	20139844	20143844	ENSG00000173674.10	EIF1AX	-
chrX	20265100	20269100	ENSG00000177189.12	RPS6KA3	-
chrX	23781173	23785173	ENSG00000130066.16	SAT1	+
chrX	24025186	24029186	ENSG00000174010.9	KLHL15	-
chrX	24147173	24151173	ENSG00000005889.15	ZFX	+
chrX	24463221	24467221	ENSG00000067992.12	PDK3	+
chrX	24691919	24695919	ENSG00000101868.10	POLA1	+
chrX	30651359	30655359	ENSG00000198814.12	GK	+
chrX	316819	320819	ENSG00000178605.13	GTPBP6	-
chrX	40733858	40737858	ENSG00000180182.10	MED14	-
chrX	41083635	41087635	ENSG00000124486.12	USP9X	+
chrX	44541001	44545001	ENSG00000069509.5	FUNDC1	-
chrX	44871177	44875177	ENSG00000147050.14	KDM6A	+
chrX	46834940	46838940	ENSG00000102218.5	RP2	+
chrX	47142869	47146869	ENSG00000182872.15	RBM10	+
chrX	47143504	47147504	ENSG00000147123.10	NDUFB11	-
chrX	47215860	47219860	ENSG00000102225.15	CDK16	+
chrX	47559100	47563100	ENSG00000078061.12	ARAF	+
chrX	47580313	47584313	ENSG00000102265.11	TIMP1	+
chrX	47617853	47621853	ENSG00000008056.12	SYN1	-
chrX	47648604	47652604	ENSG00000126767.17	ELK1	-
chrX	48506962	48510962	ENSG00000102312.20	PORCN	+
chrX	48519158	48523158	ENSG00000147155.10	EBP	+
chrX	48537457	48541457	ENSG00000068354.15	TBC1D25	+
chrX	48674596	48678596	ENSG00000015285.10	WAS	+
chrX	48693554	48697554	ENSG00000101945.16	SUV39H1	+
chrX	48799377	48803377	ENSG00000094631.18	HDAC6	+
chrX	48917024	48921024	ENSG00000102096.9	PIM2	-
chrX	48956386	48960386	ENSG00000068308.13	OTUD5	-
chrX	49041486	49045486	ENSG00000068323.16	TFE3	-
chrX	49099170	49103170	ENSG00000196998.17	WDR45	-
chrX	49155351	49159351	ENSG00000280116.1	AC231657.1	-
chrX	49184528	49188528	ENSG00000012211.12	PRICKLE3	-
chrX	49198259	49202259	ENSG00000102003.10	SYP	-
chrX	49267843	49271843	ENSG00000049769.12	PPP1R3F	+
chrX	53420690	53424690	ENSG00000158423.16	RIBC1	+
chrX	53420728	53424728	ENSG00000072501.17	SMC1A	-
chrX	55180920	55184920	ENSG00000256045.2	MTRNR2L10	-
chrX	78137706	78141706	ENSG00000187325.4	TAF9B	-
chrX	9461295	9465295	ENSG00000101849.15	TBL1X	+
chrY	1390724	1394724	ENSG00000169100.13_PAR_Y	SLC25A6	-
chrY	1451762	1455762	ENSG00000169093.15_PAR_Y	ASMTL	-
chrY	316819	320819	ENSG00000178605.13_PAR_Y	GTPBP6	-

### Sheet: K562 TDP-43 promoter
Table S2: Genes with promoter TDP-43 binding/dG4 formation in K562 and HepG2 cells
TDP-43 promoter in K562 cells
Chr	Start	End	Gene_id	Genename	Strand
chr10	102150176	102154176	ENSG00000166197.16	NOLC1	+
chr10	102417189	102421189	ENSG00000107872.12	FBXL15	+
chr10	102419539	102423539	ENSG00000059915.16	PSD	-
chr10	102430661	102434661	ENSG00000107874.10	CUEDC2	-
chr10	102642496	102646496	ENSG00000171206.13	TRIM8	+
chr10	102852223	102856223	ENSG00000166275.15	BORCS7	+
chr10	102852272	102856272	ENSG00000270316.1	BORCS7-ASMT	+
chr10	103191306	103195306	ENSG00000076685.18	NT5C2	-
chr10	1047170	1051170	ENSG00000067064.10	IDI1	-
chr10	1047538	1051538	ENSG00000047056.14	WDR37	+
chr10	113852383	113856383	ENSG00000198924.7	DCLRE1A	-
chr10	113852661	113856661	ENSG00000196865.4	NHLRC2	+
chr10	114172220	114176220	ENSG00000165813.17	CCDC186	-
chr10	11740366	11744366	ENSG00000134463.14	ECHDC3	+
chr10	120849175	120853175	ENSG00000120008.15	WDR11	+
chr10	12193965	12197965	ENSG00000151465.13	CDC123	+
chr10	12194144	12198144	ENSG00000165609.12	NUDT5	-
chr10	123133962	123137962	ENSG00000188620.9	HMX3	+
chr10	124789727	124793727	ENSG00000258539.1	RP11-12J10.3	-
chr10	124789870	124793870	ENSG00000203791.14	METTL10	-
chr10	125894436	125898436	ENSG00000089876.11	DHX32	-
chr10	125894539	125898539	ENSG00000203780.10	FANK1	+
chr10	14876820	14880820	ENSG00000152455.15	SUV39H2	+
chr10	17226259	17230259	ENSG00000026025.14	VIM	+
chr10	17452330	17456330	ENSG00000148488.15	ST8SIA6	-
chr10	17642125	17646125	ENSG00000136738.14	STAM	+
chr10	21495262	21499262	ENSG00000204682.5	CASC10	-
chr10	22001769	22005769	ENSG00000136770.10	DNAJC1	-
chr10	22319211	22323211	ENSG00000168283.13	BMI1	+
chr10	24721668	24725668	ENSG00000107863.17	ARHGAP21	-
chr10	24950604	24954604	ENSG00000099256.18	PRTFDC1	-
chr10	25060279	25064279	ENSG00000151023.16	ENKUR	-
chr10	26859087	26863087	ENSG00000136754.16	ABI1	-
chr10	27240130	27244130	ENSG00000107897.18	ACBD5	-
chr10	28530493	28534493	ENSG00000095787.21	WAC	+
chr10	30431937	30435937	ENSG00000107968.9	MAP3K8	+
chr10	31926876	31930876	ENSG00000165322.17	ARHGAP12	-
chr10	32054431	32058431	ENSG00000170759.10	KIF5B	-
chr10	32444082	32448082	ENSG00000216937.12	CCDC7	+
chr10	35088642	35092642	ENSG00000108094.14	CUL2	-
chr10	35124791	35128791	ENSG00000095794.19	CREM	+
chr10	3783281	3787281	ENSG00000067082.14	KLF6	-
chr10	37854310	37858310	ENSG00000283179.1	AL135791.1	-
chr10	37856106	37860106	ENSG00000198105.12	ZNF248	-
chr10	42636568	42640568	ENSG00000196693.14	ZNF33B	-
chr10	42780801	42784801	ENSG00000165733.7	BMS1	+
chr10	43407166	43411166	ENSG00000169813.16	HNRNPF	-
chr10	43434841	43438841	ENSG00000243660.9	ZNF487	+
chr10	43604407	43608407	ENSG00000198298.12	ZNF485	+
chr10	43646856	43650856	ENSG00000169740.13	ZNF32	-
chr10	45592906	45596906	ENSG00000165406.15	MARCH8	-
chr10	46028714	46032714	ENSG00000266412.5	NCOA4	-
chr10	46284345	46288345	ENSG00000274209.4	ANTXRL	+
chr10	47320490	47324490	ENSG00000263761.2	GDF2	+
chr10	48654265	48658265	ENSG00000128805.14	ARHGAP22	-
chr10	49297193	49301193	ENSG00000177354.11	C10orf71	+
chr10	49537538	49541538	ENSG00000225830.11	ERCC6	-
chr10	50623163	50627163	ENSG00000198964.13	SGMS1	-
chr10	51697591	51701591	ENSG00000177613.8	CSTF2T	-
chr10	56359275	56363275	ENSG00000122952.16	ZWINT	-
chr10	58265934	58269934	ENSG00000151151.5	IPMK	-
chr10	58267058	58271058	ENSG00000122873.11	CISD1	+
chr10	58332975	58336975	ENSG00000072401.14	UBE2D1	+
chr10	58383022	58387022	ENSG00000108064.10	TFAM	+
chr10	59904656	59908656	ENSG00000108091.10	CCDC6	-
chr10	60776331	60780331	ENSG00000170312.15	CDK1	+
chr10	6086987	6090987	ENSG00000134453.15	RBM17	+
chr10	63131247	63135247	ENSG00000148572.15	NRBF2	+
chr10	63519363	63523363	ENSG00000165476.13	REEP3	+
chr10	63519850	63523850	ENSG00000171988.17	JMJD1C	-
chr10	68073348	68077348	ENSG00000148634.15	HERC4	-
chr10	68329174	68333174	ENSG00000096746.17	HNRNPH3	+
chr10	68331049	68335049	ENSG00000108187.15	PBLD	-
chr10	68470121	68474121	ENSG00000138346.14	DNA2	-
chr10	68525474	68529474	ENSG00000122912.14	SLC25A16	-
chr10	68719012	68723012	ENSG00000060339.13	CCAR1	+
chr10	68899278	68903278	ENSG00000107625.12	DDX50	+
chr10	68954128	68958128	ENSG00000165732.12	DDX21	+
chr10	69178232	69182232	ENSG00000156502.13	SUPV3L1	+
chr10	70168523	70172523	ENSG00000079332.14	SAR1A	-
chr10	70670803	70674803	ENSG00000138316.10	ADAMTS14	+
chr10	70886784	70890784	ENSG00000166228.8	PCBD1	-
chr10	71317258	71321258	ENSG00000198246.7	SLC29A3	+
chr10	71771498	71775498	ENSG00000107738.19	C10orf54	-
chr10	71849375	71853375	ENSG00000197746.13	PSAP	-
chr10	72214000	72218000	ENSG00000166295.8	ANAPC16	+
chr10	72215134	72219134	ENSG00000138303.17	ASCC1	-
chr10	72271920	72275920	ENSG00000168209.4	DDIT4	+
chr10	72353230	72357230	ENSG00000148719.14	DNAJB12	-
chr10	72690131	72694131	ENSG00000156026.14	MCU	+
chr10	73094974	73098974	ENSG00000122884.12	P4HA1	-
chr10	73166166	73170166	ENSG00000138286.14	FAM149B1	+
chr10	73167055	73171055	ENSG00000122882.10	ECD	-
chr10	73246862	73250862	ENSG00000213551.4	DNAJC9	-
chr10	73250693	73254693	ENSG00000182180.13	MRPS16	-
chr10	73412076	73416076	ENSG00000138279.15	ANXA7	-
chr10	73494024	73498024	ENSG00000107758.15	PPP3CB	-
chr10	73623953	73627953	ENSG00000166348.18	USP54	-
chr10	73742384	73746384	ENSG00000176986.15	SEC24C	+
chr10	73770291	73774291	ENSG00000196968.10	FUT11	+
chr10	73783582	73787582	ENSG00000214655.10	ZSWIM8	+
chr10	73809651	73813651	ENSG00000272916.5	RP11-574K11.31	-
chr10	73809798	73813798	ENSG00000166507.16	NDST2	-
chr10	73907177	73911177	ENSG00000122861.15	PLAU	+
chr10	74823582	74827582	ENSG00000156650.12	KAT6B	+
chr10	75097586	75101586	ENSG00000156671.12	SAMD8	+
chr10	75208154	75212154	ENSG00000165637.13	VDAC2	+
chr10	75234030	75238030	ENSG00000165644.10	COMTD1	-
chr10	77924526	77928526	ENSG00000151208.16	DLG5	-
chr10	78027545	78031545	ENSG00000148606.12	POLR3A	-
chr10	78031760	78035760	ENSG00000138326.18	RPS24	+
chr10	7816504	7820504	ENSG00000165632.7	TAF3	+
chr10	79067035	79071035	ENSG00000108175.16	ZMIZ1	+
chr10	79345469	79349469	ENSG00000108179.13	PPIF	+
chr10	80535902	80539902	ENSG00000178217.13	SH2D4B	+
chr10	84137440	84141440	ENSG00000165678.20	GHITM	+
chr10	87502875	87506875	ENSG00000107789.15	MINPP1	+
chr10	87861113	87865113	ENSG00000171862.9	PTEN	+
chr10	87861437	87865437	ENSG00000227268.3	KLLN	-
chr10	89699610	89703610	ENSG00000138182.14	KIF20B	+
chr10	91407280	91411280	ENSG00000165338.16	HECTD2	+
chr10	91796312	91800312	ENSG00000107854.5	TNKS2	+
chr10	92591286	92595286	ENSG00000138160.5	KIF11	+
chr10	93700572	93704572	ENSG00000148690.11	FRA10AC1	-
chr10	95654706	95658706	ENSG00000059573.8	ALDH18A1	-
chr10	97290637	97294637	ENSG00000269891.2	ARHGAP19-SLIT1	-
chr10	97290673	97294673	ENSG00000213390.10	ARHGAP19	-
chr10	97631500	97635500	ENSG00000171160.17	MORN4	-
chr10	97735121	97739121	ENSG00000155256.17	ZFYVE27	+
chr10	98444947	98448947	ENSG00000107521.18	HPS1	-
chr10	986019	990019	ENSG00000107937.18	GTPBP4	+
chr10	99428624	99432624	ENSG00000120053.10	GOT1	-
chr10	99618609	99622609	ENSG00000155287.10	SLC25A28	-
chr1	100130955	100134955	ENSG00000156876.9	SASS6	-
chr1	100131150	100135150	ENSG00000122435.9	TRMT13	+
chr1	100893998	100897998	ENSG00000162694.13	EXTL2	-
chr1	100894076	100898076	ENSG00000162695.11	SLC30A7	+
chr1	101024088	101028088	ENSG00000117543.20	DPH5	-
chr1	10208805	10212805	ENSG00000054523.17	KIF1B	+
chr1	10396592	10400592	ENSG00000142657.20	PGD	+
chr1	10428102	10432102	ENSG00000251503.8	APITD1-CORT	+
chr1	10428443	10432443	ENSG00000175279.21	APITD1	+
chr1	10470288	10474288	ENSG00000142655.12	PEX14	+
chr1	10470526	10474526	ENSG00000160049.11	DFFA	-
chr1	108198849	108202849	ENSG00000085491.15	SLC25A24	-
chr1	108690323	108694323	ENSG00000134186.11	PRPF38B	+
chr1	108744674	108748674	ENSG00000116266.10	STXBP3	+
chr1	108873350	108877350	ENSG00000121957.12	GPSM2	+
chr1	108961457	108965457	ENSG00000121940.15	CLCC1	-
chr1	108961484	108965484	ENSG00000274068.1	RP11-475E11.9	-
chr1	109087803	109091803	ENSG00000215717.5	TMEM167B	+
chr1	109211918	109215918	ENSG00000031698.12	SARS	+
chr1	109281186	109285186	ENSG00000134222.16	PSRC1	-
chr1	109424427	109428427	ENSG00000143106.12	PSMA5	-
chr1	109481479	109485479	ENSG00000162650.16	ATXN7L2	+
chr1	109492052	109496052	ENSG00000174151.14	CYB561D1	+
chr1	109546611	109550611	ENSG00000065135.9	GNAI3	+
chr1	109654081	109658081	ENSG00000168765.15	GSTM4	+
chr1	109982686	109986686	ENSG00000168710.17	AHCYL1	+
chr1	11010344	11014344	ENSG00000120948.15	TARDBP	+
chr1	11010662	11014662	ENSG00000277726.4	RP4-635E18.9	+
chr11	10306313	10310313	ENSG00000133805.15	AMPD3	+
chr11	103090215	103094215	ENSG00000137692.11	DCUN1D5	-
chr1	110336506	110340506	ENSG00000162775.14	RBM15	+
chr1	110405942	110409942	ENSG00000134248.13	LAMTOR5	-
chr11	10539230	10543230	ENSG00000110315.6	RNF141	-
chr11	10748987	10752987	ENSG00000198730.7	CTR9	+
chr11	10807110	10811110	ENSG00000110321.15	EIF4G2	-
chr11	108496432	108500432	ENSG00000178202.12	KDELC2	-
chr11	10856796	10860796	ENSG00000236287.7	ZBED5	-
chr1	110962079	110966079	ENSG00000121931.15	LRIF1	-
chr1	111137627	111141627	ENSG00000134255.13	CEPT1	+
chr1	111138216	111142216	ENSG00000156171.14	DRAM2	-
chr11	111869581	111873581	ENSG00000086848.14	ALG9	-
chr11	112022814	112026814	ENSG00000150768.15	DLAT	+
chr11	112072086	112076086	ENSG00000150776.17	C11orf57	+
chr11	112072274	112076274	ENSG00000150773.10	PIH1D2	-
chr1	111446864	111450864	ENSG00000116459.10	ATP5F1	+
chr1	111447376	111451376	ENSG00000116455.13	WDR77	-
chr11	116770988	116774988	ENSG00000137656.11	BUD13	-
chr11	117142267	117146267	ENSG00000168092.13	PAFAH1B2	+
chr1	111753245	111757245	ENSG00000064703.11	DDX20	+
chr1	111753824	111757824	ENSG00000197852.9	FAM212B	-
chr11	117984348	117988348	ENSG00000110324.10	IL10RA	+
chr11	118250350	118254350	ENSG00000160588.9	MPZL3	-
chr11	11839423	11843423	ENSG00000170242.17	USP47	+
chr11	118434490	118438490	ENSG00000118058.20	KMT2A	+
chr11	118570390	118574390	ENSG00000095139.13	ARCN1	+
chr11	118570970	118574970	ENSG00000118096.7	IFT46	-
chr11	118789149	118793149	ENSG00000110367.11	DDX6	-
chr11	119082866	119086866	ENSG00000256269.6	HMBS	+
chr11	119093467	119097467	ENSG00000188486.3	H2AFX	-
chr11	119100198	119104198	ENSG00000172375.12	C2CD2L	+
chr11	119106331	119110331	ENSG00000172269.17	DPAGT1	-
chr11	120334914	120338914	ENSG00000196914.8	ARHGEF12	+
chr11	123739675	123743675	ENSG00000166261.10	ZNF202	-
chr11	124620836	124624836	ENSG00000154144.12	TBRG1	+
chr11	124671798	124675798	ENSG00000064199.6	SPA17	+
chr11	125109763	125113763	ENSG00000150433.9	TMEM218	-
chr11	125623136	125627136	ENSG00000149554.12	CHEK1	+
chr1	112617173	112621173	ENSG00000116489.12	CAPZA1	+
chr1	112618825	112622825	ENSG00000007341.18	ST7L	-
chr11	126267055	126271055	ENSG00000110074.10	FOXRED1	+
chr11	126267144	126271144	ENSG00000182934.11	SRPRA	-
chr11	126301752	126305752	ENSG00000110063.8	DCPS	+
chr1	112671141	112675141	ENSG00000155363.18	MOV10	+
chr1	112705434	112709434	ENSG00000155366.16	RHOC	-
chr1	112713477	112717477	ENSG00000155367.15	PPM1J	-
chr1	112955013	112959013	ENSG00000155380.11	SLC16A1	-
chr11	130067837	130071837	ENSG00000084234.16	APLP2	+
chr11	130914509	130918509	ENSG00000120451.10	SNX19	-
chr11	13461297	13465297	ENSG00000148925.10	BTBD10	-
chr1	113757489	113761489	ENSG00000116793.15	PHTF1	-
chr1	113810476	113814476	ENSG00000081019.13	RSBN1	-
chr1	113903141	113907141	ENSG00000118655.4	DCLRE1B	+
chr1	113903201	113907201	ENSG00000134262.12	AP4B1	-
chr11	14498027	14502027	ENSG00000129083.12	COPB1	-
chr1	114509160	114513160	ENSG00000197323.11	TRIM33	-
chr11	14518344	14522344	ENSG00000256206.2	RP11-140L24.4	-
chr1	114579639	114583639	ENSG00000116752.5	BCAS2	-
chr1	114668422	114672422	ENSG00000175984.14	DENND2C	-
chr1	114778685	114782685	ENSG00000052723.11	SIKE1	-
chr11	14890252	14894252	ENSG00000186104.10	CYP2R1	-
chr1	115639953	115643953	ENSG00000173218.14	VANGL1	+
chr1	116370668	116374668	ENSG00000163399.15	ATP1A1	+
chr1	116569039	116573039	ENSG00000116815.15	CD58	-
chr1	11662124	11666124	ENSG00000116663.10	FBXO6	+
chr1	116908057	116912057	ENSG00000134247.9	PTGFRN	+
chr11	17075787	17079787	ENSG00000110700.6	RPS13	-
chr1	117120587	117124587	ENSG00000134253.9	TRIM45	-
chr11	17349726	17353726	ENSG00000188211.8	NCR3LG1	+
chr1	117603934	117607934	ENSG00000183508.4	FAM46C	+
chr11	18320198	18324198	ENSG00000110756.17	HPS5	-
chr11	18320295	18324295	ENSG00000110768.11	GTF2H1	+
chr11	18392388	18396388	ENSG00000134333.13	LDHA	+
chr11	18525232	18529232	ENSG00000074319.12	TSG101	-
chr11	18586747	18590747	ENSG00000151116.16	UEVLD	-
chr11	18586781	18590781	ENSG00000247595.4	SPTY2D1-AS1	+
chr1	11932205	11936205	ENSG00000083444.16	PLOD1	+
chr1	119645773	119649773	ENSG00000143067.4	ZNF697	-
chr1	11978181	11982181	ENSG00000116688.16	MFN2	+
chr1	120174515	120178515	ENSG00000265808.3	SEC22B	-
chr11	205428	209428	ENSG00000177951.17	BET1L	-
chr11	205511	209511	ENSG00000177963.13	RIC8A	+
chr1	12061377	12065377	ENSG00000120949.14	TNFRSF8	+
chr1	12164943	12168943	ENSG00000028137.17	TNFRSF1B	+
chr1	12228067	12232067	ENSG00000048707.13	VPS13D	+
chr11	22623642	22627642	ENSG00000148935.10	GAS2	+
chr11	22624787	22628787	ENSG00000183161.4	FANCF	-
chr11	2299997	2303997	ENSG00000064201.15	TSPAN32	+
chr1	1230031	1234031	ENSG00000078808.16	SDF4	-
chr11	2301049	2305049	ENSG00000110665.11	C11orf21	-
chr1	1230265	1234265	ENSG00000176022.4	B3GALT6	+
chr11	234546	238546	ENSG00000185627.17	PSMD13	+
chr11	234931	238931	ENSG00000142082.14	SIRT3	-
chr11	2421045	2425045	ENSG00000070985.13	TRPM5	-
chr1	12615731	12619731	ENSG00000162496.8	DHRS3	-
chr11	27361868	27365868	ENSG00000109881.16	CCDC34	-
chr11	27470775	27474775	ENSG00000205213.13	LGR4	-
chr11	28106248	28110248	ENSG00000169519.20	METTL15	+
chr11	28106308	28110308	ENSG00000121621.6	KIF18A	-
chr11	2927455	2931455	ENSG00000181649.5	PHLDA2	-
chr11	2990377	2994377	ENSG00000205531.12	NAP1L4	-
chr11	30321051	30325051	ENSG00000152219.4	ARL14EP	+
chr11	3055613	3059613	ENSG00000110619.16	CARS	-
chr1	1306567	1310567	ENSG00000169972.11	PUSL1	+
chr1	1307609	1311609	ENSG00000131584.18	ACAP3	-
chr11	31507645	31511645	ENSG00000148950.9	IMMP1L	-
chr11	31507750	31511750	ENSG00000109911.17	ELP4	+
chr11	3230386	3234386	ENSG00000184350.9	MRGPRE	-
chr11	32433630	32437630	ENSG00000184937.12	WT1	-
chr11	32581798	32585798	ENSG00000149100.12	EIF3M	+
chr11	32891178	32895178	ENSG00000060749.14	QSER1	+
chr1	1329314	1333314	ENSG00000169962.4	TAS1R3	+
chr11	33254672	33258672	ENSG00000110422.11	HIPK3	+
chr11	33734445	33738445	ENSG00000085063.14	CD59	-
chr11	33890289	33894289	ENSG00000135363.11	LMO2	-
chr11	34049683	34053683	ENSG00000135387.20	CAPRIN1	+
chr11	34436925	34440925	ENSG00000121691.4	CAT	+
chr1	1347350	1351350	ENSG00000107404.18	DVL1	-
chr11	34913829	34917829	ENSG00000110435.11	PDHX	+
chr11	34914499	34918499	ENSG00000149089.12	APIP	-
chr11	36287449	36291449	ENSG00000110442.11	COMMD9	-
chr11	36508272	36512272	ENSG00000175104.14	TRAF6	-
chr11	36508709	36512709	ENSG00000166349.9	RAG1	+
chr1	1373495	1377495	ENSG00000175756.13	AURKAIP1	-
chr11	3795724	3799724	ENSG00000148985.19	PGAP2	+
chr11	3795792	3799792	ENSG00000110713.15	NUP98	-
chr11	3838983	3842983	ENSG00000177105.9	RHOG	-
chr11	3852527	3856527	ENSG00000167323.10	STIM1	+
chr11	390614	394614	ENSG00000184363.9	PKP3	+
chr1	1397328	1401328	ENSG00000221978.11	CCNL2	-
chr1	1405313	1409313	ENSG00000242485.5	MRPL20	-
chr11	4092707	4096707	ENSG00000167325.14	RRM1	+
chr11	43309963	43313963	ENSG00000166181.12	API5	+
chr11	43878811	43882811	ENSG00000166199.12	ALKBH3	+
chr11	44063925	44067925	ENSG00000110455.13	ACCS	+
chr11	45845118	45849118	ENSG00000121671.11	CRY2	+
chr1	145916837	145920837	ENSG00000131779.10	PEX11B	-
chr1	145925258	145929258	ENSG00000280778.1	CH17-270A2.2	+
chr1	145925678	145929678	ENSG00000265241.6	RBM8A	-
chr1	146034746	146038746	ENSG00000168509.19	HFE2	-
chr11	46615527	46619527	ENSG00000175224.16	ATG13	+
chr11	46615909	46619909	ENSG00000180423.4	HARBI1	-
chr11	46698615	46702615	ENSG00000175220.11	ARHGAP1	-
chr11	46698818	46702818	ENSG00000175213.2	ZNF408	+
chr11	46844308	46848308	ENSG00000175216.14	CKAP5	-
chr1	147170550	147174550	ENSG00000131791.7	PRKAB2	-
chr11	47175125	47179125	ENSG00000149182.14	ARFGAP2	-
chr11	47246300	47250300	ENSG00000025434.18	NR1H3	+
chr11	47246906	47250906	ENSG00000134575.9	ACP2	-
chr11	47376576	47380576	ENSG00000066336.11	SPI1	-
chr11	47577015	47581015	ENSG00000123444.13	KBTBD4	-
chr11	47640623	47644623	ENSG00000109919.9	MTCH2	-
chr11	47765443	47769443	ENSG00000109920.12	FNBP4	-
chr11	47846555	47850555	ENSG00000030066.13	NUP160	-
chr1	149884652	149888652	ENSG00000184678.10	HIST2H2BE	-
chr1	149884975	149888975	ENSG00000184260.5	HIST2H2AC	+
chr1	149885890	149889890	ENSG00000178096.8	BOLA1	+
chr1	149885916	149889916	ENSG00000184270.4	HIST2H2AB	-
chr1	150008676	150012676	ENSG00000264522.5	OTUD7B	-
chr1	150234156	150238156	ENSG00000143401.14	ANP32E	-
chr1	150266200	150270200	ENSG00000118292.8	C1orf54	+
chr1	150267580	150271580	ENSG00000117362.12	APH1A	-
chr1	150361091	150365091	ENSG00000163125.15	RPRD2	+
chr1	150577738	150581738	ENSG00000143384.12	MCL1	-
chr1	150924263	150928263	ENSG00000143379.12	SETDB1	+
chr1	1510151	1514151	ENSG00000197785.13	ATAD3A	+
chr1	151055758	151059758	ENSG00000213190.3	MLLT11	+
chr1	151163948	151167948	ENSG00000163155.11	LYSMD1	-
chr1	151252703	151256703	ENSG00000159352.15	PSMD4	+
chr1	151279618	151283618	ENSG00000143373.17	ZNF687	+
chr1	151397534	151401534	ENSG00000159377.10	PSMB4	+
chr1	151714814	151718814	ENSG00000159409.14	CELF3	-
chr1	151760899	151764899	ENSG00000143450.15	OAZ3	+
chr1	151761564	151765564	ENSG00000143436.10	MRPL9	-
chr1	151789416	151793416	ENSG00000182134.15	TDRKH	-
chr1	151907808	151911808	ENSG00000159445.12	THEM4	-
chr1	153625926	153629926	ENSG00000160678.11	S100A1	+
chr1	153631982	153635982	ENSG00000160679.12	CHTOP	+
chr1	153656654	153660654	ENSG00000143553.10	SNAPIN	+
chr1	153669048	153673048	ENSG00000143621.16	ILF2	-
chr1	153676637	153680637	ENSG00000169418.9	NPR1	+
chr1	153965534	153969534	ENSG00000143578.15	CREB3L4	+
chr1	153966184	153970184	ENSG00000143570.17	SLC39A1	-
chr1	153975688	153979688	ENSG00000143543.14	JTB	-
chr1	153988759	153992759	ENSG00000177954.11	RPS27	+
chr1	154218179	154222179	ENSG00000143569.18	UBAP2L	+
chr1	154218628	154222628	ENSG00000143612.18	C1orf43	-
chr1	154323553	154327553	ENSG00000143515.16	ATP8B2	+
chr1	154557028	154561028	ENSG00000160714.9	UBE2Q1	-
chr1	154565781	154569781	ENSG00000160716.5	CHRNB2	+
chr1	154625999	154629999	ENSG00000160710.15	ADAR	-
chr1	154934991	154938991	ENSG00000163344.5	PMVK	-
chr1	154972395	154976395	ENSG00000160691.18	SHC1	-
chr1	154972653	154976653	ENSG00000173207.12	CKS1B	+
chr1	155000630	155004630	ENSG00000160685.13	ZBTB7B	+
chr1	155048566	155052566	ENSG00000143537.13	ADAM15	+
chr1	155125460	155129460	ENSG00000169242.11	EFNA1	+
chr1	155190916	155194916	ENSG00000185499.16	MUC1	-
chr1	155206699	155210699	ENSG00000173171.14	MTX1	+
chr1	155207051	155211051	ENSG00000169231.13	THBS3	-
chr1	155242699	155246699	ENSG00000177628.15	GBA	-
chr1	15524534	15528534	ENSG00000132906.17	CASP9	-
chr1	15524813	15528813	ENSG00000116138.12	DNAJC16	+
chr1	155275583	155279583	ENSG00000143630.9	HCN3	+
chr1	155276491	155280491	ENSG00000176444.18	CLK2	-
chr1	155685960	155689960	ENSG00000132676.15	DAP3	+
chr1	155687000	155691000	ENSG00000163374.19	YY1AP1	-
chr11	558404	562404	ENSG00000099849.14	RASSF7	+
chr1	155857400	155861400	ENSG00000116580.18	GON4L	-
chr1	155857509	155861509	ENSG00000132718.8	SYT11	+
chr11	558779	562779	ENSG00000185522.8	LMNTD2	-
chr1	155932400	155936400	ENSG00000132680.10	KIAA0907	-
chr1	156051794	156055794	ENSG00000160803.7	UBQLN4	-
chr1	156052752	156056752	ENSG00000116586.11	LAMTOR2	+
chr1	15615500	15619500	ENSG00000197312.11	DDI2	+
chr1	156210982	156214982	ENSG00000260238.6	PMF1-BGLAP	+
chr1	156210993	156214993	ENSG00000160783.19	PMF1	+
chr1	156280825	156284825	ENSG00000198952.8	SMG5	-
chr1	156280935	156284935	ENSG00000163472.18	TMEM79	+
chr1	156498828	156502828	ENSG00000116604.17	MEF2D	-
chr1	156703816	156707816	ENSG00000143320.8	CRABP2	-
chr1	156726442	156730442	ENSG00000143303.11	RRNAD1	+
chr1	156726799	156730799	ENSG00000143319.16	ISG20L2	-
chr1	156739590	156743590	ENSG00000143314.12	MRPL24	-
chr1	156764925	156768925	ENSG00000143321.18	HDGF	-
chr1	156918650	156922650	ENSG00000160838.13	LRRC71	+
chr1	1572869	1576869	ENSG00000160075.11	SSU72	-
chr1	15740422	15744422	ENSG00000162460.6	TMEM82	+
chr11	57422059	57426059	ENSG00000254979.5	RP11-872D17.8	-
chr11	57425580	57429580	ENSG00000134802.17	SLC43A3	-
chr11	57458549	57462549	ENSG00000186907.7	RTN4RL2	+
chr11	57646992	57650992	ENSG00000172409.5	CLP1	+
chr11	57647944	57651944	ENSG00000166793.10	YPEL4	-
chr11	57739250	57743250	ENSG00000211450.9	C11orf31	+
chr11	57740163	57744163	ENSG00000254732.1	RP11-691N7.6	+
chr1	15845864	15849864	ENSG00000065526.10	SPEN	+
chr11	58576220	58580220	ENSG00000110031.12	LPXN	-
chr11	58577111	58581111	ENSG00000186660.14	ZFP91	+
chr11	58577172	58581172	ENSG00000255073.8	ZFP91-CNTF	+
chr1	15974132	15978132	ENSG00000116809.11	ZBTB17	-
chr11	59808872	59812872	ENSG00000166902.4	MRPL16	-
chr1	159923732	159927732	ENSG00000158710.14	TAGLN2	-
chr1	160260531	160264531	ENSG00000132716.18	DCAF8	-
chr1	160283130	160287130	ENSG00000258465.6	RP11-574F21.3	-
chr1	160284348	160288348	ENSG00000162735.18	PEX19	-
chr1	160341272	160345272	ENSG00000162736.15	NCSTN	+
chr1	160341400	160345400	ENSG00000122218.14	COPA	-
chr1	160365067	160369067	ENSG00000171786.5	NHLH1	+
chr11	60904588	60908588	ENSG00000110107.8	PRPF19	-
chr1	161019348	161023348	ENSG00000158769.17	F11R	-
chr1	161164410	161168410	ENSG00000143224.17	PPOX	+
chr11	61340596	61344596	ENSG00000167986.13	DDB1	-
chr1	1613415	1617415	ENSG00000197530.12	MIB2	+
chr11	61360001	61364001	ENSG00000149483.11	TMEM138	+
chr11	61360299	61364299	ENSG00000162144.9	CYB561A3	-
chr1	161522540	161526540	ENSG00000173110.7	HSPA6	+
chr11	61579148	61583148	ENSG00000011347.9	SYT7	-
chr11	61678433	61682433	ENSG00000134780.9	DAGLA	+
chr1	161747758	161751758	ENSG00000081721.11	DUSP12	+
chr1	161764294	161768294	ENSG00000118217.5	ATF6	+
chr11	61918269	61922269	ENSG00000167994.11	RAB3IL1	-
chr11	62121973	62125973	ENSG00000149503.12	INCENP	+
chr1	162495251	162499251	ENSG00000152332.15	UHMK1	+
chr11	62572086	62576086	ENSG00000254772.9	EEF1G	-
chr11	62589531	62593531	ENSG00000255508.7	RP11-864I4.1	-
chr11	62590177	62594177	ENSG00000149016.15	TUT1	-
chr11	62644726	62648726	ENSG00000089597.16	GANAB	-
chr11	62651302	62655302	ENSG00000185085.2	INTS5	-
chr11	62663178	62667178	ENSG00000255432.1	RP11-831H9.11	-
chr11	62663217	62667217	ENSG00000278615.4	C11orf98	-
chr11	62663309	62667309	ENSG00000214756.7	METTL12	+
chr11	62677117	62681117	ENSG00000162191.13	UBXN1	-
chr11	62725349	62729349	ENSG00000214753.2	HNRNPUL2	-
chr11	62725384	62729384	ENSG00000234857.2	HNRNPUL2-BSCL2	-
chr11	62726069	62730069	ENSG00000162222.13	TTC9C	+
chr11	62785415	62789415	ENSG00000185475.9	TMEM179B	+
chr11	62804302	62808302	ENSG00000162231.13	NXF1	-
chr11	62830088	62834088	ENSG00000162236.11	STX5	-
chr11	62830803	62834803	ENSG00000283268.1	RP11-727F15.14	-
chr11	62839809	62843809	ENSG00000133316.15	WDR74	-
chr11	62854102	62858102	ENSG00000168003.16	SLC3A2	+
chr1	163319791	163323791	ENSG00000143248.12	RGS5	-
chr11	63669921	63673921	ENSG00000184743.12	ATL3	-
chr11	63679446	63683446	ENSG00000133318.13	RTN3	+
chr11	63972607	63976607	ENSG00000176340.3	COX8A	+
chr11	63972620	63976620	ENSG00000256100.1	AP000721.4	+
chr11	64204678	64208678	ENSG00000149781.12	FERMT3	+
chr11	64228278	64232278	ENSG00000110011.13	DNAJC4	+
chr11	64232538	64236538	ENSG00000173511.9	VEGFB	+
chr11	64239003	64243003	ENSG00000173486.12	FKBP2	+
chr11	64244941	64248941	ENSG00000173457.10	PPP1R14B	-
chr11	64282704	64286704	ENSG00000002330.13	BAD	-
chr11	64303572	64307572	ENSG00000173153.13	ESRRA	+
chr11	64316084	64320084	ENSG00000173113.6	TRMT112	-
chr11	64316088	64320088	ENSG00000126432.13	PRDX5	+
chr11	64743456	64747456	ENSG00000068831.18	RASGRP2	-
chr11	64801241	64805241	ENSG00000168067.11	MAP4K2	-
chr11	64886296	64890296	ENSG00000110047.17	EHD1	-
chr11	65012113	65016113	ENSG00000213465.7	ARL2	+
chr11	65012182	65016182	ENSG00000273003.1	ARL2-SNX15	+
chr11	65025408	65029408	ENSG00000110025.12	SNX15	+
chr11	65038901	65042901	ENSG00000168061.14	SAC3D1	+
chr11	65082164	65086164	ENSG00000146670.9	CDCA5	-
chr11	65082223	65086223	ENSG00000162300.11	ZFPL1	+
chr11	65120183	65124183	ENSG00000149792.8	MRPL49	+
chr11	65120473	65124473	ENSG00000149806.10	FAU	-
chr11	65132533	65136533	ENSG00000162298.17	SYVN1	-
chr11	65168154	65172154	ENSG00000204710.2	SPDYC	+
chr11	65178566	65182566	ENSG00000014216.15	CAPN1	+
chr11	65312818	65316818	ENSG00000149798.4	CDC42EP2	+
chr11	65352767	65356767	ENSG00000173825.6	TIGD3	+
chr11	65381701	65385701	ENSG00000162241.12	SLC25A45	-
chr11	65501622	65505622	ENSG00000279576.1	AP000769.1	-
chr11	65570349	65574349	ENSG00000176973.7	FAM89B	+
chr11	65574038	65578038	ENSG00000173442.12	EHBP1L1	+
chr11	65593996	65597996	ENSG00000173338.12	KCNK7	-
chr11	65613382	65617382	ENSG00000173327.7	MAP3K11	-
chr11	65613773	65617773	ENSG00000197136.4	PCNX3	+
chr1	165628861	165632861	ENSG00000143198.12	MGST3	+
chr11	65636097	65640097	ENSG00000213445.9	SIPA1	+
chr11	65718947	65722947	ENSG00000172922.8	RNASEH2C	-
chr11	65778802	65782802	ENSG00000254470.2	AP5B1	-
chr11	65855126	65859126	ENSG00000172732.11	MUS81	+
chr11	65898573	65902573	ENSG00000175592.8	FOSL1	-
chr11	65959689	65963689	ENSG00000175467.14	SART1	+
chr11	6610667	6614667	ENSG00000166337.9	TAF10	-
chr1	16611562	16615562	ENSG00000219481.10	NBPF1	-
chr1	166164969	166168969	ENSG00000188859.6	FAM78B	-
chr11	66266533	66270533	ENSG00000174903.15	RAB1B	+
chr11	66276190	66280190	ENSG00000174871.10	CNIH2	+
chr11	66287170	66291170	ENSG00000174851.14	YIF1A	-
chr11	66289870	66293870	ENSG00000179292.4	TMEM151A	+
chr11	66345692	66349692	ENSG00000174684.6	B4GAT1	-
chr11	66419004	66423004	ENSG00000174576.8	NPAS4	+
chr11	66478013	66482013	ENSG00000254986.7	DPP3	+
chr11	66507079	66511079	ENSG00000256349.1	CTD-3074O7.11	+
chr11	66508606	66512606	ENSG00000174483.19	BBS1	+
chr11	66590821	66594821	ENSG00000173992.8	CCS	+
chr11	66591083	66595083	ENSG00000182791.4	CCDC87	-
chr11	66614582	66618582	ENSG00000239306.4	RBM14	+
chr11	66614626	66618626	ENSG00000248643.5	RBM14-RBM4	+
chr11	66636617	66640617	ENSG00000173933.19	RBM4	+
chr11	66675921	66679921	ENSG00000173914.11	RBM4B	-
chr1	166837447	166841447	ENSG00000143157.11	POGK	+
chr11	66956376	66960376	ENSG00000173599.13	PC	-
chr11	67117269	67121269	ENSG00000173120.14	KDM2A	+
chr1	167218829	167222829	ENSG00000143190.21	POU2F1	+
chr11	67286547	67290547	ENSG00000172932.14	ANKRD13D	+
chr11	67371584	67375584	ENSG00000256514.1	AP003419.11	-
chr11	67372177	67376177	ENSG00000175505.10	CLCF1	-
chr11	67436067	67440067	ENSG00000213402.2	PTPRCAP	-
chr11	67504263	67508263	ENSG00000110697.12	PITPNM1	-
chr1	167551767	167555767	ENSG00000143162.7	CREG1	-
chr11	67581595	67585595	ENSG00000084207.15	GSTP1	+
chr11	67627930	67631930	ENSG00000167799.9	NUDT8	-
chr1	167628093	167632093	ENSG00000198771.10	RCSD1	+
chr1	167933783	167937783	ENSG00000143164.15	DCAF6	+
chr1	167935040	167939040	ENSG00000143158.10	MPC2	-
chr11	68002982	68006982	ENSG00000110057.7	UNC93B1	-
chr11	68037016	68041016	ENSG00000110719.9	TCIRG1	+
chr11	68119444	68123444	ENSG00000110721.11	CHKA	-
chr1	168176933	168180933	ENSG00000143155.12	TIPRL	+
chr11	68211828	68215828	ENSG00000110066.14	KMT5B	-
chr1	168223938	168227938	ENSG00000213064.9	SFT2D2	+
chr11	68270001	68274001	ENSG00000171067.10	C11orf24	-
chr11	68458731	68462731	ENSG00000110075.14	PPP6R3	+
chr11	68901835	68905835	ENSG00000197345.12	MRPL21	-
chr11	68901842	68905842	ENSG00000132740.8	IGHMBP2	+
chr11	692438	696438	ENSG00000177106.14	EPS8L2	+
chr11	693428	697428	ENSG00000177042.14	TMEM80	+
chr1	169484003	169488003	ENSG00000117479.12	SLC19A2	-
chr11	69673416	69677416	ENSG00000149716.12	ORAOV1	-
chr1	169892267	169896267	ENSG00000000457.13	SCYL3	-
chr11	70396404	70400404	ENSG00000085733.15	CTTN	+
chr1	171740247	171744247	ENSG00000117533.14	VAMP4	-
chr11	71926654	71930654	ENSG00000254469.7	RP11-849H4.2	-
chr11	71926701	71930701	ENSG00000137522.17	RNF121	+
chr11	72432680	72436680	ENSG00000162129.12	CLPB	-
chr1	172442086	172446086	ENSG00000135845.9	PIGC	-
chr1	172530349	172534349	ENSG00000094975.13	SUCO	+
chr11	72791599	72795599	ENSG00000186635.14	ARAP1	-
chr11	72792168	72796168	ENSG00000214530.8	STARD10	-
chr11	72812308	72816308	ENSG00000168010.10	ATG16L2	+
chr1	17306195	17310195	ENSG00000159339.13	PADI4	+
chr11	73140261	73144261	ENSG00000137478.14	FCHSD2	-
chr11	73374264	73378264	ENSG00000054967.12	RELT	+
chr1	173475266	173479266	ENSG00000117592.8	PRDX6	+
chr1	173712941	173716941	ENSG00000076321.10	KLHL20	+
chr11	73785316	73789316	ENSG00000175581.13	MRPL48	+
chr1	173822503	173826503	ENSG00000117593.9	DARS2	+
chr1	173822720	173826720	ENSG00000120334.15	CENPL	-
chr1	173866082	173870082	ENSG00000185278.15	ZBTB37	+
chr11	73874699	73878699	ENSG00000175575.12	PAAF1	+
chr11	73874988	73878988	ENSG00000181924.6	COA4	-
chr1	174020297	174024297	ENSG00000135870.11	RC3H1	-
chr1	17437724	17441724	ENSG00000179051.13	RCC2	-
chr11	74396473	74400473	ENSG00000165434.7	PGM2L1	-
chr11	74465729	74469729	ENSG00000175538.10	KCNE3	-
chr11	745329	749329	ENSG00000177156.10	TALDO1	+
chr11	74947200	74951200	ENSG00000166435.15	XRRA1	-
chr11	74947247	74951247	ENSG00000118363.11	SPCS2	+
chr1	174997163	175001163	ENSG00000116161.17	CACYBP	+
chr1	175021425	175025425	ENSG00000120333.4	MRPS14	-
chr11	75349705	75353705	ENSG00000137486.16	ARRB1	-
chr11	75397486	75401486	ENSG00000149273.14	RPS3	+
chr1	17753313	17757313	ENSG00000117148.7	ACTL8	+
chr11	77635805	77639805	ENSG00000074201.8	CLNS1A	-
chr11	77819017	77823017	ENSG00000048649.13	RSF1	-
chr11	77819109	77823109	ENSG00000087884.14	AAMDC	+
chr1	1778457	1782457	ENSG00000008130.15	NADK	-
chr11	77992678	77996678	ENSG00000149262.16	INTS4	-
chr11	78044191	78048191	ENSG00000151364.16	KCTD14	-
chr11	78077865	78081865	ENSG00000259112.2	NDUFC2-KCTD14	-
chr11	78078219	78082219	ENSG00000151366.12	NDUFC2	-
chr11	78416348	78420348	ENSG00000033327.12	GAB2	-
chr11	788123	792123	ENSG00000184524.5	CEND1	-
chr1	179079377	179083377	ENSG00000186283.13	TOR3A	+
chr1	179227684	179231684	ENSG00000143322.19	ABL2	-
chr1	179363720	179367720	ENSG00000162779.21	AXDND1	+
chr1	179880042	179884042	ENSG00000143337.18	TOR1AIP1	+
chr1	179952738	179956738	ENSG00000135837.15	CEP350	+
chr1	180152834	180156834	ENSG00000116260.16	QSOX1	+
chr1	180500954	180504954	ENSG00000230124.6	ACBD6	-
chr11	807647	811647	ENSG00000177600.8	RPLP2	+
chr11	807753	811753	ENSG00000177595.17	PIDD1	-
chr1	181021121	181025121	ENSG00000135823.13	STX6	-
chr1	181086712	181090712	ENSG00000162783.10	IER5	+
chr1	182390206	182394206	ENSG00000135821.17	GLUL	-
chr1	182837369	182841369	ENSG00000135829.16	DHX9	+
chr11	83069923	83073923	ENSG00000137502.9	RAB30	-
chr11	83154988	83158988	ENSG00000165494.11	PCF11	+
chr11	83284407	83288407	ENSG00000137500.9	CCDC90B	-
chr1	183633757	183637757	ENSG00000162704.15	ARPC5	-
chr1	183634085	183638085	ENSG00000143344.15	RGL1	+
chr1	184035729	184039729	ENSG00000198756.10	COLGALT2	-
chr1	184049677	184053677	ENSG00000198860.11	TSEN15	+
chr11	840545	844545	ENSG00000177700.5	POLR2L	-
chr11	840808	844808	ENSG00000214063.10	TSPAN4	+
chr1	184752913	184756913	ENSG00000116406.18	EDEM3	-
chr1	184972550	184976550	ENSG00000135842.16	FAM129A	-
chr1	185155072	185159072	ENSG00000121486.11	TRMT1L	-
chr1	185155080	185159080	ENSG00000116668.12	SWT1	+
chr1	185315329	185319329	ENSG00000116679.15	IVNS1ABP	-
chr11	85645967	85649967	ENSG00000171202.6	TMEM126A	+
chr11	86242544	86246544	ENSG00000074266.18	EED	+
chr11	8680411	8684411	ENSG00000166441.12	RPL27A	+
chr11	87035844	87039844	ENSG00000166575.16	TMEM135	+
chr11	88335787	88339787	ENSG00000109861.15	CTSC	-
chr1	18900781	18904781	ENSG00000159423.16	ALDH4A1	-
chr11	8963011	8967011	ENSG00000175348.10	TMEM9B	-
chr1	19208276	19212276	ENSG00000127481.14	UBR4	-
chr1	19249539	19253539	ENSG00000053372.4	MRTO4	+
chr1	19249552	19253552	ENSG00000127463.13	EMC1	-
chr1	192807039	192811039	ENSG00000116741.7	RGS2	+
chr1	193057422	193061422	ENSG00000116747.12	TROVE2	+
chr1	193058080	193062080	ENSG00000116750.13	UCHL5	-
chr1	193120017	193124017	ENSG00000134371.10	CDC73	+
chr11	9312780	9316780	ENSG00000166471.10	TMEM41B	-
chr11	93541508	93545508	ENSG00000166002.6	SMCO4	-
chr11	93659639	93663639	ENSG00000166004.14	CEP295	+
chr11	93739591	93743591	ENSG00000182919.14	C11orf54	+
chr11	9382622	9386622	ENSG00000205339.9	IPO7	+
chr11	94491629	94495629	ENSG00000168876.8	ANKRD49	+
chr11	94491908	94495908	ENSG00000020922.12	MRE11A	-
chr11	94541840	94545840	ENSG00000134627.11	PIWIL4	+
chr11	94541840	94545840	ENSG00000196371.3	FUT4	+
chr11	9458319	9462319	ENSG00000166478.9	ZNF143	+
chr1	19483539	19487539	ENSG00000077549.17	CAPZB	-
chr11	9571681	9575681	ENSG00000166483.10	WEE1	+
chr11	95787965	95791965	ENSG00000166037.10	CEP57	+
chr11	95788409	95792409	ENSG00000077458.12	FAM76B	-
chr11	95923315	95927315	ENSG00000087053.18	MTMR2	-
chr1	19594977	19598977	ENSG00000173436.13	MINOS1	+
chr1	19594979	19598979	ENSG00000270136.5	MINOS1-NBL1	+
chr11	96387923	96391923	ENSG00000149231.11	CCDC82	-
chr11	96387989	96391989	ENSG00000183340.6	JRKL	+
chr1	197144694	197148694	ENSG00000066279.16	ASPM	-
chr1	197198542	197202542	ENSG00000177888.7	ZBTB41	-
chr1	198154963	198158963	ENSG00000151414.14	NEK7	+
chr1	19880513	19884513	ENSG00000169914.5	OTUD3	+
chr1	200618734	200622734	ENSG00000118193.11	KIF14	-
chr1	200667969	200671969	ENSG00000118197.13	DDX59	-
chr1	201169574	201173574	ENSG00000116857.16	TMEM9	-
chr1	201507456	201511456	ENSG00000159176.13	CSRP1	-
chr1	201827141	201831141	ENSG00000198700.9	IPO9	+
chr1	201953491	201957491	ENSG00000134375.10	TIMM17A	+
chr1	201980372	201984372	ENSG00000176393.10	RNPEP	+
chr1	202159588	202163588	ENSG00000143851.15	PTPN7	-
chr1	202807470	202811470	ENSG00000117139.16	KDM5B	-
chr1	202887135	202891135	ENSG00000183155.4	RABIF	-
chr1	202926636	202930636	ENSG00000117153.15	KLHL12	-
chr1	203271641	203275641	ENSG00000133063.15	CHIT1	-
chr1	203303491	203307491	ENSG00000159388.5	BTG2	+
chr1	203859603	203863603	ENSG00000182004.12	SNRPE	+
chr1	204409791	204413791	ENSG00000158615.8	PPP1R15B	-
chr1	204514379	204518379	ENSG00000198625.12	MDM4	+
chr1	205209566	205213566	ENSG00000133059.16	DSTYK	-
chr1	205629962	205633962	ENSG00000158711.13	ELK4	-
chr1	205678459	205682459	ENSG00000158715.5	SLC45A3	-
chr1	205748276	205752276	ENSG00000069275.12	NUCKS1	-
chr1	20631455	20635455	ENSG00000158828.6	PINK1	+
chr1	206468476	206472476	ENSG00000263528.7	IKBKE	+
chr1	206610463	206614463	ENSG00000143486.15	EIF2D	-
chr1	206682944	206686944	ENSG00000162889.10	MAPKAPK2	+
chr1	207319508	207323508	ENSG00000196352.14	CD55	+
chr1	207643113	207647113	ENSG00000197721.16	CR1L	+
chr1	207750057	207754057	ENSG00000117335.19	CD46	+
chr12	100140848	100144848	ENSG00000111647.12	UHRF1BP1L	-
chr12	100265079	100269079	ENSG00000166153.16	DEPDC4	-
chr12	100265140	100269140	ENSG00000136021.18	SCYL2	+
chr12	101278109	101282109	ENSG00000120800.4	UTP20	+
chr12	101405820	101409820	ENSG00000120805.13	ARL1	-
chr12	101875351	101879351	ENSG00000136048.13	DRAM1	+
chr12	102118124	102122124	ENSG00000075188.8	NUP37	-
chr12	102118185	102122185	ENSG00000185480.11	PARPBP	+
chr12	103928107	103932107	ENSG00000166598.13	HSP90B1	+
chr12	103963708	103967708	ENSG00000204954.9	C12orf73	-
chr12	103963804	103967804	ENSG00000139372.14	TDG	+
chr12	104062183	104066183	ENSG00000120820.12	GLT8D2	-
chr12	104062457	104066457	ENSG00000111727.11	HCFC2	+
chr12	104213779	104217779	ENSG00000198431.15	TXNRD1	+
chr12	104453295	104457295	ENSG00000171310.10	CHST11	+
chr12	106299929	106303929	ENSG00000166046.10	TCP11L2	+
chr12	107091829	107095829	ENSG00000008405.11	CRY1	-
chr12	108513185	108517185	ENSG00000198855.6	FICD	+
chr12	108729596	108733596	ENSG00000110880.10	CORO1C	-
chr12	108855590	108859590	ENSG00000084112.14	SSH1	-
chr12	109091631	109095631	ENSG00000189046.10	ALKBH2	-
chr12	109475402	109479402	ENSG00000151148.13	UBE3B	+
chr12	109475544	109479544	ENSG00000110906.12	KCTD10	-
chr12	109571255	109575255	ENSG00000110921.12	MVK	+
chr12	109571874	109575874	ENSG00000139428.11	MMAB	-
chr12	109898264	109902264	ENSG00000139437.17	TCHP	+
chr12	110278756	110282756	ENSG00000174437.16	ATP2A2	+
chr12	110401730	110405730	ENSG00000196510.12	ANAPC7	-
chr12	110448422	110452422	ENSG00000111229.15	ARPC3	-
chr12	110466364	110470364	ENSG00000204856.11	FAM216A	+
chr12	110467268	110471268	ENSG00000111231.8	GPN3	-
chr12	110499655	110503655	ENSG00000151164.18	RAD9B	+
chr12	110500117	110504117	ENSG00000111237.18	VPS29	-
chr12	110581320	110585320	ENSG00000196850.5	PPTC7	-
chr12	111403948	111407948	ENSG00000111252.10	SH2B3	+
chr12	111597676	111601676	ENSG00000204842.14	ATXN2	-
chr12	11169222	11173222	ENSG00000256537.4	SMIM10L1	+
chr12	11169544	11173544	ENSG00000231887.6	PRH1	-
chr12	11169573	11173573	ENSG00000212127.5	TAS2R14	-
chr12	11169598	11173598	ENSG00000275778.1	PRH1-PRR4	-
chr12	11169613	11173613	ENSG00000111215.11	PRR4	-
chr12	112011185	112015185	ENSG00000198270.12	TMEM116	-
chr12	112011316	112015316	ENSG00000089248.6	ERP29	+
chr12	112416351	112420351	ENSG00000179295.16	PTPN11	+
chr12	112416838	112420838	ENSG00000089009.15	RPL6	-
chr1	211256377	211260377	ENSG00000117625.13	RCOR3	+
chr12	113964371	113968371	ENSG00000122965.10	RBM19	-
chr1	211576742	211580742	ENSG00000170385.9	SLC30A1	-
chr1	21174888	21178888	ENSG00000075151.20	EIF4G3	-
chr1	211828772	211832772	ENSG00000123684.12	LPGAT1	-
chr12	118374380	118378380	ENSG00000111707.11	SUDS3	+
chr12	119665753	119669753	ENSG00000111725.10	PRKAB1	+
chr12	120192710	120196710	ENSG00000089154.10	GCN1	-
chr12	120199235	120203235	ENSG00000089157.15	RPLP0	-
chr12	120444412	120448412	ENSG00000170855.3	TRIAP1	-
chr12	120444438	120448438	ENSG00000257218.5	GATC	+
chr12	120467793	120471793	ENSG00000111786.8	SRSF9	-
chr12	120467850	120471850	ENSG00000088986.10	DYNLL1	+
chr12	120579398	120583398	ENSG00000167272.10	POP5	-
chr12	120684869	120688869	ENSG00000110917.7	MLEC	+
chr12	121014502	121018502	ENSG00000157895.11	C12orf43	-
chr12	121207857	121211857	ENSG00000135124.14	P2RX4	+
chr12	121296308	121300308	ENSG00000110931.18	CAMKK2	-
chr12	121397896	121401896	ENSG00000089053.12	ANAPC5	-
chr12	121398041	121402041	ENSG00000170633.16	RNF34	+
chr12	121624550	121628550	ENSG00000276045.2	ORAI1	+
chr12	121801403	121805403	ENSG00000139725.7	RHOF	-
chr12	121886731	121890731	ENSG00000110801.13	PSMD9	+
chr12	121886809	121890809	ENSG00000256950.2	RP11-87C12.2	+
chr12	122264423	122268423	ENSG00000256861.1	RP11-512M8.5	-
chr12	122264521	122268521	ENSG00000139719.9	VPS33A	-
chr12	122420632	122424632	ENSG00000130779.19	CLIP1	-
chr12	122499073	122503073	ENSG00000033030.13	ZCCHC8	-
chr12	122525000	122529000	ENSG00000111011.17	RSRC2	-
chr12	122525246	122529246	ENSG00000184445.11	KNTC1	+
chr12	12265012	12269012	ENSG00000070018.8	LRP6	-
chr12	122750774	122754774	ENSG00000139726.10	DENR	+
chr1	212283537	212287537	ENSG00000066027.11	PPP2R5A	+
chr12	123230916	123234916	ENSG00000130921.7	C12orf65	+
chr12	123362843	123366843	ENSG00000139697.12	SBNO1	-
chr12	123434717	123438717	ENSG00000150977.10	RILPL2	-
chr12	123455641	123459641	ENSG00000184209.14	SNRNP35	+
chr12	123531718	123535718	ENSG00000188026.12	RILPL1	-
chr12	123582531	123586531	ENSG00000086598.10	TMED2	+
chr12	123600077	123604077	ENSG00000111364.15	DDX55	+
chr12	123631739	123635739	ENSG00000111358.13	GTF2H3	+
chr12	123631766	123635766	ENSG00000111361.12	EIF2B1	-
chr12	124915368	124919368	ENSG00000150991.14	UBC	-
chr12	12609827	12613827	ENSG00000111269.2	CREBL2	+
chr1	212789782	212793782	ENSG00000117697.14	NSL1	-
chr1	212789828	212793828	ENSG00000203705.10	TATDN3	+
chr1	213049233	213053233	ENSG00000136643.11	RPS6KC1	+
chr12	131709081	131713081	ENSG00000061936.9	SFSWAP	+
chr12	131892651	131896651	ENSG00000177169.9	ULK1	+
chr12	131927200	131931200	ENSG00000177192.13	PUS1	+
chr12	131947920	131951920	ENSG00000183495.13	EP400	+
chr12	132685365	132689365	ENSG00000177084.16	POLE	-
chr12	132685606	132689606	ENSG00000176894.9	PXMP2	+
chr12	132686049	132690049	ENSG00000256632.3	RP13-672B3.2	+
chr12	132759888	132763888	ENSG00000176915.14	ANKLE2	-
chr12	132826858	132830858	ENSG00000090615.13	GOLGA3	-
chr12	133077838	133081838	ENSG00000196387.9	ZNF140	+
chr1	21343504	21347504	ENSG00000117298.14	ECE1	-
chr1	214279102	214283102	ENSG00000143499.13	SMYD2	+
chr1	214601195	214605195	ENSG00000117724.12	CENPF	+
chr1	215565392	215569392	ENSG00000136636.12	KCTD3	+
chr1	21667363	21671363	ENSG00000076864.19	RAP1GAP	-
chr1	21781606	21785606	ENSG00000090686.15	USP48	-
chr1	218283287	218287287	ENSG00000067533.5	RRP15	+
chr12	2002535	2006535	ENSG00000151065.13	DCP1B	-
chr1	220092102	220096102	ENSG00000067704.9	IARS2	+
chr1	220270454	220274454	ENSG00000118873.15	RAB3GAP2	-
chr1	22050627	22054627	ENSG00000070831.15	CDC42	+
chr1	2210720	2214720	ENSG00000162585.16	FAAP20	-
chr1	221740176	221744176	ENSG00000143507.17	DUSP10	-
chr12	22542546	22546546	ENSG00000111731.12	C2CD5	-
chr1	222587933	222591933	ENSG00000143498.17	TAF1A	-
chr1	2226695	2230695	ENSG00000157933.9	SKI	+
chr1	222710553	222714553	ENSG00000162819.11	BROX	+
chr1	222711210	222715210	ENSG00000186063.12	AIDA	-
chr1	223843972	223847972	ENSG00000143514.16	TP53BP2	-
chr1	224112087	224116087	ENSG00000143756.11	FBXO28	+
chr1	224328387	224332387	ENSG00000143748.17	NVL	-
chr1	224354850	224358850	ENSG00000143771.11	CNIH4	+
chr1	22449851	22453851	ENSG00000184677.16	ZBTB40	+
chr12	24947459	24951459	ENSG00000060982.14	BCAT1	-
chr1	225426925	225430925	ENSG00000143815.14	LBR	-
chr1	225775813	225779813	ENSG00000143742.12	SRP9	+
chr1	225808092	225812092	ENSG00000143819.12	EPHX1	+
chr1	225880369	225884369	ENSG00000196187.11	TMEM63A	-
chr1	225922278	225926278	ENSG00000255835.1	RP4-559A3.7	-
chr1	225922340	225926340	ENSG00000143811.17	PYCR2	-
chr1	225997331	226001331	ENSG00000143751.9	SDE2	-
chr1	226184730	226188730	ENSG00000182827.8	ACBD3	-
chr1	226406079	226410079	ENSG00000143799.12	PARP1	-
chr12	26831198	26835198	ENSG00000123104.11	ITPR2	-
chr1	226868184	226872184	ENSG00000143801.16	PSEN2	+
chr12	26936326	26940326	ENSG00000064102.14	ASUN	-
chr12	26936383	26940383	ENSG00000111790.13	FGFR1OP2	+
chr12	27012434	27016434	ENSG00000064115.10	TM7SF3	-
chr1	227561543	227565543	ENSG00000181450.17	ZNF678	+
chr12	27708773	27712773	ENSG00000061794.12	MRPS35	+
chr12	27778020	27782020	ENSG00000087448.9	KLHL42	+
chr1	228080660	228084660	ENSG00000143761.14	ARF1	+
chr1	228107312	228111312	ENSG00000162910.18	MRPL55	-
chr1	228163815	228167815	ENSG00000181873.12	IBA57	+
chr1	228455873	228459873	ENSG00000181218.5	HIST3H2A	-
chr1	228456107	228460107	ENSG00000196890.4	HIST3H2BB	+
chr1	229269062	229273062	ENSG00000168118.11	RAB4A	+
chr1	229506341	229510341	ENSG00000069248.11	NUP133	-
chr1	23017448	23021448	ENSG00000004487.15	KDM1A	+
chr1	230640489	230644489	ENSG00000135775.13	COG2	+
chr12	30752951	30756951	ENSG00000110888.17	CAPRIN2	-
chr1	230976875	230980875	ENSG00000143643.12	TTC13	-
chr1	230976981	230980981	ENSG00000173409.13	ARV1	+
chr1	231038246	231042246	ENSG00000182118.6	FAM89A	-
chr1	231160112	231164112	ENSG00000119283.15	TRIM67	+
chr1	231239187	231243187	ENSG00000143633.12	C1orf131	-
chr1	231239207	231243207	ENSG00000116906.11	GNPAT	+
chr1	231526653	231530653	ENSG00000116918.13	TSNAX	+
chr1	231526653	231530653	ENSG00000270106.5	TSNAX-DISC1	+
chr12	31727174	31731174	ENSG00000151743.10	AMN1	-
chr12	32677200	32681200	ENSG00000087470.17	DNM1L	+
chr1	23342336	23346336	ENSG00000125944.18	HNRNPR	-
chr1	23367442	23371442	ENSG00000125945.14	ZNF436	-
chr1	234371456	234375456	ENSG00000168275.14	COA6	+
chr1	234477103	234481103	ENSG00000059588.9	TARBP1	-
chr1	234607525	234611525	ENSG00000168264.10	IRF2BP2	-
chr1	235159457	235163457	ENSG00000188739.14	RBM34	-
chr1	235325350	235329350	ENSG00000152904.11	GGPS1	+
chr1	235326219	235330219	ENSG00000054267.20	ARID4B	-
chr1	235502481	235506481	ENSG00000162885.12	B3GALNT2	-
chr1	23557794	23561794	ENSG00000117318.8	ID3	-
chr1	236279985	236283985	ENSG00000086619.13	ERO1B	-
chr1	236602504	236606504	ENSG00000119285.10	HEATR1	-
chr1	23689779	23693779	ENSG00000142676.12	RPL11	+
chr1	23741155	23745155	ENSG00000011007.12	TCEB3	+
chr1	23776405	23780405	ENSG00000057757.9	PITHD1	+
chr1	23788970	23792970	ENSG00000011009.10	LYPLA2	+
chr1	23798804	23802804	ENSG00000117308.14	GALE	-
chr12	387273	391273	ENSG00000120647.9	CCDC77	+
chr12	387454	391454	ENSG00000073614.12	KDM5A	-
chr1	23957109	23961109	ENSG00000189266.11	PNRC2	+
chr1	2411797	2415797	ENSG00000157911.9	PEX10	-
chr1	241517761	241521761	ENSG00000091483.6	FH	-
chr1	241638254	241642254	ENSG00000203668.2	CHML	-
chr12	42142879	42146879	ENSG00000151233.10	GXYLT1	-
chr1	243253348	243257348	ENSG00000143702.15	CEP170	-
chr1	243254034	243258034	ENSG00000054282.15	SDCCAG8	+
chr1	244046939	244050939	ENSG00000179456.10	ZBTB18	+
chr1	24413794	24417794	ENSG00000001461.16	NIPAL3	+
chr1	244450134	244454134	ENSG00000035687.9	ADSS	-
chr1	244650935	244654935	ENSG00000121644.18	DESI2	+
chr1	244833322	244837322	ENSG00000203667.9	COX20	+
chr1	244862542	244866542	ENSG00000153187.17	HNRNPU	-
chr1	244967705	244971705	ENSG00000203666.12	EFCAB2	+
chr12	45727665	45731665	ENSG00000189079.15	ARID2	+
chr12	45990120	45994120	ENSG00000139218.17	SCAF11	-
chr12	46268017	46272017	ENSG00000111371.15	SLC38A1	-
chr12	46370867	46374867	ENSG00000134294.13	SLC38A2	-
chr1	246564324	246568324	ENSG00000162851.7	TFB2M	-
chr1	246564444	246568444	ENSG00000162852.13	CNST	+
chr1	246929978	246933978	ENSG00000153207.14	AHCTF1	-
chr1	24743357	24747357	ENSG00000169504.14	CLIC4	+
chr1	247855199	247859199	ENSG00000162722.8	TRIM58	+
chr12	48103139	48107139	ENSG00000152556.15	PFKM	+
chr12	48104308	48108308	ENSG00000079387.13	SENP1	-
chr12	48181584	48185584	ENSG00000177875.4	CCDC184	+
chr12	48680238	48684238	ENSG00000139620.12	KANSL2	-
chr12	48811794	48815794	ENSG00000167535.7	CACNB3	+
chr1	248824633	248828633	ENSG00000175137.10	SH3BP5L	-
chr12	48850842	48854842	ENSG00000174243.9	DDX23	-
chr1	248857144	248861144	ENSG00000171163.15	ZNF692	-
chr12	48863898	48867898	ENSG00000172602.9	RND1	-
chr12	49017197	49021197	ENSG00000181929.11	PRKAG1	-
chr12	49057774	49061774	ENSG00000167548.14	KMT2D	-
chr12	49068025	49072025	ENSG00000167550.10	RHEBL1	-
chr12	49129397	49133397	ENSG00000123416.15	TUBA1B	-
chr12	49364584	49368584	ENSG00000123352.17	SPATS2	+
chr12	49826750	49830750	ENSG00000167566.16	NCKAP5L	-
chr12	49841129	49845129	ENSG00000186666.5	BCDIN3D	-
chr12	50109979	50113979	ENSG00000178449.8	COX14	+
chr12	51081664	51085664	ENSG00000110925.6	CSRNP2	-
chr12	52067246	52071246	ENSG00000123395.14	ATG101	+
chr1	25230502	25234502	ENSG00000117614.9	SYF2	-
chr12	52946871	52950871	ENSG00000111057.10	KRT18	+
chr12	52947954	52951954	ENSG00000170421.12	KRT8	-
chr12	53004158	53008158	ENSG00000063046.17	EIF4B	+
chr12	53095436	53099436	ENSG00000167779.7	IGFBP6	+
chr12	53178700	53182700	ENSG00000139651.10	ZNF740	+
chr12	53178909	53182909	ENSG00000139631.18	CSAD	-
chr12	53322864	53326864	ENSG00000094914.12	AAAS	-
chr1	25335917	25339917	ENSG00000183726.10	TMEM50A	+
chr1	25336213	25340213	ENSG00000117616.17	RSRP1	-
chr12	53450102	53454102	ENSG00000197111.15	PCBP2	+
chr12	53498063	53502063	ENSG00000139625.12	MAP3K12	-
chr12	53498921	53502921	ENSG00000139546.10	TARBP2	+
chr12	53623979	53627979	ENSG00000267281.2	RP11-793H13.10	-
chr12	53624410	53628410	ENSG00000170653.18	ATF7	-
chr12	54014931	54018931	ENSG00000198353.7	HOXC4	+
chr12	54278133	54282133	ENSG00000094916.14	CBX5	-
chr12	54278193	54282193	ENSG00000135486.17	HNRNPA1	+
chr1	25428192	25432192	ENSG00000188672.17	RHCE	-
chr1	25428858	25432858	ENSG00000204178.9	TMEM57	+
chr12	54299121	54303121	ENSG00000123405.13	NFE2	-
chr12	54299202	54303202	ENSG00000111481.9	COPZ1	+
chr12	54471602	54475602	ENSG00000170627.10	GTSF1	-
chr12	55714036	55718036	ENSG00000258311.5	RP11-644F5.10	+
chr12	55714037	55718037	ENSG00000135441.7	BLOC1S1	+
chr12	55714043	55718043	ENSG00000135424.15	ITGA7	-
chr12	55727707	55731707	ENSG00000135404.11	CD63	-
chr12	56039853	56043853	ENSG00000197728.9	RPS26	+
chr12	56077857	56081857	ENSG00000065361.14	ERBB3	+
chr12	56114586	56118586	ENSG00000229117.8	RPL41	+
chr12	56116159	56120159	ENSG00000135482.6	ZC3H10	+
chr12	56116250	56120250	ENSG00000139641.12	ESYT1	+
chr12	56150256	56154256	ENSG00000196465.10	MYL6B	+
chr12	56156161	56160161	ENSG00000092841.18	MYL6	+
chr12	56187567	56191567	ENSG00000139613.11	SMARCC2	-
chr12	56220015	56224015	ENSG00000139579.12	NABP2	+
chr12	56298392	56302392	ENSG00000062485.18	CS	-
chr12	56332053	56336053	ENSG00000135473.14	PAN2	-
chr12	56332174	56336174	ENSG00000110944.8	IL23A	+
chr12	56447403	56451403	ENSG00000111602.11	TIMELESS	-
chr12	56466567	56470567	ENSG00000176422.13	SPRYD4	+
chr12	56467166	56471166	ENSG00000135517.6	MIP	-
chr12	56644068	56648068	ENSG00000110955.8	ATP5B	-
chr12	56686408	56690408	ENSG00000110958.15	PTGES3	-
chr12	57126493	57130493	ENSG00000123384.13	LRP1	+
chr12	57227327	57231327	ENSG00000182199.10	SHMT2	+
chr12	57238715	57242715	ENSG00000185633.10	NDUFA4L2	-
chr12	57486814	57490814	ENSG00000123329.17	ARHGAP9	-
chr12	57518517	57522517	ENSG00000175197.11	DDIT3	-
chr12	57518710	57522710	ENSG00000166987.14	MBD6	+
chr12	57589174	57593174	ENSG00000166908.17	PIP4K2C	+
chr12	57691955	57695955	ENSG00000135506.15	OS9	+
chr12	57736013	57740013	ENSG00000135452.9	TSPAN31	+
chr12	57769492	57773492	ENSG00000123427.16	METTL21B	+
chr12	57770793	57774793	ENSG00000037897.16	METTL1	-
chr12	57771028	57775028	ENSG00000257921.5	RP11-571M6.15	+
chr12	57780589	57784589	ENSG00000123297.17	TSFM	+
chr12	57939541	57943541	ENSG00000166896.7	ATP23	+
chr1	25798176	25802176	ENSG00000162430.16	SEPN1	+
chr1	25816640	25820640	ENSG00000117640.17	MTFR1L	+
chr1	25857458	25861458	ENSG00000127423.10	AUNIP	-
chr1	25904991	25908991	ENSG00000117632.21	STMN1	-
chr1	25996157	26000157	ENSG00000158006.13	PAFAH2	-
chr1	26109165	26113165	ENSG00000175087.9	PDIK1L	+
chr1	26166581	26170581	ENSG00000282872.1	RP11-96L14.8	-
chr1	26167871	26171871	ENSG00000142684.8	ZNF593	+
chr1	26169821	26173821	ENSG00000236782.6	RP11-96L14.7	-
chr12	62258338	62262338	ENSG00000135655.14	USP15	+
chr1	26232153	26236153	ENSG00000130695.13	CEP85	+
chr1	26277176	26281176	ENSG00000142669.14	SH3BGRL3	+
chr12	63777803	63781803	ENSG00000118600.11	TMEM5	+
chr1	26430282	26434282	ENSG00000117682.16	DHDDS	+
chr12	64402350	64406350	ENSG00000184575.11	XPOT	+
chr1	26470450	26474450	ENSG00000198830.10	HMGN2	+
chr12	64757447	64761447	ENSG00000135677.10	GNS	-
chr12	65167571	65171571	ENSG00000174106.2	LEMD3	+
chr12	6531927	6535927	ENSG00000111640.14	GAPDH	+
chr12	66128768	66132768	ENSG00000139233.6	LLPH	-
chr12	66167985	66171985	ENSG00000228144.2	RP11-745O10.4	-
chr12	66168072	66172072	ENSG00000155957.17	TMBIM4	-
chr12	6661148	6665148	ENSG00000111653.19	ING4	-
chr1	26691236	26695236	ENSG00000117713.18	ARID1A	+
chr12	6721741	6725741	ENSG00000111652.9	COPS7A	+
chr12	67267281	67271281	ENSG00000111530.12	CAND1	+
chr12	67646338	67650338	ENSG00000127334.10	DYRK2	+
chr1	26861138	26865138	ENSG00000175793.11	SFN	+
chr12	6865119	6869119	ENSG00000111669.14	TPI1	+
chr12	68806176	68810176	ENSG00000135679.22	MDM2	+
chr1	26888297	26892297	ENSG00000142751.14	GPN2	-
chr1	26898238	26902238	ENSG00000090273.13	NUDC	+
chr1	26898466	26902466	ENSG00000198746.12	GPATCH3	-
chr12	69357703	69361703	ENSG00000127337.6	YEATS4	+
chr12	6940978	6944978	ENSG00000111678.10	C12orf57	+
chr12	6944468	6948468	ENSG00000111679.16	PTPN6	+
chr12	69468349	69472349	ENSG00000166225.8	FRS2	+
chr12	69583334	69587334	ENSG00000166226.12	CCT2	+
chr1	26958406	26962406	ENSG00000175707.8	KDF1	-
chr12	6968825	6972825	ENSG00000215021.8	PHB2	-
chr12	6968893	6972893	ENSG00000126749.14	EMG1	+
chr12	6968921	6972921	ENSG00000268439.5	RP3-461F17.3	+
chr12	70240994	70244994	ENSG00000111596.11	CNOT2	+
chr12	7107273	7111273	ENSG00000139178.10	C1RL	-
chr12	71661009	71665009	ENSG00000173451.6	THAP2	+
chr12	71684087	71688087	ENSG00000139291.13	TMEM19	+
chr12	71837707	71841707	ENSG00000121749.15	TBC1D15	+
chr1	27232516	27236516	ENSG00000142784.15	WDTC1	+
chr1	27320145	27324145	ENSG00000186501.14	TMEM222	+
chr1	27364892	27368892	ENSG00000142733.14	MAP3K6	-
chr1	27488158	27492158	ENSG00000158195.10	WASF2	-
chr12	750593	754593	ENSG00000060237.16	WNK1	+
chr12	75509636	75513636	ENSG00000111615.13	KRR1	-
chr1	27602431	27606431	ENSG00000126705.13	AHDC1	-
chr12	76346442	76350442	ENSG00000179941.6	BBS10	-
chr12	76557809	76561809	ENSG00000091039.16	OSBPL8	-
chr12	76761588	76765588	ENSG00000186908.14	ZDHHC17	+
chr1	27828778	27832778	ENSG00000117751.17	PPP1R8	+
chr1	27870543	27874543	ENSG00000130775.15	THEMIS2	+
chr1	27912746	27916746	ENSG00000117748.9	RPA2	-
chr12	79933460	79937460	ENSG00000058272.16	PPP1R12A	-
chr1	28086696	28090696	ENSG00000158161.15	EYA3	-
chr1	28231025	28235025	ENSG00000126698.10	DNAJC8	-
chr1	28234109	28238109	ENSG00000130770.17	ATPIF1	+
chr1	28257527	28261527	ENSG00000130766.4	SESN2	+
chr1	28327002	28331002	ENSG00000130772.13	MED18	+
chr1	28367582	28371582	ENSG00000204138.12	PHACTR4	+
chr1	28551085	28555085	ENSG00000180098.9	TRNAU1AP	+
chr1	28641085	28645085	ENSG00000120656.11	TAF12	-
chr1	28666732	28670732	ENSG00000162419.12	GMEB1	+
chr1	28734621	28738621	ENSG00000198492.15	YTHDF2	+
chr1	28885091	28889091	ENSG00000159023.19	EPB41	+
chr12	89707300	89711300	ENSG00000070961.15	ATP2B1	-
chr1	29121935	29125935	ENSG00000253304.1	TMEM200B	-
chr1	29179987	29183987	ENSG00000116350.16	SRSF4	-
chr12	92143897	92147897	ENSG00000133639.4	BTG1	-
chr1	29228942	29232942	ENSG00000116353.15	MECR	-
chr1	29234516	29238516	ENSG00000060656.19	PTPRU	+
chr12	92927331	92931331	ENSG00000102189.16	EEA1	-
chr12	93375883	93379883	ENSG00000173598.13	NUDT4	+
chr12	93465488	93469488	ENSG00000198015.12	MRPL42	+
chr12	93567814	93571814	ENSG00000120833.13	SOCS2	+
chr12	94457988	94461988	ENSG00000173588.14	CEP83	-
chr12	95215482	95219482	ENSG00000180263.13	FGD6	-
chr12	95215746	95219746	ENSG00000028203.17	VEZT	+
chr12	95471520	95475520	ENSG00000111142.13	METAP2	+
chr12	96487571	96491571	ENSG00000188596.10	CFAP54	+
chr12	98513512	98517512	ENSG00000120802.13	TMPO	+
chr12	98591591	98595591	ENSG00000075415.12	SLC25A3	+
chr12	988053	992053	ENSG00000002016.17	RAD52	-
chr12	988509	992509	ENSG00000082805.19	ERC1	+
chr13	102842844	102846844	ENSG00000134899.18	ERCC5	+
chr1	31063991	31067991	ENSG00000134644.15	PUM1	-
chr13	108216368	108220368	ENSG00000174405.13	LIG4	-
chr13	108216379	108220379	ENSG00000139826.5	ABHD13	+
chr13	109784568	109788568	ENSG00000185950.8	IRS2	-
chr13	113206193	113210193	ENSG00000139842.14	CUL4A	+
chr13	113206715	113210715	ENSG00000126226.21	PCID2	-
chr13	113295241	113299241	ENSG00000185896.10	LAMP1	+
chr13	114130611	114134611	ENSG00000185989.10	RASA3	-
chr13	114279584	114283584	ENSG00000169062.14	UPF3A	+
chr1	31294782	31298782	ENSG00000060688.12	SNRNP40	-
chr1	31294982	31298982	ENSG00000121766.15	ZCCHC17	+
chr1	31814051	31818051	ENSG00000134668.12	SPOCD1	-
chr1	31942856	31946856	ENSG00000184007.18	PTP4A2	-
chr13	19861636	19865636	ENSG00000132950.18	ZMYM5	-
chr1	32070031	32074031	ENSG00000121775.17	TMEM39B	+
chr13	20901048	20905048	ENSG00000132953.16	XPO4	-
chr1	32106038	32110038	ENSG00000025800.13	KPNA6	+
chr13	21138514	21142514	ENSG00000150459.12	SAP18	+
chr13	21174602	21178602	ENSG00000165480.15	SKA3	-
chr13	21174645	21178645	ENSG00000173141.4	MRPL57	+
chr13	21602214	21606214	ENSG00000165487.13	MICU2	-
chr1	32177686	32181686	ENSG00000084652.15	TXLNA	+
chr1	32290086	32294086	ENSG00000116478.11	HDAC1	+
chr1	32334379	32338379	ENSG00000175130.6	MARCKSL1	-
chr1	32349521	32353521	ENSG00000162526.6	TSSK3	+
chr1	32392731	32396731	ENSG00000160058.18	BSDC1	-
chr13	24510810	24514810	ENSG00000102699.5	PARP4	-
chr13	25299524	25303524	ENSG00000139496.15	NUP58	+
chr13	26252104	26256104	ENSG00000132964.11	CDK8	+
chr1	32648903	32652903	ENSG00000176261.15	ZBTB8OS	-
chr1	32649142	32653142	ENSG00000162521.18	RBBP4	+
chr13	27249309	27253309	ENSG00000122026.10	RPL21	+
chr13	27448591	27452591	ENSG00000122033.14	MTIF3	-
chr1	32814767	32818767	ENSG00000116497.17	S100PBP	+
chr1	32816153	32820153	ENSG00000134684.10	YARS	-
chr13	28657104	28661104	ENSG00000132963.7	POMP	+
chr13	28716970	28720970	ENSG00000139508.14	SLC46A3	-
chr1	32883994	32887994	ENSG00000121905.9	HPCA	+
chr1	32962685	32966685	ENSG00000116514.16	RNF19B	-
chr13	31160388	31164388	ENSG00000120694.19	HSPH1	-
chr13	33816049	33820049	ENSG00000133119.12	RFC3	+
chr13	37057713	37061713	ENSG00000102710.19	SUPT20H	-
chr13	39036076	39040076	ENSG00000120685.19	PROSER1	-
chr13	39036306	39040306	ENSG00000188811.13	NHLRC3	+
chr13	41059274	41063274	ENSG00000120688.8	WBP4	+
chr13	41059440	41063440	ENSG00000120690.14	ELF1	-
chr13	45118515	45122515	ENSG00000188342.11	GTF2F2	+
chr1	3452426	3456426	ENSG00000130762.14	ARHGEF16	+
chr13	45339370	45343370	ENSG00000133112.16	TPT1	-
chr13	45462898	45466898	ENSG00000136152.14	COG3	+
chr13	48035567	48039567	ENSG00000136159.3	NUDT15	+
chr13	48231158	48235158	ENSG00000136156.12	ITM2B	+
chr1	34857816	34861816	ENSG00000163866.8	SMIM12	-
chr13	49993888	49997888	ENSG00000204977.9	TRIM13	+
chr13	50080171	50084171	ENSG00000176124.11	DLEU1	+
chr13	50907678	50911678	ENSG00000136104.19	RNASEH2B	+
chr13	51452264	51456264	ENSG00000102786.14	INTS6	-
chr13	51582455	51586455	ENSG00000139668.8	WDFY2	+
chr1	35191148	35195148	ENSG00000116560.10	SFPQ	-
chr13	52453429	52457429	ENSG00000136108.14	CKAP2	+
chr13	52650709	52654709	ENSG00000165416.14	SUGT1	+
chr1	35639844	35643844	ENSG00000126067.11	PSMB2	-
chr1	35717472	35721472	ENSG00000142686.7	C1orf216	-
chr1	35767967	35771967	ENSG00000092853.13	CLSPN	-
chr1	35928718	35932718	ENSG00000126070.19	AGO3	+
chr1	36086875	36090875	ENSG00000116863.10	ADPRHL2	+
chr1	36153579	36157579	ENSG00000116871.15	MAP7D1	+
chr1	36154053	36158053	ENSG00000054116.11	TRAPPC3	-
chr1	36222416	36226416	ENSG00000054118.13	THRAP3	+
chr1	36304387	36308387	ENSG00000214193.9	SH3D21	+
chr1	36322154	36326154	ENSG00000142694.6	EVA1B	-
chr1	36383896	36387896	ENSG00000196182.10	STK40	-
chr1	36462437	36466437	ENSG00000116898.11	MRPS15	-
chr13	72780059	72784059	ENSG00000083535.15	PIBF1	+
chr13	72780096	72784096	ENSG00000083520.14	DIS3	-
chr1	3744460	3748460	ENSG00000162592.9	CCDC27	+
chr1	37472552	37476552	ENSG00000163874.9	ZC3H12A	+
chr1	37512774	37516774	ENSG00000163875.15	MEAF6	-
chr1	37593935	37597935	ENSG00000134697.12	GNL2	-
chr1	37690249	37694249	ENSG00000116922.14	C1orf109	-
chr1	37690418	37694418	ENSG00000134690.10	CDCA8	+
chr1	3770788	3774788	ENSG00000235169.7	SMIM1	+
chr13	78657179	78661179	ENSG00000152193.7	RNF219	-
chr1	3794504	3798504	ENSG00000130764.9	LRRC47	-
chr13	79479124	79483124	ENSG00000102471.13	NDFIP2	+
chr1	37988921	37992921	ENSG00000183431.11	SF3A3	-
chr1	3855214	3859214	ENSG00000116198.12	CEP104	-
chr1	3855267	3859267	ENSG00000169598.15	DFFB	+
chr1	38872105	38876105	ENSG00000214114.8	MYCBP	-
chr1	3898293	3902293	ENSG00000198912.10	C1orf174	-
chr13	94594257	94598257	ENSG00000088451.10	TGDS	-
chr1	39489646	39493646	ENSG00000183682.7	BMP8A	+
chr1	40038233	40042233	ENSG00000131236.16	CAP1	+
chr1	40095703	40099703	ENSG00000131238.16	PPT1	-
chr1	40159373	40163373	ENSG00000117000.8	RLF	+
chr1	40256107	40260107	ENSG00000084073.8	ZMPSTE24	+
chr1	40689648	40693648	ENSG00000066136.20	NFYC	+
chr14	100374418	100378418	ENSG00000176473.13	WDR25	+
chr14	100374805	100378805	ENSG00000140105.17	WARS	-
chr14	102315377	102319377	ENSG00000022976.15	ZNF839	+
chr14	102590661	102594661	ENSG00000089902.9	RCOR1	+
chr14	103331544	103335544	ENSG00000100664.10	EIF5	+
chr14	105487855	105491855	ENSG00000185347.17	C14orf80	+
chr14	20466954	20470954	ENSG00000198805.11	PNP	+
chr14	20607795	20611795	ENSG00000259060.7	RP11-14J7.7	-
chr14	20607884	20611884	ENSG00000173464.14	RNASE11	-
chr14	20682100	20686100	ENSG00000258818.3	RNASE4	+
chr14	20682177	20686177	ENSG00000214274.9	ANG	+
chr14	20682587	20686587	ENSG00000259171.1	RP11-903H12.5	+
chr14	21102722	21106722	ENSG00000165804.15	ZNF219	-
chr14	21509375	21513375	ENSG00000165819.11	METTL3	-
chr14	22827820	22831820	ENSG00000155465.18	SLC7A7	-
chr14	22827879	22831879	ENSG00000172590.18	MRPL52	+
chr14	22917184	22921184	ENSG00000100461.17	RBM23	-
chr14	22927585	22931585	ENSG00000100462.15	PRMT5	-
chr14	22955161	22959161	ENSG00000092036.17	HAUS4	-
chr14	22980258	22984258	ENSG00000259132.1	RP11-298I3.5	-
chr14	22980642	22984642	ENSG00000129474.15	AJUBA	-
chr14	23092765	23096765	ENSG00000179933.5	C14orf119	+
chr14	23093614	23097614	ENSG00000100813.14	ACIN1	-
chr1	42333877	42337877	ENSG00000198815.8	FOXJ3	-
chr14	23553988	23557988	ENSG00000259431.5	THTPA	+
chr14	23554192	23558192	ENSG00000136367.13	ZFHX2	-
chr14	24092053	24096053	ENSG00000100889.11	PCK2	+
chr14	24139588	24143588	ENSG00000100908.13	EMC9	-
chr14	24193687	24197687	ENSG00000100926.14	TM9SF1	-
chr14	24211473	24215473	ENSG00000254692.1	RP11-468E2.1	-
chr14	24211869	24215869	ENSG00000254505.9	CHMP4A	-
chr14	24240674	24244674	ENSG00000092330.15	TINF2	-
chr14	24333093	24337093	ENSG00000129467.13	ADCY4	-
chr14	24427286	24431286	ENSG00000100441.9	KHNYN	+
chr14	24428954	24432954	ENSG00000139899.10	CBLN3	-
chr14	24440905	24444905	ENSG00000100445.17	SDR39U1	-
chr1	42454117	42458117	ENSG00000127125.8	PPCS	+
chr1	42454267	42458267	ENSG00000066185.12	ZMYND12	-
chr1	42656425	42660425	ENSG00000171960.10	PPIH	+
chr1	42680427	42684427	ENSG00000065978.18	YBX1	+
chr1	42815124	42819124	ENSG00000164010.13	ERMAP	+
chr1	42815252	42819252	ENSG00000177868.11	SVBP	-
chr1	42844573	42848573	ENSG00000164011.17	ZNF691	+
chr1	42957173	42961173	ENSG00000117394.19	SLC2A1	-
chr14	30557123	30561123	ENSG00000092140.14	G2E3	+
chr14	31023106	31027106	ENSG00000100478.14	AP4S1	+
chr14	31024401	31028401	ENSG00000196792.11	STRN3	-
chr14	31205804	31209804	ENSG00000092148.12	HECTD1	-
chr14	32074114	32078114	ENSG00000100852.12	ARHGAP5	+
chr1	43366074	43370074	ENSG00000066322.13	ELOVL1	-
chr14	34628183	34632183	ENSG00000129515.18	SNX6	-
chr14	34979957	34983957	ENSG00000100883.11	SRP54	+
chr14	35119846	35123846	ENSG00000100890.15	KIAA0391	+
chr14	35120517	35124517	ENSG00000092020.10	PPP2R3C	-
chr14	35120549	35124549	ENSG00000258790.1	RP11-561B11.2	+
chr14	35402749	35406749	ENSG00000100906.10	NFKBIA	-
chr1	43648158	43652158	ENSG00000066135.12	KDM4A	+
chr1	43703824	43707824	ENSG00000126091.19	ST3GAL3	+
chr1	43944939	43948939	ENSG00000117408.10	IPO13	+
chr1	43972487	43976487	ENSG00000117410.13	ATP6V0B	+
chr1	43989359	43993359	ENSG00000159214.12	CCDC24	+
chr1	44029467	44033467	ENSG00000196517.11	SLC6A9	-
chr1	44211455	44215455	ENSG00000178028.13	DMAP1	+
chr1	44353260	44357260	ENSG00000117419.14	ERI3	-
chr14	44895295	44899295	ENSG00000179476.7	C14orf28	+
chr14	45133319	45137319	ENSG00000100442.10	FKBP3	-
chr14	45133940	45137940	ENSG00000187790.10	FANCM	+
chr1	44672555	44676555	ENSG00000126106.13	TMEM53	-
chr1	44672692	44676692	ENSG00000198520.10	C1orf228	+
chr1	44737818	44741818	ENSG00000142945.12	KIF2C	+
chr1	44773251	44777251	ENSG00000142937.11	RPS8	+
chr1	44798225	44802225	ENSG00000173846.12	PLK3	+
chr1	44804675	44808675	ENSG00000188396.3	TCTEX1D4	-
chr1	44806482	44810482	ENSG00000222009.8	BTBD19	+
chr14	49618685	49622685	ENSG00000165502.6	RPL36AL	-
chr14	49618795	49622795	ENSG00000168282.5	MGAT2	+
chr14	49765608	49769608	ENSG00000165516.10	KLHDC2	+
chr1	44984722	44988722	ENSG00000070785.16	EIF2B3	-
chr14	49851203	49855203	ENSG00000165525.17	NEMF	-
chr1	45009329	45013329	ENSG00000126107.14	HECTD3	-
chr1	45010147	45014147	ENSG00000126088.13	UROD	+
chr14	50942736	50946736	ENSG00000100504.16	PYGL	-
chr1	45304209	45308209	ENSG00000162415.6	ZSWIM5	-
chr1	45337670	45341670	ENSG00000132773.11	TOE1	+
chr1	45338470	45342470	ENSG00000132781.17	MUTYH	-
chr14	54487196	54491196	ENSG00000197045.12	GMFB	-
chr14	54507812	54511812	ENSG00000100532.11	CGRRF1	+
chr14	54565097	54569097	ENSG00000020577.13	SAMD4A	+
chr1	45489166	45493166	ENSG00000070759.16	TESK2	-
chr1	45498053	45502053	ENSG00000132763.14	MMACHC	+
chr1	45498079	45502079	ENSG00000280670.2	CCDC163P	-
chr14	55025105	55029105	ENSG00000198554.11	WDHD1	-
chr14	55025230	55029230	ENSG00000180008.8	SOCS4	+
chr14	55049631	55053631	ENSG00000168175.14	MAPK1IP1L	+
chr1	45521047	45525047	ENSG00000117450.13	PRDX1	-
chr14	55409858	55413858	ENSG00000126775.8	ATG14	-
chr1	45581846	45585846	ENSG00000132780.16	NASP	+
chr1	45685214	45689214	ENSG00000159596.6	TMEM69	+
chr1	45686113	45690113	ENSG00000159592.10	GPBP1L1	-
chr1	45748650	45752650	ENSG00000197429.10	IPP	-
chr14	60089911	60093911	ENSG00000126773.12	PCNX4	+
chr14	60732742	60736742	ENSG00000020426.10	MNAT1	+
chr1	46131036	46135036	ENSG00000117461.14	PIK3R3	-
chr1	46245688	46249688	ENSG00000085999.11	RAD54L	+
chr1	46301608	46305608	ENSG00000132128.16	LRRC41	-
chr1	46301631	46305631	ENSG00000173660.11	UQCRH	+
chr1	46338177	46342177	ENSG00000117481.10	NSUN4	+
chr14	63639861	63643861	ENSG00000140006.11	WDR89	-
chr14	64877883	64881883	ENSG00000070182.18	SPTB	-
chr14	64984720	64988720	ENSG00000257365.7	FNTB	+
chr1	46614843	46618843	ENSG00000079277.19	MKNK1	-
chr1	46614891	46618891	ENSG00000142961.14	MOB3C	-
chr14	66505407	66509407	ENSG00000171723.15	GPHN	+
chr1	46666855	46670855	ENSG00000186118.8	TEX38	+
chr1	46717064	46721064	ENSG00000159658.10	EFCAB14	-
chr14	67672831	67676831	ENSG00000100568.10	VTI1B	-
chr14	68794253	68798253	ENSG00000185650.9	ZFP36L1	-
chr1	47230220	47234220	ENSG00000162367.11	TAL1	-
chr14	73056436	73060436	ENSG00000119707.13	RBM25	+
chr1	47312147	47316147	ENSG00000123473.15	STIL	-
chr1	47331797	47335797	ENSG00000162368.13	CMPK1	+
chr14	73884617	73888617	ENSG00000119725.17	ZNF410	+
chr1	47434017	47438017	ENSG00000186564.5	FOXD2	+
chr14	74879891	74883891	ENSG00000119689.14	DLST	+
chr14	75049532	75053532	ENSG00000119684.15	MLH3	-
chr14	75174631	75178631	ENSG00000170348.8	TMED10	-
chr14	75276774	75280774	ENSG00000170345.9	FOS	+
chr14	81219377	81223377	ENSG00000165417.11	GTF2A1	-
chr14	81531861	81535861	ENSG00000071537.13	SEL1L	-
chr14	88560909	88564909	ENSG00000100722.18	ZC3H14	+
chr14	90254495	90258495	ENSG00000100764.13	PSMC1	+
chr14	90394502	90398502	ENSG00000198668.10	CALM1	+
chr14	91508554	91512554	ENSG00000100796.17	PPP4R3A	-
chr14	92038896	92042896	ENSG00000100815.12	TRIP11	-
chr14	95156010	95160010	ENSG00000100697.14	DICER1	-
chr1	50958263	50962263	ENSG00000185104.19	FAF1	-
chr1	50958745	50962745	ENSG00000123080.10	CDKN2C	+
chr15	100600534	100604534	ENSG00000183475.12	ASB7	+
chr15	100601230	100605230	ENSG00000140471.16	LINS1	-
chr15	101249932	101253932	ENSG00000131873.5	CHSY1	-
chr15	101293282	101297282	ENSG00000131876.16	SNRPA1	-
chr15	101650391	101654391	ENSG00000184277.12	TM2D3	-
chr1	51517328	51521328	ENSG00000085832.16	EPS15	-
chr1	51876937	51880937	ENSG00000078618.20	NRDC	-
chr1	52031816	52035816	ENSG00000198841.3	KTI12	-
chr1	52054125	52058125	ENSG00000134717.17	BTF3L4	+
chr1	52054171	52058171	ENSG00000117862.11	TXNDC12	-
chr15	22836641	22840641	ENSG00000140157.14	NIPA2	+
chr15	23037673	23041673	ENSG00000275835.4	TUBGCP5	-
chr15	23563678	23567678	ENSG00000179455.7	MKRN3	+
chr15	23564366	23568366	ENSG00000281873.1	AC126407.1	-
chr1	52364193	52368193	ENSG00000154222.14	CC2D1B	-
chr1	52551487	52555487	ENSG00000134744.13	ZCCHC11	-
chr1	52840511	52844511	ENSG00000203995.9	ZYG11A	+
chr15	30901852	30905852	ENSG00000198690.9	FAN1	+
chr15	30989607	30993607	ENSG00000166912.16	MTMR10	-
chr1	53218617	53222617	ENSG00000162384.13	C1orf123	-
chr1	53326070	53330070	ENSG00000157193.15	LRP8	-
chr15	34099948	34103948	ENSG00000134153.9	EMC7	-
chr15	34100073	34104073	ENSG00000182405.5	PGBD4	+
chr15	34222999	34226999	ENSG00000128463.12	EMC4	+
chr15	34435466	34439466	ENSG00000175265.17	GOLGA8A	-
chr15	34967839	34971839	ENSG00000021776.10	AQR	-
chr15	34986287	34990287	ENSG00000198146.4	ZNF770	-
chr15	35544193	35548193	ENSG00000134146.11	DPH6	-
chr15	37099299	37103299	ENSG00000134138.19	MEIS2	-
chr15	38250326	38254326	ENSG00000166068.12	SPRED1	+
chr1	53836860	53840860	ENSG00000058804.11	NDC1	-
chr15	38452127	38456127	ENSG00000171262.11	FAM98B	+
chr15	38563575	38567575	ENSG00000172575.11	RASGRP1	-
chr1	53887834	53891834	ENSG00000058799.13	YIPF1	-
chr1	53889239	53893239	ENSG00000211452.10	DIO1	+
chr1	53943929	53947929	ENSG00000081870.11	HSPB11	-
chr1	53944077	53948077	ENSG00000116212.14	LRRC42	+
chr15	39780830	39784830	ENSG00000150667.6	FSIP1	-
chr15	40106892	40110892	ENSG00000104081.13	BMF	-
chr15	40437721	40441721	ENSG00000140320.11	BAHD1	+
chr1	54051504	54055504	ENSG00000116209.11	TMEM59	-
chr1	54051587	54055587	ENSG00000116205.11	TCEANC2	+
chr15	40592020	40596020	ENSG00000137812.19	CASC5	+
chr15	40753851	40757851	ENSG00000137824.15	RMDN3	-
chr15	40927340	40931340	ENSG00000128917.6	DLL4	+
chr15	40950962	40954962	ENSG00000128965.11	CHAC1	+
chr15	41114354	41118354	ENSG00000128908.15	INO80	-
chr15	41228743	41232743	ENSG00000178997.11	EXD1	-
chr15	41228839	41232839	ENSG00000187446.11	CHP1	+
chr15	41330621	41334621	ENSG00000104147.8	OIP5	-
chr15	41330694	41334694	ENSG00000137804.12	NUSAP1	+
chr15	41400519	41404519	ENSG00000137806.8	NDUFAF1	-
chr15	41772434	41776434	ENSG00000137802.13	MAPKBP1	+
chr15	42206316	42210316	ENSG00000166887.15	VPS39	-
chr15	42271233	42275233	ENSG00000214013.9	GANC	+
chr15	42271663	42275663	ENSG00000103978.15	TMEM87A	-
chr15	42546802	42550802	ENSG00000180979.9	LRRC57	-
chr15	42546810	42550810	ENSG00000137814.9	HAUS2	+
chr15	43183118	43187118	ENSG00000166946.13	CCNDBP1	+
chr15	43219283	43223283	ENSG00000166947.11	EPB42	-
chr15	43367221	43371221	ENSG00000137822.12	TUBGCP4	+
chr15	43369025	43373025	ENSG00000140265.12	ZSCAN29	-
chr15	44286729	44290729	ENSG00000166734.18	CASC4	+
chr15	44425234	44429234	ENSG00000137770.13	CTDSPL2	+
chr15	44535057	44539057	ENSG00000104131.12	EIF3J	+
chr15	44661678	44665678	ENSG00000104133.14	SPG11	-
chr15	44709316	44713316	ENSG00000229474.6	PATL2	-
chr15	44709477	44713477	ENSG00000166710.17	B2M	+
chr15	44726988	44730988	ENSG00000185880.12	TRIM69	+
chr15	45199175	45203175	ENSG00000138606.19	SHF	-
chr15	45400327	45404327	ENSG00000171766.15	GATM	-
chr15	45400331	45404331	ENSG00000171763.17	SPATA5L1	+
chr15	45585123	45589123	ENSG00000104164.10	BLOC1S6	+
chr15	45585351	45589351	ENSG00000260170.1	RP11-96O20.4	+
chr1	54713822	54717822	ENSG00000243725.6	TTC4	+
chr15	48875886	48879886	ENSG00000255302.4	EID1	+
chr15	49044563	49048563	ENSG00000138593.8	SECISBP2L	-
chr15	49153656	49157656	ENSG00000156958.14	GALK2	+
chr15	49153661	49157661	ENSG00000166200.14	COPS2	-
chr15	49618931	49622931	ENSG00000166262.15	FAM227B	-
chr15	49618980	49622980	ENSG00000104047.14	DTWD1	+
chr15	50353408	50357408	ENSG00000104064.16	GABPB1	-
chr15	51620833	51624833	ENSG00000104093.13	DMXL2	-
chr15	51679353	51683353	ENSG00000104112.8	SCG3	+
chr15	51969806	51973806	ENSG00000166477.12	LEO1	-
chr15	52567883	52571883	ENSG00000128989.10	ARPP19	-
chr15	55195067	55199067	ENSG00000137876.9	RSL24D1	-
chr15	55316960	55320960	ENSG00000069943.9	PIGB	+
chr15	55317113	55321113	ENSG00000069974.15	RAB27A	-
chr15	55317161	55321161	ENSG00000225973.3	PIGBOS1	-
chr15	55406510	55410510	ENSG00000260916.6	CCPG1	-
chr15	55406548	55410548	ENSG00000261652.2	C15orf65	+
chr15	55991746	55995746	ENSG00000069869.15	NEDD4	-
chr15	56916571	56920571	ENSG00000137871.19	ZNF280D	-
chr15	56916623	56920623	ENSG00000140262.17	TCF12	+
chr15	58769192	58773192	ENSG00000128923.10	FAM63B	+
chr15	59103078	59107078	ENSG00000157456.7	CCNB2	+
chr15	59655541	59659541	ENSG00000140307.10	GTF2A2	-
chr15	59687534	59691534	ENSG00000140299.11	BNIP2	-
chr15	60477160	60481160	ENSG00000128915.11	ICE2	-
chr15	62058473	62062473	ENSG00000129003.15	VPS13C	-
chr15	63274018	63278018	ENSG00000138613.13	APH1B	+
chr15	63502511	63506511	ENSG00000140455.16	USP3	+
chr15	63831942	63835942	ENSG00000103657.13	HERC1	-
chr15	64092018	64096018	ENSG00000166797.10	FAM96A	-
chr15	64092123	64096123	ENSG00000028528.14	SNX1	+
chr15	64149715	64153715	ENSG00000157734.13	SNX22	+
chr15	64161205	64165205	ENSG00000166794.4	PPIB	-
chr15	64379440	64383440	ENSG00000259316.9	CTD-2116N17.1	-
chr15	64385687	64389687	ENSG00000166803.10	KIAA0101	-
chr15	64385748	64389748	ENSG00000103671.9	TRIP4	+
chr15	64458742	64462742	ENSG00000180357.9	ZNF609	+
chr15	65515704	65519704	ENSG00000074603.18	DPP8	-
chr15	65609289	65613289	ENSG00000138614.14	VWA9	-
chr15	65609366	65613366	ENSG00000074621.13	SLC24A1	+
chr15	65790293	65794293	ENSG00000174485.15	DENND4A	-
chr15	66291217	66295217	ENSG00000166938.12	DIS3L	+
chr15	66384746	66388746	ENSG00000075131.9	TIPIN	-
chr15	66384817	66388817	ENSG00000169032.9	MAP2K1	+
chr15	66495813	66499813	ENSG00000174446.12	SNAPC5	-
chr15	67061763	67065763	ENSG00000166949.15	SMAD3	+
chr15	67519068	67523068	ENSG00000189227.5	C15orf61	+
chr15	68275803	68279803	ENSG00000169018.5	FEM1B	+
chr15	68816221	68820221	ENSG00000258484.3	SPESP1	+
chr15	68818897	68822897	ENSG00000140350.15	ANP32A	-
chr15	69158584	69162584	ENSG00000138604.9	GLCE	+
chr15	69450784	69454784	ENSG00000137818.11	RPLP1	+
chr15	72373981	72377981	ENSG00000260729.1	RP11-106M3.2	-
chr15	72374476	72378476	ENSG00000213614.9	HEXA	-
chr15	72472326	72476326	ENSG00000166233.13	ARIH1	+
chr15	72684149	72688149	ENSG00000175202.3	HIGD2B	-
chr15	72684179	72688179	ENSG00000140463.13	BBS4	+
chr15	72783846	72787846	ENSG00000159322.17	ADPGK	-
chr15	74459182	74463182	ENSG00000138629.15	UBL7	-
chr15	74596500	74600500	ENSG00000179335.18	CLK3	+
chr15	74841346	74845346	ENSG00000140474.12	ULK3	-
chr15	74936168	74940168	ENSG00000178741.11	COX5A	-
chr15	75021555	75025555	ENSG00000138621.11	PPCDC	+
chr15	75453842	75457842	ENSG00000169375.15	SIN3A	-
chr15	75624469	75628469	ENSG00000169371.13	SNUPN	-
chr15	75841285	75845285	ENSG00000140367.11	UBE2Q2	+
chr15	75901859	75905859	ENSG00000167196.13	FBXO22	+
chr15	76309472	76313472	ENSG00000140374.15	ETFA	-
chr15	76929619	76933619	ENSG00000117906.13	RCN2	+
chr15	78129498	78133498	ENSG00000166411.13	IDH3A	+
chr15	78129544	78133544	ENSG00000136425.12	CIB2	-
chr15	78297794	78301794	ENSG00000140395.8	WDR61	-
chr15	78435431	78439431	ENSG00000136381.12	IREB2	+
chr15	78505564	78509564	ENSG00000188266.13	HYKK	+
chr15	78538405	78542405	ENSG00000041357.15	PSMA4	+
chr15	79309062	79313062	ENSG00000166557.12	TMED3	+
chr15	79895379	79899379	ENSG00000136371.10	MTHFS	-
chr15	79921702	79925702	ENSG00000180953.11	ST20	-
chr15	79921754	79925754	ENSG00000259332.3	ST20-MTHFS	-
chr15	80998944	81002944	ENSG00000140406.3	MESDC1	+
chr15	82044141	82048141	ENSG00000183496.5	MEX3B	-
chr15	82538564	82542564	ENSG00000182774.10	RPS17	-
chr15	82807628	82811628	ENSG00000156232.7	WHAMM	+
chr15	83009641	83013641	ENSG00000169609.13	C15orf40	-
chr15	84598986	84602986	ENSG00000176371.13	ZSCAN2	+
chr15	84714716	84718716	ENSG00000140612.13	SEC11A	-
chr15	84746635	84750635	ENSG00000166716.9	ZNF592	+
chr15	84978440	84982440	ENSG00000073417.14	PDE8A	+
chr1	58782327	58786327	ENSG00000177606.6	JUN	-
chr15	88465419	88469419	ENSG00000259494.1	MRPL46	-
chr15	88465453	88469453	ENSG00000181991.15	MRPS11	+
chr15	88911411	88915411	ENSG00000140545.14	MFGE8	-
chr15	89332861	89336861	ENSG00000140521.12	POLG	-
chr15	89749310	89753310	ENSG00000166823.5	MESP1	-
chr15	89813401	89817401	ENSG00000166825.13	ANPEP	-
chr15	89892638	89896638	ENSG00000157823.16	AP3S2	-
chr15	90231808	90235808	ENSG00000183208.12	GDPGP1	+
chr15	90232047	90236047	ENSG00000185043.10	CIB1	-
chr15	90715327	90719327	ENSG00000197299.10	BLM	+
chr15	90900218	90904218	ENSG00000196547.14	MAN2A2	+
chr15	90930569	90934569	ENSG00000184508.10	HDDC3	-
chr15	90952870	90956870	ENSG00000166965.12	RCCD1	+
chr15	90993629	90997629	ENSG00000198901.13	PRC1	-
chr15	91020603	91024603	ENSG00000184056.14	VPS33B	-
chr1	5989466	5993466	ENSG00000069424.14	KCNAB2	+
chr1	5990473	5994473	ENSG00000131697.17	NPHP4	-
chr16	10741786	10745786	ENSG00000103274.10	NUBP1	+
chr16	10940460	10944460	ENSG00000182108.9	DEXI	-
chr16	10942488	10946488	ENSG00000038532.14	CLEC16A	+
chr16	11343560	11347560	ENSG00000280717.1	AC009121.1	-
chr16	11740878	11744878	ENSG00000153066.12	TXNDC11	-
chr16	11795267	11799267	ENSG00000122299.11	ZC3H7A	-
chr16	11849585	11853585	ENSG00000171490.12	RSL1D1	-
chr16	11914082	11918082	ENSG00000103342.12	GSPT1	-
chr16	11974643	11978643	ENSG00000234719.8	RP11-166B2.1	-
chr16	11974737	11978737	ENSG00000048471.13	SNX29	+
chr16	12802017	12806017	ENSG00000103381.11	CPPED1	-
chr16	1349911	1353911	ENSG00000007520.3	TSR3	-
chr16	1349923	1353923	ENSG00000090581.9	GNPTG	+
chr16	14069321	14073321	ENSG00000186260.16	MKL2	+
chr1	61723423	61727423	ENSG00000162604.12	TM2D1	-
chr16	178453	182453	ENSG00000086506.2	HBQ1	+
chr16	1824941	1828941	ENSG00000180185.11	FAHD1	+
chr16	1825194	1829194	ENSG00000063854.12	HAGH	-
chr16	18788383	18792383	ENSG00000134419.15	RPS15A	-
chr16	18799519	18803519	ENSG00000260342.2	RP11-1035H13.3	-
chr16	18799678	18803678	ENSG00000170540.14	ARL6IP1	-
chr16	19065599	19069599	ENSG00000167186.10	COQ7	+
chr16	19520145	19524145	ENSG00000006007.11	GDE1	-
chr16	19521811	19525811	ENSG00000103540.16	CCP110	+
chr16	1962860	1966860	ENSG00000140988.15	RPS2	-
chr16	1964823	1968823	ENSG00000179580.9	RNF151	+
chr16	1982192	1986192	ENSG00000196408.11	NOXO1	-
chr16	1982207	1986207	ENSG00000127554.12	GFER	+
chr16	2023356	2027356	ENSG00000065054.13	SLC9A3R2	+
chr16	20740084	20744084	ENSG00000066654.13	THUMPD1	-
chr16	20897868	20901868	ENSG00000102897.9	LYRM1	+
chr16	20898349	20902349	ENSG00000196678.13	ERI2	-
chr16	20898384	20902384	ENSG00000188215.9	DCUN1D3	-
chr16	2153698	2157698	ENSG00000131653.12	TRAF7	+
chr16	21950660	21954660	ENSG00000140740.10	UQCRC2	+
chr16	22204282	22208282	ENSG00000103319.11	EEF2K	+
chr16	22295375	22299375	ENSG00000058600.15	POLR3E	+
chr16	2250300	2254300	ENSG00000167969.12	ECI1	-
chr16	2251737	2255737	ENSG00000279473.1	AC009065.1	+
chr16	2266412	2270412	ENSG00000205937.11	RNPS1	-
chr16	227463	231463	ENSG00000007392.16	LUC7L	-
chr16	2338746	2342746	ENSG00000167972.13	ABCA3	-
chr16	23451180	23455180	ENSG00000168434.12	COG7	-
chr16	23675656	23679656	ENSG00000166851.14	PLK1	+
chr1	6242192	6246192	ENSG00000173673.7	HES3	+
chr1	62434297	62438297	ENSG00000162607.12	USP1	+
chr16	24535693	24539693	ENSG00000122257.18	RBBP6	+
chr16	2469499	2473499	ENSG00000162068.1	NTN3	+
chr16	2473051	2477051	ENSG00000162065.12	TBC1D24	+
chr16	24843841	24847841	ENSG00000158865.12	SLC5A11	+
chr16	2511870	2515870	ENSG00000185883.11	ATP6V0C	+
chr16	2511965	2515965	ENSG00000259784.1	RP11-20I23.3	+
chr16	25213731	25217731	ENSG00000103375.10	AQP8	+
chr16	2529417	2533417	ENSG00000205923.3	CEMP1	-
chr16	2680475	2684475	ENSG00000167977.8	KCTD5	+
chr16	27201495	27205495	ENSG00000155666.11	KDM8	+
chr16	27266794	27270794	ENSG00000169189.16	NSMCE1	-
chr16	2750329	2754329	ENSG00000167978.16	SRRM2	+
chr16	2775297	2779297	ENSG00000103363.14	TCEB2	-
chr1	62782135	62786135	ENSG00000125703.14	ATG4C	+
chr16	28821035	28825035	ENSG00000168488.18	ATXN2L	+
chr16	28844408	28848408	ENSG00000178952.9	TUFM	-
chr16	28844600	28848600	ENSG00000178188.14	SH2B1	+
chr16	28948807	28952807	ENSG00000176953.11	NFATC2IP	+
chr16	28972221	28976221	ENSG00000169682.17	SPNS1	+
chr16	2909937	2913937	ENSG00000059122.16	FLYWCH1	+
chr16	2961944	2965944	ENSG00000131650.13	KREMEN2	+
chr16	29660979	29664979	ENSG00000197471.11	SPN	+
chr16	29661279	29665279	ENSG00000277669.1	AC009133.22	+
chr16	2978539	2982539	ENSG00000127564.16	PKMYT1	-
chr16	29788719	29792719	ENSG00000079616.12	KIF22	+
chr16	29804106	29808106	ENSG00000103495.13	MAZ	+
chr16	29813952	29817952	ENSG00000280789.1	PAGR1	+
chr16	29815239	29819239	ENSG00000281348.1	CTD-2574D22.6	+
chr16	30050978	30054978	ENSG00000149926.13	FAM57B	-
chr16	30051090	30055090	ENSG00000149925.17	ALDOA	+
chr16	30073978	30077978	ENSG00000149923.13	PPP4C	+
chr16	30393991	30397991	ENSG00000180096.11	SEPT1	-
chr16	30444181	30448181	ENSG00000179918.18	SEPHS2	-
chr16	30696209	30700209	ENSG00000080603.16	SRCAP	+
chr16	30759745	30763745	ENSG00000103549.21	RNF40	+
chr16	30760710	30764710	ENSG00000196118.11	CCDC189	-
chr16	30785202	30789202	ENSG00000102870.5	ZNF629	-
chr16	30947066	30951066	ENSG00000175938.6	ORAI3	+
chr16	31030889	31034889	ENSG00000103496.14	STX4	+
chr16	31072320	31076320	ENSG00000167394.12	ZNF668	-
chr16	31072422	31076422	ENSG00000167395.10	ZNF646	+
chr16	31113754	31117754	ENSG00000103510.19	KAT8	+
chr16	31178110	31182110	ENSG00000089280.18	FUS	+
chr16	31456080	31460080	ENSG00000140691.16	ARMC5	+
chr16	31507309	31511309	ENSG00000140688.16	C16orf58	-
chr16	31711229	31715229	ENSG00000197302.10	ZNF720	+
chr16	3234221	3238221	ENSG00000010539.11	ZNF200	-
chr16	3261800	3265800	ENSG00000006194.9	ZNF263	+
chr16	3303406	3307406	ENSG00000162086.14	ZNF75A	+
chr16	3303729	3307729	ENSG00000140993.10	TIGD7	-
chr1	63365590	63369590	ENSG00000088035.15	ALG6	+
chr16	3498924	3502924	ENSG00000103351.12	CLUAP1	+
chr1	63521372	63525372	ENSG00000203965.12	EFCAB7	+
chr16	3609598	3613598	ENSG00000188827.10	SLX4	-
chr16	3609728	3613728	ENSG00000213918.10	DNASE1	+
chr16	368527	372527	ENSG00000086504.15	MRPL28	-
chr16	3715597	3719597	ENSG00000126602.10	TRAP1	-
chr1	6422670	6426670	ENSG00000069812.11	HES2	-
chr1	6422788	6426788	ENSG00000187017.15	ESPN	+
chr16	4271075	4275075	ENSG00000090447.11	TFAP4	-
chr16	4423705	4427705	ENSG00000262246.5	CORO7	-
chr16	4423805	4427805	ENSG00000103423.13	DNAJA3	+
chr16	4613027	4617027	ENSG00000153443.12	UBALD1	-
chr16	4614493	4618493	ENSG00000102858.12	MGRN1	+
chr16	46619626	46623626	ENSG00000171241.8	SHCBP1	-
chr16	46687518	46691518	ENSG00000069329.15	VPS35	-
chr16	46687643	46691643	ENSG00000091651.8	ORC6	+
chr16	46971788	46975788	ENSG00000069345.11	DNAJA2	-
chr16	47459123	47463123	ENSG00000102893.15	PHKB	+
chr16	4765624	4769624	ENSG00000103199.13	ZNF500	-
chr16	48242296	48246296	ENSG00000102910.13	LONP2	+
chr16	50022410	50026410	ENSG00000205423.11	CNEP1R1	+
chr16	50150918	50154918	ENSG00000121274.12	PAPD5	+
chr16	50244137	50248137	ENSG00000121281.12	ADCY7	+
chr16	5031960	5035960	ENSG00000033011.11	ALG1	+
chr16	5032141	5036141	ENSG00000103174.11	NAGPA	-
chr16	50740050	50744050	ENSG00000083799.17	CYLD	+
chr16	51010	55010	ENSG00000161981.10	SNRNP25	+
chr16	51628	55628	ENSG00000161980.5	POLR3K	-
chr16	525717	529717	ENSG00000103326.11	CAPN15	+
chr16	53431977	53435977	ENSG00000103479.15	RBL2	+
chr16	53502411	53506411	ENSG00000166971.16	AKTIP	-
chr16	53701938	53705938	ENSG00000103494.12	RPGRIP1L	-
chr1	6552535	6556535	ENSG00000162408.10	NOL9	-
chr1	6553181	6557181	ENSG00000173662.20	TAS1R1	+
chr16	56728105	56732105	ENSG00000102900.12	NUP93	+
chr16	56930048	56934048	ENSG00000051108.14	HERPUD1	+
chr16	57184116	57188116	ENSG00000172775.16	FAM192A	-
chr16	57184137	57188137	ENSG00000159579.13	RSPRY1	+
chr16	57445425	57449425	ENSG00000088682.13	COQ9	+
chr16	57445528	57449528	ENSG00000005194.14	CIAPIN1	-
chr16	57974435	57978435	ENSG00000159648.11	TEPP	+
chr16	58023566	58027566	ENSG00000102996.4	MMP15	+
chr16	58127450	58131450	ENSG00000070761.7	CFAP20	-
chr16	58513479	58517479	ENSG00000103037.11	SETD6	+
chr16	58627886	58631886	ENSG00000125107.17	CNOT1	-
chr16	58732357	58736357	ENSG00000125166.12	GOT2	-
chr16	587357	591357	ENSG00000197562.9	RAB40C	+
chr1	6611685	6615685	ENSG00000116273.5	PHF13	+
chr1	6612607	6616607	ENSG00000162413.16	KLHL21	-
chr16	634366	638366	ENSG00000130731.15	C16orf13	-
chr16	634817	638817	ENSG00000172366.19	MCRIP2	+
chr16	66550544	66554544	ENSG00000166548.15	TK2	-
chr16	66550563	66554563	ENSG00000217555.12	CKLF	+
chr16	66550587	66554587	ENSG00000254788.7	CKLF-CMTM1	+
chr16	666086	670086	ENSG00000140983.13	RHOT2	+
chr16	66932423	66936423	ENSG00000166595.11	FAM96B	-
chr16	66932444	66936444	ENSG00000172831.11	CES2	+
chr16	67027116	67031116	ENSG00000067955.13	CBFB	+
chr16	67225048	67229048	ENSG00000125122.15	LRRC29	-
chr16	67225103	67229103	ENSG00000168701.18	TMEM208	+
chr16	67245658	67249658	ENSG00000135723.13	FHOD1	-
chr16	67479237	67483237	ENSG00000159720.11	ATP6V0D1	-
chr16	67527823	67531823	ENSG00000283332.1	AC027682.1	+
chr16	67560407	67564407	ENSG00000102974.14	CTCF	+
chr16	67658815	67662815	ENSG00000102977.13	ACD	-
chr16	67658946	67662946	ENSG00000102981.9	PARD6A	+
chr16	678224	682224	ENSG00000103266.10	STUB1	+
chr16	67844732	67848732	ENSG00000102898.11	NUTF2	+
chr16	67845811	67849811	ENSG00000102901.12	CENPT	-
chr16	67871023	67875023	ENSG00000038358.14	EDC4	+
chr16	67891272	67895272	ENSG00000159792.9	PSKH1	+
chr16	67967601	67971601	ENSG00000124067.16	SLC12A4	-
chr16	68021442	68025442	ENSG00000182810.6	DDX28	-
chr16	68082751	68086751	ENSG00000072736.18	NFATC3	+
chr16	68243304	68247304	ENSG00000103066.12	PLA2G15	+
chr16	682528	686528	ENSG00000161999.11	JMJD8	-
chr16	68262516	68266516	ENSG00000103064.13	SLC7A6	+
chr16	68841604	68845604	ENSG00000103047.7	TANGO6	+
chr16	688444	692444	ENSG00000127580.15	WDR24	-
chr16	69185129	69189129	ENSG00000168807.16	SNTB2	+
chr16	69309356	69313356	ENSG00000132612.15	VPS4A	+
chr16	69328595	69332595	ENSG00000258429.1	PDF	-
chr16	69422525	69426525	ENSG00000103018.16	CYB5B	+
chr16	69563094	69567094	ENSG00000102908.20	NFAT5	+
chr16	69724951	69728951	ENSG00000181019.12	NQO1	-
chr16	69752940	69756940	ENSG00000141101.12	NOB1	-
chr1	6699924	6703924	ENSG00000007923.15	DNAJC11	-
chr16	70287543	70291543	ENSG00000090861.15	AARS	-
chr16	70287663	70291663	ENSG00000157349.16	DDX19B	+
chr16	70344829	70348829	ENSG00000168872.16	DDX19A	+
chr16	70437237	70441237	ENSG00000157350.12	ST3GAL2	-
chr1	67052099	67056099	ENSG00000116704.7	SLC35D1	-
chr16	70521565	70525565	ENSG00000103051.18	COG4	-
chr16	70521788	70525788	ENSG00000189091.12	SF3B3	+
chr16	71287715	71291715	ENSG00000180917.17	CMTR2	-
chr16	71461095	71465095	ENSG00000167377.17	ZNF23	-
chr16	71807201	71811201	ENSG00000166747.12	AP1G1	-
chr16	71843991	71847991	ENSG00000224470.7	ATXN1L	+
chr16	71843996	71847996	ENSG00000182149.20	IST1	+
chr16	71893336	71897336	ENSG00000102984.14	ZNF821	-
chr16	739329	743329	ENSG00000103245.13	NARFL	-
chr1	67428415	67432415	ENSG00000142864.14	SERBP1	-
chr16	74294775	74298775	ENSG00000103035.10	PSMD7	+
chr16	74664881	74668881	ENSG00000168411.13	RFWD3	-
chr16	75431485	75435485	ENSG00000153774.8	CFDP1	-
chr16	75462706	75466706	ENSG00000261717.5	RP11-77K12.1	-
chr16	75463497	75467497	ENSG00000166822.12	TMEM170A	-
chr16	75564351	75568351	ENSG00000034713.7	GABARAPL2	+
chr16	75621300	75625300	ENSG00000065457.10	ADAT1	-
chr16	75645786	75649786	ENSG00000166848.5	TERF2IP	+
chr16	75646643	75650643	ENSG00000065427.14	KARS	-
chr1	67683061	67687061	ENSG00000116717.11	GADD45A	+
chr16	78097413	78101413	ENSG00000186153.16	WWOX	+
chr1	6783324	6787324	ENSG00000171735.18	CAMTA1	+
chr16	786046	790046	ENSG00000127586.16	CHTF18	+
chr16	786397	790397	ENSG00000007376.7	RPUSD1	-
chr16	80538734	80542734	ENSG00000168589.14	DYNLRB2	+
chr16	81004498	81008498	ENSG00000166451.13	CENPN	+
chr16	82168226	82172226	ENSG00000135698.9	MPHOSPH6	-
chr16	83897126	83901126	ENSG00000103150.5	MLYCD	+
chr16	84616077	84620077	ENSG00000103187.7	COTL1	-
chr16	84646525	84650525	ENSG00000135686.12	KLHL36	+
chr16	84697978	84701978	ENSG00000103194.15	USP10	+
chr1	68495221	68499221	ENSG00000024526.16	DEPDC1	-
chr16	85009535	85013535	ENSG00000153786.12	ZDHHC7	-
chr16	85167525	85171525	ENSG00000131149.18	GSE1	+
chr16	8619683	8623683	ENSG00000067365.14	METTL22	+
chr16	87315420	87319420	ENSG00000260456.6	C16orf95	-
chr16	87381995	87385995	ENSG00000140941.12	MAP1LC3B	+
chr16	87390142	87394142	ENSG00000103264.16	FBXO31	-
chr16	87947244	87951244	ENSG00000172530.20	BANP	+
chr16	88451317	88455317	ENSG00000179588.8	ZFPM1	+
chr16	88568381	88572381	ENSG00000158545.15	ZC3H18	+
chr16	88661161	88665161	ENSG00000167508.11	MVD	-
chr16	8867012	8871012	ENSG00000153048.10	CARHSP1	-
chr16	88684493	88688493	ENSG00000185669.5	SNAI3	-
chr16	88685053	88689053	ENSG00000280603.1	AC138028.1	-
chr16	88783211	88787211	ENSG00000103335.20	PIEZO1	-
chr16	88801213	88805213	ENSG00000167513.8	CDT1	+
chr16	88975204	88979204	ENSG00000129993.14	CBFA2T3	-
chr16	89558657	89562657	ENSG00000167526.13	RPL13	+
chr16	89718400	89722400	ENSG00000158805.11	ZNF276	+
chr16	89718986	89722986	ENSG00000075399.13	VPS9D1	-
chr16	89814657	89818657	ENSG00000187741.14	FANCA	-
chr16	89816179	89820179	ENSG00000204991.10	SPIRE2	+
chr16	89871586	89875586	ENSG00000141002.18	TCF25	+
chr16	89917165	89921165	ENSG00000198211.8	RP11-566K11.2	+
chr16	9089648	9093648	ENSG00000182831.11	C16orf72	+
chr1	70352734	70356734	ENSG00000118454.12	ANKRD13C	-
chr1	70352805	70356805	ENSG00000197568.13	HHLA3	+
chr1	70409218	70413218	ENSG00000116761.11	CTH	+
chr17	10695594	10699594	ENSG00000170222.11	ADPRM	+
chr17	10696375	10700375	ENSG00000133028.10	SCO1	-
chr17	11995510	11999510	ENSG00000154957.13	ZNF18	-
chr17	1398378	1402378	ENSG00000108953.16	YWHAE	-
chr17	1490812	1494812	ENSG00000197879.14	MYO1C	-
chr17	15997380	16001380	ENSG00000011295.15	TTC19	+
chr17	15997717	16001717	ENSG00000214941.7	ZSWIM7	-
chr17	16215191	16219191	ENSG00000108474.16	PIGL	+
chr17	16216185	16220185	ENSG00000141027.20	NCOR1	-
chr17	17279293	17283293	ENSG00000141030.12	COPS3	-
chr17	18037209	18041209	ENSG00000171953.15	ATPAF2	-
chr17	18037292	18041292	ENSG00000141034.9	GID4	+
chr17	18085886	18089886	ENSG00000108591.9	DRG2	+
chr17	22521111	22525111	ENSG00000256618.2	MTRNR2L1	+
chr17	2335498	2339498	ENSG00000141258.12	SGSM2	+
chr17	2335507	2339507	ENSG00000167721.10	TSR1	-
chr17	2399118	2403118	ENSG00000070444.14	MNT	-
chr17	2710663	2714663	ENSG00000132361.16	CLUH	-
chr17	27292076	27296076	ENSG00000109046.14	WSB1	+
chr17	28355522	28359522	ENSG00000004142.11	POLDIP2	-
chr17	28355581	28359581	ENSG00000244045.11	TMEM199	+
chr17	28569872	28573872	ENSG00000087111.20	PIGS	-
chr17	28575264	28579264	ENSG00000109107.13	ALDOC	-
chr17	28597279	28601279	ENSG00000076382.16	SPAG5	-
chr17	28709854	28713854	ENSG00000167525.13	PROCA1	-
chr17	28716429	28720429	ENSG00000109113.18	RAB34	-
chr17	28717393	28721393	ENSG00000198242.13	RPL23A	+
chr17	28723897	28727897	ENSG00000160602.13	NEK8	+
chr17	28725935	28729935	ENSG00000160606.10	TLCD1	-
chr17	28741984	28745984	ENSG00000076604.14	TRAF4	+
chr17	28852938	28856938	ENSG00000132591.11	ERAL1	+
chr17	28853232	28857232	ENSG00000173065.13	FAM222B	-
chr17	28895679	28899679	ENSG00000132589.15	FLOT2	-
chr17	28901071	28905071	ENSG00000167536.13	DHRS13	-
chr17	28948513	28952513	ENSG00000179761.11	PIPOX	+
chr17	28949771	28953771	ENSG00000109118.13	PHF12	-
chr17	29178412	29182412	ENSG00000196535.15	MYO18A	-
chr17	29292118	29296118	ENSG00000108256.8	NUFIP2	-
chr17	29388464	29392464	ENSG00000160551.10	TAOK1	+
chr17	29564052	29568052	ENSG00000167543.15	TP53I13	+
chr17	29565137	29569137	ENSG00000168792.4	ABHD15	-
chr17	29587769	29591769	ENSG00000198720.12	ANKRD13B	+
chr17	30290056	30294056	ENSG00000108578.14	BLMH	-
chr17	30475362	30479362	ENSG00000108587.15	GOSR1	+
chr17	30822776	30826776	ENSG00000176390.11	CRLF3	-
chr17	30829970	30833970	ENSG00000176208.8	ATAD5	+
chr17	30904344	30908344	ENSG00000184060.10	ADAP2	+
chr17	30904820	30908820	ENSG00000172171.10	TEFM	-
chr17	32005872	32009872	ENSG00000185158.12	LRRC37B	+
chr17	32140454	32144454	ENSG00000126858.16	RHOT1	+
chr17	32348023	32352023	ENSG00000108666.9	C17orf75	-
chr17	32348109	32352109	ENSG00000010244.17	ZNF207	+
chr17	34959530	34963530	ENSG00000198783.5	ZNF830	+
chr17	36484629	36488629	ENSG00000273611.4	ZNHIT3	+
chr17	36533020	36537020	ENSG00000277161.1	PIGW	+
chr17	36541435	36545435	ENSG00000278259.4	MYO19	-
chr17	36542888	36546888	ENSG00000278311.4	GGNBP2	+
chr17	36599572	36603572	ENSG00000278619.4	MRM1	+
chr17	37607496	37611496	ENSG00000275066.4	SYNRG	-
chr17	37641464	37645464	ENSG00000278053.4	DDX52	-
chr17	38417280	38421280	ENSG00000275832.4	ARHGAP23	+
chr17	3844251	3848251	ENSG00000074356.16	NCBP3	-
chr17	38673421	38677421	ENSG00000273604.1	C17orf96	-
chr17	38703542	38707542	ENSG00000275023.4	MLLT6	+
chr17	38747817	38751817	ENSG00000277258.4	PCGF2	-
chr17	38750736	38754736	ENSG00000277791.4	PSMB3	+
chr17	38823481	38827481	ENSG00000273559.4	CWC25	-
chr17	38851843	38855843	ENSG00000125691.12	RPL23	-
chr17	38867859	38871859	ENSG00000002834.17	LASP1	+
chr17	39152394	39156394	ENSG00000161381.13	PLXDC1	-
chr17	39198283	39202283	ENSG00000108298.9	RPL19	+
chr17	39459511	39463511	ENSG00000167258.13	CDK12	+
chr17	39665981	39669981	ENSG00000141744.3	PNMT	+
chr17	39728787	39732787	ENSG00000141741.11	MIEN1	-
chr17	39978797	39982797	ENSG00000108344.14	PSMD3	+
chr17	40138318	40142318	ENSG00000108349.15	CASC3	+
chr17	40441461	40445461	ENSG00000141753.6	IGFBP4	+
chr17	41686885	41690885	ENSG00000173812.10	EIF1	+
chr17	41784931	41788931	ENSG00000173801.16	JUP	-
chr1	74196187	74200187	ENSG00000162620.15	LRRIQ3	-
chr1	74196212	74200212	ENSG00000254685.6	FPGT	+
chr1	74196235	74200235	ENSG00000259030.6	FPGT-TNNI3K	+
chr17	42019376	42023376	ENSG00000168259.14	DNAJC7	-
chr17	42274707	42278707	ENSG00000173757.9	STAT5B	-
chr17	42386568	42390568	ENSG00000168610.14	STAT3	-
chr17	42559467	42563467	ENSG00000068120.14	COASY	+
chr17	42565068	42569068	ENSG00000108788.11	MLX	+
chr17	42575831	42579831	ENSG00000131470.14	PSMC3IP	-
chr17	42674994	42678994	ENSG00000068137.14	PLEKHH3	-
chr17	42778678	42782678	ENSG00000126562.16	WNK4	+
chr17	42831350	42835350	ENSG00000126581.12	BECN1	-
chr17	42978433	42982433	ENSG00000267060.5	PTGES3L	-
chr17	42978528	42982528	ENSG00000108825.17	PTGES3L-AARSD1	-
chr17	42978565	42982565	ENSG00000198863.7	RUNDC1	+
chr17	42996273	43000273	ENSG00000131469.12	RPL27	+
chr17	43168245	43172245	ENSG00000012048.20	BRCA1	-
chr17	43168481	43172481	ENSG00000188554.13	NBR1	+
chr17	4364628	4368628	ENSG00000132388.12	UBE2G1	-
chr17	44068735	44072735	ENSG00000141349.8	G6PC3	+
chr17	44139906	44143906	ENSG00000125319.14	C17orf53	+
chr17	44184970	44188970	ENSG00000168591.15	TMUB2	+
chr17	44266141	44270141	ENSG00000004939.13	SLC4A1	-
chr17	44706608	44710608	ENSG00000161692.17	DBF4B	+
chr17	44897142	44901142	ENSG00000167131.16	CCDC103	+
chr17	44897662	44901662	ENSG00000108883.12	EFTUD2	-
chr17	44897712	44901712	ENSG00000214447.4	FAM187A	+
chr17	45059109	45063109	ENSG00000172992.11	DCAKD	-
chr17	45146502	45150502	ENSG00000186834.3	HEXIM1	+
chr17	45158700	45162700	ENSG00000168517.10	HEXIM2	+
chr17	46921117	46925117	ENSG00000108433.15	GOSR2	+
chr17	46921133	46925133	ENSG00000262633.1	RP11-156P1.2	+
chr17	47187422	47191422	ENSG00000004897.11	CDC27	-
chr1	74731152	74735152	ENSG00000162623.15	TYW3	+
chr1	74731408	74735408	ENSG00000116791.13	CRYZ	-
chr17	47647476	47651476	ENSG00000108424.9	KPNB1	+
chr17	47692081	47696081	ENSG00000198933.9	TBKBP1	+
chr17	47829534	47833534	ENSG00000159111.12	MRPL10	-
chr17	47829627	47833627	ENSG00000141294.9	LRRC46	+
chr17	47839333	47843333	ENSG00000141295.13	SCRN2	-
chr17	48578111	48582111	ENSG00000182742.5	HOXB4	-
chr17	48624356	48628356	ENSG00000170689.9	HOXB9	-
chr17	48828988	48832988	ENSG00000136436.14	CALCOCO2	+
chr17	48943117	48947117	ENSG00000159210.9	SNF8	-
chr17	48995412	48999412	ENSG00000159217.9	IGF2BP1	+
chr17	4946092	4950092	ENSG00000108515.17	ENO3	+
chr17	4947061	4951061	ENSG00000108518.7	PFN1	-
chr17	49676234	49680234	ENSG00000121067.17	SPOP	-
chr17	49786555	49790555	ENSG00000136504.11	KAT7	+
chr17	49787180	49791180	ENSG00000121104.7	FAM117A	-
chr17	4985652	4989652	ENSG00000108509.20	CAMTA2	-
chr17	50371214	50375214	ENSG00000108826.15	MRPL27	-
chr17	50371220	50375220	ENSG00000154920.14	EME1	+
chr17	50395553	50399553	ENSG00000108829.9	LRRC59	-
chr17	50705924	50709924	ENSG00000154945.6	ANKRD40	-
chr17	50717544	50721544	ENSG00000108848.15	LUC7L3	+
chr17	51151536	51155536	ENSG00000239672.7	NME1	+
chr17	51151590	51155590	ENSG00000011052.21	NME1-NME2	+
chr17	51258163	51262163	ENSG00000011258.15	MBTD1	-
chr17	51258528	51262528	ENSG00000011260.13	UTP18	+
chr17	5484285	5488285	ENSG00000167842.15	MIS12	+
chr17	5484811	5488811	ENSG00000072849.10	DERL2	-
chr17	54966727	54970727	ENSG00000166263.13	STXBP4	+
chr17	54966785	54970785	ENSG00000166260.10	COX11	-
chr17	55748979	55752979	ENSG00000141179.13	PCTP	+
chr17	56912038	56916038	ENSG00000121060.15	TRIM25	-
chr17	56959054	56963054	ENSG00000121058.4	COIL	-
chr1	75722347	75726347	ENSG00000117054.13	ACADM	+
chr17	57848056	57852056	ENSG00000181610.12	MRPS23	-
chr17	57986259	57990259	ENSG00000136451.8	VEZF1	-
chr17	58003253	58007253	ENSG00000266086.1	RP11-159D12.5	-
chr17	58005346	58009346	ENSG00000136450.12	SRSF1	-
chr17	58216548	58220548	ENSG00000167419.10	LPO	+
chr17	58217605	58221605	ENSG00000011143.16	MKS1	-
chr17	58326760	58330760	ENSG00000005379.15	TSPOAP1	-
chr17	58515905	58519905	ENSG00000108389.9	MTMR4	-
chr17	59104921	59108921	ENSG00000108395.13	TRIM37	-
chr17	59207400	59211400	ENSG00000167447.12	SMG8	+
chr17	59563525	59567525	ENSG00000108406.9	DHX40	+
chr17	59617689	59621689	ENSG00000141367.11	CLTC	+
chr17	60524219	60528219	ENSG00000062725.9	APPBP2	-
chr17	60598183	60602183	ENSG00000170836.11	PPM1D	+
chr17	61926016	61930016	ENSG00000108506.11	INTS2	-
chr17	62063282	62067282	ENSG00000108510.9	MED13	-
chr17	63444378	63448378	ENSG00000008283.15	CYB561	-
chr17	63598872	63602872	ENSG00000136463.7	TACO1	+
chr17	63620415	63624415	ENSG00000198909.7	MAP3K3	+
chr17	63739970	63743970	ENSG00000266173.5	STRADA	-
chr17	63771603	63775603	ENSG00000198231.12	DDX42	+
chr17	63825152	63829152	ENSG00000087191.12	PSMC5	+
chr17	63841065	63845065	ENSG00000108604.15	SMARCD2	-
chr17	64128819	64132819	ENSG00000178607.15	ERN1	-
chr17	64504588	64508588	ENSG00000258890.6	CEP95	+
chr17	64506199	64510199	ENSG00000108654.12	DDX5	-
chr17	64660068	64664068	ENSG00000108854.15	SMURF2	-
chr17	64917480	64921480	ENSG00000176809.10	LRRC37A3	-
chr17	6638316	6642316	ENSG00000282936.1	CTC-281F24.5	-
chr17	6638758	6642758	ENSG00000129235.10	TXNDC17	+
chr17	6638927	6642927	ENSG00000198920.9	KIAA0753	-
chr17	67364627	67368627	ENSG00000197170.9	PSMD12	-
chr17	67715833	67719833	ENSG00000130935.9	NOL11	+
chr17	67823524	67827524	ENSG00000171634.16	BPTF	+
chr17	68033519	68037519	ENSG00000182481.8	KPNA2	+
chr17	68245574	68249574	ENSG00000196704.11	AMZ2	+
chr17	69325244	69329244	ENSG00000154265.15	ABCA5	-
chr17	7034075	7038075	ENSG00000174327.6	SLC16A13	+
chr17	7237722	7241722	ENSG00000040633.12	PHF23	-
chr17	7240770	7244770	ENSG00000170296.9	GABARAP	-
chr17	7242635	7246635	ENSG00000262526.2	CTD-2545G14.7	-
chr17	7249416	7253416	ENSG00000170291.14	ELP5	+
chr17	7250491	7254491	ENSG00000175826.11	CTDNEP1	-
chr17	7260089	7264089	ENSG00000262302.1	RP1-4G17.5	-
chr17	7261983	7265983	ENSG00000181885.18	CLDN7	-
chr17	7313564	7317564	ENSG00000132522.15	GPS2	-
chr17	7353123	7357123	ENSG00000182896.12	TMEM95	+
chr17	74201582	74205582	ENSG00000172809.12	RPL38	+
chr17	74211514	74215514	ENSG00000141540.10	TTYH2	+
chr17	7479332	7483332	ENSG00000259224.2	SLC35G6	+
chr17	74921256	74925256	ENSG00000182040.8	USH1G	-
chr17	74922275	74926275	ENSG00000183034.12	OTOP2	+
chr17	75030575	75034575	ENSG00000180901.10	KCTD2	+
chr17	75107952	75111952	ENSG00000125449.6	ARMC7	+
chr17	75129795	75133795	ENSG00000125458.6	NT5C	-
chr17	75180983	75184983	ENSG00000188612.11	SUMO2	-
chr17	75203659	75207659	ENSG00000125450.10	NUP85	+
chr17	75259674	75263674	ENSG00000125445.10	MRPS7	+
chr17	75260363	75264363	ENSG00000125447.16	GGA3	-
chr17	75287510	75291510	ENSG00000125454.11	SLC25A19	-
chr17	75665116	75669116	ENSG00000161526.14	SAP30BP	+
chr17	75665189	75669189	ENSG00000108469.14	RECQL5	-
chr17	7570706	7574706	ENSG00000161960.14	EIF4A1	+
chr17	7581529	7585529	ENSG00000129255.15	MPDU1	+
chr17	75842717	75846717	ENSG00000092929.11	UNC13D	-
chr17	75854507	75858507	ENSG00000132471.11	WBP2	-
chr17	75939140	75943140	ENSG00000188878.18	FBF1	-
chr17	76069961	76073961	ENSG00000186919.12	ZACN	+
chr17	76070653	76074653	ENSG00000167881.14	SRP68	-
chr17	76072794	76076794	ENSG00000182687.3	GALR2	+
chr17	76263202	76267202	ENSG00000185262.8	UBALD2	+
chr17	76382521	76386521	ENSG00000161542.16	PRPSAP1	-
chr17	76733865	76737865	ENSG00000092931.11	MFSD11	+
chr17	76735374	76739374	ENSG00000161547.15	SRSF2	-
chr17	7684071	7688071	ENSG00000141499.16	WRAP53	+
chr17	7685550	7689550	ENSG00000141510.16	TP53	-
chr17	77084716	77088716	ENSG00000129657.14	SEC14L1	+
chr17	77957240	77961240	ENSG00000078687.17	TNRC6C	+
chr17	78128770	78132770	ENSG00000167895.14	TMC8	+
chr17	78144353	78148353	ENSG00000187997.11	C17orf99	+
chr1	7782320	7786320	ENSG00000049246.14	PER3	+
chr17	7853065	7857065	ENSG00000167874.6	TMEM88	+
chr17	7855746	7859746	ENSG00000182224.11	CYB5D1	+
chr17	78839441	78843441	ENSG00000055483.19	USP36	-
chr17	79007867	79011867	ENSG00000171302.16	CANT1	-
chr1	77977110	77981110	ENSG00000162613.16	FUBP1	-
chr1	77977175	77981175	ENSG00000162616.8	DNAJB4	+
chr1	77977542	77981542	ENSG00000137960.5	GIPC2	+
chr17	79837429	79841429	ENSG00000141582.14	CBX4	-
chr17	80033848	80037848	ENSG00000167291.15	TBC1D16	-
chr17	80034632	80038632	ENSG00000141519.14	CCDC40	+
chr17	80145183	80149183	ENSG00000141543.9	EIF4A3	-
chr17	80542819	80546819	ENSG00000141564.13	RPTOR	+
chr17	80989598	80993598	ENSG00000176108.9	CHMP6	+
chr17	81033122	81037122	ENSG00000175866.15	BAIAP2	+
chr17	8117047	8121047	ENSG00000179148.9	ALOXE3	-
chr17	8122092	8126092	ENSG00000179111.8	HES7	-
chr17	81393475	81397475	ENSG00000266074.8	BAHCC1	+
chr17	8154506	8158506	ENSG00000179094.14	PER1	-
chr17	81635171	81639171	ENSG00000182612.10	TSPAN10	+
chr17	81681326	81685326	ENSG00000185359.12	HGS	+
chr17	81681924	81685924	ENSG00000214087.8	ARL16	-
chr17	81701357	81705357	ENSG00000262814.7	MRPL12	+
chr17	81701371	81705371	ENSG00000262660.1	RP13-1032I1.10	+
chr17	81710236	81714236	ENSG00000183048.11	SLC25A10	+
chr17	81858694	81862694	ENSG00000185624.14	P4HB	-
chr17	8186933	8190933	ENSG00000279152.1	AC129492.1	+
chr17	81869406	81873406	ENSG00000141522.11	ARHGDIA	-
chr17	81974807	81978807	ENSG00000169696.15	ASPSCR1	+
chr17	82035732	82039732	ENSG00000169738.7	DCXR	-
chr17	82063887	82067887	ENSG00000169718.17	DUS1L	-
chr17	82096332	82100332	ENSG00000169710.8	FASN	-
chr17	82210830	82214830	ENSG00000176155.18	CCDC57	-
chr17	82271731	82275731	ENSG00000141551.14	CSNK1D	-
chr17	82448829	82452829	ENSG00000178927.17	C17orf62	-
chr17	82456180	82460180	ENSG00000141562.17	NARF	+
chr17	82750064	82754064	ENSG00000141556.20	TBCD	+
chr17	8381187	8385187	ENSG00000263809.1	RP11-849F2.7	-
chr17	8381213	8385213	ENSG00000161970.12	RPL26	-
chr1	7952291	7956291	ENSG00000116288.12	PARK7	+
chr17	9574591	9578591	ENSG00000170310.14	STX8	-
chr17	9574627	9578627	ENSG00000166596.14	CFAP52	+
chr17	995117	999117	ENSG00000177370.4	TIMM22	+
chr18	10523905	10527905	ENSG00000134265.12	NAPG	+
chr18	11849396	11853396	ENSG00000255112.2	CHMP1B	+
chr18	11907223	11911223	ENSG00000154889.16	MPPE1	-
chr18	12945133	12949133	ENSG00000085415.15	SEH1L	+
chr18	12989362	12993362	ENSG00000101639.18	CEP192	+
chr18	13724660	13728660	ENSG00000101654.17	RNMT	+
chr18	13724663	13728663	ENSG00000177150.12	FAM210A	-
chr18	156383	160383	ENSG00000101557.14	USP14	+
chr18	21598884	21602884	ENSG00000141446.10	ESCO1	-
chr18	21610267	21614267	ENSG00000167088.10	SNRPD1	+
chr18	21702805	21706805	ENSG00000158201.9	ABHD3	-
chr18	21702957	21706957	ENSG00000101752.11	MIB1	+
chr18	23450823	23454823	ENSG00000101782.14	RIOK3	+
chr18	23501470	23505470	ENSG00000141452.9	C18orf8	+
chr18	23584898	23588898	ENSG00000141458.12	NPC1	-
chr18	24424616	24428616	ENSG00000154059.9	IMPACT	+
chr18	2569509	2573509	ENSG00000101574.14	METTL4	-
chr18	2569511	2573511	ENSG00000080986.12	NDC80	+
chr18	26089217	26093217	ENSG00000141380.13	SS18	-
chr18	26223936	26227936	ENSG00000141384.12	TAF4B	+
chr18	2653738	2657738	ENSG00000101596.14	SMCHD1	+
chr18	2845030	2849030	ENSG00000132205.10	EMILIN2	+
chr18	31496043	31500043	ENSG00000046604.12	DSG2	+
chr18	32089855	32093855	ENSG00000134758.13	RNF138	+
chr18	3245481	3249481	ENSG00000101608.12	MYL12A	+
chr18	3259909	3263909	ENSG00000118680.12	MYL12B	+
chr18	35239030	35243030	ENSG00000186812.12	ZNF397	+
chr18	35343482	35347482	ENSG00000172466.15	ZNF24	-
chr18	35375337	35379337	ENSG00000186496.10	ZNF396	-
chr18	35495940	35499940	ENSG00000267140.1	RP11-322E11.6	-
chr18	35495991	35499991	ENSG00000153391.15	INO80C	-
chr18	35970083	35974083	ENSG00000141428.16	C18orf21	+
chr18	36065576	36069576	ENSG00000141425.17	RPRD1A	-
chr18	36127385	36131385	ENSG00000141424.12	SLC39A6	-
chr18	36127444	36131444	ENSG00000134759.13	ELP2	+
chr18	36185519	36189519	ENSG00000075643.5	MOCOS	+
chr18	41953206	41957206	ENSG00000078142.11	PIK3C3	+
chr1	84296366	84300366	ENSG00000203943.8	SAMD13	+
chr1	84504565	84508565	ENSG00000174021.10	GNG5	-
chr18	45722127	45726127	ENSG00000141469.16	SLC14A1	+
chr1	84572480	84576480	ENSG00000117151.12	CTBS	-
chr18	45965274	45969274	ENSG00000152223.12	EPG5	-
chr18	46171553	46175553	ENSG00000152242.10	C18orf25	+
chr18	47174281	47178281	ENSG00000267228.6	RP11-49K24.6	-
chr18	47174374	47178374	ENSG00000134049.4	IER3IP1	-
chr18	49490479	49494479	ENSG00000215472.10	RPL17-C18orf32	-
chr18	49490523	49494523	ENSG00000265681.7	RPL17	-
chr18	54222788	54226788	ENSG00000134046.11	MBD2	-
chr1	85576363	85580363	ENSG00000153904.18	DDAH1	-
chr1	85578761	85582761	ENSG00000142871.16	CYR61	+
chr18	57584772	57588772	ENSG00000066926.10	FECH	-
chr18	57620213	57624213	ENSG00000134440.11	NARS	-
chr18	62185118	62189118	ENSG00000197563.9	PIGN	-
chr18	62185258	62189258	ENSG00000134444.13	KIAA1468	+
chr18	63365510	63369510	ENSG00000119537.15	KDSR	-
chr18	655604	659604	ENSG00000176890.15	TYMS	+
chr18	70203945	70207945	ENSG00000176225.12	RTTN	-
chr1	87326468	87330468	ENSG00000143013.12	LMO4	+
chr18	74145865	74149865	ENSG00000141665.11	FBXO15	-
chr18	74146511	74150511	ENSG00000075336.11	TIMM21	+
chr18	74595870	74599870	ENSG00000215421.9	ZNF407	+
chr18	810546	814546	ENSG00000176105.13	YES1	-
chr1	8877249	8881249	ENSG00000074800.13	ENO1	-
chr1	88889944	88893944	ENSG00000137947.11	GTF2B	-
chr1	88990953	88994953	ENSG00000137944.16	KYAT3	-
chr1	88990960	88994960	ENSG00000213516.9	RBMXL1	-
chr18	9134228	9138228	ENSG00000101745.16	ANKRD12	+
chr18	9332767	9336767	ENSG00000128791.11	TWSG1	+
chr18	9473009	9477009	ENSG00000017797.11	RALBP1	+
chr18	9613240	9617240	ENSG00000154845.15	PPP4R1	-
chr18	9706165	9710165	ENSG00000168461.12	RAB31	+
chr1	89819014	89823014	ENSG00000171492.14	LRRC8D	+
chr18	9912002	9916002	ENSG00000101558.13	VAPA	+
chr1	89993112	89997112	ENSG00000162664.16	ZNF326	+
chr19	10104223	10108223	ENSG00000243207.6	PPAN-P2RY11	+
chr19	10104289	10108289	ENSG00000130810.19	PPAN	+
chr19	10109538	10113538	ENSG00000244165.1	P2RY11	+
chr19	10117918	10121918	ENSG00000130811.11	EIF3G	-
chr19	1019179	1023179	ENSG00000182087.12	TMEM259	-
chr1	91020272	91024272	ENSG00000122482.20	ZNF644	-
chr19	10268835	10272835	ENSG00000090339.8	ICAM1	+
chr19	10287981	10291981	ENSG00000105376.4	ICAM5	+
chr19	10331640	10335640	ENSG00000161847.13	RAVER1	-
chr19	10378676	10382676	ENSG00000105397.13	TYK2	-
chr19	1038101	1042101	ENSG00000064687.12	ABCA7	+
chr19	10414773	10418773	ENSG00000065989.15	PDE4A	+
chr19	10418121	10422121	ENSG00000105401.7	CDC37	-
chr19	10501741	10505741	ENSG00000079999.13	KEAP1	-
chr19	10541895	10545895	ENSG00000130734.9	ATG4D	+
chr19	10564037	10568037	ENSG00000129347.19	KRI1	-
chr19	10600457	10604457	ENSG00000129353.14	SLC44A2	+
chr19	10652261	10656261	ENSG00000129351.17	ILF3	+
chr19	10716079	10720079	ENSG00000079805.16	DNM2	+
chr19	10834318	10838318	ENSG00000099203.6	TMED1	-
chr19	10834575	10838575	ENSG00000214212.8	C19orf38	+
chr19	10926681	10930681	ENSG00000130733.10	YIPF2	-
chr19	10926733	10930733	ENSG00000142444.6	C19orf52	+
chr19	11153808	11157808	ENSG00000161888.11	SPC24	-
chr19	11342684	11346684	ENSG00000183401.11	CCDC159	+
chr19	11344270	11348270	ENSG00000105514.7	RAB3D	-
chr19	11344518	11348518	ENSG00000105518.13	TMEM205	-
chr19	11353386	11357386	ENSG00000105520.10	PLPPR2	+
chr19	11372685	11376685	ENSG00000173928.2	SWSAP1	+
chr19	11382342	11386342	ENSG00000187266.13	EPOR	-
chr19	11479046	11483046	ENSG00000196361.9	ELAVL3	-
chr19	11557236	11561236	ENSG00000130165.10	ELOF1	-
chr19	11557374	11561374	ENSG00000198551.9	ZNF627	+
chr19	11765000	11769000	ENSG00000197044.10	ZNF441	+
chr19	11885784	11889784	ENSG00000198429.9	ZNF69	+
chr19	11923068	11927068	ENSG00000196757.7	ZNF700	+
chr19	11923075	11927075	ENSG00000267179.1	CTD-2006C1.13	+
chr19	12062699	12066699	ENSG00000223547.9	ZNF844	+
chr19	1246553	1250553	ENSG00000167470.12	MIDN	+
chr19	1257384	1261384	ENSG00000099622.13	CIRBP	+
chr19	12608918	12612918	ENSG00000173875.13	ZNF791	+
chr19	12638098	12642098	ENSG00000188033.9	ZNF490	-
chr19	12679902	12683902	ENSG00000095059.15	DHPS	-
chr19	12722011	12726011	ENSG00000105576.15	TNPO2	-
chr19	1273438	1277438	ENSG00000228300.13	C19orf24	+
chr19	12735139	12739139	ENSG00000198356.11	ASNA1	+
chr19	12789496	12793496	ENSG00000171223.5	JUNB	+
chr19	12799859	12803859	ENSG00000167815.11	PRDX2	-
chr19	12804580	12808580	ENSG00000104889.4	RNASEH2A	+
chr19	12831951	12835951	ENSG00000105613.9	MAST1	+
chr19	12833428	12837428	ENSG00000132026.13	RTBDN	-
chr19	12885181	12889181	ENSG00000105610.4	KLF1	-
chr19	12889026	12893026	ENSG00000105607.12	GCDH	+
chr19	12917276	12921276	ENSG00000161860.7	SYCE2	-
chr19	12932037	12936037	ENSG00000179115.10	FARSA	-
chr19	12936578	12940578	ENSG00000179218.13	CALR	+
chr19	13101161	13105161	ENSG00000104903.4	LYL1	-
chr19	13115567	13119567	ENSG00000104907.12	TRMT1	-
chr19	13116103	13120103	ENSG00000160877.5	NACC1	+
chr19	13148383	13152383	ENSG00000104915.14	STX10	-
chr19	13148415	13152415	ENSG00000160888.6	IER2	+
chr19	13772168	13776168	ENSG00000104979.8	C19orf53	+
chr19	1381527	1385527	ENSG00000115286.19	NDUFS7	+
chr19	13860063	13864063	ENSG00000187556.7	NANOS3	+
chr19	13950492	13954492	ENSG00000132017.10	DCAF15	+
chr19	13951392	13955392	ENSG00000132000.11	PODNL1	-
chr19	1399570	1403570	ENSG00000130005.11	GAMT	-
chr19	14005039	14009039	ENSG00000132005.8	RFX1	-
chr19	14057159	14061159	ENSG00000187867.8	PALM3	-
chr19	14070536	14074536	ENSG00000141854.8	MIR1199	+
chr19	1436358	1440358	ENSG00000115268.9	RPS15	+
chr19	14378501	14382501	ENSG00000123146.19	ADGRE5	+
chr19	14417383	14421383	ENSG00000123136.14	DDX39A	-
chr19	14515085	14519085	ENSG00000099797.12	TECR	+
chr19	14527770	14531770	ENSG00000132002.7	DNAJB1	-
chr19	14776541	14780541	ENSG00000127507.17	ADGRE2	-
chr19	1488747	1492747	ENSG00000115255.10	REEP6	+
chr19	1488752	1492752	ENSG00000115257.15	PCSK4	-
chr19	1511604	1515604	ENSG00000185761.10	ADAMTSL5	-
chr19	15377798	15381798	ENSG00000105127.8	AKAP8	-
chr19	15417141	15421141	ENSG00000011243.17	AKAP8L	-
chr19	16109629	16113629	ENSG00000167461.11	RAB8A	+
chr19	16183380	16187380	ENSG00000105058.11	FAM32A	+
chr19	16195578	16199578	ENSG00000072958.8	AP1M1	+
chr19	1650605	1654605	ENSG00000071564.14	TCF3	-
chr19	16540530	16544530	ENSG00000085872.14	CHERP	-
chr19	16570382	16574382	ENSG00000127526.14	SLC35E1	-
chr19	16886860	16890860	ENSG00000127533.3	F2RL3	+
chr19	17213346	17217346	ENSG00000053501.12	USE1	+
chr19	17243940	17247940	ENSG00000160113.5	NR2F6	-
chr19	17279645	17283645	ENSG00000160117.14	ANKLE1	+
chr19	17280786	17284786	ENSG00000130307.11	USHBP1	-
chr19	17332829	17336829	ENSG00000074855.10	ANO8	-
chr19	17332920	17336920	ENSG00000130299.16	GTPBP3	+
chr19	17509629	17513629	ENSG00000130313.6	PGLS	+
chr19	17857876	17861876	ENSG00000105640.12	RPL18A	+
chr19	17999132	18003132	ENSG00000105643.9	ARRDC2	+
chr19	18151118	18155118	ENSG00000105647.15	PIK3R2	+
chr19	18151158	18155158	ENSG00000268173.2	AC007192.4	+
chr19	18279622	18283622	ENSG00000130522.5	JUND	-
chr19	18372731	18376731	ENSG00000130513.6	GDF15	+
chr19	18416864	18420864	ENSG00000130511.15	SSBP4	+
chr19	18436301	18440301	ENSG00000105655.18	ISYNA1	-
chr19	18520127	18524127	ENSG00000105656.12	ELL	-
chr19	18542077	18546077	ENSG00000105701.15	FKBP8	-
chr19	18586685	18590685	ENSG00000006015.17	C19orf60	+
chr19	18829938	18833938	ENSG00000005007.12	UPF1	+
chr19	18917397	18921397	ENSG00000105669.13	COPE	-
chr19	18917675	18921675	ENSG00000105671.11	DDX49	+
chr19	19031575	19035575	ENSG00000105676.13	ARMC6	+
chr19	19032023	19036023	ENSG00000064607.16	SUGP2	-
chr19	19168289	19172289	ENSG00000213999.15	MEF2B	-
chr19	19190158	19194158	ENSG00000064489.22	BORCS8-MEF2B	-
chr19	19190229	19194229	ENSG00000064490.13	RFXANK	+
chr19	19190591	19194591	ENSG00000254901.7	BORCS8	-
chr19	19318681	19322681	ENSG00000129933.20	MAU2	+
chr19	19318844	19322844	ENSG00000105705.15	SUGP1	-
chr19	1939149	1943149	ENSG00000133275.15	CSNK1G2	+
chr19	19661693	19665693	ENSG00000105726.16	ATP13A1	-
chr19	19898913	19902913	ENSG00000184635.13	ZNF93	+
chr19	2049244	2053244	ENSG00000099875.14	MKNK2	-
chr19	2094429	2098429	ENSG00000099840.13	IZUMO4	+
chr19	2094673	2098673	ENSG00000172081.13	MOB3A	-
chr19	2162149	2166149	ENSG00000104885.17	DOT1L	+
chr19	2162465	2166465	ENSG00000065000.15	AP3D1	-
chr19	2234504	2238504	ENSG00000104897.9	SF3A2	+
chr19	2235704	2239704	ENSG00000104886.10	PLEKHJ1	-
chr19	2267509	2271509	ENSG00000104904.12	OAZ1	+
chr19	2267525	2271525	ENSG00000273734.1	LLfos-48D6.2	+
chr19	2267759	2271759	ENSG00000167476.10	JSRP1	-
chr19	2326615	2330615	ENSG00000005206.16	SPPL2B	+
chr19	2326620	2330620	ENSG00000130332.14	LSM7	-
chr19	2425894	2429894	ENSG00000099800.7	TIMM13	-
chr19	2474122	2478122	ENSG00000099860.8	GADD45B	+
chr19	2738048	2742048	ENSG00000267001.1	AC006538.4	-
chr19	2738152	2742152	ENSG00000141873.10	SLC39A3	-
chr19	2817874	2821874	ENSG00000172006.11	ZNF554	+
chr1	92830025	92834025	ENSG00000122406.12	RPL5	+
chr19	29211541	29215541	ENSG00000169021.5	UQCRFS1	-
chr19	3061107	3065107	ENSG00000104964.14	AES	-
chr1	93077235	93081235	ENSG00000143033.17	MTF2	+
chr1	93177919	93181919	ENSG00000122483.17	CCDC18	+
chr1	93178728	93182728	ENSG00000117500.12	TMED5	-
chr19	32343594	32347594	ENSG00000168813.16	ZNF507	+
chr19	32403543	32407543	ENSG00000178904.18	DPY19L3	+
chr19	32579068	32583068	ENSG00000105185.11	PDCD5	+
chr19	32673407	32677407	ENSG00000186326.3	RGS9BP	+
chr19	32674597	32678597	ENSG00000105186.15	ANKRD27	-
chr19	33078880	33082880	ENSG00000076650.6	GPATCH1	+
chr19	33175603	33179603	ENSG00000130881.13	LRP3	+
chr19	33371330	33375330	ENSG00000153879.8	CEBPG	+
chr19	33519794	33523794	ENSG00000124299.13	PEPD	-
chr19	33793933	33797933	ENSG00000153885.14	KCTD15	+
chr19	34170504	34174504	ENSG00000257103.8	LSM14A	+
chr19	34732155	34736155	ENSG00000197841.14	ZNF181	+
chr19	35152730	35156730	ENSG00000089327.14	FXYD5	+
chr19	35246330	35250330	ENSG00000105699.16	LSR	+
chr19	35543595	35547595	ENSG00000105677.11	TMEM147	+
chr19	35627030	35631030	ENSG00000126254.11	RBM42	+
chr19	35639745	35643745	ENSG00000105672.14	ETV2	+
chr19	35740453	35744453	ENSG00000126246.9	IGFLR1	-
chr19	35756079	35760079	ENSG00000004776.11	HSPB6	-
chr19	35756143	35760143	ENSG00000167595.14	PROSER3	+
chr19	35993199	35997199	ENSG00000205138.3	SDHAF1	+
chr19	36112289	36116289	ENSG00000105254.11	TBCB	+
chr19	36113346	36117346	ENSG00000105258.8	POLR2I	-
chr19	36137575	36141575	ENSG00000126247.10	CAPNS1	+
chr19	36212602	36216602	ENSG00000167635.11	ZNF146	+
chr19	3624815	3628815	ENSG00000105298.13	CACTIN	-
chr19	36487902	36491902	ENSG00000186017.14	ZNF566	-
chr19	36770825	36774825	ENSG00000267041.5	ZNF850	-
chr19	37215926	37219926	ENSG00000188283.11	ZNF383	+
chr19	37216153	37220153	ENSG00000245680.9	ZNF585B	-
chr19	37465585	37469585	ENSG00000171827.10	ZNF570	+
chr19	37467275	37471275	ENSG00000196437.10	ZNF569	-
chr19	3759699	3763699	ENSG00000011132.11	APBA3	-
chr19	3760664	3764664	ENSG00000183617.4	MRPL54	+
chr19	37904677	37908677	ENSG00000171804.10	WDR87	-
chr19	37905228	37909228	ENSG00000105738.10	SIPA1L3	+
chr19	38315273	38319273	ENSG00000167645.16	YIF1B	-
chr19	38372536	38376536	ENSG00000099341.11	PSMD8	+
chr19	38401135	38405135	ENSG00000130244.12	FAM98C	+
chr1	93845150	93849150	ENSG00000137936.16	BCAR3	-
chr19	38850347	38854347	ENSG00000104824.16	HNRNPL	-
chr19	38897700	38901700	ENSG00000104825.16	NFKBIB	+
chr19	38897862	38901862	ENSG00000068903.19	SIRT2	-
chr19	38928548	38932548	ENSG00000128626.11	MRPS12	+
chr19	38928896	38932896	ENSG00000104835.14	SARS2	-
chr19	39123770	39127770	ENSG00000130669.17	PAK4	+
chr19	39340372	39344372	ENSG00000130755.12	GMFG	-
chr19	39340396	39344396	ENSG00000179134.15	SAMD4B	+
chr19	39389195	39393195	ENSG00000006712.14	PAF1	-
chr19	39389303	39393303	ENSG00000063322.13	MED29	+
chr19	39404813	39408813	ENSG00000128016.5	ZFP36	+
chr19	39410585	39414585	ENSG00000090924.14	PLEKHG2	+
chr19	39433948	39437948	ENSG00000105193.8	RPS16	-
chr19	39434156	39438156	ENSG00000196235.13	SUPT5H	+
chr19	39478412	39482412	ENSG00000105197.10	TIMM50	+
chr19	3983469	3987469	ENSG00000167658.15	EEF2	-
chr19	4005646	4009646	ENSG00000105229.6	PIAS4	+
chr19	40283536	40287536	ENSG00000105221.16	AKT2	-
chr19	40346456	40350456	ENSG00000105223.19	PLD3	+
chr19	40346527	40350527	ENSG00000160392.13	C19orf47	-
chr19	40424025	40428025	ENSG00000197019.4	SERTAD1	-
chr19	40463840	40467840	ENSG00000090013.9	BLVRB	-
chr19	40464241	40468241	ENSG00000160460.15	SPTBN4	+
chr19	40715103	40719103	ENSG00000086544.2	ITPKC	+
chr19	40716207	40720207	ENSG00000123815.11	ADCK4	-
chr19	41191049	41195049	ENSG00000167600.13	CYP2S1	+
chr19	4122129	4126129	ENSG00000126934.13	MAP2K2	-
chr19	41260496	41264496	ENSG00000105323.16	HNRNPUL1	+
chr19	41308189	41312189	ENSG00000142039.3	CCDC97	+
chr19	41348853	41352853	ENSG00000255730.5	CTC-435M10.3	+
chr19	41348911	41352911	ENSG00000142046.14	TMEM91	+
chr19	41351911	41355911	ENSG00000105329.9	TGFB1	-
chr19	41438717	41442717	ENSG00000105341.18	ATP5SL	-
chr19	4180604	4184604	ENSG00000077463.14	SIRT6	-
chr19	4181354	4185354	ENSG00000089847.12	ANKRD24	+
chr19	41857918	41861918	ENSG00000105372.6	RPS19	+
chr19	42218140	42222140	ENSG00000160570.13	DEDD2	-
chr19	42218271	42222271	ENSG00000167625.10	ZNF526	+
chr19	42240625	42244625	ENSG00000105723.11	GSK3A	-
chr19	42266537	42270537	ENSG00000079432.7	CIC	+
chr19	42323609	42327609	ENSG00000105429.12	MEGF8	+
chr19	4245079	4249079	ENSG00000105248.15	CCDC94	+
chr19	43463660	43467660	ENSG00000124466.8	LYPD3	-
chr19	43502935	43506935	ENSG00000176531.10	PHLDB3	-
chr19	43617874	43621874	ENSG00000131116.11	ZNF428	-
chr19	43752990	43756990	ENSG00000105771.13	SMG9	-
chr19	43899385	43903385	ENSG00000176222.8	ZNF404	-
chr19	44110181	44114181	ENSG00000256294.7	ZNF225	+
chr19	44498524	44502524	ENSG00000167384.10	ZNF180	-
chr19	4455822	4459822	ENSG00000167671.11	UBXN6	-
chr19	44844175	44848175	ENSG00000130202.9	NECTIN2	+
chr19	44903754	44907754	ENSG00000130203.9	APOE	+
chr19	44952585	44956585	ENSG00000104853.15	CLPTM1	+
chr19	45037040	45041040	ENSG00000104859.14	CLASRP	+
chr19	45074588	45078588	ENSG00000170684.8	ZNF296	-
chr19	45077195	45081195	ENSG00000142252.10	GEMIN7	+
chr19	45077288	45081288	ENSG00000007047.14	MARK4	+
chr19	45089396	45093396	ENSG00000104866.10	PPP1R37	+
chr19	45176237	45180237	ENSG00000007255.10	TRAPPC6A	-
chr19	45176745	45180745	ENSG00000189114.6	BLOC1S3	+
chr19	45177822	45181822	ENSG00000267545.1	AC005779.2	+
chr19	45243431	45247431	ENSG00000283632.1	EXOC3L2	-
chr19	45476828	45480828	ENSG00000012061.15	ERCC1	-
chr19	45495061	45499061	ENSG00000125744.11	RTN2	-
chr19	45504579	45508579	ENSG00000125753.13	VASP	+
chr19	4557808	4561808	ENSG00000167680.15	SEMA6B	-
chr19	45666244	45670244	ENSG00000010310.8	GIPR	+
chr19	45690483	45694483	ENSG00000011478.11	QPCTL	+
chr19	45690569	45694569	ENSG00000125743.10	SNRPD2	-
chr19	45767226	45771226	ENSG00000177045.7	SIX5	-
chr19	45993461	45997461	ENSG00000104983.8	CCDC61	+
chr19	46411584	46415584	ENSG00000169515.5	CCDC8	-
chr19	46599074	46603074	ENSG00000160014.16	CALM3	+
chr19	46599200	46603200	ENSG00000230510.6	PPP5D1	-
chr19	46659138	46663138	ENSG00000197380.10	DACT3	-
chr19	46786594	46790594	ENSG00000105281.12	SLC1A5	-
chr19	46848992	46852992	ENSG00000042753.11	AP2S1	-
chr19	47046630	47050630	ENSG00000130748.6	TMEM160	-
chr19	47111274	47115274	ENSG00000142230.11	SAE1	+
chr19	47111752	47115752	ENSG00000130749.9	ZC3H4	-
chr19	4722673	4726673	ENSG00000142002.16	DPP9	-
chr19	47253980	47257980	ENSG00000105321.12	CCDC9	+
chr19	47272453	47276453	ENSG00000257704.3	INAFM1	+
chr19	47513240	47517240	ENSG00000105402.7	NAPA	-
chr19	47606196	47610196	ENSG00000063169.10	GLTSCR1	+
chr19	47743522	47747522	ENSG00000105373.18	GLTSCR2	+
chr19	47776572	47780572	ENSG00000178980.14	SEPW1	+
chr19	4789681	4793681	ENSG00000141965.4	FEM1A	+
chr19	48168603	48172603	ENSG00000105486.13	LIG1	-
chr19	48168692	48172692	ENSG00000185453.12	C19orf68	+
chr19	48170318	48174318	ENSG00000178150.8	ZNF114	+
chr19	48319509	48323509	ENSG00000142227.10	EMP3	+
chr19	48319894	48323894	ENSG00000105479.15	CCDC114	-
chr19	48389553	48393553	ENSG00000105438.8	KDELR1	-
chr19	48443773	48447773	ENSG00000105447.12	GRWD1	+
chr19	48612854	48616854	ENSG00000105523.3	FAM83E	-
chr19	48617291	48621291	ENSG00000063176.15	SPHK2	+
chr19	48617536	48621536	ENSG00000063177.12	RPL18	-
chr19	48635438	48639438	ENSG00000105516.10	DBP	-
chr19	4865768	4869768	ENSG00000105355.8	PLIN3	-
chr19	487176	491176	ENSG00000099866.14	MADCAM1	+
chr19	48738721	48742721	ENSG00000105538.9	RASIP1	-
chr19	48809029	48813029	ENSG00000105552.14	BCAT2	-
chr19	48870392	48874392	ENSG00000087074.7	PPP1R15A	+
chr19	48896733	48900733	ENSG00000104804.7	TULP2	-
chr19	48898050	48902050	ENSG00000104805.15	NUCB1	+
chr19	48931682	48935682	ENSG00000104808.7	DHDH	+
chr19	48952815	48956815	ENSG00000087088.19	BAX	+
chr19	48963301	48967301	ENSG00000087086.14	FTL	+
chr19	48991310	48995310	ENSG00000104812.14	GYS1	-
chr19	48991448	48995448	ENSG00000183207.12	RUVBL2	+
chr19	49083419	49087419	ENSG00000104852.14	SNRNP70	+
chr19	49155741	49159741	ENSG00000130529.15	TRPM4	+
chr19	49472207	49476207	ENSG00000090554.12	FLT3LG	+
chr19	49485554	49489554	ENSG00000142541.16	RPL13A	+
chr19	49525618	49529618	ENSG00000142552.7	RCN3	+
chr19	49588262	49592262	ENSG00000142546.13	NOSIP	-
chr19	49589643	49593643	ENSG00000126464.13	PRR12	+
chr19	49638201	49642201	ENSG00000126458.3	RRAS	-
chr19	49640125	49644125	ENSG00000126461.14	SCAF1	+
chr19	49673786	49677786	ENSG00000126457.21	PRMT1	+
chr19	49848735	49852735	ENSG00000104960.15	PTOV1	+
chr19	49926702	49930702	ENSG00000169136.9	ATF5	+
chr19	49927539	49931539	ENSG00000104951.15	IL4I1	-
chr19	49927763	49931763	ENSG00000213024.11	NUP62	-
chr19	50331515	50335515	ENSG00000131398.13	KCNC3	-
chr19	50430903	50434903	ENSG00000086967.9	MYBPC2	+
chr19	50474400	50478400	ENSG00000161671.16	EMC10	+
chr19	50474753	50478753	ENSG00000142530.10	FAM71E1	-
chr19	505497	509497	ENSG00000141933.9	TPGS1	+
chr1	95070945	95074945	ENSG00000172339.9	ALG14	-
chr19	50721329	50725329	ENSG00000105472.12	CLEC11A	+
chr19	50802929	50806929	ENSG00000167747.13	C19orf48	-
chr19	51106370	51110370	ENSG00000142544.6	CTU1	-
chr19	51903040	51907040	ENSG00000198093.10	ZNF649	-
chr19	51925147	51929147	ENSG00000176024.17	ZNF613	+
chr19	51984856	51988856	ENSG00000256683.6	ZNF350	-
chr19	52028240	52032240	ENSG00000142556.18	ZNF614	-
chr19	52137922	52141922	ENSG00000204611.6	ZNF616	-
chr19	52188039	52192039	ENSG00000105568.17	PPP2R1A	+
chr19	54157882	54161882	ENSG00000105617.3	LENG1	-
chr19	54187882	54191882	ENSG00000125505.16	MBOAT7	-
chr19	54187938	54191938	ENSG00000170892.10	TSEN34	+
chr19	54198742	54202742	ENSG00000170889.13	RPS9	+
chr19	54446887	54450887	ENSG00000167615.16	LENG8	+
chr19	55036264	55040264	ENSG00000088053.11	GP6	-
chr19	55155773	55159773	ENSG00000129991.12	TNNI3	-
chr19	55158671	55162671	ENSG00000267110.1	CTD-2587H24.4	-
chr19	55178441	55182441	ENSG00000129990.14	SYT5	-
chr19	55256995	55260995	ENSG00000105063.18	PPP6R1	-
chr19	55368463	55372463	ENSG00000095752.6	IL11	-
chr19	55382598	55386598	ENSG00000233493.3	TMEM238	-
chr19	55383345	55387345	ENSG00000108107.13	RPL28	+
chr19	55405777	55409777	ENSG00000108106.13	UBE2S	-
chr19	55460343	55464343	ENSG00000063241.7	ISOC2	-
chr19	55474332	55478332	ENSG00000197483.9	ZNF628	+
chr19	55652146	55656146	ENSG00000063244.12	U2AF2	+
chr19	569277	573277	ENSG00000172270.18	BSG	+
chr19	5718572	5722572	ENSG00000196365.11	LONP1	-
chr19	5718677	5722677	ENSG00000174898.15	CATSPERD	+
chr1	957309	961309	ENSG00000188976.10	NOC2L	-
chr19	57318509	57322509	ENSG00000178229.7	ZNF543	+
chr19	57679969	57683969	ENSG00000204519.10	ZNF551	+
chr19	57680045	57684045	ENSG00000269026.2	AC003006.7	+
chr19	57725624	57729624	ENSG00000083814.13	ZNF671	-
chr19	5789238	5793238	ENSG00000141994.15	DUS3L	-
chr19	58181029	58185029	ENSG00000171606.17	ZNF274	+
chr19	58226594	58230594	ENSG00000198131.13	ZNF544	+
chr19	58226914	58230914	ENSG00000283515.1	CTD-3138B18.4	+
chr19	58303319	58307319	ENSG00000142396.10	ERVK3-1	+
chr19	58325019	58329019	ENSG00000182318.5	ZSCAN22	+
chr19	58360848	58364848	ENSG00000174586.10	ZNF497	-
chr19	58379060	58383060	ENSG00000152475.6	ZNF837	-
chr19	58384400	58388400	ENSG00000083845.8	RPS5	+
chr19	58510413	58514413	ENSG00000083807.9	SLC27A5	-
chr19	58542091	58546091	ENSG00000130726.11	TRIM28	+
chr19	58571575	58575575	ENSG00000099326.8	MZF1	-
chr1	958587	962587	ENSG00000187961.13	KLHL17	+
chr19	5901787	5905787	ENSG00000267740.5	AC024592.12	-
chr19	5902006	5906006	ENSG00000174886.12	NDUFA11	-
chr19	5902841	5906841	ENSG00000267314.1	AC104532.2	+
chr19	5902858	5906858	ENSG00000187650.3	VMAC	+
chr19	5976142	5980142	ENSG00000031823.14	RANBP3	-
chr19	6370433	6374433	ENSG00000125652.7	ALKBH7	+
chr1	964497	968497	ENSG00000187583.10	PLEKHN1	+
chr19	6528999	6532999	ENSG00000125657.4	TNFSF9	+
chr19	6735925	6739925	ENSG00000125733.17	TRIP10	+
chr19	7531595	7535595	ENSG00000268614.1	CTD-2207O23.10	+
chr19	7532004	7536004	ENSG00000032444.15	PNPLA6	+
chr19	7634881	7638881	ENSG00000076944.15	STXBP2	+
chr19	7901843	7905843	ENSG00000076984.17	MAP2K7	+
chr19	7918316	7922316	ENSG00000104976.11	SNAPC2	+
chr19	7941920	7945920	ENSG00000104980.7	TIMM44	-
chr19	795075	799075	ENSG00000011304.18	PTBP1	+
chr19	8003659	8007659	ENSG00000066044.14	ELAVL1	-
chr19	8319158	8323158	ENSG00000233927.4	RPS28	+
chr19	8319379	8323379	ENSG00000167774.2	CTD-2550O8.5	-
chr19	8319396	8323396	ENSG00000267855.5	NDUFA7	-
chr19	8387981	8391981	ENSG00000185236.11	RAB11B	+
chr19	8442767	8446767	ENSG00000099783.11	HNRNPM	+
chr19	8512164	8516164	ENSG00000133250.13	ZNF414	-
chr19	857643	861643	ENSG00000197766.7	CFD	+
chr19	891218	895218	ENSG00000175221.14	MED16	-
chr19	9321772	9325772	ENSG00000188321.13	ZNF559	+
chr19	9322174	9326174	ENSG00000270011.6	ZNF559-ZNF177	+
chr1	9941407	9945407	ENSG00000162441.11	LZIC	-
chr1	9941428	9945428	ENSG00000173614.13	NMNAT1	+
chr19	9433578	9437578	ENSG00000174652.17	ZNF266	-
chr19	9582533	9586533	ENSG00000197961.11	ZNF121	-
chr19	9619399	9623399	ENSG00000171469.10	ZNF561	-
chr19	9673086	9677086	ENSG00000171466.9	ZNF562	-
chr1	998172	1002172	ENSG00000188290.10	HES4	-
chr19	982271	986271	ENSG00000065268.10	WDR18	+
chr1	99848084	99852084	ENSG00000162688.16	AGL	+
chr1	999138	1003138	ENSG00000187608.8	ISG15	+
chr1	99967789	99971789	ENSG00000117620.13	SLC35A3	+
chr20	13636940	13640940	ENSG00000089123.15	TASP1	-
chr20	13782886	13786886	ENSG00000089048.14	ESF1	-
chr20	13782950	13786950	ENSG00000101247.17	NDUFAF5	+
chr20	17567220	17571220	ENSG00000125864.12	BFSP1	-
chr20	17567863	17571863	ENSG00000125868.15	DSTN	+
chr20	2099611	2103611	ENSG00000125834.12	STK35	+
chr20	23348736	23352736	ENSG00000132661.3	NXT1	+
chr20	2468853	2472853	ENSG00000125835.18	SNRPB	-
chr20	25405727	25409727	ENSG00000101003.9	GINS1	+
chr20	25694841	25698841	ENSG00000130684.13	ZNF337	-
chr20	2650145	2654145	ENSG00000101361.15	NOP56	+
chr20	2662219	2666219	ENSG00000101365.20	IDH3B	-
chr20	31512428	31516428	ENSG00000101294.16	HM13	+
chr20	3157897	3161897	ENSG00000215251.3	FASTKD5	-
chr20	3158196	3162196	ENSG00000185019.16	UBOX5	-
chr20	31603283	31607283	ENSG00000125968.8	ID1	+
chr20	31721989	31725989	ENSG00000171552.12	BCL2L1	-
chr20	31966002	31970002	ENSG00000260903.2	XKR7	+
chr20	32107506	32111506	ENSG00000101337.15	TM9SF4	+
chr20	32205791	32209791	ENSG00000126003.6	PLAGL2	-
chr20	32205880	32209880	ENSG00000101346.12	POFUT1	+
chr20	32356344	32360344	ENSG00000171456.16	ASXL1	+
chr20	323595	327595	ENSG00000177732.8	SOX12	+
chr20	32582890	32586890	ENSG00000283233.1	AL034550.1	-
chr20	32583074	32587074	ENSG00000197183.13	NOL4L	-
chr20	32760385	32764385	ENSG00000088305.18	DNMT3B	+
chr20	33399561	33403561	ENSG00000101391.20	CDK5RAP1	-
chr20	33488075	33492075	ENSG00000078699.21	CBFA2T2	+
chr20	33660284	33664284	ENSG00000149609.5	C20orf144	+
chr20	33664498	33668498	ENSG00000182584.4	ACTL10	+
chr20	33672463	33676463	ENSG00000125967.16	NECAB3	-
chr20	33684404	33688404	ENSG00000101412.12	E2F1	-
chr20	34110332	34114332	ENSG00000125977.6	EIF2S2	-
chr20	34361235	34365235	ENSG00000078747.13	ITCH	+
chr20	34514409	34518409	ENSG00000125971.16	DYNLRB1	+
chr20	34953817	34957817	ENSG00000100983.9	GSS	-
chr20	35540021	35544021	ENSG00000125991.18	ERGIC3	+
chr20	35662956	35666956	ENSG00000214078.12	CPNE1	-
chr20	35662956	35666956	ENSG00000244462.7	RBM12	-
chr20	35740312	35744312	ENSG00000131051.21	RBM39	-
chr20	35952564	35956564	ENSG00000149646.12	CNBD2	+
chr20	36234459	36238459	ENSG00000131043.11	AAR2	+
chr20	37093995	37097995	ENSG00000080839.11	RBL1	-
chr20	37176410	37180410	ENSG00000118705.16	RPN2	+
chr20	37177588	37181588	ENSG00000101353.14	MROH8	-
chr20	37287638	37291638	ENSG00000101363.12	MANBAL	+
chr20	38031468	38035468	ENSG00000101407.12	TTI1	-
chr20	38031546	38035546	ENSG00000101413.11	RPRD1B	+
chr20	38164578	38168578	ENSG00000198959.11	TGM2	-
chr20	3818524	3822524	ENSG00000125843.10	AP5S1	+
chr20	38924312	38928312	ENSG00000101447.13	FAM83D	+
chr20	4013582	4017582	ENSG00000101236.16	RNF24	-
chr20	405498	409498	ENSG00000125826.19	RBCK1	+
chr20	41338920	41342920	ENSG00000132793.11	LPIN3	+
chr20	43455928	43459928	ENSG00000124193.14	SRSF6	+
chr20	43556968	43560968	ENSG00000101049.14	SGK2	+
chr20	44208791	44212791	ENSG00000132823.10	OSER1	-
chr20	44529785	44533785	ENSG00000168734.13	PKIG	+
chr20	44883676	44887676	ENSG00000166913.12	YWHAB	+
chr20	44958486	44962486	ENSG00000025772.7	TOMM34	-
chr20	45359937	45363937	ENSG00000204070.9	SYS1	+
chr20	45361200	45365200	ENSG00000254806.5	SYS1-DBNDD2	+
chr20	45855406	45859406	ENSG00000101473.16	ACOT8	-
chr20	45855617	45859617	ENSG00000132801.6	ZSWIM3	+
chr20	45888144	45892144	ENSG00000064601.16	CTSA	+
chr20	45889287	45893287	ENSG00000124257.6	NEURL2	-
chr20	45932628	45936628	ENSG00000100982.11	PCIF1	+
chr20	45970172	45974172	ENSG00000198026.7	ZNF335	-
chr20	46087952	46091952	ENSG00000124160.11	NCOA5	-
chr20	46362458	46366458	ENSG00000080189.14	SLC35C2	-
chr20	47354889	47358889	ENSG00000101040.19	ZMYND8	-
chr20	47499902	47503902	ENSG00000124151.18	NCOA3	+
chr20	49044246	49048246	ENSG00000124207.16	CSE1L	+
chr20	49810713	49814713	ENSG00000197818.11	SLC9A8	+
chr20	49934336	49938336	ENSG00000124226.10	RNF114	+
chr20	49980999	49984999	ENSG00000124216.3	SNAI1	+
chr20	50188734	50192734	ENSG00000172216.5	CEBPB	+
chr20	50689528	50693528	ENSG00000042062.11	FAM65C	-
chr20	50929240	50933240	ENSG00000101126.15	ADNP	-
chr20	50956555	50960555	ENSG00000000419.12	DPM1	-
chr20	50956826	50960826	ENSG00000124217.4	MOCS3	+
chr20	53607907	53611907	ENSG00000171940.13	ZNF217	-
chr20	541821	545821	ENSG00000101266.17	CSNK2A1	-
chr20	54205847	54209847	ENSG00000101132.9	PFDN4	+
chr20	56410112	56414112	ENSG00000087589.16	CASS4	+
chr20	57389407	57393407	ENSG00000132819.16	RBM38	+
chr20	58649253	58653253	ENSG00000124222.22	STX16	+
chr20	58649434	58653434	ENSG00000254995.4	STX16-NPEPL1	+
chr20	59017254	59021254	ENSG00000101162.3	TUBB1	+
chr20	59030382	59034382	ENSG00000124172.9	ATP5E	-
chr20	59938297	59942297	ENSG00000132825.6	PPP1R3D	-
chr20	62120461	62124461	ENSG00000149657.19	LSM14B	+
chr20	62181029	62185029	ENSG00000101181.17	MTG2	+
chr20	62300093	62304093	ENSG00000130706.12	ADRM1	+
chr20	62405285	62409285	ENSG00000149679.11	CABLES2	-
chr20	62935952	62939952	ENSG00000101191.16	DIDO1	-
chr20	62936119	62940119	ENSG00000101193.7	GID8	+
chr20	63518724	63522724	ENSG00000125534.9	PPDPF	+
chr20	63535370	63539370	ENSG00000101213.6	PTK6	-
chr20	63705465	63709465	ENSG00000197114.11	ZGPAT	+
chr20	63706025	63710025	ENSG00000101246.19	ARFRP1	-
chr20	63706864	63710864	ENSG00000273154.3	RP4-583P15.15	+
chr20	63737861	63741861	ENSG00000125520.13	SLC2A4RG	+
chr20	63863228	63867228	ENSG00000101150.17	TPD52L2	+
chr20	63954415	63958415	ENSG00000198276.14	UCKL1	-
chr20	831715	835715	ENSG00000125898.12	FAM110A	+
chr2	10040849	10044849	ENSG00000172059.10	KLF11	+
chr2	100999715	101003715	ENSG00000071082.10	RPL31	+
chr2	10120328	10124328	ENSG00000171848.13	RRM2	+
chr2	10446504	10450504	ENSG00000115758.12	ODC1	-
chr2	105035983	105039983	ENSG00000135972.8	MRPS9	+
chr2	105328034	105332034	ENSG00000135966.12	TGFBRAP1	-
chr2	105436513	105440513	ENSG00000115641.18	FHL2	-
chr2	108446561	108450561	ENSG00000135968.20	GCC2	+
chr2	108784757	108788757	ENSG00000163006.11	CCDC138	+
chr2	111117378	111121378	ENSG00000153094.21	BCL2L11	+
chr2	11153198	11157198	ENSG00000162976.12	PQLC3	+
chr2	112053223	112057223	ENSG00000153214.9	TMEM87B	+
chr2	112253136	112257136	ENSG00000144161.12	ZC3H8	-
chr2	112273594	112277594	ENSG00000188177.13	ZC3H6	+
chr2	112582240	112586240	ENSG00000125611.15	CHCHD5	+
chr2	112643857	112647857	ENSG00000144136.10	SLC20A1	+
chr2	112762677	112766677	ENSG00000169607.12	CKAP2L	-
chr2	113754823	113758823	ENSG00000115084.12	SLC35F5	-
chr2	113887960	113891960	ENSG00000115091.11	ACTR3	+
chr21	15063936	15067936	ENSG00000180530.10	NRIP1	-
chr21	17610947	17614947	ENSG00000154640.14	BTG3	-
chr2	117812650	117816650	ENSG00000088205.12	DDX18	+
chr2	119364828	119368828	ENSG00000186132.14	C2orf76	-
chr2	119364921	119368921	ENSG00000155368.16	DBI	+
chr2	119542432	119546432	ENSG00000163075.12	CFAP221	+
chr2	119757631	119761631	ENSG00000088179.8	PTPN4	+
chr2	120011005	120015005	ENSG00000115109.13	EPB41L5	+
chr2	121647587	121651587	ENSG00000074054.17	CLASP1	-
chr21	25605517	25609517	ENSG00000154719.13	MRPL39	-
chr2	126653933	126657933	ENSG00000136732.14	GYPC	+
chr2	127292176	127296176	ENSG00000163161.12	ERCC3	-
chr2	127524886	127528886	ENSG00000163166.14	IWS1	-
chr2	127699508	127703508	ENSG00000173349.5	SFT2D3	+
chr2	127809187	127813187	ENSG00000136709.11	WDR33	-
chr2	127856157	127860157	ENSG00000144231.10	POLR2D	-
chr2	128089200	128093200	ENSG00000136731.12	UGGT1	+
chr21	28883371	28887371	ENSG00000156239.11	N6AMT1	-
chr21	29017378	29021378	ENSG00000156253.6	RWDD2B	-
chr21	29071797	29075797	ENSG00000156261.12	CCT8	-
chr21	31657622	31661622	ENSG00000142168.14	SOD1	+
chr21	32610281	32614281	ENSG00000265590.9	AP000275.65	-
chr21	32610866	32614866	ENSG00000159079.18	C21orf59	-
chr21	32769858	32773858	ENSG00000159086.14	PAXBP1	-
chr21	33322477	33326477	ENSG00000142166.12	IFNAR1	+
chr21	33489720	33493720	ENSG00000177692.11	DNAJC28	-
chr21	33586708	33590708	ENSG00000159147.17	DONSON	-
chr21	33640400	33644400	ENSG00000205726.14	ITSN1	+
chr21	33641926	33645926	ENSG00000205758.11	CRYZL1	-
chr21	34071224	34075224	ENSG00000243927.5	MRPS6	+
chr21	34071570	34075570	ENSG00000198743.6	SLC5A3	+
chr2	135739619	135743619	ENSG00000144224.16	UBXN4	+
chr2	135984100	135988100	ENSG00000115866.10	DARS	-
chr21	36154782	36158782	ENSG00000142197.12	DOPEY2	+
chr21	36318189	36322189	ENSG00000159256.12	MORC3	+
chr21	37071170	37075170	ENSG00000185808.13	PIGP	-
chr21	37071226	37075226	ENSG00000182670.13	TTC3	+
chr21	37265919	37269919	ENSG00000157538.13	DSCR3	-
chr21	37363790	37367790	ENSG00000157540.19	DYRK1A	+
chr21	39181851	39185851	ENSG00000183527.11	PSMG1	-
chr21	39443805	39447805	ENSG00000157578.13	LCA5L	-
chr21	39443855	39447855	ENSG00000185437.13	SH3BGR	+
chr21	41877482	41881482	ENSG00000141956.13	PRDM15	-
chr21	42008387	42012387	ENSG00000173276.13	ZBTB21	-
chr21	42877568	42881568	ENSG00000160193.11	WDR4	-
chr21	42877644	42881644	ENSG00000160194.17	NDUFV3	+
chr21	42972510	42976510	ENSG00000160199.14	PKNOX1	+
chr21	43657493	43661493	ENSG00000160207.8	HSF2BP	-
chr21	43657548	43661548	ENSG00000160208.12	RRP1B	+
chr21	43774445	43778445	ENSG00000160213.5	CSTB	-
chr21	43787513	43791513	ENSG00000160214.12	RRP1	+
chr21	43863186	43867186	ENSG00000160216.18	AGPAT3	+
chr21	44010319	44014319	ENSG00000160218.12	TRAPPC10	+
chr21	44337402	44341402	ENSG00000160226.15	C21orf2	-
chr21	44590505	44594505	ENSG00000188155.10	KRTAP10-6	-
chr21	44800019	44804019	ENSG00000184787.18	UBE2G2	-
chr21	44938010	44942010	ENSG00000160256.12	FAM207A	+
chr21	45071853	45075853	ENSG00000197381.15	ADARB1	+
chr21	45285898	45289898	ENSG00000186866.16	POFUT2	-
chr21	46153567	46157567	ENSG00000160282.13	FTCD	-
chr21	46284297	46288297	ENSG00000160294.10	MCM3AP	-
chr21	46284337	46288337	ENSG00000182362.13	YBEY	+
chr21	46321875	46325875	ENSG00000160298.17	C21orf58	-
chr21	46322122	46326122	ENSG00000160299.16	PCNT	+
chr21	46456899	46460899	ENSG00000160305.17	DIP2A	+
chr2	148642440	148646440	ENSG00000135999.11	EPC2	+
chr2	151259879	151263879	ENSG00000184898.6	RBM43	-
chr2	151288057	151292057	ENSG00000123609.10	NMI	-
chr2	151407883	151411883	ENSG00000080345.17	RIF1	+
chr2	151826492	151830492	ENSG00000162980.16	ARL5A	-
chr2	152173992	152177992	ENSG00000115145.9	STAM2	-
chr2	152715893	152719893	ENSG00000177917.10	ARL6IP6	+
chr2	152715997	152719997	ENSG00000196504.15	PRPF40A	-
chr2	15559330	15563330	ENSG00000151779.12	NBAS	-
chr2	15589178	15593178	ENSG00000079785.14	DDX1	+
chr2	156340348	156344348	ENSG00000153234.13	NR4A2	-
chr2	157873862	157877862	ENSG00000115170.13	ACVR1	-
chr2	157874702	157878702	ENSG00000007001.12	UPP2	+
chr2	159710457	159714457	ENSG00000136536.14	MARCH7	+
chr2	161306038	161310038	ENSG00000115233.11	PSMD14	+
chr2	166373993	166377993	ENSG00000169432.14	SCN9A	-
chr2	169477178	169481178	ENSG00000163093.11	BBS5	+
chr2	169477480	169481480	ENSG00000251569.1	RP11-724O16.1	+
chr2	169571875	169575875	ENSG00000138399.17	FASTKD1	-
chr2	169582340	169586340	ENSG00000138398.15	PPIG	+
chr2	169692433	169696433	ENSG00000154479.12	CCDC173	-
chr2	169692454	169696454	ENSG00000144362.11	PHOSPHO2	+
chr2	169692488	169696488	ENSG00000213160.9	KLHL23	+
chr2	169822931	169826931	ENSG00000138382.14	METTL5	-
chr2	171520247	171524247	ENSG00000071967.11	CYBRD1	+
chr2	171685409	171689409	ENSG00000077380.15	DYNC1I2	+
chr2	171997583	172001583	ENSG00000172878.13	METAP1D	+
chr2	171997859	172001859	ENSG00000115840.13	SLC25A12	-
chr2	172082740	172086740	ENSG00000144355.14	DLX1	+
chr2	172553373	172557373	ENSG00000152256.13	PDK1	+
chr2	173963702	173967702	ENSG00000172845.13	SP3	-
chr2	174246698	174250698	ENSG00000138430.15	OLA1	-
chr2	174485094	174489094	ENSG00000163328.13	GPR155	-
chr2	175166382	175170382	ENSG00000115966.16	ATF2	-
chr2	176097730	176101730	ENSG00000170178.6	HOXD12	+
chr2	177210563	177214563	ENSG00000170144.19	HNRNPA3	+
chr2	177390644	177394644	ENSG00000018510.13	AGPS	+
chr2	177390697	177394697	ENSG00000116044.15	NFE2L2	-
chr2	178192481	178196481	ENSG00000079156.16	OSBPL6	+
chr2	180005113	180009113	ENSG00000163510.13	CWC22	-
chr2	182714041	182718041	ENSG00000077232.16	DNAJC10	+
chr2	186484156	186488156	ENSG00000065548.17	ZC3H15	+
chr2	186588065	186592065	ENSG00000138448.11	ITGAV	+
chr2	188289669	188293669	ENSG00000144366.15	GULP1	+
chr2	189439433	189443433	ENSG00000115368.9	WDR75	+
chr2	189782085	189786085	ENSG00000064933.16	PMS1	+
chr2	189782371	189786371	ENSG00000128699.13	ORMDL1	-
chr2	191018960	191022960	ENSG00000115415.18	STAT1	-
chr2	191676068	191680068	ENSG00000173559.12	NABP1	+
chr2	19899986	19903986	ENSG00000183891.5	TTC32	-
chr2	202263716	202267716	ENSG00000055044.10	NOP58	+
chr2	20350234	20354234	ENSG00000055917.15	PUM2	-
chr2	206157585	206161585	ENSG00000114942.13	EEF1B2	+
chr2	206157603	206161603	ENSG00000023228.13	NDUFS1	-
chr2	206763357	206767357	ENSG00000118246.13	FASTKD2	+
chr2	206763547	206767547	ENSG00000138400.12	MDH1B	-
chr2	216105464	216109464	ENSG00000079246.15	XRCC5	+
chr2	216410414	216414414	ENSG00000138375.12	SMARCAL1	+
chr2	216496189	216500189	ENSG00000197756.9	RPL37A	+
chr22	17626818	17630818	ENSG00000131100.12	ATP6V1E1	-
chr22	17626855	17630855	ENSG00000099968.17	BCL2L13	+
chr2	218215094	218219094	ENSG00000163466.15	ARPC2	+
chr2	218290586	218294586	ENSG00000135926.13	TMBIM1	-
chr2	218396256	218400256	ENSG00000144579.7	CTDSP1	+
chr2	218708845	218712845	ENSG00000135912.10	TTLL4	+
chr22	19120454	19124454	ENSG00000070413.19	DGCR2	-
chr2	219174225	219178225	ENSG00000144567.10	FAM134A	+
chr2	219176106	219180106	ENSG00000115649.15	CNPPD1	-
chr2	219227717	219231717	ENSG00000198925.10	ATG9A	-
chr2	219227757	219231757	ENSG00000163516.13	ANKZF1	+
chr2	219251243	219255243	ENSG00000243910.7	TUBA4B	+
chr2	219276170	219280170	ENSG00000127824.13	TUBA4A	-
chr2	219277267	219281267	ENSG00000135924.15	DNAJB2	+
chr22	19289716	19293716	ENSG00000070371.15	CLTCL1	-
chr22	19445450	19449450	ENSG00000100084.14	HIRA	-
chr22	19446232	19450232	ENSG00000242259.8	C22orf39	-
chr22	19477215	19481215	ENSG00000070010.18	UFD1L	-
chr22	19477459	19481459	ENSG00000093009.9	CDC45	+
chr2	219512170	219516170	ENSG00000072182.12	ASIC4	+
chr2	219541663	219545663	ENSG00000188760.10	TMEM198	+
chr2	219541787	219545787	ENSG00000123989.13	CHPF	-
chr2	219569859	219573859	ENSG00000124006.14	OBSL1	-
chr22	19712464	19716464	ENSG00000184702.17	SEPT5	+
chr22	19720945	19724945	ENSG00000203618.5	GP1BB	+
chr22	19754703	19758703	ENSG00000184058.12	TBX1	+
chr22	19939607	19943607	ENSG00000093010.12	COMT	+
chr22	19939992	19943992	ENSG00000184470.20	TXNRD2	-
chr22	20127456	20131456	ENSG00000099904.15	ZDHHC8	+
chr22	20149065	20153065	ENSG00000234409.6	CCDC188	-
chr22	20318080	20322080	ENSG00000128185.9	DGCR6L	-
chr22	20392115	20396115	ENSG00000185252.18	ZNF74	+
chr22	20435826	20439826	ENSG00000244486.8	SCARF2	-
chr22	20493883	20497883	ENSG00000099910.16	KLHL22	-
chr22	20493913	20497913	ENSG00000099917.17	MED15	+
chr22	20915426	20919426	ENSG00000099942.12	CRKL	+
chr22	21030840	21034840	ENSG00000099960.12	SLC7A4	-
chr22	21043960	21047960	ENSG00000187905.10	LRRC74B	+
chr2	222858934	222862934	ENSG00000123983.13	ACSL3	+
chr2	223943387	223947387	ENSG00000085449.14	WDFY1	-
chr2	223955404	223959404	ENSG00000135900.3	MRPL44	+
chr22	24553503	24557503	ENSG00000100028.11	SNRPD3	+
chr22	24553935	24557935	ENSG00000138867.16	GUCD1	-
chr22	25740144	25744144	ENSG00000133454.15	MYO18B	+
chr2	226833581	226837581	ENSG00000144468.16	RHBDD1	+
chr2	227323151	227327151	ENSG00000168958.19	MFF	+
chr22	29304582	29308582	ENSG00000185340.15	GAS2L1	+
chr22	30665890	30669890	ENSG00000167065.13	DUSP18	-
chr2	230710845	230714845	ENSG00000135932.10	CAB39	+
chr22	31486688	31490688	ENSG00000198089.14	SFI1	+
chr2	231704895	231708895	ENSG00000187514.15	PTMA	+
chr22	31748140	31752140	ENSG00000183530.13	PRR14L	-
chr22	31751951	31755951	ENSG00000100150.16	DEPDC5	+
chr2	231784272	231788272	ENSG00000156973.13	PDE6D	-
chr2	231959245	231963245	ENSG00000144535.19	DIS3L2	+
chr22	32410255	32414255	ENSG00000100220.11	RTCB	-
chr22	36480030	36484030	ENSG00000100348.9	TXN2	-
chr22	37242448	37246448	ENSG00000128340.14	RAC2	-
chr22	37606475	37610475	ENSG00000100083.18	GGA1	+
chr22	37803093	37807093	ENSG00000189060.5	H1F0	+
chr2	237964827	237968827	ENSG00000184182.18	UBE2F	+
chr2	237965014	237969014	ENSG00000258984.5	UBE2F-SCLY	+
chr2	238136722	238140722	ENSG00000168427.8	KLHL30	+
chr22	38453199	38457199	ENSG00000168135.4	KCNJ4	-
chr22	38505660	38509660	ENSG00000100201.19	DDX17	-
chr22	38679948	38683948	ENSG00000100216.5	TOMM22	+
chr22	39318389	39322389	ENSG00000100316.15	RPL3	-
chr2	239399654	239403654	ENSG00000068024.16	HDAC4	-
chr22	39517695	39521695	ENSG00000128272.14	ATF4	+
chr2	240023402	240027402	ENSG00000130414.11	NDUFA10	-
chr2	24008081	24012081	ENSG00000205639.9	MFSD2B	+
chr2	24074443	24078443	ENSG00000115128.6	SF3B6	-
chr2	24074526	24078526	ENSG00000219626.8	FAM228B	+
chr2	241100332	241104332	ENSG00000122085.16	MTERF4	-
chr2	24121477	24125477	ENSG00000176732.6	PFN4	-
chr2	24122366	24126366	ENSG00000276087.1	RP11-507M3.1	+
chr2	241313100	241317100	ENSG00000168385.17	SEPT2	+
chr2	241315061	241319061	ENSG00000115677.16	HDLBP	-
chr22	41445023	41449023	ENSG00000183864.4	TOB2	-
chr22	41542606	41546606	ENSG00000100413.16	POLR3H	-
chr2	241684991	241688991	ENSG00000168393.12	DTYMK	-
chr2	241685085	241689085	ENSG00000168395.15	ING5	+
chr22	41798679	41802679	ENSG00000100147.13	CCDC134	+
chr22	42612962	42616962	ENSG00000100227.17	POLDIP3	-
chr2	24489914	24493914	ENSG00000084676.15	NCOA1	+
chr22	46248679	46252679	ENSG00000205643.10	CDPF1	-
chr22	46760617	46764617	ENSG00000054611.13	TBC1D22A	+
chr2	24791136	24795136	ENSG00000138092.10	CENPO	+
chr2	24791382	24795382	ENSG00000184924.5	PTRHD1	-
chr2	24970094	24974094	ENSG00000115137.11	DNAJC27	-
chr22	49825512	49829512	ENSG00000100425.18	BRD1	-
chr22	49851842	49855842	ENSG00000100426.6	ZBED4	+
chr2	25340590	25344590	ENSG00000119772.16	DNMT3A	-
chr2	25876516	25880516	ENSG00000143970.16	ASXL2	-
chr2	26032107	26036107	ENSG00000084733.10	RAB10	+
chr2	26241170	26245170	ENSG00000138029.13	HADHB	+
chr2	26242726	26246726	ENSG00000084754.10	HADHA	-
chr2	26344817	26348817	ENSG00000173567.14	ADGRF3	-
chr2	27069773	27073773	ENSG00000228474.5	OST4	-
chr2	27210027	27214027	ENSG00000138085.16	ATRAID	+
chr2	27210958	27214958	ENSG00000138074.14	SLC5A6	-
chr2	27355034	27359034	ENSG00000115207.13	GTF3C2	-
chr2	27368486	27372486	ENSG00000115211.15	EIF2B4	-
chr2	27368496	27372496	ENSG00000115234.10	SNX17	+
chr2	27626247	27630247	ENSG00000198522.13	GPN1	+
chr2	27627012	27631012	ENSG00000176714.9	CCDC121	-
chr2	27661471	27665471	ENSG00000163798.13	SLC4A1AP	+
chr2	27661840	27665840	ENSG00000119760.15	SUPT7L	-
chr2	27769717	27773717	ENSG00000243147.7	MRPL33	+
chr2	27887941	27891941	ENSG00000158019.20	BRE	+
chr2	27889098	27893098	ENSG00000171174.13	RBKS	-
chr2	28868301	28872301	ENSG00000171103.10	TRMT61B	-
chr2	28892643	28896643	ENSG00000163811.11	WDR43	+
chr2	30445226	30449226	ENSG00000172954.13	LCLAT1	+
chr2	32009230	32013230	ENSG00000162959.13	MEMO1	-
chr2	32163841	32167841	ENSG00000152683.14	SLC30A6	+
chr2	32275910	32279910	ENSG00000119820.10	YIPF4	+
chr2	32355028	32359028	ENSG00000115760.13	BIRC6	+
chr2	3375882	3379882	ENSG00000032389.12	TSSC1	-
chr2	3377675	3381675	ENSG00000171853.15	TRAPPC12	+
chr2	3573205	3577205	ENSG00000171863.12	RPS7	+
chr2	3592832	3596832	ENSG00000118004.17	COLEC11	+
chr2	38375285	38379285	ENSG00000119787.13	ATL2	-
chr2	38601586	38605586	ENSG00000143889.15	HNRNPLL	-
chr2	38749494	38753494	ENSG00000115875.18	SRSF7	-
chr2	38749534	38753534	ENSG00000152147.10	GEMIN6	+
chr2	39122345	39126345	ENSG00000115904.12	SOS1	-
chr2	43224609	43228609	ENSG00000152518.7	ZFP36L2	-
chr2	43594046	43598046	ENSG00000115970.18	THADA	-
chr2	43772039	43776039	ENSG00000138036.18	DYNC2LI1	+
chr2	43994005	43998005	ENSG00000138095.18	LRPPRC	-
chr2	45649345	45653345	ENSG00000171132.13	PRKCE	+
chr2	46614416	46618416	ENSG00000119878.5	CRIPT	+
chr2	46615119	46619119	ENSG00000151665.12	PIGF	-
chr2	47174511	47178511	ENSG00000273269.1	RP11-761B3.1	-
chr2	47174601	47178601	ENSG00000143933.16	CALM2	-
chr2	47903793	47907793	ENSG00000138081.20	FBXO11	-
chr2	53765792	53769792	ENSG00000143942.4	CHAC2	+
chr2	53785044	53789044	ENSG00000068912.13	ERLEC1	+
chr2	53785610	53789610	ENSG00000115239.21	ASB3	-
chr2	55267347	55271347	ENSG00000085760.14	MTIF2	-
chr2	55417921	55421921	ENSG00000115355.15	CCDC88A	-
chr2	55517604	55521604	ENSG00000163001.11	CFAP36	+
chr2	55616880	55620880	ENSG00000275052.4	PPP4R3B	-
chr2	55691910	55695910	ENSG00000138035.14	PNPT1	-
chr2	58239372	58243372	ENSG00000115392.11	FANCL	-
chr2	61468769	61472769	ENSG00000115464.14	USP34	-
chr2	61886724	61890724	ENSG00000173163.10	COMMD1	+
chr2	61886804	61890804	ENSG00000115484.14	CCT4	-
chr2	62194113	62198113	ENSG00000170340.10	B3GNT2	+
chr2	64749005	64753005	ENSG00000179833.4	SERTAD2	-
chr2	64986477	64990477	ENSG00000115902.10	SLC1A4	+
chr2	65054366	65058366	ENSG00000011523.13	CEP68	+
chr2	65128106	65132106	ENSG00000138069.16	RAB1A	-
chr2	65225753	65229753	ENSG00000138071.13	ACTR2	+
chr2	65430637	65434637	ENSG00000198369.9	SPRED2	-
chr2	68465258	68469258	ENSG00000204923.3	FBXO48	-
chr2	68465561	68469561	ENSG00000169621.9	APLF	+
chr2	69385254	69389254	ENSG00000198380.12	GFPT1	-
chr2	69435628	69439628	ENSG00000169599.12	NFU1	-
chr2	69642425	69646425	ENSG00000196975.15	ANXA4	+
chr2	70085454	70089454	ENSG00000169564.6	PCBP1	+
chr2	70246615	70250615	ENSG00000115998.7	C2orf42	-
chr2	70246660	70250660	ENSG00000116001.15	TIA1	-
chr2	70291771	70295771	ENSG00000143977.13	SNRPG	-
chr2	71128239	71132239	ENSG00000124370.10	MCEE	-
chr2	71128314	71132314	ENSG00000124383.8	MPHOSPH10	+
chr2	72885360	72889360	ENSG00000116096.5	SPR	+
chr2	73231238	73235238	ENSG00000135617.3	PRADC1	-
chr2	73231420	73235420	ENSG00000135624.15	CCT7	+
chr2	73383758	73387758	ENSG00000116127.17	ALMS1	+
chr2	73924826	73928826	ENSG00000114956.19	DGUOK	+
chr2	74196562	74200562	ENSG00000065911.11	MTHFD2	+
chr2	74419662	74423662	ENSG00000159239.12	C2orf81	-
chr2	74419678	74423678	ENSG00000005448.16	WDR54	+
chr2	74453023	74457023	ENSG00000115274.14	INO80B	+
chr2	74453088	74457088	ENSG00000274049.4	INO80B-WBP1	+
chr2	74471322	74475322	ENSG00000204822.6	MRPL53	-
chr2	74481073	74485073	ENSG00000115282.19	TTC31	+
chr2	74481408	74485408	ENSG00000135637.13	CCDC142	-
chr2	74501316	74505316	ENSG00000179528.15	LBX2	-
chr2	74527377	74531377	ENSG00000115317.11	HTRA2	+
chr2	74527939	74531939	ENSG00000115307.16	AUP1	-
chr2	74547026	74551026	ENSG00000115325.13	DOK1	+
chr2	74553690	74557690	ENSG00000115318.11	LOXL3	-
chr2	74956492	74960492	ENSG00000115350.11	POLE4	+
chr2	75644783	75648783	ENSG00000115364.13	MRPL19	+
chr2	75708989	75712989	ENSG00000005436.13	GCFC2	-
chr2	85326425	85330425	ENSG00000152291.13	TGOLN2	-
chr2	85352394	85356394	ENSG00000115459.17	ELMOD3	+
chr2	85352620	85356620	ENSG00000042445.13	RETSAT	-
chr2	85537165	85541165	ENSG00000168906.12	MAT2A	+
chr2	85593725	85597725	ENSG00000168894.9	RNF181	+
chr2	85600856	85604856	ENSG00000168883.19	USP39	+
chr2	85601196	85605196	ENSG00000168890.13	TMEM150A	-
chr2	86104155	86108155	ENSG00000068654.15	POLR1A	-
chr2	86104182	86108182	ENSG00000132300.18	PTCD3	+
chr2	86193770	86197770	ENSG00000132305.20	IMMT	-
chr2	86197355	86201355	ENSG00000132313.14	MRPL35	+
chr2	86438647	86442647	ENSG00000115548.16	KDM3A	+
chr2	86561479	86565479	ENSG00000115561.15	CHMP3	-
chr2	88053729	88057729	ENSG00000172086.7	KRCC1	-
chr2	88625576	88629576	ENSG00000172071.11	EIF2AK3	-
chr2	88689644	88693644	ENSG00000153574.8	RPIA	+
chr2	9421547	9425547	ENSG00000119185.12	ITGB1BP1	-
chr2	9421568	9425568	ENSG00000119203.13	CPSF3	+
chr2	9553792	9557792	ENSG00000151694.12	ADAM17	-
chr2	96114245	96118245	ENSG00000274286.1	ADRA2B	-
chr2	96206825	96210825	ENSG00000084090.13	STARD7	-
chr2	96303515	96307515	ENSG00000144028.14	SNRNP200	-
chr2	96758902	96762902	ENSG00000158158.11	CNNM4	+
chr2	96855934	96859934	ENSG00000163126.14	ANKRD23	-
chr2	96856095	96860095	ENSG00000213337.8	ANKRD39	-
chr2	96868757	96872757	ENSG00000168758.10	SEMA4C	-
chr2	99152955	99156955	ENSG00000144182.16	LIPT1	+
chr2	99152964	99156964	ENSG00000135951.14	TSGA10	-
chr2	99152998	99156998	ENSG00000273155.1	RP11-38C17.1	+
chr2	99179058	99183058	ENSG00000158411.10	MITD1	-
chr2	99179079	99183079	ENSG00000185414.19	MRPL30	+
chr2	99335353	99339353	ENSG00000158417.10	EIF5B	+
chr3	10024414	10028414	ENSG00000144554.10	FANCD2	+
chr3	100399193	100403193	ENSG00000206535.7	LNP1	+
chr3	100399398	100403398	ENSG00000154174.7	TOMM70	-
chr3	10113592	10117592	ENSG00000254999.3	BRK1	+
chr3	10139008	10143008	ENSG00000134086.7	VHL	+
chr3	101572095	101576095	ENSG00000081154.11	PCNP	+
chr3	10246023	10250023	ENSG00000157014.10	TATDN2	+
chr3	10247372	10251372	ENSG00000272410.5	RP11-438J1.1	+
chr3	10319178	10323178	ENSG00000157020.17	SEC13	-
chr3	111977010	111981010	ENSG00000144827.8	ABHD10	+
chr3	112559709	112563709	ENSG00000138459.8	SLC35A5	+
chr3	112560046	112564046	ENSG00000144848.10	ATG3	-
chr3	11270309	11274309	ENSG00000197548.12	ATG7	+
chr3	113744300	113748300	ENSG00000121579.12	NAA50	-
chr3	113745019	113749019	ENSG00000114573.9	ATP6V1A	+
chr3	115145271	115149271	ENSG00000181722.16	ZBTB20	-
chr3	11844919	11848919	ENSG00000144559.10	TAMM41	-
chr3	120092417	120096417	ENSG00000082701.14	GSK3B	-
chr3	121833079	121837079	ENSG00000173226.16	IQCB1	-
chr3	121833183	121837183	ENSG00000145088.8	EAF2	+
chr3	122512945	122516945	ENSG00000114030.12	KPNA1	-
chr3	125373354	125377354	ENSG00000163848.19	ZNF148	-
chr3	12555014	12559014	ENSG00000075975.15	MKRN2	+
chr3	12662226	12666226	ENSG00000132155.11	RAF1	-
chr3	12839588	12843588	ENSG00000144713.12	RPL32	-
chr3	128491185	128495185	ENSG00000179348.11	GATA2	-
chr3	128679075	128683075	ENSG00000163902.11	RPN1	-
chr3	128724122	128728122	ENSG00000075785.12	RAB7A	+
chr3	129314277	129318277	ENSG00000184897.5	H1FX	-
chr3	131024850	131028850	ENSG00000114670.13	NEK11	+
chr3	131025649	131029649	ENSG00000034533.11	ASTE1	-
chr3	13418309	13422309	ENSG00000132182.11	NUP210	-
chr3	134483743	134487743	ENSG00000182923.16	CEP63	+
chr3	134484716	134488716	ENSG00000129055.12	ANAPC13	-
chr3	13547131	13551131	ENSG00000163520.13	FBLN2	+
chr3	136248306	136252306	ENSG00000114054.13	PCCB	+
chr3	138172949	138176949	ENSG00000138231.12	DBR1	-
chr3	138592538	138596538	ENSG00000114107.8	CEP70	-
chr3	138832938	138836938	ENSG00000051382.8	PIK3CB	-
chr3	138945140	138949140	ENSG00000183770.5	FOXL2	-
chr3	138945234	138949234	ENSG00000206262.8	FOXL2NB	+
chr3	140939830	140943830	ENSG00000114120.11	SLC25A36	+
chr3	14122870	14126870	ENSG00000163528.12	CHCHD4	-
chr3	14122940	14126940	ENSG00000170876.7	TMEM43	+
chr3	141485047	141489047	ENSG00000155903.11	RASA2	+
chr3	141485424	141489424	ENSG00000280530.1	AC010184.1	-
chr3	14176358	14180358	ENSG00000170860.3	LSM3	+
chr3	14176783	14180783	ENSG00000154767.14	XPC	-
chr3	142576826	142580826	ENSG00000175054.14	ATR	-
chr3	142594387	142598387	ENSG00000120756.12	PLS1	+
chr3	142887203	142891203	ENSG00000163710.7	PCOLCE2	-
chr3	143117331	143121331	ENSG00000175040.5	CHST2	+
chr3	143969798	143973798	ENSG00000181744.8	C3orf58	+
chr3	14400576	14404576	ENSG00000131389.16	SLC6A6	+
chr3	149084554	149088554	ENSG00000071794.15	HLTF	-
chr3	14945584	14949584	ENSG00000177463.15	NR2C2	+
chr3	149750499	149754499	ENSG00000114744.8	COMMD2	-
chr3	150406335	150410335	ENSG00000196428.12	TSC22D2	+
chr3	150544678	150548678	ENSG00000144895.11	EIF2A	+
chr3	150600875	150604875	ENSG00000198843.12	SELT	+
chr3	150601228	150605228	ENSG00000120742.10	SERP1	-
chr3	15063335	15067335	ENSG00000131368.7	MRPS25	-
chr3	15097163	15101163	ENSG00000131381.12	RBSN	-
chr3	15204152	15208152	ENSG00000131375.9	CAPN7	+
chr3	152832693	152836693	ENSG00000169860.6	P2RY1	+
chr3	15425355	15429355	ENSG00000144597.13	EAF1	+
chr3	155852429	155856429	ENSG00000169359.13	SLC33A1	-
chr3	156553184	156557184	ENSG00000114850.6	SSR3	-
chr3	157158760	157162760	ENSG00000163660.11	CCNL1	-
chr3	15857771	15861771	ENSG00000206560.11	ANKRD28	-
chr3	158642278	158646278	ENSG00000168827.14	GFM1	+
chr3	160397274	160401274	ENSG00000113810.15	SMC4	+
chr3	160397880	160401880	ENSG00000068885.14	IFT80	-
chr3	160447829	160451829	ENSG00000248710.1	RP11-432B6.3	-
chr3	160753602	160757602	ENSG00000163590.13	PPM1L	+
chr3	16262972	16266972	ENSG00000154813.9	DPH3	-
chr3	16263160	16267160	ENSG00000154814.13	OXNAD1	+
chr3	167732939	167736939	ENSG00000114209.14	PDCD10	-
chr3	167733243	167737243	ENSG00000163536.12	SERPINI1	+
chr3	168093975	168097975	ENSG00000173905.8	GOLIM4	-
chr3	169770831	169774831	ENSG00000085274.15	MYNN	+
chr3	169964635	169968635	ENSG00000008952.16	SEC62	+
chr3	170868483	170872483	ENSG00000163584.17	RPL22L1	-
chr3	171458408	171462408	ENSG00000154310.16	TNIK	-
chr3	172037628	172041628	ENSG00000075420.12	FNDC3B	+
chr3	172748682	172752682	ENSG00000114346.13	ECT2	+
chr3	179070279	179074279	ENSG00000172667.10	ZMAT3	-
chr3	180987774	180991774	ENSG00000205981.6	DNAJC19	-
chr3	182791500	182795500	ENSG00000058063.15	ATP11B	+
chr3	183426778	183430778	ENSG00000053524.11	MCF2L2	-
chr3	184016015	184020015	ENSG00000114770.16	ABCC5	-
chr3	184133038	184137038	ENSG00000145191.12	EIF2B5	+
chr3	184184023	184188023	ENSG00000161204.11	ABCF3	+
chr3	184247548	184251548	ENSG00000214160.9	ALG3	-
chr3	184247650	184251650	ENSG00000145194.17	ECE2	+
chr3	184333926	184337926	ENSG00000175182.13	FAM131A	+
chr3	184710002	184714002	ENSG00000177383.4	MAGEF1	-
chr3	185497057	185501057	ENSG00000163900.10	TMEM41A	-
chr3	185823056	185827056	ENSG00000073792.15	IGF2BP2	-
chr3	185936136	185940136	ENSG00000136527.17	TRA2B	-
chr3	186108318	186112318	ENSG00000244405.7	ETV5	-
chr3	186781205	186785205	ENSG00000156976.15	EIF4A2	+
chr3	191327077	191331077	ENSG00000152492.13	CCDC50	+
chr3	191328536	191332536	ENSG00000188958.9	UTS2B	-
chr3	193591111	193595111	ENSG00000127249.14	ATP13A4	-
chr3	193591144	193595144	ENSG00000198836.8	OPA1	+
chr3	195269167	195273167	ENSG00000173950.15	XXYLT1	-
chr3	195441078	195445078	ENSG00000114331.13	ACAP2	-
chr3	195541386	195545386	ENSG00000184203.7	PPP1R2	-
chr3	196080189	196084189	ENSG00000072274.12	TFRC	-
chr3	196336373	196340373	ENSG00000273331.1	TM4SF19-TCTEX1D2	-
chr3	196336503	196340503	ENSG00000145107.15	TM4SF19	-
chr3	196710293	196714293	ENSG00000174007.7	CEP19	-
chr3	196940597	196944597	ENSG00000114503.10	NCBP2	-
chr3	196940623	196944623	ENSG00000270170.1	NCBP2-AS2	+
chr3	196967060	196971060	ENSG00000119227.7	PIGZ	-
chr3	197027816	197031816	ENSG00000163975.11	MELTF	-
chr3	197789226	197793226	ENSG00000186001.12	LRCH3	+
chr3	197947987	197951987	ENSG00000182899.14	RPL35A	+
chr3	19945025	19949025	ENSG00000163576.17	EFHB	-
chr3	19945079	19949079	ENSG00000144566.10	RAB5A	+
chr3	20038023	20042023	ENSG00000114166.7	KAT2B	+
chr3	20184292	20188292	ENSG00000129810.14	SGO1	-
chr3	23914545	23918545	ENSG00000174748.18	RPL15	+
chr3	23943260	23947260	ENSG00000174738.12	NR1D2	+
chr3	23944591	23948591	ENSG00000197885.10	NKIRAS1	-
chr3	24493282	24497282	ENSG00000151090.17	THRB	-
chr3	25662939	25666939	ENSG00000077097.14	TOP2B	-
chr3	25780917	25784917	ENSG00000151093.7	OXSM	+
chr3	28239584	28243584	ENSG00000187118.12	CMC1	+
chr3	28347127	28351127	ENSG00000163512.13	AZI2	-
chr3	28347146	28351146	ENSG00000206559.7	ZCWPW2	+
chr3	28347178	28351178	ENSG00000283563.1	RP11-9J18.1	+
chr3	31530638	31534638	ENSG00000163527.9	STT3B	+
chr3	3177710	3181710	ENSG00000113851.13	CRBN	-
chr3	32501408	32505408	ENSG00000091317.7	CMTM6	-
chr3	32683145	32687145	ENSG00000182973.18	CNOT10	+
chr3	33094801	33098801	ENSG00000188167.8	TMPPE	-
chr3	33095230	33099230	ENSG00000170266.15	GLB1	-
chr3	33111979	33115979	ENSG00000170275.14	CRTAP	+
chr3	33716356	33720356	ENSG00000163539.16	CLASP2	-
chr3	33796352	33800352	ENSG00000170248.13	PDCD6IP	+
chr3	36991168	36995168	ENSG00000178567.7	EPM2AIP1	-
chr3	36991332	36995332	ENSG00000076242.14	MLH1	+
chr3	37241177	37245177	ENSG00000144674.16	GOLGA4	+
chr3	37986059	37990059	ENSG00000136059.14	VILL	+
chr3	38027762	38031762	ENSG00000187091.13	PLCD1	-
chr3	38135242	38139242	ENSG00000060971.17	ACAA1	-
chr3	38136478	38140478	ENSG00000172936.12	MYD88	+
chr3	38451851	38455851	ENSG00000114739.13	ACVR2B	+
chr3	38494127	38498127	ENSG00000157036.12	EXOG	+
chr3	39049998	39053998	ENSG00000114742.13	WDR48	+
chr3	39152562	39156562	ENSG00000144655.14	CSRNP1	-
chr3	39381348	39385348	ENSG00000144659.10	SLC25A38	+
chr3	39404689	39408689	ENSG00000168028.13	RPSA	+
chr3	40455292	40459292	ENSG00000188846.13	RPL14	+
chr3	40522878	40526878	ENSG00000172888.11	ZNF621	+
chr3	42011802	42015802	ENSG00000182606.14	TRAK1	+
chr3	42802518	42806518	ENSG00000280571.1	RP4-613B23.5	-
chr3	42802531	42806531	ENSG00000181061.13	HIGD1A	-
chr3	42802752	42806752	ENSG00000144648.15	ACKR2	+
chr3	44336119	44340119	ENSG00000179152.19	TCAIM	+
chr3	44437946	44441946	ENSG00000225873.3	LINC00694	-
chr3	44646727	44650727	ENSG00000169981.10	ZNF35	+
chr3	4465281	4469281	ENSG00000144455.13	SUMF1	-
chr3	44727596	44731596	ENSG00000186446.11	ZNF501	+
chr3	44759662	44763662	ENSG00000163807.5	KIAA1143	-
chr3	44759717	44763717	ENSG00000163808.16	KIF15	+
chr3	4491348	4495348	ENSG00000150995.18	ITPR1	+
chr3	44973241	44977241	ENSG00000075914.12	EXOSC7	+
chr3	44974185	44978185	ENSG00000163812.13	ZDHHC3	-
chr3	45224278	45228278	ENSG00000249992.1	TMEM158	-
chr3	45386506	45390506	ENSG00000011376.9	LARS2	+
chr3	45687056	45691056	ENSG00000211456.10	SACM1L	+
chr3	45993824	45997824	ENSG00000163820.14	FYCO1	-
chr3	46405163	46409163	ENSG00000121797.9	CCRL2	+
chr3	46977683	46981683	ENSG00000160796.16	NBEAL2	+
chr3	47161967	47165967	ENSG00000181555.19	SETD2	-
chr3	47280917	47284917	ENSG00000114648.11	KLHL18	+
chr3	47281451	47285451	ENSG00000088727.12	KIF9	-
chr3	47379011	47383011	ENSG00000076201.14	PTPN23	+
chr3	47475126	47479126	ENSG00000114650.18	SCAP	-
chr3	47511761	47515761	ENSG00000163832.15	ELP6	-
chr3	47780106	47784106	ENSG00000173473.10	SMARCC1	-
chr3	47800909	47804909	ENSG00000132153.14	DHX30	+
chr3	48087272	48091272	ENSG00000047849.21	MAP4	-
chr3	48239100	48243100	ENSG00000164048.13	ZNF589	+
chr3	48444710	48448710	ENSG00000164053.18	ATRIP	+
chr3	48444710	48448710	ENSG00000282827.1	ATRIP	+
chr3	48684364	48688364	ENSG00000213672.7	NCKIPSD	-
chr3	48896993	48900993	ENSG00000178537.9	SLC25A20	-
chr3	48916821	48920821	ENSG00000177479.19	ARIH2	+
chr3	48917385	48921385	ENSG00000221883.2	ARIH2OS	-
chr3	49005062	49009062	ENSG00000178252.17	WDR6	+
chr3	49018459	49022459	ENSG00000178057.14	NDUFAF3	+
chr3	49020293	49024293	ENSG00000178149.16	DALRD3	-
chr3	49027408	49031408	ENSG00000178035.11	IMPDH2	-
chr3	49092363	49096363	ENSG00000198218.10	QRICH1	-
chr3	49169611	49173611	ENSG00000185909.14	KLHDC8B	+
chr3	49338712	49342712	ENSG00000114316.12	USP4	-
chr3	49672002	49676002	ENSG00000164062.12	APEH	+
chr3	4977116	4981116	ENSG00000134107.4	BHLHE40	+
chr3	49938007	49942007	ENSG00000004534.14	RBM6	+
chr3	50086908	50090908	ENSG00000003756.16	RBM5	+
chr3	50297421	50301421	ENSG00000243477.5	NAT6	-
chr3	50297468	50301468	ENSG00000186792.16	HYAL3	-
chr3	50609520	50613520	ENSG00000114738.10	MAPKAPK3	+
chr3	50609831	50613831	ENSG00000114737.15	CISH	-
chr3	5120220	5124220	ENSG00000134108.12	ARL8B	+
chr3	51383047	51387047	ENSG00000145050.15	MANF	+
chr3	51498002	51502002	ENSG00000145041.15	DCAF1	-
chr3	52533054	52537054	ENSG00000168268.10	NT5DC2	-
chr3	53345610	53349610	ENSG00000272886.5	DCP1A	-
chr3	56555161	56559161	ENSG00000180376.16	CCDC66	+
chr3	57596220	57600220	ENSG00000168374.10	ARF4	-
chr3	58431857	58435857	ENSG00000168291.12	PDHB	-
chr3	63861903	63865903	ENSG00000163634.11	THOC7	-
chr3	63862557	63866557	ENSG00000163635.17	ATXN7	+
chr3	64022010	64026010	ENSG00000163636.10	PSMD6	-
chr3	8961773	8965773	ENSG00000070950.9	RAD18	-
chr3	9360842	9364842	ENSG00000134077.15	THUMPD3	+
chr3	9361053	9365053	ENSG00000196220.15	SRGAP3	-
chr3	9395615	9399615	ENSG00000168137.15	SETD5	+
chr3	9729729	9733729	ENSG00000156983.15	BRPF1	+
chr3	9790495	9794495	ENSG00000241553.12	ARPC4	+
chr3	9791011	9795011	ENSG00000171148.13	TADA3	-
chr3	9791082	9795082	ENSG00000250151.9	ARPC4-TTLL3	+
chr3	9842602	9846602	ENSG00000156990.14	RPUSD3	-
chr3	9888554	9892554	ENSG00000171135.13	JAGN1	+
chr4	1007936	1011936	ENSG00000127418.14	FGFRL1	+
chr4	10114949	10118949	ENSG00000071127.16	WDR1	-
chr4	102499329	102503329	ENSG00000109320.11	NFKB1	+
chr4	102866896	102870896	ENSG00000109332.19	UBE2D3	-
chr4	102866978	102870978	ENSG00000145354.9	CISD2	+
chr4	103017739	103021739	ENSG00000164037.16	SLC9B1	-
chr4	103196409	103200409	ENSG00000138778.11	CENPE	-
chr4	105472081	105476081	ENSG00000138777.19	PPA2	-
chr4	105706778	105710778	ENSG00000138780.14	GSTCD	+
chr4	108166956	108170956	ENSG00000138795.9	LEF1	-
chr4	108618566	108622566	ENSG00000109475.16	RPL34	+
chr4	109431772	109435772	ENSG00000138802.11	SEC24B	+
chr4	110197199	110201199	ENSG00000170522.9	ELOVL6	-
chr4	112229737	112233737	ENSG00000138660.11	AP1AR	+
chr4	119210587	119214587	ENSG00000145390.11	USP53	+
chr4	120065074	120069074	ENSG00000164109.13	MAD2L1	-
chr4	121821933	121825933	ENSG00000145386.9	CCNA2	-
chr4	122824708	122828708	ENSG00000138685.12	FGF2	+
chr4	127779821	127783821	ENSG00000164070.11	HSPA4L	+
chr4	128286829	128290829	ENSG00000164040.16	PGRMC2	-
chr4	1287851	1291851	ENSG00000090316.15	MAEA	+
chr4	129091317	129095317	ENSG00000151470.12	C4orf33	+
chr4	129091607	129095607	ENSG00000151466.11	SCLT1	-
chr4	13625442	13629442	ENSG00000281620.1	AC006445.1	+
chr4	13625723	13629723	ENSG00000038219.12	BOD1L1	-
chr4	139451232	139455232	ENSG00000172007.5	RAB33B	+
chr4	140152184	140156184	ENSG00000196782.12	MAML3	-
chr4	143334762	143338762	ENSG00000109458.8	GAB1	+
chr4	143511463	143515463	ENSG00000153147.5	SMARCA5	+
chr4	145095932	145099932	ENSG00000164163.10	ABCE1	+
chr4	145096541	145100541	ENSG00000164162.12	ANAPC10	-
chr4	145616263	145620263	ENSG00000151611.13	MMAA	+
chr4	146173685	146177685	ENSG00000164167.9	LSM6	+
chr4	146519964	146523964	ENSG00000120519.14	SLC10A7	-
chr4	15000674	15004674	ENSG00000137449.15	CPEB2	+
chr4	151097573	151101573	ENSG00000145425.9	RPS3A	+
chr4	151759023	151763023	ENSG00000059691.11	GATB	-
chr4	15679662	15683662	ENSG00000237765.6	FAM200B	+
chr4	15679679	15683679	ENSG00000118564.14	FBXL5	-
chr4	163164921	163168921	ENSG00000145414.8	NAF1	-
chr4	165325623	165329623	ENSG00000052802.12	MSMO1	+
chr4	1710555	1714555	ENSG00000163950.12	SLBP	-
chr4	1719358	1723358	ENSG00000168936.10	TMEM129	-
chr4	1719490	1723490	ENSG00000013810.18	TACC3	+
chr4	173333125	173337125	ENSG00000164104.11	HMGB2	-
chr4	174281677	174285677	ENSG00000164118.12	CEP44	+
chr4	174282264	174286264	ENSG00000164117.13	FBXO8	-
chr4	176317964	176321964	ENSG00000129128.12	SPCS3	+
chr4	177307836	177311836	ENSG00000109674.3	NEIL3	+
chr4	177440503	177444503	ENSG00000038002.8	AGA	-
chr4	18019876	18023876	ENSG00000178177.15	LCORL	-
chr4	182915936	182919936	ENSG00000129187.14	DCTD	-
chr4	183097293	183101293	ENSG00000151718.15	WWC2	+
chr4	183442591	183446591	ENSG00000168564.5	CDKN2AIP	+
chr4	183657225	183661225	ENSG00000182552.14	RWDD4	-
chr4	183657267	183661267	ENSG00000168538.15	TRAPPC11	+
chr4	184472580	184476580	ENSG00000168310.10	IRF2	-
chr4	184732133	184736133	ENSG00000151725.11	CENPU	-
chr4	185141241	185145241	ENSG00000151729.10	SLC25A4	+
chr4	185202237	185206237	ENSG00000109762.15	SNX25	+
chr4	189938788	189942788	ENSG00000109536.11	FRG1	+
chr4	2260294	2264294	ENSG00000123933.15	MXD4	-
chr4	2416663	2420663	ENSG00000159733.13	ZFYVE28	-
chr4	2416974	2420974	ENSG00000206113.9	CFAP99	+
chr4	24582550	24586550	ENSG00000109606.12	DHX15	-
chr4	25158442	25162442	ENSG00000109618.11	SEPSECS	-
chr4	25158663	25162663	ENSG00000281028.1	RP11-717K11.2	+
chr4	25310785	25314785	ENSG00000168228.14	ZCCHC4	+
chr4	2534631	2538631	ENSG00000125386.15	FAM193A	+
chr4	26855678	26859678	ENSG00000109689.14	STIM2	+
chr4	2754376	2758376	ENSG00000168884.14	TNIP2	-
chr4	2841857	2845857	ENSG00000087274.16	ADD1	+
chr4	2961385	2965385	ENSG00000087269.15	NOP14	-
chr4	2961608	2965608	ENSG00000125388.19	GRK4	+
chr4	37824633	37828633	ENSG00000169299.13	PGM2	+
chr4	39364375	39368375	ENSG00000035928.14	RFC1	-
chr4	39456948	39460948	ENSG00000163682.15	RPL9	-
chr4	39457000	39461000	ENSG00000121897.13	LIAS	+
chr4	39526311	39530311	ENSG00000109814.11	UGDH	-
chr4	39975956	39979956	ENSG00000121892.14	PDS5A	-
chr4	40054826	40058826	ENSG00000078177.13	N4BP2	+
chr4	41933120	41937120	ENSG00000109133.12	TMEM33	+
chr4	41988472	41992472	ENSG00000014824.13	SLC30A9	+
chr4	4246212	4250212	ENSG00000132406.11	TMEM128	-
chr4	4540346	4544346	ENSG00000168818.9	STX18	-
chr4	48339322	48343322	ENSG00000109171.14	SLAIN2	+
chr4	48778322	48782322	ENSG00000075539.13	FRYL	-
chr4	497156	501156	ENSG00000182903.15	ZNF721	-
chr4	497210	501210	ENSG00000174227.15	PIGG	+
chr4	51841000	51845000	ENSG00000109184.14	DCUN1D4	+
chr4	54062690	54066690	ENSG00000109220.10	CHIC2	-
chr4	55344109	55348109	ENSG00000128039.10	SRD5A3	+
chr4	55393957	55397957	ENSG00000134851.12	TMEM165	+
chr4	55545138	55549138	ENSG00000134852.14	CLOCK	-
chr4	55634698	55638698	ENSG00000109255.11	NMU	-
chr4	55946871	55950871	ENSG00000174799.10	CEP135	+
chr4	56433615	56437615	ENSG00000128059.8	PPAT	-
chr4	56433741	56437741	ENSG00000128050.8	PAICS	+
chr4	56975722	56979722	ENSG00000047315.14	POLR2B	+
chr4	56976823	56980823	ENSG00000084092.6	NOA1	-
chr4	6638091	6642091	ENSG00000179010.14	MRFAP1	+
chr4	67543606	67547606	ENSG00000145241.10	CENPC	-
chr4	68348089	68352089	ENSG00000083896.12	YTHDC1	-
chr4	6907242	6911242	ENSG00000132405.18	TBC1D14	+
chr4	7066197	7070197	ENSG00000109519.12	GRPEL1	-
chr4	70900326	70904326	ENSG00000173542.8	MOB1B	+
chr4	73067755	73071755	ENSG00000163626.16	COX18	-
chr4	73867393	73871393	ENSG00000163739.4	CXCL1	+
chr4	75511946	75515946	ENSG00000174796.12	THAP6	+
chr4	75512764	75516764	ENSG00000163743.13	RCHY1	-
chr4	75722525	75726525	ENSG00000138757.14	G3BP2	-
chr4	75722593	75726593	ENSG00000138768.14	USO1	+
chr4	75988962	75992962	ENSG00000198301.11	SDAD1	-
chr4	75989788	75993788	ENSG00000280671.1	AC112719.1	+
chr4	76146515	76150515	ENSG00000138750.14	NUP54	-
chr4	76947703	76951703	ENSG00000138758.11	SEPT11	+
chr4	77074005	77078005	ENSG00000118816.9	CCNI	-
chr4	77155151	77159151	ENSG00000138764.13	CCNG2	+
chr4	77817615	77821615	ENSG00000138767.12	CNOT6L	-
chr4	77860520	77864520	ENSG00000169288.17	MRPL1	+
chr4	78774342	78778342	ENSG00000138756.17	BMP2K	+
chr4	82372503	82376503	ENSG00000138668.18	HNRNPD	-
chr4	82428408	82432408	ENSG00000152795.17	HNRNPDL	-
chr4	82428562	82432562	ENSG00000145293.15	ENOPH1	+
chr4	82898684	82902684	ENSG00000168152.12	THAP9	+
chr4	82899166	82903166	ENSG00000138674.16	SEC31A	-
chr4	83010926	83014926	ENSG00000189308.10	LIN54	-
chr4	83453856	83457856	ENSG00000163312.10	HELQ	-
chr4	83453932	83457932	ENSG00000163319.10	MRPS18C	+
chr4	8438723	8442723	ENSG00000087008.15	ACOX3	-
chr4	86933002	86937002	ENSG00000172493.20	AFF1	+
chr4	86934202	86938202	ENSG00000163633.10	C4orf36	-
chr4	87420582	87424582	ENSG00000170502.12	NUDT9	+
chr4	88519789	88523789	ENSG00000255072.1	PIGY	-
chr4	88521813	88525813	ENSG00000145337.4	PYURF	-
chr4	89109398	89113398	ENSG00000138640.14	FAM13A	-
chr4	89109500	89113500	ENSG00000180346.3	TIGD2	+
chr4	94205611	94209611	ENSG00000163104.17	SMARCAD1	+
chr4	94449857	94453857	ENSG00000163110.14	PDLIM5	+
chr4	98259384	98263384	ENSG00000138698.14	RAP1GDS1	+
chr4	99561761	99565761	ENSG00000138823.13	MTTP	+
chr4	99562032	99566032	ENSG00000145331.13	TRMT10A	-
chr4	99948388	99952388	ENSG00000164032.11	H2AFZ	-
chr5	10247897	10251897	ENSG00000150756.13	FAM173B	-
chr5	10247921	10251921	ENSG00000150753.11	CCT5	+
chr5	10306026	10310026	ENSG00000164237.8	CMBL	-
chr5	103256702	103260702	ENSG00000181751.9	C5orf30	+
chr5	10351703	10355703	ENSG00000145495.14	MARCH6	+
chr5	10759272	10763272	ENSG00000112977.15	DAP	-
chr5	108380098	108384098	ENSG00000145743.15	FBXL17	-
chr5	108745822	108749822	ENSG00000151422.12	FER	+
chr5	109407994	109411994	ENSG00000198961.9	PJA2	-
chr5	110736136	110740136	ENSG00000164209.16	SLC25A46	+
chr5	110736956	110740956	ENSG00000186952.14	TMEM232	-
chr5	111089716	111093716	ENSG00000134987.11	WDR36	+
chr5	111510590	111514590	ENSG00000164211.12	STARD4	-
chr5	112705498	112709498	ENSG00000134982.16	APC	+
chr5	112859188	112863188	ENSG00000272869.5	CTC-487M23.8	+
chr5	112859222	112863222	ENSG00000153037.13	SRP19	+
chr5	112920539	112924539	ENSG00000129625.12	REEP5	-
chr5	113511683	113515683	ENSG00000047188.15	YTHDC2	+
chr5	115542894	115546894	ENSG00000145780.7	FEM1C	-
chr5	115624161	115628161	ENSG00000251201.8	TMED7-TICAM2	-
chr5	116082991	116086991	ENSG00000145781.8	COMMD10	+
chr5	118986545	118990545	ENSG00000169570.9	DTWD2	-
chr5	119266692	119270692	ENSG00000145779.7	TNFAIP8	+
chr5	119450443	119454443	ENSG00000133835.14	HSD17B4	+
chr5	1199595	1203595	ENSG00000174358.15	SLC6A19	+
chr5	121959961	121963961	ENSG00000151304.5	SRFBP1	+
chr5	126598268	126602268	ENSG00000164902.13	PHAX	+
chr5	126774623	126778623	ENSG00000113368.11	LMNB1	+
chr5	127028808	127032808	ENSG00000173926.5	MARCH3	-
chr5	127515609	127519609	ENSG00000164244.20	PRRC1	+
chr5	129092751	129096751	ENSG00000066583.11	ISOC1	+
chr5	131633236	131637236	ENSG00000158987.20	RAPGEF6	-
chr5	131992278	131996278	ENSG00000281938.1	CTB-127M13.1	-
chr5	132292443	132296443	ENSG00000197208.5	SLC22A4	+
chr5	132293315	132297315	ENSG00000072682.18	P4HA2	-
chr5	132554019	132558019	ENSG00000113522.13	RAD50	+
chr5	132554838	132558838	ENSG00000113525.9	IL5	-
chr5	132735638	132739638	ENSG00000131437.15	KIF3A	-
chr5	132828898	132832898	ENSG00000164403.14	SHROOM1	-
chr5	132864560	132868560	ENSG00000164405.10	UQCRQ	+
chr5	132864884	132868884	ENSG00000164404.8	GDF9	-
chr5	132961634	132965634	ENSG00000072364.12	AFF4	-
chr5	133024604	133028604	ENSG00000155329.11	ZCCHC10	-
chr5	133049962	133053962	ENSG00000170606.13	HSPA4	+
chr5	133966787	133970787	ENSG00000113583.7	C5orf15	-
chr5	134175038	134179038	ENSG00000113558.18	SKP1	-
chr5	134224071	134228071	ENSG00000272772.1	CTD-2410N18.5	-
chr5	134224142	134228142	ENSG00000113575.9	PPP2CA	-
chr5	1343099	1347099	ENSG00000049656.13	CLPTM1L	-
chr5	134409898	134413898	ENSG00000237190.3	CDKN2AIPNL	-
chr5	134646789	134650789	ENSG00000113615.12	SEC24A	+
chr5	134647271	134651271	ENSG00000152700.13	SAR1B	-
chr5	134756771	134760771	ENSG00000145833.15	DDX46	+
chr5	134871803	134875803	ENSG00000113621.14	TXNDC15	+
chr5	134902906	134906906	ENSG00000132570.14	PCBD2	+
chr5	136130845	136134845	ENSG00000113658.16	SMAD5	+
chr5	137752376	137756376	ENSG00000177733.6	HNRNPA0	-
chr5	137885968	137889968	ENSG00000078795.16	PKD2L2	+
chr5	138211343	138215343	ENSG00000094880.10	CDC23	-
chr5	138336355	138340355	ENSG00000158402.18	CDC25C	-
chr5	138350596	138354596	ENSG00000120733.13	KDM3B	+
chr5	138463490	138467490	ENSG00000120738.7	EGR1	+
chr5	138541300	138545300	ENSG00000120705.12	ETF1	-
chr5	138573444	138577444	ENSG00000113013.12	HSPA9	-
chr5	139271752	139275752	ENSG00000280987.3	MATR3	+
chr5	139291557	139295557	ENSG00000120725.12	SIL1	-
chr5	139291648	139295648	ENSG00000015479.17	MATR3	+
chr5	139339587	139343587	ENSG00000120727.12	PAIP2	+
chr5	139645299	139649299	ENSG00000171604.11	CXXC5	+
chr5	140105777	140109777	ENSG00000185129.5	PURA	+
chr5	140172642	140176642	ENSG00000120306.9	CYSTM1	+
chr5	140399814	140403814	ENSG00000131503.20	ANKHD1	+
chr5	140399908	140403908	ENSG00000254996.5	ANKHD1-EIF4EBP3	+
chr5	140556252	140560252	ENSG00000213523.10	SRA1	-
chr5	140645058	140649058	ENSG00000113141.16	IK	+
chr5	140645785	140649785	ENSG00000131495.8	NDUFA2	-
chr5	140662676	140666676	ENSG00000120314.18	WDR55	+
chr5	140689426	140693426	ENSG00000112855.14	HARS2	+
chr5	140690024	140694024	ENSG00000170445.12	HARS	-
chr5	141318821	141322821	ENSG00000178913.7	TAF7	-
chr5	141680221	141684221	ENSG00000120318.15	ARAP3	-
chr5	141921808	141925808	ENSG00000081791.8	KIAA0141	+
chr5	141967741	141971741	ENSG00000113555.5	PCDH12	-
chr5	142011041	142015041	ENSG00000113552.15	GNPDA1	-
chr5	142324455	142328455	ENSG00000187678.8	SPRY4	-
chr5	146201550	146205550	ENSG00000275740.1	RP11-449H3.3	+
chr5	146201600	146205600	ENSG00000091009.7	RBM27	+
chr5	149549552	149553552	ENSG00000113712.16	CSNK1A1	-
chr5	149549947	149553947	ENSG00000183111.11	ARHGEF37	+
chr5	149958737	149962737	ENSG00000155850.7	SLC26A2	+
chr5	149998046	150002046	ENSG00000113716.12	HMGXB3	+
chr5	149999167	150003167	ENSG00000164296.6	TIGD6	-
chr5	150447756	150451756	ENSG00000164587.11	RPS14	-
chr5	150483818	150487818	ENSG00000070614.14	NDST1	+
chr5	150699107	150703107	ENSG00000086589.11	RBM22	-
chr5	150902983	150906983	ENSG00000145908.12	ZNF300	-
chr5	151769045	151773045	ENSG00000145907.14	G3BP1	+
chr5	151770532	151774532	ENSG00000177556.11	ATOX1	-
chr5	154036906	154040906	ENSG00000037749.11	MFAP3	+
chr5	154036936	154040936	ENSG00000055147.18	FAM114A2	-
chr5	154855553	154859553	ENSG00000155508.13	CNOT8	+
chr5	154857252	154861252	ENSG00000170271.10	FAXDC2	-
chr5	154936209	154940209	ENSG00000082516.8	GEMIN5	-
chr5	154939070	154943070	ENSG00000082515.17	MRPL22	+
chr5	157729197	157733197	ENSG00000113272.13	THG1L	+
chr5	157857175	157861175	ENSG00000113282.13	CLINT1	-
chr5	159208053	159212053	ENSG00000145860.11	RNF145	-
chr5	160117423	160121423	ENSG00000170234.12	PWWP2A	-
chr5	163435569	163439569	ENSG00000113328.18	CCNG1	+
chr5	163458140	163462140	ENSG00000170584.10	NUDCD2	-
chr5	163458203	163462203	ENSG00000072571.19	HMMR	+
chr5	16463792	16467792	ENSG00000173545.4	ZNF622	-
chr5	168484445	168488445	ENSG00000113643.8	RARS	+
chr5	169581634	169585634	ENSG00000040275.16	SPDL1	+
chr5	171385116	171389116	ENSG00000181163.13	NPM1	+
chr5	172004873	172008873	ENSG00000072803.17	FBXW11	-
chr5	172769195	172773195	ENSG00000120129.5	DUSP1	-
chr5	173142442	173146442	ENSG00000113734.17	BNIP1	+
chr5	173327503	173331503	ENSG00000113739.10	STC2	-
chr5	173886280	173890280	ENSG00000113742.12	CPEB4	+
chr5	176359968	176363968	ENSG00000122203.14	KIAA1191	-
chr5	176540511	176544511	ENSG00000074276.10	CDHR2	+
chr5	176645387	176649387	ENSG00000048140.17	TSPAN17	+
chr5	177020633	177024633	ENSG00000087206.16	UIMC1	-
chr5	177020696	177024696	ENSG00000113761.11	ZNF346	+
chr5	177084886	177088886	ENSG00000160867.14	FGFR4	+
chr5	177131025	177135025	ENSG00000165671.18	NSD1	+
chr5	177349852	177353852	ENSG00000169223.14	LMAN2	-
chr5	177444445	177448445	ENSG00000131188.11	PRR7	+
chr5	177495606	177499606	ENSG00000196923.13	PDLIM7	-
chr5	177515469	177519469	ENSG00000183258.11	DDX41	-
chr5	177552541	177556541	ENSG00000146067.15	FAM193B	-
chr5	177590158	177594158	ENSG00000184840.11	TMED9	+
chr5	178202507	178206507	ENSG00000197451.11	HNRNPAB	+
chr5	179021752	179025752	ENSG00000234284.6	ZNF879	+
chr5	179804398	179808398	ENSG00000161011.19	SQSTM1	+
chr5	179804952	179808952	ENSG00000161013.16	MGAT4B	-
chr5	1799366	1803366	ENSG00000171421.12	MRPL36	-
chr5	1799400	1803400	ENSG00000145494.11	NDUFS6	+
chr5	180070118	180074118	ENSG00000113269.13	RNF130	-
chr5	180859285	180863285	ENSG00000196670.13	ZFP62	-
chr5	181203293	181207293	ENSG00000146054.17	TRIM7	-
chr5	181220499	181224499	ENSG00000146063.18	TRIM41	+
chr5	181246096	181250096	ENSG00000204628.11	RACK1	-
chr5	32172350	32176350	ENSG00000113384.13	GOLPH3	-
chr5	32311009	32315009	ENSG00000150712.10	MTMR12	-
chr5	33438696	33442696	ENSG00000113407.13	TARS	+
chr5	34654237	34658237	ENSG00000039560.13	RAI14	+
chr5	34913376	34917376	ENSG00000113460.12	BRIX1	+
chr5	36240279	36244279	ENSG00000152620.12	NADK2	-
chr5	36874759	36878759	ENSG00000164190.16	NIPBL	+
chr5	39072408	39076408	ENSG00000164327.12	RICTOR	-
chr5	40753975	40757975	ENSG00000113638.13	TTC33	-
chr5	40833335	40837335	ENSG00000145592.13	RPL37	-
chr5	41868519	41872519	ENSG00000083720.12	OXCT1	-
chr5	41902188	41906188	ENSG00000205765.8	C5orf51	+
chr5	41923254	41927254	ENSG00000151876.12	FBXO4	+
chr5	43041170	43045170	ENSG00000177721.4	ANXA2R	-
chr5	43063176	43067176	ENSG00000172262.11	ZNF131	+
chr5	43311512	43315512	ENSG00000112972.14	HMGCS1	-
chr5	43513145	43517145	ENSG00000172244.8	C5orf34	-
chr5	43555758	43559758	ENSG00000172239.13	PAIP1	-
chr5	43600692	43604692	ENSG00000112992.16	NNT	+
chr5	53558633	53562633	ENSG00000164258.11	NDUFS4	+
chr5	5418664	5422664	ENSG00000164151.11	ICE1	+
chr5	54308582	54312582	ENSG00000185305.10	ARL15	-
chr5	54515759	54519759	ENSG00000178996.13	SNX18	+
chr5	55305722	55309722	ENSG00000067248.9	DHX29	-
chr5	55305760	55309760	ENSG00000039123.15	SKIV2L2	+
chr5	56813574	56817574	ENSG00000095015.5	MAP3K1	+
chr5	56907260	56911260	ENSG00000155542.11	SETD9	+
chr5	60698190	60702190	ENSG00000035499.12	DEPDC1B	-
chr5	61160474	61164474	ENSG00000188725.7	SMIM15	-
chr5	6376594	6380594	ENSG00000133398.3	MED10	-
chr5	64766685	64770685	ENSG00000153006.15	SREK1IP1	-
chr5	64766930	64770930	ENSG00000153015.15	CWC27	+
chr5	65561171	65565171	ENSG00000123219.12	CENPK	-
chr5	65561236	65565236	ENSG00000113593.11	PPWD1	+
chr5	65622716	65626716	ENSG00000113597.17	TRAPPC13	+
chr5	65622765	65626765	ENSG00000253251.2	CTC-534A2.2	+
chr5	65623975	65627975	ENSG00000113595.14	TRIM23	-
chr5	65924475	65928475	ENSG00000112851.14	ERBIN	+
chr5	6631291	6635291	ENSG00000037474.14	NSUN2	-
chr5	6631343	6635343	ENSG00000145545.11	SRD5A1	+
chr5	68213720	68217720	ENSG00000145675.14	PIK3R1	+
chr5	69091646	69095646	ENSG00000145740.18	SLC30A5	+
chr5	69165010	69169010	ENSG00000134057.14	CCNB1	+
chr5	69215760	69219760	ENSG00000134056.11	MRPS36	+
chr5	69232795	69236795	ENSG00000134058.10	CDK7	+
chr5	69367293	69371293	ENSG00000152942.18	RAD17	+
chr5	69368013	69372013	ENSG00000085231.13	AK6	-
chr5	69368013	69372013	ENSG00000273841.4	TAF9	-
chr5	71453615	71457615	ENSG00000145734.18	BDP1	+
chr5	71585288	71589288	ENSG00000131844.15	MCCC2	+
chr5	72105234	72109234	ENSG00000131711.14	MAP1B	+
chr5	72814312	72818312	ENSG00000083312.17	TNPO1	+
chr5	73496408	73500408	ENSG00000145741.15	BTF3	+
chr5	74764991	74768991	ENSG00000164346.9	NSA2	+
chr5	74765371	74769371	ENSG00000164347.17	GFM2	-
chr5	75234878	75238878	ENSG00000145700.9	ANKRD31	-
chr5	75715481	75719481	ENSG00000152359.14	POC5	-
chr5	76172331	76176331	ENSG00000254893.5	AC113404.1	-
chr5	76401249	76405249	ENSG00000145703.15	IQGAP2	+
chr5	78292755	78296755	ENSG00000132842.13	AP3B1	-
chr5	7867037	7871037	ENSG00000124279.11	FASTKD3	-
chr5	80254079	80258079	ENSG00000164300.15	SERINC5	-
chr5	81749797	81753797	ENSG00000145687.16	SSBP2	-
chr5	82276577	82280577	ENSG00000186468.12	RPS23	-
chr5	82277462	82281462	ENSG00000205464.11	ATP6AP1L	+
chr5	86615904	86619904	ENSG00000127184.11	COX7C	+
chr5	87265888	87269888	ENSG00000145715.14	RASA1	+
chr5	88267476	88271476	ENSG00000164180.13	TMEM161B	-
chr5	90407786	90411786	ENSG00000153140.8	CETN3	-
chr5	90472768	90476768	ENSG00000176055.9	MBLAC2	-
chr5	90527344	90531344	ENSG00000164199.15	ADGRV1	+
chr5	90527584	90531584	ENSG00000176018.12	LYSMD3	-
chr5	91381359	91385359	ENSG00000113369.8	ARRDC3	-
chr5	94109699	94113699	ENSG00000113391.17	FAM172A	-
chr5	9544075	9548075	ENSG00000112902.11	SEMA5A	-
chr5	95553007	95557007	ENSG00000198677.10	TTC37	-
chr5	95553074	95557074	ENSG00000164291.16	ARSK	+
chr5	95711522	95715522	ENSG00000164292.12	RHOBTB3	+
chr5	96806100	96810100	ENSG00000164307.12	ERAP1	-
chr5	96933394	96937394	ENSG00000113441.15	LNPEP	+
chr5	98926957	98930957	ENSG00000153922.10	CHD1	-
chr6	100879372	100883372	ENSG00000112249.13	ASCC3	-
chr6	105401084	105405084	ENSG00000085377.13	PREP	-
chr6	106323820	106327820	ENSG00000057663.13	ATG5	-
chr6	106627487	106631487	ENSG00000130347.12	RTN4IP1	-
chr6	106627578	106631578	ENSG00000130348.11	QRSL1	+
chr6	10692695	10696695	ENSG00000111845.4	PAK1IP1	+
chr6	10692797	10696797	ENSG00000137434.11	C6orf52	-
chr6	107113269	107117269	ENSG00000178409.13	BEND3	-
chr6	107457564	107461564	ENSG00000164494.11	PDSS2	-
chr6	108557835	108561835	ENSG00000118689.14	FOXO3	+
chr6	109092819	109096819	ENSG00000080546.13	SESN1	-
chr6	109093110	109097110	ENSG00000183137.14	CEP57L1	+
chr6	109380457	109384457	ENSG00000135535.15	CD164	-
chr6	109481237	109485237	ENSG00000112365.4	ZBTB24	-
chr6	109689217	109693217	ENSG00000155085.15	AK9	-
chr6	109689312	109693312	ENSG00000112367.10	FIG4	+
chr6	110178004	110182004	ENSG00000112290.12	WASF1	-
chr6	110178141	110182141	ENSG00000168438.14	CDC40	+
chr6	11042314	11046314	ENSG00000197977.3	ELOVL2	-
chr6	110813958	110817958	ENSG00000155111.14	CDK19	-
chr6	110872770	110876770	ENSG00000123505.15	AMD1	+
chr6	110956560	110960560	ENSG00000155115.6	GTF3C6	+
chr6	111481715	111485715	ENSG00000009413.15	REV3L	-
chr6	111871452	111875452	ENSG00000010810.17	FYN	-
chr6	116098849	116102849	ENSG00000178425.13	NT5DC1	+
chr6	116277903	116281903	ENSG00000189241.6	TSPYL1	-
chr6	116569367	116573367	ENSG00000111832.12	RWDD1	+
chr6	116679187	116683187	ENSG00000196911.10	KPNA5	+
chr6	117600542	117604542	ENSG00000047932.13	GOPC	-
chr6	118708075	118712075	ENSG00000111860.13	CEP85L	-
chr6	119347761	119351761	ENSG00000111885.6	MAN1A1	-
chr6	12006762	12010762	ENSG00000095951.16	HIVEP1	+
chr6	125779161	125783161	ENSG00000111912.19	NCOA7	+
chr6	125954781	125958781	ENSG00000111911.6	HINT3	+
chr6	125984430	125988430	ENSG00000066651.17	TRMT11	+
chr6	127264610	127268610	ENSG00000118518.15	RNF146	+
chr6	127341609	127345609	ENSG00000093144.18	ECHDC1	-
chr6	131626229	131630229	ENSG00000112282.17	MED23	-
chr6	131626442	131630442	ENSG00000154269.14	ENPP3	+
chr6	132812441	132816441	ENSG00000112306.7	RPS12	+
chr6	133950170	133954170	ENSG00000028839.9	TBPL1	+
chr6	135495776	135499776	ENSG00000135541.20	AHI1	-
chr6	13572529	13576529	ENSG00000124523.15	SIRT5	+
chr6	13613327	13617327	ENSG00000225921.6	NOL7	+
chr6	136248335	136252335	ENSG00000146410.11	MTFR2	-
chr6	136287851	136291851	ENSG00000029363.15	BCLAF1	-
chr6	13709564	13713564	ENSG00000010017.12	RANBP9	-
chr6	137217449	137221449	ENSG00000027697.13	IFNGR1	-
chr6	137865188	137869188	ENSG00000118503.14	TNFAIP3	+
chr6	13812568	13816568	ENSG00000050393.11	MCUR1	-
chr6	138401531	138405531	ENSG00000051620.10	HEBP2	+
chr6	138986261	138990261	ENSG00000135597.18	REPS1	-
chr6	139372620	139376620	ENSG00000164442.9	CITED2	-
chr6	142145162	142149162	ENSG00000009844.15	VTA1	+
chr6	143058496	143062496	ENSG00000146416.17	AIG1	+
chr6	143448673	143452673	ENSG00000189007.15	ADAT2	-
chr6	143448807	143452807	ENSG00000034693.14	PEX3	+
chr6	143509690	143513690	ENSG00000001036.13	FUCA2	-
chr6	143841344	143845344	ENSG00000135521.8	LTV1	+
chr6	145734024	145738024	ENSG00000112425.13	EPM2A	-
chr6	147202425	147206425	ENSG00000164506.14	STXBP5	+
chr6	149544038	149548038	ENSG00000131013.3	PPIL4	-
chr6	149564294	149568294	ENSG00000055211.12	GINM1	+
chr6	149646972	149650972	ENSG00000186625.13	KATNA1	-
chr6	149715621	149719621	ENSG00000278899.1	AL358852.1	+
chr6	149716256	149720256	ENSG00000131023.12	LATS1	-
chr6	149962007	149966007	ENSG00000111981.4	ULBP1	+
chr6	151389548	151393548	ENSG00000181472.4	ZBTB2	-
chr6	152981579	152985579	ENSG00000112029.9	FBXO5	-
chr6	154731325	154735325	ENSG00000213079.9	SCAF8	+
chr6	155312493	155316493	ENSG00000029639.10	TFB1M	-
chr6	15661058	15665058	ENSG00000047579.19	DTNBP1	-
chr6	157321601	157325601	ENSG00000215712.10	TMEM242	-
chr6	157979887	157983887	ENSG00000078269.13	SYNJ2	+
chr6	158230236	158234236	ENSG00000130338.12	TULP4	+
chr6	158817412	158821412	ENSG00000092820.17	EZR	-
chr6	158998187	159002187	ENSG00000130363.11	RSPH3	-
chr6	159723585	159727585	ENSG00000146457.14	WTAP	+
chr6	159758328	159762328	ENSG00000120437.8	ACAT2	+
chr6	159760529	159764529	ENSG00000112096.16	SOD2	-
chr6	159967099	159971099	ENSG00000197081.12	IGF2R	+
chr6	160989727	160993727	ENSG00000085511.19	MAP3K4	+
chr6	16127125	16131125	ENSG00000007944.14	MYLIP	+
chr6	16236580	16240580	ENSG00000137198.9	GMPR	+
chr6	166997182	167001182	ENSG00000213066.11	FGFR1OP	+
chr6	169700048	169704048	ENSG00000184465.15	WDR27	-
chr6	169700190	169704190	ENSG00000185127.6	C6orf120	+
chr6	169723566	169727566	ENSG00000130024.14	PHF10	-
chr6	169749587	169753587	ENSG00000184786.5	TCTE3	-
chr6	169749622	169753622	ENSG00000130023.15	ERMARD	+
chr6	170304565	170308565	ENSG00000198719.8	DLL1	-
chr6	170551341	170555341	ENSG00000008018.8	PSMB1	-
chr6	170552302	170556302	ENSG00000112592.13	TBP	+
chr6	170582692	170586692	ENSG00000071994.10	PDCD2	-
chr6	17598355	17602355	ENSG00000137414.5	FAM8A1	+
chr6	18153074	18157074	ENSG00000137364.4	TPMT	-
chr6	18153329	18157329	ENSG00000165097.13	KDM1B	+
chr6	20210399	20214399	ENSG00000172197.10	MBOAT1	-
chr6	20399906	20403906	ENSG00000112242.14	E2F3	+
chr6	20532457	20536457	ENSG00000145996.11	CDKAL1	+
chr6	2243692	2247692	ENSG00000112699.10	GMDS	-
chr6	24644155	24648155	ENSG00000137261.13	KIAA0319	-
chr6	24665033	24669033	ENSG00000111802.13	TDP2	-
chr6	24665035	24669035	ENSG00000112304.10	ACOT13	+
chr6	24718836	24722836	ENSG00000112308.12	C6orf62	-
chr6	24772931	24776931	ENSG00000112312.9	GMNN	+
chr6	26018490	26022490	ENSG00000275714.1	HIST1H3A	+
chr6	26019679	26023679	ENSG00000278637.1	HIST1H4A	+
chr6	26025252	26029252	ENSG00000278705.1	HIST1H4B	-
chr6	26030060	26034060	ENSG00000274267.1	HIST1H3B	-
chr6	26031568	26035568	ENSG00000278463.1	HIST1H2AB	-
chr6	26054428	26058428	ENSG00000187837.3	HIST1H1C	-
chr6	26101876	26105876	ENSG00000197061.4	HIST1H4C	+
chr6	26121926	26125926	ENSG00000180596.7	HIST1H2BC	-
chr6	26122145	26126145	ENSG00000180573.9	HIST1H2AC	+
chr6	26154354	26158354	ENSG00000168298.6	HIST1H1E	+
chr6	26156146	26160146	ENSG00000158373.8	HIST1H2BD	+
chr6	26170059	26174059	ENSG00000274290.2	HIST1H2BE	+
chr6	26187076	26191076	ENSG00000277157.1	HIST1H4D	-
chr6	26195250	26199250	ENSG00000197409.7	HIST1H3D	-
chr6	26197243	26201243	ENSG00000196866.2	HIST1H2AD	-
chr6	26197293	26201293	ENSG00000282988.1	RP1-34B20.21	-
chr6	26197520	26201520	ENSG00000277224.2	HIST1H2BF	+
chr6	26202552	26206552	ENSG00000276966.2	HIST1H4E	+
chr6	26214692	26218692	ENSG00000273802.2	HIST1H2BG	-
chr6	26214975	26218975	ENSG00000277075.2	HIST1H2AE	+
chr6	26248605	26252605	ENSG00000277775.1	HIST1H3F	-
chr6	26249651	26253651	ENSG00000275713.2	HIST1H2BH	+
chr6	26283638	26287638	ENSG00000158406.4	HIST1H4H	-
chr6	26499221	26503221	ENSG00000124557.12	BTN1A1	+
chr6	26536405	26540405	ENSG00000182952.4	HMGN4	+
chr6	26594952	26598952	ENSG00000146109.4	ABT1	+
chr6	26657752	26661752	ENSG00000181315.10	ZNF322	-
chr6	27130750	27134750	ENSG00000124635.8	HIST1H2BJ	-
chr6	27131042	27135042	ENSG00000196787.3	HIST1H2AG	+
chr6	27136588	27140588	ENSG00000276180.1	HIST1H4I	+
chr6	27144798	27148798	ENSG00000197903.7	HIST1H2BK	-
chr6	27145129	27149129	ENSG00000274997.1	HIST1H2AH	+
chr6	27471118	27475118	ENSG00000096654.15	ZNF184	-
chr6	2763414	2767414	ENSG00000124535.15	WRNIP1	+
chr6	27806199	27810199	ENSG00000196747.4	HIST1H2AI	+
chr6	27808064	27812064	ENSG00000278828.1	HIST1H3H	+
chr6	27835760	27839760	ENSG00000233822.4	HIST1H2BN	+
chr6	27836339	27840339	ENSG00000275221.1	HIST1H2AK	-
chr6	27863355	27867355	ENSG00000276903.1	HIST1H2AL	+
chr6	27865529	27869529	ENSG00000184357.4	HIST1H1B	-
chr6	27891106	27895106	ENSG00000197153.4	HIST1H3J	-
chr6	27891149	27895149	ENSG00000278677.1	HIST1H2AM	-
chr6	27891463	27895463	ENSG00000274641.1	HIST1H2BO	+
chr6	28078975	28082975	ENSG00000197279.3	ZNF165	+
chr6	28139910	28143910	ENSG00000198315.10	ZKSCAN8	+
chr6	28222886	28226886	ENSG00000137185.11	ZSCAN9	+
chr6	28279572	28283572	ENSG00000137338.5	PGBD1	+
chr6	28347914	28351914	ENSG00000189298.13	ZKSCAN3	+
chr6	28397734	28401734	ENSG00000158691.14	ZSCAN12	-
chr6	2840006	2844006	ENSG00000021355.12	SERPINB1	-
chr6	28614212	28618212	ENSG00000232040.2	ZBED9	-
chr6	29003316	29007316	ENSG00000197935.6	ZNF311	-
chr6	2901280	2905280	ENSG00000170542.5	SERPINB9	-
chr6	2985987	2989987	ENSG00000124588.19	NQO2	+
chr6	30343131	30347131	ENSG00000241370.5	RPP21	+
chr6	30554886	30558886	ENSG00000204576.11	PRR3	+
chr6	30555174	30559174	ENSG00000204590.12	GNL1	-
chr6	30569376	30573376	ENSG00000204574.12	ABCF1	+
chr6	30615709	30619709	ENSG00000204568.11	MRPS18B	+
chr6	30616612	30620612	ENSG00000204569.9	PPP1R10	-
chr6	3061991	3065991	ENSG00000137275.13	RIPK1	+
chr6	30671037	30675037	ENSG00000204560.9	DHX16	-
chr6	30715889	30719889	ENSG00000137337.14	MDC1	-
chr6	30718201	30722201	ENSG00000196230.12	TUBB	+
chr6	30740733	30744733	ENSG00000137312.14	FLOT1	-
chr6	30742554	30746554	ENSG00000137331.11	IER3	-
chr6	30953636	30957636	ENSG00000196260.4	SFTA2	-
chr6	3155526	3159526	ENSG00000137267.5	TUBB2A	-
chr6	31580522	31584522	ENSG00000227507.2	LTB	-
chr6	31618720	31622720	ENSG00000204469.12	PRRC2A	+
chr6	31650416	31654416	ENSG00000204444.10	APOM	+
chr6	31650705	31654705	ENSG00000204463.12	BAG6	-
chr6	31658772	31662772	ENSG00000204439.3	C6orf47	-
chr6	31663236	31667236	ENSG00000204435.13	CSNK2B	+
chr6	31664102	31668102	ENSG00000263020.6	XXbac-BPG32J3.22	+
chr6	31664283	31668283	ENSG00000204438.10	GPANK1	-
chr6	31701444	31705444	ENSG00000204427.11	ABHD16A	-
chr6	31728617	31732617	ENSG00000213722.8	DDAH2	-
chr6	31737763	31741763	ENSG00000213719.8	CLIC1	-
chr6	31737948	31741948	ENSG00000204410.14	MSH5	+
chr6	31738020	31742020	ENSG00000255152.8	MSH5-SAPCD1	+
chr6	31775294	31779294	ENSG00000204396.10	VWA7	-
chr6	31793953	31797953	ENSG00000204394.12	VARS	-
chr6	31804984	31808984	ENSG00000204392.10	LSM2	-
chr6	31813065	31817065	ENSG00000204390.9	HSPA1L	-
chr6	31813464	31817464	ENSG00000204389.9	HSPA1A	+
chr6	31825735	31829735	ENSG00000204388.6	HSPA1B	+
chr6	31832608	31836608	ENSG00000204387.12	C6orf48	+
chr6	31969091	31973091	ENSG00000204344.14	STK19	+
chr6	31970292	31974292	ENSG00000204348.9	DXO	-
chr6	32126253	32130253	ENSG00000213676.10	ATF6B	-
chr6	32128291	32132291	ENSG00000204315.3	FKBPL	-
chr6	32193523	32197523	ENSG00000213654.9	GPSM3	-
chr6	32836780	32840780	ENSG00000204267.13	TAP2	-
chr6	32836822	32840822	ENSG00000250264.1	XXbac-BPG246D15.9	-
chr6	32851978	32855978	ENSG00000168394.10	TAP1	-
chr6	32966660	32970660	ENSG00000204256.12	BRD2	+
chr6	32967094	32971094	ENSG00000204257.14	HLA-DMA	-
chr6	33198445	33202445	ENSG00000112473.17	SLC39A7	+
chr6	33198688	33202688	ENSG00000204231.10	RXRB	-
chr6	33206495	33210495	ENSG00000204227.4	RING1	+
chr6	33270010	33274010	ENSG00000231500.6	RPS18	+
chr6	33270047	33274047	ENSG00000223501.8	VPS52	-
chr6	33275132	33279132	ENSG00000235863.3	B3GALT4	+
chr6	33297324	33301324	ENSG00000237441.9	RGL2	-
chr6	33389536	33393536	ENSG00000237649.7	KIFC1	+
chr6	33451970	33455970	ENSG00000213588.5	ZBTB9	+
chr6	33787136	33791136	ENSG00000161904.11	LEMD2	-
chr6	34153622	34157622	ENSG00000124493.13	GRM4	-
chr6	34234873	34238873	ENSG00000137309.19	HMGA1	+
chr6	34247470	34251470	ENSG00000186577.12	C6orf1	-
chr6	34390674	34394674	ENSG00000272325.1	NUDT3	-
chr6	34424048	34428048	ENSG00000270800.1	RPS10-NUDT3	-
chr6	34424125	34428125	ENSG00000124614.13	RPS10	-
chr6	34694859	34698859	ENSG00000196821.9	C6orf106	-
chr6	34755406	34759406	ENSG00000124562.9	SNRPC	+
chr6	34790015	34794015	ENSG00000065060.16	UHRF1BP1	+
chr6	34886089	34890089	ENSG00000064995.16	TAF11	-
chr6	34887265	34891265	ENSG00000064999.13	ANKS1A	+
chr6	35256909	35260909	ENSG00000065029.14	ZNF76	+
chr6	35295852	35299852	ENSG00000023892.10	DEF6	+
chr6	35466408	35470408	ENSG00000198755.10	RPL10A	+
chr6	35726583	35730583	ENSG00000096060.14	FKBP5	-
chr6	36194744	36198744	ENSG00000096070.19	BRPF3	+
chr6	36440767	36444767	ENSG00000112078.13	KCTD20	+
chr6	36440889	36444889	ENSG00000179165.10	PXT1	-
chr6	36592353	36596353	ENSG00000112081.16	SRSF3	+
chr6	36873024	36877024	ENSG00000137168.7	PPIL1	-
chr6	36984298	36988298	ENSG00000137409.19	MTCH1	-
chr6	37497922	37501922	ENSG00000198937.8	CCDC167	-
chr6	37817499	37821499	ENSG00000156639.11	ZFAND3	+
chr6	38701141	38705141	ENSG00000124767.6	GLO1	-
chr6	39113189	39117189	ENSG00000112167.9	SAYSD1	-
chr6	39227450	39231450	ENSG00000164626.8	KCNK5	-
chr6	39932551	39936551	ENSG00000124615.17	MOCS1	-
chr6	4019267	4023267	ENSG00000112739.16	PRPF4B	+
chr6	41070945	41074945	ENSG00000001167.14	NFYA	+
chr6	41199194	41203194	ENSG00000112195.8	TREML2	-
chr6	4133597	4137597	ENSG00000198721.12	ECI2	-
chr6	41544426	41548426	ENSG00000137166.14	FOXP4	+
chr6	41734259	41738259	ENSG00000112561.17	TFEB	-
chr6	41778349	41782349	ENSG00000124593.14	PRICKLE4	+
chr6	41784542	41788542	ENSG00000137218.10	FRS3	-
chr6	41785662	41789662	ENSG00000214736.7	TOMM6	+
chr6	41893361	41897361	ENSG00000164663.14	USP49	-
chr6	41919139	41923139	ENSG00000124641.15	MED20	-
chr6	41919188	41923188	ENSG00000112578.9	BYSL	+
chr6	42048357	42052357	ENSG00000112576.12	CCND3	-
chr6	42048513	42052513	ENSG00000137413.15	TAF8	+
chr6	42215865	42219865	ENSG00000048544.5	MRPS10	-
chr6	42562062	42566062	ENSG00000024048.10	UBR2	+
chr6	42744096	42748096	ENSG00000124659.6	TBCC	-
chr6	42744958	42748958	ENSG00000112624.12	GLTSCR1L	+
chr6	42877618	42881618	ENSG00000146223.14	RPL7L1	+
chr6	43019645	43023645	ENSG00000124541.6	RRP36	+
chr6	43057806	43061806	ENSG00000112651.11	MRPL2	-
chr6	43169299	43173299	ENSG00000112658.7	SRF	+
chr6	43180175	43184175	ENSG00000112659.13	CUL9	+
chr6	43227484	43231484	ENSG00000112667.12	DNPH1	-
chr6	43425366	43429366	ENSG00000124574.14	ABCC10	+
chr6	43475523	43479523	ENSG00000137221.14	TJAP1	+
chr6	43507702	43511702	ENSG00000171453.17	POLR1C	+
chr6	43508686	43512686	ENSG00000204052.4	LRRC73	-
chr6	43514990	43518990	ENSG00000137207.11	YIPF3	-
chr6	43627162	43631162	ENSG00000172432.18	GTPBP2	-
chr6	43627540	43631540	ENSG00000124688.13	MAD2L1BP	+
chr6	43768184	43772184	ENSG00000112715.20	VEGFA	+
chr6	44217505	44221505	ENSG00000112759.16	SLC29A1	+
chr6	44244166	44248166	ENSG00000096384.19	HSP90AB1	+
chr6	44263788	44267788	ENSG00000146232.15	NFKBIE	-
chr6	44311326	44315326	ENSG00000124608.4	AARS2	-
chr6	44385525	44389525	ENSG00000096401.7	CDC5L	+
chr6	45375953	45379953	ENSG00000196284.14	SUPT3H	-
chr6	47475789	47479789	ENSG00000198087.7	CD2AP	+
chr6	52574915	52578915	ENSG00000065308.4	TRAM2	-
chr6	5258939	5262939	ENSG00000214113.10	LYRM4	-
chr6	5259044	5263044	ENSG00000145982.11	FARS2	+
chr6	52993378	52997378	ENSG00000170899.10	GSTA4	-
chr6	53347179	53351179	ENSG00000012660.13	ELOVL5	-
chr6	57170326	57174326	ENSG00000112208.11	BAG2	+
chr6	691111	695111	ENSG00000112685.13	EXOC2	-
chr6	7105597	7109597	ENSG00000124782.19	RREB1	+
chr6	73308365	73312365	ENSG00000135314.12	KHDC1	-
chr6	73652155	73656155	ENSG00000119899.12	SLC17A5	-
chr6	7387496	7391496	ENSG00000124784.8	RIOK1	+
chr6	7387743	7391743	ENSG00000164304.15	CAGE1	-
chr6	75282968	75286968	ENSG00000112697.15	TMEM30A	-
chr6	78865472	78869472	ENSG00000146243.13	IRAK1BP1	+
chr6	8062364	8066364	ENSG00000259040.5	BLOC1S5-TXNDC5	-
chr6	8062414	8066414	ENSG00000188428.18	BLOC1S5	-
chr6	81750774	81754774	ENSG00000112773.15	FAM46A	-
chr6	8433483	8437483	ENSG00000124786.9	SLC35B3	-
chr6	85592156	85596156	ENSG00000135317.12	SNX14	-
chr6	87405983	87409983	ENSG00000272514.5	CFAP206	+
chr6	87406012	87410012	ENSG00000213204.8	RP3-382I10.7	+
chr6	87588003	87592003	ENSG00000146282.17	RARS2	-
chr6	87588067	87592067	ENSG00000135336.14	ORC3	+
chr6	87700209	87704209	ENSG00000135334.8	AKIRIN2	-
chr6	89078751	89082751	ENSG00000146278.10	PNRC1	+
chr6	90294908	90298908	ENSG00000112182.14	BACH2	-
chr6	90585045	90589045	ENSG00000135341.17	MAP3K7	-
chr6	96519595	96523595	ENSG00000014123.9	UFL1	+
chr6	99423331	99427331	ENSG00000132424.14	PNISR	-
chr6	99566973	99570973	ENSG00000112237.12	CCNC	-
chr7	100013572	100017572	ENSG00000106261.16	ZKSCAN1	+
chr7	100047774	100051774	ENSG00000166529.14	ZSCAN21	+
chr7	100080548	100084548	ENSG00000166526.16	ZNF3	-
chr7	100086954	100090954	ENSG00000168090.9	COPS6	+
chr7	100099549	100103549	ENSG00000221838.9	AP4M1	+
chr7	100099940	100103940	ENSG00000166508.17	MCM7	-
chr7	100124694	100128694	ENSG00000214309.4	MBLAC1	+
chr7	100146907	100150907	ENSG00000188186.10	LAMTOR4	+
chr7	100156715	100160715	ENSG00000146826.15	C7orf43	-
chr7	100166750	100170750	ENSG00000197093.10	GAL3ST4	-
chr7	100426790	100430790	ENSG00000146834.13	MEPCE	+
chr7	100426992	100430992	ENSG00000078487.17	ZCWPW1	-
chr7	100434565	100438565	ENSG00000160813.6	PPP1R35	-
chr7	100477279	100481279	ENSG00000166925.8	TSC22D4	-
chr7	100584153	100588153	ENSG00000077454.15	LRCH4	-
chr7	100610102	100614102	ENSG00000106330.11	MOSPD3	+
chr7	100640779	100644779	ENSG00000106327.12	TFR2	-
chr7	100825521	100829521	ENSG00000196411.9	EPHB4	-
chr7	100873111	100877111	ENSG00000087087.18	SRRT	+
chr7	100887718	100891718	ENSG00000176125.4	UFSP1	-
chr7	100894974	100898974	ENSG00000087085.13	ACHE	-
chr7	101152397	101156397	ENSG00000106367.13	AP1S1	+
chr7	101215668	101219668	ENSG00000106400.11	ZNHIT1	+
chr7	101216420	101220420	ENSG00000106397.11	PLOD3	-
chr7	101813904	101817904	ENSG00000257923.9	CUX1	+
chr7	102283091	102287091	ENSG00000160999.10	SH2B2	+
chr7	102462876	102466876	ENSG00000160993.3	ALKBH4	-
chr7	102462929	102466929	ENSG00000161036.11	LRWD1	+
chr7	103072843	103076843	ENSG00000161040.16	FBXL13	-
chr7	103072881	103076881	ENSG00000170632.13	ARMC10	+
chr7	103147560	103151560	ENSG00000161048.11	NAPEPLD	-
chr7	103295422	103299422	ENSG00000105819.13	PMPCB	+
chr7	103342254	103346254	ENSG00000161057.10	PSMC2	+
chr7	103342873	103346873	ENSG00000105821.14	DNAJC2	-
chr7	104206047	104210047	ENSG00000164815.10	ORC5	-
chr7	105012179	105016179	ENSG00000005483.20	KMT2E	+
chr7	105520267	105524267	ENSG00000091127.13	PUS7	-
chr7	105530085	105534085	ENSG00000135249.7	RINT1	+
chr7	106284326	106288326	ENSG00000105835.11	NAMPT	-
chr7	106658996	106662996	ENSG00000253276.2	CCDC71L	-
chr7	107166961	107170961	ENSG00000105856.13	HBP1	+
chr7	107561484	107565484	ENSG00000105865.10	DUS4L	+
chr7	107562514	107566514	ENSG00000164597.13	COG5	-
chr7	107577977	107581977	ENSG00000075790.10	BCAP29	+
chr7	107741697	107745697	ENSG00000105879.11	CBLL1	+
chr7	107888970	107892970	ENSG00000091140.12	DLD	+
chr7	108567568	108571568	ENSG00000128590.4	DNAJB9	+
chr7	108567666	108571666	ENSG00000135241.16	PNPLA8	-
chr7	108567750	108571750	ENSG00000177683.13	THAP5	-
chr7	10938256	10942256	ENSG00000189043.9	NDUFA4	-
chr7	112204411	112208411	ENSG00000128512.19	DOCK4	-
chr7	112204588	112208588	ENSG00000198839.9	ZNF277	+
chr7	112788592	112792592	ENSG00000146802.12	TMEM168	-
chr7	1158759	1162759	ENSG00000178381.11	ZFAND2A	-
chr7	116208493	116212493	ENSG00000135269.17	TES	+
chr7	116951238	116955238	ENSG00000004866.19	ST7	+
chr7	118182032	118186032	ENSG00000128534.7	LSM8	+
chr7	121394364	121398364	ENSG00000196937.10	FAM3C	-
chr7	12209241	12213241	ENSG00000106460.18	TMEM106B	+
chr7	123747067	123751067	ENSG00000106299.7	WASL	-
chr7	12401941	12405941	ENSG00000146530.11	VWDE	-
chr7	127650180	127654180	ENSG00000197157.10	SND1	+
chr7	128341908	128345908	ENSG00000106344.8	RBM28	-
chr7	128408252	128412252	ENSG00000106348.16	IMPDH1	-
chr7	128474729	128478729	ENSG00000165055.15	METTL2B	+
chr7	128737292	128741292	ENSG00000128595.16	CALU	+
chr7	128788757	128792757	ENSG00000128596.16	CCDC136	+
chr7	128828377	128832377	ENSG00000128591.15	FLNC	+
chr7	128860826	128864826	ENSG00000128524.4	ATP6V1F	+
chr7	129053173	129057173	ENSG00000064419.13	TNPO3	-
chr7	129609714	129613714	ENSG00000106459.14	NRF1	+
chr7	129950949	129954949	ENSG00000186591.11	UBE2H	-
chr7	130049451	130053451	ENSG00000091732.15	ZC3HC1	-
chr7	130068510	130072510	ENSG00000128607.13	KLHDC10	+
chr7	130205770	130209770	ENSG00000146842.16	TMEM209	-
chr7	130378339	130382339	ENSG00000091704.9	CPA1	+
chr7	131108096	131112096	ENSG00000128585.17	MKLN1	+
chr7	133251073	133255073	ENSG00000131558.14	EXOC4	+
chr7	134315051	134319051	ENSG00000205060.10	SLC35B4	-
chr7	134644808	134648808	ENSG00000172331.11	BPGM	+
chr7	134984508	134988508	ENSG00000146856.14	AGBL3	+
chr7	135168795	135172795	ENSG00000122783.16	C7orf49	-
chr7	135209534	135213534	ENSG00000105875.13	WDR91	-
chr7	135555919	135559919	ENSG00000155561.14	NUP205	+
chr7	135660496	135664496	ENSG00000243317.7	C7orf73	+
chr7	138458334	138462334	ENSG00000122779.17	TRIM24	+
chr7	139107719	139111719	ENSG00000105939.12	ZC3HAV1	-
chr7	139131744	139135744	ENSG00000105948.13	TTC26	+
chr7	139228356	139232356	ENSG00000157741.14	UBN2	+
chr7	139337457	139341457	ENSG00000164898.12	C7orf55	+
chr7	139338359	139342359	ENSG00000146963.17	LUC7L2	+
chr7	139339360	139343360	ENSG00000269955.2	C7orf55-LUC7L2	+
chr7	140061721	140065721	ENSG00000059378.12	PARP12	-
chr7	140175035	140179035	ENSG00000006459.10	KDM7A	-
chr7	140477569	140481569	ENSG00000133606.10	MKRN1	-
chr7	140671153	140675153	ENSG00000133597.9	ADCK2	+
chr7	140671993	140675993	ENSG00000146966.12	DENND2A	-
chr7	140922764	140926764	ENSG00000157764.12	BRAF	-
chr7	141013228	141017228	ENSG00000090263.15	MRPS33	-
chr7	141549189	141553189	ENSG00000006530.15	AGK	+
chr7	141736321	141740321	ENSG00000106028.10	SSBP1	+
chr7	142853061	142857061	ENSG00000106123.11	EPHB6	+
chr7	142960681	142964681	ENSG00000197993.7	KEL	-
chr7	143286215	143290215	ENSG00000106144.19	CASP2	+
chr7	143379080	143383080	ENSG00000159840.15	ZYX	+
chr7	143900198	143904198	ENSG00000198420.9	TCAF1	-
chr7	144834395	144838395	ENSG00000196511.13	TPK1	-
chr7	1457502	1461502	ENSG00000164877.18	MICALL2	-
chr7	148695914	148699914	ENSG00000055130.15	CUL1	+
chr7	148882321	148886321	ENSG00000106462.10	EZH2	-
chr7	149026641	149030641	ENSG00000155660.10	PDIA4	-
chr7	149088782	149092782	ENSG00000197362.14	ZNF786	-
chr7	149124346	149128346	ENSG00000204947.8	ZNF425	-
chr7	149124416	149128416	ENSG00000197024.8	ZNF398	+
chr7	149193485	149197485	ENSG00000170265.11	ZNF282	+
chr7	149237651	149241651	ENSG00000170260.8	ZNF212	+
chr7	149260171	149264171	ENSG00000204946.9	ZNF783	+
chr7	149459123	149463123	ENSG00000196453.7	ZNF777	-
chr7	149771479	149775479	ENSG00000181444.12	ZNF467	-
chr7	149836367	149840367	ENSG00000106479.10	ZNF862	+
chr7	150339674	150343674	ENSG00000106538.9	RARRES2	-
chr7	150366189	150370189	ENSG00000214022.11	REPIN1	+
chr7	150366790	150370790	ENSG00000196456.10	ZNF775	+
chr7	150976315	150980315	ENSG00000055118.14	KCNH2	-
chr7	151026422	151030422	ENSG00000197150.12	ABCB8	+
chr7	151055210	151059210	ENSG00000164889.13	SLC4A2	+
chr7	151056530	151060530	ENSG00000164885.12	CDK5	-
chr7	151078866	151082866	ENSG00000164896.19	FASTK	-
chr7	151081546	151085546	ENSG00000164897.12	TMUB1	-
chr7	151083831	151087831	ENSG00000133612.18	AGAP3	+
chr7	151172745	151176745	ENSG00000164900.4	GBX1	-
chr7	151203496	151207496	ENSG00000278685.4	IQCA1L	-
chr7	151225230	151229230	ENSG00000033050.7	ABCF2	-
chr7	151230489	151234489	ENSG00000033100.15	CHPF2	+
chr7	151518120	151522120	ENSG00000106615.9	RHEB	-
chr7	152674165	152678165	ENSG00000196584.2	XRCC2	-
chr7	155001084	155005084	ENSG00000157212.18	PAXIP1	-
chr7	155068324	155072324	ENSG00000157219.3	HTR5A	+
chr7	155295776	155299776	ENSG00000186480.12	INSIG1	+
chr7	156638281	156642281	ENSG00000105982.16	RNF32	+
chr7	156891230	156895230	ENSG00000105983.19	LMBR1	-
chr7	156947723	156951723	ENSG00000146909.7	NOM1	+
chr7	157136913	157140913	ENSG00000009335.17	UBE3C	+
chr7	158702829	158706829	ENSG00000146918.19	NCAPG2	-
chr7	158828253	158832253	ENSG00000117868.15	ESYT2	-
chr7	158854578	158858578	ENSG00000126870.15	WDR60	+
chr7	16419322	16423322	ENSG00000214960.9	ISPD	-
chr7	16643817	16647817	ENSG00000106524.8	ANKMY2	-
chr7	16644131	16648131	ENSG00000136261.14	BZW2	+
chr7	2231243	2235243	ENSG00000002822.15	MAD1L1	-
chr7	2240198	2244198	ENSG00000122687.17	MRM2	-
chr7	2240222	2244222	ENSG00000106268.15	NUDT1	+
chr7	22723884	22727884	ENSG00000136244.11	IL6	+
chr7	23103758	23107758	ENSG00000122550.17	KLHL7	+
chr7	23468467	23472467	ENSG00000136231.13	IGF2BP3	-
chr7	2352086	2356086	ENSG00000106263.17	EIF3B	+
chr7	2352318	2356318	ENSG00000106266.9	SNX8	-
chr7	23530041	23534041	ENSG00000164548.10	TRA2A	-
chr7	25123361	25127361	ENSG00000172115.8	CYCS	-
chr7	26150240	26154240	ENSG00000050344.8	NFE2L3	+
chr7	26199162	26203162	ENSG00000122565.18	CBX3	+
chr7	26199529	26203529	ENSG00000122566.20	HNRNPA2B1	-
chr7	30024684	30028684	ENSG00000106080.10	FKBP14	-
chr7	30025404	30029404	ENSG00000106086.18	PLEKHA8	+
chr7	30132810	30136810	ENSG00000180354.15	MTURN	+
chr7	30282307	30286307	ENSG00000180233.10	ZNRF2	+
chr7	30502844	30506844	ENSG00000006625.17	GGCT	-
chr7	30592681	30596681	ENSG00000106105.13	GARS	+
chr7	32493283	32497283	ENSG00000106355.9	LSM5	-
chr7	32493426	32497426	ENSG00000105778.17	AVL9	+
chr7	32955404	32959404	ENSG00000122642.10	FKBP9	+
chr7	33060797	33064797	ENSG00000122643.18	NT5C3A	-
chr7	33107401	33111401	ENSG00000164610.8	RP9	-
chr7	35798932	35802932	ENSG00000122545.18	SEPT7	+
chr7	39948037	39952037	ENSG00000065883.14	CDK13	+
chr7	40132659	40136659	ENSG00000168303.6	MPLKIP	-
chr7	40132977	40136977	ENSG00000175600.15	SUGCT	+
chr7	42910305	42914305	ENSG00000136197.12	C7orf25	-
chr7	43580758	43584758	ENSG00000164543.5	STK17A	+
chr7	43924411	43928411	ENSG00000106608.16	URGCP	-
chr7	43924438	43928438	ENSG00000078967.12	UBE2D4	+
chr7	44080540	44084540	ENSG00000122678.15	POLM	-
chr7	44198968	44202968	ENSG00000106636.7	YKT6	+
chr7	44488880	44492880	ENSG00000015676.17	NUDCD3	-
chr7	44573051	44577051	ENSG00000136271.10	DDX56	-
chr7	44794680	44798680	ENSG00000196262.13	PPIA	+
chr7	44883361	44887361	ENSG00000146676.7	PURB	-
chr7	45110047	45114047	ENSG00000136270.13	TBRG4	-
chr7	4773622	4777622	ENSG00000242802.6	AP5Z1	+
chr7	54757974	54761974	ENSG00000132432.13	SEC61G	-
chr7	5511798	5515798	ENSG00000155034.18	FBXL18	-
chr7	55363448	55367448	ENSG00000132434.9	LANCL2	+
chr7	5590823	5594823	ENSG00000075618.17	FSCN1	+
chr7	56049604	56053604	ENSG00000146733.13	PSPH	-
chr7	56049630	56053630	ENSG00000146731.10	CCT6A	+
chr7	6102884	6106884	ENSG00000106346.11	USP42	+
chr7	64664083	64668083	ENSG00000196247.11	ZNF107	+
chr7	6482190	6486190	ENSG00000164535.14	DAGLB	-
chr7	6482242	6486242	ENSG00000136240.9	KDELR2	-
chr7	65004684	65008684	ENSG00000152926.14	ZNF117	-
chr7	65004743	65008743	ENSG00000213462.4	ERV3-1	-
chr7	65371799	65375799	ENSG00000146757.13	ZNF92	+
chr7	65980314	65984314	ENSG00000169919.16	GUSB	-
chr7	66073798	66077798	ENSG00000126522.16	ASL	+
chr7	66112604	66116604	ENSG00000241258.6	CRCP	+
chr7	66203199	66207199	ENSG00000169902.13	TPST1	+
chr7	66680164	66684164	ENSG00000154710.15	RABGEF1	+
chr7	66919225	66923225	ENSG00000106609.16	TMEM248	+
chr7	73306867	73310867	ENSG00000130305.16	NSUN5	-
chr7	73576791	73580791	ENSG00000106638.15	TBL2	-
chr7	73622543	73626543	ENSG00000009950.15	MLXIPL	-
chr7	73665825	73669825	ENSG00000176428.5	VPS37D	+
chr7	74172245	74176245	ENSG00000106682.14	EIF4H	+
chr7	74287475	74291475	ENSG00000106665.15	CLIP2	+
chr7	74655667	74659667	ENSG00000263001.5	GTF2I	+
chr7	76046004	76050004	ENSG00000127952.16	STYXL1	-
chr7	76046051	76050051	ENSG00000146701.11	MDH2	+
chr7	76357031	76361031	ENSG00000170027.6	YWHAG	-
chr7	7638711	7642711	ENSG00000219545.10	UMAD1	+
chr7	76395518	76399518	ENSG00000188372.14	ZP3	+
chr7	77535275	77539275	ENSG00000127947.15	PTPN12	+
chr7	77796580	77800580	ENSG00000135211.5	TMEM60	-
chr7	77796792	77800792	ENSG00000006576.16	PHTF2	+
chr7	7966794	7970794	ENSG00000106415.12	GLCCI1	+
chr7	87150361	87154361	ENSG00000135164.18	DMTF1	+
chr7	87343681	87347681	ENSG00000005469.11	CROT	+
chr7	874552	878552	ENSG00000239857.6	GET4	+
chr7	87874216	87878216	ENSG00000006634.7	DBF4	+
chr7	87874357	87878357	ENSG00000075303.12	SLC25A40	-
chr7	90243174	90247174	ENSG00000105792.19	CFAP69	+
chr7	91262364	91266364	ENSG00000157240.3	FZD1	+
chr7	91878720	91882720	ENSG00000127989.13	MTERF1	-
chr7	91938867	91942867	ENSG00000127914.16	AKAP9	+
chr7	92244166	92248166	ENSG00000001631.15	KRIT1	-
chr7	92244234	92248234	ENSG00000001629.9	ANKIB1	+
chr7	92526531	92530531	ENSG00000127980.15	PEX1	-
chr7	92526773	92530773	ENSG00000127993.15	RBM48	+
chr7	92588394	92592394	ENSG00000234545.7	FAM133B	-
chr7	92834594	92838594	ENSG00000105810.9	CDK6	-
chr7	95433329	95437329	ENSG00000105854.12	PON2	-
chr7	96320147	96324147	ENSG00000004864.13	SLC25A13	-
chr7	96707891	96711891	ENSG00000127922.9	SHFM1	-
chr7	97114590	97118590	ENSG00000196636.7	SDHAF3	+
chr7	973599	977599	ENSG00000240230.5	COX19	-
chr7	97870542	97874542	ENSG00000070669.16	ASNS	-
chr7	98104885	98108885	ENSG00000164715.5	LMTK2	+
chr7	98875933	98879933	ENSG00000196367.12	TRRAP	+
chr7	99323898	99327898	ENSG00000241685.8	ARPC1A	+
chr7	99436922	99440922	ENSG00000160917.14	CPSF4	+
chr7	99464163	99468163	ENSG00000106246.17	PTCD1	-
chr7	99464197	99468197	ENSG00000248919.7	ATP5J2-PTCD1	-
chr7	99464331	99468331	ENSG00000241468.7	ATP5J2	-
chr7	99470841	99474841	ENSG00000198556.13	ZNF789	+
chr7	99498324	99502324	ENSG00000160908.14	ZNF394	-
chr7	99502651	99506651	ENSG00000196652.11	ZKSCAN5	+
chr7	99556406	99560406	ENSG00000197343.10	ZNF655	+
chr7	99556536	99560536	ENSG00000221909.2	FAM200A	-
chr7	99556695	99560695	ENSG00000272647.2	GS1-259H13.13	+
chr7	99614946	99618946	ENSG00000197037.10	ZSCAN25	+
chr8	100720809	100724809	ENSG00000070756.14	PABPC1	-
chr8	100951388	100955388	ENSG00000164924.17	YWHAZ	-
chr8	102237118	102241118	ENSG00000048392.11	RRM2B	-
chr8	102653902	102657902	ENSG00000155090.14	KLF10	-
chr8	103412714	103416714	ENSG00000164934.13	DCAF13	+
chr8	103413189	103417189	ENSG00000164933.11	SLC25A32	-
chr8	109537711	109541711	ENSG00000147654.14	EBAG9	+
chr8	11282416	11286416	ENSG00000104643.9	MTMR9	+
chr8	11283068	11287068	ENSG00000280273.1	AF131216.1	-
chr8	116764503	116768503	ENSG00000147679.11	UTP23	+
chr8	116764925	116768925	ENSG00000147677.10	EIF3H	-
chr8	119854010	119858010	ENSG00000136982.5	DSCC1	-
chr8	120443400	120447400	ENSG00000172167.7	MTBP	+
chr8	120443402	120447402	ENSG00000172172.7	MRPL13	-
chr8	123039968	123043968	ENSG00000156787.16	TBC1D31	+
chr8	123040423	123044423	ENSG00000136986.9	DERL1	-
chr8	123414350	123418350	ENSG00000156802.12	ATAD2	-
chr8	123414725	123418725	ENSG00000156795.6	WDYHV1	+
chr8	123766456	123770456	ENSG00000176853.15	FAM91A1	+
chr8	124472738	124476738	ENSG00000170881.4	RNF139	+
chr8	124537103	124541103	ENSG00000147684.7	NDUFB9	+
chr8	124537458	124541458	ENSG00000147687.17	TATDN1	-
chr8	125089679	125093679	ENSG00000156831.7	NSMCE2	+
chr8	125089840	125093840	ENSG00000164961.15	KIAA0196	-
chr8	127733434	127737434	ENSG00000136997.15	MYC	+
chr8	132673617	132677617	ENSG00000129295.8	LRRC6	-
chr8	140509298	140513298	ENSG00000104472.9	CHRAC1	+
chr8	141000216	141004216	ENSG00000169398.19	PTK2	-
chr8	142447430	142451430	ENSG00000181790.10	ADGRB1	+
chr8	142668308	142672308	ENSG00000167653.4	PSCA	+
chr8	143539453	143543453	ENSG00000014164.6	ZC3H3	-
chr8	143570971	143574971	ENSG00000204839.8	MROH6	-
chr8	143595835	143599835	ENSG00000179886.5	TIGD5	+
chr8	143597541	143601541	ENSG00000104529.17	EEF1D	-
chr8	143607773	143611773	ENSG00000104524.13	PYCRL	-
chr8	143616048	143620048	ENSG00000104522.15	TSTA3	-
chr8	143634013	143638013	ENSG00000183309.11	ZNF623	+
chr8	143714259	143718259	ENSG00000181085.14	MAPK15	+
chr8	143731801	143735801	ENSG00000180921.6	FAM83H	-
chr8	143732140	143736140	ENSG00000203499.11	FAM83H-AS1	+
chr8	143813379	143817379	ENSG00000180900.17	SCRIB	-
chr8	143876464	143880464	ENSG00000261150.2	EPPK1	-
chr8	143974734	143978734	ENSG00000178209.14	PLEC	-
chr8	144076626	144080626	ENSG00000178896.7	EXOSC4	+
chr8	144080590	144084590	ENSG00000197858.10	GPAA1	+
chr8	144102499	144106499	ENSG00000179632.9	MAF1	+
chr8	144135769	144139769	ENSG00000235173.6	HGH1	+
chr8	144334281	144338281	ENSG00000261678.2	SCRT1	-
chr8	144371101	144375101	ENSG00000173137.11	ADCK5	+
chr8	144407349	144411349	ENSG00000071894.15	CPSF1	-
chr8	144426563	144430563	ENSG00000160948.13	VPS28	-
chr8	144474335	144478335	ENSG00000160973.7	FOXH1	-
chr8	144475969	144479969	ENSG00000160972.9	PPP1R16A	+
chr8	144507074	144511074	ENSG00000167700.8	MFSD3	+
chr8	144754417	144758417	ENSG00000198169.8	ZNF251	-
chr8	144796876	144800876	ENSG00000197363.9	ZNF517	+
chr8	144825464	144829464	ENSG00000147789.15	ZNF7	+
chr8	144900168	144904168	ENSG00000196150.13	ZNF250	-
chr8	17920840	17924840	ENSG00000078674.17	PCM1	+
chr8	18082998	18086998	ENSG00000104763.18	ASAH1	-
chr8	19815140	19819140	ENSG00000104613.11	INTS10	+
chr8	21917671	21921671	ENSG00000130227.16	XPO7	+
chr8	22107419	22111419	ENSG00000275074.1	NUDT18	-
chr8	22139951	22143951	ENSG00000168476.11	REEP4	-
chr8	22243104	22247104	ENSG00000168495.12	POLR3D	+
chr8	22602632	22606632	ENSG00000158941.16	CCAR2	+
chr8	23067179	23071179	ENSG00000120889.12	TNFRSF10B	-
chr8	23223126	23227126	ENSG00000104689.9	TNFRSF10A	-
chr8	23526805	23530805	ENSG00000147454.13	SLC25A37	+
chr8	25456476	25460476	ENSG00000104756.15	KCTD9	-
chr8	25456997	25460997	ENSG00000184661.13	CDCA2	+
chr8	26380898	26384898	ENSG00000104765.15	BNIP3L	+
chr8	27488779	27492779	ENSG00000120915.13	EPHX2	+
chr8	27769949	27773949	ENSG00000171320.14	ESCO2	+
chr8	27770653	27774653	ENSG00000147419.16	CCDC25	-
chr8	27836095	27840095	ENSG00000168078.9	PBK	-
chr8	30081208	30085208	ENSG00000133872.13	SARAF	-
chr8	33471422	33475422	ENSG00000172728.15	FUT10	-
chr8	33482750	33486750	ENSG00000198042.10	MAK16	+
chr8	33511601	33515601	ENSG00000129696.12	TTI2	-
chr8	37734599	37738599	ENSG00000147475.14	ERLIN2	+
chr8	37847904	37851904	ENSG00000104221.12	BRF2	-
chr8	37897467	37901467	ENSG00000156675.15	RAB11FIP1	-
chr8	38028341	38032341	ENSG00000187840.4	EIF4EBP1	+
chr8	38103242	38107242	ENSG00000129691.15	ASH2L	+
chr8	38174533	38178533	ENSG00000156735.10	BAG4	+
chr8	38174730	38178730	ENSG00000175324.9	LSM1	-
chr8	38380272	38384272	ENSG00000147548.16	WHSC1L1	-
chr8	38994824	38998824	ENSG00000169490.16	TM2D2	-
chr8	38994869	38998869	ENSG00000168615.11	ADAM9	+
chr8	41527206	41531206	ENSG00000147536.11	GINS4	+
chr8	42336454	42340454	ENSG00000070501.11	POLB	+
chr8	42841325	42845325	ENSG00000131931.8	THAP1	-
chr8	47737086	47741086	ENSG00000221869.4	CEBPD	-
chr8	47958183	47962183	ENSG00000253729.7	PRKDC	-
chr8	47958185	47962185	ENSG00000104738.16	MCM4	+
chr8	48006400	48010400	ENSG00000169139.11	UBE2V2	+
chr8	51897186	51901186	ENSG00000168300.13	PCMTD1	-
chr8	53841558	53845558	ENSG00000047249.16	ATP6V1H	-
chr8	54020529	54024529	ENSG00000187735.12	TCEA1	-
chr8	54133210	54137210	ENSG00000137547.8	MRPL15	+
chr8	55771142	55775142	ENSG00000137574.10	TGS1	+
chr8	55771407	55775407	ENSG00000167904.14	TMEM68	-
chr8	55877813	55881813	ENSG00000254087.7	LYN	+
chr8	56072581	56076581	ENSG00000008988.9	RPS20	-
chr8	56209324	56213324	ENSG00000181690.7	PLAG1	-
chr8	56209686	56213686	ENSG00000170791.17	CHCHD7	+
chr8	58409264	58413264	ENSG00000215114.7	UBXN2B	+
chr8	58550924	58554924	ENSG00000137575.11	SDCBP	+
chr8	58657844	58661844	ENSG00000035681.7	NSMAF	-
chr8	60279412	60283412	ENSG00000178538.9	CA8	-
chr8	65632217	65636217	ENSG00000104442.9	ARMC1	-
chr8	65840322	65844322	ENSG00000205268.10	PDE7A	-
chr8	67060426	67064426	ENSG00000104218.14	CSPP1	+
chr8	70606387	70610387	ENSG00000067167.7	TRAM1	-
chr8	70667174	70671174	ENSG00000147592.8	LACTB2	-
chr8	70667365	70671365	ENSG00000221947.7	XKR9	+
chr8	73745708	73749708	ENSG00000040341.17	STAU2	-
chr8	73876854	73880854	ENSG00000258677.2	RP11-463D19.2	-
chr8	73876910	73880910	ENSG00000104343.19	UBE2W	-
chr8	81684693	81688693	ENSG00000133731.9	IMPA1	-
chr8	81840866	81844866	ENSG00000104497.13	SNX16	-
chr8	85105147	85109147	ENSG00000133739.15	LRRCC1	+
chr8	89755747	89759747	ENSG00000104312.7	RIPK2	+
chr8	9000147	9004147	ENSG00000104626.14	ERI1	+
chr8	93739017	93743017	ENSG00000183808.11	RBM12B	-
chr8	94551529	94555529	ENSG00000164944.11	KIAA1429	-
chr8	94717703	94721703	ENSG00000156162.16	DPY19L4	+
chr8	95131804	95135804	ENSG00000175895.3	PLEKHF2	+
chr8	95267201	95271201	ENSG00000156172.5	C8orf37	-
chr8	96233634	96237634	ENSG00000156467.9	UQCRB	-
chr8	96643227	96647227	ENSG00000104324.15	CPQ	+
chr8	98044469	98048469	ENSG00000156482.10	RPL30	-
chr8	98115241	98119241	ENSG00000132541.10	RIDA	-
chr8	98115297	98119297	ENSG00000104356.10	POP1	+
chr8	98940827	98944827	ENSG00000104375.15	STK3	-
chr8	98942403	98946403	ENSG00000164920.9	OSR2	+
chr8	99011266	99015266	ENSG00000132549.18	VPS13B	+
chr8	99892062	99896062	ENSG00000164919.10	COX6C	-
chr9	100097040	100101040	ENSG00000023318.7	ERP44	-
chr9	100097256	100101256	ENSG00000119509.12	INVS	+
chr9	105242622	105246622	ENSG00000070214.15	SLC44A1	+
chr9	107281137	107285137	ENSG00000119318.12	RAD23B	+
chr9	109117945	109121945	ENSG00000106771.12	TMEM245	-
chr9	111629352	111633352	ENSG00000059769.19	DNAJC25	+
chr9	111629386	111633386	ENSG00000244115.1	DNAJC25-GNG10	+
chr9	111894766	111898766	ENSG00000148154.9	UGCG	+
chr9	112331667	112335667	ENSG00000119314.15	PTBP3	-
chr9	112377937	112381937	ENSG00000119471.14	HSDL2	+
chr9	113219361	113223361	ENSG00000119321.8	FKBP15	-
chr9	113219562	113223562	ENSG00000136868.10	SLC31A1	+
chr9	113408054	113412054	ENSG00000157653.11	C9orf43	+
chr9	113408672	113412672	ENSG00000148229.12	POLE3	-
chr9	114503450	114507450	ENSG00000095397.13	WHRN	-
chr9	114609206	114613206	ENSG00000157693.14	C9orf91	+
chr9	120791412	120795412	ENSG00000119402.16	FBXW2	-
chr9	121072863	121076863	ENSG00000119397.16	CNTRL	+
chr9	121368304	121372304	ENSG00000148175.12	STOM	-
chr9	122091606	122095606	ENSG00000175764.14	TTLL11	-
chr9	122262603	122266603	ENSG00000148187.17	MRRF	+
chr9	122262839	122266839	ENSG00000119446.13	RBM18	-
chr9	122826631	122830631	ENSG00000136940.13	PDCL	-
chr9	122911330	122915330	ENSG00000186130.4	ZBTB6	-
chr9	122938833	122942833	ENSG00000011454.16	RABGAP1	+
chr9	123266576	123270576	ENSG00000165209.18	STRBP	-
chr9	124413444	124417444	ENSG00000136930.12	PSMB7	-
chr9	124769310	124773310	ENSG00000148200.16	NR6A1	-
chr9	125187939	125191939	ENSG00000119414.11	PPP6C	-
chr9	125198542	125202542	ENSG00000136933.16	RABEPK	+
chr9	125239330	125243330	ENSG00000044574.7	HSPA5	-
chr9	126803006	126807006	ENSG00000169155.9	ZBTB43	+
chr9	126858665	126862665	ENSG00000177125.5	ZBTB34	+
chr9	127449405	127453405	ENSG00000197958.12	RPL12	-
chr9	127449486	127453486	ENSG00000148356.13	LRSAM1	+
chr9	127733317	127737317	ENSG00000160404.17	TOR2A	-
chr9	127783679	127787679	ENSG00000136807.12	CDK9	+
chr9	127936484	127940484	ENSG00000136908.17	DPM2	-
chr9	128066201	128070201	ENSG00000148339.12	SLC25A25	+
chr9	128066206	128070206	ENSG00000171169.8	NAIF1	-
chr9	128158260	128162260	ENSG00000171159.4	C9orf16	+
chr9	128189655	128193655	ENSG00000106976.20	DNM1	+
chr9	128273379	128277379	ENSG00000175854.11	SWI5	+
chr9	128273995	128277995	ENSG00000167110.16	GOLGA2	-
chr9	128338646	128342646	ENSG00000167114.12	SLC27A4	+
chr9	128502700	128506700	ENSG00000119392.14	GLE1	+
chr9	128770414	128774414	ENSG00000160445.10	ZER1	-
chr9	128785204	128789204	ENSG00000107021.15	TBC1D13	+
chr9	128827821	128831821	ENSG00000198917.12	C9orf114	-
chr9	128880112	128884112	ENSG00000136802.11	LRRC8A	+
chr9	128880494	128884494	ENSG00000171097.13	KYAT1	-
chr9	128945619	128949619	ENSG00000175283.7	DOLK	-
chr9	128945699	128949699	ENSG00000095319.14	NUP188	+
chr9	129108950	129112950	ENSG00000119383.19	PTPA	+
chr9	129109189	129113189	ENSG00000095321.16	CRAT	-
chr9	129176262	129180262	ENSG00000188483.7	IER5L	-
chr9	129640169	129644169	ENSG00000148331.11	ASB6	-
chr9	129801153	129805153	ENSG00000136816.15	TOR1B	+
chr9	129822134	129826134	ENSG00000136827.11	TOR1A	-
chr9	129832698	129836698	ENSG00000136878.12	USP20	+
chr9	129833863	129837863	ENSG00000136819.15	C9orf78	-
chr9	130576965	130580965	ENSG00000107164.15	FUBP3	+
chr9	131392093	131396093	ENSG00000130723.17	PRRC2B	+
chr9	131500902	131504902	ENSG00000130714.15	POMT1	+
chr9	132580185	132584185	ENSG00000125492.9	BARHL1	+
chr9	132668035	132672035	ENSG00000125484.11	GTF3C4	+
chr9	132668401	132672401	ENSG00000125485.17	DDX31	-
chr9	132942000	132946000	ENSG00000165702.13	GFI1B	+
chr9	132942633	132946633	ENSG00000165699.13	TSC1	-
chr9	133028675	133032675	ENSG00000148308.17	GTF3C5	+
chr9	133346131	133350131	ENSG00000148297.15	MED22	-
chr9	133346214	133350214	ENSG00000148303.16	RPL7A	+
chr9	133416096	133420096	ENSG00000148300.11	REXO4	-
chr9	134133365	134137365	ENSG00000196363.9	WDR5	+
chr9	136093285	136097285	ENSG00000148411.7	NACC2	-
chr9	136116863	136120863	ENSG00000238227.7	C9orf69	-
chr9	136361789	136365789	ENSG00000213221.4	DNLZ	-
chr9	136481759	136485759	ENSG00000148396.18	SEC16A	-
chr9	136656856	136660856	ENSG00000172889.15	EGFL7	+
chr9	136685423	136689423	ENSG00000169692.12	AGPAT2	-
chr9	136846724	136850724	ENSG00000054148.17	PHPT1	+
chr9	136848943	136852943	ENSG00000177943.13	MAMDC4	+
chr9	136864286	136868286	ENSG00000107223.12	EDF1	-
chr9	136990418	136994418	ENSG00000148362.10	C9orf142	+
chr9	137026922	137030922	ENSG00000107331.16	ABCA2	-
chr9	137068588	137072588	ENSG00000186193.8	SAPCD2	-
chr9	137084927	137088927	ENSG00000177239.14	MAN1B1	+
chr9	137186549	137190549	ENSG00000176248.8	ANAPC2	-
chr9	137186647	137190647	ENSG00000176101.11	SSNA1	+
chr9	137239213	137243213	ENSG00000188229.5	TUBB4B	+
chr9	137253173	137257173	ENSG00000188986.5	NELFB	+
chr9	137275749	137279749	ENSG00000198113.2	TOR4A	+
chr9	137300251	137304251	ENSG00000198435.3	NRARP	-
chr9	15420704	15424704	ENSG00000164975.15	SNAPC3	+
chr9	19047354	19051354	ENSG00000155875.13	SAXO1	-
chr9	19047395	19051395	ENSG00000155876.5	RRAGA	+
chr9	19378254	19382254	ENSG00000137154.12	RPS6	-
chr9	32571184	32575184	ENSG00000165264.10	NDUFB6	-
chr9	33023168	33027168	ENSG00000137074.18	APTX	-
chr9	33023211	33027211	ENSG00000086061.15	DNAJA1	+
chr9	33288511	33292511	ENSG00000086102.18	NFX1	+
chr9	33445611	33449611	ENSG00000165272.14	AQP3	-
chr9	34648702	34652702	ENSG00000137070.17	IL11RA	+
chr9	35071249	35075249	ENSG00000165280.15	VCP	-
chr9	35101195	35105195	ENSG00000165283.15	STOML2	-
chr9	3524004	3528004	ENSG00000080298.15	RFX3	-
chr9	35754613	35758613	ENSG00000215183.4	MSMP	-
chr9	37118539	37122539	ENSG00000147905.17	ZCCHC7	+
chr9	37420666	37424666	ENSG00000137106.17	GRHPR	+
chr9	37463399	37467399	ENSG00000168795.4	ZBTB5	-
chr9	37483935	37487935	ENSG00000137054.15	POLR1E	+
chr9	37590469	37594469	ENSG00000256966.6	RP11-613M10.8	-
chr9	37590642	37594642	ENSG00000175768.12	TOMM5	-
chr9	37798502	37802502	ENSG00000122741.15	DCAF10	+
chr9	37799437	37803437	ENSG00000107371.12	EXOSC3	-
chr9	37902353	37906353	ENSG00000122696.13	SLC25A51	-
chr9	38066687	38070687	ENSG00000255872.3	RP11-613M10.9	-
chr9	38067211	38071211	ENSG00000107338.9	SHB	-
chr9	38390664	38394664	ENSG00000137124.7	ALDH1B1	+
chr9	4677559	4681559	ENSG00000106993.11	CDC37L1	+
chr9	4982390	4986390	ENSG00000096968.13	JAK2	+
chr9	5627025	5631025	ENSG00000107036.11	RIC1	+
chr9	6755641	6759641	ENSG00000107077.17	KDM4C	+
chr9	68778055	68782055	ENSG00000187866.7	FAM122A	+
chr9	72363235	72367235	ENSG00000107372.12	ZFAND5	-
chr9	83978616	83982616	ENSG00000165119.19	HNRNPK	-
chr9	83978711	83982711	ENSG00000178966.16	RMI1	+
chr9	89309198	89313198	ENSG00000123975.4	CKS2	+
chr9	91948162	91952162	ENSG00000169071.14	ROR2	-
chr9	92113384	92117384	ENSG00000090054.13	SPTLC1	-
chr9	92291756	92295756	ENSG00000196305.17	IARS	-
chr9	92668265	92672265	ENSG00000127080.9	IPPK	-
chr9	92762812	92766812	ENSG00000185963.13	BICD2	-
chr9	94257311	94261311	ENSG00000175787.16	ZNF169	+
chr9	95873701	95877701	ENSG00000182150.15	ERCC6L2	+
chr9	96416329	96420329	ENSG00000165244.6	ZNF367	-
chr9	97409950	97413950	ENSG00000196116.7	TDRD7	+
chr9	97499180	97503180	ENSG00000136842.13	TMOD1	+
chr9	97631575	97635575	ENSG00000136925.14	TSTD2	-
chr9	97631626	97635626	ENSG00000136937.12	NCBP1	+
chr9	97920570	97924570	ENSG00000136932.13	TRMO	-
chr9	97981361	97985361	ENSG00000136938.8	ANP32B	+
chr9	98054739	98058739	ENSG00000095380.10	NANS	+
chr9	98190640	98194640	ENSG00000106789.12	CORO2A	-
chr9	98253721	98257721	ENSG00000095383.19	TBC1D2	-
chr9	99219956	99223956	ENSG00000119523.9	ALG2	-
chr9	99220064	99224064	ENSG00000106803.9	SEC61B	+
chrM	10337	14337	ENSG00000198786.2	MT-ND5	+
chrM	12673	16673	ENSG00000198695.2	MT-ND6	-
chrM	12747	16747	ENSG00000198727.2	MT-CYB	+
chrM	1307	5307	ENSG00000198888.2	MT-ND1	+
chrM	2470	6470	ENSG00000198763.3	MT-ND2	+
chrM	3904	7904	ENSG00000198804.2	MT-CO1	+
chrM	5586	9586	ENSG00000198712.1	MT-CO2	+
chrM	6366	10366	ENSG00000228253.1	MT-ATP8	+
chrM	6527	10527	ENSG00000198899.2	MT-ATP6	+
chrM	7207	11207	ENSG00000198938.2	MT-CO3	+
chrM	8059	12059	ENSG00000198840.2	MT-ND3	+
chrM	8470	12470	ENSG00000212907.2	MT-ND4L	+
chrM	8760	12760	ENSG00000198886.2	MT-ND4	+
chrX	100818359	100822359	ENSG00000101811.13	CSTF2	+
chrX	104155027	104159027	ENSG00000269743.2	SLC25A53	-
chrX	119234245	119238245	ENSG00000101856.9	PGRMC1	+
chrX	119572467	119576467	ENSG00000077721.15	UBE2A	+
chrX	119603895	119607895	ENSG00000186416.13	NKRF	-
chrX	119789643	119793643	ENSG00000198918.7	RPL39	-
chrX	120248752	120252752	ENSG00000177485.6	ZBTB33	+
chrX	120467365	120471365	ENSG00000005893.15	LAMP2	-
chrX	123731056	123735056	ENSG00000125676.19	THOC2	-
chrX	12973108	12977108	ENSG00000205542.10	TMSB4X	+
chrX	130108716	130112716	ENSG00000102034.16	ELF4	-
chrX	130901317	130905317	ENSG00000165675.16	ENOX2	-
chrX	132021265	132025265	ENSG00000134602.15	STK26	+
chrX	135518659	135522659	ENSG00000165359.14	INTS6L	+
chrX	136878764	136882764	ENSG00000147274.14	RBMX	-
chrX	1390724	1394724	ENSG00000169100.13	SLC25A6	-
chrX	154377197	154381197	ENSG00000102119.10	EMD	+
chrX	154760742	154764742	ENSG00000130826.16	DKC1	+
chrX	16717632	16721632	ENSG00000169895.5	SYAP1	+
chrX	16784427	16788427	ENSG00000086712.12	TXLNG	+
chrX	18673909	18677909	ENSG00000086717.18	PPEF1	+
chrX	20139844	20143844	ENSG00000173674.10	EIF1AX	-
chrX	21837636	21841636	ENSG00000012174.11	MBTPS2	+
chrX	23781173	23785173	ENSG00000130066.16	SAT1	+
chrX	316819	320819	ENSG00000178605.13	GTPBP6	-
chrX	38799432	38803432	ENSG00000165175.15	MID1IP1	+
chrX	40175329	40179329	ENSG00000183337.16	BCOR	-
chrX	41083635	41087635	ENSG00000124486.12	USP9X	+
chrX	41331348	41335348	ENSG00000215301.9	DDX3X	+
chrX	44871177	44875177	ENSG00000147050.14	KDM6A	+
chrX	47559100	47563100	ENSG00000078061.12	ARAF	+
chrX	47648604	47652604	ENSG00000126767.17	ELK1	-
chrX	47657161	47661161	ENSG00000126756.11	UXT	-
chrX	48537457	48541457	ENSG00000068354.15	TBC1D25	+
chrX	48693554	48697554	ENSG00000101945.16	SUV39H1	+
chrX	48799377	48803377	ENSG00000094631.18	HDAC6	+
chrX	48917024	48921024	ENSG00000102096.9	PIM2	-
chrX	49184528	49188528	ENSG00000012211.12	PRICKLE3	-
chrX	54438401	54442401	ENSG00000158526.7	TSR2	+
chrX	65032713	65036713	ENSG00000126970.15	ZC4H2	-
chrX	68496323	68500323	ENSG00000181704.11	YIPF6	+
chrX	70131449	70135449	ENSG00000089289.15	IGBP1	+
chrX	71531083	71535083	ENSG00000147162.13	OGT	+
chrX	72275300	72279300	ENSG00000198034.10	RPS4X	-

### Sheet: K562 dG4&TDP43 promoter
Table S2: Genes with promoter TDP-43 binding/dG4 formation in K562 and HepG2 cells
TDP-43/dG4 promoter in K562 cells
Chr	Start	End	Gene_id	Genename	Strand
chr10	102150176	102154176	ENSG00000166197.16	NOLC1	+
chr10	102430661	102434661	ENSG00000107874.10	CUEDC2	-
chr10	1047170	1051170	ENSG00000067064.10	IDI1	-
chr10	1047538	1051538	ENSG00000047056.14	WDR37	+
chr10	114172220	114176220	ENSG00000165813.17	CCDC186	-
chr10	11740366	11744366	ENSG00000134463.14	ECHDC3	+
chr10	123133962	123137962	ENSG00000188620.9	HMX3	+
chr10	124789727	124793727	ENSG00000258539.1	RP11-12J10.3	-
chr10	124789870	124793870	ENSG00000203791.14	METTL10	-
chr10	14876820	14880820	ENSG00000152455.15	SUV39H2	+
chr10	17226259	17230259	ENSG00000026025.14	VIM	+
chr10	17452330	17456330	ENSG00000148488.15	ST8SIA6	-
chr10	22001769	22005769	ENSG00000136770.10	DNAJC1	-
chr10	22319211	22323211	ENSG00000168283.13	BMI1	+
chr10	24721668	24725668	ENSG00000107863.17	ARHGAP21	-
chr10	25060279	25064279	ENSG00000151023.16	ENKUR	-
chr10	26859087	26863087	ENSG00000136754.16	ABI1	-
chr10	31926876	31930876	ENSG00000165322.17	ARHGAP12	-
chr10	32054431	32058431	ENSG00000170759.10	KIF5B	-
chr10	35124791	35128791	ENSG00000095794.19	CREM	+
chr10	3783281	3787281	ENSG00000067082.14	KLF6	-
chr10	37854310	37858310	ENSG00000283179.1	AL135791.1	-
chr10	37856106	37860106	ENSG00000198105.12	ZNF248	-
chr10	42636568	42640568	ENSG00000196693.14	ZNF33B	-
chr10	43407166	43411166	ENSG00000169813.16	HNRNPF	-
chr10	43434841	43438841	ENSG00000243660.9	ZNF487	+
chr10	43646856	43650856	ENSG00000169740.13	ZNF32	-
chr10	45592906	45596906	ENSG00000165406.15	MARCH8	-
chr10	46028714	46032714	ENSG00000266412.5	NCOA4	-
chr10	46284345	46288345	ENSG00000274209.4	ANTXRL	+
chr10	48654265	48658265	ENSG00000128805.14	ARHGAP22	-
chr10	49297193	49301193	ENSG00000177354.11	C10orf71	+
chr10	49537538	49541538	ENSG00000225830.11	ERCC6	-
chr10	50623163	50627163	ENSG00000198964.13	SGMS1	-
chr10	56359275	56363275	ENSG00000122952.16	ZWINT	-
chr10	58265934	58269934	ENSG00000151151.5	IPMK	-
chr10	58267058	58271058	ENSG00000122873.11	CISD1	+
chr10	58332975	58336975	ENSG00000072401.14	UBE2D1	+
chr10	58383022	58387022	ENSG00000108064.10	TFAM	+
chr10	59904656	59908656	ENSG00000108091.10	CCDC6	-
chr10	60776331	60780331	ENSG00000170312.15	CDK1	+
chr10	6086987	6090987	ENSG00000134453.15	RBM17	+
chr10	63131247	63135247	ENSG00000148572.15	NRBF2	+
chr10	63519363	63523363	ENSG00000165476.13	REEP3	+
chr10	63519850	63523850	ENSG00000171988.17	JMJD1C	-
chr10	68073348	68077348	ENSG00000148634.15	HERC4	-
chr10	68329174	68333174	ENSG00000096746.17	HNRNPH3	+
chr10	68331049	68335049	ENSG00000108187.15	PBLD	-
chr10	68470121	68474121	ENSG00000138346.14	DNA2	-
chr10	68525474	68529474	ENSG00000122912.14	SLC25A16	-
chr10	68719012	68723012	ENSG00000060339.13	CCAR1	+
chr10	70168523	70172523	ENSG00000079332.14	SAR1A	-
chr10	70670803	70674803	ENSG00000138316.10	ADAMTS14	+
chr10	71771498	71775498	ENSG00000107738.19	C10orf54	-
chr10	71849375	71853375	ENSG00000197746.13	PSAP	-
chr10	72214000	72218000	ENSG00000166295.8	ANAPC16	+
chr10	72215134	72219134	ENSG00000138303.17	ASCC1	-
chr10	72271920	72275920	ENSG00000168209.4	DDIT4	+
chr10	72353230	72357230	ENSG00000148719.14	DNAJB12	-
chr10	72690131	72694131	ENSG00000156026.14	MCU	+
chr10	73094974	73098974	ENSG00000122884.12	P4HA1	-
chr10	73166166	73170166	ENSG00000138286.14	FAM149B1	+
chr10	73167055	73171055	ENSG00000122882.10	ECD	-
chr10	73246862	73250862	ENSG00000213551.4	DNAJC9	-
chr10	73250693	73254693	ENSG00000182180.13	MRPS16	-
chr10	73412076	73416076	ENSG00000138279.15	ANXA7	-
chr10	73494024	73498024	ENSG00000107758.15	PPP3CB	-
chr10	73623953	73627953	ENSG00000166348.18	USP54	-
chr10	73742384	73746384	ENSG00000176986.15	SEC24C	+
chr10	73783582	73787582	ENSG00000214655.10	ZSWIM8	+
chr10	73809651	73813651	ENSG00000272916.5	RP11-574K11.31	-
chr10	73809798	73813798	ENSG00000166507.16	NDST2	-
chr10	74823582	74827582	ENSG00000156650.12	KAT6B	+
chr10	75097586	75101586	ENSG00000156671.12	SAMD8	+
chr10	75208154	75212154	ENSG00000165637.13	VDAC2	+
chr10	75234030	75238030	ENSG00000165644.10	COMTD1	-
chr10	78031760	78035760	ENSG00000138326.18	RPS24	+
chr10	7816504	7820504	ENSG00000165632.7	TAF3	+
chr10	84137440	84141440	ENSG00000165678.20	GHITM	+
chr10	87502875	87506875	ENSG00000107789.15	MINPP1	+
chr10	89699610	89703610	ENSG00000138182.14	KIF20B	+
chr10	95654706	95658706	ENSG00000059573.8	ALDH18A1	-
chr10	97735121	97739121	ENSG00000155256.17	ZFYVE27	+
chr10	986019	990019	ENSG00000107937.18	GTPBP4	+
chr10	99618609	99622609	ENSG00000155287.10	SLC25A28	-
chr1	100893998	100897998	ENSG00000162694.13	EXTL2	-
chr1	100894076	100898076	ENSG00000162695.11	SLC30A7	+
chr1	10208805	10212805	ENSG00000054523.17	KIF1B	+
chr1	10396592	10400592	ENSG00000142657.20	PGD	+
chr1	108690323	108694323	ENSG00000134186.11	PRPF38B	+
chr1	108744674	108748674	ENSG00000116266.10	STXBP3	+
chr1	108873350	108877350	ENSG00000121957.12	GPSM2	+
chr1	108961457	108965457	ENSG00000121940.15	CLCC1	-
chr1	108961484	108965484	ENSG00000274068.1	RP11-475E11.9	-
chr1	109211918	109215918	ENSG00000031698.12	SARS	+
chr1	109281186	109285186	ENSG00000134222.16	PSRC1	-
chr1	109424427	109428427	ENSG00000143106.12	PSMA5	-
chr1	109546611	109550611	ENSG00000065135.9	GNAI3	+
chr1	109654081	109658081	ENSG00000168765.15	GSTM4	+
chr1	109982686	109986686	ENSG00000168710.17	AHCYL1	+
chr1	11010344	11014344	ENSG00000120948.15	TARDBP	+
chr1	11010662	11014662	ENSG00000277726.4	RP4-635E18.9	+
chr11	103090215	103094215	ENSG00000137692.11	DCUN1D5	-
chr1	110336506	110340506	ENSG00000162775.14	RBM15	+
chr11	10539230	10543230	ENSG00000110315.6	RNF141	-
chr11	10807110	10811110	ENSG00000110321.15	EIF4G2	-
chr11	108496432	108500432	ENSG00000178202.12	KDELC2	-
chr11	10856796	10860796	ENSG00000236287.7	ZBED5	-
chr1	110962079	110966079	ENSG00000121931.15	LRIF1	-
chr1	111137627	111141627	ENSG00000134255.13	CEPT1	+
chr1	111138216	111142216	ENSG00000156171.14	DRAM2	-
chr1	111446864	111450864	ENSG00000116459.10	ATP5F1	+
chr1	111447376	111451376	ENSG00000116455.13	WDR77	-
chr1	111753245	111757245	ENSG00000064703.11	DDX20	+
chr1	111753824	111757824	ENSG00000197852.9	FAM212B	-
chr11	117984348	117988348	ENSG00000110324.10	IL10RA	+
chr11	118434490	118438490	ENSG00000118058.20	KMT2A	+
chr11	119093467	119097467	ENSG00000188486.3	H2AFX	-
chr11	119106331	119110331	ENSG00000172269.17	DPAGT1	-
chr11	120334914	120338914	ENSG00000196914.8	ARHGEF12	+
chr11	123739675	123743675	ENSG00000166261.10	ZNF202	-
chr11	125109763	125113763	ENSG00000150433.9	TMEM218	-
chr1	112617173	112621173	ENSG00000116489.12	CAPZA1	+
chr1	112618825	112622825	ENSG00000007341.18	ST7L	-
chr11	126267055	126271055	ENSG00000110074.10	FOXRED1	+
chr11	126267144	126271144	ENSG00000182934.11	SRPRA	-
chr11	126301752	126305752	ENSG00000110063.8	DCPS	+
chr1	112705434	112709434	ENSG00000155366.16	RHOC	-
chr1	112713477	112717477	ENSG00000155367.15	PPM1J	-
chr1	112955013	112959013	ENSG00000155380.11	SLC16A1	-
chr11	130067837	130071837	ENSG00000084234.16	APLP2	+
chr11	130914509	130918509	ENSG00000120451.10	SNX19	-
chr11	13461297	13465297	ENSG00000148925.10	BTBD10	-
chr1	113757489	113761489	ENSG00000116793.15	PHTF1	-
chr1	113810476	113814476	ENSG00000081019.13	RSBN1	-
chr1	113903141	113907141	ENSG00000118655.4	DCLRE1B	+
chr1	113903201	113907201	ENSG00000134262.12	AP4B1	-
chr1	114509160	114513160	ENSG00000197323.11	TRIM33	-
chr1	114668422	114672422	ENSG00000175984.14	DENND2C	-
chr1	114778685	114782685	ENSG00000052723.11	SIKE1	-
chr11	14890252	14894252	ENSG00000186104.10	CYP2R1	-
chr1	116370668	116374668	ENSG00000163399.15	ATP1A1	+
chr1	116569039	116573039	ENSG00000116815.15	CD58	-
chr1	11662124	11666124	ENSG00000116663.10	FBXO6	+
chr11	17075787	17079787	ENSG00000110700.6	RPS13	-
chr1	117120587	117124587	ENSG00000134253.9	TRIM45	-
chr1	117603934	117607934	ENSG00000183508.4	FAM46C	+
chr11	18392388	18396388	ENSG00000134333.13	LDHA	+
chr11	18525232	18529232	ENSG00000074319.12	TSG101	-
chr1	11932205	11936205	ENSG00000083444.16	PLOD1	+
chr1	119645773	119649773	ENSG00000143067.4	ZNF697	-
chr1	11978181	11982181	ENSG00000116688.16	MFN2	+
chr11	205428	209428	ENSG00000177951.17	BET1L	-
chr11	205511	209511	ENSG00000177963.13	RIC8A	+
chr1	12228067	12232067	ENSG00000048707.13	VPS13D	+
chr11	2299997	2303997	ENSG00000064201.15	TSPAN32	+
chr1	1230031	1234031	ENSG00000078808.16	SDF4	-
chr11	2301049	2305049	ENSG00000110665.11	C11orf21	-
chr1	1230265	1234265	ENSG00000176022.4	B3GALT6	+
chr11	234546	238546	ENSG00000185627.17	PSMD13	+
chr11	234931	238931	ENSG00000142082.14	SIRT3	-
chr1	12615731	12619731	ENSG00000162496.8	DHRS3	-
chr11	27470775	27474775	ENSG00000205213.13	LGR4	-
chr11	28106248	28110248	ENSG00000169519.20	METTL15	+
chr11	28106308	28110308	ENSG00000121621.6	KIF18A	-
chr11	2927455	2931455	ENSG00000181649.5	PHLDA2	-
chr11	2990377	2994377	ENSG00000205531.12	NAP1L4	-
chr11	30321051	30325051	ENSG00000152219.4	ARL14EP	+
chr1	1306567	1310567	ENSG00000169972.11	PUSL1	+
chr1	1307609	1311609	ENSG00000131584.18	ACAP3	-
chr11	32581798	32585798	ENSG00000149100.12	EIF3M	+
chr11	32891178	32895178	ENSG00000060749.14	QSER1	+
chr11	33254672	33258672	ENSG00000110422.11	HIPK3	+
chr11	33734445	33738445	ENSG00000085063.14	CD59	-
chr11	34049683	34053683	ENSG00000135387.20	CAPRIN1	+
chr11	34436925	34440925	ENSG00000121691.4	CAT	+
chr1	1347350	1351350	ENSG00000107404.18	DVL1	-
chr11	34913829	34917829	ENSG00000110435.11	PDHX	+
chr11	34914499	34918499	ENSG00000149089.12	APIP	-
chr11	36508272	36512272	ENSG00000175104.14	TRAF6	-
chr11	36508709	36512709	ENSG00000166349.9	RAG1	+
chr1	1373495	1377495	ENSG00000175756.13	AURKAIP1	-
chr11	3795724	3799724	ENSG00000148985.19	PGAP2	+
chr11	3795792	3799792	ENSG00000110713.15	NUP98	-
chr11	3838983	3842983	ENSG00000177105.9	RHOG	-
chr11	3852527	3856527	ENSG00000167323.10	STIM1	+
chr1	1397328	1401328	ENSG00000221978.11	CCNL2	-
chr1	1405313	1409313	ENSG00000242485.5	MRPL20	-
chr11	4092707	4096707	ENSG00000167325.14	RRM1	+
chr11	44063925	44067925	ENSG00000110455.13	ACCS	+
chr11	45845118	45849118	ENSG00000121671.11	CRY2	+
chr1	145925258	145929258	ENSG00000280778.1	CH17-270A2.2	+
chr1	145925678	145929678	ENSG00000265241.6	RBM8A	-
chr11	46615527	46619527	ENSG00000175224.16	ATG13	+
chr11	46615909	46619909	ENSG00000180423.4	HARBI1	-
chr11	46698615	46702615	ENSG00000175220.11	ARHGAP1	-
chr11	46698818	46702818	ENSG00000175213.2	ZNF408	+
chr1	147170550	147174550	ENSG00000131791.7	PRKAB2	-
chr11	47175125	47179125	ENSG00000149182.14	ARFGAP2	-
chr11	47376576	47380576	ENSG00000066336.11	SPI1	-
chr11	47765443	47769443	ENSG00000109920.12	FNBP4	-
chr1	150234156	150238156	ENSG00000143401.14	ANP32E	-
chr1	150266200	150270200	ENSG00000118292.8	C1orf54	+
chr1	150267580	150271580	ENSG00000117362.12	APH1A	-
chr1	150361091	150365091	ENSG00000163125.15	RPRD2	+
chr1	150577738	150581738	ENSG00000143384.12	MCL1	-
chr1	150924263	150928263	ENSG00000143379.12	SETDB1	+
chr1	1510151	1514151	ENSG00000197785.13	ATAD3A	+
chr1	151055758	151059758	ENSG00000213190.3	MLLT11	+
chr1	151163948	151167948	ENSG00000163155.11	LYSMD1	-
chr1	151279618	151283618	ENSG00000143373.17	ZNF687	+
chr1	151789416	151793416	ENSG00000182134.15	TDRKH	-
chr1	151907808	151911808	ENSG00000159445.12	THEM4	-
chr1	153625926	153629926	ENSG00000160678.11	S100A1	+
chr1	153631982	153635982	ENSG00000160679.12	CHTOP	+
chr1	153656654	153660654	ENSG00000143553.10	SNAPIN	+
chr1	154218179	154222179	ENSG00000143569.18	UBAP2L	+
chr1	154218628	154222628	ENSG00000143612.18	C1orf43	-
chr1	154557028	154561028	ENSG00000160714.9	UBE2Q1	-
chr1	154972395	154976395	ENSG00000160691.18	SHC1	-
chr1	154972653	154976653	ENSG00000173207.12	CKS1B	+
chr1	155000630	155004630	ENSG00000160685.13	ZBTB7B	+
chr1	155048566	155052566	ENSG00000143537.13	ADAM15	+
chr1	155190916	155194916	ENSG00000185499.16	MUC1	-
chr1	155206699	155210699	ENSG00000173171.14	MTX1	+
chr1	155207051	155211051	ENSG00000169231.13	THBS3	-
chr1	15524534	15528534	ENSG00000132906.17	CASP9	-
chr1	15524813	15528813	ENSG00000116138.12	DNAJC16	+
chr1	155275583	155279583	ENSG00000143630.9	HCN3	+
chr1	155276491	155280491	ENSG00000176444.18	CLK2	-
chr1	155685960	155689960	ENSG00000132676.15	DAP3	+
chr1	155687000	155691000	ENSG00000163374.19	YY1AP1	-
chr1	155857400	155861400	ENSG00000116580.18	GON4L	-
chr1	155857509	155861509	ENSG00000132718.8	SYT11	+
chr1	156051794	156055794	ENSG00000160803.7	UBQLN4	-
chr1	156052752	156056752	ENSG00000116586.11	LAMTOR2	+
chr1	15615500	15619500	ENSG00000197312.11	DDI2	+
chr1	156210982	156214982	ENSG00000260238.6	PMF1-BGLAP	+
chr1	156210993	156214993	ENSG00000160783.19	PMF1	+
chr1	156498828	156502828	ENSG00000116604.17	MEF2D	-
chr1	156726442	156730442	ENSG00000143303.11	RRNAD1	+
chr1	156726799	156730799	ENSG00000143319.16	ISG20L2	-
chr1	156918650	156922650	ENSG00000160838.13	LRRC71	+
chr1	1572869	1576869	ENSG00000160075.11	SSU72	-
chr11	57422059	57426059	ENSG00000254979.5	RP11-872D17.8	-
chr11	57739250	57743250	ENSG00000211450.9	C11orf31	+
chr11	57740163	57744163	ENSG00000254732.1	RP11-691N7.6	+
chr1	15845864	15849864	ENSG00000065526.10	SPEN	+
chr11	58576220	58580220	ENSG00000110031.12	LPXN	-
chr11	58577111	58581111	ENSG00000186660.14	ZFP91	+
chr11	58577172	58581172	ENSG00000255073.8	ZFP91-CNTF	+
chr1	159923732	159927732	ENSG00000158710.14	TAGLN2	-
chr1	160341272	160345272	ENSG00000162736.15	NCSTN	+
chr1	160341400	160345400	ENSG00000122218.14	COPA	-
chr1	161019348	161023348	ENSG00000158769.17	F11R	-
chr1	161164410	161168410	ENSG00000143224.17	PPOX	+
chr1	1613415	1617415	ENSG00000197530.12	MIB2	+
chr11	61360001	61364001	ENSG00000149483.11	TMEM138	+
chr11	61360299	61364299	ENSG00000162144.9	CYB561A3	-
chr11	61579148	61583148	ENSG00000011347.9	SYT7	-
chr1	161747758	161751758	ENSG00000081721.11	DUSP12	+
chr11	61918269	61922269	ENSG00000167994.11	RAB3IL1	-
chr11	62572086	62576086	ENSG00000254772.9	EEF1G	-
chr11	62644726	62648726	ENSG00000089597.16	GANAB	-
chr11	62663178	62667178	ENSG00000255432.1	RP11-831H9.11	-
chr11	62663217	62667217	ENSG00000278615.4	C11orf98	-
chr11	62663309	62667309	ENSG00000214756.7	METTL12	+
chr11	62725349	62729349	ENSG00000214753.2	HNRNPUL2	-
chr11	62725384	62729384	ENSG00000234857.2	HNRNPUL2-BSCL2	-
chr11	62726069	62730069	ENSG00000162222.13	TTC9C	+
chr11	62785415	62789415	ENSG00000185475.9	TMEM179B	+
chr11	62804302	62808302	ENSG00000162231.13	NXF1	-
chr11	62830088	62834088	ENSG00000162236.11	STX5	-
chr11	62830803	62834803	ENSG00000283268.1	RP11-727F15.14	-
chr11	62854102	62858102	ENSG00000168003.16	SLC3A2	+
chr11	63669921	63673921	ENSG00000184743.12	ATL3	-
chr11	63679446	63683446	ENSG00000133318.13	RTN3	+
chr11	64239003	64243003	ENSG00000173486.12	FKBP2	+
chr11	64244941	64248941	ENSG00000173457.10	PPP1R14B	-
chr11	64282704	64286704	ENSG00000002330.13	BAD	-
chr11	64303572	64307572	ENSG00000173153.13	ESRRA	+
chr11	64316084	64320084	ENSG00000173113.6	TRMT112	-
chr11	64316088	64320088	ENSG00000126432.13	PRDX5	+
chr11	64743456	64747456	ENSG00000068831.18	RASGRP2	-
chr11	64801241	64805241	ENSG00000168067.11	MAP4K2	-
chr11	64886296	64890296	ENSG00000110047.17	EHD1	-
chr11	65012113	65016113	ENSG00000213465.7	ARL2	+
chr11	65012182	65016182	ENSG00000273003.1	ARL2-SNX15	+
chr11	65038901	65042901	ENSG00000168061.14	SAC3D1	+
chr11	65120183	65124183	ENSG00000149792.8	MRPL49	+
chr11	65120473	65124473	ENSG00000149806.10	FAU	-
chr11	65132533	65136533	ENSG00000162298.17	SYVN1	-
chr11	65168154	65172154	ENSG00000204710.2	SPDYC	+
chr11	65178566	65182566	ENSG00000014216.15	CAPN1	+
chr11	65312818	65316818	ENSG00000149798.4	CDC42EP2	+
chr11	65352767	65356767	ENSG00000173825.6	TIGD3	+
chr11	65381701	65385701	ENSG00000162241.12	SLC25A45	-
chr11	65570349	65574349	ENSG00000176973.7	FAM89B	+
chr11	65574038	65578038	ENSG00000173442.12	EHBP1L1	+
chr11	65613382	65617382	ENSG00000173327.7	MAP3K11	-
chr11	65613773	65617773	ENSG00000197136.4	PCNX3	+
chr1	165628861	165632861	ENSG00000143198.12	MGST3	+
chr11	65636097	65640097	ENSG00000213445.9	SIPA1	+
chr11	65718947	65722947	ENSG00000172922.8	RNASEH2C	-
chr11	65778802	65782802	ENSG00000254470.2	AP5B1	-
chr11	65855126	65859126	ENSG00000172732.11	MUS81	+
chr11	65898573	65902573	ENSG00000175592.8	FOSL1	-
chr11	65959689	65963689	ENSG00000175467.14	SART1	+
chr11	6610667	6614667	ENSG00000166337.9	TAF10	-
chr1	16611562	16615562	ENSG00000219481.10	NBPF1	-
chr1	166164969	166168969	ENSG00000188859.6	FAM78B	-
chr11	66266533	66270533	ENSG00000174903.15	RAB1B	+
chr11	66287170	66291170	ENSG00000174851.14	YIF1A	-
chr11	66345692	66349692	ENSG00000174684.6	B4GAT1	-
chr11	66478013	66482013	ENSG00000254986.7	DPP3	+
chr11	66590821	66594821	ENSG00000173992.8	CCS	+
chr11	66591083	66595083	ENSG00000182791.4	CCDC87	-
chr11	66614582	66618582	ENSG00000239306.4	RBM14	+
chr11	66614626	66618626	ENSG00000248643.5	RBM14-RBM4	+
chr11	66636617	66640617	ENSG00000173933.19	RBM4	+
chr11	66675921	66679921	ENSG00000173914.11	RBM4B	-
chr1	166837447	166841447	ENSG00000143157.11	POGK	+
chr11	66956376	66960376	ENSG00000173599.13	PC	-
chr11	67117269	67121269	ENSG00000173120.14	KDM2A	+
chr1	167218829	167222829	ENSG00000143190.21	POU2F1	+
chr11	67286547	67290547	ENSG00000172932.14	ANKRD13D	+
chr11	67371584	67375584	ENSG00000256514.1	AP003419.11	-
chr11	67372177	67376177	ENSG00000175505.10	CLCF1	-
chr11	67504263	67508263	ENSG00000110697.12	PITPNM1	-
chr1	167551767	167555767	ENSG00000143162.7	CREG1	-
chr11	67581595	67585595	ENSG00000084207.15	GSTP1	+
chr11	67627930	67631930	ENSG00000167799.9	NUDT8	-
chr1	167628093	167632093	ENSG00000198771.10	RCSD1	+
chr1	167933783	167937783	ENSG00000143164.15	DCAF6	+
chr1	167935040	167939040	ENSG00000143158.10	MPC2	-
chr11	68002982	68006982	ENSG00000110057.7	UNC93B1	-
chr11	68037016	68041016	ENSG00000110719.9	TCIRG1	+
chr11	68119444	68123444	ENSG00000110721.11	CHKA	-
chr11	68270001	68274001	ENSG00000171067.10	C11orf24	-
chr11	68458731	68462731	ENSG00000110075.14	PPP6R3	+
chr11	692438	696438	ENSG00000177106.14	EPS8L2	+
chr11	693428	697428	ENSG00000177042.14	TMEM80	+
chr1	169484003	169488003	ENSG00000117479.12	SLC19A2	-
chr11	69673416	69677416	ENSG00000149716.12	ORAOV1	-
chr1	169892267	169896267	ENSG00000000457.13	SCYL3	-
chr1	172530349	172534349	ENSG00000094975.13	SUCO	+
chr11	72791599	72795599	ENSG00000186635.14	ARAP1	-
chr11	72792168	72796168	ENSG00000214530.8	STARD10	-
chr11	73140261	73144261	ENSG00000137478.14	FCHSD2	-
chr11	73374264	73378264	ENSG00000054967.12	RELT	+
chr1	173475266	173479266	ENSG00000117592.8	PRDX6	+
chr11	73785316	73789316	ENSG00000175581.13	MRPL48	+
chr1	173866082	173870082	ENSG00000185278.15	ZBTB37	+
chr11	73874699	73878699	ENSG00000175575.12	PAAF1	+
chr11	73874988	73878988	ENSG00000181924.6	COA4	-
chr1	174020297	174024297	ENSG00000135870.11	RC3H1	-
chr11	745329	749329	ENSG00000177156.10	TALDO1	+
chr11	74947200	74951200	ENSG00000166435.15	XRRA1	-
chr11	74947247	74951247	ENSG00000118363.11	SPCS2	+
chr1	174997163	175001163	ENSG00000116161.17	CACYBP	+
chr11	75349705	75353705	ENSG00000137486.16	ARRB1	-
chr11	77819017	77823017	ENSG00000048649.13	RSF1	-
chr11	77819109	77823109	ENSG00000087884.14	AAMDC	+
chr1	1778457	1782457	ENSG00000008130.15	NADK	-
chr11	77992678	77996678	ENSG00000149262.16	INTS4	-
chr11	78416348	78420348	ENSG00000033327.12	GAB2	-
chr1	179079377	179083377	ENSG00000186283.13	TOR3A	+
chr1	179880042	179884042	ENSG00000143337.18	TOR1AIP1	+
chr1	179952738	179956738	ENSG00000135837.15	CEP350	+
chr1	180152834	180156834	ENSG00000116260.16	QSOX1	+
chr1	180500954	180504954	ENSG00000230124.6	ACBD6	-
chr11	807647	811647	ENSG00000177600.8	RPLP2	+
chr11	807753	811753	ENSG00000177595.17	PIDD1	-
chr1	181021121	181025121	ENSG00000135823.13	STX6	-
chr1	181086712	181090712	ENSG00000162783.10	IER5	+
chr1	182390206	182394206	ENSG00000135821.17	GLUL	-
chr1	182837369	182841369	ENSG00000135829.16	DHX9	+
chr11	83069923	83073923	ENSG00000137502.9	RAB30	-
chr11	83154988	83158988	ENSG00000165494.11	PCF11	+
chr1	183633757	183637757	ENSG00000162704.15	ARPC5	-
chr1	183634085	183638085	ENSG00000143344.15	RGL1	+
chr1	184752913	184756913	ENSG00000116406.18	EDEM3	-
chr1	185155072	185159072	ENSG00000121486.11	TRMT1L	-
chr1	185155080	185159080	ENSG00000116668.12	SWT1	+
chr11	85645967	85649967	ENSG00000171202.6	TMEM126A	+
chr11	8680411	8684411	ENSG00000166441.12	RPL27A	+
chr11	87035844	87039844	ENSG00000166575.16	TMEM135	+
chr1	18900781	18904781	ENSG00000159423.16	ALDH4A1	-
chr11	8963011	8967011	ENSG00000175348.10	TMEM9B	-
chr1	19208276	19212276	ENSG00000127481.14	UBR4	-
chr1	19249539	19253539	ENSG00000053372.4	MRTO4	+
chr1	19249552	19253552	ENSG00000127463.13	EMC1	-
chr1	192807039	192811039	ENSG00000116741.7	RGS2	+
chr1	193057422	193061422	ENSG00000116747.12	TROVE2	+
chr1	193058080	193062080	ENSG00000116750.13	UCHL5	-
chr1	193120017	193124017	ENSG00000134371.10	CDC73	+
chr11	9312780	9316780	ENSG00000166471.10	TMEM41B	-
chr11	93659639	93663639	ENSG00000166004.14	CEP295	+
chr11	93739591	93743591	ENSG00000182919.14	C11orf54	+
chr11	9458319	9462319	ENSG00000166478.9	ZNF143	+
chr1	19483539	19487539	ENSG00000077549.17	CAPZB	-
chr11	9571681	9575681	ENSG00000166483.10	WEE1	+
chr11	95787965	95791965	ENSG00000166037.10	CEP57	+
chr11	95788409	95792409	ENSG00000077458.12	FAM76B	-
chr1	19594977	19598977	ENSG00000173436.13	MINOS1	+
chr1	19594979	19598979	ENSG00000270136.5	MINOS1-NBL1	+
chr11	96387923	96391923	ENSG00000149231.11	CCDC82	-
chr11	96387989	96391989	ENSG00000183340.6	JRKL	+
chr1	197198542	197202542	ENSG00000177888.7	ZBTB41	-
chr1	198154963	198158963	ENSG00000151414.14	NEK7	+
chr1	19880513	19884513	ENSG00000169914.5	OTUD3	+
chr1	200618734	200622734	ENSG00000118193.11	KIF14	-
chr1	200667969	200671969	ENSG00000118197.13	DDX59	-
chr1	201169574	201173574	ENSG00000116857.16	TMEM9	-
chr1	201827141	201831141	ENSG00000198700.9	IPO9	+
chr1	201953491	201957491	ENSG00000134375.10	TIMM17A	+
chr1	202807470	202811470	ENSG00000117139.16	KDM5B	-
chr1	202887135	202891135	ENSG00000183155.4	RABIF	-
chr1	202926636	202930636	ENSG00000117153.15	KLHL12	-
chr1	203303491	203307491	ENSG00000159388.5	BTG2	+
chr1	203859603	203863603	ENSG00000182004.12	SNRPE	+
chr1	204409791	204413791	ENSG00000158615.8	PPP1R15B	-
chr1	204514379	204518379	ENSG00000198625.12	MDM4	+
chr1	205629962	205633962	ENSG00000158711.13	ELK4	-
chr1	205748276	205752276	ENSG00000069275.12	NUCKS1	-
chr1	206610463	206614463	ENSG00000143486.15	EIF2D	-
chr1	207319508	207323508	ENSG00000196352.14	CD55	+
chr1	207643113	207647113	ENSG00000197721.16	CR1L	+
chr1	207750057	207754057	ENSG00000117335.19	CD46	+
chr12	100140848	100144848	ENSG00000111647.12	UHRF1BP1L	-
chr12	100265079	100269079	ENSG00000166153.16	DEPDC4	-
chr12	100265140	100269140	ENSG00000136021.18	SCYL2	+
chr12	101278109	101282109	ENSG00000120800.4	UTP20	+
chr12	101875351	101879351	ENSG00000136048.13	DRAM1	+
chr12	102118124	102122124	ENSG00000075188.8	NUP37	-
chr12	102118185	102122185	ENSG00000185480.11	PARPBP	+
chr12	103928107	103932107	ENSG00000166598.13	HSP90B1	+
chr12	103963708	103967708	ENSG00000204954.9	C12orf73	-
chr12	103963804	103967804	ENSG00000139372.14	TDG	+
chr12	104062183	104066183	ENSG00000120820.12	GLT8D2	-
chr12	104062457	104066457	ENSG00000111727.11	HCFC2	+
chr12	104453295	104457295	ENSG00000171310.10	CHST11	+
chr12	107091829	107095829	ENSG00000008405.11	CRY1	-
chr12	108513185	108517185	ENSG00000198855.6	FICD	+
chr12	108729596	108733596	ENSG00000110880.10	CORO1C	-
chr12	108855590	108859590	ENSG00000084112.14	SSH1	-
chr12	109091631	109095631	ENSG00000189046.10	ALKBH2	-
chr12	109571255	109575255	ENSG00000110921.12	MVK	+
chr12	109571874	109575874	ENSG00000139428.11	MMAB	-
chr12	110278756	110282756	ENSG00000174437.16	ATP2A2	+
chr12	110448422	110452422	ENSG00000111229.15	ARPC3	-
chr12	110466364	110470364	ENSG00000204856.11	FAM216A	+
chr12	110467268	110471268	ENSG00000111231.8	GPN3	-
chr12	110499655	110503655	ENSG00000151164.18	RAD9B	+
chr12	110500117	110504117	ENSG00000111237.18	VPS29	-
chr12	110581320	110585320	ENSG00000196850.5	PPTC7	-
chr12	111403948	111407948	ENSG00000111252.10	SH2B3	+
chr12	112011185	112015185	ENSG00000198270.12	TMEM116	-
chr12	112011316	112015316	ENSG00000089248.6	ERP29	+
chr1	211256377	211260377	ENSG00000117625.13	RCOR3	+
chr12	113964371	113968371	ENSG00000122965.10	RBM19	-
chr1	211576742	211580742	ENSG00000170385.9	SLC30A1	-
chr1	21174888	21178888	ENSG00000075151.20	EIF4G3	-
chr1	211828772	211832772	ENSG00000123684.12	LPGAT1	-
chr12	119665753	119669753	ENSG00000111725.10	PRKAB1	+
chr12	120467793	120471793	ENSG00000111786.8	SRSF9	-
chr12	120467850	120471850	ENSG00000088986.10	DYNLL1	+
chr12	120579398	120583398	ENSG00000167272.10	POP5	-
chr12	120684869	120688869	ENSG00000110917.7	MLEC	+
chr12	121207857	121211857	ENSG00000135124.14	P2RX4	+
chr12	121296308	121300308	ENSG00000110931.18	CAMKK2	-
chr12	121397896	121401896	ENSG00000089053.12	ANAPC5	-
chr12	121398041	121402041	ENSG00000170633.16	RNF34	+
chr12	121624550	121628550	ENSG00000276045.2	ORAI1	+
chr12	121886731	121890731	ENSG00000110801.13	PSMD9	+
chr12	121886809	121890809	ENSG00000256950.2	RP11-87C12.2	+
chr12	122264423	122268423	ENSG00000256861.1	RP11-512M8.5	-
chr12	122264521	122268521	ENSG00000139719.9	VPS33A	-
chr12	122499073	122503073	ENSG00000033030.13	ZCCHC8	-
chr12	122750774	122754774	ENSG00000139726.10	DENR	+
chr1	212283537	212287537	ENSG00000066027.11	PPP2R5A	+
chr12	123230916	123234916	ENSG00000130921.7	C12orf65	+
chr12	123362843	123366843	ENSG00000139697.12	SBNO1	-
chr12	123582531	123586531	ENSG00000086598.10	TMED2	+
chr12	123631739	123635739	ENSG00000111358.13	GTF2H3	+
chr12	123631766	123635766	ENSG00000111361.12	EIF2B1	-
chr12	124915368	124919368	ENSG00000150991.14	UBC	-
chr1	213049233	213053233	ENSG00000136643.11	RPS6KC1	+
chr12	131892651	131896651	ENSG00000177169.9	ULK1	+
chr12	131927200	131931200	ENSG00000177192.13	PUS1	+
chr12	131947920	131951920	ENSG00000183495.13	EP400	+
chr12	132685365	132689365	ENSG00000177084.16	POLE	-
chr12	132685606	132689606	ENSG00000176894.9	PXMP2	+
chr12	132686049	132690049	ENSG00000256632.3	RP13-672B3.2	+
chr12	132759888	132763888	ENSG00000176915.14	ANKLE2	-
chr12	133077838	133081838	ENSG00000196387.9	ZNF140	+
chr1	21343504	21347504	ENSG00000117298.14	ECE1	-
chr1	214279102	214283102	ENSG00000143499.13	SMYD2	+
chr1	214601195	214605195	ENSG00000117724.12	CENPF	+
chr1	21781606	21785606	ENSG00000090686.15	USP48	-
chr1	220092102	220096102	ENSG00000067704.9	IARS2	+
chr1	220270454	220274454	ENSG00000118873.15	RAB3GAP2	-
chr1	22050627	22054627	ENSG00000070831.15	CDC42	+
chr1	2226695	2230695	ENSG00000157933.9	SKI	+
chr1	222710553	222714553	ENSG00000162819.11	BROX	+
chr1	222711210	222715210	ENSG00000186063.12	AIDA	-
chr1	223843972	223847972	ENSG00000143514.16	TP53BP2	-
chr1	224112087	224116087	ENSG00000143756.11	FBXO28	+
chr1	22449851	22453851	ENSG00000184677.16	ZBTB40	+
chr12	24947459	24951459	ENSG00000060982.14	BCAT1	-
chr1	225426925	225430925	ENSG00000143815.14	LBR	-
chr1	225775813	225779813	ENSG00000143742.12	SRP9	+
chr1	225922278	225926278	ENSG00000255835.1	RP4-559A3.7	-
chr1	225922340	225926340	ENSG00000143811.17	PYCR2	-
chr1	225997331	226001331	ENSG00000143751.9	SDE2	-
chr1	226406079	226410079	ENSG00000143799.12	PARP1	-
chr12	26831198	26835198	ENSG00000123104.11	ITPR2	-
chr1	226868184	226872184	ENSG00000143801.16	PSEN2	+
chr12	26936326	26940326	ENSG00000064102.14	ASUN	-
chr12	26936383	26940383	ENSG00000111790.13	FGFR1OP2	+
chr1	227561543	227565543	ENSG00000181450.17	ZNF678	+
chr12	27708773	27712773	ENSG00000061794.12	MRPS35	+
chr1	228080660	228084660	ENSG00000143761.14	ARF1	+
chr1	228107312	228111312	ENSG00000162910.18	MRPL55	-
chr1	228163815	228167815	ENSG00000181873.12	IBA57	+
chr1	229269062	229273062	ENSG00000168118.11	RAB4A	+
chr1	23017448	23021448	ENSG00000004487.15	KDM1A	+
chr1	230640489	230644489	ENSG00000135775.13	COG2	+
chr12	30752951	30756951	ENSG00000110888.17	CAPRIN2	-
chr1	230976875	230980875	ENSG00000143643.12	TTC13	-
chr1	230976981	230980981	ENSG00000173409.13	ARV1	+
chr1	231239187	231243187	ENSG00000143633.12	C1orf131	-
chr1	231239207	231243207	ENSG00000116906.11	GNPAT	+
chr1	231526653	231530653	ENSG00000116918.13	TSNAX	+
chr1	231526653	231530653	ENSG00000270106.5	TSNAX-DISC1	+
chr12	31727174	31731174	ENSG00000151743.10	AMN1	-
chr12	32677200	32681200	ENSG00000087470.17	DNM1L	+
chr1	23342336	23346336	ENSG00000125944.18	HNRNPR	-
chr1	23367442	23371442	ENSG00000125945.14	ZNF436	-
chr1	234607525	234611525	ENSG00000168264.10	IRF2BP2	-
chr1	235159457	235163457	ENSG00000188739.14	RBM34	-
chr1	235325350	235329350	ENSG00000152904.11	GGPS1	+
chr1	235326219	235330219	ENSG00000054267.20	ARID4B	-
chr1	235502481	235506481	ENSG00000162885.12	B3GALNT2	-
chr1	236279985	236283985	ENSG00000086619.13	ERO1B	-
chr1	23689779	23693779	ENSG00000142676.12	RPL11	+
chr1	23776405	23780405	ENSG00000057757.9	PITHD1	+
chr1	23798804	23802804	ENSG00000117308.14	GALE	-
chr1	23957109	23961109	ENSG00000189266.11	PNRC2	+
chr1	2411797	2415797	ENSG00000157911.9	PEX10	-
chr1	241517761	241521761	ENSG00000091483.6	FH	-
chr1	241638254	241642254	ENSG00000203668.2	CHML	-
chr12	42142879	42146879	ENSG00000151233.10	GXYLT1	-
chr1	244046939	244050939	ENSG00000179456.10	ZBTB18	+
chr1	24413794	24417794	ENSG00000001461.16	NIPAL3	+
chr1	244450134	244454134	ENSG00000035687.9	ADSS	-
chr1	244650935	244654935	ENSG00000121644.18	DESI2	+
chr1	244833322	244837322	ENSG00000203667.9	COX20	+
chr1	244862542	244866542	ENSG00000153187.17	HNRNPU	-
chr1	244967705	244971705	ENSG00000203666.12	EFCAB2	+
chr12	45727665	45731665	ENSG00000189079.15	ARID2	+
chr12	45990120	45994120	ENSG00000139218.17	SCAF11	-
chr12	46370867	46374867	ENSG00000134294.13	SLC38A2	-
chr1	246564324	246568324	ENSG00000162851.7	TFB2M	-
chr1	246564444	246568444	ENSG00000162852.13	CNST	+
chr1	246929978	246933978	ENSG00000153207.14	AHCTF1	-
chr1	24743357	24747357	ENSG00000169504.14	CLIC4	+
chr1	247855199	247859199	ENSG00000162722.8	TRIM58	+
chr12	48680238	48684238	ENSG00000139620.12	KANSL2	-
chr1	248857144	248861144	ENSG00000171163.15	ZNF692	-
chr12	48863898	48867898	ENSG00000172602.9	RND1	-
chr12	49017197	49021197	ENSG00000181929.11	PRKAG1	-
chr12	49068025	49072025	ENSG00000167550.10	RHEBL1	-
chr12	49129397	49133397	ENSG00000123416.15	TUBA1B	-
chr12	49364584	49368584	ENSG00000123352.17	SPATS2	+
chr12	49826750	49830750	ENSG00000167566.16	NCKAP5L	-
chr12	50109979	50113979	ENSG00000178449.8	COX14	+
chr12	51081664	51085664	ENSG00000110925.6	CSRNP2	-
chr12	52067246	52071246	ENSG00000123395.14	ATG101	+
chr1	25230502	25234502	ENSG00000117614.9	SYF2	-
chr12	53004158	53008158	ENSG00000063046.17	EIF4B	+
chr12	53178700	53182700	ENSG00000139651.10	ZNF740	+
chr12	53178909	53182909	ENSG00000139631.18	CSAD	-
chr12	53322864	53326864	ENSG00000094914.12	AAAS	-
chr1	25335917	25339917	ENSG00000183726.10	TMEM50A	+
chr1	25336213	25340213	ENSG00000117616.17	RSRP1	-
chr12	53450102	53454102	ENSG00000197111.15	PCBP2	+
chr12	53498063	53502063	ENSG00000139625.12	MAP3K12	-
chr12	53498921	53502921	ENSG00000139546.10	TARBP2	+
chr12	53623979	53627979	ENSG00000267281.2	RP11-793H13.10	-
chr12	53624410	53628410	ENSG00000170653.18	ATF7	-
chr12	54014931	54018931	ENSG00000198353.7	HOXC4	+
chr12	54278133	54282133	ENSG00000094916.14	CBX5	-
chr12	54278193	54282193	ENSG00000135486.17	HNRNPA1	+
chr1	25428192	25432192	ENSG00000188672.17	RHCE	-
chr1	25428858	25432858	ENSG00000204178.9	TMEM57	+
chr12	54299121	54303121	ENSG00000123405.13	NFE2	-
chr12	54299202	54303202	ENSG00000111481.9	COPZ1	+
chr12	55727707	55731707	ENSG00000135404.11	CD63	-
chr12	56039853	56043853	ENSG00000197728.9	RPS26	+
chr12	56114586	56118586	ENSG00000229117.8	RPL41	+
chr12	56116159	56120159	ENSG00000135482.6	ZC3H10	+
chr12	56116250	56120250	ENSG00000139641.12	ESYT1	+
chr12	56150256	56154256	ENSG00000196465.10	MYL6B	+
chr12	56156161	56160161	ENSG00000092841.18	MYL6	+
chr12	56187567	56191567	ENSG00000139613.11	SMARCC2	-
chr12	56220015	56224015	ENSG00000139579.12	NABP2	+
chr12	56298392	56302392	ENSG00000062485.18	CS	-
chr12	56447403	56451403	ENSG00000111602.11	TIMELESS	-
chr12	56466567	56470567	ENSG00000176422.13	SPRYD4	+
chr12	56467166	56471166	ENSG00000135517.6	MIP	-
chr12	56644068	56648068	ENSG00000110955.8	ATP5B	-
chr12	56686408	56690408	ENSG00000110958.15	PTGES3	-
chr12	57238715	57242715	ENSG00000185633.10	NDUFA4L2	-
chr12	57518517	57522517	ENSG00000175197.11	DDIT3	-
chr12	57518710	57522710	ENSG00000166987.14	MBD6	+
chr12	57589174	57593174	ENSG00000166908.17	PIP4K2C	+
chr12	57769492	57773492	ENSG00000123427.16	METTL21B	+
chr12	57770793	57774793	ENSG00000037897.16	METTL1	-
chr12	57771028	57775028	ENSG00000257921.5	RP11-571M6.15	+
chr1	25816640	25820640	ENSG00000117640.17	MTFR1L	+
chr1	25857458	25861458	ENSG00000127423.10	AUNIP	-
chr1	25904991	25908991	ENSG00000117632.21	STMN1	-
chr1	25996157	26000157	ENSG00000158006.13	PAFAH2	-
chr1	26109165	26113165	ENSG00000175087.9	PDIK1L	+
chr1	26166581	26170581	ENSG00000282872.1	RP11-96L14.8	-
chr1	26167871	26171871	ENSG00000142684.8	ZNF593	+
chr1	26169821	26173821	ENSG00000236782.6	RP11-96L14.7	-
chr12	62258338	62262338	ENSG00000135655.14	USP15	+
chr1	26232153	26236153	ENSG00000130695.13	CEP85	+
chr1	26277176	26281176	ENSG00000142669.14	SH3BGRL3	+
chr1	26430282	26434282	ENSG00000117682.16	DHDDS	+
chr12	64402350	64406350	ENSG00000184575.11	XPOT	+
chr12	66167985	66171985	ENSG00000228144.2	RP11-745O10.4	-
chr12	66168072	66172072	ENSG00000155957.17	TMBIM4	-
chr1	26691236	26695236	ENSG00000117713.18	ARID1A	+
chr12	6721741	6725741	ENSG00000111652.9	COPS7A	+
chr1	26861138	26865138	ENSG00000175793.11	SFN	+
chr12	6865119	6869119	ENSG00000111669.14	TPI1	+
chr12	68806176	68810176	ENSG00000135679.22	MDM2	+
chr12	6944468	6948468	ENSG00000111679.16	PTPN6	+
chr12	69468349	69472349	ENSG00000166225.8	FRS2	+
chr12	69583334	69587334	ENSG00000166226.12	CCT2	+
chr12	71661009	71665009	ENSG00000173451.6	THAP2	+
chr12	71684087	71688087	ENSG00000139291.13	TMEM19	+
chr1	27232516	27236516	ENSG00000142784.15	WDTC1	+
chr1	27320145	27324145	ENSG00000186501.14	TMEM222	+
chr1	27488158	27492158	ENSG00000158195.10	WASF2	-
chr12	750593	754593	ENSG00000060237.16	WNK1	+
chr12	76557809	76561809	ENSG00000091039.16	OSBPL8	-
chr12	76761588	76765588	ENSG00000186908.14	ZDHHC17	+
chr1	27870543	27874543	ENSG00000130775.15	THEMIS2	+
chr1	27912746	27916746	ENSG00000117748.9	RPA2	-
chr12	79933460	79937460	ENSG00000058272.16	PPP1R12A	-
chr1	28086696	28090696	ENSG00000158161.15	EYA3	-
chr1	28234109	28238109	ENSG00000130770.17	ATPIF1	+
chr1	28257527	28261527	ENSG00000130766.4	SESN2	+
chr1	28367582	28371582	ENSG00000204138.12	PHACTR4	+
chr1	28551085	28555085	ENSG00000180098.9	TRNAU1AP	+
chr1	28641085	28645085	ENSG00000120656.11	TAF12	-
chr1	28666732	28670732	ENSG00000162419.12	GMEB1	+
chr1	28734621	28738621	ENSG00000198492.15	YTHDF2	+
chr1	28885091	28889091	ENSG00000159023.19	EPB41	+
chr12	89707300	89711300	ENSG00000070961.15	ATP2B1	-
chr1	29179987	29183987	ENSG00000116350.16	SRSF4	-
chr12	92143897	92147897	ENSG00000133639.4	BTG1	-
chr1	29228942	29232942	ENSG00000116353.15	MECR	-
chr1	29234516	29238516	ENSG00000060656.19	PTPRU	+
chr12	92927331	92931331	ENSG00000102189.16	EEA1	-
chr12	93375883	93379883	ENSG00000173598.13	NUDT4	+
chr12	93567814	93571814	ENSG00000120833.13	SOCS2	+
chr12	94457988	94461988	ENSG00000173588.14	CEP83	-
chr12	95215482	95219482	ENSG00000180263.13	FGD6	-
chr12	95215746	95219746	ENSG00000028203.17	VEZT	+
chr12	95471520	95475520	ENSG00000111142.13	METAP2	+
chr12	98513512	98517512	ENSG00000120802.13	TMPO	+
chr12	98591591	98595591	ENSG00000075415.12	SLC25A3	+
chr1	31063991	31067991	ENSG00000134644.15	PUM1	-
chr13	109784568	109788568	ENSG00000185950.8	IRS2	-
chr13	114279584	114283584	ENSG00000169062.14	UPF3A	+
chr1	31294782	31298782	ENSG00000060688.12	SNRNP40	-
chr1	31294982	31298982	ENSG00000121766.15	ZCCHC17	+
chr1	31942856	31946856	ENSG00000184007.18	PTP4A2	-
chr13	19861636	19865636	ENSG00000132950.18	ZMYM5	-
chr1	32070031	32074031	ENSG00000121775.17	TMEM39B	+
chr13	21174602	21178602	ENSG00000165480.15	SKA3	-
chr13	21174645	21178645	ENSG00000173141.4	MRPL57	+
chr13	21602214	21606214	ENSG00000165487.13	MICU2	-
chr1	32177686	32181686	ENSG00000084652.15	TXLNA	+
chr1	32290086	32294086	ENSG00000116478.11	HDAC1	+
chr1	32334379	32338379	ENSG00000175130.6	MARCKSL1	-
chr1	32349521	32353521	ENSG00000162526.6	TSSK3	+
chr1	32392731	32396731	ENSG00000160058.18	BSDC1	-
chr13	24510810	24514810	ENSG00000102699.5	PARP4	-
chr13	25299524	25303524	ENSG00000139496.15	NUP58	+
chr1	32648903	32652903	ENSG00000176261.15	ZBTB8OS	-
chr1	32649142	32653142	ENSG00000162521.18	RBBP4	+
chr1	32814767	32818767	ENSG00000116497.17	S100PBP	+
chr1	32816153	32820153	ENSG00000134684.10	YARS	-
chr1	32883994	32887994	ENSG00000121905.9	HPCA	+
chr1	32962685	32966685	ENSG00000116514.16	RNF19B	-
chr13	37057713	37061713	ENSG00000102710.19	SUPT20H	-
chr1	3452426	3456426	ENSG00000130762.14	ARHGEF16	+
chr13	45339370	45343370	ENSG00000133112.16	TPT1	-
chr13	48035567	48039567	ENSG00000136159.3	NUDT15	+
chr1	34857816	34861816	ENSG00000163866.8	SMIM12	-
chr13	51452264	51456264	ENSG00000102786.14	INTS6	-
chr13	51582455	51586455	ENSG00000139668.8	WDFY2	+
chr1	35191148	35195148	ENSG00000116560.10	SFPQ	-
chr13	52453429	52457429	ENSG00000136108.14	CKAP2	+
chr1	35639844	35643844	ENSG00000126067.11	PSMB2	-
chr1	35767967	35771967	ENSG00000092853.13	CLSPN	-
chr1	36086875	36090875	ENSG00000116863.10	ADPRHL2	+
chr1	36153579	36157579	ENSG00000116871.15	MAP7D1	+
chr1	36154053	36158053	ENSG00000054116.11	TRAPPC3	-
chr1	36222416	36226416	ENSG00000054118.13	THRAP3	+
chr1	36304387	36308387	ENSG00000214193.9	SH3D21	+
chr1	36322154	36326154	ENSG00000142694.6	EVA1B	-
chr1	36383896	36387896	ENSG00000196182.10	STK40	-
chr1	36462437	36466437	ENSG00000116898.11	MRPS15	-
chr1	3744460	3748460	ENSG00000162592.9	CCDC27	+
chr1	37472552	37476552	ENSG00000163874.9	ZC3H12A	+
chr1	37512774	37516774	ENSG00000163875.15	MEAF6	-
chr1	37593935	37597935	ENSG00000134697.12	GNL2	-
chr1	37690249	37694249	ENSG00000116922.14	C1orf109	-
chr1	37690418	37694418	ENSG00000134690.10	CDCA8	+
chr1	3770788	3774788	ENSG00000235169.7	SMIM1	+
chr1	3794504	3798504	ENSG00000130764.9	LRRC47	-
chr13	79479124	79483124	ENSG00000102471.13	NDFIP2	+
chr1	37988921	37992921	ENSG00000183431.11	SF3A3	-
chr1	3855214	3859214	ENSG00000116198.12	CEP104	-
chr1	3855267	3859267	ENSG00000169598.15	DFFB	+
chr1	38872105	38876105	ENSG00000214114.8	MYCBP	-
chr1	3898293	3902293	ENSG00000198912.10	C1orf174	-
chr1	39489646	39493646	ENSG00000183682.7	BMP8A	+
chr1	40038233	40042233	ENSG00000131236.16	CAP1	+
chr1	40159373	40163373	ENSG00000117000.8	RLF	+
chr1	40256107	40260107	ENSG00000084073.8	ZMPSTE24	+
chr1	40689648	40693648	ENSG00000066136.20	NFYC	+
chr14	100374418	100378418	ENSG00000176473.13	WDR25	+
chr14	100374805	100378805	ENSG00000140105.17	WARS	-
chr14	102590661	102594661	ENSG00000089902.9	RCOR1	+
chr14	103331544	103335544	ENSG00000100664.10	EIF5	+
chr14	105487855	105491855	ENSG00000185347.17	C14orf80	+
chr14	20466954	20470954	ENSG00000198805.11	PNP	+
chr14	22955161	22959161	ENSG00000092036.17	HAUS4	-
chr14	23092765	23096765	ENSG00000179933.5	C14orf119	+
chr14	23093614	23097614	ENSG00000100813.14	ACIN1	-
chr1	42333877	42337877	ENSG00000198815.8	FOXJ3	-
chr14	24427286	24431286	ENSG00000100441.9	KHNYN	+
chr14	24428954	24432954	ENSG00000139899.10	CBLN3	-
chr14	24440905	24444905	ENSG00000100445.17	SDR39U1	-
chr1	42656425	42660425	ENSG00000171960.10	PPIH	+
chr1	42680427	42684427	ENSG00000065978.18	YBX1	+
chr1	42815124	42819124	ENSG00000164010.13	ERMAP	+
chr1	42815252	42819252	ENSG00000177868.11	SVBP	-
chr1	42844573	42848573	ENSG00000164011.17	ZNF691	+
chr1	42957173	42961173	ENSG00000117394.19	SLC2A1	-
chr14	31023106	31027106	ENSG00000100478.14	AP4S1	+
chr14	31024401	31028401	ENSG00000196792.11	STRN3	-
chr14	32074114	32078114	ENSG00000100852.12	ARHGAP5	+
chr1	43366074	43370074	ENSG00000066322.13	ELOVL1	-
chr14	34628183	34632183	ENSG00000129515.18	SNX6	-
chr14	34979957	34983957	ENSG00000100883.11	SRP54	+
chr14	35402749	35406749	ENSG00000100906.10	NFKBIA	-
chr1	43648158	43652158	ENSG00000066135.12	KDM4A	+
chr1	43703824	43707824	ENSG00000126091.19	ST3GAL3	+
chr1	43944939	43948939	ENSG00000117408.10	IPO13	+
chr1	44029467	44033467	ENSG00000196517.11	SLC6A9	-
chr1	44353260	44357260	ENSG00000117419.14	ERI3	-
chr14	44895295	44899295	ENSG00000179476.7	C14orf28	+
chr14	45133319	45137319	ENSG00000100442.10	FKBP3	-
chr14	45133940	45137940	ENSG00000187790.10	FANCM	+
chr1	44672555	44676555	ENSG00000126106.13	TMEM53	-
chr1	44672692	44676692	ENSG00000198520.10	C1orf228	+
chr1	44737818	44741818	ENSG00000142945.12	KIF2C	+
chr1	44798225	44802225	ENSG00000173846.12	PLK3	+
chr1	44804675	44808675	ENSG00000188396.3	TCTEX1D4	-
chr1	44806482	44810482	ENSG00000222009.8	BTBD19	+
chr14	49618685	49622685	ENSG00000165502.6	RPL36AL	-
chr14	49618795	49622795	ENSG00000168282.5	MGAT2	+
chr1	44984722	44988722	ENSG00000070785.16	EIF2B3	-
chr1	45009329	45013329	ENSG00000126107.14	HECTD3	-
chr1	45010147	45014147	ENSG00000126088.13	UROD	+
chr1	45337670	45341670	ENSG00000132773.11	TOE1	+
chr1	45338470	45342470	ENSG00000132781.17	MUTYH	-
chr14	54507812	54511812	ENSG00000100532.11	CGRRF1	+
chr14	55025105	55029105	ENSG00000198554.11	WDHD1	-
chr14	55025230	55029230	ENSG00000180008.8	SOCS4	+
chr14	55049631	55053631	ENSG00000168175.14	MAPK1IP1L	+
chr1	45521047	45525047	ENSG00000117450.13	PRDX1	-
chr1	45581846	45585846	ENSG00000132780.16	NASP	+
chr1	45685214	45689214	ENSG00000159596.6	TMEM69	+
chr1	45686113	45690113	ENSG00000159592.10	GPBP1L1	-
chr1	45748650	45752650	ENSG00000197429.10	IPP	-
chr1	46131036	46135036	ENSG00000117461.14	PIK3R3	-
chr1	46245688	46249688	ENSG00000085999.11	RAD54L	+
chr1	46301608	46305608	ENSG00000132128.16	LRRC41	-
chr1	46301631	46305631	ENSG00000173660.11	UQCRH	+
chr1	46338177	46342177	ENSG00000117481.10	NSUN4	+
chr14	64877883	64881883	ENSG00000070182.18	SPTB	-
chr14	66505407	66509407	ENSG00000171723.15	GPHN	+
chr1	46717064	46721064	ENSG00000159658.10	EFCAB14	-
chr1	47230220	47234220	ENSG00000162367.11	TAL1	-
chr14	73056436	73060436	ENSG00000119707.13	RBM25	+
chr1	47312147	47316147	ENSG00000123473.15	STIL	-
chr1	47331797	47335797	ENSG00000162368.13	CMPK1	+
chr14	73884617	73888617	ENSG00000119725.17	ZNF410	+
chr1	47434017	47438017	ENSG00000186564.5	FOXD2	+
chr14	75276774	75280774	ENSG00000170345.9	FOS	+
chr14	81219377	81223377	ENSG00000165417.11	GTF2A1	-
chr14	88560909	88564909	ENSG00000100722.18	ZC3H14	+
chr14	90394502	90398502	ENSG00000198668.10	CALM1	+
chr14	91508554	91512554	ENSG00000100796.17	PPP4R3A	-
chr14	92038896	92042896	ENSG00000100815.12	TRIP11	-
chr14	95156010	95160010	ENSG00000100697.14	DICER1	-
chr1	50958263	50962263	ENSG00000185104.19	FAF1	-
chr1	50958745	50962745	ENSG00000123080.10	CDKN2C	+
chr15	100600534	100604534	ENSG00000183475.12	ASB7	+
chr15	100601230	100605230	ENSG00000140471.16	LINS1	-
chr15	101249932	101253932	ENSG00000131873.5	CHSY1	-
chr1	51517328	51521328	ENSG00000085832.16	EPS15	-
chr1	51876937	51880937	ENSG00000078618.20	NRDC	-
chr1	52054125	52058125	ENSG00000134717.17	BTF3L4	+
chr1	52054171	52058171	ENSG00000117862.11	TXNDC12	-
chr15	22836641	22840641	ENSG00000140157.14	NIPA2	+
chr1	52364193	52368193	ENSG00000154222.14	CC2D1B	-
chr1	52551487	52555487	ENSG00000134744.13	ZCCHC11	-
chr1	52840511	52844511	ENSG00000203995.9	ZYG11A	+
chr1	53218617	53222617	ENSG00000162384.13	C1orf123	-
chr1	53326070	53330070	ENSG00000157193.15	LRP8	-
chr15	34099948	34103948	ENSG00000134153.9	EMC7	-
chr15	34100073	34104073	ENSG00000182405.5	PGBD4	+
chr15	34967839	34971839	ENSG00000021776.10	AQR	-
chr15	34986287	34990287	ENSG00000198146.4	ZNF770	-
chr15	37099299	37103299	ENSG00000134138.19	MEIS2	-
chr15	38250326	38254326	ENSG00000166068.12	SPRED1	+
chr1	53887834	53891834	ENSG00000058799.13	YIPF1	-
chr1	53889239	53893239	ENSG00000211452.10	DIO1	+
chr1	53943929	53947929	ENSG00000081870.11	HSPB11	-
chr1	53944077	53948077	ENSG00000116212.14	LRRC42	+
chr15	39780830	39784830	ENSG00000150667.6	FSIP1	-
chr15	40106892	40110892	ENSG00000104081.13	BMF	-
chr15	40437721	40441721	ENSG00000140320.11	BAHD1	+
chr1	54051504	54055504	ENSG00000116209.11	TMEM59	-
chr1	54051587	54055587	ENSG00000116205.11	TCEANC2	+
chr15	40753851	40757851	ENSG00000137824.15	RMDN3	-
chr15	41228743	41232743	ENSG00000178997.11	EXD1	-
chr15	41228839	41232839	ENSG00000187446.11	CHP1	+
chr15	41330621	41334621	ENSG00000104147.8	OIP5	-
chr15	41330694	41334694	ENSG00000137804.12	NUSAP1	+
chr15	41772434	41776434	ENSG00000137802.13	MAPKBP1	+
chr15	42271233	42275233	ENSG00000214013.9	GANC	+
chr15	42271663	42275663	ENSG00000103978.15	TMEM87A	-
chr15	42546802	42550802	ENSG00000180979.9	LRRC57	-
chr15	42546810	42550810	ENSG00000137814.9	HAUS2	+
chr15	43183118	43187118	ENSG00000166946.13	CCNDBP1	+
chr15	44535057	44539057	ENSG00000104131.12	EIF3J	+
chr15	44661678	44665678	ENSG00000104133.14	SPG11	-
chr15	49044563	49048563	ENSG00000138593.8	SECISBP2L	-
chr15	49618931	49622931	ENSG00000166262.15	FAM227B	-
chr15	49618980	49622980	ENSG00000104047.14	DTWD1	+
chr15	51679353	51683353	ENSG00000104112.8	SCG3	+
chr15	55406510	55410510	ENSG00000260916.6	CCPG1	-
chr15	55406548	55410548	ENSG00000261652.2	C15orf65	+
chr15	56916571	56920571	ENSG00000137871.19	ZNF280D	-
chr15	56916623	56920623	ENSG00000140262.17	TCF12	+
chr15	58769192	58773192	ENSG00000128923.10	FAM63B	+
chr15	59655541	59659541	ENSG00000140307.10	GTF2A2	-
chr15	59687534	59691534	ENSG00000140299.11	BNIP2	-
chr15	60477160	60481160	ENSG00000128915.11	ICE2	-
chr15	62058473	62062473	ENSG00000129003.15	VPS13C	-
chr15	63502511	63506511	ENSG00000140455.16	USP3	+
chr15	64092018	64096018	ENSG00000166797.10	FAM96A	-
chr15	64092123	64096123	ENSG00000028528.14	SNX1	+
chr15	64149715	64153715	ENSG00000157734.13	SNX22	+
chr15	64161205	64165205	ENSG00000166794.4	PPIB	-
chr15	64379440	64383440	ENSG00000259316.9	CTD-2116N17.1	-
chr15	64458742	64462742	ENSG00000180357.9	ZNF609	+
chr15	65515704	65519704	ENSG00000074603.18	DPP8	-
chr15	65609289	65613289	ENSG00000138614.14	VWA9	-
chr15	65609366	65613366	ENSG00000074621.13	SLC24A1	+
chr15	65790293	65794293	ENSG00000174485.15	DENND4A	-
chr15	66384746	66388746	ENSG00000075131.9	TIPIN	-
chr15	66384817	66388817	ENSG00000169032.9	MAP2K1	+
chr15	67061763	67065763	ENSG00000166949.15	SMAD3	+
chr15	67519068	67523068	ENSG00000189227.5	C15orf61	+
chr15	69158584	69162584	ENSG00000138604.9	GLCE	+
chr15	69450784	69454784	ENSG00000137818.11	RPLP1	+
chr15	72373981	72377981	ENSG00000260729.1	RP11-106M3.2	-
chr15	72374476	72378476	ENSG00000213614.9	HEXA	-
chr15	72472326	72476326	ENSG00000166233.13	ARIH1	+
chr15	72783846	72787846	ENSG00000159322.17	ADPGK	-
chr15	74596500	74600500	ENSG00000179335.18	CLK3	+
chr15	74841346	74845346	ENSG00000140474.12	ULK3	-
chr15	74936168	74940168	ENSG00000178741.11	COX5A	-
chr15	75021555	75025555	ENSG00000138621.11	PPCDC	+
chr15	75453842	75457842	ENSG00000169375.15	SIN3A	-
chr15	75624469	75628469	ENSG00000169371.13	SNUPN	-
chr15	75901859	75905859	ENSG00000167196.13	FBXO22	+
chr15	76309472	76313472	ENSG00000140374.15	ETFA	-
chr15	76929619	76933619	ENSG00000117906.13	RCN2	+
chr15	78297794	78301794	ENSG00000140395.8	WDR61	-
chr15	78505564	78509564	ENSG00000188266.13	HYKK	+
chr15	79309062	79313062	ENSG00000166557.12	TMED3	+
chr15	79895379	79899379	ENSG00000136371.10	MTHFS	-
chr15	79921702	79925702	ENSG00000180953.11	ST20	-
chr15	79921754	79925754	ENSG00000259332.3	ST20-MTHFS	-
chr15	82044141	82048141	ENSG00000183496.5	MEX3B	-
chr15	82538564	82542564	ENSG00000182774.10	RPS17	-
chr15	83009641	83013641	ENSG00000169609.13	C15orf40	-
chr15	84598986	84602986	ENSG00000176371.13	ZSCAN2	+
chr15	84714716	84718716	ENSG00000140612.13	SEC11A	-
chr15	84978440	84982440	ENSG00000073417.14	PDE8A	+
chr1	58782327	58786327	ENSG00000177606.6	JUN	-
chr15	89332861	89336861	ENSG00000140521.12	POLG	-
chr15	89749310	89753310	ENSG00000166823.5	MESP1	-
chr15	89813401	89817401	ENSG00000166825.13	ANPEP	-
chr15	90231808	90235808	ENSG00000183208.12	GDPGP1	+
chr15	90232047	90236047	ENSG00000185043.10	CIB1	-
chr15	90715327	90719327	ENSG00000197299.10	BLM	+
chr15	90900218	90904218	ENSG00000196547.14	MAN2A2	+
chr15	90952870	90956870	ENSG00000166965.12	RCCD1	+
chr15	90993629	90997629	ENSG00000198901.13	PRC1	-
chr1	5989466	5993466	ENSG00000069424.14	KCNAB2	+
chr1	5990473	5994473	ENSG00000131697.17	NPHP4	-
chr16	10741786	10745786	ENSG00000103274.10	NUBP1	+
chr16	10940460	10944460	ENSG00000182108.9	DEXI	-
chr16	10942488	10946488	ENSG00000038532.14	CLEC16A	+
chr16	11343560	11347560	ENSG00000280717.1	AC009121.1	-
chr16	11740878	11744878	ENSG00000153066.12	TXNDC11	-
chr16	11795267	11799267	ENSG00000122299.11	ZC3H7A	-
chr16	11849585	11853585	ENSG00000171490.12	RSL1D1	-
chr16	11914082	11918082	ENSG00000103342.12	GSPT1	-
chr16	11974643	11978643	ENSG00000234719.8	RP11-166B2.1	-
chr16	11974737	11978737	ENSG00000048471.13	SNX29	+
chr16	12802017	12806017	ENSG00000103381.11	CPPED1	-
chr16	1349911	1353911	ENSG00000007520.3	TSR3	-
chr16	1349923	1353923	ENSG00000090581.9	GNPTG	+
chr16	178453	182453	ENSG00000086506.2	HBQ1	+
chr16	1824941	1828941	ENSG00000180185.11	FAHD1	+
chr16	1825194	1829194	ENSG00000063854.12	HAGH	-
chr16	18788383	18792383	ENSG00000134419.15	RPS15A	-
chr16	18799519	18803519	ENSG00000260342.2	RP11-1035H13.3	-
chr16	18799678	18803678	ENSG00000170540.14	ARL6IP1	-
chr16	19520145	19524145	ENSG00000006007.11	GDE1	-
chr16	19521811	19525811	ENSG00000103540.16	CCP110	+
chr16	1962860	1966860	ENSG00000140988.15	RPS2	-
chr16	1964823	1968823	ENSG00000179580.9	RNF151	+
chr16	1982192	1986192	ENSG00000196408.11	NOXO1	-
chr16	1982207	1986207	ENSG00000127554.12	GFER	+
chr16	2023356	2027356	ENSG00000065054.13	SLC9A3R2	+
chr16	20740084	20744084	ENSG00000066654.13	THUMPD1	-
chr16	20897868	20901868	ENSG00000102897.9	LYRM1	+
chr16	20898349	20902349	ENSG00000196678.13	ERI2	-
chr16	20898384	20902384	ENSG00000188215.9	DCUN1D3	-
chr16	2153698	2157698	ENSG00000131653.12	TRAF7	+
chr16	22204282	22208282	ENSG00000103319.11	EEF2K	+
chr16	22295375	22299375	ENSG00000058600.15	POLR3E	+
chr16	2250300	2254300	ENSG00000167969.12	ECI1	-
chr16	2251737	2255737	ENSG00000279473.1	AC009065.1	+
chr16	2338746	2342746	ENSG00000167972.13	ABCA3	-
chr1	62434297	62438297	ENSG00000162607.12	USP1	+
chr16	24535693	24539693	ENSG00000122257.18	RBBP6	+
chr16	2473051	2477051	ENSG00000162065.12	TBC1D24	+
chr16	2511870	2515870	ENSG00000185883.11	ATP6V0C	+
chr16	2511965	2515965	ENSG00000259784.1	RP11-20I23.3	+
chr16	2529417	2533417	ENSG00000205923.3	CEMP1	-
chr16	2680475	2684475	ENSG00000167977.8	KCTD5	+
chr16	27201495	27205495	ENSG00000155666.11	KDM8	+
chr16	2750329	2754329	ENSG00000167978.16	SRRM2	+
chr16	2775297	2779297	ENSG00000103363.14	TCEB2	-
chr16	28821035	28825035	ENSG00000168488.18	ATXN2L	+
chr16	28844408	28848408	ENSG00000178952.9	TUFM	-
chr16	28844600	28848600	ENSG00000178188.14	SH2B1	+
chr16	28948807	28952807	ENSG00000176953.11	NFATC2IP	+
chr16	2909937	2913937	ENSG00000059122.16	FLYWCH1	+
chr16	2961944	2965944	ENSG00000131650.13	KREMEN2	+
chr16	2978539	2982539	ENSG00000127564.16	PKMYT1	-
chr16	29788719	29792719	ENSG00000079616.12	KIF22	+
chr16	29804106	29808106	ENSG00000103495.13	MAZ	+
chr16	29813952	29817952	ENSG00000280789.1	PAGR1	+
chr16	29815239	29819239	ENSG00000281348.1	CTD-2574D22.6	+
chr16	30696209	30700209	ENSG00000080603.16	SRCAP	+
chr16	30759745	30763745	ENSG00000103549.21	RNF40	+
chr16	30760710	30764710	ENSG00000196118.11	CCDC189	-
chr16	30947066	30951066	ENSG00000175938.6	ORAI3	+
chr16	31113754	31117754	ENSG00000103510.19	KAT8	+
chr16	31178110	31182110	ENSG00000089280.18	FUS	+
chr16	31456080	31460080	ENSG00000140691.16	ARMC5	+
chr16	31507309	31511309	ENSG00000140688.16	C16orf58	-
chr16	3261800	3265800	ENSG00000006194.9	ZNF263	+
chr1	63365590	63369590	ENSG00000088035.15	ALG6	+
chr16	3609598	3613598	ENSG00000188827.10	SLX4	-
chr16	3609728	3613728	ENSG00000213918.10	DNASE1	+
chr16	3715597	3719597	ENSG00000126602.10	TRAP1	-
chr16	4613027	4617027	ENSG00000153443.12	UBALD1	-
chr16	4614493	4618493	ENSG00000102858.12	MGRN1	+
chr16	46687518	46691518	ENSG00000069329.15	VPS35	-
chr16	46687643	46691643	ENSG00000091651.8	ORC6	+
chr16	46971788	46975788	ENSG00000069345.11	DNAJA2	-
chr16	47459123	47463123	ENSG00000102893.15	PHKB	+
chr16	4765624	4769624	ENSG00000103199.13	ZNF500	-
chr16	50022410	50026410	ENSG00000205423.11	CNEP1R1	+
chr16	50150918	50154918	ENSG00000121274.12	PAPD5	+
chr16	50740050	50744050	ENSG00000083799.17	CYLD	+
chr16	51010	55010	ENSG00000161981.10	SNRNP25	+
chr16	51628	55628	ENSG00000161980.5	POLR3K	-
chr16	525717	529717	ENSG00000103326.11	CAPN15	+
chr16	53502411	53506411	ENSG00000166971.16	AKTIP	-
chr16	53701938	53705938	ENSG00000103494.12	RPGRIP1L	-
chr16	56728105	56732105	ENSG00000102900.12	NUP93	+
chr16	56930048	56934048	ENSG00000051108.14	HERPUD1	+
chr16	57184116	57188116	ENSG00000172775.16	FAM192A	-
chr16	57184137	57188137	ENSG00000159579.13	RSPRY1	+
chr16	57445425	57449425	ENSG00000088682.13	COQ9	+
chr16	57445528	57449528	ENSG00000005194.14	CIAPIN1	-
chr16	57974435	57978435	ENSG00000159648.11	TEPP	+
chr16	58023566	58027566	ENSG00000102996.4	MMP15	+
chr16	58627886	58631886	ENSG00000125107.17	CNOT1	-
chr16	58732357	58736357	ENSG00000125166.12	GOT2	-
chr16	587357	591357	ENSG00000197562.9	RAB40C	+
chr1	6611685	6615685	ENSG00000116273.5	PHF13	+
chr1	6612607	6616607	ENSG00000162413.16	KLHL21	-
chr16	634366	638366	ENSG00000130731.15	C16orf13	-
chr16	634817	638817	ENSG00000172366.19	MCRIP2	+
chr16	66550544	66554544	ENSG00000166548.15	TK2	-
chr16	66550563	66554563	ENSG00000217555.12	CKLF	+
chr16	66550587	66554587	ENSG00000254788.7	CKLF-CMTM1	+
chr16	666086	670086	ENSG00000140983.13	RHOT2	+
chr16	67027116	67031116	ENSG00000067955.13	CBFB	+
chr16	67225048	67229048	ENSG00000125122.15	LRRC29	-
chr16	67225103	67229103	ENSG00000168701.18	TMEM208	+
chr16	67245658	67249658	ENSG00000135723.13	FHOD1	-
chr16	67479237	67483237	ENSG00000159720.11	ATP6V0D1	-
chr16	67560407	67564407	ENSG00000102974.14	CTCF	+
chr16	67658815	67662815	ENSG00000102977.13	ACD	-
chr16	67658946	67662946	ENSG00000102981.9	PARD6A	+
chr16	678224	682224	ENSG00000103266.10	STUB1	+
chr16	67844732	67848732	ENSG00000102898.11	NUTF2	+
chr16	67845811	67849811	ENSG00000102901.12	CENPT	-
chr16	67967601	67971601	ENSG00000124067.16	SLC12A4	-
chr16	68082751	68086751	ENSG00000072736.18	NFATC3	+
chr16	68243304	68247304	ENSG00000103066.12	PLA2G15	+
chr16	68262516	68266516	ENSG00000103064.13	SLC7A6	+
chr16	69309356	69313356	ENSG00000132612.15	VPS4A	+
chr16	69328595	69332595	ENSG00000258429.1	PDF	-
chr16	69724951	69728951	ENSG00000181019.12	NQO1	-
chr16	69752940	69756940	ENSG00000141101.12	NOB1	-
chr1	6699924	6703924	ENSG00000007923.15	DNAJC11	-
chr16	70344829	70348829	ENSG00000168872.16	DDX19A	+
chr16	70437237	70441237	ENSG00000157350.12	ST3GAL2	-
chr16	71287715	71291715	ENSG00000180917.17	CMTR2	-
chr16	71461095	71465095	ENSG00000167377.17	ZNF23	-
chr16	71843991	71847991	ENSG00000224470.7	ATXN1L	+
chr16	71843996	71847996	ENSG00000182149.20	IST1	+
chr1	67428415	67432415	ENSG00000142864.14	SERBP1	-
chr16	74664881	74668881	ENSG00000168411.13	RFWD3	-
chr16	75462706	75466706	ENSG00000261717.5	RP11-77K12.1	-
chr16	75463497	75467497	ENSG00000166822.12	TMEM170A	-
chr16	75621300	75625300	ENSG00000065457.10	ADAT1	-
chr16	75645786	75649786	ENSG00000166848.5	TERF2IP	+
chr16	75646643	75650643	ENSG00000065427.14	KARS	-
chr1	67683061	67687061	ENSG00000116717.11	GADD45A	+
chr16	78097413	78101413	ENSG00000186153.16	WWOX	+
chr1	6783324	6787324	ENSG00000171735.18	CAMTA1	+
chr16	786046	790046	ENSG00000127586.16	CHTF18	+
chr16	786397	790397	ENSG00000007376.7	RPUSD1	-
chr16	81004498	81008498	ENSG00000166451.13	CENPN	+
chr16	82168226	82172226	ENSG00000135698.9	MPHOSPH6	-
chr16	83897126	83901126	ENSG00000103150.5	MLYCD	+
chr16	84616077	84620077	ENSG00000103187.7	COTL1	-
chr16	84646525	84650525	ENSG00000135686.12	KLHL36	+
chr16	84697978	84701978	ENSG00000103194.15	USP10	+
chr1	68495221	68499221	ENSG00000024526.16	DEPDC1	-
chr16	87315420	87319420	ENSG00000260456.6	C16orf95	-
chr16	87381995	87385995	ENSG00000140941.12	MAP1LC3B	+
chr16	87390142	87394142	ENSG00000103264.16	FBXO31	-
chr16	87947244	87951244	ENSG00000172530.20	BANP	+
chr16	88451317	88455317	ENSG00000179588.8	ZFPM1	+
chr16	88568381	88572381	ENSG00000158545.15	ZC3H18	+
chr16	88661161	88665161	ENSG00000167508.11	MVD	-
chr16	8867012	8871012	ENSG00000153048.10	CARHSP1	-
chr16	88684493	88688493	ENSG00000185669.5	SNAI3	-
chr16	88685053	88689053	ENSG00000280603.1	AC138028.1	-
chr16	88801213	88805213	ENSG00000167513.8	CDT1	+
chr16	88975204	88979204	ENSG00000129993.14	CBFA2T3	-
chr16	89558657	89562657	ENSG00000167526.13	RPL13	+
chr16	89718400	89722400	ENSG00000158805.11	ZNF276	+
chr16	89718986	89722986	ENSG00000075399.13	VPS9D1	-
chr16	89814657	89818657	ENSG00000187741.14	FANCA	-
chr16	89816179	89820179	ENSG00000204991.10	SPIRE2	+
chr16	89871586	89875586	ENSG00000141002.18	TCF25	+
chr16	9089648	9093648	ENSG00000182831.11	C16orf72	+
chr1	70352734	70356734	ENSG00000118454.12	ANKRD13C	-
chr1	70352805	70356805	ENSG00000197568.13	HHLA3	+
chr1	70409218	70413218	ENSG00000116761.11	CTH	+
chr17	10695594	10699594	ENSG00000170222.11	ADPRM	+
chr17	10696375	10700375	ENSG00000133028.10	SCO1	-
chr17	11995510	11999510	ENSG00000154957.13	ZNF18	-
chr17	15997380	16001380	ENSG00000011295.15	TTC19	+
chr17	15997717	16001717	ENSG00000214941.7	ZSWIM7	-
chr17	18037209	18041209	ENSG00000171953.15	ATPAF2	-
chr17	18037292	18041292	ENSG00000141034.9	GID4	+
chr17	22521111	22525111	ENSG00000256618.2	MTRNR2L1	+
chr17	2335498	2339498	ENSG00000141258.12	SGSM2	+
chr17	2335507	2339507	ENSG00000167721.10	TSR1	-
chr17	2399118	2403118	ENSG00000070444.14	MNT	-
chr17	2710663	2714663	ENSG00000132361.16	CLUH	-
chr17	27292076	27296076	ENSG00000109046.14	WSB1	+
chr17	28355522	28359522	ENSG00000004142.11	POLDIP2	-
chr17	28355581	28359581	ENSG00000244045.11	TMEM199	+
chr17	28569872	28573872	ENSG00000087111.20	PIGS	-
chr17	28575264	28579264	ENSG00000109107.13	ALDOC	-
chr17	28597279	28601279	ENSG00000076382.16	SPAG5	-
chr17	28709854	28713854	ENSG00000167525.13	PROCA1	-
chr17	28723897	28727897	ENSG00000160602.13	NEK8	+
chr17	28725935	28729935	ENSG00000160606.10	TLCD1	-
chr17	28741984	28745984	ENSG00000076604.14	TRAF4	+
chr17	28852938	28856938	ENSG00000132591.11	ERAL1	+
chr17	28853232	28857232	ENSG00000173065.13	FAM222B	-
chr17	28901071	28905071	ENSG00000167536.13	DHRS13	-
chr17	28948513	28952513	ENSG00000179761.11	PIPOX	+
chr17	28949771	28953771	ENSG00000109118.13	PHF12	-
chr17	29178412	29182412	ENSG00000196535.15	MYO18A	-
chr17	29292118	29296118	ENSG00000108256.8	NUFIP2	-
chr17	29388464	29392464	ENSG00000160551.10	TAOK1	+
chr17	29565137	29569137	ENSG00000168792.4	ABHD15	-
chr17	29587769	29591769	ENSG00000198720.12	ANKRD13B	+
chr17	30822776	30826776	ENSG00000176390.11	CRLF3	-
chr17	32005872	32009872	ENSG00000185158.12	LRRC37B	+
chr17	3844251	3848251	ENSG00000074356.16	NCBP3	-
chr17	38867859	38871859	ENSG00000002834.17	LASP1	+
chr17	39665981	39669981	ENSG00000141744.3	PNMT	+
chr17	39728787	39732787	ENSG00000141741.11	MIEN1	-
chr17	39978797	39982797	ENSG00000108344.14	PSMD3	+
chr17	40138318	40142318	ENSG00000108349.15	CASC3	+
chr17	41686885	41690885	ENSG00000173812.10	EIF1	+
chr17	41784931	41788931	ENSG00000173801.16	JUP	-
chr17	42019376	42023376	ENSG00000168259.14	DNAJC7	-
chr17	42386568	42390568	ENSG00000168610.14	STAT3	-
chr17	42565068	42569068	ENSG00000108788.11	MLX	+
chr17	42674994	42678994	ENSG00000068137.14	PLEKHH3	-
chr17	42778678	42782678	ENSG00000126562.16	WNK4	+
chr17	42996273	43000273	ENSG00000131469.12	RPL27	+
chr17	4364628	4368628	ENSG00000132388.12	UBE2G1	-
chr17	44068735	44072735	ENSG00000141349.8	G6PC3	+
chr17	44184970	44188970	ENSG00000168591.15	TMUB2	+
chr17	44266141	44270141	ENSG00000004939.13	SLC4A1	-
chr17	44897142	44901142	ENSG00000167131.16	CCDC103	+
chr17	44897662	44901662	ENSG00000108883.12	EFTUD2	-
chr17	44897712	44901712	ENSG00000214447.4	FAM187A	+
chr17	45059109	45063109	ENSG00000172992.11	DCAKD	-
chr17	45146502	45150502	ENSG00000186834.3	HEXIM1	+
chr17	45158700	45162700	ENSG00000168517.10	HEXIM2	+
chr17	47187422	47191422	ENSG00000004897.11	CDC27	-
chr17	47647476	47651476	ENSG00000108424.9	KPNB1	+
chr17	47829534	47833534	ENSG00000159111.12	MRPL10	-
chr17	47829627	47833627	ENSG00000141294.9	LRRC46	+
chr17	47839333	47843333	ENSG00000141295.13	SCRN2	-
chr17	48578111	48582111	ENSG00000182742.5	HOXB4	-
chr17	48624356	48628356	ENSG00000170689.9	HOXB9	-
chr17	48828988	48832988	ENSG00000136436.14	CALCOCO2	+
chr17	48995412	48999412	ENSG00000159217.9	IGF2BP1	+
chr17	49676234	49680234	ENSG00000121067.17	SPOP	-
chr17	49786555	49790555	ENSG00000136504.11	KAT7	+
chr17	49787180	49791180	ENSG00000121104.7	FAM117A	-
chr17	4985652	4989652	ENSG00000108509.20	CAMTA2	-
chr17	50395553	50399553	ENSG00000108829.9	LRRC59	-
chr17	50717544	50721544	ENSG00000108848.15	LUC7L3	+
chr17	51258163	51262163	ENSG00000011258.15	MBTD1	-
chr17	51258528	51262528	ENSG00000011260.13	UTP18	+
chr17	55748979	55752979	ENSG00000141179.13	PCTP	+
chr17	56912038	56916038	ENSG00000121060.15	TRIM25	-
chr1	75722347	75726347	ENSG00000117054.13	ACADM	+
chr17	57848056	57852056	ENSG00000181610.12	MRPS23	-
chr17	58005346	58009346	ENSG00000136450.12	SRSF1	-
chr17	58216548	58220548	ENSG00000167419.10	LPO	+
chr17	58217605	58221605	ENSG00000011143.16	MKS1	-
chr17	58326760	58330760	ENSG00000005379.15	TSPOAP1	-
chr17	58515905	58519905	ENSG00000108389.9	MTMR4	-
chr17	59104921	59108921	ENSG00000108395.13	TRIM37	-
chr17	59617689	59621689	ENSG00000141367.11	CLTC	+
chr17	60598183	60602183	ENSG00000170836.11	PPM1D	+
chr17	62063282	62067282	ENSG00000108510.9	MED13	-
chr17	63620415	63624415	ENSG00000198909.7	MAP3K3	+
chr17	63739970	63743970	ENSG00000266173.5	STRADA	-
chr17	63771603	63775603	ENSG00000198231.12	DDX42	+
chr17	63841065	63845065	ENSG00000108604.15	SMARCD2	-
chr17	64128819	64132819	ENSG00000178607.15	ERN1	-
chr17	64504588	64508588	ENSG00000258890.6	CEP95	+
chr17	64506199	64510199	ENSG00000108654.12	DDX5	-
chr17	64660068	64664068	ENSG00000108854.15	SMURF2	-
chr17	64917480	64921480	ENSG00000176809.10	LRRC37A3	-
chr17	67364627	67368627	ENSG00000197170.9	PSMD12	-
chr17	67715833	67719833	ENSG00000130935.9	NOL11	+
chr17	67823524	67827524	ENSG00000171634.16	BPTF	+
chr17	68033519	68037519	ENSG00000182481.8	KPNA2	+
chr17	68245574	68249574	ENSG00000196704.11	AMZ2	+
chr17	69325244	69329244	ENSG00000154265.15	ABCA5	-
chr17	7034075	7038075	ENSG00000174327.6	SLC16A13	+
chr17	7237722	7241722	ENSG00000040633.12	PHF23	-
chr17	7240770	7244770	ENSG00000170296.9	GABARAP	-
chr17	7242635	7246635	ENSG00000262526.2	CTD-2545G14.7	-
chr17	75030575	75034575	ENSG00000180901.10	KCTD2	+
chr17	75107952	75111952	ENSG00000125449.6	ARMC7	+
chr17	75180983	75184983	ENSG00000188612.11	SUMO2	-
chr17	75203659	75207659	ENSG00000125450.10	NUP85	+
chr17	75259674	75263674	ENSG00000125445.10	MRPS7	+
chr17	75260363	75264363	ENSG00000125447.16	GGA3	-
chr17	75287510	75291510	ENSG00000125454.11	SLC25A19	-
chr17	75665116	75669116	ENSG00000161526.14	SAP30BP	+
chr17	75665189	75669189	ENSG00000108469.14	RECQL5	-
chr17	7570706	7574706	ENSG00000161960.14	EIF4A1	+
chr17	75842717	75846717	ENSG00000092929.11	UNC13D	-
chr17	75854507	75858507	ENSG00000132471.11	WBP2	-
chr17	75939140	75943140	ENSG00000188878.18	FBF1	-
chr17	76069961	76073961	ENSG00000186919.12	ZACN	+
chr17	76070653	76074653	ENSG00000167881.14	SRP68	-
chr17	76263202	76267202	ENSG00000185262.8	UBALD2	+
chr17	76382521	76386521	ENSG00000161542.16	PRPSAP1	-
chr17	76733865	76737865	ENSG00000092931.11	MFSD11	+
chr17	76735374	76739374	ENSG00000161547.15	SRSF2	-
chr17	77957240	77961240	ENSG00000078687.17	TNRC6C	+
chr17	78128770	78132770	ENSG00000167895.14	TMC8	+
chr17	78144353	78148353	ENSG00000187997.11	C17orf99	+
chr1	7782320	7786320	ENSG00000049246.14	PER3	+
chr17	7855746	7859746	ENSG00000182224.11	CYB5D1	+
chr17	78839441	78843441	ENSG00000055483.19	USP36	-
chr17	79837429	79841429	ENSG00000141582.14	CBX4	-
chr17	81033122	81037122	ENSG00000175866.15	BAIAP2	+
chr17	81393475	81397475	ENSG00000266074.8	BAHCC1	+
chr17	8154506	8158506	ENSG00000179094.14	PER1	-
chr17	81681326	81685326	ENSG00000185359.12	HGS	+
chr17	81681924	81685924	ENSG00000214087.8	ARL16	-
chr17	81710236	81714236	ENSG00000183048.11	SLC25A10	+
chr17	81858694	81862694	ENSG00000185624.14	P4HB	-
chr17	81869406	81873406	ENSG00000141522.11	ARHGDIA	-
chr17	81974807	81978807	ENSG00000169696.15	ASPSCR1	+
chr17	82035732	82039732	ENSG00000169738.7	DCXR	-
chr17	82096332	82100332	ENSG00000169710.8	FASN	-
chr17	82448829	82452829	ENSG00000178927.17	C17orf62	-
chr17	82456180	82460180	ENSG00000141562.17	NARF	+
chr17	82750064	82754064	ENSG00000141556.20	TBCD	+
chr17	8381187	8385187	ENSG00000263809.1	RP11-849F2.7	-
chr17	8381213	8385213	ENSG00000161970.12	RPL26	-
chr1	7952291	7956291	ENSG00000116288.12	PARK7	+
chr18	10523905	10527905	ENSG00000134265.12	NAPG	+
chr18	11849396	11853396	ENSG00000255112.2	CHMP1B	+
chr18	12945133	12949133	ENSG00000085415.15	SEH1L	+
chr18	12989362	12993362	ENSG00000101639.18	CEP192	+
chr18	13724660	13728660	ENSG00000101654.17	RNMT	+
chr18	13724663	13728663	ENSG00000177150.12	FAM210A	-
chr18	156383	160383	ENSG00000101557.14	USP14	+
chr18	21598884	21602884	ENSG00000141446.10	ESCO1	-
chr18	21610267	21614267	ENSG00000167088.10	SNRPD1	+
chr18	21702805	21706805	ENSG00000158201.9	ABHD3	-
chr18	21702957	21706957	ENSG00000101752.11	MIB1	+
chr18	23450823	23454823	ENSG00000101782.14	RIOK3	+
chr18	23501470	23505470	ENSG00000141452.9	C18orf8	+
chr18	23584898	23588898	ENSG00000141458.12	NPC1	-
chr18	26089217	26093217	ENSG00000141380.13	SS18	-
chr18	26223936	26227936	ENSG00000141384.12	TAF4B	+
chr18	2653738	2657738	ENSG00000101596.14	SMCHD1	+
chr18	31496043	31500043	ENSG00000046604.12	DSG2	+
chr18	32089855	32093855	ENSG00000134758.13	RNF138	+
chr18	3245481	3249481	ENSG00000101608.12	MYL12A	+
chr18	35239030	35243030	ENSG00000186812.12	ZNF397	+
chr18	35495940	35499940	ENSG00000267140.1	RP11-322E11.6	-
chr18	35495991	35499991	ENSG00000153391.15	INO80C	-
chr18	35970083	35974083	ENSG00000141428.16	C18orf21	+
chr18	36065576	36069576	ENSG00000141425.17	RPRD1A	-
chr18	36127385	36131385	ENSG00000141424.12	SLC39A6	-
chr18	36127444	36131444	ENSG00000134759.13	ELP2	+
chr1	84504565	84508565	ENSG00000174021.10	GNG5	-
chr1	84572480	84576480	ENSG00000117151.12	CTBS	-
chr18	45965274	45969274	ENSG00000152223.12	EPG5	-
chr18	54222788	54226788	ENSG00000134046.11	MBD2	-
chr18	57620213	57624213	ENSG00000134440.11	NARS	-
chr18	62185118	62189118	ENSG00000197563.9	PIGN	-
chr18	62185258	62189258	ENSG00000134444.13	KIAA1468	+
chr18	63365510	63369510	ENSG00000119537.15	KDSR	-
chr18	655604	659604	ENSG00000176890.15	TYMS	+
chr1	87326468	87330468	ENSG00000143013.12	LMO4	+
chr18	810546	814546	ENSG00000176105.13	YES1	-
chr1	8877249	8881249	ENSG00000074800.13	ENO1	-
chr1	88990953	88994953	ENSG00000137944.16	KYAT3	-
chr1	88990960	88994960	ENSG00000213516.9	RBMXL1	-
chr18	9134228	9138228	ENSG00000101745.16	ANKRD12	+
chr18	9332767	9336767	ENSG00000128791.11	TWSG1	+
chr18	9473009	9477009	ENSG00000017797.11	RALBP1	+
chr18	9613240	9617240	ENSG00000154845.15	PPP4R1	-
chr18	9706165	9710165	ENSG00000168461.12	RAB31	+
chr1	89819014	89823014	ENSG00000171492.14	LRRC8D	+
chr18	9912002	9916002	ENSG00000101558.13	VAPA	+
chr1	89993112	89997112	ENSG00000162664.16	ZNF326	+
chr19	10104223	10108223	ENSG00000243207.6	PPAN-P2RY11	+
chr19	10104289	10108289	ENSG00000130810.19	PPAN	+
chr19	10117918	10121918	ENSG00000130811.11	EIF3G	-
chr19	1019179	1023179	ENSG00000182087.12	TMEM259	-
chr1	91020272	91024272	ENSG00000122482.20	ZNF644	-
chr19	10268835	10272835	ENSG00000090339.8	ICAM1	+
chr19	10287981	10291981	ENSG00000105376.4	ICAM5	+
chr19	10331640	10335640	ENSG00000161847.13	RAVER1	-
chr19	10378676	10382676	ENSG00000105397.13	TYK2	-
chr19	1038101	1042101	ENSG00000064687.12	ABCA7	+
chr19	10414773	10418773	ENSG00000065989.15	PDE4A	+
chr19	10418121	10422121	ENSG00000105401.7	CDC37	-
chr19	10501741	10505741	ENSG00000079999.13	KEAP1	-
chr19	10541895	10545895	ENSG00000130734.9	ATG4D	+
chr19	10564037	10568037	ENSG00000129347.19	KRI1	-
chr19	10600457	10604457	ENSG00000129353.14	SLC44A2	+
chr19	10652261	10656261	ENSG00000129351.17	ILF3	+
chr19	10716079	10720079	ENSG00000079805.16	DNM2	+
chr19	10834318	10838318	ENSG00000099203.6	TMED1	-
chr19	10834575	10838575	ENSG00000214212.8	C19orf38	+
chr19	11153808	11157808	ENSG00000161888.11	SPC24	-
chr19	11342684	11346684	ENSG00000183401.11	CCDC159	+
chr19	11344270	11348270	ENSG00000105514.7	RAB3D	-
chr19	11344518	11348518	ENSG00000105518.13	TMEM205	-
chr19	11353386	11357386	ENSG00000105520.10	PLPPR2	+
chr19	11372685	11376685	ENSG00000173928.2	SWSAP1	+
chr19	11382342	11386342	ENSG00000187266.13	EPOR	-
chr19	11479046	11483046	ENSG00000196361.9	ELAVL3	-
chr19	11557236	11561236	ENSG00000130165.10	ELOF1	-
chr19	11557374	11561374	ENSG00000198551.9	ZNF627	+
chr19	11765000	11769000	ENSG00000197044.10	ZNF441	+
chr19	1246553	1250553	ENSG00000167470.12	MIDN	+
chr19	1257384	1261384	ENSG00000099622.13	CIRBP	+
chr19	12608918	12612918	ENSG00000173875.13	ZNF791	+
chr19	12722011	12726011	ENSG00000105576.15	TNPO2	-
chr19	1273438	1277438	ENSG00000228300.13	C19orf24	+
chr19	12735139	12739139	ENSG00000198356.11	ASNA1	+
chr19	12789496	12793496	ENSG00000171223.5	JUNB	+
chr19	12799859	12803859	ENSG00000167815.11	PRDX2	-
chr19	12885181	12889181	ENSG00000105610.4	KLF1	-
chr19	12889026	12893026	ENSG00000105607.12	GCDH	+
chr19	12917276	12921276	ENSG00000161860.7	SYCE2	-
chr19	12932037	12936037	ENSG00000179115.10	FARSA	-
chr19	12936578	12940578	ENSG00000179218.13	CALR	+
chr19	13101161	13105161	ENSG00000104903.4	LYL1	-
chr19	13115567	13119567	ENSG00000104907.12	TRMT1	-
chr19	13116103	13120103	ENSG00000160877.5	NACC1	+
chr19	13148383	13152383	ENSG00000104915.14	STX10	-
chr19	13148415	13152415	ENSG00000160888.6	IER2	+
chr19	14005039	14009039	ENSG00000132005.8	RFX1	-
chr19	14515085	14519085	ENSG00000099797.12	TECR	+
chr19	14527770	14531770	ENSG00000132002.7	DNAJB1	-
chr19	1488747	1492747	ENSG00000115255.10	REEP6	+
chr19	1488752	1492752	ENSG00000115257.15	PCSK4	-
chr19	1511604	1515604	ENSG00000185761.10	ADAMTSL5	-
chr19	15377798	15381798	ENSG00000105127.8	AKAP8	-
chr19	15417141	15421141	ENSG00000011243.17	AKAP8L	-
chr19	16109629	16113629	ENSG00000167461.11	RAB8A	+
chr19	16183380	16187380	ENSG00000105058.11	FAM32A	+
chr19	16195578	16199578	ENSG00000072958.8	AP1M1	+
chr19	1650605	1654605	ENSG00000071564.14	TCF3	-
chr19	16540530	16544530	ENSG00000085872.14	CHERP	-
chr19	16570382	16574382	ENSG00000127526.14	SLC35E1	-
chr19	16886860	16890860	ENSG00000127533.3	F2RL3	+
chr19	17279645	17283645	ENSG00000160117.14	ANKLE1	+
chr19	17280786	17284786	ENSG00000130307.11	USHBP1	-
chr19	17332829	17336829	ENSG00000074855.10	ANO8	-
chr19	17332920	17336920	ENSG00000130299.16	GTPBP3	+
chr19	17509629	17513629	ENSG00000130313.6	PGLS	+
chr19	17857876	17861876	ENSG00000105640.12	RPL18A	+
chr19	17999132	18003132	ENSG00000105643.9	ARRDC2	+
chr19	18151118	18155118	ENSG00000105647.15	PIK3R2	+
chr19	18151158	18155158	ENSG00000268173.2	AC007192.4	+
chr19	18279622	18283622	ENSG00000130522.5	JUND	-
chr19	18372731	18376731	ENSG00000130513.6	GDF15	+
chr19	18416864	18420864	ENSG00000130511.15	SSBP4	+
chr19	18436301	18440301	ENSG00000105655.18	ISYNA1	-
chr19	18520127	18524127	ENSG00000105656.12	ELL	-
chr19	18542077	18546077	ENSG00000105701.15	FKBP8	-
chr19	18586685	18590685	ENSG00000006015.17	C19orf60	+
chr19	18829938	18833938	ENSG00000005007.12	UPF1	+
chr19	19031575	19035575	ENSG00000105676.13	ARMC6	+
chr19	19032023	19036023	ENSG00000064607.16	SUGP2	-
chr19	19168289	19172289	ENSG00000213999.15	MEF2B	-
chr19	19190158	19194158	ENSG00000064489.22	BORCS8-MEF2B	-
chr19	19190229	19194229	ENSG00000064490.13	RFXANK	+
chr19	19190591	19194591	ENSG00000254901.7	BORCS8	-
chr19	1939149	1943149	ENSG00000133275.15	CSNK1G2	+
chr19	19661693	19665693	ENSG00000105726.16	ATP13A1	-
chr19	19898913	19902913	ENSG00000184635.13	ZNF93	+
chr19	2049244	2053244	ENSG00000099875.14	MKNK2	-
chr19	2094429	2098429	ENSG00000099840.13	IZUMO4	+
chr19	2094673	2098673	ENSG00000172081.13	MOB3A	-
chr19	2162149	2166149	ENSG00000104885.17	DOT1L	+
chr19	2162465	2166465	ENSG00000065000.15	AP3D1	-
chr19	2234504	2238504	ENSG00000104897.9	SF3A2	+
chr19	2235704	2239704	ENSG00000104886.10	PLEKHJ1	-
chr19	2267509	2271509	ENSG00000104904.12	OAZ1	+
chr19	2267525	2271525	ENSG00000273734.1	LLfos-48D6.2	+
chr19	2267759	2271759	ENSG00000167476.10	JSRP1	-
chr19	2425894	2429894	ENSG00000099800.7	TIMM13	-
chr19	2474122	2478122	ENSG00000099860.8	GADD45B	+
chr19	2738048	2742048	ENSG00000267001.1	AC006538.4	-
chr19	2738152	2742152	ENSG00000141873.10	SLC39A3	-
chr19	2817874	2821874	ENSG00000172006.11	ZNF554	+
chr1	92830025	92834025	ENSG00000122406.12	RPL5	+
chr19	29211541	29215541	ENSG00000169021.5	UQCRFS1	-
chr19	3061107	3065107	ENSG00000104964.14	AES	-
chr1	93177919	93181919	ENSG00000122483.17	CCDC18	+
chr1	93178728	93182728	ENSG00000117500.12	TMED5	-
chr19	32403543	32407543	ENSG00000178904.18	DPY19L3	+
chr19	32579068	32583068	ENSG00000105185.11	PDCD5	+
chr19	32673407	32677407	ENSG00000186326.3	RGS9BP	+
chr19	32674597	32678597	ENSG00000105186.15	ANKRD27	-
chr19	33078880	33082880	ENSG00000076650.6	GPATCH1	+
chr19	33175603	33179603	ENSG00000130881.13	LRP3	+
chr19	33371330	33375330	ENSG00000153879.8	CEBPG	+
chr19	33519794	33523794	ENSG00000124299.13	PEPD	-
chr19	34732155	34736155	ENSG00000197841.14	ZNF181	+
chr19	35246330	35250330	ENSG00000105699.16	LSR	+
chr19	35543595	35547595	ENSG00000105677.11	TMEM147	+
chr19	35627030	35631030	ENSG00000126254.11	RBM42	+
chr19	35639745	35643745	ENSG00000105672.14	ETV2	+
chr19	35740453	35744453	ENSG00000126246.9	IGFLR1	-
chr19	35756079	35760079	ENSG00000004776.11	HSPB6	-
chr19	35756143	35760143	ENSG00000167595.14	PROSER3	+
chr19	35993199	35997199	ENSG00000205138.3	SDHAF1	+
chr19	36112289	36116289	ENSG00000105254.11	TBCB	+
chr19	36113346	36117346	ENSG00000105258.8	POLR2I	-
chr19	36137575	36141575	ENSG00000126247.10	CAPNS1	+
chr19	36212602	36216602	ENSG00000167635.11	ZNF146	+
chr19	3624815	3628815	ENSG00000105298.13	CACTIN	-
chr19	36487902	36491902	ENSG00000186017.14	ZNF566	-
chr19	3759699	3763699	ENSG00000011132.11	APBA3	-
chr19	3760664	3764664	ENSG00000183617.4	MRPL54	+
chr19	37904677	37908677	ENSG00000171804.10	WDR87	-
chr19	37905228	37909228	ENSG00000105738.10	SIPA1L3	+
chr19	38315273	38319273	ENSG00000167645.16	YIF1B	-
chr19	38372536	38376536	ENSG00000099341.11	PSMD8	+
chr19	38401135	38405135	ENSG00000130244.12	FAM98C	+
chr19	38850347	38854347	ENSG00000104824.16	HNRNPL	-
chr19	38928548	38932548	ENSG00000128626.11	MRPS12	+
chr19	38928896	38932896	ENSG00000104835.14	SARS2	-
chr19	39123770	39127770	ENSG00000130669.17	PAK4	+
chr19	39340372	39344372	ENSG00000130755.12	GMFG	-
chr19	39340396	39344396	ENSG00000179134.15	SAMD4B	+
chr19	39389195	39393195	ENSG00000006712.14	PAF1	-
chr19	39389303	39393303	ENSG00000063322.13	MED29	+
chr19	39410585	39414585	ENSG00000090924.14	PLEKHG2	+
chr19	39433948	39437948	ENSG00000105193.8	RPS16	-
chr19	39434156	39438156	ENSG00000196235.13	SUPT5H	+
chr19	39478412	39482412	ENSG00000105197.10	TIMM50	+
chr19	3983469	3987469	ENSG00000167658.15	EEF2	-
chr19	4005646	4009646	ENSG00000105229.6	PIAS4	+
chr19	40283536	40287536	ENSG00000105221.16	AKT2	-
chr19	40346456	40350456	ENSG00000105223.19	PLD3	+
chr19	40346527	40350527	ENSG00000160392.13	C19orf47	-
chr19	40424025	40428025	ENSG00000197019.4	SERTAD1	-
chr19	40463840	40467840	ENSG00000090013.9	BLVRB	-
chr19	40464241	40468241	ENSG00000160460.15	SPTBN4	+
chr19	40715103	40719103	ENSG00000086544.2	ITPKC	+
chr19	40716207	40720207	ENSG00000123815.11	ADCK4	-
chr19	4122129	4126129	ENSG00000126934.13	MAP2K2	-
chr19	41260496	41264496	ENSG00000105323.16	HNRNPUL1	+
chr19	41351911	41355911	ENSG00000105329.9	TGFB1	-
chr19	41857918	41861918	ENSG00000105372.6	RPS19	+
chr19	42218140	42222140	ENSG00000160570.13	DEDD2	-
chr19	42218271	42222271	ENSG00000167625.10	ZNF526	+
chr19	42240625	42244625	ENSG00000105723.11	GSK3A	-
chr19	42266537	42270537	ENSG00000079432.7	CIC	+
chr19	42323609	42327609	ENSG00000105429.12	MEGF8	+
chr19	43502935	43506935	ENSG00000176531.10	PHLDB3	-
chr19	43617874	43621874	ENSG00000131116.11	ZNF428	-
chr19	43752990	43756990	ENSG00000105771.13	SMG9	-
chr19	44498524	44502524	ENSG00000167384.10	ZNF180	-
chr19	4455822	4459822	ENSG00000167671.11	UBXN6	-
chr19	44844175	44848175	ENSG00000130202.9	NECTIN2	+
chr19	44952585	44956585	ENSG00000104853.15	CLPTM1	+
chr19	45074588	45078588	ENSG00000170684.8	ZNF296	-
chr19	45176237	45180237	ENSG00000007255.10	TRAPPC6A	-
chr19	45176745	45180745	ENSG00000189114.6	BLOC1S3	+
chr19	45177822	45181822	ENSG00000267545.1	AC005779.2	+
chr19	45495061	45499061	ENSG00000125744.11	RTN2	-
chr19	45504579	45508579	ENSG00000125753.13	VASP	+
chr19	45666244	45670244	ENSG00000010310.8	GIPR	+
chr19	45690483	45694483	ENSG00000011478.11	QPCTL	+
chr19	45690569	45694569	ENSG00000125743.10	SNRPD2	-
chr19	45767226	45771226	ENSG00000177045.7	SIX5	-
chr19	45993461	45997461	ENSG00000104983.8	CCDC61	+
chr19	46411584	46415584	ENSG00000169515.5	CCDC8	-
chr19	46599074	46603074	ENSG00000160014.16	CALM3	+
chr19	46599200	46603200	ENSG00000230510.6	PPP5D1	-
chr19	46659138	46663138	ENSG00000197380.10	DACT3	-
chr19	46786594	46790594	ENSG00000105281.12	SLC1A5	-
chr19	47046630	47050630	ENSG00000130748.6	TMEM160	-
chr19	47111274	47115274	ENSG00000142230.11	SAE1	+
chr19	47111752	47115752	ENSG00000130749.9	ZC3H4	-
chr19	4722673	4726673	ENSG00000142002.16	DPP9	-
chr19	47253980	47257980	ENSG00000105321.12	CCDC9	+
chr19	47272453	47276453	ENSG00000257704.3	INAFM1	+
chr19	47513240	47517240	ENSG00000105402.7	NAPA	-
chr19	47606196	47610196	ENSG00000063169.10	GLTSCR1	+
chr19	48168603	48172603	ENSG00000105486.13	LIG1	-
chr19	48168692	48172692	ENSG00000185453.12	C19orf68	+
chr19	48170318	48174318	ENSG00000178150.8	ZNF114	+
chr19	48319509	48323509	ENSG00000142227.10	EMP3	+
chr19	48319894	48323894	ENSG00000105479.15	CCDC114	-
chr19	48389553	48393553	ENSG00000105438.8	KDELR1	-
chr19	48617291	48621291	ENSG00000063176.15	SPHK2	+
chr19	48617536	48621536	ENSG00000063177.12	RPL18	-
chr19	48635438	48639438	ENSG00000105516.10	DBP	-
chr19	4865768	4869768	ENSG00000105355.8	PLIN3	-
chr19	487176	491176	ENSG00000099866.14	MADCAM1	+
chr19	48738721	48742721	ENSG00000105538.9	RASIP1	-
chr19	48809029	48813029	ENSG00000105552.14	BCAT2	-
chr19	48870392	48874392	ENSG00000087074.7	PPP1R15A	+
chr19	48896733	48900733	ENSG00000104804.7	TULP2	-
chr19	48898050	48902050	ENSG00000104805.15	NUCB1	+
chr19	48952815	48956815	ENSG00000087088.19	BAX	+
chr19	48963301	48967301	ENSG00000087086.14	FTL	+
chr19	48991310	48995310	ENSG00000104812.14	GYS1	-
chr19	48991448	48995448	ENSG00000183207.12	RUVBL2	+
chr19	49083419	49087419	ENSG00000104852.14	SNRNP70	+
chr19	49155741	49159741	ENSG00000130529.15	TRPM4	+
chr19	49485554	49489554	ENSG00000142541.16	RPL13A	+
chr19	49525618	49529618	ENSG00000142552.7	RCN3	+
chr19	49588262	49592262	ENSG00000142546.13	NOSIP	-
chr19	49589643	49593643	ENSG00000126464.13	PRR12	+
chr19	49638201	49642201	ENSG00000126458.3	RRAS	-
chr19	49640125	49644125	ENSG00000126461.14	SCAF1	+
chr19	49673786	49677786	ENSG00000126457.21	PRMT1	+
chr19	49848735	49852735	ENSG00000104960.15	PTOV1	+
chr19	49926702	49930702	ENSG00000169136.9	ATF5	+
chr19	49927539	49931539	ENSG00000104951.15	IL4I1	-
chr19	49927763	49931763	ENSG00000213024.11	NUP62	-
chr19	50331515	50335515	ENSG00000131398.13	KCNC3	-
chr19	50430903	50434903	ENSG00000086967.9	MYBPC2	+
chr19	50474400	50478400	ENSG00000161671.16	EMC10	+
chr19	50474753	50478753	ENSG00000142530.10	FAM71E1	-
chr19	50721329	50725329	ENSG00000105472.12	CLEC11A	+
chr19	50802929	50806929	ENSG00000167747.13	C19orf48	-
chr19	52188039	52192039	ENSG00000105568.17	PPP2R1A	+
chr19	55155773	55159773	ENSG00000129991.12	TNNI3	-
chr19	55158671	55162671	ENSG00000267110.1	CTD-2587H24.4	-
chr19	55256995	55260995	ENSG00000105063.18	PPP6R1	-
chr19	55382598	55386598	ENSG00000233493.3	TMEM238	-
chr19	55383345	55387345	ENSG00000108107.13	RPL28	+
chr19	55405777	55409777	ENSG00000108106.13	UBE2S	-
chr19	55460343	55464343	ENSG00000063241.7	ISOC2	-
chr19	55474332	55478332	ENSG00000197483.9	ZNF628	+
chr19	55652146	55656146	ENSG00000063244.12	U2AF2	+
chr19	569277	573277	ENSG00000172270.18	BSG	+
chr19	5718572	5722572	ENSG00000196365.11	LONP1	-
chr19	5718677	5722677	ENSG00000174898.15	CATSPERD	+
chr1	957309	961309	ENSG00000188976.10	NOC2L	-
chr19	57318509	57322509	ENSG00000178229.7	ZNF543	+
chr19	5789238	5793238	ENSG00000141994.15	DUS3L	-
chr19	58181029	58185029	ENSG00000171606.17	ZNF274	+
chr19	58303319	58307319	ENSG00000142396.10	ERVK3-1	+
chr19	58325019	58329019	ENSG00000182318.5	ZSCAN22	+
chr19	58360848	58364848	ENSG00000174586.10	ZNF497	-
chr19	58379060	58383060	ENSG00000152475.6	ZNF837	-
chr19	58510413	58514413	ENSG00000083807.9	SLC27A5	-
chr19	58542091	58546091	ENSG00000130726.11	TRIM28	+
chr19	58571575	58575575	ENSG00000099326.8	MZF1	-
chr1	958587	962587	ENSG00000187961.13	KLHL17	+
chr19	5901787	5905787	ENSG00000267740.5	AC024592.12	-
chr19	5902006	5906006	ENSG00000174886.12	NDUFA11	-
chr19	5902841	5906841	ENSG00000267314.1	AC104532.2	+
chr19	5902858	5906858	ENSG00000187650.3	VMAC	+
chr19	5976142	5980142	ENSG00000031823.14	RANBP3	-
chr19	6370433	6374433	ENSG00000125652.7	ALKBH7	+
chr19	6735925	6739925	ENSG00000125733.17	TRIP10	+
chr19	7532004	7536004	ENSG00000032444.15	PNPLA6	+
chr19	7634881	7638881	ENSG00000076944.15	STXBP2	+
chr19	7901843	7905843	ENSG00000076984.17	MAP2K7	+
chr19	7918316	7922316	ENSG00000104976.11	SNAPC2	+
chr19	7941920	7945920	ENSG00000104980.7	TIMM44	-
chr19	795075	799075	ENSG00000011304.18	PTBP1	+
chr19	8003659	8007659	ENSG00000066044.14	ELAVL1	-
chr19	8319158	8323158	ENSG00000233927.4	RPS28	+
chr19	8319379	8323379	ENSG00000167774.2	CTD-2550O8.5	-
chr19	8319396	8323396	ENSG00000267855.5	NDUFA7	-
chr19	8387981	8391981	ENSG00000185236.11	RAB11B	+
chr19	8442767	8446767	ENSG00000099783.11	HNRNPM	+
chr19	8512164	8516164	ENSG00000133250.13	ZNF414	-
chr1	9941407	9945407	ENSG00000162441.11	LZIC	-
chr1	9941428	9945428	ENSG00000173614.13	NMNAT1	+
chr1	998172	1002172	ENSG00000188290.10	HES4	-
chr19	982271	986271	ENSG00000065268.10	WDR18	+
chr1	999138	1003138	ENSG00000187608.8	ISG15	+
chr20	13636940	13640940	ENSG00000089123.15	TASP1	-
chr20	25694841	25698841	ENSG00000130684.13	ZNF337	-
chr20	2650145	2654145	ENSG00000101361.15	NOP56	+
chr20	31512428	31516428	ENSG00000101294.16	HM13	+
chr20	31603283	31607283	ENSG00000125968.8	ID1	+
chr20	31721989	31725989	ENSG00000171552.12	BCL2L1	-
chr20	32205791	32209791	ENSG00000126003.6	PLAGL2	-
chr20	32205880	32209880	ENSG00000101346.12	POFUT1	+
chr20	32356344	32360344	ENSG00000171456.16	ASXL1	+
chr20	323595	327595	ENSG00000177732.8	SOX12	+
chr20	32582890	32586890	ENSG00000283233.1	AL034550.1	-
chr20	32583074	32587074	ENSG00000197183.13	NOL4L	-
chr20	32760385	32764385	ENSG00000088305.18	DNMT3B	+
chr20	33488075	33492075	ENSG00000078699.21	CBFA2T2	+
chr20	33660284	33664284	ENSG00000149609.5	C20orf144	+
chr20	33664498	33668498	ENSG00000182584.4	ACTL10	+
chr20	33672463	33676463	ENSG00000125967.16	NECAB3	-
chr20	33684404	33688404	ENSG00000101412.12	E2F1	-
chr20	34110332	34114332	ENSG00000125977.6	EIF2S2	-
chr20	34361235	34365235	ENSG00000078747.13	ITCH	+
chr20	34953817	34957817	ENSG00000100983.9	GSS	-
chr20	35540021	35544021	ENSG00000125991.18	ERGIC3	+
chr20	35740312	35744312	ENSG00000131051.21	RBM39	-
chr20	35952564	35956564	ENSG00000149646.12	CNBD2	+
chr20	38164578	38168578	ENSG00000198959.11	TGM2	-
chr20	3818524	3822524	ENSG00000125843.10	AP5S1	+
chr20	38924312	38928312	ENSG00000101447.13	FAM83D	+
chr20	4013582	4017582	ENSG00000101236.16	RNF24	-
chr20	41338920	41342920	ENSG00000132793.11	LPIN3	+
chr20	43455928	43459928	ENSG00000124193.14	SRSF6	+
chr20	44208791	44212791	ENSG00000132823.10	OSER1	-
chr20	44883676	44887676	ENSG00000166913.12	YWHAB	+
chr20	44958486	44962486	ENSG00000025772.7	TOMM34	-
chr20	45359937	45363937	ENSG00000204070.9	SYS1	+
chr20	45361200	45365200	ENSG00000254806.5	SYS1-DBNDD2	+
chr20	45932628	45936628	ENSG00000100982.11	PCIF1	+
chr20	45970172	45974172	ENSG00000198026.7	ZNF335	-
chr20	46087952	46091952	ENSG00000124160.11	NCOA5	-
chr20	47499902	47503902	ENSG00000124151.18	NCOA3	+
chr20	49044246	49048246	ENSG00000124207.16	CSE1L	+
chr20	49810713	49814713	ENSG00000197818.11	SLC9A8	+
chr20	49934336	49938336	ENSG00000124226.10	RNF114	+
chr20	49980999	49984999	ENSG00000124216.3	SNAI1	+
chr20	53607907	53611907	ENSG00000171940.13	ZNF217	-
chr20	541821	545821	ENSG00000101266.17	CSNK2A1	-
chr20	57389407	57393407	ENSG00000132819.16	RBM38	+
chr20	59030382	59034382	ENSG00000124172.9	ATP5E	-
chr20	59938297	59942297	ENSG00000132825.6	PPP1R3D	-
chr20	62120461	62124461	ENSG00000149657.19	LSM14B	+
chr20	62181029	62185029	ENSG00000101181.17	MTG2	+
chr20	62300093	62304093	ENSG00000130706.12	ADRM1	+
chr20	62405285	62409285	ENSG00000149679.11	CABLES2	-
chr20	62935952	62939952	ENSG00000101191.16	DIDO1	-
chr20	62936119	62940119	ENSG00000101193.7	GID8	+
chr20	63518724	63522724	ENSG00000125534.9	PPDPF	+
chr20	63535370	63539370	ENSG00000101213.6	PTK6	-
chr20	63705465	63709465	ENSG00000197114.11	ZGPAT	+
chr20	63706025	63710025	ENSG00000101246.19	ARFRP1	-
chr20	63706864	63710864	ENSG00000273154.3	RP4-583P15.15	+
chr20	63737861	63741861	ENSG00000125520.13	SLC2A4RG	+
chr20	63863228	63867228	ENSG00000101150.17	TPD52L2	+
chr20	63954415	63958415	ENSG00000198276.14	UCKL1	-
chr20	831715	835715	ENSG00000125898.12	FAM110A	+
chr2	10040849	10044849	ENSG00000172059.10	KLF11	+
chr2	100999715	101003715	ENSG00000071082.10	RPL31	+
chr2	10120328	10124328	ENSG00000171848.13	RRM2	+
chr2	10446504	10450504	ENSG00000115758.12	ODC1	-
chr2	105035983	105039983	ENSG00000135972.8	MRPS9	+
chr2	108446561	108450561	ENSG00000135968.20	GCC2	+
chr2	108784757	108788757	ENSG00000163006.11	CCDC138	+
chr2	111117378	111121378	ENSG00000153094.21	BCL2L11	+
chr2	11153198	11157198	ENSG00000162976.12	PQLC3	+
chr2	112053223	112057223	ENSG00000153214.9	TMEM87B	+
chr2	112253136	112257136	ENSG00000144161.12	ZC3H8	-
chr2	112273594	112277594	ENSG00000188177.13	ZC3H6	+
chr2	112643857	112647857	ENSG00000144136.10	SLC20A1	+
chr2	112762677	112766677	ENSG00000169607.12	CKAP2L	-
chr2	113754823	113758823	ENSG00000115084.12	SLC35F5	-
chr2	113887960	113891960	ENSG00000115091.11	ACTR3	+
chr2	119364828	119368828	ENSG00000186132.14	C2orf76	-
chr2	119364921	119368921	ENSG00000155368.16	DBI	+
chr2	119757631	119761631	ENSG00000088179.8	PTPN4	+
chr2	120011005	120015005	ENSG00000115109.13	EPB41L5	+
chr2	121647587	121651587	ENSG00000074054.17	CLASP1	-
chr2	127292176	127296176	ENSG00000163161.12	ERCC3	-
chr2	127699508	127703508	ENSG00000173349.5	SFT2D3	+
chr2	127809187	127813187	ENSG00000136709.11	WDR33	-
chr2	127856157	127860157	ENSG00000144231.10	POLR2D	-
chr2	128089200	128093200	ENSG00000136731.12	UGGT1	+
chr21	29071797	29075797	ENSG00000156261.12	CCT8	-
chr21	31657622	31661622	ENSG00000142168.14	SOD1	+
chr21	32610281	32614281	ENSG00000265590.9	AP000275.65	-
chr21	32610866	32614866	ENSG00000159079.18	C21orf59	-
chr21	32769858	32773858	ENSG00000159086.14	PAXBP1	-
chr21	33322477	33326477	ENSG00000142166.12	IFNAR1	+
chr21	33586708	33590708	ENSG00000159147.17	DONSON	-
chr21	33640400	33644400	ENSG00000205726.14	ITSN1	+
chr21	33641926	33645926	ENSG00000205758.11	CRYZL1	-
chr21	34071224	34075224	ENSG00000243927.5	MRPS6	+
chr21	34071570	34075570	ENSG00000198743.6	SLC5A3	+
chr2	135739619	135743619	ENSG00000144224.16	UBXN4	+
chr21	36154782	36158782	ENSG00000142197.12	DOPEY2	+
chr21	36318189	36322189	ENSG00000159256.12	MORC3	+
chr21	37071170	37075170	ENSG00000185808.13	PIGP	-
chr21	37071226	37075226	ENSG00000182670.13	TTC3	+
chr21	37265919	37269919	ENSG00000157538.13	DSCR3	-
chr21	37363790	37367790	ENSG00000157540.19	DYRK1A	+
chr21	39181851	39185851	ENSG00000183527.11	PSMG1	-
chr21	39443805	39447805	ENSG00000157578.13	LCA5L	-
chr21	39443855	39447855	ENSG00000185437.13	SH3BGR	+
chr21	42008387	42012387	ENSG00000173276.13	ZBTB21	-
chr21	42877568	42881568	ENSG00000160193.11	WDR4	-
chr21	42877644	42881644	ENSG00000160194.17	NDUFV3	+
chr21	42972510	42976510	ENSG00000160199.14	PKNOX1	+
chr21	43787513	43791513	ENSG00000160214.12	RRP1	+
chr21	44010319	44014319	ENSG00000160218.12	TRAPPC10	+
chr21	44337402	44341402	ENSG00000160226.15	C21orf2	-
chr21	44800019	44804019	ENSG00000184787.18	UBE2G2	-
chr21	45071853	45075853	ENSG00000197381.15	ADARB1	+
chr21	45285898	45289898	ENSG00000186866.16	POFUT2	-
chr21	46321875	46325875	ENSG00000160298.17	C21orf58	-
chr21	46322122	46326122	ENSG00000160299.16	PCNT	+
chr21	46456899	46460899	ENSG00000160305.17	DIP2A	+
chr2	148642440	148646440	ENSG00000135999.11	EPC2	+
chr2	151407883	151411883	ENSG00000080345.17	RIF1	+
chr2	151826492	151830492	ENSG00000162980.16	ARL5A	-
chr2	152173992	152177992	ENSG00000115145.9	STAM2	-
chr2	152715893	152719893	ENSG00000177917.10	ARL6IP6	+
chr2	152715997	152719997	ENSG00000196504.15	PRPF40A	-
chr2	156340348	156344348	ENSG00000153234.13	NR4A2	-
chr2	157873862	157877862	ENSG00000115170.13	ACVR1	-
chr2	157874702	157878702	ENSG00000007001.12	UPP2	+
chr2	159710457	159714457	ENSG00000136536.14	MARCH7	+
chr2	161306038	161310038	ENSG00000115233.11	PSMD14	+
chr2	166373993	166377993	ENSG00000169432.14	SCN9A	-
chr2	169822931	169826931	ENSG00000138382.14	METTL5	-
chr2	171520247	171524247	ENSG00000071967.11	CYBRD1	+
chr2	171997583	172001583	ENSG00000172878.13	METAP1D	+
chr2	171997859	172001859	ENSG00000115840.13	SLC25A12	-
chr2	172553373	172557373	ENSG00000152256.13	PDK1	+
chr2	173963702	173967702	ENSG00000172845.13	SP3	-
chr2	174246698	174250698	ENSG00000138430.15	OLA1	-
chr2	174485094	174489094	ENSG00000163328.13	GPR155	-
chr2	175166382	175170382	ENSG00000115966.16	ATF2	-
chr2	177210563	177214563	ENSG00000170144.19	HNRNPA3	+
chr2	177390644	177394644	ENSG00000018510.13	AGPS	+
chr2	177390697	177394697	ENSG00000116044.15	NFE2L2	-
chr2	178192481	178196481	ENSG00000079156.16	OSBPL6	+
chr2	182714041	182718041	ENSG00000077232.16	DNAJC10	+
chr2	186484156	186488156	ENSG00000065548.17	ZC3H15	+
chr2	186588065	186592065	ENSG00000138448.11	ITGAV	+
chr2	189782085	189786085	ENSG00000064933.16	PMS1	+
chr2	189782371	189786371	ENSG00000128699.13	ORMDL1	-
chr2	191676068	191680068	ENSG00000173559.12	NABP1	+
chr2	20350234	20354234	ENSG00000055917.15	PUM2	-
chr22	17626818	17630818	ENSG00000131100.12	ATP6V1E1	-
chr22	17626855	17630855	ENSG00000099968.17	BCL2L13	+
chr2	218396256	218400256	ENSG00000144579.7	CTDSP1	+
chr2	218708845	218712845	ENSG00000135912.10	TTLL4	+
chr22	19120454	19124454	ENSG00000070413.19	DGCR2	-
chr2	219174225	219178225	ENSG00000144567.10	FAM134A	+
chr2	219176106	219180106	ENSG00000115649.15	CNPPD1	-
chr2	219227717	219231717	ENSG00000198925.10	ATG9A	-
chr2	219227757	219231757	ENSG00000163516.13	ANKZF1	+
chr2	219251243	219255243	ENSG00000243910.7	TUBA4B	+
chr2	219276170	219280170	ENSG00000127824.13	TUBA4A	-
chr2	219277267	219281267	ENSG00000135924.15	DNAJB2	+
chr22	19289716	19293716	ENSG00000070371.15	CLTCL1	-
chr22	19477215	19481215	ENSG00000070010.18	UFD1L	-
chr22	19477459	19481459	ENSG00000093009.9	CDC45	+
chr2	219512170	219516170	ENSG00000072182.12	ASIC4	+
chr2	219541663	219545663	ENSG00000188760.10	TMEM198	+
chr2	219541787	219545787	ENSG00000123989.13	CHPF	-
chr22	19720945	19724945	ENSG00000203618.5	GP1BB	+
chr22	19939607	19943607	ENSG00000093010.12	COMT	+
chr22	19939992	19943992	ENSG00000184470.20	TXNRD2	-
chr22	20127456	20131456	ENSG00000099904.15	ZDHHC8	+
chr22	20318080	20322080	ENSG00000128185.9	DGCR6L	-
chr22	20493883	20497883	ENSG00000099910.16	KLHL22	-
chr22	20493913	20497913	ENSG00000099917.17	MED15	+
chr22	20915426	20919426	ENSG00000099942.12	CRKL	+
chr22	21043960	21047960	ENSG00000187905.10	LRRC74B	+
chr2	222858934	222862934	ENSG00000123983.13	ACSL3	+
chr22	24553503	24557503	ENSG00000100028.11	SNRPD3	+
chr22	24553935	24557935	ENSG00000138867.16	GUCD1	-
chr2	226833581	226837581	ENSG00000144468.16	RHBDD1	+
chr22	29304582	29308582	ENSG00000185340.15	GAS2L1	+
chr22	30665890	30669890	ENSG00000167065.13	DUSP18	-
chr2	231704895	231708895	ENSG00000187514.15	PTMA	+
chr22	31748140	31752140	ENSG00000183530.13	PRR14L	-
chr22	31751951	31755951	ENSG00000100150.16	DEPDC5	+
chr22	37242448	37246448	ENSG00000128340.14	RAC2	-
chr22	37606475	37610475	ENSG00000100083.18	GGA1	+
chr2	237964827	237968827	ENSG00000184182.18	UBE2F	+
chr2	237965014	237969014	ENSG00000258984.5	UBE2F-SCLY	+
chr2	239399654	239403654	ENSG00000068024.16	HDAC4	-
chr22	39517695	39521695	ENSG00000128272.14	ATF4	+
chr2	240023402	240027402	ENSG00000130414.11	NDUFA10	-
chr2	24074443	24078443	ENSG00000115128.6	SF3B6	-
chr2	24074526	24078526	ENSG00000219626.8	FAM228B	+
chr2	241313100	241317100	ENSG00000168385.17	SEPT2	+
chr2	241315061	241319061	ENSG00000115677.16	HDLBP	-
chr22	41445023	41449023	ENSG00000183864.4	TOB2	-
chr22	41542606	41546606	ENSG00000100413.16	POLR3H	-
chr2	241684991	241688991	ENSG00000168393.12	DTYMK	-
chr2	241685085	241689085	ENSG00000168395.15	ING5	+
chr2	24489914	24493914	ENSG00000084676.15	NCOA1	+
chr22	46248679	46252679	ENSG00000205643.10	CDPF1	-
chr2	24791136	24795136	ENSG00000138092.10	CENPO	+
chr2	24791382	24795382	ENSG00000184924.5	PTRHD1	-
chr2	24970094	24974094	ENSG00000115137.11	DNAJC27	-
chr22	49851842	49855842	ENSG00000100426.6	ZBED4	+
chr2	25876516	25880516	ENSG00000143970.16	ASXL2	-
chr2	26032107	26036107	ENSG00000084733.10	RAB10	+
chr2	26344817	26348817	ENSG00000173567.14	ADGRF3	-
chr2	27069773	27073773	ENSG00000228474.5	OST4	-
chr2	27210027	27214027	ENSG00000138085.16	ATRAID	+
chr2	27210958	27214958	ENSG00000138074.14	SLC5A6	-
chr2	27355034	27359034	ENSG00000115207.13	GTF3C2	-
chr2	27368486	27372486	ENSG00000115211.15	EIF2B4	-
chr2	27368496	27372496	ENSG00000115234.10	SNX17	+
chr2	27887941	27891941	ENSG00000158019.20	BRE	+
chr2	27889098	27893098	ENSG00000171174.13	RBKS	-
chr2	28868301	28872301	ENSG00000171103.10	TRMT61B	-
chr2	32163841	32167841	ENSG00000152683.14	SLC30A6	+
chr2	32355028	32359028	ENSG00000115760.13	BIRC6	+
chr2	3375882	3379882	ENSG00000032389.12	TSSC1	-
chr2	3377675	3381675	ENSG00000171853.15	TRAPPC12	+
chr2	38601586	38605586	ENSG00000143889.15	HNRNPLL	-
chr2	38749494	38753494	ENSG00000115875.18	SRSF7	-
chr2	38749534	38753534	ENSG00000152147.10	GEMIN6	+
chr2	39122345	39126345	ENSG00000115904.12	SOS1	-
chr2	43224609	43228609	ENSG00000152518.7	ZFP36L2	-
chr2	43594046	43598046	ENSG00000115970.18	THADA	-
chr2	43772039	43776039	ENSG00000138036.18	DYNC2LI1	+
chr2	46614416	46618416	ENSG00000119878.5	CRIPT	+
chr2	46615119	46619119	ENSG00000151665.12	PIGF	-
chr2	47174511	47178511	ENSG00000273269.1	RP11-761B3.1	-
chr2	47174601	47178601	ENSG00000143933.16	CALM2	-
chr2	47903793	47907793	ENSG00000138081.20	FBXO11	-
chr2	55267347	55271347	ENSG00000085760.14	MTIF2	-
chr2	55417921	55421921	ENSG00000115355.15	CCDC88A	-
chr2	55616880	55620880	ENSG00000275052.4	PPP4R3B	-
chr2	55691910	55695910	ENSG00000138035.14	PNPT1	-
chr2	61468769	61472769	ENSG00000115464.14	USP34	-
chr2	61886724	61890724	ENSG00000173163.10	COMMD1	+
chr2	61886804	61890804	ENSG00000115484.14	CCT4	-
chr2	64749005	64753005	ENSG00000179833.4	SERTAD2	-
chr2	64986477	64990477	ENSG00000115902.10	SLC1A4	+
chr2	65054366	65058366	ENSG00000011523.13	CEP68	+
chr2	65128106	65132106	ENSG00000138069.16	RAB1A	-
chr2	65225753	65229753	ENSG00000138071.13	ACTR2	+
chr2	68465258	68469258	ENSG00000204923.3	FBXO48	-
chr2	68465561	68469561	ENSG00000169621.9	APLF	+
chr2	69385254	69389254	ENSG00000198380.12	GFPT1	-
chr2	69435628	69439628	ENSG00000169599.12	NFU1	-
chr2	69642425	69646425	ENSG00000196975.15	ANXA4	+
chr2	70085454	70089454	ENSG00000169564.6	PCBP1	+
chr2	70246615	70250615	ENSG00000115998.7	C2orf42	-
chr2	70246660	70250660	ENSG00000116001.15	TIA1	-
chr2	73231238	73235238	ENSG00000135617.3	PRADC1	-
chr2	73231420	73235420	ENSG00000135624.15	CCT7	+
chr2	73383758	73387758	ENSG00000116127.17	ALMS1	+
chr2	73924826	73928826	ENSG00000114956.19	DGUOK	+
chr2	74196562	74200562	ENSG00000065911.11	MTHFD2	+
chr2	74481073	74485073	ENSG00000115282.19	TTC31	+
chr2	74481408	74485408	ENSG00000135637.13	CCDC142	-
chr2	74501316	74505316	ENSG00000179528.15	LBX2	-
chr2	74527377	74531377	ENSG00000115317.11	HTRA2	+
chr2	74527939	74531939	ENSG00000115307.16	AUP1	-
chr2	74956492	74960492	ENSG00000115350.11	POLE4	+
chr2	75708989	75712989	ENSG00000005436.13	GCFC2	-
chr2	85326425	85330425	ENSG00000152291.13	TGOLN2	-
chr2	85352394	85356394	ENSG00000115459.17	ELMOD3	+
chr2	85352620	85356620	ENSG00000042445.13	RETSAT	-
chr2	85537165	85541165	ENSG00000168906.12	MAT2A	+
chr2	85593725	85597725	ENSG00000168894.9	RNF181	+
chr2	85600856	85604856	ENSG00000168883.19	USP39	+
chr2	85601196	85605196	ENSG00000168890.13	TMEM150A	-
chr2	86193770	86197770	ENSG00000132305.20	IMMT	-
chr2	86438647	86442647	ENSG00000115548.16	KDM3A	+
chr2	86561479	86565479	ENSG00000115561.15	CHMP3	-
chr2	88053729	88057729	ENSG00000172086.7	KRCC1	-
chr2	88689644	88693644	ENSG00000153574.8	RPIA	+
chr2	9421547	9425547	ENSG00000119185.12	ITGB1BP1	-
chr2	9421568	9425568	ENSG00000119203.13	CPSF3	+
chr2	9553792	9557792	ENSG00000151694.12	ADAM17	-
chr2	96206825	96210825	ENSG00000084090.13	STARD7	-
chr2	96303515	96307515	ENSG00000144028.14	SNRNP200	-
chr2	96758902	96762902	ENSG00000158158.11	CNNM4	+
chr2	96855934	96859934	ENSG00000163126.14	ANKRD23	-
chr2	96856095	96860095	ENSG00000213337.8	ANKRD39	-
chr2	99152955	99156955	ENSG00000144182.16	LIPT1	+
chr2	99152964	99156964	ENSG00000135951.14	TSGA10	-
chr2	99152998	99156998	ENSG00000273155.1	RP11-38C17.1	+
chr2	99335353	99339353	ENSG00000158417.10	EIF5B	+
chr3	10113592	10117592	ENSG00000254999.3	BRK1	+
chr3	10139008	10143008	ENSG00000134086.7	VHL	+
chr3	101572095	101576095	ENSG00000081154.11	PCNP	+
chr3	10246023	10250023	ENSG00000157014.10	TATDN2	+
chr3	10247372	10251372	ENSG00000272410.5	RP11-438J1.1	+
chr3	10319178	10323178	ENSG00000157020.17	SEC13	-
chr3	11270309	11274309	ENSG00000197548.12	ATG7	+
chr3	11844919	11848919	ENSG00000144559.10	TAMM41	-
chr3	120092417	120096417	ENSG00000082701.14	GSK3B	-
chr3	121833079	121837079	ENSG00000173226.16	IQCB1	-
chr3	121833183	121837183	ENSG00000145088.8	EAF2	+
chr3	12555014	12559014	ENSG00000075975.15	MKRN2	+
chr3	12662226	12666226	ENSG00000132155.11	RAF1	-
chr3	128679075	128683075	ENSG00000163902.11	RPN1	-
chr3	128724122	128728122	ENSG00000075785.12	RAB7A	+
chr3	138592538	138596538	ENSG00000114107.8	CEP70	-
chr3	138832938	138836938	ENSG00000051382.8	PIK3CB	-
chr3	138945140	138949140	ENSG00000183770.5	FOXL2	-
chr3	138945234	138949234	ENSG00000206262.8	FOXL2NB	+
chr3	140939830	140943830	ENSG00000114120.11	SLC25A36	+
chr3	14122870	14126870	ENSG00000163528.12	CHCHD4	-
chr3	14122940	14126940	ENSG00000170876.7	TMEM43	+
chr3	141485047	141489047	ENSG00000155903.11	RASA2	+
chr3	141485424	141489424	ENSG00000280530.1	AC010184.1	-
chr3	14176358	14180358	ENSG00000170860.3	LSM3	+
chr3	14176783	14180783	ENSG00000154767.14	XPC	-
chr3	142576826	142580826	ENSG00000175054.14	ATR	-
chr3	143117331	143121331	ENSG00000175040.5	CHST2	+
chr3	14400576	14404576	ENSG00000131389.16	SLC6A6	+
chr3	14945584	14949584	ENSG00000177463.15	NR2C2	+
chr3	150406335	150410335	ENSG00000196428.12	TSC22D2	+
chr3	150544678	150548678	ENSG00000144895.11	EIF2A	+
chr3	150600875	150604875	ENSG00000198843.12	SELT	+
chr3	150601228	150605228	ENSG00000120742.10	SERP1	-
chr3	15063335	15067335	ENSG00000131368.7	MRPS25	-
chr3	15204152	15208152	ENSG00000131375.9	CAPN7	+
chr3	152832693	152836693	ENSG00000169860.6	P2RY1	+
chr3	155852429	155856429	ENSG00000169359.13	SLC33A1	-
chr3	156553184	156557184	ENSG00000114850.6	SSR3	-
chr3	157158760	157162760	ENSG00000163660.11	CCNL1	-
chr3	15857771	15861771	ENSG00000206560.11	ANKRD28	-
chr3	160447829	160451829	ENSG00000248710.1	RP11-432B6.3	-
chr3	160753602	160757602	ENSG00000163590.13	PPM1L	+
chr3	16262972	16266972	ENSG00000154813.9	DPH3	-
chr3	16263160	16267160	ENSG00000154814.13	OXNAD1	+
chr3	167732939	167736939	ENSG00000114209.14	PDCD10	-
chr3	167733243	167737243	ENSG00000163536.12	SERPINI1	+
chr3	168093975	168097975	ENSG00000173905.8	GOLIM4	-
chr3	169770831	169774831	ENSG00000085274.15	MYNN	+
chr3	169964635	169968635	ENSG00000008952.16	SEC62	+
chr3	170868483	170872483	ENSG00000163584.17	RPL22L1	-
chr3	171458408	171462408	ENSG00000154310.16	TNIK	-
chr3	172748682	172752682	ENSG00000114346.13	ECT2	+
chr3	182791500	182795500	ENSG00000058063.15	ATP11B	+
chr3	184016015	184020015	ENSG00000114770.16	ABCC5	-
chr3	184184023	184188023	ENSG00000161204.11	ABCF3	+
chr3	184247548	184251548	ENSG00000214160.9	ALG3	-
chr3	184247650	184251650	ENSG00000145194.17	ECE2	+
chr3	184710002	184714002	ENSG00000177383.4	MAGEF1	-
chr3	185497057	185501057	ENSG00000163900.10	TMEM41A	-
chr3	185823056	185827056	ENSG00000073792.15	IGF2BP2	-
chr3	185936136	185940136	ENSG00000136527.17	TRA2B	-
chr3	186108318	186112318	ENSG00000244405.7	ETV5	-
chr3	193591111	193595111	ENSG00000127249.14	ATP13A4	-
chr3	193591144	193595144	ENSG00000198836.8	OPA1	+
chr3	195269167	195273167	ENSG00000173950.15	XXYLT1	-
chr3	195441078	195445078	ENSG00000114331.13	ACAP2	-
chr3	195541386	195545386	ENSG00000184203.7	PPP1R2	-
chr3	196080189	196084189	ENSG00000072274.12	TFRC	-
chr3	196710293	196714293	ENSG00000174007.7	CEP19	-
chr3	196940597	196944597	ENSG00000114503.10	NCBP2	-
chr3	196940623	196944623	ENSG00000270170.1	NCBP2-AS2	+
chr3	197027816	197031816	ENSG00000163975.11	MELTF	-
chr3	19945025	19949025	ENSG00000163576.17	EFHB	-
chr3	19945079	19949079	ENSG00000144566.10	RAB5A	+
chr3	20038023	20042023	ENSG00000114166.7	KAT2B	+
chr3	20184292	20188292	ENSG00000129810.14	SGO1	-
chr3	23914545	23918545	ENSG00000174748.18	RPL15	+
chr3	23943260	23947260	ENSG00000174738.12	NR1D2	+
chr3	23944591	23948591	ENSG00000197885.10	NKIRAS1	-
chr3	25662939	25666939	ENSG00000077097.14	TOP2B	-
chr3	25780917	25784917	ENSG00000151093.7	OXSM	+
chr3	28239584	28243584	ENSG00000187118.12	CMC1	+
chr3	28347127	28351127	ENSG00000163512.13	AZI2	-
chr3	28347146	28351146	ENSG00000206559.7	ZCWPW2	+
chr3	28347178	28351178	ENSG00000283563.1	RP11-9J18.1	+
chr3	31530638	31534638	ENSG00000163527.9	STT3B	+
chr3	3177710	3181710	ENSG00000113851.13	CRBN	-
chr3	32683145	32687145	ENSG00000182973.18	CNOT10	+
chr3	33094801	33098801	ENSG00000188167.8	TMPPE	-
chr3	33095230	33099230	ENSG00000170266.15	GLB1	-
chr3	33111979	33115979	ENSG00000170275.14	CRTAP	+
chr3	33716356	33720356	ENSG00000163539.16	CLASP2	-
chr3	33796352	33800352	ENSG00000170248.13	PDCD6IP	+
chr3	36991168	36995168	ENSG00000178567.7	EPM2AIP1	-
chr3	36991332	36995332	ENSG00000076242.14	MLH1	+
chr3	37241177	37245177	ENSG00000144674.16	GOLGA4	+
chr3	38135242	38139242	ENSG00000060971.17	ACAA1	-
chr3	38136478	38140478	ENSG00000172936.12	MYD88	+
chr3	38451851	38455851	ENSG00000114739.13	ACVR2B	+
chr3	38494127	38498127	ENSG00000157036.12	EXOG	+
chr3	39152562	39156562	ENSG00000144655.14	CSRNP1	-
chr3	39381348	39385348	ENSG00000144659.10	SLC25A38	+
chr3	39404689	39408689	ENSG00000168028.13	RPSA	+
chr3	40455292	40459292	ENSG00000188846.13	RPL14	+
chr3	40522878	40526878	ENSG00000172888.11	ZNF621	+
chr3	42802518	42806518	ENSG00000280571.1	RP4-613B23.5	-
chr3	42802531	42806531	ENSG00000181061.13	HIGD1A	-
chr3	42802752	42806752	ENSG00000144648.15	ACKR2	+
chr3	44336119	44340119	ENSG00000179152.19	TCAIM	+
chr3	4491348	4495348	ENSG00000150995.18	ITPR1	+
chr3	45224278	45228278	ENSG00000249992.1	TMEM158	-
chr3	45687056	45691056	ENSG00000211456.10	SACM1L	+
chr3	45993824	45997824	ENSG00000163820.14	FYCO1	-
chr3	46977683	46981683	ENSG00000160796.16	NBEAL2	+
chr3	47161967	47165967	ENSG00000181555.19	SETD2	-
chr3	47379011	47383011	ENSG00000076201.14	PTPN23	+
chr3	47475126	47479126	ENSG00000114650.18	SCAP	-
chr3	47511761	47515761	ENSG00000163832.15	ELP6	-
chr3	47780106	47784106	ENSG00000173473.10	SMARCC1	-
chr3	47800909	47804909	ENSG00000132153.14	DHX30	+
chr3	48087272	48091272	ENSG00000047849.21	MAP4	-
chr3	48239100	48243100	ENSG00000164048.13	ZNF589	+
chr3	48444710	48448710	ENSG00000164053.18	ATRIP	+
chr3	48444710	48448710	ENSG00000282827.1	ATRIP	+
chr3	48684364	48688364	ENSG00000213672.7	NCKIPSD	-
chr3	48896993	48900993	ENSG00000178537.9	SLC25A20	-
chr3	48916821	48920821	ENSG00000177479.19	ARIH2	+
chr3	48917385	48921385	ENSG00000221883.2	ARIH2OS	-
chr3	49005062	49009062	ENSG00000178252.17	WDR6	+
chr3	49018459	49022459	ENSG00000178057.14	NDUFAF3	+
chr3	49020293	49024293	ENSG00000178149.16	DALRD3	-
chr3	49027408	49031408	ENSG00000178035.11	IMPDH2	-
chr3	49092363	49096363	ENSG00000198218.10	QRICH1	-
chr3	49672002	49676002	ENSG00000164062.12	APEH	+
chr3	4977116	4981116	ENSG00000134107.4	BHLHE40	+
chr3	49938007	49942007	ENSG00000004534.14	RBM6	+
chr3	50297421	50301421	ENSG00000243477.5	NAT6	-
chr3	50297468	50301468	ENSG00000186792.16	HYAL3	-
chr3	50609520	50613520	ENSG00000114738.10	MAPKAPK3	+
chr3	50609831	50613831	ENSG00000114737.15	CISH	-
chr3	5120220	5124220	ENSG00000134108.12	ARL8B	+
chr3	51383047	51387047	ENSG00000145050.15	MANF	+
chr3	51498002	51502002	ENSG00000145041.15	DCAF1	-
chr3	52533054	52537054	ENSG00000168268.10	NT5DC2	-
chr3	57596220	57600220	ENSG00000168374.10	ARF4	-
chr3	8961773	8965773	ENSG00000070950.9	RAD18	-
chr3	9360842	9364842	ENSG00000134077.15	THUMPD3	+
chr3	9361053	9365053	ENSG00000196220.15	SRGAP3	-
chr3	9395615	9399615	ENSG00000168137.15	SETD5	+
chr3	9729729	9733729	ENSG00000156983.15	BRPF1	+
chr3	9790495	9794495	ENSG00000241553.12	ARPC4	+
chr3	9791011	9795011	ENSG00000171148.13	TADA3	-
chr3	9791082	9795082	ENSG00000250151.9	ARPC4-TTLL3	+
chr3	9842602	9846602	ENSG00000156990.14	RPUSD3	-
chr3	9888554	9892554	ENSG00000171135.13	JAGN1	+
chr4	1007936	1011936	ENSG00000127418.14	FGFRL1	+
chr4	10114949	10118949	ENSG00000071127.16	WDR1	-
chr4	102866896	102870896	ENSG00000109332.19	UBE2D3	-
chr4	102866978	102870978	ENSG00000145354.9	CISD2	+
chr4	108618566	108622566	ENSG00000109475.16	RPL34	+
chr4	112229737	112233737	ENSG00000138660.11	AP1AR	+
chr4	119210587	119214587	ENSG00000145390.11	USP53	+
chr4	128286829	128290829	ENSG00000164040.16	PGRMC2	-
chr4	1287851	1291851	ENSG00000090316.15	MAEA	+
chr4	129091317	129095317	ENSG00000151470.12	C4orf33	+
chr4	129091607	129095607	ENSG00000151466.11	SCLT1	-
chr4	139451232	139455232	ENSG00000172007.5	RAB33B	+
chr4	143511463	143515463	ENSG00000153147.5	SMARCA5	+
chr4	145095932	145099932	ENSG00000164163.10	ABCE1	+
chr4	145096541	145100541	ENSG00000164162.12	ANAPC10	-
chr4	145616263	145620263	ENSG00000151611.13	MMAA	+
chr4	151097573	151101573	ENSG00000145425.9	RPS3A	+
chr4	15679662	15683662	ENSG00000237765.6	FAM200B	+
chr4	15679679	15683679	ENSG00000118564.14	FBXL5	-
chr4	165325623	165329623	ENSG00000052802.12	MSMO1	+
chr4	1710555	1714555	ENSG00000163950.12	SLBP	-
chr4	1719358	1723358	ENSG00000168936.10	TMEM129	-
chr4	1719490	1723490	ENSG00000013810.18	TACC3	+
chr4	173333125	173337125	ENSG00000164104.11	HMGB2	-
chr4	176317964	176321964	ENSG00000129128.12	SPCS3	+
chr4	18019876	18023876	ENSG00000178177.15	LCORL	-
chr4	183442591	183446591	ENSG00000168564.5	CDKN2AIP	+
chr4	183657225	183661225	ENSG00000182552.14	RWDD4	-
chr4	183657267	183661267	ENSG00000168538.15	TRAPPC11	+
chr4	184472580	184476580	ENSG00000168310.10	IRF2	-
chr4	184732133	184736133	ENSG00000151725.11	CENPU	-
chr4	2260294	2264294	ENSG00000123933.15	MXD4	-
chr4	2416663	2420663	ENSG00000159733.13	ZFYVE28	-
chr4	2416974	2420974	ENSG00000206113.9	CFAP99	+
chr4	24582550	24586550	ENSG00000109606.12	DHX15	-
chr4	25310785	25314785	ENSG00000168228.14	ZCCHC4	+
chr4	2534631	2538631	ENSG00000125386.15	FAM193A	+
chr4	2754376	2758376	ENSG00000168884.14	TNIP2	-
chr4	2841857	2845857	ENSG00000087274.16	ADD1	+
chr4	2961385	2965385	ENSG00000087269.15	NOP14	-
chr4	2961608	2965608	ENSG00000125388.19	GRK4	+
chr4	37824633	37828633	ENSG00000169299.13	PGM2	+
chr4	39526311	39530311	ENSG00000109814.11	UGDH	-
chr4	39975956	39979956	ENSG00000121892.14	PDS5A	-
chr4	48339322	48343322	ENSG00000109171.14	SLAIN2	+
chr4	48778322	48782322	ENSG00000075539.13	FRYL	-
chr4	51841000	51845000	ENSG00000109184.14	DCUN1D4	+
chr4	54062690	54066690	ENSG00000109220.10	CHIC2	-
chr4	55344109	55348109	ENSG00000128039.10	SRD5A3	+
chr4	55393957	55397957	ENSG00000134851.12	TMEM165	+
chr4	55946871	55950871	ENSG00000174799.10	CEP135	+
chr4	56433615	56437615	ENSG00000128059.8	PPAT	-
chr4	56433741	56437741	ENSG00000128050.8	PAICS	+
chr4	6638091	6642091	ENSG00000179010.14	MRFAP1	+
chr4	67543606	67547606	ENSG00000145241.10	CENPC	-
chr4	7066197	7070197	ENSG00000109519.12	GRPEL1	-
chr4	73067755	73071755	ENSG00000163626.16	COX18	-
chr4	75511946	75515946	ENSG00000174796.12	THAP6	+
chr4	75512764	75516764	ENSG00000163743.13	RCHY1	-
chr4	75722525	75726525	ENSG00000138757.14	G3BP2	-
chr4	75722593	75726593	ENSG00000138768.14	USO1	+
chr4	76146515	76150515	ENSG00000138750.14	NUP54	-
chr4	76947703	76951703	ENSG00000138758.11	SEPT11	+
chr4	77074005	77078005	ENSG00000118816.9	CCNI	-
chr4	77155151	77159151	ENSG00000138764.13	CCNG2	+
chr4	78774342	78778342	ENSG00000138756.17	BMP2K	+
chr4	82372503	82376503	ENSG00000138668.18	HNRNPD	-
chr4	82428408	82432408	ENSG00000152795.17	HNRNPDL	-
chr4	82428562	82432562	ENSG00000145293.15	ENOPH1	+
chr4	82898684	82902684	ENSG00000168152.12	THAP9	+
chr4	82899166	82903166	ENSG00000138674.16	SEC31A	-
chr4	83010926	83014926	ENSG00000189308.10	LIN54	-
chr4	86933002	86937002	ENSG00000172493.20	AFF1	+
chr4	86934202	86938202	ENSG00000163633.10	C4orf36	-
chr4	89109398	89113398	ENSG00000138640.14	FAM13A	-
chr4	89109500	89113500	ENSG00000180346.3	TIGD2	+
chr4	94449857	94453857	ENSG00000163110.14	PDLIM5	+
chr4	98259384	98263384	ENSG00000138698.14	RAP1GDS1	+
chr4	99561761	99565761	ENSG00000138823.13	MTTP	+
chr4	99562032	99566032	ENSG00000145331.13	TRMT10A	-
chr4	99948388	99952388	ENSG00000164032.11	H2AFZ	-
chr5	10306026	10310026	ENSG00000164237.8	CMBL	-
chr5	103256702	103260702	ENSG00000181751.9	C5orf30	+
chr5	10351703	10355703	ENSG00000145495.14	MARCH6	+
chr5	10759272	10763272	ENSG00000112977.15	DAP	-
chr5	108745822	108749822	ENSG00000151422.12	FER	+
chr5	109407994	109411994	ENSG00000198961.9	PJA2	-
chr5	111510590	111514590	ENSG00000164211.12	STARD4	-
chr5	112705498	112709498	ENSG00000134982.16	APC	+
chr5	112920539	112924539	ENSG00000129625.12	REEP5	-
chr5	113511683	113515683	ENSG00000047188.15	YTHDC2	+
chr5	115542894	115546894	ENSG00000145780.7	FEM1C	-
chr5	115624161	115628161	ENSG00000251201.8	TMED7-TICAM2	-
chr5	118986545	118990545	ENSG00000169570.9	DTWD2	-
chr5	119266692	119270692	ENSG00000145779.7	TNFAIP8	+
chr5	126774623	126778623	ENSG00000113368.11	LMNB1	+
chr5	127028808	127032808	ENSG00000173926.5	MARCH3	-
chr5	129092751	129096751	ENSG00000066583.11	ISOC1	+
chr5	131992278	131996278	ENSG00000281938.1	CTB-127M13.1	-
chr5	132292443	132296443	ENSG00000197208.5	SLC22A4	+
chr5	132293315	132297315	ENSG00000072682.18	P4HA2	-
chr5	132554019	132558019	ENSG00000113522.13	RAD50	+
chr5	132554838	132558838	ENSG00000113525.9	IL5	-
chr5	132735638	132739638	ENSG00000131437.15	KIF3A	-
chr5	132828898	132832898	ENSG00000164403.14	SHROOM1	-
chr5	132864560	132868560	ENSG00000164405.10	UQCRQ	+
chr5	132864884	132868884	ENSG00000164404.8	GDF9	-
chr5	132961634	132965634	ENSG00000072364.12	AFF4	-
chr5	133024604	133028604	ENSG00000155329.11	ZCCHC10	-
chr5	133966787	133970787	ENSG00000113583.7	C5orf15	-
chr5	134224071	134228071	ENSG00000272772.1	CTD-2410N18.5	-
chr5	134224142	134228142	ENSG00000113575.9	PPP2CA	-
chr5	134756771	134760771	ENSG00000145833.15	DDX46	+
chr5	134902906	134906906	ENSG00000132570.14	PCBD2	+
chr5	136130845	136134845	ENSG00000113658.16	SMAD5	+
chr5	137752376	137756376	ENSG00000177733.6	HNRNPA0	-
chr5	137885968	137889968	ENSG00000078795.16	PKD2L2	+
chr5	138336355	138340355	ENSG00000158402.18	CDC25C	-
chr5	138350596	138354596	ENSG00000120733.13	KDM3B	+
chr5	138463490	138467490	ENSG00000120738.7	EGR1	+
chr5	138541300	138545300	ENSG00000120705.12	ETF1	-
chr5	138573444	138577444	ENSG00000113013.12	HSPA9	-
chr5	139271752	139275752	ENSG00000280987.3	MATR3	+
chr5	139339587	139343587	ENSG00000120727.12	PAIP2	+
chr5	140105777	140109777	ENSG00000185129.5	PURA	+
chr5	140172642	140176642	ENSG00000120306.9	CYSTM1	+
chr5	140399814	140403814	ENSG00000131503.20	ANKHD1	+
chr5	140399908	140403908	ENSG00000254996.5	ANKHD1-EIF4EBP3	+
chr5	140556252	140560252	ENSG00000213523.10	SRA1	-
chr5	140662676	140666676	ENSG00000120314.18	WDR55	+
chr5	140689426	140693426	ENSG00000112855.14	HARS2	+
chr5	140690024	140694024	ENSG00000170445.12	HARS	-
chr5	141921808	141925808	ENSG00000081791.8	KIAA0141	+
chr5	141967741	141971741	ENSG00000113555.5	PCDH12	-
chr5	142011041	142015041	ENSG00000113552.15	GNPDA1	-
chr5	142324455	142328455	ENSG00000187678.8	SPRY4	-
chr5	146201550	146205550	ENSG00000275740.1	RP11-449H3.3	+
chr5	146201600	146205600	ENSG00000091009.7	RBM27	+
chr5	149549552	149553552	ENSG00000113712.16	CSNK1A1	-
chr5	149549947	149553947	ENSG00000183111.11	ARHGEF37	+
chr5	149958737	149962737	ENSG00000155850.7	SLC26A2	+
chr5	149998046	150002046	ENSG00000113716.12	HMGXB3	+
chr5	149999167	150003167	ENSG00000164296.6	TIGD6	-
chr5	151769045	151773045	ENSG00000145907.14	G3BP1	+
chr5	151770532	151774532	ENSG00000177556.11	ATOX1	-
chr5	154036906	154040906	ENSG00000037749.11	MFAP3	+
chr5	154036936	154040936	ENSG00000055147.18	FAM114A2	-
chr5	154855553	154859553	ENSG00000155508.13	CNOT8	+
chr5	154857252	154861252	ENSG00000170271.10	FAXDC2	-
chr5	154936209	154940209	ENSG00000082516.8	GEMIN5	-
chr5	157729197	157733197	ENSG00000113272.13	THG1L	+
chr5	159208053	159212053	ENSG00000145860.11	RNF145	-
chr5	160117423	160121423	ENSG00000170234.12	PWWP2A	-
chr5	163435569	163439569	ENSG00000113328.18	CCNG1	+
chr5	171385116	171389116	ENSG00000181163.13	NPM1	+
chr5	172004873	172008873	ENSG00000072803.17	FBXW11	-
chr5	172769195	172773195	ENSG00000120129.5	DUSP1	-
chr5	173886280	173890280	ENSG00000113742.12	CPEB4	+
chr5	176540511	176544511	ENSG00000074276.10	CDHR2	+
chr5	176645387	176649387	ENSG00000048140.17	TSPAN17	+
chr5	177020633	177024633	ENSG00000087206.16	UIMC1	-
chr5	177020696	177024696	ENSG00000113761.11	ZNF346	+
chr5	177084886	177088886	ENSG00000160867.14	FGFR4	+
chr5	177131025	177135025	ENSG00000165671.18	NSD1	+
chr5	177495606	177499606	ENSG00000196923.13	PDLIM7	-
chr5	177515469	177519469	ENSG00000183258.11	DDX41	-
chr5	178202507	178206507	ENSG00000197451.11	HNRNPAB	+
chr5	180070118	180074118	ENSG00000113269.13	RNF130	-
chr5	180859285	180863285	ENSG00000196670.13	ZFP62	-
chr5	181220499	181224499	ENSG00000146063.18	TRIM41	+
chr5	32172350	32176350	ENSG00000113384.13	GOLPH3	-
chr5	32311009	32315009	ENSG00000150712.10	MTMR12	-
chr5	33438696	33442696	ENSG00000113407.13	TARS	+
chr5	34913376	34917376	ENSG00000113460.12	BRIX1	+
chr5	39072408	39076408	ENSG00000164327.12	RICTOR	-
chr5	40753975	40757975	ENSG00000113638.13	TTC33	-
chr5	40833335	40837335	ENSG00000145592.13	RPL37	-
chr5	41902188	41906188	ENSG00000205765.8	C5orf51	+
chr5	41923254	41927254	ENSG00000151876.12	FBXO4	+
chr5	43063176	43067176	ENSG00000172262.11	ZNF131	+
chr5	43311512	43315512	ENSG00000112972.14	HMGCS1	-
chr5	43513145	43517145	ENSG00000172244.8	C5orf34	-
chr5	5418664	5422664	ENSG00000164151.11	ICE1	+
chr5	54515759	54519759	ENSG00000178996.13	SNX18	+
chr5	56813574	56817574	ENSG00000095015.5	MAP3K1	+
chr5	56907260	56911260	ENSG00000155542.11	SETD9	+
chr5	6376594	6380594	ENSG00000133398.3	MED10	-
chr5	65561171	65565171	ENSG00000123219.12	CENPK	-
chr5	65561236	65565236	ENSG00000113593.11	PPWD1	+
chr5	65622716	65626716	ENSG00000113597.17	TRAPPC13	+
chr5	65622765	65626765	ENSG00000253251.2	CTC-534A2.2	+
chr5	65623975	65627975	ENSG00000113595.14	TRIM23	-
chr5	65924475	65928475	ENSG00000112851.14	ERBIN	+
chr5	6631291	6635291	ENSG00000037474.14	NSUN2	-
chr5	6631343	6635343	ENSG00000145545.11	SRD5A1	+
chr5	68213720	68217720	ENSG00000145675.14	PIK3R1	+
chr5	69091646	69095646	ENSG00000145740.18	SLC30A5	+
chr5	69165010	69169010	ENSG00000134057.14	CCNB1	+
chr5	69215760	69219760	ENSG00000134056.11	MRPS36	+
chr5	73496408	73500408	ENSG00000145741.15	BTF3	+
chr5	75715481	75719481	ENSG00000152359.14	POC5	-
chr5	78292755	78296755	ENSG00000132842.13	AP3B1	-
chr5	7867037	7871037	ENSG00000124279.11	FASTKD3	-
chr5	80254079	80258079	ENSG00000164300.15	SERINC5	-
chr5	81749797	81753797	ENSG00000145687.16	SSBP2	-
chr5	87265888	87269888	ENSG00000145715.14	RASA1	+
chr5	88267476	88271476	ENSG00000164180.13	TMEM161B	-
chr5	90472768	90476768	ENSG00000176055.9	MBLAC2	-
chr5	90527344	90531344	ENSG00000164199.15	ADGRV1	+
chr5	90527584	90531584	ENSG00000176018.12	LYSMD3	-
chr5	91381359	91385359	ENSG00000113369.8	ARRDC3	-
chr5	96933394	96937394	ENSG00000113441.15	LNPEP	+
chr5	98926957	98930957	ENSG00000153922.10	CHD1	-
chr6	100879372	100883372	ENSG00000112249.13	ASCC3	-
chr6	105401084	105405084	ENSG00000085377.13	PREP	-
chr6	106323820	106327820	ENSG00000057663.13	ATG5	-
chr6	107113269	107117269	ENSG00000178409.13	BEND3	-
chr6	107457564	107461564	ENSG00000164494.11	PDSS2	-
chr6	108557835	108561835	ENSG00000118689.14	FOXO3	+
chr6	109092819	109096819	ENSG00000080546.13	SESN1	-
chr6	109093110	109097110	ENSG00000183137.14	CEP57L1	+
chr6	109380457	109384457	ENSG00000135535.15	CD164	-
chr6	109481237	109485237	ENSG00000112365.4	ZBTB24	-
chr6	110813958	110817958	ENSG00000155111.14	CDK19	-
chr6	110872770	110876770	ENSG00000123505.15	AMD1	+
chr6	111481715	111485715	ENSG00000009413.15	REV3L	-
chr6	111871452	111875452	ENSG00000010810.17	FYN	-
chr6	116098849	116102849	ENSG00000178425.13	NT5DC1	+
chr6	116569367	116573367	ENSG00000111832.12	RWDD1	+
chr6	116679187	116683187	ENSG00000196911.10	KPNA5	+
chr6	117600542	117604542	ENSG00000047932.13	GOPC	-
chr6	119347761	119351761	ENSG00000111885.6	MAN1A1	-
chr6	12006762	12010762	ENSG00000095951.16	HIVEP1	+
chr6	125984430	125988430	ENSG00000066651.17	TRMT11	+
chr6	132812441	132816441	ENSG00000112306.7	RPS12	+
chr6	133950170	133954170	ENSG00000028839.9	TBPL1	+
chr6	135495776	135499776	ENSG00000135541.20	AHI1	-
chr6	13572529	13576529	ENSG00000124523.15	SIRT5	+
chr6	13613327	13617327	ENSG00000225921.6	NOL7	+
chr6	136248335	136252335	ENSG00000146410.11	MTFR2	-
chr6	136287851	136291851	ENSG00000029363.15	BCLAF1	-
chr6	13709564	13713564	ENSG00000010017.12	RANBP9	-
chr6	137865188	137869188	ENSG00000118503.14	TNFAIP3	+
chr6	13812568	13816568	ENSG00000050393.11	MCUR1	-
chr6	138401531	138405531	ENSG00000051620.10	HEBP2	+
chr6	138986261	138990261	ENSG00000135597.18	REPS1	-
chr6	143058496	143062496	ENSG00000146416.17	AIG1	+
chr6	143448673	143452673	ENSG00000189007.15	ADAT2	-
chr6	143448807	143452807	ENSG00000034693.14	PEX3	+
chr6	143509690	143513690	ENSG00000001036.13	FUCA2	-
chr6	143841344	143845344	ENSG00000135521.8	LTV1	+
chr6	145734024	145738024	ENSG00000112425.13	EPM2A	-
chr6	149544038	149548038	ENSG00000131013.3	PPIL4	-
chr6	149564294	149568294	ENSG00000055211.12	GINM1	+
chr6	149646972	149650972	ENSG00000186625.13	KATNA1	-
chr6	149962007	149966007	ENSG00000111981.4	ULBP1	+
chr6	151389548	151393548	ENSG00000181472.4	ZBTB2	-
chr6	152981579	152985579	ENSG00000112029.9	FBXO5	-
chr6	154731325	154735325	ENSG00000213079.9	SCAF8	+
chr6	155312493	155316493	ENSG00000029639.10	TFB1M	-
chr6	15661058	15665058	ENSG00000047579.19	DTNBP1	-
chr6	157979887	157983887	ENSG00000078269.13	SYNJ2	+
chr6	158817412	158821412	ENSG00000092820.17	EZR	-
chr6	158998187	159002187	ENSG00000130363.11	RSPH3	-
chr6	159723585	159727585	ENSG00000146457.14	WTAP	+
chr6	159758328	159762328	ENSG00000120437.8	ACAT2	+
chr6	159760529	159764529	ENSG00000112096.16	SOD2	-
chr6	159967099	159971099	ENSG00000197081.12	IGF2R	+
chr6	160989727	160993727	ENSG00000085511.19	MAP3K4	+
chr6	16127125	16131125	ENSG00000007944.14	MYLIP	+
chr6	16236580	16240580	ENSG00000137198.9	GMPR	+
chr6	166997182	167001182	ENSG00000213066.11	FGFR1OP	+
chr6	169700048	169704048	ENSG00000184465.15	WDR27	-
chr6	169700190	169704190	ENSG00000185127.6	C6orf120	+
chr6	169749587	169753587	ENSG00000184786.5	TCTE3	-
chr6	169749622	169753622	ENSG00000130023.15	ERMARD	+
chr6	170304565	170308565	ENSG00000198719.8	DLL1	-
chr6	170551341	170555341	ENSG00000008018.8	PSMB1	-
chr6	170552302	170556302	ENSG00000112592.13	TBP	+
chr6	170582692	170586692	ENSG00000071994.10	PDCD2	-
chr6	17598355	17602355	ENSG00000137414.5	FAM8A1	+
chr6	18153074	18157074	ENSG00000137364.4	TPMT	-
chr6	18153329	18157329	ENSG00000165097.13	KDM1B	+
chr6	20210399	20214399	ENSG00000172197.10	MBOAT1	-
chr6	20399906	20403906	ENSG00000112242.14	E2F3	+
chr6	2243692	2247692	ENSG00000112699.10	GMDS	-
chr6	24665033	24669033	ENSG00000111802.13	TDP2	-
chr6	24665035	24669035	ENSG00000112304.10	ACOT13	+
chr6	24718836	24722836	ENSG00000112308.12	C6orf62	-
chr6	24772931	24776931	ENSG00000112312.9	GMNN	+
chr6	26154354	26158354	ENSG00000168298.6	HIST1H1E	+
chr6	26156146	26160146	ENSG00000158373.8	HIST1H2BD	+
chr6	26170059	26174059	ENSG00000274290.2	HIST1H2BE	+
chr6	26594952	26598952	ENSG00000146109.4	ABT1	+
chr6	26657752	26661752	ENSG00000181315.10	ZNF322	-
chr6	27471118	27475118	ENSG00000096654.15	ZNF184	-
chr6	2763414	2767414	ENSG00000124535.15	WRNIP1	+
chr6	28139910	28143910	ENSG00000198315.10	ZKSCAN8	+
chr6	28397734	28401734	ENSG00000158691.14	ZSCAN12	-
chr6	2840006	2844006	ENSG00000021355.12	SERPINB1	-
chr6	28614212	28618212	ENSG00000232040.2	ZBED9	-
chr6	2985987	2989987	ENSG00000124588.19	NQO2	+
chr6	3061991	3065991	ENSG00000137275.13	RIPK1	+
chr6	3155526	3159526	ENSG00000137267.5	TUBB2A	-
chr6	31825735	31829735	ENSG00000204388.6	HSPA1B	+
chr6	33451970	33455970	ENSG00000213588.5	ZBTB9	+
chr6	33787136	33791136	ENSG00000161904.11	LEMD2	-
chr6	34234873	34238873	ENSG00000137309.19	HMGA1	+
chr6	34247470	34251470	ENSG00000186577.12	C6orf1	-
chr6	34390674	34394674	ENSG00000272325.1	NUDT3	-
chr6	34424048	34428048	ENSG00000270800.1	RPS10-NUDT3	-
chr6	34424125	34428125	ENSG00000124614.13	RPS10	-
chr6	34694859	34698859	ENSG00000196821.9	C6orf106	-
chr6	34755406	34759406	ENSG00000124562.9	SNRPC	+
chr6	34790015	34794015	ENSG00000065060.16	UHRF1BP1	+
chr6	35256909	35260909	ENSG00000065029.14	ZNF76	+
chr6	35295852	35299852	ENSG00000023892.10	DEF6	+
chr6	35466408	35470408	ENSG00000198755.10	RPL10A	+
chr6	35726583	35730583	ENSG00000096060.14	FKBP5	-
chr6	36194744	36198744	ENSG00000096070.19	BRPF3	+
chr6	36440767	36444767	ENSG00000112078.13	KCTD20	+
chr6	36440889	36444889	ENSG00000179165.10	PXT1	-
chr6	36592353	36596353	ENSG00000112081.16	SRSF3	+
chr6	36984298	36988298	ENSG00000137409.19	MTCH1	-
chr6	37497922	37501922	ENSG00000198937.8	CCDC167	-
chr6	37817499	37821499	ENSG00000156639.11	ZFAND3	+
chr6	38701141	38705141	ENSG00000124767.6	GLO1	-
chr6	39113189	39117189	ENSG00000112167.9	SAYSD1	-
chr6	39227450	39231450	ENSG00000164626.8	KCNK5	-
chr6	4019267	4023267	ENSG00000112739.16	PRPF4B	+
chr6	41070945	41074945	ENSG00000001167.14	NFYA	+
chr6	4133597	4137597	ENSG00000198721.12	ECI2	-
chr6	41734259	41738259	ENSG00000112561.17	TFEB	-
chr6	41778349	41782349	ENSG00000124593.14	PRICKLE4	+
chr6	41784542	41788542	ENSG00000137218.10	FRS3	-
chr6	41785662	41789662	ENSG00000214736.7	TOMM6	+
chr6	41893361	41897361	ENSG00000164663.14	USP49	-
chr6	42562062	42566062	ENSG00000024048.10	UBR2	+
chr6	42744096	42748096	ENSG00000124659.6	TBCC	-
chr6	42744958	42748958	ENSG00000112624.12	GLTSCR1L	+
chr6	43057806	43061806	ENSG00000112651.11	MRPL2	-
chr6	43169299	43173299	ENSG00000112658.7	SRF	+
chr6	43180175	43184175	ENSG00000112659.13	CUL9	+
chr6	43627162	43631162	ENSG00000172432.18	GTPBP2	-
chr6	43627540	43631540	ENSG00000124688.13	MAD2L1BP	+
chr6	43768184	43772184	ENSG00000112715.20	VEGFA	+
chr6	44217505	44221505	ENSG00000112759.16	SLC29A1	+
chr6	44244166	44248166	ENSG00000096384.19	HSP90AB1	+
chr6	44311326	44315326	ENSG00000124608.4	AARS2	-
chr6	45375953	45379953	ENSG00000196284.14	SUPT3H	-
chr6	47475789	47479789	ENSG00000198087.7	CD2AP	+
chr6	52574915	52578915	ENSG00000065308.4	TRAM2	-
chr6	52993378	52997378	ENSG00000170899.10	GSTA4	-
chr6	73652155	73656155	ENSG00000119899.12	SLC17A5	-
chr6	7387496	7391496	ENSG00000124784.8	RIOK1	+
chr6	7387743	7391743	ENSG00000164304.15	CAGE1	-
chr6	75282968	75286968	ENSG00000112697.15	TMEM30A	-
chr6	8062364	8066364	ENSG00000259040.5	BLOC1S5-TXNDC5	-
chr6	8062414	8066414	ENSG00000188428.18	BLOC1S5	-
chr6	8433483	8437483	ENSG00000124786.9	SLC35B3	-
chr6	85592156	85596156	ENSG00000135317.12	SNX14	-
chr6	87405983	87409983	ENSG00000272514.5	CFAP206	+
chr6	87406012	87410012	ENSG00000213204.8	RP3-382I10.7	+
chr6	87588003	87592003	ENSG00000146282.17	RARS2	-
chr6	87588067	87592067	ENSG00000135336.14	ORC3	+
chr6	89078751	89082751	ENSG00000146278.10	PNRC1	+
chr6	90294908	90298908	ENSG00000112182.14	BACH2	-
chr6	96519595	96523595	ENSG00000014123.9	UFL1	+
chr7	100047774	100051774	ENSG00000166529.14	ZSCAN21	+
chr7	100080548	100084548	ENSG00000166526.16	ZNF3	-
chr7	100099549	100103549	ENSG00000221838.9	AP4M1	+
chr7	100099940	100103940	ENSG00000166508.17	MCM7	-
chr7	100146907	100150907	ENSG00000188186.10	LAMTOR4	+
chr7	100156715	100160715	ENSG00000146826.15	C7orf43	-
chr7	100426790	100430790	ENSG00000146834.13	MEPCE	+
chr7	100426992	100430992	ENSG00000078487.17	ZCWPW1	-
chr7	100434565	100438565	ENSG00000160813.6	PPP1R35	-
chr7	100477279	100481279	ENSG00000166925.8	TSC22D4	-
chr7	100584153	100588153	ENSG00000077454.15	LRCH4	-
chr7	100610102	100614102	ENSG00000106330.11	MOSPD3	+
chr7	100640779	100644779	ENSG00000106327.12	TFR2	-
chr7	100825521	100829521	ENSG00000196411.9	EPHB4	-
chr7	100873111	100877111	ENSG00000087087.18	SRRT	+
chr7	100887718	100891718	ENSG00000176125.4	UFSP1	-
chr7	101152397	101156397	ENSG00000106367.13	AP1S1	+
chr7	101215668	101219668	ENSG00000106400.11	ZNHIT1	+
chr7	101216420	101220420	ENSG00000106397.11	PLOD3	-
chr7	101813904	101817904	ENSG00000257923.9	CUX1	+
chr7	102283091	102287091	ENSG00000160999.10	SH2B2	+
chr7	102462876	102466876	ENSG00000160993.3	ALKBH4	-
chr7	102462929	102466929	ENSG00000161036.11	LRWD1	+
chr7	103072843	103076843	ENSG00000161040.16	FBXL13	-
chr7	103072881	103076881	ENSG00000170632.13	ARMC10	+
chr7	103147560	103151560	ENSG00000161048.11	NAPEPLD	-
chr7	103295422	103299422	ENSG00000105819.13	PMPCB	+
chr7	103342254	103346254	ENSG00000161057.10	PSMC2	+
chr7	103342873	103346873	ENSG00000105821.14	DNAJC2	-
chr7	105012179	105016179	ENSG00000005483.20	KMT2E	+
chr7	105520267	105524267	ENSG00000091127.13	PUS7	-
chr7	105530085	105534085	ENSG00000135249.7	RINT1	+
chr7	106284326	106288326	ENSG00000105835.11	NAMPT	-
chr7	106658996	106662996	ENSG00000253276.2	CCDC71L	-
chr7	107166961	107170961	ENSG00000105856.13	HBP1	+
chr7	107741697	107745697	ENSG00000105879.11	CBLL1	+
chr7	107888970	107892970	ENSG00000091140.12	DLD	+
chr7	108567568	108571568	ENSG00000128590.4	DNAJB9	+
chr7	108567666	108571666	ENSG00000135241.16	PNPLA8	-
chr7	108567750	108571750	ENSG00000177683.13	THAP5	-
chr7	10938256	10942256	ENSG00000189043.9	NDUFA4	-
chr7	112204411	112208411	ENSG00000128512.19	DOCK4	-
chr7	112204588	112208588	ENSG00000198839.9	ZNF277	+
chr7	112788592	112792592	ENSG00000146802.12	TMEM168	-
chr7	1158759	1162759	ENSG00000178381.11	ZFAND2A	-
chr7	116208493	116212493	ENSG00000135269.17	TES	+
chr7	116951238	116955238	ENSG00000004866.19	ST7	+
chr7	118182032	118186032	ENSG00000128534.7	LSM8	+
chr7	121394364	121398364	ENSG00000196937.10	FAM3C	-
chr7	12209241	12213241	ENSG00000106460.18	TMEM106B	+
chr7	123747067	123751067	ENSG00000106299.7	WASL	-
chr7	12401941	12405941	ENSG00000146530.11	VWDE	-
chr7	127650180	127654180	ENSG00000197157.10	SND1	+
chr7	128408252	128412252	ENSG00000106348.16	IMPDH1	-
chr7	128474729	128478729	ENSG00000165055.15	METTL2B	+
chr7	128737292	128741292	ENSG00000128595.16	CALU	+
chr7	128788757	128792757	ENSG00000128596.16	CCDC136	+
chr7	128828377	128832377	ENSG00000128591.15	FLNC	+
chr7	128860826	128864826	ENSG00000128524.4	ATP6V1F	+
chr7	129609714	129613714	ENSG00000106459.14	NRF1	+
chr7	130068510	130072510	ENSG00000128607.13	KLHDC10	+
chr7	131108096	131112096	ENSG00000128585.17	MKLN1	+
chr7	134315051	134319051	ENSG00000205060.10	SLC35B4	-
chr7	134644808	134648808	ENSG00000172331.11	BPGM	+
chr7	134984508	134988508	ENSG00000146856.14	AGBL3	+
chr7	135168795	135172795	ENSG00000122783.16	C7orf49	-
chr7	135209534	135213534	ENSG00000105875.13	WDR91	-
chr7	135660496	135664496	ENSG00000243317.7	C7orf73	+
chr7	138458334	138462334	ENSG00000122779.17	TRIM24	+
chr7	139107719	139111719	ENSG00000105939.12	ZC3HAV1	-
chr7	139228356	139232356	ENSG00000157741.14	UBN2	+
chr7	139337457	139341457	ENSG00000164898.12	C7orf55	+
chr7	139338359	139342359	ENSG00000146963.17	LUC7L2	+
chr7	139339360	139343360	ENSG00000269955.2	C7orf55-LUC7L2	+
chr7	140061721	140065721	ENSG00000059378.12	PARP12	-
chr7	140175035	140179035	ENSG00000006459.10	KDM7A	-
chr7	140477569	140481569	ENSG00000133606.10	MKRN1	-
chr7	141013228	141017228	ENSG00000090263.15	MRPS33	-
chr7	141549189	141553189	ENSG00000006530.15	AGK	+
chr7	143286215	143290215	ENSG00000106144.19	CASP2	+
chr7	143379080	143383080	ENSG00000159840.15	ZYX	+
chr7	144834395	144838395	ENSG00000196511.13	TPK1	-
chr7	1457502	1461502	ENSG00000164877.18	MICALL2	-
chr7	148695914	148699914	ENSG00000055130.15	CUL1	+
chr7	148882321	148886321	ENSG00000106462.10	EZH2	-
chr7	149026641	149030641	ENSG00000155660.10	PDIA4	-
chr7	149088782	149092782	ENSG00000197362.14	ZNF786	-
chr7	149124346	149128346	ENSG00000204947.8	ZNF425	-
chr7	149124416	149128416	ENSG00000197024.8	ZNF398	+
chr7	149193485	149197485	ENSG00000170265.11	ZNF282	+
chr7	149237651	149241651	ENSG00000170260.8	ZNF212	+
chr7	149771479	149775479	ENSG00000181444.12	ZNF467	-
chr7	149836367	149840367	ENSG00000106479.10	ZNF862	+
chr7	150976315	150980315	ENSG00000055118.14	KCNH2	-
chr7	151026422	151030422	ENSG00000197150.12	ABCB8	+
chr7	151055210	151059210	ENSG00000164889.13	SLC4A2	+
chr7	151056530	151060530	ENSG00000164885.12	CDK5	-
chr7	151078866	151082866	ENSG00000164896.19	FASTK	-
chr7	151083831	151087831	ENSG00000133612.18	AGAP3	+
chr7	151225230	151229230	ENSG00000033050.7	ABCF2	-
chr7	151230489	151234489	ENSG00000033100.15	CHPF2	+
chr7	151518120	151522120	ENSG00000106615.9	RHEB	-
chr7	152674165	152678165	ENSG00000196584.2	XRCC2	-
chr7	155295776	155299776	ENSG00000186480.12	INSIG1	+
chr7	156638281	156642281	ENSG00000105982.16	RNF32	+
chr7	156891230	156895230	ENSG00000105983.19	LMBR1	-
chr7	156947723	156951723	ENSG00000146909.7	NOM1	+
chr7	157136913	157140913	ENSG00000009335.17	UBE3C	+
chr7	158702829	158706829	ENSG00000146918.19	NCAPG2	-
chr7	158828253	158832253	ENSG00000117868.15	ESYT2	-
chr7	158854578	158858578	ENSG00000126870.15	WDR60	+
chr7	16643817	16647817	ENSG00000106524.8	ANKMY2	-
chr7	16644131	16648131	ENSG00000136261.14	BZW2	+
chr7	2240198	2244198	ENSG00000122687.17	MRM2	-
chr7	2240222	2244222	ENSG00000106268.15	NUDT1	+
chr7	23103758	23107758	ENSG00000122550.17	KLHL7	+
chr7	23468467	23472467	ENSG00000136231.13	IGF2BP3	-
chr7	2352086	2356086	ENSG00000106263.17	EIF3B	+
chr7	2352318	2356318	ENSG00000106266.9	SNX8	-
chr7	23530041	23534041	ENSG00000164548.10	TRA2A	-
chr7	25123361	25127361	ENSG00000172115.8	CYCS	-
chr7	26150240	26154240	ENSG00000050344.8	NFE2L3	+
chr7	26199162	26203162	ENSG00000122565.18	CBX3	+
chr7	26199529	26203529	ENSG00000122566.20	HNRNPA2B1	-
chr7	30024684	30028684	ENSG00000106080.10	FKBP14	-
chr7	30025404	30029404	ENSG00000106086.18	PLEKHA8	+
chr7	30132810	30136810	ENSG00000180354.15	MTURN	+
chr7	30282307	30286307	ENSG00000180233.10	ZNRF2	+
chr7	30502844	30506844	ENSG00000006625.17	GGCT	-
chr7	30592681	30596681	ENSG00000106105.13	GARS	+
chr7	32493283	32497283	ENSG00000106355.9	LSM5	-
chr7	32493426	32497426	ENSG00000105778.17	AVL9	+
chr7	33060797	33064797	ENSG00000122643.18	NT5C3A	-
chr7	33107401	33111401	ENSG00000164610.8	RP9	-
chr7	35798932	35802932	ENSG00000122545.18	SEPT7	+
chr7	39948037	39952037	ENSG00000065883.14	CDK13	+
chr7	42910305	42914305	ENSG00000136197.12	C7orf25	-
chr7	43580758	43584758	ENSG00000164543.5	STK17A	+
chr7	43924411	43928411	ENSG00000106608.16	URGCP	-
chr7	43924438	43928438	ENSG00000078967.12	UBE2D4	+
chr7	44080540	44084540	ENSG00000122678.15	POLM	-
chr7	44198968	44202968	ENSG00000106636.7	YKT6	+
chr7	44573051	44577051	ENSG00000136271.10	DDX56	-
chr7	44794680	44798680	ENSG00000196262.13	PPIA	+
chr7	44883361	44887361	ENSG00000146676.7	PURB	-
chr7	45110047	45114047	ENSG00000136270.13	TBRG4	-
chr7	4773622	4777622	ENSG00000242802.6	AP5Z1	+
chr7	5590823	5594823	ENSG00000075618.17	FSCN1	+
chr7	56049604	56053604	ENSG00000146733.13	PSPH	-
chr7	56049630	56053630	ENSG00000146731.10	CCT6A	+
chr7	6102884	6106884	ENSG00000106346.11	USP42	+
chr7	64664083	64668083	ENSG00000196247.11	ZNF107	+
chr7	6482190	6486190	ENSG00000164535.14	DAGLB	-
chr7	6482242	6486242	ENSG00000136240.9	KDELR2	-
chr7	65004684	65008684	ENSG00000152926.14	ZNF117	-
chr7	65004743	65008743	ENSG00000213462.4	ERV3-1	-
chr7	65371799	65375799	ENSG00000146757.13	ZNF92	+
chr7	65980314	65984314	ENSG00000169919.16	GUSB	-
chr7	66073798	66077798	ENSG00000126522.16	ASL	+
chr7	66680164	66684164	ENSG00000154710.15	RABGEF1	+
chr7	73306867	73310867	ENSG00000130305.16	NSUN5	-
chr7	73576791	73580791	ENSG00000106638.15	TBL2	-
chr7	73622543	73626543	ENSG00000009950.15	MLXIPL	-
chr7	73665825	73669825	ENSG00000176428.5	VPS37D	+
chr7	74172245	74176245	ENSG00000106682.14	EIF4H	+
chr7	74287475	74291475	ENSG00000106665.15	CLIP2	+
chr7	74655667	74659667	ENSG00000263001.5	GTF2I	+
chr7	76046004	76050004	ENSG00000127952.16	STYXL1	-
chr7	76046051	76050051	ENSG00000146701.11	MDH2	+
chr7	76357031	76361031	ENSG00000170027.6	YWHAG	-
chr7	76395518	76399518	ENSG00000188372.14	ZP3	+
chr7	77535275	77539275	ENSG00000127947.15	PTPN12	+
chr7	77796580	77800580	ENSG00000135211.5	TMEM60	-
chr7	77796792	77800792	ENSG00000006576.16	PHTF2	+
chr7	7966794	7970794	ENSG00000106415.12	GLCCI1	+
chr7	87150361	87154361	ENSG00000135164.18	DMTF1	+
chr7	87343681	87347681	ENSG00000005469.11	CROT	+
chr7	874552	878552	ENSG00000239857.6	GET4	+
chr7	87874216	87878216	ENSG00000006634.7	DBF4	+
chr7	87874357	87878357	ENSG00000075303.12	SLC25A40	-
chr7	91262364	91266364	ENSG00000157240.3	FZD1	+
chr7	91938867	91942867	ENSG00000127914.16	AKAP9	+
chr7	92526531	92530531	ENSG00000127980.15	PEX1	-
chr7	92526773	92530773	ENSG00000127993.15	RBM48	+
chr7	92588394	92592394	ENSG00000234545.7	FAM133B	-
chr7	92834594	92838594	ENSG00000105810.9	CDK6	-
chr7	95433329	95437329	ENSG00000105854.12	PON2	-
chr7	96320147	96324147	ENSG00000004864.13	SLC25A13	-
chr7	97114590	97118590	ENSG00000196636.7	SDHAF3	+
chr7	973599	977599	ENSG00000240230.5	COX19	-
chr7	97870542	97874542	ENSG00000070669.16	ASNS	-
chr7	98104885	98108885	ENSG00000164715.5	LMTK2	+
chr7	99323898	99327898	ENSG00000241685.8	ARPC1A	+
chr7	99436922	99440922	ENSG00000160917.14	CPSF4	+
chr7	99464163	99468163	ENSG00000106246.17	PTCD1	-
chr7	99464197	99468197	ENSG00000248919.7	ATP5J2-PTCD1	-
chr7	99464331	99468331	ENSG00000241468.7	ATP5J2	-
chr7	99470841	99474841	ENSG00000198556.13	ZNF789	+
chr7	99502651	99506651	ENSG00000196652.11	ZKSCAN5	+
chr7	99556406	99560406	ENSG00000197343.10	ZNF655	+
chr7	99556536	99560536	ENSG00000221909.2	FAM200A	-
chr7	99556695	99560695	ENSG00000272647.2	GS1-259H13.13	+
chr7	99614946	99618946	ENSG00000197037.10	ZSCAN25	+
chr8	100720809	100724809	ENSG00000070756.14	PABPC1	-
chr8	100951388	100955388	ENSG00000164924.17	YWHAZ	-
chr8	102237118	102241118	ENSG00000048392.11	RRM2B	-
chr8	102653902	102657902	ENSG00000155090.14	KLF10	-
chr8	103412714	103416714	ENSG00000164934.13	DCAF13	+
chr8	103413189	103417189	ENSG00000164933.11	SLC25A32	-
chr8	109537711	109541711	ENSG00000147654.14	EBAG9	+
chr8	116764503	116768503	ENSG00000147679.11	UTP23	+
chr8	116764925	116768925	ENSG00000147677.10	EIF3H	-
chr8	123414350	123418350	ENSG00000156802.12	ATAD2	-
chr8	123414725	123418725	ENSG00000156795.6	WDYHV1	+
chr8	123766456	123770456	ENSG00000176853.15	FAM91A1	+
chr8	124472738	124476738	ENSG00000170881.4	RNF139	+
chr8	124537103	124541103	ENSG00000147684.7	NDUFB9	+
chr8	124537458	124541458	ENSG00000147687.17	TATDN1	-
chr8	125089679	125093679	ENSG00000156831.7	NSMCE2	+
chr8	125089840	125093840	ENSG00000164961.15	KIAA0196	-
chr8	127733434	127737434	ENSG00000136997.15	MYC	+
chr8	140509298	140513298	ENSG00000104472.9	CHRAC1	+
chr8	141000216	141004216	ENSG00000169398.19	PTK2	-
chr8	142668308	142672308	ENSG00000167653.4	PSCA	+
chr8	143607773	143611773	ENSG00000104524.13	PYCRL	-
chr8	143616048	143620048	ENSG00000104522.15	TSTA3	-
chr8	143876464	143880464	ENSG00000261150.2	EPPK1	-
chr8	144080590	144084590	ENSG00000197858.10	GPAA1	+
chr8	144102499	144106499	ENSG00000179632.9	MAF1	+
chr8	144135769	144139769	ENSG00000235173.6	HGH1	+
chr8	144371101	144375101	ENSG00000173137.11	ADCK5	+
chr8	144474335	144478335	ENSG00000160973.7	FOXH1	-
chr8	144475969	144479969	ENSG00000160972.9	PPP1R16A	+
chr8	144507074	144511074	ENSG00000167700.8	MFSD3	+
chr8	144754417	144758417	ENSG00000198169.8	ZNF251	-
chr8	144796876	144800876	ENSG00000197363.9	ZNF517	+
chr8	144825464	144829464	ENSG00000147789.15	ZNF7	+
chr8	144900168	144904168	ENSG00000196150.13	ZNF250	-
chr8	17920840	17924840	ENSG00000078674.17	PCM1	+
chr8	18082998	18086998	ENSG00000104763.18	ASAH1	-
chr8	19815140	19819140	ENSG00000104613.11	INTS10	+
chr8	21917671	21921671	ENSG00000130227.16	XPO7	+
chr8	22107419	22111419	ENSG00000275074.1	NUDT18	-
chr8	22139951	22143951	ENSG00000168476.11	REEP4	-
chr8	22243104	22247104	ENSG00000168495.12	POLR3D	+
chr8	23223126	23227126	ENSG00000104689.9	TNFRSF10A	-
chr8	23526805	23530805	ENSG00000147454.13	SLC25A37	+
chr8	25456476	25460476	ENSG00000104756.15	KCTD9	-
chr8	25456997	25460997	ENSG00000184661.13	CDCA2	+
chr8	26380898	26384898	ENSG00000104765.15	BNIP3L	+
chr8	27488779	27492779	ENSG00000120915.13	EPHX2	+
chr8	27769949	27773949	ENSG00000171320.14	ESCO2	+
chr8	27770653	27774653	ENSG00000147419.16	CCDC25	-
chr8	30081208	30085208	ENSG00000133872.13	SARAF	-
chr8	33471422	33475422	ENSG00000172728.15	FUT10	-
chr8	37734599	37738599	ENSG00000147475.14	ERLIN2	+
chr8	37897467	37901467	ENSG00000156675.15	RAB11FIP1	-
chr8	38028341	38032341	ENSG00000187840.4	EIF4EBP1	+
chr8	38103242	38107242	ENSG00000129691.15	ASH2L	+
chr8	38380272	38384272	ENSG00000147548.16	WHSC1L1	-
chr8	38994824	38998824	ENSG00000169490.16	TM2D2	-
chr8	38994869	38998869	ENSG00000168615.11	ADAM9	+
chr8	41527206	41531206	ENSG00000147536.11	GINS4	+
chr8	42841325	42845325	ENSG00000131931.8	THAP1	-
chr8	47958183	47962183	ENSG00000253729.7	PRKDC	-
chr8	47958185	47962185	ENSG00000104738.16	MCM4	+
chr8	51897186	51901186	ENSG00000168300.13	PCMTD1	-
chr8	54020529	54024529	ENSG00000187735.12	TCEA1	-
chr8	55771142	55775142	ENSG00000137574.10	TGS1	+
chr8	55771407	55775407	ENSG00000167904.14	TMEM68	-
chr8	55877813	55881813	ENSG00000254087.7	LYN	+
chr8	56072581	56076581	ENSG00000008988.9	RPS20	-
chr8	56209324	56213324	ENSG00000181690.7	PLAG1	-
chr8	56209686	56213686	ENSG00000170791.17	CHCHD7	+
chr8	58550924	58554924	ENSG00000137575.11	SDCBP	+
chr8	60279412	60283412	ENSG00000178538.9	CA8	-
chr8	65632217	65636217	ENSG00000104442.9	ARMC1	-
chr8	65840322	65844322	ENSG00000205268.10	PDE7A	-
chr8	67060426	67064426	ENSG00000104218.14	CSPP1	+
chr8	70667174	70671174	ENSG00000147592.8	LACTB2	-
chr8	70667365	70671365	ENSG00000221947.7	XKR9	+
chr8	73745708	73749708	ENSG00000040341.17	STAU2	-
chr8	73876854	73880854	ENSG00000258677.2	RP11-463D19.2	-
chr8	73876910	73880910	ENSG00000104343.19	UBE2W	-
chr8	81684693	81688693	ENSG00000133731.9	IMPA1	-
chr8	89755747	89759747	ENSG00000104312.7	RIPK2	+
chr8	93739017	93743017	ENSG00000183808.11	RBM12B	-
chr8	94551529	94555529	ENSG00000164944.11	KIAA1429	-
chr8	95131804	95135804	ENSG00000175895.3	PLEKHF2	+
chr8	96643227	96647227	ENSG00000104324.15	CPQ	+
chr8	98115241	98119241	ENSG00000132541.10	RIDA	-
chr8	98115297	98119297	ENSG00000104356.10	POP1	+
chr8	98940827	98944827	ENSG00000104375.15	STK3	-
chr8	98942403	98946403	ENSG00000164920.9	OSR2	+
chr9	100097040	100101040	ENSG00000023318.7	ERP44	-
chr9	100097256	100101256	ENSG00000119509.12	INVS	+
chr9	105242622	105246622	ENSG00000070214.15	SLC44A1	+
chr9	107281137	107285137	ENSG00000119318.12	RAD23B	+
chr9	109117945	109121945	ENSG00000106771.12	TMEM245	-
chr9	111629352	111633352	ENSG00000059769.19	DNAJC25	+
chr9	111629386	111633386	ENSG00000244115.1	DNAJC25-GNG10	+
chr9	111894766	111898766	ENSG00000148154.9	UGCG	+
chr9	112331667	112335667	ENSG00000119314.15	PTBP3	-
chr9	112377937	112381937	ENSG00000119471.14	HSDL2	+
chr9	113219361	113223361	ENSG00000119321.8	FKBP15	-
chr9	113219562	113223562	ENSG00000136868.10	SLC31A1	+
chr9	113408054	113412054	ENSG00000157653.11	C9orf43	+
chr9	113408672	113412672	ENSG00000148229.12	POLE3	-
chr9	114503450	114507450	ENSG00000095397.13	WHRN	-
chr9	120791412	120795412	ENSG00000119402.16	FBXW2	-
chr9	121072863	121076863	ENSG00000119397.16	CNTRL	+
chr9	121368304	121372304	ENSG00000148175.12	STOM	-
chr9	122091606	122095606	ENSG00000175764.14	TTLL11	-
chr9	122262603	122266603	ENSG00000148187.17	MRRF	+
chr9	122262839	122266839	ENSG00000119446.13	RBM18	-
chr9	122938833	122942833	ENSG00000011454.16	RABGAP1	+
chr9	123266576	123270576	ENSG00000165209.18	STRBP	-
chr9	124769310	124773310	ENSG00000148200.16	NR6A1	-
chr9	125198542	125202542	ENSG00000136933.16	RABEPK	+
chr9	125239330	125243330	ENSG00000044574.7	HSPA5	-
chr9	126803006	126807006	ENSG00000169155.9	ZBTB43	+
chr9	127733317	127737317	ENSG00000160404.17	TOR2A	-
chr9	127936484	127940484	ENSG00000136908.17	DPM2	-
chr9	128066201	128070201	ENSG00000148339.12	SLC25A25	+
chr9	128066206	128070206	ENSG00000171169.8	NAIF1	-
chr9	128158260	128162260	ENSG00000171159.4	C9orf16	+
chr9	128189655	128193655	ENSG00000106976.20	DNM1	+
chr9	128273379	128277379	ENSG00000175854.11	SWI5	+
chr9	128273995	128277995	ENSG00000167110.16	GOLGA2	-
chr9	128338646	128342646	ENSG00000167114.12	SLC27A4	+
chr9	128502700	128506700	ENSG00000119392.14	GLE1	+
chr9	128827821	128831821	ENSG00000198917.12	C9orf114	-
chr9	128880112	128884112	ENSG00000136802.11	LRRC8A	+
chr9	128880494	128884494	ENSG00000171097.13	KYAT1	-
chr9	129108950	129112950	ENSG00000119383.19	PTPA	+
chr9	129109189	129113189	ENSG00000095321.16	CRAT	-
chr9	129176262	129180262	ENSG00000188483.7	IER5L	-
chr9	129640169	129644169	ENSG00000148331.11	ASB6	-
chr9	129822134	129826134	ENSG00000136827.11	TOR1A	-
chr9	129832698	129836698	ENSG00000136878.12	USP20	+
chr9	129833863	129837863	ENSG00000136819.15	C9orf78	-
chr9	130576965	130580965	ENSG00000107164.15	FUBP3	+
chr9	131392093	131396093	ENSG00000130723.17	PRRC2B	+
chr9	131500902	131504902	ENSG00000130714.15	POMT1	+
chr9	136116863	136120863	ENSG00000238227.7	C9orf69	-
chr9	136361789	136365789	ENSG00000213221.4	DNLZ	-
chr9	136481759	136485759	ENSG00000148396.18	SEC16A	-
chr9	136685423	136689423	ENSG00000169692.12	AGPAT2	-
chr9	136846724	136850724	ENSG00000054148.17	PHPT1	+
chr9	136848943	136852943	ENSG00000177943.13	MAMDC4	+
chr9	136864286	136868286	ENSG00000107223.12	EDF1	-
chr9	136990418	136994418	ENSG00000148362.10	C9orf142	+
chr9	137026922	137030922	ENSG00000107331.16	ABCA2	-
chr9	137068588	137072588	ENSG00000186193.8	SAPCD2	-
chr9	137084927	137088927	ENSG00000177239.14	MAN1B1	+
chr9	137186549	137190549	ENSG00000176248.8	ANAPC2	-
chr9	137186647	137190647	ENSG00000176101.11	SSNA1	+
chr9	137239213	137243213	ENSG00000188229.5	TUBB4B	+
chr9	137253173	137257173	ENSG00000188986.5	NELFB	+
chr9	137275749	137279749	ENSG00000198113.2	TOR4A	+
chr9	137300251	137304251	ENSG00000198435.3	NRARP	-
chr9	15420704	15424704	ENSG00000164975.15	SNAPC3	+
chr9	33288511	33292511	ENSG00000086102.18	NFX1	+
chr9	34648702	34652702	ENSG00000137070.17	IL11RA	+
chr9	35071249	35075249	ENSG00000165280.15	VCP	-
chr9	37118539	37122539	ENSG00000147905.17	ZCCHC7	+
chr9	37420666	37424666	ENSG00000137106.17	GRHPR	+
chr9	37463399	37467399	ENSG00000168795.4	ZBTB5	-
chr9	37483935	37487935	ENSG00000137054.15	POLR1E	+
chr9	37590469	37594469	ENSG00000256966.6	RP11-613M10.8	-
chr9	37590642	37594642	ENSG00000175768.12	TOMM5	-
chr9	37902353	37906353	ENSG00000122696.13	SLC25A51	-
chr9	38066687	38070687	ENSG00000255872.3	RP11-613M10.9	-
chr9	38067211	38071211	ENSG00000107338.9	SHB	-
chr9	38390664	38394664	ENSG00000137124.7	ALDH1B1	+
chr9	4677559	4681559	ENSG00000106993.11	CDC37L1	+
chr9	4982390	4986390	ENSG00000096968.13	JAK2	+
chr9	5627025	5631025	ENSG00000107036.11	RIC1	+
chr9	72363235	72367235	ENSG00000107372.12	ZFAND5	-
chr9	89309198	89313198	ENSG00000123975.4	CKS2	+
chr9	91948162	91952162	ENSG00000169071.14	ROR2	-
chr9	92113384	92117384	ENSG00000090054.13	SPTLC1	-
chr9	92291756	92295756	ENSG00000196305.17	IARS	-
chr9	92668265	92672265	ENSG00000127080.9	IPPK	-
chr9	92762812	92766812	ENSG00000185963.13	BICD2	-
chr9	94257311	94261311	ENSG00000175787.16	ZNF169	+
chr9	95873701	95877701	ENSG00000182150.15	ERCC6L2	+
chr9	96416329	96420329	ENSG00000165244.6	ZNF367	-
chr9	97409950	97413950	ENSG00000196116.7	TDRD7	+
chr9	97499180	97503180	ENSG00000136842.13	TMOD1	+
chr9	97631575	97635575	ENSG00000136925.14	TSTD2	-
chr9	97631626	97635626	ENSG00000136937.12	NCBP1	+
chr9	97920570	97924570	ENSG00000136932.13	TRMO	-
chr9	97981361	97985361	ENSG00000136938.8	ANP32B	+
chr9	98054739	98058739	ENSG00000095380.10	NANS	+
chr9	98190640	98194640	ENSG00000106789.12	CORO2A	-
chr9	98253721	98257721	ENSG00000095383.19	TBC1D2	-
chrM	10337	14337	ENSG00000198786.2	MT-ND5	+
chrM	12673	16673	ENSG00000198695.2	MT-ND6	-
chrM	12747	16747	ENSG00000198727.2	MT-CYB	+
chrM	1307	5307	ENSG00000198888.2	MT-ND1	+
chrM	2470	6470	ENSG00000198763.3	MT-ND2	+
chrM	3904	7904	ENSG00000198804.2	MT-CO1	+
chrM	5586	9586	ENSG00000198712.1	MT-CO2	+
chrM	6366	10366	ENSG00000228253.1	MT-ATP8	+
chrM	6527	10527	ENSG00000198899.2	MT-ATP6	+
chrM	7207	11207	ENSG00000198938.2	MT-CO3	+
chrM	8059	12059	ENSG00000198840.2	MT-ND3	+
chrM	8470	12470	ENSG00000212907.2	MT-ND4L	+
chrM	8760	12760	ENSG00000198886.2	MT-ND4	+
chrX	119234245	119238245	ENSG00000101856.9	PGRMC1	+
chrX	119572467	119576467	ENSG00000077721.15	UBE2A	+
chrX	120248752	120252752	ENSG00000177485.6	ZBTB33	+
chrX	135518659	135522659	ENSG00000165359.14	INTS6L	+
chrX	1390724	1394724	ENSG00000169100.13	SLC25A6	-
chrX	154377197	154381197	ENSG00000102119.10	EMD	+
chrX	154760742	154764742	ENSG00000130826.16	DKC1	+
chrX	16784427	16788427	ENSG00000086712.12	TXLNG	+
chrX	20139844	20143844	ENSG00000173674.10	EIF1AX	-
chrX	23781173	23785173	ENSG00000130066.16	SAT1	+
chrX	316819	320819	ENSG00000178605.13	GTPBP6	-
chrX	41083635	41087635	ENSG00000124486.12	USP9X	+
chrX	44871177	44875177	ENSG00000147050.14	KDM6A	+
chrX	47559100	47563100	ENSG00000078061.12	ARAF	+
chrX	47648604	47652604	ENSG00000126767.17	ELK1	-
chrX	48537457	48541457	ENSG00000068354.15	TBC1D25	+
chrX	48693554	48697554	ENSG00000101945.16	SUV39H1	+
chrX	48799377	48803377	ENSG00000094631.18	HDAC6	+
chrX	48917024	48921024	ENSG00000102096.9	PIM2	-
chrX	49184528	49188528	ENSG00000012211.12	PRICKLE3	-
chrY	1390724	1394724	ENSG00000169100.13_PAR_Y	SLC25A6	-
chrY	316819	320819	ENSG00000178605.13_PAR_Y	GTPBP6	-

### Sheet: HepG2 dG4 promoter
Table S2: Genes with promoter TDP-43 binding/dG4 formation in K562 and HepG2 cells
dG4 promoter in HepG2 cells
Chr	Start	End	Gene_id	Genename	Strand
chr10	100345124	100349124	ENSG00000099194.5	SCD	+
chr10	100910569	100914569	ENSG00000119906.11	SLF2	+
chr10	100967518	100971518	ENSG00000095539.15	SEMA4G	+
chr10	101059841	101063841	ENSG00000107821.14	KAZALD1	+
chr10	101352033	101356033	ENSG00000166167.17	BTRC	+
chr10	101816465	101820465	ENSG00000198408.13	MGEA5	-
chr10	102063390	102067390	ENSG00000166189.7	HPS6	+
chr10	102130994	102134994	ENSG00000148840.10	PPRC1	+
chr10	102150176	102154176	ENSG00000166197.16	NOLC1	+
chr10	102224328	102228328	ENSG00000119915.4	ELOVL3	+
chr10	102239474	102243474	ENSG00000107859.9	PITX3	-
chr10	102243532	102247532	ENSG00000107862.4	GBF1	+
chr10	102417189	102421189	ENSG00000107872.12	FBXL15	+
chr10	102419539	102423539	ENSG00000059915.16	PSD	-
chr10	102449543	102453543	ENSG00000120055.7	C10orf95	-
chr10	102500711	102504711	ENSG00000138107.12	ACTR1A	-
chr10	102501987	102505987	ENSG00000107882.11	SUFU	+
chr10	102712407	102716407	ENSG00000138175.8	ARL3	-
chr10	102712538	102716538	ENSG00000156398.12	SFXN2	+
chr10	102741970	102745970	ENSG00000166272.16	WBP1L	+
chr10	102916293	102920293	ENSG00000148842.17	CNNM2	+
chr10	103394466	103398466	ENSG00000173915.13	USMG5	-
chr10	103394648	103398648	ENSG00000148843.13	PDCD11	+
chr10	103916205	103920205	ENSG00000107960.10	OBFC1	-
chr10	104120058	104124058	ENSG00000156384.14	SFR1	+
chr10	104230362	104234362	ENSG00000197748.12	CFAP43	-
chr10	1047170	1051170	ENSG00000067064.10	IDI1	-
chr10	1047538	1051538	ENSG00000047056.14	WDR37	+
chr10	110302951	110306951	ENSG00000119953.12	SMNDC1	-
chr10	110869795	110873795	ENSG00000150593.16	PDCD4	+
chr10	110917274	110921274	ENSG00000214413.7	BBIP1	-
chr10	110917547	110921547	ENSG00000108061.11	SHOC2	+
chr10	112948250	112952250	ENSG00000148737.16	TCF7L2	+
chr10	113677162	113681162	ENSG00000165806.19	CASP7	+
chr10	114172220	114176220	ENSG00000165813.17	CCDC186	-
chr10	114936193	114940193	ENSG00000165832.5	TRUB1	+
chr10	118753249	118757249	ENSG00000151893.14	CACUL1	-
chr10	119027716	119031716	ENSG00000188613.6	NANOS1	+
chr10	119078823	119082823	ENSG00000107581.12	EIF3A	-
chr10	119205589	119209589	ENSG00000198873.11	GRK5	+
chr10	119595029	119599029	ENSG00000151923.17	TIAL1	-
chr10	119724097	119728097	ENSG00000198825.12	INPP5F	+
chr10	119890556	119894556	ENSG00000197771.12	MCMBP	-
chr10	119890711	119894711	ENSG00000107651.12	SEC23IP	+
chr10	12041170	12045170	ENSG00000151461.19	UPF2	-
chr10	12066972	12070972	ENSG00000181192.11	DHTKD1	+
chr10	12127637	12131637	ENSG00000065665.20	SEC61A2	+
chr10	122372696	122376696	ENSG00000107679.14	PLEKHA1	+
chr10	122952381	122956381	ENSG00000179988.13	PSTK	+
chr10	122952403	122956403	ENSG00000119965.12	C10orf88	-
chr10	123006817	123010817	ENSG00000095574.11	IKZF5	-
chr10	123006979	123010979	ENSG00000196177.12	ACADSB	+
chr10	123152277	123156277	ENSG00000154473.17	BUB3	+
chr10	124416976	124420976	ENSG00000065154.11	OAT	-
chr10	125717515	125721515	ENSG00000107938.17	EDRF1	+
chr10	129465184	129469184	ENSG00000170430.9	MGMT	+
chr10	130108817	130112817	ENSG00000237489.3	LINC00959	-
chr10	13159554	13163554	ENSG00000065328.16	MCM10	+
chr10	131980013	131984013	ENSG00000176171.11	BNIP3	-
chr10	132329847	132333847	ENSG00000165752.16	STK32C	-
chr10	132330154	132334154	ENSG00000148814.17	LRRC27	+
chr10	132535820	132539820	ENSG00000068383.18	INPP5A	+
chr10	133306475	133310475	ENSG00000198546.14	ZNF511	+
chr10	133307410	133311410	ENSG00000283496.1	ZNF511-PRAP1	+
chr10	133345146	133349146	ENSG00000165828.14	PRAP1	+
chr10	133392094	133396094	ENSG00000148824.18	MTG1	+
chr10	13584927	13588927	ENSG00000165630.13	PRPF18	+
chr10	14836164	14840164	ENSG00000187522.14	HSPA14	+
chr10	14836575	14840575	ENSG00000185267.9	CDNF	-
chr10	14876820	14880820	ENSG00000152455.15	SUV39H2	+
chr10	14952432	14956432	ENSG00000152457.17	DCLRE1C	-
chr10	14957439	14961439	ENSG00000197889.9	MEIG1	+
chr10	15095180	15099180	ENSG00000152464.14	RPP38	+
chr10	15166693	15170693	ENSG00000152465.17	NMT2	-
chr10	16815528	16819528	ENSG00000148484.17	RSU1	-
chr10	18657285	18661285	ENSG00000241058.3	NSUN6	-
chr10	18657405	18661405	ENSG00000165997.4	ARL5B	+
chr10	21495262	21499262	ENSG00000204682.5	CASC10	-
chr10	21522675	21526675	ENSG00000078403.16	MLLT10	+
chr10	21524368	21528368	ENSG00000180592.16	SKIDA1	-
chr10	22001769	22005769	ENSG00000136770.10	DNAJC1	-
chr10	25014658	25018658	ENSG00000185875.12	THNSL1	+
chr10	26859087	26863087	ENSG00000136754.16	ABI1	-
chr10	27152824	27156824	ENSG00000120539.14	MASTL	+
chr10	27153266	27157266	ENSG00000136758.18	YME1L1	-
chr10	27502174	27506174	ENSG00000099246.16	RAB18	+
chr10	28675342	28679342	ENSG00000095739.10	BAMBI	+
chr10	30431937	30435937	ENSG00000107968.9	MAP3K8	+
chr10	3170841	3174841	ENSG00000107959.15	PITRM1	-
chr10	31926876	31930876	ENSG00000165322.17	ARHGAP12	-
chr10	35124791	35128791	ENSG00000095794.19	CREM	+
chr10	3783281	3787281	ENSG00000067082.14	KLF6	-
chr10	37854310	37858310	ENSG00000283179.1	AL135791.1	-
chr10	37856106	37860106	ENSG00000198105.12	ZNF248	-
chr10	37974633	37978633	ENSG00000175395.15	ZNF25	-
chr10	38008650	38012650	ENSG00000189180.15	ZNF33A	+
chr10	38092334	38096334	ENSG00000075407.18	ZNF37A	+
chr10	42636568	42640568	ENSG00000196693.14	ZNF33B	-
chr10	43407166	43411166	ENSG00000169813.16	HNRNPF	-
chr10	44957407	44961407	ENSG00000107551.20	RASSF4	+
chr10	44976810	44980810	ENSG00000165507.8	C10orf10	-
chr10	45592906	45596906	ENSG00000165406.15	MARCH8	-
chr10	45670780	45674780	ENSG00000172671.19	ZFAND4	-
chr10	46028714	46032714	ENSG00000266412.5	NCOA4	-
chr10	48304639	48308639	ENSG00000107643.15	MAPK8	+
chr10	49537538	49541538	ENSG00000225830.11	ERCC6	-
chr10	56359275	56363275	ENSG00000122952.16	ZWINT	-
chr10	5682838	5686838	ENSG00000108021.19	FAM208B	+
chr10	58265934	58269934	ENSG00000151151.5	IPMK	-
chr10	58267058	58271058	ENSG00000122873.11	CISD1	+
chr10	58383022	58387022	ENSG00000108064.10	TFAM	+
chr10	5887906	5891906	ENSG00000134461.15	ANKRD16	-
chr10	5888203	5892203	ENSG00000134452.19	FBXO18	+
chr10	59174590	59178590	ENSG00000165443.11	PHYHIPL	+
chr10	59904656	59908656	ENSG00000108091.10	CCDC6	-
chr10	60776331	60780331	ENSG00000170312.15	CDK1	+
chr10	62266707	62270707	ENSG00000182010.10	RTKN2	-
chr10	63131247	63135247	ENSG00000148572.15	NRBF2	+
chr10	67882669	67886669	ENSG00000096717.11	SIRT1	+
chr10	68329174	68333174	ENSG00000096746.17	HNRNPH3	+
chr10	68331049	68335049	ENSG00000108187.15	PBLD	-
chr10	68525474	68529474	ENSG00000122912.14	SLC25A16	-
chr10	68719012	68723012	ENSG00000060339.13	CCAR1	+
chr10	68899278	68903278	ENSG00000107625.12	DDX50	+
chr10	69121512	69125512	ENSG00000122958.14	VPS26A	+
chr10	70130934	70134934	ENSG00000042286.14	AIFM2	-
chr10	70144676	70148676	ENSG00000156521.13	TYSND1	-
chr10	70168523	70172523	ENSG00000079332.14	SAR1A	-
chr10	70231911	70235911	ENSG00000180817.11	PPA1	-
chr10	70402379	70406379	ENSG00000148730.6	EIF4EBP2	+
chr10	71849375	71853375	ENSG00000197746.13	PSAP	-
chr10	72214000	72218000	ENSG00000166295.8	ANAPC16	+
chr10	72215134	72219134	ENSG00000138303.17	ASCC1	-
chr10	72271920	72275920	ENSG00000168209.4	DDIT4	+
chr10	72353230	72357230	ENSG00000148719.14	DNAJB12	-
chr10	72624191	72628191	ENSG00000107745.17	MICU1	-
chr10	73094974	73098974	ENSG00000122884.12	P4HA1	-
chr10	73166166	73170166	ENSG00000138286.14	FAM149B1	+
chr10	73167055	73171055	ENSG00000122882.10	ECD	-
chr10	73246862	73250862	ENSG00000213551.4	DNAJC9	-
chr10	73250693	73254693	ENSG00000182180.13	MRPS16	-
chr10	73412076	73416076	ENSG00000138279.15	ANXA7	-
chr10	73494024	73498024	ENSG00000107758.15	PPP3CB	-
chr10	73623953	73627953	ENSG00000166348.18	USP54	-
chr10	73742384	73746384	ENSG00000176986.15	SEC24C	+
chr10	73780047	73784047	ENSG00000172586.7	CHCHD1	+
chr10	73809651	73813651	ENSG00000272916.5	RP11-574K11.31	-
chr10	73809798	73813798	ENSG00000166507.16	NDST2	-
chr10	74149063	74153063	ENSG00000185009.12	AP3M1	-
chr10	74149185	74153185	ENSG00000156110.13	ADK	+
chr10	75234030	75238030	ENSG00000165644.10	COMTD1	-
chr10	75399906	75403906	ENSG00000165655.16	ZNF503	-
chr10	7785981	7789981	ENSG00000151657.11	KIN	-
chr10	7786129	7790129	ENSG00000165629.19	ATP5C1	+
chr10	78027545	78031545	ENSG00000148606.12	POLR3A	-
chr10	78031760	78035760	ENSG00000138326.18	RPS24	+
chr10	79443627	79447627	ENSG00000165424.6	ZCCHC24	-
chr10	80405829	80409829	ENSG00000122378.13	FAM213A	+
chr10	84137440	84141440	ENSG00000165678.20	GHITM	+
chr10	84326586	84330586	ENSG00000107771.15	CCSER2	+
chr10	86519815	86523815	ENSG00000062650.17	WAPL	-
chr10	86754650	86758650	ENSG00000107779.12	BMPR1A	+
chr10	87092161	87096161	ENSG00000122376.11	FAM35A	+
chr10	87092866	87096866	ENSG00000148672.8	GLUD1	-
chr10	87502875	87506875	ENSG00000107789.15	MINPP1	+
chr10	89643572	89647572	ENSG00000152782.16	PANK1	-
chr10	89699610	89703610	ENSG00000138182.14	KIF20B	+
chr10	91631054	91635054	ENSG00000119938.8	PPP1R3C	-
chr10	92289087	92293087	ENSG00000107864.14	CPEB3	-
chr10	92289163	92293163	ENSG00000198060.9	MARCH5	+
chr10	92572076	92576076	ENSG00000119912.15	IDE	-
chr10	92591286	92595286	ENSG00000138160.5	KIF11	+
chr10	92687951	92691951	ENSG00000152804.10	HHEX	+
chr10	929705	933705	ENSG00000107929.14	LARP4B	-
chr10	93494632	93498632	ENSG00000138180.15	CEP55	+
chr10	93599744	93603744	ENSG00000138207.13	RBP4	-
chr10	94360959	94364959	ENSG00000173145.11	NOC3L	-
chr10	94400504	94404504	ENSG00000108239.8	TBC1D12	+
chr10	95559414	95563414	ENSG00000095637.21	SORBS1	-
chr10	95654706	95658706	ENSG00000059573.8	ALDH18A1	-
chr10	95692143	95696143	ENSG00000119977.20	TCTN3	-
chr10	96127715	96131715	ENSG00000177853.14	ZNF518A	+
chr10	96511918	96515918	ENSG00000095587.8	TLL2	-
chr10	97424076	97428076	ENSG00000052749.13	RRP12	-
chr10	97424160	97428160	ENSG00000171314.8	PGAM1	+
chr10	97444017	97448017	ENSG00000171311.12	EXOSC1	-
chr10	97444131	97448131	ENSG00000171307.18	ZDHHC16	+
chr10	97496794	97500794	ENSG00000155229.20	MMS19	-
chr10	97496868	97500868	ENSG00000165886.4	UBTD1	+
chr10	97582323	97586323	ENSG00000241935.8	HOGA1	+
chr10	97582374	97586374	ENSG00000249967.1	RP11-548K23.11	+
chr10	97638686	97642686	ENSG00000155252.13	PI4K2A	+
chr10	97685323	97689323	ENSG00000119986.6	AVPI1	-
chr10	97735121	97739121	ENSG00000155256.17	ZFYVE27	+
chr10	98132624	98136624	ENSG00000166024.13	R3HCC1L	+
chr10	986019	990019	ENSG00000107937.18	GTPBP4	+
chr10	99428624	99432624	ENSG00000120053.10	GOT1	-
chr10	99618609	99622609	ENSG00000155287.10	SLC25A28	-
chr10	99657506	99661506	ENSG00000198018.6	ENTPD7	+
chr10	99730100	99734100	ENSG00000014919.12	COX15	-
chr1	100247834	100251834	ENSG00000137992.14	DBT	-
chr1	10030832	10034832	ENSG00000130939.18	UBE4B	+
chr1	1018123	1022123	ENSG00000188157.13	AGRN	+
chr1	10208805	10212805	ENSG00000054523.17	KIF1B	+
chr1	10396592	10400592	ENSG00000142657.20	PGD	+
chr1	108744674	108748674	ENSG00000116266.10	STXBP3	+
chr1	108873350	108877350	ENSG00000121957.12	GPSM2	+
chr1	108961457	108965457	ENSG00000121940.15	CLCC1	-
chr1	108961484	108965484	ENSG00000274068.1	RP11-475E11.9	-
chr1	109040113	109044113	ENSG00000085433.15	WDR47	-
chr1	109074002	109078002	ENSG00000197780.9	TAF13	-
chr1	109281186	109285186	ENSG00000134222.16	PSRC1	-
chr1	109395951	109399951	ENSG00000134243.11	SORT1	-
chr1	109424427	109428427	ENSG00000143106.12	PSMA5	-
chr1	109666022	109670022	ENSG00000213366.12	GSTM2	+
chr1	109762027	109766027	ENSG00000198758.10	EPS8L3	-
chr1	109982686	109986686	ENSG00000168710.17	AHCYL1	+
chr11	101913015	101917015	ENSG00000110318.13	CEP126	+
chr11	101914522	101918522	ENSG00000187151.7	ANGPTL5	-
chr11	102345211	102349211	ENSG00000110330.8	BIRC2	+
chr11	10302680	10306680	ENSG00000148926.9	ADM	+
chr1	110336506	110340506	ENSG00000162775.14	RBM15	+
chr1	110405942	110409942	ENSG00000134248.13	LAMTOR5	-
chr11	10539230	10543230	ENSG00000110315.6	RNF141	-
chr1	11058024	11062024	ENSG00000116649.9	SRM	-
chr11	106020403	106024403	ENSG00000170903.10	MSANTD4	-
chr11	106073501	106077501	ENSG00000149313.10	AASDHPPT	+
chr11	106075765	106079765	ENSG00000182359.14	KBTBD3	-
chr11	10748987	10752987	ENSG00000198730.7	CTR9	+
chr11	10807110	10811110	ENSG00000110321.15	EIF4G2	-
chr11	108119516	108123516	ENSG00000075239.13	ACAT1	+
chr11	108220484	108224484	ENSG00000149311.17	ATM	+
chr11	108220642	108224642	ENSG00000149308.16	NPAT	-
chr11	108465531	108469531	ENSG00000166323.12	C11orf65	-
chr11	10856796	10860796	ENSG00000236287.7	ZBED5	-
chr11	108663025	108667025	ENSG00000178105.9	DDX10	+
chr1	110962079	110966079	ENSG00000121931.15	LRIF1	-
chr1	111137627	111141627	ENSG00000134255.13	CEPT1	+
chr1	111138216	111142216	ENSG00000156171.14	DRAM2	-
chr11	111600391	111604391	ENSG00000170145.4	SIK2	+
chr11	111876935	111880935	ENSG00000137720.7	C11orf1	+
chr11	111877425	111881425	ENSG00000258529.5	RP11-108O10.8	-
chr11	111879243	111883243	ENSG00000255561.6	FDXACB1	-
chr11	111925144	111929144	ENSG00000150764.13	DIXDC1	+
chr11	112022814	112026814	ENSG00000150768.15	DLAT	+
chr11	112224365	112228365	ENSG00000150787.7	PTS	+
chr11	113312529	113316529	ENSG00000149292.16	TTC12	+
chr11	113873570	113877570	ENSG00000048028.11	USP28	-
chr1	1114361	1118361	ENSG00000131591.17	C1orf159	-
chr11	114398030	114402030	ENSG00000076053.10	RBM7	+
chr11	114398331	114402331	ENSG00000282682.1	C11orf71	-
chr11	114398550	114402550	ENSG00000180425.10	C11orf71	-
chr11	114398682	114402682	ENSG00000255663.1	RP11-212D19.4	+
chr1	111446864	111450864	ENSG00000116459.10	ATP5F1	+
chr1	111447376	111451376	ENSG00000116455.13	WDR77	-
chr11	115502957	115506957	ENSG00000182985.16	CADM1	-
chr11	116770988	116774988	ENSG00000137656.11	BUD13	-
chr11	116827706	116831706	ENSG00000110245.11	APOC3	+
chr11	116835950	116839950	ENSG00000118137.9	APOA1	-
chr11	117176733	117180733	ENSG00000149577.15	SIDT2	+
chr11	119093467	119097467	ENSG00000188486.3	H2AFX	-
chr11	119119587	119123587	ENSG00000172273.12	HINFP	+
chr11	119379726	119383726	ENSG00000036672.15	USP2	-
chr11	120183529	120187529	ENSG00000137699.16	TRIM29	-
chr11	123061230	123065230	ENSG00000109971.13	HSPA8	-
chr1	112394181	112398181	ENSG00000143079.14	CTTNBP2NL	+
chr11	124952121	124956121	ENSG00000149548.14	CCDC15	+
chr11	125109763	125113763	ENSG00000150433.9	TMEM218	-
chr11	125567216	125571216	ENSG00000149547.14	EI24	+
chr11	125589712	125593712	ENSG00000134910.12	STT3A	+
chr1	11260507	11264507	ENSG00000198793.12	MTOR	-
chr11	126061335	126065335	ENSG00000064309.14	CDON	-
chr11	126209414	126213414	ENSG00000197798.8	FAM118B	+
chr11	126209692	126213692	ENSG00000165526.8	RPUSD4	-
chr11	126267055	126271055	ENSG00000110074.10	FOXRED1	+
chr11	126267144	126271144	ENSG00000182934.11	SRPRA	-
chr11	12672591	12676591	ENSG00000187079.15	TEAD1	+
chr1	11271206	11275206	ENSG00000120942.13	UBIAD1	+
chr1	112713477	112717477	ENSG00000155367.15	PPM1J	-
chr11	129893590	129897590	ENSG00000170322.14	NFRKB	-
chr11	130000835	130004835	ENSG00000170325.14	PRDM10	-
chr11	130067837	130071837	ENSG00000084234.16	APLP2	+
chr1	113071209	113075209	ENSG00000198799.11	LRIG2	+
chr11	1307654	1311654	ENSG00000078902.15	TOLLIP	-
chr11	13274652	13278652	ENSG00000133794.17	ARNTL	+
chr1	113388749	113392749	ENSG00000081026.18	MAGI3	+
chr11	134251370	134255370	ENSG00000151500.14	THYN1	-
chr11	134251495	134255495	ENSG00000151498.11	ACAD8	+
chr1	113810476	113814476	ENSG00000081019.13	RSBN1	-
chr11	1387899	1391899	ENSG00000174672.15	BRSK2	+
chr1	113903141	113907141	ENSG00000118655.4	DCLRE1B	+
chr1	113903201	113907201	ENSG00000134262.12	AP4B1	-
chr11	14518344	14522344	ENSG00000256206.2	RP11-140L24.4	-
chr1	114668422	114672422	ENSG00000175984.14	DENND2C	-
chr1	114756676	114760676	ENSG00000009307.15	CSDE1	-
chr11	14890252	14894252	ENSG00000186104.10	CYP2R1	-
chr1	11652375	11656375	ENSG00000132879.13	FBXO44	+
chr11	17012443	17016443	ENSG00000166689.15	PLEKHA7	-
chr1	117058303	117062303	ENSG00000116830.11	TTF2	+
chr11	17075787	17079787	ENSG00000110700.6	RPS13	-
chr1	117120587	117124587	ENSG00000134253.9	TRIM45	-
chr1	117927630	117931630	ENSG00000196505.10	GDAP2	-
chr1	117927720	117931720	ENSG00000065183.15	WDR3	+
chr11	18011162	18015162	ENSG00000129158.10	SERGEF	-
chr1	11804096	11808096	ENSG00000011021.21	CLCN6	+
chr1	11804920	11808920	ENSG00000177000.10	MTHFR	-
chr11	18525232	18529232	ENSG00000074319.12	TSG101	-
chr11	18632791	18636791	ENSG00000179119.14	SPTY2D1	-
chr11	19115099	19119099	ENSG00000177054.13	ZDHHC13	+
chr1	119138671	119142671	ENSG00000116874.11	WARS2	-
chr11	19239620	19243620	ENSG00000129173.12	E2F8	-
chr1	11924428	11928428	ENSG00000116685.15	KIAA2013	-
chr1	11932205	11936205	ENSG00000083444.16	PLOD1	+
chr1	119645773	119649773	ENSG00000143067.4	ZNF697	-
chr1	11978181	11982181	ENSG00000116688.16	MFN2	+
chr1	12017466	12021466	ENSG00000116691.10	MIIP	+
chr11	205428	209428	ENSG00000177951.17	BET1L	-
chr11	205511	209511	ENSG00000177963.13	RIC8A	+
chr1	121182810	121186810	ENSG00000171943.11	SRGAP2C	+
chr1	121183539	121187539	ENSG00000188610.12	FAM72B	-
chr11	22828299	22832299	ENSG00000198168.8	SVIP	-
chr1	1230031	1234031	ENSG00000078808.16	SDF4	-
chr1	1230265	1234265	ENSG00000176022.4	B3GALT6	+
chr11	2398488	2402488	ENSG00000184281.14	TSSC4	+
chr1	12615731	12619731	ENSG00000162496.8	DHRS3	-
chr1	1271885	1275885	ENSG00000160087.20	UBE2J2	-
chr11	27361868	27365868	ENSG00000109881.16	CCDC34	-
chr11	27470775	27474775	ENSG00000205213.13	LGR4	-
chr11	27504773	27508773	ENSG00000148943.11	LIN7C	-
chr1	1278436	1282436	ENSG00000162572.19	SCNN1D	+
chr11	28106248	28110248	ENSG00000169519.20	METTL15	+
chr11	28106308	28110308	ENSG00000121621.6	KIF18A	-
chr11	30321051	30325051	ENSG00000152219.4	ARL14EP	+
chr11	31507645	31511645	ENSG00000148950.9	IMMP1L	-
chr11	31507750	31511750	ENSG00000109911.17	ELP4	+
chr11	32581798	32585798	ENSG00000149100.12	EIF3M	+
chr11	33013864	33017864	ENSG00000121690.10	DEPDC7	+
chr11	33160371	33164371	ENSG00000176102.11	CSTF3	-
chr11	33698801	33702801	ENSG00000205177.6	C11orf91	-
chr11	33734445	33738445	ENSG00000085063.14	CD59	-
chr11	3377222	3381222	ENSG00000005801.16	ZNF195	-
chr11	34049683	34053683	ENSG00000135387.20	CAPRIN1	+
chr11	34103602	34107602	ENSG00000135372.8	NAT10	+
chr11	34356008	34360008	ENSG00000166016.5	ABTB2	-
chr11	34436925	34440925	ENSG00000121691.4	CAT	+
chr1	1347350	1351350	ENSG00000107404.18	DVL1	-
chr11	34913829	34917829	ENSG00000110435.11	PDHX	+
chr11	34914499	34918499	ENSG00000149089.12	APIP	-
chr11	3640316	3644316	ENSG00000167311.13	ART5	-
chr1	1373495	1377495	ENSG00000175756.13	AURKAIP1	-
chr11	3795724	3799724	ENSG00000148985.19	PGAP2	+
chr11	3795792	3799792	ENSG00000110713.15	NUP98	-
chr1	1397328	1401328	ENSG00000221978.11	CCNL2	-
chr11	4092707	4096707	ENSG00000167325.14	RRM1	+
chr1	1432861	1436861	ENSG00000179403.11	VWA1	+
chr11	43309963	43313963	ENSG00000166181.12	API5	+
chr11	43678558	43682558	ENSG00000149084.12	HSD17B12	+
chr11	44562427	44566427	ENSG00000085117.11	CD82	+
chr11	446268	450268	ENSG00000174915.11	PTDSS2	+
chr1	145605990	145609990	ENSG00000117262.18	GPR89A	+
chr11	45802072	45806072	ENSG00000181830.8	SLC35C1	+
chr11	45845118	45849118	ENSG00000121671.11	CRY2	+
chr1	145857836	145861836	ENSG00000131788.15	PIAS3	-
chr11	45916812	45920812	ENSG00000121680.15	PEX16	-
chr1	145956001	145960001	ENSG00000271601.3	LIX1L	-
chr1	145962582	145966582	ENSG00000272031.2	ANKRD34A	-
chr1	145962702	145966702	ENSG00000121851.12	POLR3GL	+
chr11	46378756	46382756	ENSG00000110492.15	MDK	+
chr11	46615527	46619527	ENSG00000175224.16	ATG13	+
chr11	46615909	46619909	ENSG00000180423.4	HARBI1	-
chr11	46698615	46702615	ENSG00000175220.11	ARHGAP1	-
chr11	46698818	46702818	ENSG00000175213.2	ZNF408	+
chr11	46717180	46721180	ENSG00000180210.14	F2	+
chr1	1469769	1473769	ENSG00000160072.19	ATAD3B	+
chr1	147170550	147174550	ENSG00000131791.7	PRKAB2	-
chr11	47175125	47179125	ENSG00000149182.14	ARFGAP2	-
chr11	47184443	47188443	ENSG00000165912.15	PACSIN3	-
chr11	47212465	47216465	ENSG00000134574.11	DDB2	+
chr11	47267161	47271161	ENSG00000110514.19	MADD	+
chr11	47405132	47409132	ENSG00000165915.13	SLC39A13	+
chr11	47424473	47428473	ENSG00000165916.8	PSMC3	-
chr1	147668496	147672496	ENSG00000162836.11	ACP6	-
chr1	150234156	150238156	ENSG00000143401.14	ANP32E	-
chr1	150266200	150270200	ENSG00000118292.8	C1orf54	+
chr1	150267580	150271580	ENSG00000117362.12	APH1A	-
chr1	150361091	150365091	ENSG00000163125.15	RPRD2	+
chr1	150485364	150489364	ENSG00000143374.15	TARS2	+
chr1	150577738	150581738	ENSG00000143384.12	MCL1	-
chr1	150627612	150631612	ENSG00000143420.17	ENSA	-
chr1	150695144	150699144	ENSG00000143457.10	GOLPH3L	-
chr1	150874768	150878768	ENSG00000143437.20	ARNT	-
chr1	150924263	150928263	ENSG00000143379.12	SETDB1	+
chr1	150980017	150984017	ENSG00000143412.9	ANXA9	+
chr1	151006375	151010375	ENSG00000143409.15	FAM63A	-
chr1	151006420	151010420	ENSG00000143363.15	PRUNE1	+
chr1	1510151	1514151	ENSG00000197785.13	ATAD3A	+
chr1	151055758	151059758	ENSG00000213190.3	MLLT11	+
chr1	151144664	151148664	ENSG00000143434.15	SEMA6C	-
chr1	151163948	151167948	ENSG00000163155.11	LYSMD1	-
chr1	151252703	151256703	ENSG00000159352.15	PSMD4	+
chr1	151279618	151283618	ENSG00000143373.17	ZNF687	+
chr1	151345357	151349357	ENSG00000143390.17	RFX5	-
chr1	151508510	151512510	ENSG00000143375.14	CGN	+
chr1	151538305	151542305	ENSG00000143367.15	TUFT1	+
chr1	151610065	151614065	ENSG00000143376.12	SNX27	+
chr1	151789416	151793416	ENSG00000182134.15	TDRKH	-
chr1	151829872	151833872	ENSG00000143365.16	RORC	-
chr1	151907808	151911808	ENSG00000159445.12	THEM4	-
chr1	152045907	152049907	ENSG00000163191.5	S100A11	-
chr1	153625926	153629926	ENSG00000160678.11	S100A1	+
chr1	153631982	153635982	ENSG00000160679.12	CHTOP	+
chr1	153921360	153925360	ENSG00000143614.9	GATAD2B	-
chr1	153956625	153960625	ENSG00000160741.16	CRTC2	-
chr1	154218179	154222179	ENSG00000143569.18	UBAP2L	+
chr1	154218628	154222628	ENSG00000143612.18	C1orf43	-
chr1	154557028	154561028	ENSG00000160714.9	UBE2Q1	-
chr1	154972395	154976395	ENSG00000160691.18	SHC1	-
chr1	154972653	154976653	ENSG00000173207.12	CKS1B	+
chr1	154981338	154985338	ENSG00000160688.18	FLAD1	+
chr1	155000630	155004630	ENSG00000160685.13	ZBTB7B	+
chr1	155125460	155129460	ENSG00000169242.11	EFNA1	+
chr1	155133344	155137344	ENSG00000169241.17	SLC50A1	+
chr1	15524534	15528534	ENSG00000132906.17	CASP9	-
chr1	15524813	15528813	ENSG00000116138.12	DNAJC16	+
chr1	155306748	155310748	ENSG00000160752.14	FDPS	+
chr1	155608205	155612205	ENSG00000125459.14	MSTO1	+
chr1	15583110	15587110	ENSG00000116771.5	AGMAT	-
chr1	155857400	155861400	ENSG00000116580.18	GON4L	-
chr1	155857509	155861509	ENSG00000132718.8	SYT11	+
chr1	155932400	155936400	ENSG00000132680.10	KIAA0907	-
chr1	156191932	156195932	ENSG00000160785.13	SLC25A44	+
chr1	156335314	156339314	ENSG00000163467.11	TSACC	+
chr1	156498828	156502828	ENSG00000116604.17	MEF2D	-
chr1	156726442	156730442	ENSG00000143303.11	RRNAD1	+
chr1	156726799	156730799	ENSG00000143319.16	ISG20L2	-
chr1	156748610	156752610	ENSG00000143294.14	PRCC	+
chr1	156764925	156768925	ENSG00000143321.18	HDGF	-
chr11	57322952	57326952	ENSG00000149115.13	TNKS1BP1	-
chr11	57528803	57532803	ENSG00000134809.8	TIMM10	-
chr11	57665747	57669747	ENSG00000156599.10	ZDHHC5	+
chr1	15845864	15849864	ENSG00000065526.10	SPEN	+
chr11	58576220	58580220	ENSG00000110031.12	LPXN	-
chr11	58577111	58581111	ENSG00000186660.14	ZFP91	+
chr11	58577172	58581172	ENSG00000255073.8	ZFP91-CNTF	+
chr11	59105185	59109185	ENSG00000189057.10	FAM111B	+
chr11	59614144	59618144	ENSG00000110048.11	OSBP	-
chr11	59666980	59670980	ENSG00000166889.13	PATL1	-
chr11	59808872	59812872	ENSG00000166902.4	MRPL16	-
chr1	16002236	16006236	ENSG00000183888.4	C1orf64	+
chr1	160096943	160100943	ENSG00000162729.13	IGSF8	-
chr1	160341272	160345272	ENSG00000162736.15	NCSTN	+
chr1	160341400	160345400	ENSG00000122218.14	COPA	-
chr11	60904588	60908588	ENSG00000110107.8	PRPF19	-
chr1	161019348	161023348	ENSG00000158769.17	F11R	-
chr1	161130688	161134688	ENSG00000158796.16	DEDD	-
chr11	61159617	61163617	ENSG00000167987.10	VPS37C	-
chr1	161164410	161168410	ENSG00000143224.17	PPOX	+
chr1	161221631	161225631	ENSG00000158874.11	APOA2	-
chr1	161223939	161227939	ENSG00000158882.13	TOMM40L	+
chr1	161236302	161240302	ENSG00000143257.11	NR1I3	-
chr11	61331210	61335210	ENSG00000149476.15	TKFC	+
chr1	1613415	1617415	ENSG00000197530.12	MIB2	+
chr11	61360001	61364001	ENSG00000149483.11	TMEM138	+
chr11	61360299	61364299	ENSG00000162144.9	CYB561A3	-
chr11	61678433	61682433	ENSG00000134780.9	DAGLA	+
chr1	161747758	161751758	ENSG00000081721.11	DUSP12	+
chr11	61790637	61794637	ENSG00000168496.3	FEN1	+
chr11	61790802	61794802	ENSG00000134825.14	TMEM258	-
chr11	61790980	61794980	ENSG00000134824.13	FADS2	+
chr11	6232711	6236711	ENSG00000051009.10	FAM160A2	-
chr11	6232765	6236765	ENSG00000132259.12	CNGA4	+
chr1	162559506	162563506	ENSG00000117143.13	UAP1	+
chr11	62572086	62576086	ENSG00000254772.9	EEF1G	-
chr11	62589531	62593531	ENSG00000255508.7	RP11-864I4.1	-
chr11	62590177	62594177	ENSG00000149016.15	TUT1	-
chr11	62599840	62603840	ENSG00000149480.6	MTA2	-
chr11	62620175	62624175	ENSG00000149541.9	B3GAT3	-
chr11	62644726	62648726	ENSG00000089597.16	GANAB	-
chr11	62651302	62655302	ENSG00000185085.2	INTS5	-
chr11	62725349	62729349	ENSG00000214753.2	HNRNPUL2	-
chr11	62725384	62729384	ENSG00000234857.2	HNRNPUL2-BSCL2	-
chr11	62726069	62730069	ENSG00000162222.13	TTC9C	+
chr11	62752188	62756188	ENSG00000185670.7	ZBTB3	-
chr11	62759544	62763544	ENSG00000168002.11	POLR2G	+
chr11	62769303	62773303	ENSG00000162227.7	TAF6L	+
chr11	62785415	62789415	ENSG00000185475.9	TMEM179B	+
chr11	62804302	62808302	ENSG00000162231.13	NXF1	-
chr11	62830088	62834088	ENSG00000162236.11	STX5	-
chr11	62830803	62834803	ENSG00000283268.1	RP11-727F15.14	-
chr11	62854102	62858102	ENSG00000168003.16	SLC3A2	+
chr1	16350454	16354454	ENSG00000037637.10	FBXO42	-
chr1	16350575	16354575	ENSG00000055070.16	SZRD1	+
chr11	63679446	63683446	ENSG00000133318.13	RTN3	+
chr11	63836928	63840928	ENSG00000072518.20	MARK2	+
chr11	6388431	6392431	ENSG00000166311.9	SMPD1	+
chr11	63936959	63940959	ENSG00000110583.12	NAA40	+
chr11	63972607	63976607	ENSG00000176340.3	COX8A	+
chr11	63972620	63976620	ENSG00000256100.1	AP000721.4	+
chr11	64164106	64168106	ENSG00000133315.10	MACROD1	-
chr11	64183272	64187272	ENSG00000168439.16	STIP1	+
chr11	64239003	64243003	ENSG00000173486.12	FKBP2	+
chr11	64268062	64272062	ENSG00000173264.14	GPR137	+
chr11	64282704	64286704	ENSG00000002330.13	BAD	-
chr11	64303572	64307572	ENSG00000173153.13	ESRRA	+
chr11	64316084	64320084	ENSG00000173113.6	TRMT112	-
chr11	64316088	64320088	ENSG00000126432.13	PRDX5	+
chr11	64776786	64780786	ENSG00000168066.20	SF1	-
chr11	6479447	6483447	ENSG00000132286.11	TIMM10B	+
chr11	6479479	6483479	ENSG00000132254.12	ARFIP2	-
chr11	64809294	64813294	ENSG00000133895.14	MEN1	-
chr11	64915248	64919248	ENSG00000110046.12	ATG2A	-
chr11	64915553	64919553	ENSG00000068971.13	PPP2R5B	+
chr11	64995045	64999045	ENSG00000168062.9	BATF2	-
chr11	65038901	65042901	ENSG00000168061.14	SAC3D1	+
chr11	65109845	65113845	ENSG00000149809.14	TM7SF2	+
chr11	65115708	65119708	ENSG00000174276.6	ZNHIT2	-
chr11	65120183	65124183	ENSG00000149792.8	MRPL49	+
chr11	65120473	65124473	ENSG00000149806.10	FAU	-
chr11	65132533	65136533	ENSG00000162298.17	SYVN1	-
chr11	65259762	65263762	ENSG00000014138.8	POLA2	+
chr11	65312818	65316818	ENSG00000149798.4	CDC42EP2	+
chr11	65331754	65335754	ENSG00000133884.9	DPF2	+
chr11	65352767	65356767	ENSG00000173825.6	TIGD3	+
chr11	65381701	65385701	ENSG00000162241.12	SLC25A45	-
chr11	65568430	65572430	ENSG00000173465.7	SSSCA1	+
chr11	65570349	65574349	ENSG00000176973.7	FAM89B	+
chr11	65613382	65617382	ENSG00000173327.7	MAP3K11	-
chr11	65613773	65617773	ENSG00000197136.4	PCNX3	+
chr1	165628861	165632861	ENSG00000143198.12	MGST3	+
chr11	65855126	65859126	ENSG00000172732.11	MUS81	+
chr11	65860026	65864026	ENSG00000172757.12	CFL1	-
chr11	65871592	65875592	ENSG00000172638.12	EFEMP2	-
chr11	65886539	65890539	ENSG00000172500.12	FIBP	-
chr11	65888112	65892112	ENSG00000175602.3	CCDC85B	+
chr11	65898573	65902573	ENSG00000175592.8	FOSL1	-
chr11	65917117	65921117	ENSG00000175573.6	C11orf68	-
chr11	65917257	65921257	ENSG00000175550.7	DRAP1	+
chr11	65959689	65963689	ENSG00000175467.14	SART1	+
chr11	6601620	6605620	ENSG00000132275.10	RRP8	-
chr11	6601708	6605708	ENSG00000166333.13	ILK	+
chr11	66048729	66052729	ENSG00000087365.15	SF3B2	+
chr1	16611562	16615562	ENSG00000219481.10	NBPF1	-
chr11	6617461	6621461	ENSG00000166340.15	TPP1	-
chr11	66266533	66270533	ENSG00000174903.15	RAB1B	+
chr11	66287170	66291170	ENSG00000174851.14	YIF1A	-
chr11	66343125	66347125	ENSG00000174744.13	BRMS1	-
chr11	66464327	66468327	ENSG00000174516.14	PELI3	+
chr11	66464738	66468738	ENSG00000174547.13	MRPL11	-
chr11	66478013	66482013	ENSG00000254986.7	DPP3	+
chr11	66544238	66548238	ENSG00000174165.7	ZDHHC24	-
chr11	66544395	66548395	ENSG00000248746.5	ACTN3	+
chr11	66590821	66594821	ENSG00000173992.8	CCS	+
chr11	66591083	66595083	ENSG00000182791.4	CCDC87	-
chr11	66614582	66618582	ENSG00000239306.4	RBM14	+
chr11	66614626	66618626	ENSG00000248643.5	RBM14-RBM4	+
chr11	66636617	66640617	ENSG00000173933.19	RBM4	+
chr11	66675921	66679921	ENSG00000173914.11	RBM4B	-
chr1	166837447	166841447	ENSG00000143157.11	POGK	+
chr1	166874327	166878327	ENSG00000152382.5	TADA1	-
chr11	66956376	66960376	ENSG00000173599.13	PC	-
chr11	67117269	67121269	ENSG00000173120.14	KDM2A	+
chr1	167218829	167222829	ENSG00000143190.21	POU2F1	+
chr11	67286547	67290547	ENSG00000172932.14	ANKRD13D	+
chr11	67401915	67405915	ENSG00000175463.11	TBC1D10C	+
chr11	67419183	67423183	ENSG00000172531.14	PPP1CA	-
chr11	67467272	67471272	ENSG00000172663.8	TMEM134	-
chr11	67481041	67485041	ENSG00000110711.9	AIP	+
chr11	67504263	67508263	ENSG00000110697.12	PITPNM1	-
chr11	67506649	67510649	ENSG00000167797.7	CDK2AP2	-
chr1	167551767	167555767	ENSG00000143162.7	CREG1	-
chr11	67604852	67608852	ENSG00000167792.11	NDUFV1	+
chr11	67627930	67631930	ENSG00000167799.9	NUDT8	-
chr1	167719192	167723192	ENSG00000197965.11	MPZL1	+
chr1	167933783	167937783	ENSG00000143164.15	DCAF6	+
chr1	167935040	167939040	ENSG00000143158.10	MPC2	-
chr11	68002982	68006982	ENSG00000110057.7	UNC93B1	-
chr11	68028617	68032617	ENSG00000110717.11	NDUFS8	+
chr11	68037016	68041016	ENSG00000110719.9	TCIRG1	+
chr11	68119444	68123444	ENSG00000110721.11	CHKA	-
chr11	68270001	68274001	ENSG00000171067.10	C11orf24	-
chr11	68458731	68462731	ENSG00000110075.14	PPP6R3	+
chr11	68842410	68846410	ENSG00000110090.12	CPT1A	-
chr11	69046897	69050897	ENSG00000162341.16	TPCN2	+
chr1	169103697	169107697	ENSG00000143153.12	ATP1B1	+
chr11	692438	696438	ENSG00000177106.14	EPS8L2	+
chr11	693428	697428	ENSG00000177042.14	TMEM80	+
chr1	169365967	169369967	ENSG00000143156.13	NME7	-
chr1	169365970	169369970	ENSG00000117475.13	BLZF1	+
chr1	169484003	169488003	ENSG00000117479.12	SLC19A2	-
chr1	17009928	17013928	ENSG00000159363.17	ATP13A2	-
chr11	704715	708715	ENSG00000177030.16	DEAF1	-
chr1	17052170	17056170	ENSG00000117118.9	SDHB	-
chr11	71450868	71454868	ENSG00000172893.15	DHCR7	-
chr11	71451109	71455109	ENSG00000172890.11	NADSYN1	+
chr1	171779664	171783664	ENSG00000010165.19	METTL13	+
chr11	71785510	71789510	ENSG00000158483.15	FAM86C1	+
chr11	72078331	72082331	ENSG00000184154.13	LRTOMT	+
chr11	72078693	72082693	ENSG00000137497.17	NUMA1	-
chr11	72101387	72105387	ENSG00000149357.9	LAMTOR1	-
chr11	72110780	72114780	ENSG00000110200.8	ANAPC15	-
chr1	1722324	1726324	ENSG00000008128.22	CDK11A	-
chr1	172530349	172534349	ENSG00000094975.13	SUCO	+
chr11	73140261	73144261	ENSG00000137478.14	FCHSD2	-
chr11	73306289	73310289	ENSG00000110237.3	ARHGEF17	+
chr11	73374264	73378264	ENSG00000054967.12	RELT	+
chr1	173475266	173479266	ENSG00000117592.8	PRDX6	+
chr11	73596189	73600189	ENSG00000054965.10	FAM168A	-
chr11	73759137	73763137	ENSG00000175582.19	RAB6A	-
chr1	173866082	173870082	ENSG00000185278.15	ZBTB37	+
chr11	73874699	73878699	ENSG00000175575.12	PAAF1	+
chr11	73874988	73878988	ENSG00000181924.6	COA4	-
chr11	73981307	73985307	ENSG00000175567.8	UCP2	-
chr1	174020297	174024297	ENSG00000135870.11	RC3H1	-
chr1	174157410	174161410	ENSG00000152061.23	RABGAP1L	+
chr11	74169099	74173099	ENSG00000214517.9	PPME1	+
chr11	74169210	74173210	ENSG00000168014.16	C2CD3	-
chr11	74491733	74495733	ENSG00000175536.6	LIPT2	-
chr11	74491851	74495851	ENSG00000077514.8	POLD3	+
chr11	74746868	74750868	ENSG00000166439.5	RNF169	+
chr11	74947200	74951200	ENSG00000166435.15	XRRA1	-
chr11	74947247	74951247	ENSG00000118363.11	SPCS2	+
chr1	174997163	175001163	ENSG00000116161.17	CACYBP	+
chr1	175021425	175025425	ENSG00000120333.4	MRPS14	-
chr11	7511298	7515298	ENSG00000166387.11	PPFIBP2	+
chr11	75523903	75527903	ENSG00000158555.14	GDPD5	-
chr11	75715819	75719819	ENSG00000166391.14	MOGAT2	+
chr11	75813167	75817167	ENSG00000198382.8	UVRAG	+
chr1	176205493	176209493	ENSG00000143207.19	RFWD2	-
chr11	76378971	76382971	ENSG00000137492.7	THAP12	-
chr11	76379313	76383313	ENSG00000179240.9	RP11-111M22.2	+
chr11	76442923	76446923	ENSG00000158636.16	EMSY	+
chr11	76780251	76784251	ENSG00000182704.7	TSKU	+
chr11	76858867	76862867	ENSG00000078124.11	ACER3	+
chr11	77064932	77068932	ENSG00000149260.15	CAPN5	+
chr11	77126264	77130264	ENSG00000137474.19	MYO7A	+
chr11	77587391	77591391	ENSG00000178301.3	AQP11	+
chr11	77819017	77823017	ENSG00000048649.13	RSF1	-
chr11	77819109	77823109	ENSG00000087884.14	AAMDC	+
chr11	77992678	77996678	ENSG00000149262.16	INTS4	-
chr11	78186812	78190812	ENSG00000118369.12	USP35	+
chr11	78186822	78190822	ENSG00000188997.7	KCTD21	-
chr11	78572874	78576874	ENSG00000137513.9	NARS2	-
chr1	179023804	179027804	ENSG00000116199.11	FAM20B	+
chr1	179079377	179083377	ENSG00000186283.13	TOR3A	+
chr1	179291714	179295714	ENSG00000057252.12	SOAT1	+
chr1	179952738	179956738	ENSG00000135837.15	CEP350	+
chr1	180630004	180634004	ENSG00000143324.13	XPR1	+
chr11	807647	811647	ENSG00000177600.8	RPLP2	+
chr11	807753	811753	ENSG00000177595.17	PIDD1	-
chr1	181021121	181025121	ENSG00000135823.13	STX6	-
chr1	181086712	181090712	ENSG00000162783.10	IER5	+
chr11	816902	820902	ENSG00000177666.16	PNPLA2	+
chr1	182390206	182394206	ENSG00000135821.17	GLUL	-
chr1	182837369	182841369	ENSG00000135829.16	DHX9	+
chr11	82897975	82901975	ENSG00000165490.12	DDIAS	+
chr1	183021460	183025460	ENSG00000135862.5	LAMC1	+
chr11	83069923	83073923	ENSG00000137502.9	RAB30	-
chr11	83154988	83158988	ENSG00000165494.11	PCF11	+
chr11	83284407	83288407	ENSG00000137500.9	CCDC90B	-
chr1	183470216	183474216	ENSG00000116698.20	SMG7	+
chr1	183633757	183637757	ENSG00000162704.15	ARPC5	-
chr1	183634085	183638085	ENSG00000143344.15	RGL1	+
chr1	184752913	184756913	ENSG00000116406.18	EDEM3	-
chr1	18478982	18482982	ENSG00000179023.8	KLHDC7A	+
chr1	185155072	185159072	ENSG00000121486.11	TRMT1L	-
chr1	185155080	185159080	ENSG00000116668.12	SWT1	+
chr11	85625922	85629922	ENSG00000150672.16	DLG2	-
chr11	85626573	85630573	ENSG00000171204.12	TMEM126B	+
chr11	85645967	85649967	ENSG00000171202.6	TMEM126A	+
chr11	85853101	85857101	ENSG00000150676.12	CCDC83	+
chr11	86067882	86071882	ENSG00000073921.17	PICALM	-
chr11	86242544	86246544	ENSG00000074266.18	EED	+
chr11	86300211	86304211	ENSG00000149196.15	HIKESHI	+
chr1	186373693	186377693	ENSG00000047410.13	TPR	-
chr1	186373838	186377838	ENSG00000157181.15	C1orf27	+
chr11	86953391	86957391	ENSG00000174804.3	FZD4	-
chr11	87035844	87039844	ENSG00000166575.16	TMEM135	+
chr1	1889117	1893117	ENSG00000078369.17	GNB1	-
chr1	18900781	18904781	ENSG00000159423.16	ALDH4A1	-
chr11	8908951	8912951	ENSG00000166444.18	ST5	-
chr11	8909139	8913139	ENSG00000166452.11	AKIP1	+
chr1	18954686	18958686	ENSG00000169991.10	IFFO2	-
chr1	1917273	1921273	ENSG00000178821.12	TMEM52	-
chr1	19208276	19212276	ENSG00000127481.14	UBR4	-
chr11	9263390	9267390	ENSG00000184014.7	DENND5A	-
chr1	193057422	193061422	ENSG00000116747.12	TROVE2	+
chr1	193058080	193062080	ENSG00000116750.13	UCHL5	-
chr1	19310146	19314146	ENSG00000053371.12	AKR7A2	-
chr1	19310326	19314326	ENSG00000040487.12	PQLC2	+
chr1	193120017	193124017	ENSG00000134371.10	CDC73	+
chr11	9312780	9316780	ENSG00000166471.10	TMEM41B	-
chr11	93739591	93743591	ENSG00000182919.14	C11orf54	+
chr11	94491629	94495629	ENSG00000168876.8	ANKRD49	+
chr11	94491908	94495908	ENSG00000020922.12	MRE11A	-
chr11	9458319	9462319	ENSG00000166478.9	ZNF143	+
chr1	19483539	19487539	ENSG00000077549.17	CAPZB	-
chr11	94971612	94975612	ENSG00000150316.11	CWC15	-
chr11	94971681	94975681	ENSG00000186280.6	KDM4D	+
chr11	95230541	95234541	ENSG00000149212.11	SESN3	-
chr11	9571681	9575681	ENSG00000166483.10	WEE1	+
chr11	95787965	95791965	ENSG00000166037.10	CEP57	+
chr11	95788409	95792409	ENSG00000077458.12	FAM76B	-
chr1	19594977	19598977	ENSG00000173436.13	MINOS1	+
chr1	19594979	19598979	ENSG00000270136.5	MINOS1-NBL1	+
chr11	96387923	96391923	ENSG00000149231.11	CCDC82	-
chr11	96387989	96391989	ENSG00000183340.6	JRKL	+
chr1	197198542	197202542	ENSG00000177888.7	ZBTB41	-
chr1	19880513	19884513	ENSG00000169914.5	OTUD3	+
chr1	200618734	200622734	ENSG00000118193.11	KIF14	-
chr1	200667969	200671969	ENSG00000118197.13	DDX59	-
chr1	201169574	201173574	ENSG00000116857.16	TMEM9	-
chr1	201953491	201957491	ENSG00000134375.10	TIMM17A	+
chr1	202339980	202343980	ENSG00000077152.9	UBE2T	-
chr1	202346699	202350699	ENSG00000077157.21	PPP1R12B	+
chr1	202887135	202891135	ENSG00000183155.4	RABIF	-
chr1	202926636	202930636	ENSG00000117153.15	KLHL12	-
chr1	202956572	202960572	ENSG00000159346.12	ADIPOR1	-
chr1	203005386	203009386	ENSG00000163444.11	TMEM183A	+
chr1	203793654	203797654	ENSG00000058673.15	ZC3H11A	+
chr1	203794309	203798309	ENSG00000257315.1	ZBED6	+
chr1	203859603	203863603	ENSG00000182004.12	SNRPE	+
chr1	204071115	204075115	ENSG00000143842.14	SOX13	+
chr1	204212092	204216092	ENSG00000174567.7	GOLT1A	-
chr1	204409791	204413791	ENSG00000158615.8	PPP1R15B	-
chr1	204514379	204518379	ENSG00000198625.12	MDM4	+
chr1	2048470	2052470	ENSG00000067606.16	PRKCZ	+
chr1	205629962	205633962	ENSG00000158711.13	ELK4	-
chr1	205748276	205752276	ENSG00000069275.12	NUCKS1	-
chr1	206201345	206205345	ENSG00000266028.7	SRGAP2	+
chr1	206202414	206206414	ENSG00000196550.10	FAM72A	-
chr1	20659544	20663544	ENSG00000244038.9	DDOST	-
chr1	207050980	207054980	ENSG00000180667.10	YOD1	-
chr1	207319508	207323508	ENSG00000196352.14	CD55	+
chr1	207750057	207754057	ENSG00000117335.19	CD46	+
chr1	20785323	20789323	ENSG00000127483.17	HP1BP3	-
chr12	100265079	100269079	ENSG00000166153.16	DEPDC4	-
chr12	100265140	100269140	ENSG00000136021.18	SCYL2	+
chr12	101694947	101698947	ENSG00000111666.10	CHPT1	+
chr12	101828938	101832938	ENSG00000111670.14	GNPTAB	-
chr12	10210458	10214458	ENSG00000139112.10	GABARAPL1	+
chr12	103928107	103932107	ENSG00000166598.13	HSP90B1	+
chr12	103963708	103967708	ENSG00000204954.9	C12orf73	-
chr12	103963804	103967804	ENSG00000139372.14	TDG	+
chr12	104136289	104140289	ENSG00000120837.7	NFYB	-
chr12	106772595	106776595	ENSG00000111785.18	RIC8B	+
chr12	106953719	106957719	ENSG00000151135.9	TMEM263	+
chr12	106985166	106989166	ENSG00000120832.9	MTERF2	-
chr12	107091829	107095829	ENSG00000008405.11	CRY1	-
chr12	107759272	107763272	ENSG00000110851.11	PRDM4	-
chr12	108513185	108517185	ENSG00000198855.6	FICD	+
chr12	108559400	108563400	ENSG00000075856.11	SART3	-
chr12	108560582	108564582	ENSG00000136003.15	ISCU	+
chr12	108729596	108733596	ENSG00000110880.10	CORO1C	-
chr12	109095574	109099574	ENSG00000076248.10	UNG	+
chr12	109114595	109118595	ENSG00000076555.15	ACACB	+
chr12	109571255	109575255	ENSG00000110921.12	MVK	+
chr12	109571874	109575874	ENSG00000139428.11	MMAB	-
chr12	109712228	109716228	ENSG00000139438.5	FAM222A	+
chr12	109994389	109998389	ENSG00000139436.20	GIT2	-
chr12	110122335	110126335	ENSG00000122970.15	IFT81	+
chr12	110448422	110452422	ENSG00000111229.15	ARPC3	-
chr12	110466364	110470364	ENSG00000204856.11	FAM216A	+
chr12	110467268	110471268	ENSG00000111231.8	GPN3	-
chr12	110499655	110503655	ENSG00000151164.18	RAD9B	+
chr12	110500117	110504117	ENSG00000111237.18	VPS29	-
chr12	110581320	110585320	ENSG00000196850.5	PPTC7	-
chr12	110612027	110616027	ENSG00000204852.15	TCTN1	+
chr12	110740939	110744939	ENSG00000186298.11	PPP1CC	-
chr12	111367121	111371121	ENSG00000198324.13	FAM109A	-
chr12	111403948	111407948	ENSG00000111252.10	SH2B3	+
chr12	111597676	111601676	ENSG00000204842.14	ATXN2	-
chr12	111683986	111687986	ENSG00000089234.15	BRAP	-
chr12	111684056	111688056	ENSG00000111271.14	ACAD10	+
chr12	111839978	111843978	ENSG00000089022.13	MAPKAPK5	+
chr12	112011185	112015185	ENSG00000198270.12	TMEM116	-
chr12	112011316	112015316	ENSG00000089248.6	ERP29	+
chr12	112123501	112127501	ENSG00000135148.11	TRAFD1	+
chr12	113183479	113187479	ENSG00000123064.12	DDX54	-
chr12	113183526	113187526	ENSG00000139405.15	RITA1	+
chr12	113219050	113223050	ENSG00000186815.12	TPCN1	+
chr12	113219094	113223094	ENSG00000166578.9	IQCD	-
chr12	113356566	113360566	ENSG00000151176.7	PLBD2	+
chr12	113357493	113361493	ENSG00000089060.11	SLC8B1	-
chr12	113964371	113968371	ENSG00000122965.10	RBM19	-
chr12	114682164	114686164	ENSG00000135111.15	TBX3	-
chr1	211576742	211580742	ENSG00000170385.9	SLC30A1	-
chr12	116736070	116740070	ENSG00000111412.5	C12orf49	-
chr12	116736178	116740178	ENSG00000135119.14	RNFT2	+
chr1	211673630	211677630	ENSG00000117650.12	NEK2	-
chr1	21174888	21178888	ENSG00000075151.20	EIF4G3	-
chr12	118133858	118137858	ENSG00000089220.4	PEBP1	+
chr12	118134026	118138026	ENSG00000176834.13	VSIG10	-
chr12	118370945	118374945	ENSG00000135090.13	TAOK3	-
chr12	119665753	119669753	ENSG00000111725.10	PRKAB1	+
chr12	119875291	119879291	ENSG00000122966.14	CIT	-
chr1	212033542	212037542	ENSG00000143493.12	INTS7	-
chr1	212033553	212037553	ENSG00000143476.17	DTL	+
chr12	120436090	120440090	ENSG00000111775.2	COX6A1	+
chr12	120436198	120440198	ENSG00000111780.8	AL021546.6	+
chr12	120467793	120471793	ENSG00000111786.8	SRSF9	-
chr12	120467850	120471850	ENSG00000088986.10	DYNLL1	+
chr12	120579398	120583398	ENSG00000167272.10	POP5	-
chr12	120684869	120688869	ENSG00000110917.7	MLEC	+
chr12	120723735	120727735	ENSG00000122971.8	ACADS	+
chr12	120976543	120980543	ENSG00000135100.17	HNF1A	+
chr12	121397896	121401896	ENSG00000089053.12	ANAPC5	-
chr12	121398041	121402041	ENSG00000170633.16	RNF34	+
chr12	121886731	121890731	ENSG00000110801.13	PSMD9	+
chr12	121886809	121890809	ENSG00000256950.2	RP11-87C12.2	+
chr12	122225534	122229534	ENSG00000184047.15	DIABLO	-
chr12	122499073	122503073	ENSG00000033030.13	ZCCHC8	-
chr12	122525000	122529000	ENSG00000111011.17	RSRC2	-
chr12	122525246	122529246	ENSG00000184445.11	KNTC1	+
chr12	122750774	122754774	ENSG00000139726.10	DENR	+
chr1	212283537	212287537	ENSG00000066027.11	PPP2R5A	+
chr12	122972580	122976580	ENSG00000111325.16	OGFOD2	+
chr12	123230916	123234916	ENSG00000130921.7	C12orf65	+
chr12	123381773	123385773	ENSG00000183955.12	KMT5A	+
chr12	123631739	123635739	ENSG00000111358.13	GTF2H3	+
chr12	123631766	123635766	ENSG00000111361.12	EIF2B1	-
chr12	123710318	123714318	ENSG00000185344.13	ATP6V0A2	+
chr12	123969845	123973845	ENSG00000179195.15	ZNF664	+
chr12	123970831	123974831	ENSG00000119242.8	CCDC92	-
chr12	123971241	123975241	ENSG00000178882.14	FAM101A	+
chr12	123971944	123975944	ENSG00000274874.1	RP11-214K3.25	+
chr1	212412901	212416901	ENSG00000065600.12	TMEM206	-
chr12	124915368	124919368	ENSG00000150991.14	UBC	-
chr1	212856255	212860255	ENSG00000162769.12	FLVCR1	+
chr12	12998273	13002273	ENSG00000013583.8	HEBP1	-
chr1	213013826	213017826	ENSG00000174606.13	ANGEL2	-
chr12	130869879	130873879	ENSG00000132341.11	RAN	+
chr12	131892651	131896651	ENSG00000177169.9	ULK1	+
chr12	131947920	131951920	ENSG00000183495.13	EP400	+
chr12	132082283	132086283	ENSG00000185684.12	EP400NL	+
chr12	132487551	132491551	ENSG00000112787.12	FBRSL1	+
chr12	132685365	132689365	ENSG00000177084.16	POLE	-
chr12	132685606	132689606	ENSG00000176894.9	PXMP2	+
chr12	132686049	132690049	ENSG00000256632.3	RP13-672B3.2	+
chr12	132759888	132763888	ENSG00000176915.14	ANKLE2	-
chr12	133035292	133039292	ENSG00000198040.10	ZNF84	+
chr12	133077838	133081838	ENSG00000196387.9	ZNF140	+
chr12	133128473	133132473	ENSG00000214029.4	ZNF891	-
chr12	133128575	133132575	ENSG00000256223.5	ZNF10	+
chr12	133128984	133132984	ENSG00000256825.4	CTD-2140B24.4	+
chr1	21343504	21347504	ENSG00000117298.14	ECE1	-
chr1	214550449	214554449	ENSG00000152104.11	PTPN14	-
chr1	214601195	214605195	ENSG00000117724.12	CENPF	+
chr12	14801540	14805540	ENSG00000084463.7	WBP11	-
chr12	14801572	14805572	ENSG00000182993.3	C12orf60	+
chr12	15880329	15884329	ENSG00000151491.12	EPS8	-
chr12	15880391	15884391	ENSG00000023734.10	STRAP	+
chr1	21667363	21671363	ENSG00000076864.19	RAP1GAP	-
chr1	21781606	21785606	ENSG00000090686.15	USP48	-
chr1	220044658	220048658	ENSG00000136628.17	EPRS	-
chr1	220270454	220274454	ENSG00000118873.15	RAB3GAP2	-
chr1	22050627	22054627	ENSG00000070831.15	CDC42	+
chr1	220687845	220691845	ENSG00000162817.6	C1orf115	+
chr1	220746225	220750225	ENSG00000117791.15	MARC2	+
chr12	21499669	21503669	ENSG00000004700.15	RECQL	-
chr12	21499781	21503781	ENSG00000111711.9	GOLT1B	+
chr1	221740176	221744176	ENSG00000143507.17	DUSP10	-
chr12	22542546	22546546	ENSG00000111731.12	C2CD5	-
chr12	22623075	22627075	ENSG00000139163.15	ETNK1	+
chr1	2226695	2230695	ENSG00000157933.9	SKI	+
chr1	223843972	223847972	ENSG00000143514.16	TP53BP2	-
chr1	224432660	224436660	ENSG00000143786.7	CNIH3	+
chr1	22449851	22453851	ENSG00000184677.16	ZBTB40	+
chr12	25248936	25252936	ENSG00000133703.11	KRAS	-
chr1	225426925	225430925	ENSG00000143815.14	LBR	-
chr1	225775813	225779813	ENSG00000143742.12	SRP9	+
chr1	225922278	225926278	ENSG00000255835.1	RP4-559A3.7	-
chr1	225922340	225926340	ENSG00000143811.17	PYCR2	-
chr1	225997331	226001331	ENSG00000143751.9	SDE2	-
chr1	226059851	226063851	ENSG00000163041.9	H3F3A	+
chr1	226221618	226225618	ENSG00000185155.11	MIXL1	+
chr12	26831198	26835198	ENSG00000123104.11	ITPR2	-
chr12	26936326	26940326	ENSG00000064102.14	ASUN	-
chr12	26936383	26940383	ENSG00000111790.13	FGFR1OP2	+
chr12	27020546	27024546	ENSG00000152944.8	MED21	+
chr12	27241968	27245968	ENSG00000211455.7	STK38L	+
chr12	27521431	27525431	ENSG00000110841.13	PPFIBP1	+
chr1	228080660	228084660	ENSG00000143761.14	ARF1	+
chr12	2810622	2814622	ENSG00000111203.11	ITFG2	+
chr1	228107312	228111312	ENSG00000162910.18	MRPL55	-
chr1	228137962	228141962	ENSG00000143774.16	GUK1	+
chr1	228163815	228167815	ENSG00000181873.12	IBA57	+
chr1	229269062	229273062	ENSG00000168118.11	RAB4A	+
chr1	229506341	229510341	ENSG00000069248.11	NUP133	-
chr1	229556695	229560695	ENSG00000135776.4	ABCB10	-
chr12	2957330	2961330	ENSG00000197905.8	TEAD4	+
chr1	229624047	229628047	ENSG00000135801.9	TAF5L	-
chr1	229624234	229628234	ENSG00000135763.9	URB2	+
chr1	22963338	22967338	ENSG00000215906.8	LACTBL1	-
chr1	230640489	230644489	ENSG00000135775.13	COG2	+
chr1	230712297	230716297	ENSG00000135744.7	AGT	-
chr12	30752951	30756951	ENSG00000110888.17	CAPRIN2	-
chr1	230976875	230980875	ENSG00000143643.12	TTC13	-
chr1	230976981	230980981	ENSG00000173409.13	ARV1	+
chr12	31071845	31075845	ENSG00000013573.16	DDX11	+
chr1	231239187	231243187	ENSG00000143633.12	C1orf131	-
chr1	231239207	231243207	ENSG00000116906.11	GNPAT	+
chr1	231335104	231339104	ENSG00000010072.15	SPRTN	+
chr1	231335852	231339852	ENSG00000116903.7	EXOC8	-
chr1	231526653	231530653	ENSG00000116918.13	TSNAX	+
chr1	231526653	231530653	ENSG00000270106.5	TSNAX-DISC1	+
chr12	31589097	31593097	ENSG00000170456.15	DENND5B	-
chr1	231624815	231628815	ENSG00000162946.20	DISC1	+
chr12	31727174	31731174	ENSG00000151743.10	AMN1	-
chr12	32677200	32681200	ENSG00000087470.17	DNM1L	+
chr12	32894840	32898840	ENSG00000057294.14	PKP2	-
chr1	232948605	232952605	ENSG00000135778.11	NTPCR	+
chr1	234607525	234611525	ENSG00000168264.10	IRF2BP2	-
chr1	235126936	235130936	ENSG00000173726.10	TOMM20	-
chr1	235159457	235163457	ENSG00000188739.14	RBM34	-
chr1	235325350	235329350	ENSG00000152904.11	GGPS1	+
chr1	235326219	235330219	ENSG00000054267.20	ARID4B	-
chr1	236063162	236067162	ENSG00000116962.14	NID1	-
chr1	236279985	236283985	ENSG00000086619.13	ERO1B	-
chr1	236793281	236797281	ENSG00000116984.12	MTR	+
chr1	23689779	23693779	ENSG00000142676.12	RPL11	+
chr1	23798804	23802804	ENSG00000117308.14	GALE	-
chr1	23866294	23870294	ENSG00000179163.11	FUCA1	-
chr1	2389707	2393707	ENSG00000116151.13	MORN1	-
chr1	2389775	2393775	ENSG00000157916.19	RER1	+
chr12	39441390	39445390	ENSG00000139116.18	KIF21A	-
chr1	23957109	23961109	ENSG00000189266.11	PNRC2	+
chr1	23978927	23982927	ENSG00000188529.14	SRSF10	-
chr1	2411797	2415797	ENSG00000157911.9	PEX10	-
chr1	241517761	241521761	ENSG00000091483.6	FH	-
chr1	241638254	241642254	ENSG00000203668.2	CHML	-
chr12	42142879	42146879	ENSG00000151233.10	GXYLT1	-
chr12	42236349	42240349	ENSG00000015153.14	YAF2	-
chr12	42236447	42240447	ENSG00000134283.17	PPHLN1	+
chr12	42324118	42328118	ENSG00000139168.7	ZCRB1	-
chr12	43756817	43760817	ENSG00000129317.14	PUS7L	-
chr12	43756944	43760944	ENSG00000198001.13	IRAK4	+
chr1	244046939	244050939	ENSG00000179456.10	ZBTB18	+
chr1	24413794	24417794	ENSG00000001461.16	NIPAL3	+
chr1	24414934	24418934	ENSG00000001460.17	STPG1	-
chr1	244450134	244454134	ENSG00000035687.9	ADSS	-
chr1	244650935	244654935	ENSG00000121644.18	DESI2	+
chr1	244833322	244837322	ENSG00000203667.9	COX20	+
chr1	244862542	244866542	ENSG00000153187.17	HNRNPU	-
chr1	244967705	244971705	ENSG00000203666.12	EFCAB2	+
chr12	45213987	45217987	ENSG00000177119.15	ANO6	+
chr12	45727665	45731665	ENSG00000189079.15	ARID2	+
chr12	45990120	45994120	ENSG00000139218.17	SCAF11	-
chr12	46370867	46374867	ENSG00000134294.13	SLC38A2	-
chr1	246505312	246509312	ENSG00000185420.18	SMYD3	-
chr1	246564324	246568324	ENSG00000162851.7	TFB2M	-
chr1	246564444	246568444	ENSG00000162852.13	CNST	+
chr1	246929978	246933978	ENSG00000153207.14	AHCTF1	-
chr1	247006093	247010093	ENSG00000197472.14	ZNF695	-
chr1	247102372	247106372	ENSG00000188295.14	ZNF669	-
chr1	24743357	24747357	ENSG00000169504.14	CLIC4	+
chr12	47704061	47708061	ENSG00000005175.9	RPAP3	-
chr12	47961569	47965569	ENSG00000134291.11	TMEM106C	+
chr12	48680238	48684238	ENSG00000139620.12	KANSL2	-
chr12	48714998	48718998	ENSG00000129315.9	CCNT1	-
chr1	248824633	248828633	ENSG00000175137.10	SH3BP5L	-
chr1	248836210	248840210	ENSG00000171161.12	ZNF672	+
chr12	48850842	48854842	ENSG00000174243.9	DDX23	-
chr1	248904196	248908196	ENSG00000185220.11	PGBD2	+
chr12	49017197	49021197	ENSG00000181929.11	PRKAG1	-
chr12	49068025	49072025	ENSG00000167550.10	RHEBL1	-
chr12	49108900	49112900	ENSG00000139636.15	LMBR1L	-
chr12	49321236	49325236	ENSG00000135451.12	TROAP	+
chr12	49344917	49348917	ENSG00000178401.14	DNAJC22	+
chr12	49364584	49368584	ENSG00000123352.17	SPATS2	+
chr12	49826750	49830750	ENSG00000167566.16	NCKAP5L	-
chr12	50082972	50086972	ENSG00000066117.14	SMARCD1	+
chr12	50109979	50113979	ENSG00000178449.8	COX14	+
chr12	50165533	50169533	ENSG00000139624.12	CERS5	-
chr12	50502985	50506985	ENSG00000066084.12	DIP2B	+
chr12	51026566	51030566	ENSG00000110911.14	SLC11A2	-
chr12	51045962	51049962	ENSG00000050426.15	LETMD1	+
chr12	51949667	51953667	ENSG00000135503.12	ACVR1B	+
chr12	52067246	52071246	ENSG00000123395.14	ATG101	+
chr12	52946871	52950871	ENSG00000111057.10	KRT18	+
chr12	52947954	52951954	ENSG00000170421.12	KRT8	-
chr12	53004158	53008158	ENSG00000063046.17	EIF4B	+
chr12	53077420	53081420	ENSG00000167778.8	SPRYD3	-
chr12	53178700	53182700	ENSG00000139651.10	ZNF740	+
chr12	53178909	53182909	ENSG00000139631.18	CSAD	-
chr12	53293291	53297291	ENSG00000123349.13	PFDN5	+
chr12	53297686	53301686	ENSG00000139637.13	C12orf10	+
chr12	53378176	53382176	ENSG00000185591.9	SP1	+
chr12	53439605	53443605	ENSG00000205352.10	PRR13	+
chr12	53450102	53454102	ENSG00000197111.15	PCBP2	+
chr12	53498063	53502063	ENSG00000139625.12	MAP3K12	-
chr12	53498921	53502921	ENSG00000139546.10	TARBP2	+
chr12	53623979	53627979	ENSG00000267281.2	RP11-793H13.10	-
chr12	53624410	53628410	ENSG00000170653.18	ATF7	-
chr12	53675408	53679408	ENSG00000135390.17	ATP5G2	-
chr12	53725745	53729745	ENSG00000012822.15	CALCOCO1	-
chr12	54278133	54282133	ENSG00000094916.14	CBX5	-
chr12	54278193	54282193	ENSG00000135486.17	HNRNPA1	+
chr1	25428192	25432192	ENSG00000188672.17	RHCE	-
chr1	25428858	25432858	ENSG00000204178.9	TMEM57	+
chr12	55679546	55683546	ENSG00000170439.6	METTL7B	+
chr12	55815756	55819756	ENSG00000205323.8	SARNP	-
chr12	55815919	55819919	ENSG00000123353.9	ORMDL2	+
chr12	55828824	55832824	ENSG00000135392.15	DNAJC14	-
chr12	55925319	55929319	ENSG00000065357.19	DGKA	+
chr12	55971317	55975317	ENSG00000185664.14	PMEL	-
chr12	55971913	55975913	ENSG00000111540.15	RAB5B	+
chr12	55995180	55999180	ENSG00000139531.12	SUOX	+
chr12	56039853	56043853	ENSG00000197728.9	RPS26	+
chr12	56077857	56081857	ENSG00000065361.14	ERBB3	+
chr12	56102319	56106319	ENSG00000170515.13	PA2G4	+
chr12	56114586	56118586	ENSG00000229117.8	RPL41	+
chr12	56116159	56120159	ENSG00000135482.6	ZC3H10	+
chr12	56116250	56120250	ENSG00000139641.12	ESYT1	+
chr12	56219933	56223933	ENSG00000181852.17	RNF41	-
chr12	56220015	56224015	ENSG00000139579.12	NABP2	+
chr12	56228049	56232049	ENSG00000139540.11	SLC39A5	+
chr12	56298392	56302392	ENSG00000062485.18	CS	-
chr12	56314059	56318059	ENSG00000144785.8	RP11-977G19.10	-
chr12	56314336	56318336	ENSG00000257727.5	CNPY2	-
chr12	56332053	56336053	ENSG00000135473.14	PAN2	-
chr12	56332174	56336174	ENSG00000110944.8	IL23A	+
chr12	56358155	56362155	ENSG00000170581.13	STAT2	-
chr12	56634816	56638816	ENSG00000076108.11	BAZ2A	-
chr12	56644068	56648068	ENSG00000110955.8	ATP5B	-
chr12	56686408	56690408	ENSG00000110958.15	PTGES3	-
chr12	57086063	57090063	ENSG00000166881.9	NEMP1	-
chr12	57086894	57090894	ENSG00000166886.12	NAB2	+
chr12	57429005	57433005	ENSG00000179912.20	R3HDM2	-
chr12	57518517	57522517	ENSG00000175197.11	DDIT3	-
chr12	57518710	57522710	ENSG00000166987.14	MBD6	+
chr12	57545331	57549331	ENSG00000175203.15	DCTN2	-
chr12	57589174	57593174	ENSG00000166908.17	PIP4K2C	+
chr12	57691955	57695955	ENSG00000135506.15	OS9	+
chr12	57844739	57848739	ENSG00000175215.10	CTDSP2	-
chr1	25816640	25820640	ENSG00000117640.17	MTFR1L	+
chr1	25904991	25908991	ENSG00000117632.21	STMN1	-
chr1	25996157	26000157	ENSG00000158006.13	PAFAH2	-
chr1	26109165	26113165	ENSG00000175087.9	PDIK1L	+
chr1	26166581	26170581	ENSG00000282872.1	RP11-96L14.8	-
chr1	26167871	26171871	ENSG00000142684.8	ZNF593	+
chr1	26169821	26173821	ENSG00000236782.6	RP11-96L14.7	-
chr12	62258338	62262338	ENSG00000135655.14	USP15	+
chr1	26232153	26236153	ENSG00000130695.13	CEP85	+
chr12	62933037	62937037	ENSG00000111110.11	PPM1H	-
chr12	6308436	6312436	ENSG00000008323.15	PLEKHG6	+
chr12	63842293	63846293	ENSG00000196935.8	SRGAP1	+
chr1	26430282	26434282	ENSG00000117682.16	DHDDS	+
chr12	64402350	64406350	ENSG00000184575.11	XPOT	+
chr12	6468987	6472987	ENSG00000139190.16	VAMP1	-
chr12	6491356	6495356	ENSG00000010292.12	NCAPD2	+
chr12	6491841	6495841	ENSG00000111639.7	MRPL51	-
chr12	6531927	6535927	ENSG00000111640.14	GAPDH	+
chr12	6554083	6558083	ENSG00000010295.19	IFFO1	-
chr12	6566691	6570691	ENSG00000111641.11	NOP2	-
chr12	6687572	6691572	ENSG00000126746.17	ZNF384	-
chr1	26691236	26695236	ENSG00000117713.18	ARID1A	+
chr12	6721741	6725741	ENSG00000111652.9	COPS7A	+
chr12	6763516	6767516	ENSG00000159335.15	PTMS	+
chr12	68330381	68334381	ENSG00000111554.14	MDM1	-
chr12	6850066	6854066	ENSG00000111665.11	CDCA3	-
chr12	6850128	6854128	ENSG00000111667.13	USP5	+
chr12	68608839	68612839	ENSG00000127314.17	RAP1B	+
chr1	26861138	26865138	ENSG00000175793.11	SFN	+
chr12	6871569	6875569	ENSG00000010626.14	LRRC23	+
chr12	68806176	68810176	ENSG00000135679.22	MDM2	+
chr12	6887358	6891358	ENSG00000111671.9	SPSB2	-
chr1	26911966	26915966	ENSG00000131910.4	NR0B2	-
chr12	69346341	69350341	ENSG00000090382.6	LYZ	+
chr12	69357703	69361703	ENSG00000127337.6	YEATS4	+
chr12	6944468	6948468	ENSG00000111679.16	PTPN6	+
chr12	6968825	6972825	ENSG00000215021.8	PHB2	-
chr12	6968893	6972893	ENSG00000126749.14	EMG1	+
chr12	6968921	6972921	ENSG00000268439.5	RP3-461F17.3	+
chr1	26991707	26995707	ENSG00000253368.3	TRNP1	+
chr1	27010836	27014836	ENSG00000158246.7	FAM46B	-
chr12	7016510	7020510	ENSG00000111684.10	LPCAT3	-
chr12	71752874	71756874	ENSG00000080371.5	RAB21	+
chr1	27232516	27236516	ENSG00000142784.15	WDTC1	+
chr1	27320145	27324145	ENSG00000186501.14	TMEM222	+
chr1	27390644	27394644	ENSG00000181773.6	GPR3	+
chr1	27488158	27492158	ENSG00000158195.10	WASF2	-
chr12	750593	754593	ENSG00000060237.16	WNK1	+
chr12	76557809	76561809	ENSG00000091039.16	OSBPL8	-
chr12	76761588	76765588	ENSG00000186908.14	ZDHHC17	+
chr12	77063580	77067580	ENSG00000165891.15	E2F7	-
chr1	27723979	27727979	ENSG00000009780.15	FAM76A	+
chr1	27771183	27775183	ENSG00000117758.13	STX12	+
chr12	79689097	79693097	ENSG00000177425.10	PAWR	-
chr12	79933460	79937460	ENSG00000058272.16	PPP1R12A	-
chr1	28086696	28090696	ENSG00000158161.15	EYA3	-
chr1	28367582	28371582	ENSG00000204138.12	PHACTR4	+
chr1	28503943	28507943	ENSG00000180198.15	RCC1	+
chr1	28551085	28555085	ENSG00000180098.9	TRNAU1AP	+
chr1	28590200	28594200	ENSG00000188060.6	RAB42	+
chr1	28641085	28645085	ENSG00000120656.11	TAF12	-
chr1	28734621	28738621	ENSG00000198492.15	YTHDF2	+
chr12	88140216	88144216	ENSG00000198707.14	CEP290	-
chr12	88140296	88144296	ENSG00000139324.11	TMTC3	+
chr12	8947955	8951955	ENSG00000003056.7	M6PR	-
chr12	8948044	8952044	ENSG00000139187.9	KLRG1	+
chr12	89707300	89711300	ENSG00000070961.15	ATP2B1	-
chr1	29179987	29183987	ENSG00000116350.16	SRSF4	-
chr12	92143897	92147897	ENSG00000133639.4	BTG1	-
chr1	29228942	29232942	ENSG00000116353.15	MECR	-
chr12	92927331	92931331	ENSG00000102189.16	EEA1	-
chr12	93375883	93379883	ENSG00000173598.13	NUDT4	+
chr12	93440262	93444262	ENSG00000177889.9	UBE2N	-
chr12	95215482	95219482	ENSG00000180263.13	FGD6	-
chr12	95215746	95219746	ENSG00000028203.17	VEZT	+
chr12	95471520	95475520	ENSG00000111142.13	METAP2	+
chr12	96905223	96909223	ENSG00000139350.11	NEDD1	+
chr12	98591591	98595591	ENSG00000075415.12	SLC25A3	+
chr12	98643113	98647113	ENSG00000166130.14	IKBIP	-
chr12	98643141	98647141	ENSG00000120868.13	APAF1	+
chr13	100087015	100091015	ENSG00000175198.15	PCCA	+
chr13	102595003	102599003	ENSG00000134900.11	TPP2	+
chr13	102797007	102801007	ENSG00000134901.12	KDELC1	-
chr13	102797049	102801049	ENSG00000134897.13	BIVM	+
chr13	102842844	102846844	ENSG00000134899.18	ERCC5	+
chr1	31063991	31067991	ENSG00000134644.15	PUM1	-
chr13	110710736	110714736	ENSG00000153487.12	ING1	+
chr13	110711603	110715603	ENSG00000134905.16	CARS2	-
chr13	110913069	110917069	ENSG00000088448.14	ANKRD10	-
chr13	112586167	112590167	ENSG00000126216.13	TUBGCP3	-
chr13	112688329	112692329	ENSG00000068650.18	ATP11A	+
chr13	113120814	113124814	ENSG00000126218.11	F10	+
chr13	113295241	113299241	ENSG00000185896.10	LAMP1	+
chr13	113488952	113492952	ENSG00000150401.14	DCUN1D2	-
chr13	113488995	113492995	ENSG00000150403.17	TMCO3	+
chr13	113582721	113586721	ENSG00000198176.12	TFDP1	+
chr13	114279584	114283584	ENSG00000169062.14	UPF3A	+
chr13	114312513	114316513	ENSG00000198824.5	CHAMP1	+
chr1	31294782	31298782	ENSG00000060688.12	SNRNP40	-
chr1	31294982	31298982	ENSG00000121766.15	ZCCHC17	+
chr1	31574485	31578485	ENSG00000142910.15	TINAGL1	+
chr1	31642896	31646896	ENSG00000162517.12	PEF1	-
chr13	19631681	19635681	ENSG00000196199.13	MPHOSPH8	+
chr13	19861636	19865636	ENSG00000132950.18	ZMYM5	-
chr13	19956670	19960670	ENSG00000121741.16	ZMYM2	+
chr1	32011829	32015829	ENSG00000121774.17	KHDRBS1	+
chr13	20565069	20569069	ENSG00000032742.17	IFT88	+
chr1	32070031	32074031	ENSG00000121775.17	TMEM39B	+
chr13	21059547	21063547	ENSG00000150457.8	LATS2	-
chr13	21138514	21142514	ENSG00000150459.12	SAP18	+
chr13	21174602	21178602	ENSG00000165480.15	SKA3	-
chr13	21174645	21178645	ENSG00000173141.4	MRPL57	+
chr13	21457370	21461370	ENSG00000180776.15	ZDHHC20	-
chr13	21602214	21606214	ENSG00000165487.13	MICU2	-
chr1	32249239	32253239	ENSG00000182866.16	LCK	+
chr1	32290086	32294086	ENSG00000116478.11	HDAC1	+
chr1	32349521	32353521	ENSG00000162526.6	TSSK3	+
chr1	32392731	32396731	ENSG00000160058.18	BSDC1	-
chr13	24920889	24924889	ENSG00000151849.14	CENPJ	-
chr13	25286009	25290009	ENSG00000139505.11	MTMR6	-
chr13	25299524	25303524	ENSG00000139496.15	NUP58	+
chr13	26252104	26256104	ENSG00000132964.11	CDK8	+
chr1	32648903	32652903	ENSG00000176261.15	ZBTB8OS	-
chr1	32649142	32653142	ENSG00000162521.18	RBBP4	+
chr13	27448591	27452591	ENSG00000122033.14	MTIF3	-
chr13	27618404	27622404	ENSG00000139517.7	LNX2	-
chr13	27618742	27622742	ENSG00000186184.16	POLR1D	+
chr1	32814767	32818767	ENSG00000116497.17	S100PBP	+
chr1	32816153	32820153	ENSG00000134684.10	YARS	-
chr1	32962685	32966685	ENSG00000116514.16	RNF19B	-
chr13	30615597	30619597	ENSG00000189403.14	HMGB1	-
chr13	30615693	30619693	ENSG00000132952.11	USPL1	+
chr1	33180059	33184059	ENSG00000116525.13	TRIM62	-
chr13	32426311	32430311	ENSG00000139597.17	N4BP2L1	-
chr13	32584427	32588427	ENSG00000083642.18	PDS5B	+
chr1	33429052	33433052	ENSG00000134686.17	PHC2	-
chr1	33470645	33474645	ENSG00000121903.14	ZSCAN20	+
chr13	41059274	41063274	ENSG00000120688.8	WBP4	+
chr13	41059440	41063440	ENSG00000120690.14	ELF1	-
chr13	41130746	41134746	ENSG00000165572.7	KBTBD6	-
chr13	41192566	41196566	ENSG00000120696.8	KBTBD7	-
chr13	41959120	41963120	ENSG00000102763.16	VWA8	-
chr13	42270153	42274153	ENSG00000023516.8	AKAP11	+
chr13	44575147	44579147	ENSG00000102804.14	TSC22D1	-
chr13	44987483	44991483	ENSG00000083635.7	NUFIP1	-
chr13	44987529	44991529	ENSG00000133114.17	GPALPP1	+
chr13	45339370	45343370	ENSG00000133112.16	TPT1	-
chr13	45416455	45420455	ENSG00000174032.16	SLC25A30	-
chr13	46795232	46799232	ENSG00000139684.13	ESD	-
chr13	47999354	48003354	ENSG00000136143.14	SUCLA2	-
chr13	48035567	48039567	ENSG00000136159.3	NUDT15	+
chr13	48531256	48535256	ENSG00000136161.12	RCBTB2	-
chr13	49442126	49446126	ENSG00000102547.18	CAB39L	-
chr13	49442374	49446374	ENSG00000136169.16	SETDB2	+
chr13	49689475	49693475	ENSG00000123179.13	EBPL	-
chr13	49790921	49794921	ENSG00000102753.9	KPNA3	-
chr13	49934490	49938490	ENSG00000123178.14	SPRYD7	-
chr13	50080171	50084171	ENSG00000176124.11	DLEU1	+
chr13	51452264	51456264	ENSG00000102786.14	INTS6	-
chr13	51582455	51586455	ENSG00000139668.8	WDFY2	+
chr1	35191148	35195148	ENSG00000116560.10	SFPQ	-
chr13	52010125	52014125	ENSG00000123191.14	ATP7B	-
chr13	52010398	52014398	ENSG00000253710.2	ALG11	+
chr13	52453429	52457429	ENSG00000136108.14	CKAP2	+
chr13	52650709	52654709	ENSG00000165416.14	SUGT1	+
chr1	35555473	35559473	ENSG00000020129.15	NCDN	+
chr1	35555950	35559950	ENSG00000142687.17	KIAA0319L	-
chr1	35639844	35643844	ENSG00000126067.11	PSMB2	-
chr1	35767967	35771967	ENSG00000092853.13	CLSPN	-
chr13	60161987	60165987	ENSG00000139734.17	DIAPH3	-
chr1	36222416	36226416	ENSG00000054118.13	THRAP3	+
chr1	3623002	3627002	ENSG00000158109.14	TPRG1L	+
chr1	36304387	36308387	ENSG00000214193.9	SH3D21	+
chr1	36383896	36387896	ENSG00000196182.10	STK40	-
chr13	72725687	72729687	ENSG00000204899.5	MZT1	-
chr13	72725749	72729749	ENSG00000136122.15	BORA	+
chr13	72780059	72784059	ENSG00000083535.15	PIBF1	+
chr13	72780096	72784096	ENSG00000083520.14	DIS3	-
chr1	37472552	37476552	ENSG00000163874.9	ZC3H12A	+
chr13	75480114	75484114	ENSG00000136111.12	TBC1D4	-
chr13	75547439	75551439	ENSG00000188243.12	COMMD6	-
chr13	75547480	75551480	ENSG00000118939.17	UCHL3	+
chr1	37593935	37597935	ENSG00000134697.12	GNL2	-
chr1	37690249	37694249	ENSG00000116922.14	C1orf109	-
chr1	37690418	37694418	ENSG00000134690.10	CDCA8	+
chr13	76988660	76992660	ENSG00000102805.14	CLN5	+
chr13	76990078	76994078	ENSG00000283208.1	RP11-226E21.4	+
chr1	3770788	3774788	ENSG00000235169.7	SMIM1	+
chr1	37857620	37861620	ENSG00000188786.9	MTF1	-
chr1	37945057	37949057	ENSG00000204084.12	INPP5B	-
chr1	37988921	37992921	ENSG00000183431.11	SF3A3	-
chr13	80338951	80342951	ENSG00000136158.11	SPRY2	-
chr1	3855214	3859214	ENSG00000116198.12	CEP104	-
chr1	3855267	3859267	ENSG00000169598.15	DFFB	+
chr1	38857823	38861823	ENSG00000116954.7	RRAGC	-
chr1	38872105	38876105	ENSG00000214114.8	MYCBP	-
chr1	3898293	3902293	ENSG00000198912.10	C1orf174	-
chr1	38989223	38993223	ENSG00000174574.15	AKIRIN1	+
chr13	94594257	94598257	ENSG00000088451.10	TGDS	-
chr13	95675139	95679139	ENSG00000102580.14	DNAJC3	+
chr13	96051482	96055482	ENSG00000102595.18	UGGT2	-
chr13	97219434	97223434	ENSG00000139793.18	MBNL2	+
chr13	97432222	97436222	ENSG00000125249.6	RAP2A	+
chr13	99198774	99202774	ENSG00000134882.15	UBAC2	+
chr13	99499417	99503417	ENSG00000125304.8	TM9SF2	+
chr13	99604669	99608669	ENSG00000125246.15	CLYBL	+
chr1	40038233	40042233	ENSG00000131236.16	CAP1	+
chr1	40159373	40163373	ENSG00000117000.8	RLF	+
chr1	40256107	40260107	ENSG00000084073.8	ZMPSTE24	+
chr1	40689648	40693648	ENSG00000066136.20	NFYC	+
chr1	40860366	40864366	ENSG00000179862.6	CITED4	-
chr1	40977335	40981335	ENSG00000171793.13	CTPS1	+
chr14	100236298	100240298	ENSG00000100811.11	YY1	+
chr14	100304547	100308547	ENSG00000197119.12	SLC25A29	-
chr14	100374418	100378418	ENSG00000176473.13	WDR25	+
chr14	100374805	100378805	ENSG00000140105.17	WARS	-
chr14	101759798	101763798	ENSG00000078304.19	PPP2R5C	+
chr14	101962528	101966528	ENSG00000197102.10	DYNC1H1	+
chr14	102137503	102141503	ENSG00000140153.17	WDR20	+
chr14	102137699	102141699	ENSG00000080824.18	HSP90AA1	-
chr14	102303200	102307200	ENSG00000080823.21	MOK	-
chr14	102507799	102511799	ENSG00000156381.8	ANKRD9	-
chr14	102590661	102594661	ENSG00000089902.9	RCOR1	+
chr14	103055462	103059462	ENSG00000198752.10	CDC42BPB	-
chr14	103098144	103102144	ENSG00000205436.7	EXOC3L4	+
chr14	103331544	103335544	ENSG00000100664.10	EIF5	+
chr14	103383392	103387392	ENSG00000075413.17	MARK3	+
chr14	103713504	103717504	ENSG00000126215.13	XRCC3	-
chr14	103713730	103717730	ENSG00000100711.13	ZFYVE21	+
chr14	103845590	103849590	ENSG00000088808.16	PPP1R13B	-
chr14	104751100	104755100	ENSG00000184990.12	SIVA1	+
chr14	105019148	105023148	ENSG00000170779.10	CDCA4	-
chr14	105298563	105302563	ENSG00000179364.13	PACS2	+
chr14	105487855	105491855	ENSG00000185347.17	C14orf80	+
chr14	20341582	20345582	ENSG00000129484.13	PARP2	+
chr14	20453105	20457105	ENSG00000092094.10	OSGEP	-
chr14	20453191	20457191	ENSG00000100823.11	APEX1	+
chr14	20459612	20463612	ENSG00000165782.10	TMEM55B	-
chr14	20466954	20470954	ENSG00000198805.11	PNP	+
chr14	20682100	20686100	ENSG00000258818.3	RNASE4	+
chr14	20682177	20686177	ENSG00000214274.9	ANG	+
chr14	20682587	20686587	ENSG00000259171.1	RP11-903H12.5	+
chr14	21055822	21059822	ENSG00000173431.2	RNASE8	+
chr14	21102722	21106722	ENSG00000165804.15	ZNF219	-
chr14	21267494	21271494	ENSG00000092199.17	HNRNPC	-
chr14	21382266	21386266	ENSG00000092201.9	SUPT16H	-
chr14	21454126	21458126	ENSG00000100888.12	CHD8	-
chr14	21474597	21478597	ENSG00000092203.13	TOX4	+
chr14	21474973	21478973	ENSG00000129472.12	RAB2B	-
chr14	21509375	21513375	ENSG00000165819.11	METTL3	-
chr14	22587269	22591269	ENSG00000129562.10	DAD1	-
chr14	22764522	22768522	ENSG00000155463.12	OXA1L	+
chr14	22827820	22831820	ENSG00000155465.18	SLC7A7	-
chr14	22827879	22831879	ENSG00000172590.18	MRPL52	+
chr14	22869613	22873613	ENSG00000197324.8	LRP10	+
chr14	22927585	22931585	ENSG00000100462.15	PRMT5	-
chr14	23033230	23037230	ENSG00000100804.18	PSMB5	-
chr14	23092765	23096765	ENSG00000179933.5	C14orf119	+
chr14	23093614	23097614	ENSG00000100813.14	ACIN1	-
chr14	23297447	23301447	ENSG00000215271.7	HOMEZ	-
chr14	23300848	23304848	ENSG00000235194.8	PPP1R3E	-
chr14	23304835	23308835	ENSG00000258643.5	BCL2L2-PABPN1	+
chr14	23319289	23323289	ENSG00000100836.10	PABPN1	+
chr14	23553988	23557988	ENSG00000259431.5	THTPA	+
chr14	23554192	23558192	ENSG00000136367.13	ZFHX2	-
chr14	23566070	23570070	ENSG00000213983.11	AP1G2	-
chr14	23628115	23632115	ENSG00000100867.14	DHRS2	+
chr14	24427286	24431286	ENSG00000100441.9	KHNYN	+
chr14	24428954	24432954	ENSG00000139899.10	CBLN3	-
chr14	24440905	24444905	ENSG00000100445.17	SDR39U1	-
chr1	42461330	42465330	ENSG00000186409.14	CCDC30	+
chr1	42656425	42660425	ENSG00000171960.10	PPIH	+
chr1	42680427	42684427	ENSG00000065978.18	YBX1	+
chr1	42738254	42742254	ENSG00000164007.10	CLDN19	-
chr1	42765084	42769084	ENSG00000117385.15	P3H1	-
chr1	42765269	42769269	ENSG00000164008.14	C1orf50	+
chr1	42765292	42769292	ENSG00000283580.1	RP5-994D16.12	+
chr1	42844573	42848573	ENSG00000164011.17	ZNF691	+
chr1	42957173	42961173	ENSG00000117394.19	SLC2A1	-
chr14	30557123	30561123	ENSG00000092140.14	G2E3	+
chr14	30620112	30624112	ENSG00000092108.20	SCFD1	+
chr14	31023106	31027106	ENSG00000100478.14	AP4S1	+
chr14	31024401	31028401	ENSG00000196792.11	STRN3	-
chr14	31205804	31209804	ENSG00000092148.12	HECTD1	-
chr14	31418582	31422582	ENSG00000129493.14	HEATR5A	-
chr14	31455441	31459441	ENSG00000203546.7	RP11-176H8.1	-
chr14	31455510	31459510	ENSG00000129480.12	DTD2	-
chr14	32074114	32078114	ENSG00000100852.12	ARHGAP5	+
chr1	43356955	43360955	ENSG00000117399.13	CDC20	+
chr1	43387808	43391808	ENSG00000159479.16	MED8	-
chr1	43387882	43391882	ENSG00000198198.14	SZT2	+
chr14	34460356	34464356	ENSG00000165389.6	SPTSSA	-
chr14	34460774	34464774	ENSG00000129521.13	EGLN3	-
chr14	34537711	34541711	ENSG00000129518.8	EAPP	-
chr14	34628183	34632183	ENSG00000129515.18	SNX6	-
chr14	34979957	34983957	ENSG00000100883.11	SRP54	+
chr14	35042907	35046907	ENSG00000151327.12	FAM177A1	+
chr14	35119846	35123846	ENSG00000100890.15	KIAA0391	+
chr14	35120517	35124517	ENSG00000092020.10	PPP2R3C	-
chr14	35120549	35124549	ENSG00000258790.1	RP11-561B11.2	+
chr14	35402749	35406749	ENSG00000100906.10	NFKBIA	-
chr14	35807304	35811304	ENSG00000174373.16	RALGAPA1	-
chr14	35824318	35828318	ENSG00000100916.13	BRMS1L	+
chr14	36318676	36322676	ENSG00000151332.18	MBIP	-
chr1	43648158	43652158	ENSG00000066135.12	KDM4A	+
chr14	37195913	37199913	ENSG00000151338.18	MIPOL1	+
chr14	37593847	37597847	ENSG00000139865.16	TTC6	+
chr14	37594059	37598059	ENSG00000129514.5	FOXA1	-
chr14	39112223	39116223	ENSG00000092208.16	GEMIN2	+
chr14	39168532	39172532	ENSG00000182400.14	TRAPPC6B	-
chr14	39173183	39177183	ENSG00000100941.8	PNN	+
chr14	39263284	39267284	ENSG00000150527.16	CTAGE5	+
chr14	39430500	39434500	ENSG00000165355.7	FBXO33	-
chr1	43944939	43948939	ENSG00000117408.10	IPO13	+
chr1	43968000	43972000	ENSG00000132768.13	DPH2	+
chr14	44895295	44899295	ENSG00000179476.7	C14orf28	+
chr14	44960208	44964208	ENSG00000198718.12	FAM179B	+
chr14	45082099	45086099	ENSG00000185246.17	PRPF39	+
chr14	45133319	45137319	ENSG00000100442.10	FKBP3	-
chr14	45133940	45137940	ENSG00000187790.10	FANCM	+
chr14	45251540	45255540	ENSG00000129534.13	MIS18BP1	-
chr1	44672555	44676555	ENSG00000126106.13	TMEM53	-
chr1	44672692	44676692	ENSG00000198520.10	C1orf228	+
chr1	44737818	44741818	ENSG00000142945.12	KIF2C	+
chr1	44798225	44802225	ENSG00000173846.12	PLK3	+
chr1	44804675	44808675	ENSG00000188396.3	TCTEX1D4	-
chr1	44806482	44810482	ENSG00000222009.8	BTBD19	+
chr14	49618685	49622685	ENSG00000165502.6	RPL36AL	-
chr14	49618795	49622795	ENSG00000168282.5	MGAT2	+
chr14	49633230	49637230	ENSG00000165506.14	DNAAF2	-
chr1	44984722	44988722	ENSG00000070785.16	EIF2B3	-
chr14	49891092	49895092	ENSG00000165527.6	ARF6	+
chr1	45009329	45013329	ENSG00000126107.14	HECTD3	-
chr1	45010147	45014147	ENSG00000126088.13	UROD	+
chr14	50310326	50314326	ENSG00000125375.14	ATP5S	+
chr14	50310548	50314548	ENSG00000087299.11	L2HGDH	-
chr14	50530509	50534509	ENSG00000198513.11	ATL1	+
chr14	51238162	51242162	ENSG00000139921.12	TMX1	+
chr14	52550522	52554522	ENSG00000087301.8	TXNDC16	-
chr14	52551148	52555148	ENSG00000180998.11	GPR137C	+
chr14	52705172	52709172	ENSG00000100519.11	PSMC6	+
chr14	52728180	52732180	ENSG00000198252.11	STYX	+
chr14	52789668	52793668	ENSG00000100522.8	GNPNAT1	-
chr14	52950435	52954435	ENSG00000073712.14	FERMT2	-
chr1	45337670	45341670	ENSG00000132773.11	TOE1	+
chr1	45338470	45342470	ENSG00000132781.17	MUTYH	-
chr14	54394849	54398849	ENSG00000100526.19	CDKN3	+
chr14	54507812	54511812	ENSG00000100532.11	CGRRF1	+
chr14	54565097	54569097	ENSG00000020577.13	SAMD4A	+
chr1	45489166	45493166	ENSG00000070759.16	TESK2	-
chr1	45498053	45502053	ENSG00000132763.14	MMACHC	+
chr1	45498079	45502079	ENSG00000280670.2	CCDC163P	-
chr14	55025105	55029105	ENSG00000198554.11	WDHD1	-
chr14	55025230	55029230	ENSG00000180008.8	SOCS4	+
chr14	55049631	55053631	ENSG00000168175.14	MAPK1IP1L	+
chr14	55189678	55193678	ENSG00000126787.12	DLGAP5	-
chr1	45521047	45525047	ENSG00000117450.13	PRDX1	-
chr14	55269303	55273303	ENSG00000178974.9	FBXO34	+
chr1	45548543	45552543	ENSG00000117448.13	AKR1A1	+
chr1	45581846	45585846	ENSG00000132780.16	NASP	+
chr1	45685214	45689214	ENSG00000159596.6	TMEM69	+
chr1	45686113	45690113	ENSG00000159592.10	GPBP1L1	-
chr14	57388544	57392544	ENSG00000139977.13	NAA30	+
chr1	45748650	45752650	ENSG00000197429.10	IPP	-
chr14	58242831	58246831	ENSG00000100567.12	PSMA3	+
chr14	58296139	58300139	ENSG00000139971.15	C14orf37	-
chr14	58296385	58300385	ENSG00000032219.18	ARID4A	+
chr14	59186646	59190646	ENSG00000100592.15	DAAM1	+
chr14	60089911	60093911	ENSG00000126773.12	PCNX4	+
chr14	60722348	60726348	ENSG00000100625.8	SIX4	-
chr14	60979114	60983114	ENSG00000139974.15	SLC38A6	+
chr14	60979358	60983358	ENSG00000126814.6	TRMT5	-
chr1	46131036	46135036	ENSG00000117461.14	PIK3R3	-
chr14	61693513	61697513	ENSG00000100644.16	HIF1A	+
chr14	61760357	61764357	ENSG00000023608.4	SNAPC1	+
chr1	46245688	46249688	ENSG00000085999.11	RAD54L	+
chr14	63541374	63545374	ENSG00000154001.13	PPP2R5E	-
chr14	63639861	63643861	ENSG00000140006.11	WDR89	-
chr14	64336112	64340112	ENSG00000140009.18	ESR2	-
chr14	64386031	64390031	ENSG00000100714.15	MTHFD1	+
chr14	64501712	64505712	ENSG00000126804.13	ZBTB1	+
chr14	64503213	64507213	ENSG00000089775.11	ZBTB25	-
chr14	64940905	64944905	ENSG00000176153.11	GPX2	-
chr14	64984720	64988720	ENSG00000257365.7	FNTB	+
chr14	65100695	65104695	ENSG00000125952.18	MAX	-
chr14	66505407	66509407	ENSG00000171723.15	GPHN	+
chr1	46717064	46721064	ENSG00000159658.10	EFCAB14	-
chr14	67239109	67243109	ENSG00000072415.8	MPP5	+
chr14	67357997	67361997	ENSG00000134001.12	EIF2S1	+
chr14	67358265	67362265	ENSG00000100554.11	ATP6V1D	-
chr14	67598287	67602287	ENSG00000100564.8	PIGH	-
chr14	67617798	67621798	ENSG00000081181.7	ARG2	+
chr14	68977440	68981440	ENSG00000072110.13	ACTN1	-
chr14	69151150	69155150	ENSG00000139990.17	DCAF5	-
chr14	69609596	69613596	ENSG00000100647.7	SUSD6	+
chr14	70807534	70811534	ENSG00000006432.15	MAP3K9	-
chr14	71318449	71322449	ENSG00000197555.9	SIPA1L1	+
chr14	72924332	72928332	ENSG00000119599.16	DCAF4	+
chr14	73025212	73029212	ENSG00000165861.13	ZFYVE1	-
chr14	73056436	73060436	ENSG00000119707.13	RBM25	+
chr1	47312147	47316147	ENSG00000123473.15	STIL	-
chr14	73461642	73465642	ENSG00000133961.19	NUMB	-
chr14	73488964	73492964	ENSG00000170468.7	C14orf169	+
chr14	73535114	73539114	ENSG00000184227.7	ACOT1	+
chr14	73642875	73646875	ENSG00000119661.14	DNAL1	+
chr14	73849844	73853844	ENSG00000140043.11	PTGR2	+
chr14	73849971	73853971	ENSG00000258653.3	RP5-1021I20.4	+
chr14	73884617	73888617	ENSG00000119725.17	ZNF410	+
chr14	73947926	73951926	ENSG00000119723.16	COQ6	+
chr14	73948414	73952414	ENSG00000156050.8	FAM161B	-
chr14	74017353	74021353	ENSG00000119636.15	BBOF1	+
chr14	74017399	74021399	ENSG00000187097.12	ENTPD5	-
chr14	74082493	74086493	ENSG00000119711.12	ALDH6A1	-
chr14	74082796	74086796	ENSG00000205659.10	LIN52	+
chr14	74301056	74305056	ENSG00000119688.20	ABCD4	-
chr14	74301069	74305069	ENSG00000133980.4	VRTN	+
chr1	47434017	47438017	ENSG00000186564.5	FOXD2	+
chr14	74491720	74495720	ENSG00000165898.13	ISCA2	+
chr14	74492177	74496177	ENSG00000119655.9	NPC2	-
chr14	74761366	74765366	ENSG00000119596.17	YLPM1	+
chr14	74879891	74883891	ENSG00000119689.14	DLST	+
chr14	74953784	74957784	ENSG00000119630.13	PGF	-
chr14	75000911	75004911	ENSG00000119718.10	EIF2B2	+
chr14	75067483	75071483	ENSG00000119640.8	ACYP1	-
chr14	75659189	75663189	ENSG00000133935.6	C14orf1	-
chr14	77026699	77030699	ENSG00000119669.4	IRF2BPL	-
chr14	77096097	77100097	ENSG00000198894.7	CIPC	+
chr14	77096311	77100311	ENSG00000259164.1	RP11-463C8.4	+
chr14	77318884	77322884	ENSG00000009830.11	POMT2	-
chr14	77318884	77322884	ENSG00000100577.18	GSTZ1	+
chr14	77455870	77459870	ENSG00000100591.7	AHSA1	+
chr14	77455952	77459952	ENSG00000151445.15	VIPAS39	-
chr14	77614773	77618773	ENSG00000100596.6	SPTLC2	-
chr14	81219377	81223377	ENSG00000165417.11	GTF2A1	-
chr14	81531861	81535861	ENSG00000071537.13	SEL1L	-
chr1	48220685	48224685	ENSG00000117834.12	SLC5A9	+
chr1	48470208	48474208	ENSG00000132122.11	SPATA6	-
chr14	89952777	89956777	ENSG00000140025.15	EFCAB11	-
chr14	89952939	89956939	ENSG00000042088.13	TDP1	+
chr14	90330137	90334137	ENSG00000119720.17	NRDE2	-
chr14	90394502	90398502	ENSG00000198668.10	CALM1	+
chr14	91058333	91062333	ENSG00000133943.20	C14orf159	+
chr14	91058636	91062636	ENSG00000100784.10	RPS6KA5	-
chr14	91508554	91512554	ENSG00000100796.17	PPP4R3A	-
chr14	92104621	92108621	ENSG00000066427.21	ATXN3	-
chr14	92746702	92750702	ENSG00000100600.14	LGMN	-
chr14	92792231	92796231	ENSG00000066455.12	GOLGA5	+
chr14	94590058	94594058	ENSG00000273259.2	SERPINA3	+
chr14	95156010	95160010	ENSG00000100697.14	DICER1	-
chr14	95531503	95535503	ENSG00000182512.4	GLRX5	+
chr14	96361452	96365452	ENSG00000100744.14	GSKIP	+
chr14	96361870	96365870	ENSG00000066739.11	ATG2B	-
chr14	96390111	96394111	ENSG00000140057.8	AK7	+
chr14	96499433	96503433	ENSG00000090060.17	PAPOLA	+
chr14	96795304	96799304	ENSG00000100749.7	VRK1	+
chr14	99478889	99482889	ENSG00000183576.12	SETD3	-
chr14	99479169	99483169	ENSG00000090061.17	CCNK	+
chr14	99602026	99606026	ENSG00000205476.8	CCDC85C	-
chr14	99682304	99686304	ENSG00000036530.8	CYP46A1	+
chr14	99969449	99973449	ENSG00000196405.12	EVL	+
chr1	50958263	50962263	ENSG00000185104.19	FAF1	-
chr1	50958745	50962745	ENSG00000123080.10	CDKN2C	+
chr15	100600534	100604534	ENSG00000183475.12	ASB7	+
chr15	100601230	100605230	ENSG00000140471.16	LINS1	-
chr15	101722604	101726604	ENSG00000185418.15	TARSL2	-
chr1	51876937	51880937	ENSG00000078618.20	NRDC	-
chr1	52054125	52058125	ENSG00000134717.17	BTF3L4	+
chr1	52054171	52058171	ENSG00000117862.11	TXNDC12	-
chr1	52364193	52368193	ENSG00000154222.14	CC2D1B	-
chr1	52402459	52406459	ENSG00000085840.12	ORC1	-
chr1	52402564	52406564	ENSG00000134748.12	PRPF38A	+
chr15	25437056	25441056	ENSG00000114062.18	UBE3A	-
chr1	53236610	53240610	ENSG00000162385.10	MAGOH	-
chr1	53326070	53330070	ENSG00000157193.15	LRP8	-
chr15	34099948	34103948	ENSG00000134153.9	EMC7	-
chr15	34100073	34104073	ENSG00000182405.5	PGBD4	+
chr15	34208096	34212096	ENSG00000134152.10	KATNBL1	-
chr15	34336060	34340060	ENSG00000140199.11	SLC12A6	-
chr15	34967839	34971839	ENSG00000021776.10	AQR	-
chr15	36577611	36581611	ENSG00000186073.11	C15orf41	+
chr1	53836860	53840860	ENSG00000058804.11	NDC1	-
chr1	53943929	53947929	ENSG00000081870.11	HSPB11	-
chr1	53944077	53948077	ENSG00000116212.14	LRRC42	+
chr15	39780830	39784830	ENSG00000150667.6	FSIP1	-
chr15	40037188	40041188	ENSG00000140319.10	SRP14	-
chr15	40106892	40110892	ENSG00000104081.13	BMF	-
chr15	40403795	40407795	ENSG00000128928.8	IVD	+
chr15	40437721	40441721	ENSG00000140320.11	BAHD1	+
chr1	54051504	54055504	ENSG00000116209.11	TMEM59	-
chr1	54051587	54055587	ENSG00000116205.11	TCEANC2	+
chr15	40563057	40567057	ENSG00000128891.15	C15orf57	-
chr15	40692774	40696774	ENSG00000051180.16	RAD51	+
chr15	40753851	40757851	ENSG00000137824.15	RMDN3	-
chr15	40805086	40809086	ENSG00000166140.17	ZFYVE19	+
chr15	40805478	40809478	ENSG00000104129.9	DNAJC17	-
chr15	40892430	40896430	ENSG00000104142.10	VPS18	+
chr15	41228743	41232743	ENSG00000178997.11	EXD1	-
chr15	41228839	41232839	ENSG00000187446.11	CHP1	+
chr15	41330621	41334621	ENSG00000104147.8	OIP5	-
chr15	41330694	41334694	ENSG00000137804.12	NUSAP1	+
chr15	41491393	41495393	ENSG00000137825.10	ITPKA	+
chr15	41772434	41776434	ENSG00000137802.13	MAPKBP1	+
chr15	41970578	41974578	ENSG00000103966.10	EHD4	-
chr1	54198036	54202036	ENSG00000215883.10	CYB5RL	-
chr1	54198073	54202073	ENSG00000256407.2	RP11-446E24.4	-
chr15	42271233	42275233	ENSG00000214013.9	GANC	+
chr15	42271663	42275663	ENSG00000103978.15	TMEM87A	-
chr15	42573659	42577659	ENSG00000159433.11	STARD9	+
chr15	42918809	42922809	ENSG00000128881.16	TTBK2	-
chr15	43183118	43187118	ENSG00000166946.13	CCNDBP1	+
chr15	43328605	43332605	ENSG00000168806.7	LCMT2	-
chr15	43328674	43332674	ENSG00000168803.14	ADAL	+
chr15	43508728	43512728	ENSG00000067369.13	TP53BP1	-
chr15	43508958	43512958	ENSG00000166963.12	MAP1A	+
chr15	44425234	44429234	ENSG00000137770.13	CTDSPL2	+
chr15	44535057	44539057	ENSG00000104131.12	EIF3J	+
chr15	44661678	44665678	ENSG00000104133.14	SPG11	-
chr15	45021104	45025104	ENSG00000140263.13	SORD	+
chr15	45400327	45404327	ENSG00000171766.15	GATM	-
chr15	45400331	45404331	ENSG00000171763.17	SPATA5L1	+
chr1	54540257	54544257	ENSG00000162390.17	ACOT11	+
chr15	45585123	45589123	ENSG00000104164.10	BLOC1S6	+
chr15	45585351	45589351	ENSG00000260170.1	RP11-96O20.4	+
chr1	54762514	54766514	ENSG00000162396.5	PARS2	-
chr15	48809146	48813146	ENSG00000103995.13	CEP152	-
chr1	54885218	54889218	ENSG00000116133.11	DHCR24	-
chr15	49044563	49048563	ENSG00000138593.8	SECISBP2L	-
chr15	49618931	49622931	ENSG00000166262.15	FAM227B	-
chr15	49618980	49622980	ENSG00000104047.14	DTWD1	+
chr15	50422380	50426380	ENSG00000138592.13	USP8	+
chr15	50763808	50767808	ENSG00000138600.9	SPPL2A	-
chr15	55406510	55410510	ENSG00000260916.6	CCPG1	-
chr15	55406548	55410548	ENSG00000261652.2	C15orf65	+
chr15	58747978	58751978	ENSG00000137845.14	ADAM10	-
chr15	58769192	58773192	ENSG00000128923.10	FAM63B	+
chr15	58863175	58867175	ENSG00000157450.15	RNF111	+
chr15	58931653	58935653	ENSG00000137776.16	SLTM	-
chr15	59370693	59374693	ENSG00000157470.11	FAM81A	+
chr15	59370900	59374900	ENSG00000157483.8	MYO1E	-
chr15	59687534	59691534	ENSG00000140299.11	BNIP2	-
chr15	60477160	60481160	ENSG00000128915.11	ICE2	-
chr15	62058473	62062473	ENSG00000129003.15	VPS13C	-
chr15	63156021	63160021	ENSG00000185088.13	RPS27L	-
chr15	63187469	63191469	ENSG00000166128.12	RAB8B	+
chr15	63502511	63506511	ENSG00000140455.16	USP3	+
chr15	64092018	64096018	ENSG00000166797.10	FAM96A	-
chr15	64092123	64096123	ENSG00000028528.14	SNX1	+
chr15	64149715	64153715	ENSG00000157734.13	SNX22	+
chr15	64161205	64165205	ENSG00000166794.4	PPIB	-
chr15	64354259	64358259	ENSG00000169118.17	CSNK1G1	-
chr15	64379440	64383440	ENSG00000259316.9	CTD-2116N17.1	-
chr15	64385687	64389687	ENSG00000166803.10	KIAA0101	-
chr15	64385748	64389748	ENSG00000103671.9	TRIP4	+
chr15	64701281	64705281	ENSG00000180304.14	OAZ2	-
chr15	64823668	64827668	ENSG00000140451.12	PIF1	-
chr15	64839883	64843883	ENSG00000241839.9	PLEKHO2	+
chr15	64839883	64843883	ENSG00000249240.2	AC069368.3	+
chr15	64988310	64992310	ENSG00000090487.10	SPG21	-
chr15	65043370	65047370	ENSG00000186198.3	SLC51B	+
chr15	65183342	65187342	ENSG00000166855.9	CLPX	-
chr15	65376040	65380040	ENSG00000174498.13	IGDCC3	-
chr15	65515704	65519704	ENSG00000074603.18	DPP8	-
chr15	65609289	65613289	ENSG00000138614.14	VWA9	-
chr15	65609366	65613366	ENSG00000074621.13	SLC24A1	+
chr15	65790293	65794293	ENSG00000174485.15	DENND4A	-
chr15	66384746	66388746	ENSG00000075131.9	TIPIN	-
chr15	66384817	66388817	ENSG00000169032.9	MAP2K1	+
chr15	66700228	66704228	ENSG00000137834.14	SMAD6	+
chr15	67061763	67065763	ENSG00000166949.15	SMAD3	+
chr15	67252800	67256800	ENSG00000103599.19	IQCH	+
chr15	67253195	67257195	ENSG00000103591.12	AAGAB	-
chr15	68052179	68056179	ENSG00000033800.13	PIAS1	+
chr1	56817696	56821696	ENSG00000187889.12	C1orf168	-
chr15	68227718	68231718	ENSG00000260007.2	RP11-315D16.2	-
chr15	69158584	69162584	ENSG00000138604.9	GLCE	+
chr15	70096176	70100176	ENSG00000140332.15	TLE3	-
chr15	70761593	70765593	ENSG00000137831.14	UACA	-
chr15	72116577	72120577	ENSG00000066933.15	MYO9A	-
chr15	72229822	72233822	ENSG00000067225.17	PKM	-
chr15	72472326	72476326	ENSG00000166233.13	ARIH1	+
chr15	72684149	72688149	ENSG00000175202.3	HIGD2B	-
chr15	72684179	72688179	ENSG00000140463.13	BBS4	+
chr15	73632134	73636134	ENSG00000156642.16	NPTN	-
chr15	73992622	73996622	ENSG00000067221.13	STOML1	-
chr15	73992673	73996673	ENSG00000140464.19	PML	+
chr15	74539177	74543177	ENSG00000179361.17	ARID3B	+
chr15	74596500	74600500	ENSG00000179335.18	CLK3	+
chr15	74936168	74940168	ENSG00000178741.11	COX5A	-
chr15	75021555	75025555	ENSG00000138621.11	PPCDC	+
chr15	75366630	75370630	ENSG00000140400.15	MAN2C1	-
chr15	75453842	75457842	ENSG00000169375.15	SIN3A	-
chr15	75624469	75628469	ENSG00000169371.13	SNUPN	-
chr15	75901859	75905859	ENSG00000167196.13	FBXO22	+
chr15	76309472	76313472	ENSG00000140374.15	ETFA	-
chr15	76334724	76338724	ENSG00000159556.9	ISL2	+
chr15	76929619	76933619	ENSG00000117906.13	RCN2	+
chr15	77418144	77422144	ENSG00000173517.10	PEAK1	-
chr15	77418412	77422412	ENSG00000140382.14	HMG20A	+
chr15	78435431	78439431	ENSG00000136381.12	IREB2	+
chr15	78505564	78509564	ENSG00000188266.13	HYKK	+
chr15	79309062	79313062	ENSG00000166557.12	TMED3	+
chr15	79921702	79925702	ENSG00000180953.11	ST20	-
chr15	79921754	79925754	ENSG00000259332.3	ST20-MTHFS	-
chr15	80057568	80061568	ENSG00000086666.18	ZFAND6	+
chr15	80150490	80154490	ENSG00000103876.11	FAH	+
chr15	80987878	80991878	ENSG00000117899.10	MESDC2	-
chr15	81322183	81326183	ENSG00000172345.13	STARD5	-
chr15	82044141	82048141	ENSG00000183496.5	MEX3B	-
chr15	82807628	82811628	ENSG00000156232.7	WHAMM	+
chr15	84598986	84602986	ENSG00000176371.13	ZSCAN2	+
chr15	84652343	84656343	ENSG00000177082.12	WDR73	-
chr15	84656563	84660563	ENSG00000197696.9	NMB	-
chr15	84714716	84718716	ENSG00000140612.13	SEC11A	-
chr15	85378571	85382571	ENSG00000170776.20	AKAP13	+
chr1	58544734	58548734	ENSG00000173406.15	DAB1	-
chr1	58544802	58548802	ENSG00000162600.11	OMA1	-
chr1	58698092	58702092	ENSG00000162601.9	MYSM1	-
chr1	58782327	58786327	ENSG00000177606.6	JUN	-
chr15	88544675	88548675	ENSG00000140543.14	DET1	-
chr15	88619296	88623296	ENSG00000181026.14	AEN	+
chr15	89085459	89089459	ENSG00000140526.17	ABHD2	+
chr15	89332861	89336861	ENSG00000140521.12	POLG	-
chr15	89573482	89577482	ENSG00000140534.13	TICRR	+
chr15	89688783	89692783	ENSG00000166821.8	PEX11A	-
chr15	89688797	89692797	ENSG00000140527.14	WDR93	+
chr15	89999392	90003392	ENSG00000140548.9	ZNF710	+
chr15	90231808	90235808	ENSG00000183208.12	GDPGP1	+
chr15	90232047	90236047	ENSG00000185043.10	CIB1	-
chr15	90386218	90390218	ENSG00000140575.12	IQGAP1	+
chr15	90715327	90719327	ENSG00000197299.10	BLM	+
chr15	90952870	90956870	ENSG00000166965.12	RCCD1	+
chr15	90993629	90997629	ENSG00000198901.13	PRC1	-
chr15	92807884	92811884	ENSG00000185442.12	FAM174B	-
chr15	92881413	92885413	ENSG00000279765.3	RP11-437B10.1	+
chr1	59294638	59298638	ENSG00000172456.17	FGGY	+
chr15	97958698	97962698	ENSG00000140450.8	ARRDC4	+
chr1	59812786	59816786	ENSG00000134709.10	HOOK1	+
chr1	5989466	5993466	ENSG00000069424.14	KCNAB2	+
chr1	5990473	5994473	ENSG00000131697.17	NPHP4	-
chr15	99249223	99253223	ENSG00000103852.12	TTC23	-
chr15	99249362	99253362	ENSG00000168904.14	LRRC28	+
chr15	99731561	99735561	ENSG00000183060.15	LYSMD4	-
chr16	10741786	10745786	ENSG00000103274.10	NUBP1	+
chr16	10940460	10944460	ENSG00000182108.9	DEXI	-
chr16	10942488	10946488	ENSG00000038532.14	CLEC16A	+
chr16	11254179	11258179	ENSG00000185338.4	SOCS1	-
chr16	11343560	11347560	ENSG00000280717.1	AC009121.1	-
chr16	11740878	11744878	ENSG00000153066.12	TXNDC11	-
chr16	11795267	11799267	ENSG00000122299.11	ZC3H7A	-
chr16	11849585	11853585	ENSG00000171490.12	RSL1D1	-
chr16	11914082	11918082	ENSG00000103342.12	GSPT1	-
chr16	12802017	12806017	ENSG00000103381.11	CPPED1	-
chr16	1306880	1310880	ENSG00000103275.19	UBE2I	+
chr16	136860	140860	ENSG00000103148.15	NPRL3	-
chr16	13918157	13922157	ENSG00000175595.14	ERCC4	+
chr16	1418800	1422800	ENSG00000174109.4	C16orf91	-
chr16	1610110	1614110	ENSG00000187535.13	IFT140	-
chr16	1610325	1614325	ENSG00000007545.15	CRAMP1	+
chr16	1676256	1680256	ENSG00000206053.12	HN1L	+
chr16	1780901	1784901	ENSG00000095906.16	NUBP2	+
chr16	1791700	1795700	ENSG00000162032.15	SPSB3	-
chr16	1792971	1796971	ENSG00000099769.5	IGFALS	-
chr16	18788383	18792383	ENSG00000134419.15	RPS15A	-
chr16	18799519	18803519	ENSG00000260342.2	RP11-1035H13.3	-
chr16	18799678	18803678	ENSG00000170540.14	ARL6IP1	-
chr16	18924454	18928454	ENSG00000157106.16	SMG1	-
chr16	18981934	18985934	ENSG00000170537.12	TMC7	+
chr16	19065599	19069599	ENSG00000167186.10	COQ7	+
chr16	1941326	1945326	ENSG00000198736.11	MSRB1	-
chr16	19520145	19524145	ENSG00000006007.11	GDE1	-
chr16	19521811	19525811	ENSG00000103540.16	CCP110	+
chr16	19553240	19557240	ENSG00000103544.14	C16orf62	+
chr16	1955606	1959606	ENSG00000140986.7	RPL3L	-
chr16	1957508	1961508	ENSG00000140990.14	NDUFB10	+
chr16	1962860	1966860	ENSG00000140988.15	RPS2	-
chr16	1964823	1968823	ENSG00000179580.9	RNF151	+
chr16	1970037	1974037	ENSG00000183751.14	TBL3	+
chr16	1982192	1986192	ENSG00000196408.11	NOXO1	-
chr16	1982207	1986207	ENSG00000127554.12	GFER	+
chr16	2045465	2049465	ENSG00000103197.16	TSC2	+
chr16	2045866	2049866	ENSG00000065057.7	NTHL1	-
chr16	20740084	20744084	ENSG00000066654.13	THUMPD1	-
chr16	20804429	20808429	ENSG00000005189.19	AC004381.6	+
chr16	20897868	20901868	ENSG00000102897.9	LYRM1	+
chr16	20898349	20902349	ENSG00000196678.13	ERI2	-
chr16	20898384	20902384	ENSG00000188215.9	DCUN1D3	-
chr16	2153698	2157698	ENSG00000131653.12	TRAF7	+
chr16	2212807	2216807	ENSG00000184207.8	PGP	-
chr16	2221566	2225566	ENSG00000167967.15	E4F1	+
chr16	2250300	2254300	ENSG00000167969.12	ECI1	-
chr16	2251737	2255737	ENSG00000279473.1	AC009065.1	+
chr16	23147270	23151270	ENSG00000103404.14	USP31	-
chr16	2338746	2342746	ENSG00000167972.13	ABCA3	-
chr16	23555362	23559362	ENSG00000103353.15	UBFD1	+
chr16	23555731	23559731	ENSG00000103356.15	EARS2	-
chr16	23639310	23643310	ENSG00000083093.9	PALB2	-
chr16	23639392	23643392	ENSG00000166847.9	DCTN5	+
chr16	23675656	23679656	ENSG00000166851.14	PLK1	+
chr16	2427394	2431394	ENSG00000162063.12	CCNF	+
chr1	62434297	62438297	ENSG00000162607.12	USP1	+
chr16	24535693	24539693	ENSG00000122257.18	RBBP6	+
chr16	25109729	25113729	ENSG00000205629.11	LCMT1	+
chr16	2511870	2515870	ENSG00000185883.11	ATP6V0C	+
chr16	2511965	2515965	ENSG00000259784.1	RP11-20I23.3	+
chr16	2529417	2533417	ENSG00000205923.3	CEMP1	-
chr16	2535964	2539964	ENSG00000140992.18	PDPK1	+
chr16	2680475	2684475	ENSG00000167977.8	KCTD5	+
chr16	27201495	27205495	ENSG00000155666.11	KDM8	+
chr16	27266794	27270794	ENSG00000169189.16	NSMCE1	-
chr16	27547913	27551913	ENSG00000077235.17	GTF3C1	-
chr16	27548133	27552133	ENSG00000047578.12	KIAA0556	+
chr16	28209920	28213920	ENSG00000169180.11	XPO6	-
chr16	28537174	28541174	ENSG00000176046.8	NUPR1	-
chr16	28595109	28599109	ENSG00000197165.10	SULT1A2	-
chr16	2881186	2885186	ENSG00000162076.12	FLYWCH2	+
chr16	28821035	28825035	ENSG00000168488.18	ATXN2L	+
chr16	28844408	28848408	ENSG00000178952.9	TUFM	-
chr16	28844600	28848600	ENSG00000178188.14	SH2B1	+
chr16	28934526	28938526	ENSG00000177548.12	RABEP2	-
chr16	28948807	28952807	ENSG00000176953.11	NFATC2IP	+
chr16	28972221	28976221	ENSG00000169682.17	SPNS1	+
chr16	2909937	2913937	ENSG00000059122.16	FLYWCH1	+
chr16	2967245	2971245	ENSG00000162073.13	PAQR4	+
chr16	29677008	29681008	ENSG00000103485.17	QPRT	+
chr16	2978539	2982539	ENSG00000127564.16	PKMYT1	-
chr16	29788719	29792719	ENSG00000079616.12	KIF22	+
chr16	29804106	29808106	ENSG00000103495.13	MAZ	+
chr16	29809382	29813382	ENSG00000167371.17	PRRT2	+
chr16	29810261	29814261	ENSG00000280893.1	AC009133.23	+
chr16	29813952	29817952	ENSG00000280789.1	PAGR1	+
chr16	29815239	29819239	ENSG00000281348.1	CTD-2574D22.6	+
chr16	29861736	29865736	ENSG00000103502.13	CDIPT	-
chr16	29925035	29929035	ENSG00000174943.9	KCTD13	-
chr16	29971641	29975641	ENSG00000149930.17	TAOK2	+
chr16	30050978	30054978	ENSG00000149926.13	FAM57B	-
chr16	30051090	30055090	ENSG00000149925.17	ALDOA	+
chr16	30089887	30093887	ENSG00000149922.10	TBX6	-
chr16	30094915	30098915	ENSG00000090238.11	YPEL3	-
chr16	30111856	30115856	ENSG00000102886.14	GDPD3	-
chr16	3018071	3022071	ENSG00000184697.6	CLDN6	-
chr16	3022027	3026027	ENSG00000131652.13	THOC6	+
chr16	3022286	3026286	ENSG00000103145.10	HCFC1R1	-
chr16	30353361	30357361	ENSG00000169217.8	CD2BP2	-
chr16	30368264	30372264	ENSG00000169221.13	TBC1D10B	-
chr16	30368934	30372934	ENSG00000180209.11	MYLPF	+
chr16	30376106	30380106	ENSG00000180035.11	ZNF48	+
chr16	30393991	30397991	ENSG00000180096.11	SEPT1	-
chr16	30405297	30409297	ENSG00000179965.11	ZNF771	+
chr16	30428075	30432075	ENSG00000179958.8	DCTPP1	-
chr16	30524821	30528821	ENSG00000169957.9	ZNF768	-
chr16	30556279	30560279	ENSG00000260869.1	AC002310.13	-
chr16	30556498	30560498	ENSG00000169951.9	ZNF764	-
chr16	30656431	30660431	ENSG00000156860.15	FBRS	+
chr16	30696209	30700209	ENSG00000080603.16	SRCAP	+
chr16	30746270	30750270	ENSG00000156873.15	PHKG2	+
chr16	30759745	30763745	ENSG00000103549.21	RNF40	+
chr16	30760710	30764710	ENSG00000196118.11	CCDC189	-
chr16	30892960	30896960	ENSG00000099385.11	BCL7C	-
chr16	30921055	30925055	ENSG00000099364.16	FBXL19	+
chr16	30947066	30951066	ENSG00000175938.6	ORAI3	+
chr16	30955294	30959294	ENSG00000099381.16	SETD1A	+
chr16	3097317	3101317	ENSG00000130182.7	ZSCAN10	-
chr16	30983207	30987207	ENSG00000099377.13	HSD3B7	+
chr16	31072320	31076320	ENSG00000167394.12	ZNF668	-
chr16	31072422	31076422	ENSG00000167395.10	ZNF646	+
chr16	31092956	31096956	ENSG00000255439.6	RP11-196G11.1	-
chr16	31093980	31097980	ENSG00000167397.14	VKORC1	-
chr16	31104107	31108107	ENSG00000103507.13	BCKDK	+
chr16	31113754	31117754	ENSG00000103510.19	KAT8	+
chr16	31178110	31182110	ENSG00000089280.18	FUS	+
chr16	31456080	31460080	ENSG00000140691.16	ARMC5	+
chr16	31507309	31511309	ENSG00000140688.16	C16orf58	-
chr16	3261800	3265800	ENSG00000006194.9	ZNF263	+
chr16	3363099	3367099	ENSG00000262621.4	LA16c-306E5.2	+
chr1	63365590	63369590	ENSG00000088035.15	ALG6	+
chr16	3399065	3403065	ENSG00000140987.19	ZSCAN32	-
chr16	3399235	3403235	ENSG00000103343.12	ZNF174	+
chr16	350673	354673	ENSG00000103126.14	AXIN1	-
chr1	63521372	63525372	ENSG00000203965.12	EFCAB7	+
chr16	4271075	4275075	ENSG00000090447.11	TFAP4	-
chr16	4536828	4540828	ENSG00000089486.16	CDIP1	-
chr16	4613027	4617027	ENSG00000153443.12	UBALD1	-
chr16	4614493	4618493	ENSG00000102858.12	MGRN1	+
chr16	46619626	46623626	ENSG00000171241.8	SHCBP1	-
chr16	46687518	46691518	ENSG00000069329.15	VPS35	-
chr16	46687643	46691643	ENSG00000091651.8	ORC6	+
chr16	46829411	46833411	ENSG00000155330.9	C16orf87	-
chr16	46882378	46886378	ENSG00000166123.13	GPT2	+
chr16	4691694	4695694	ENSG00000168101.14	NUDT16L1	+
chr16	46971788	46975788	ENSG00000069345.11	DNAJA2	-
chr16	4732272	4736272	ENSG00000166246.13	C16orf71	+
chr16	4732378	4736378	ENSG00000168096.14	ANKS3	-
chr16	47459123	47463123	ENSG00000102893.15	PHKB	+
chr16	4765624	4769624	ENSG00000103199.13	ZNF500	-
chr16	4800950	4804950	ENSG00000067836.12	ROGDI	-
chr16	4844665	4848665	ENSG00000118900.14	UBN1	+
chr16	4845342	4849342	ENSG00000140632.16	GLYR1	-
chr16	4956317	4960317	ENSG00000103184.11	SEC14L5	+
chr1	64964504	64968504	ENSG00000162434.11	JAK1	-
chr16	50022410	50026410	ENSG00000205423.11	CNEP1R1	+
chr16	50063941	50067941	ENSG00000155393.12	HEATR3	+
chr16	50150918	50154918	ENSG00000121274.12	PAPD5	+
chr16	5031960	5035960	ENSG00000033011.11	ALG1	+
chr16	5032141	5036141	ENSG00000103174.11	NAGPA	-
chr16	50546330	50550330	ENSG00000140807.6	NKD1	+
chr16	50740050	50744050	ENSG00000083799.17	CYLD	+
chr16	5095808	5099808	ENSG00000118894.14	EEF2KMT	-
chr16	51010	55010	ENSG00000161981.10	SNRNP25	+
chr16	51628	55628	ENSG00000161980.5	POLR3K	-
chr16	53502411	53506411	ENSG00000166971.16	AKTIP	-
chr16	53701938	53705938	ENSG00000103494.12	RPGRIP1L	-
chr1	65418587	65422587	ENSG00000213625.8	LEPROT	+
chr1	65418652	65422652	ENSG00000116678.18	LEPR	+
chr16	54284763	54288763	ENSG00000177508.11	IRX3	-
chr16	558422	562422	ENSG00000161992.5	PRR35	+
chr16	56423538	56427538	ENSG00000159461.14	AMFR	-
chr16	56449490	56453490	ENSG00000087263.16	OGFOD1	+
chr16	56450199	56454199	ENSG00000167005.13	NUDT21	-
chr16	56518283	56522283	ENSG00000125124.11	BBS2	-
chr16	56606199	56610199	ENSG00000125148.6	MT2A	+
chr16	56680424	56684424	ENSG00000187193.8	MT1X	+
chr16	56728105	56732105	ENSG00000102900.12	NUP93	+
chr16	56930048	56934048	ENSG00000051108.14	HERPUD1	+
chr16	57184116	57188116	ENSG00000172775.16	FAM192A	-
chr16	57184137	57188137	ENSG00000159579.13	RSPRY1	+
chr16	57243098	57247098	ENSG00000102931.7	ARL2BP	+
chr16	57370458	57374458	ENSG00000006210.6	CX3CL1	+
chr16	57445425	57449425	ENSG00000088682.13	COQ9	+
chr16	57445528	57449528	ENSG00000005194.14	CIAPIN1	-
chr16	57666187	57670187	ENSG00000182885.16	ADGRG3	+
chr16	57733730	57737730	ENSG00000140854.12	KATNB1	+
chr1	6578001	6582001	ENSG00000204859.12	ZBTB48	+
chr16	57861053	57865053	ENSG00000140859.15	KIFC3	-
chr16	57997546	58001546	ENSG00000103005.11	USB1	+
chr16	57998453	58002453	ENSG00000166188.2	ZNF319	-
chr16	58023566	58027566	ENSG00000102996.4	MMP15	+
chr16	58127450	58131450	ENSG00000070761.7	CFAP20	-
chr16	58513479	58517479	ENSG00000103037.11	SETD6	+
chr16	58627886	58631886	ENSG00000125107.17	CNOT1	-
chr16	58732357	58736357	ENSG00000125166.12	GOT2	-
chr16	587357	591357	ENSG00000197562.9	RAB40C	+
chr1	6611685	6615685	ENSG00000116273.5	PHF13	+
chr1	6612607	6616607	ENSG00000162413.16	KLHL21	-
chr16	627239	631239	ENSG00000127578.6	WFIKKN1	+
chr16	634366	638366	ENSG00000130731.15	C16orf13	-
chr16	634817	638817	ENSG00000172366.19	MCRIP2	+
chr16	647311	651311	ENSG00000161996.18	WDR90	+
chr16	66515312	66519312	ENSG00000260851.6	RP11-403P17.5	-
chr16	66550544	66554544	ENSG00000166548.15	TK2	-
chr16	66550563	66554563	ENSG00000217555.12	CKLF	+
chr16	66550587	66554587	ENSG00000254788.7	CKLF-CMTM1	+
chr16	66876589	66880589	ENSG00000172840.6	PDP2	+
chr16	66932423	66936423	ENSG00000166595.11	FAM96B	-
chr16	66932444	66936444	ENSG00000172831.11	CES2	+
chr16	66959237	66963237	ENSG00000172828.12	CES3	+
chr16	67027116	67031116	ENSG00000067955.13	CBFB	+
chr16	67107958	67111958	ENSG00000125149.11	C16orf70	+
chr16	67182040	67186040	ENSG00000196123.12	KIAA0895L	-
chr16	67225048	67229048	ENSG00000125122.15	LRRC29	-
chr16	67225103	67229103	ENSG00000168701.18	TMEM208	+
chr16	67245658	67249658	ENSG00000135723.13	FHOD1	-
chr16	67391535	67395535	ENSG00000159713.10	TPPP3	-
chr16	67428652	67432652	ENSG00000176387.6	HSD11B2	+
chr16	67479237	67483237	ENSG00000159720.11	ATP6V0D1	-
chr16	67560407	67564407	ENSG00000102974.14	CTCF	+
chr16	67658815	67662815	ENSG00000102977.13	ACD	-
chr16	67658946	67662946	ENSG00000102981.9	PARD6A	+
chr16	67664816	67668816	ENSG00000159761.14	C16orf86	+
chr16	67665265	67669265	ENSG00000124074.11	ENKD1	-
chr16	67717421	67721421	ENSG00000141098.12	GFOD2	-
chr16	67804652	67808652	ENSG00000141084.10	RANBP10	-
chr16	67804765	67808765	ENSG00000102904.14	TSNAXIP1	+
chr16	678224	682224	ENSG00000103266.10	STUB1	+
chr16	67840082	67844082	ENSG00000168286.2	THAP11	+
chr16	67844732	67848732	ENSG00000102898.11	NUTF2	+
chr16	67845811	67849811	ENSG00000102901.12	CENPT	-
chr16	67891272	67895272	ENSG00000159792.9	PSKH1	+
chr16	67934017	67938017	ENSG00000261884.2	CTC-479C5.12	-
chr16	67935087	67939087	ENSG00000205220.11	PSMB10	-
chr16	67942131	67946131	ENSG00000213398.7	LCAT	-
chr16	67967601	67971601	ENSG00000124067.16	SLC12A4	-
chr16	68021442	68025442	ENSG00000182810.6	DDX28	-
chr16	68082751	68086751	ENSG00000072736.18	NFATC3	+
chr16	68236102	68240102	ENSG00000103067.12	ESRP2	-
chr16	68243304	68247304	ENSG00000103066.12	PLA2G15	+
chr16	68262516	68266516	ENSG00000103064.13	SLC7A6	+
chr16	68308946	68312946	ENSG00000103061.12	SLC7A6OS	-
chr16	68308974	68312974	ENSG00000132600.16	PRMT7	+
chr16	68446688	68450688	ENSG00000103056.11	SMPD3	-
chr16	69129291	69133291	ENSG00000141076.17	UTP4	+
chr16	69130584	69134584	ENSG00000168802.12	CHTF8	-
chr1	66922887	66926887	ENSG00000152763.16	WDR78	-
chr1	66922895	66926895	ENSG00000198160.14	MIER1	+
chr16	69309356	69313356	ENSG00000132612.15	VPS4A	+
chr16	69328595	69332595	ENSG00000258429.1	PDF	-
chr16	69337430	69341430	ENSG00000132603.13	NIP7	+
chr16	69337583	69341583	ENSG00000213380.14	COG8	-
chr16	69337667	69341667	ENSG00000272617.2	COG8	-
chr16	69422525	69426525	ENSG00000103018.16	CYB5B	+
chr16	69563094	69567094	ENSG00000102908.20	NFAT5	+
chr16	69724951	69728951	ENSG00000181019.12	NQO1	-
chr16	69752940	69756940	ENSG00000141101.12	NOB1	-
chr16	69760306	69764306	ENSG00000198373.12	WWP2	+
chr1	6699924	6703924	ENSG00000007923.15	DNAJC11	-
chr16	70111626	70115626	ENSG00000090857.13	PDPR	+
chr16	70249930	70253930	ENSG00000223496.2	EXOSC6	-
chr16	70287543	70291543	ENSG00000090861.15	AARS	-
chr16	70287663	70291663	ENSG00000157349.16	DDX19B	+
chr16	70344829	70348829	ENSG00000168872.16	DDX19A	+
chr16	70437237	70441237	ENSG00000157350.12	ST3GAL2	-
chr1	67052099	67056099	ENSG00000116704.7	SLC35D1	-
chr16	70799161	70803161	ENSG00000103043.14	VAC14	-
chr16	71563089	71567089	ENSG00000157429.15	ZNF19	-
chr16	71722701	71726701	ENSG00000040199.18	PHLPP2	-
chr16	71807201	71811201	ENSG00000166747.12	AP1G1	-
chr16	71843991	71847991	ENSG00000224470.7	ATXN1L	+
chr16	71843996	71847996	ENSG00000182149.20	IST1	+
chr16	71893336	71897336	ENSG00000102984.14	ZNF821	-
chr16	72006588	72010588	ENSG00000102967.11	DHODH	+
chr16	72091562	72095562	ENSG00000140829.11	DHX38	+
chr16	72092431	72096431	ENSG00000140830.8	TXNL4B	-
chr1	67428415	67432415	ENSG00000142864.14	SERBP1	-
chr16	74664881	74668881	ENSG00000168411.13	RFWD3	-
chr16	74698960	74702960	ENSG00000168404.12	MLKL	-
chr16	74772831	74776831	ENSG00000103089.8	FA2H	-
chr16	74997030	75001030	ENSG00000186187.11	ZNRF1	+
chr16	74998173	75002173	ENSG00000103091.14	WDR59	-
chr16	75114771	75118771	ENSG00000166816.13	LDHD	-
chr16	75146492	75150492	ENSG00000184517.11	ZFP1	+
chr16	75266053	75270053	ENSG00000050820.16	BCAR1	-
chr16	75431485	75435485	ENSG00000153774.8	CFDP1	-
chr16	75462706	75466706	ENSG00000261717.5	RP11-77K12.1	-
chr16	75463497	75467497	ENSG00000166822.12	TMEM170A	-
chr16	75645786	75649786	ENSG00000166848.5	TERF2IP	+
chr16	75646643	75650643	ENSG00000065427.14	KARS	-
chr1	67683061	67687061	ENSG00000116717.11	GADD45A	+
chr16	77188835	77192835	ENSG00000103111.14	MON1B	+
chr16	77720492	77724492	ENSG00000140876.11	NUDT7	+
chr16	78097413	78101413	ENSG00000186153.16	WWOX	+
chr1	6783324	6787324	ENSG00000171735.18	CAMTA1	+
chr16	786046	790046	ENSG00000127586.16	CHTF18	+
chr16	786397	790397	ENSG00000007376.7	RPUSD1	-
chr16	81004498	81008498	ENSG00000166451.13	CENPN	+
chr16	81075267	81079267	ENSG00000166455.13	C16orf46	-
chr16	81094403	81098403	ENSG00000140905.9	GCSH	-
chr16	81312952	81316952	ENSG00000261609.4	GAN	+
chr16	81443170	81447170	ENSG00000153815.16	CMIP	+
chr16	82168226	82172226	ENSG00000135698.9	MPHOSPH6	-
chr16	83805843	83809843	ENSG00000230989.6	HSBP1	+
chr16	83897126	83901126	ENSG00000103150.5	MLYCD	+
chr16	84114906	84118906	ENSG00000140943.16	MBTPS1	-
chr16	84143192	84147192	ENSG00000103160.11	HSDL1	-
chr16	84143287	84147287	ENSG00000154099.17	DNAAF1	+
chr16	84697978	84701978	ENSG00000103194.15	USP10	+
chr1	68495221	68499221	ENSG00000024526.16	DEPDC1	-
chr16	85025751	85029751	ENSG00000135709.12	KIAA0513	+
chr16	85688073	85692073	ENSG00000131153.8	GINS2	-
chr16	85796633	85800633	ENSG00000131143.8	COX4I1	+
chr16	85797608	85801608	ENSG00000131148.8	EMC8	-
chr16	8672565	8676565	ENSG00000183044.11	ABAT	+
chr16	87315420	87319420	ENSG00000260456.6	C16orf95	-
chr16	87381995	87385995	ENSG00000140941.12	MAP1LC3B	+
chr16	87390142	87394142	ENSG00000103264.16	FBXO31	-
chr16	87490045	87494045	ENSG00000140948.11	ZCCHC14	-
chr16	87867488	87871488	ENSG00000103257.8	SLC7A5	-
chr16	87934529	87938529	ENSG00000174990.4	CA5A	-
chr16	87947244	87951244	ENSG00000172530.20	BANP	+
chr16	8795648	8799648	ENSG00000184857.7	TMEM186	-
chr16	88425471	88429471	ENSG00000225614.2	ZNF469	+
chr16	88451317	88455317	ENSG00000179588.8	ZFPM1	+
chr16	88568381	88572381	ENSG00000158545.15	ZC3H18	+
chr16	88649152	88653152	ENSG00000051523.10	CYBA	-
chr16	88661161	88665161	ENSG00000167508.11	MVD	-
chr16	8867012	8871012	ENSG00000153048.10	CARHSP1	-
chr16	88809944	88813944	ENSG00000198931.10	APRT	-
chr16	88854220	88858220	ENSG00000167515.10	TRAPPC2L	+
chr16	88854970	88858970	ENSG00000141012.12	GALNS	-
chr16	89169767	89173767	ENSG00000129910.7	CDH15	+
chr16	89199664	89203664	ENSG00000259803.6	SLC22A31	-
chr16	89488561	89492561	ENSG00000167522.14	ANKRD11	-
chr16	89488917	89492917	ENSG00000197912.13	SPG7	+
chr16	89558657	89562657	ENSG00000167526.13	RPL13	+
chr16	8962514	8966514	ENSG00000187555.14	USP7	-
chr16	89699705	89703705	ENSG00000158792.15	SPATA2L	-
chr16	89814657	89818657	ENSG00000187741.14	FANCA	-
chr16	89816179	89820179	ENSG00000204991.10	SPIRE2	+
chr16	89871586	89875586	ENSG00000141002.18	TCF25	+
chr16	89917165	89921165	ENSG00000198211.8	RP11-566K11.2	+
chr16	89919392	89923392	ENSG00000258947.6	TUBB3	+
chr16	90017629	90021629	ENSG00000141013.15	GAS8	+
chr16	90018128	90022128	ENSG00000003249.13	DBNDD1	-
chr16	9089648	9093648	ENSG00000182831.11	C16orf72	+
chr1	70203620	70207620	ENSG00000066557.5	LRRC40	-
chr1	70203682	70207682	ENSG00000116754.13	SRSF11	+
chr1	70409218	70413218	ENSG00000116761.11	CTH	+
chr17	10695594	10699594	ENSG00000170222.11	ADPRM	+
chr17	10696375	10700375	ENSG00000133028.10	SCO1	-
chr17	11995510	11999510	ENSG00000154957.13	ZNF18	-
chr17	12018824	12022824	ENSG00000065559.14	MAP2K4	+
chr17	13016187	13020187	ENSG00000006744.18	ELAC2	-
chr17	14067496	14071496	ENSG00000006695.10	COX10	+
chr17	14299083	14303083	ENSG00000125430.8	HS3ST3B1	+
chr17	1514888	1518888	ENSG00000132376.19	INPP5K	-
chr17	15561561	15565561	ENSG00000259024.6	TVP23C-CDRT4	-
chr17	15561595	15565595	ENSG00000175106.16	TVP23C	-
chr17	15697577	15701577	ENSG00000187607.15	ZNF286A	+
chr17	15697692	15701692	ENSG00000255104.7	TBC1D26	+
chr17	15997380	16001380	ENSG00000011295.15	TTC19	+
chr17	15997717	16001717	ENSG00000214941.7	ZSWIM7	-
chr17	16651856	16655856	ENSG00000197566.9	ZNF624	-
chr17	17040545	17044545	ENSG00000133030.19	MPRIP	+
chr17	17204315	17208315	ENSG00000179598.5	PLD6	-
chr17	17589708	17593708	ENSG00000133027.17	PEMT	-
chr17	17835002	17839002	ENSG00000072310.16	SREBF1	-
chr17	17970422	17974422	ENSG00000175662.17	TOM1L2	-
chr17	17970813	17974813	ENSG00000171962.17	DRC3	+
chr17	18037209	18041209	ENSG00000171953.15	ATPAF2	-
chr17	18037292	18041292	ENSG00000141034.9	GID4	+
chr17	18085886	18089886	ENSG00000108591.9	DRG2	+
chr17	18181078	18185078	ENSG00000091542.8	ALKBH5	+
chr17	18223587	18227587	ENSG00000131899.10	LLGL1	+
chr17	1827702	1831702	ENSG00000132383.11	RPA1	+
chr17	1828634	1832634	ENSG00000186532.11	SMYD4	-
chr17	18778995	18782995	ENSG00000171928.13	TVP23B	+
chr17	19375721	19379721	ENSG00000166484.19	MAPK7	+
chr17	19376182	19380182	ENSG00000108641.14	B9D1	-
chr17	19646136	19650136	ENSG00000072210.18	ALDH3A2	+
chr17	2039936	2043936	ENSG00000262664.2	OVCA2	+
chr17	21041760	21045760	ENSG00000124422.11	USP22	-
chr17	21282672	21286672	ENSG00000034152.18	MAP2K3	+
chr17	2335498	2339498	ENSG00000141258.12	SGSM2	+
chr17	2335507	2339507	ENSG00000167721.10	TSR1	-
chr17	2399118	2403118	ENSG00000070444.14	MNT	-
chr17	27454714	27458714	ENSG00000141068.13	KSR1	+
chr17	28039737	28043737	ENSG00000087095.12	NLK	+
chr17	28317095	28321095	ENSG00000109084.13	TMEM97	+
chr17	28333489	28337489	ENSG00000109083.13	IFT20	-
chr17	28333602	28337602	ENSG00000109079.9	TNFAIP1	+
chr17	28355522	28359522	ENSG00000004142.11	POLDIP2	-
chr17	28355581	28359581	ENSG00000244045.11	TMEM199	+
chr17	28366012	28370012	ENSG00000273171.1	CTB-96E2.2	-
chr17	28569872	28573872	ENSG00000087111.20	PIGS	-
chr17	28575264	28579264	ENSG00000109107.13	ALDOC	-
chr17	28597279	28601279	ENSG00000076382.16	SPAG5	-
chr17	28643454	28647454	ENSG00000007202.14	KIAA0100	-
chr17	28709854	28713854	ENSG00000167525.13	PROCA1	-
chr17	28723897	28727897	ENSG00000160602.13	NEK8	+
chr17	28725935	28729935	ENSG00000160606.10	TLCD1	-
chr17	28741984	28745984	ENSG00000076604.14	TRAF4	+
chr17	28901071	28905071	ENSG00000167536.13	DHRS13	-
chr17	28948513	28952513	ENSG00000179761.11	PIPOX	+
chr17	28949771	28953771	ENSG00000109118.13	PHF12	-
chr17	29178412	29182412	ENSG00000196535.15	MYO18A	-
chr17	29292118	29296118	ENSG00000108256.8	NUFIP2	-
chr17	29388464	29392464	ENSG00000160551.10	TAOK1	+
chr17	29565137	29569137	ENSG00000168792.4	ABHD15	-
chr17	30376905	30380905	ENSG00000108582.11	CPD	+
chr17	30822776	30826776	ENSG00000176390.11	CRLF3	-
chr17	31092927	31096927	ENSG00000196712.16	NF1	+
chr17	31899765	31903765	ENSG00000108651.9	UTP6	-
chr17	32442261	32446261	ENSG00000108671.9	PSMD11	+
chr17	35087319	35091319	ENSG00000092871.16	RFFL	-
chr17	3634249	3638249	ENSG00000262304.2	RP11-235E17.2	-
chr17	3634322	3638322	ENSG00000197417.7	SHPK	-
chr17	3634468	3638468	ENSG00000040531.14	CTNS	+
chr17	3666682	3670682	ENSG00000213977.7	TAX1BP3	-
chr17	3666815	3670815	ENSG00000127774.6	EMC6	+
chr17	3799243	3803243	ENSG00000083457.11	ITGAE	-
chr17	38867859	38871859	ENSG00000002834.17	LASP1	+
chr17	3892891	3896891	ENSG00000004660.14	CAMKK1	-
chr17	39152394	39156394	ENSG00000161381.13	PLXDC1	-
chr17	39400523	39404523	ENSG00000108306.11	FBXL20	-
chr17	39685914	39689914	ENSG00000141736.13	ERBB2	+
chr17	39694797	39698797	ENSG00000161395.13	PGAP3	-
chr17	39728787	39732787	ENSG00000141741.11	MIEN1	-
chr17	39735927	39739927	ENSG00000141738.13	GRB7	+
chr17	39925601	39929601	ENSG00000172057.9	ORMDL3	-
chr17	39951263	39955263	ENSG00000167914.11	GSDMA	+
chr17	39978797	39982797	ENSG00000108344.14	PSMD3	+
chr17	40013361	40017361	ENSG00000108342.12	CSF3	+
chr17	40098725	40102725	ENSG00000126368.5	NR1D1	-
chr17	40138318	40142318	ENSG00000108349.15	CASC3	+
chr17	40285633	40289633	ENSG00000094804.9	CDC6	+
chr17	40361815	40365815	ENSG00000183153.6	GJD3	-
chr17	40415950	40419950	ENSG00000131747.14	TOP2A	-
chr17	4141020	4145020	ENSG00000074755.14	ZZEF1	-
chr17	4141168	4145168	ENSG00000167740.9	CYB5D2	+
chr17	41686885	41690885	ENSG00000173812.10	EIF1	+
chr17	41784931	41788931	ENSG00000173801.16	JUP	-
chr17	41863431	41867431	ENSG00000178502.5	KLHL11	-
chr17	41928542	41932542	ENSG00000131473.16	ACLY	-
chr17	41928635	41932635	ENSG00000204815.9	TTC25	+
chr1	74196187	74200187	ENSG00000162620.15	LRRIQ3	-
chr1	74196212	74200212	ENSG00000254685.6	FPGT	+
chr1	74196235	74200235	ENSG00000259030.6	FPGT-TNNI3K	+
chr17	41964741	41968741	ENSG00000173786.16	CNP	+
chr17	42152916	42156916	ENSG00000267261.5	CTD-2132N18.3	-
chr17	42153044	42157044	ENSG00000108774.14	RAB5C	-
chr17	42386568	42390568	ENSG00000168610.14	STAT3	-
chr17	42421517	42425517	ENSG00000177469.12	PTRF	-
chr17	42456844	42460844	ENSG00000033627.15	ATP6V0A1	+
chr17	42534172	42538172	ENSG00000108784.9	NAGLU	+
chr17	42565068	42569068	ENSG00000108788.11	MLX	+
chr17	42607676	42611676	ENSG00000131462.7	TUBG1	+
chr17	42608623	42612623	ENSG00000141699.10	FAM134C	-
chr17	42657305	42661305	ENSG00000037042.8	TUBG2	+
chr17	42674994	42678994	ENSG00000068137.14	PLEKHH3	-
chr17	42743049	42747049	ENSG00000108799.12	EZH1	-
chr17	42778678	42782678	ENSG00000126562.16	WNK4	+
chr17	42796704	42800704	ENSG00000183978.7	COA3	-
chr17	42796792	42800792	ENSG00000176563.9	CNTD1	+
chr17	42978433	42982433	ENSG00000267060.5	PTGES3L	-
chr17	42978528	42982528	ENSG00000108825.17	PTGES3L-AARSD1	-
chr17	42978565	42982565	ENSG00000198863.7	RUNDC1	+
chr17	42996273	43000273	ENSG00000131469.12	RPL27	+
chr17	43023123	43027123	ENSG00000108828.15	VAT1	-
chr17	43023241	43027241	ENSG00000108830.9	RND2	+
chr17	43168245	43172245	ENSG00000012048.20	BRCA1	-
chr17	43168481	43172481	ENSG00000188554.13	NBR1	+
chr17	43481865	43485865	ENSG00000067596.10	DHX8	+
chr17	4364628	4368628	ENSG00000132388.12	UBE2G1	-
chr17	43776988	43780988	ENSG00000108861.8	DUSP3	-
chr17	43778435	43782435	ENSG00000231256.7	C17orf105	+
chr17	44065619	44069619	ENSG00000161654.9	LSM12	-
chr17	44068735	44072735	ENSG00000141349.8	G6PC3	+
chr17	44168447	44172447	ENSG00000161664.6	ASB16	+
chr17	44184970	44188970	ENSG00000168591.15	TMUB2	+
chr17	44198113	44202113	ENSG00000087152.15	ATXN7L3	-
chr17	44322870	44326870	ENSG00000013306.15	SLC25A39	-
chr17	44343086	44347086	ENSG00000030582.16	GRN	+
chr17	44501430	44505430	ENSG00000186566.12	GPATCH8	-
chr17	44687779	44691779	ENSG00000180329.13	CCDC43	-
chr17	44945711	44949711	ENSG00000186185.13	KIF18B	-
chr17	44966071	44970071	ENSG00000131094.3	C1QL1	-
chr17	45049610	45053610	ENSG00000136448.11	NMT1	+
chr17	45059109	45063109	ENSG00000172992.11	DCAKD	-
chr17	45146502	45150502	ENSG00000186834.3	HEXIM1	+
chr17	45158700	45162700	ENSG00000168517.10	HEXIM2	+
chr17	4553631	4557631	ENSG00000132382.14	MYBBP1A	-
chr17	4702337	4706337	ENSG00000141456.14	PELP1	-
chr17	4708489	4712489	ENSG00000141480.17	ARRB2	+
chr17	47187422	47191422	ENSG00000004897.11	CDC27	-
chr17	4729428	4733428	ENSG00000161920.9	MED11	+
chr17	47321290	47325290	ENSG00000178852.15	EFCAB13	+
chr17	47647476	47651476	ENSG00000108424.9	KPNB1	+
chr17	47829534	47833534	ENSG00000159111.12	MRPL10	-
chr17	47829627	47833627	ENSG00000141294.9	LRRC46	+
chr17	47839333	47843333	ENSG00000141295.13	SCRN2	-
chr17	4786959	4790959	ENSG00000182327.7	GLTPD2	+
chr17	47894150	47898150	ENSG00000167182.13	SP2	+
chr17	47939506	47943506	ENSG00000108439.9	PNPO	+
chr17	48046329	48050329	ENSG00000082641.15	NFE2L1	+
chr17	4805013	4809013	ENSG00000262165.2	RP11-81A22.5	-
chr17	4805096	4809096	ENSG00000129219.13	PLD2	+
chr17	48099521	48103521	ENSG00000108468.14	CBX1	-
chr17	48101357	48105357	ENSG00000002919.14	SNX11	+
chr17	4831388	4835388	ENSG00000141503.15	MINK1	+
chr17	48815214	48819214	ENSG00000170703.15	TTLL6	-
chr17	48828988	48832988	ENSG00000136436.14	CALCOCO2	+
chr17	48890765	48894765	ENSG00000159199.13	ATP5G1	+
chr17	48906369	48910369	ENSG00000159202.17	UBE2Z	+
chr17	48995412	48999412	ENSG00000159217.9	IGF2BP1	+
chr17	49360473	49364473	ENSG00000198740.8	ZNF652	-
chr17	4938008	4942008	ENSG00000108523.15	RNF167	+
chr17	4938251	4942251	ENSG00000108528.13	SLC25A11	-
chr17	49412905	49416905	ENSG00000167085.11	PHB	-
chr17	4965872	4969872	ENSG00000091640.7	SPAG7	-
chr17	49676234	49680234	ENSG00000121067.17	SPOP	-
chr17	49707014	49711014	ENSG00000121073.13	SLC35B1	-
chr17	49786555	49790555	ENSG00000136504.11	KAT7	+
chr17	49787180	49791180	ENSG00000121104.7	FAM117A	-
chr17	4995610	4999610	ENSG00000196388.8	INCA1	-
chr17	4995948	4999948	ENSG00000129250.11	KIF1C	+
chr17	50092737	50096737	ENSG00000005882.11	PDK2	+
chr17	50395553	50399553	ENSG00000108829.9	LRRC59	-
chr17	50476800	50480800	ENSG00000136444.9	RSAD1	+
chr17	50541058	50545058	ENSG00000006282.20	SPATA20	+
chr17	50717544	50721544	ENSG00000108848.15	LUC7L3	+
chr17	50865978	50869978	ENSG00000141232.4	TOB1	-
chr17	51118865	51122865	ENSG00000008294.20	SPAG9	-
chr17	51163435	51167435	ENSG00000243678.11	NME2	+
chr17	51258163	51262163	ENSG00000011258.15	MBTD1	-
chr17	51258528	51262528	ENSG00000011260.13	UTP18	+
chr17	5189883	5193883	ENSG00000180626.9	ZNF594	-
chr17	5417641	5421641	ENSG00000129197.14	RPAIN	+
chr17	5418160	5422160	ENSG00000108559.11	NUP88	-
chr17	5467060	5471060	ENSG00000005100.12	DHX33	-
chr17	5484285	5488285	ENSG00000167842.15	MIS12	+
chr17	5484811	5488811	ENSG00000072849.10	DERL2	-
chr17	54897387	54901387	ENSG00000141198.13	TOM1L1	+
chr17	54966727	54970727	ENSG00000166263.13	STXBP4	+
chr17	54966785	54970785	ENSG00000166260.10	COX11	-
chr17	55263012	55267012	ENSG00000108924.13	HLF	+
chr17	55419992	55423992	ENSG00000108960.7	MMD	-
chr17	55748979	55752979	ENSG00000141179.13	PCTP	+
chr17	56832099	56836099	ENSG00000153933.9	DGKE	+
chr17	56912038	56916038	ENSG00000121060.15	TRIM25	-
chr17	56959054	56963054	ENSG00000121058.4	COIL	-
chr17	57083092	57087092	ENSG00000121057.12	AKAP1	+
chr1	75722347	75726347	ENSG00000117054.13	ACADM	+
chr1	75784197	75788197	ENSG00000137955.15	RABGGTB	+
chr17	57848056	57852056	ENSG00000181610.12	MRPS23	-
chr17	57986259	57990259	ENSG00000136451.8	VEZF1	-
chr17	58003253	58007253	ENSG00000266086.1	RP11-159D12.5	-
chr17	58005346	58009346	ENSG00000136450.12	SRSF1	-
chr17	58216548	58220548	ENSG00000167419.10	LPO	+
chr17	58217605	58221605	ENSG00000011143.16	MKS1	-
chr17	58351093	58355093	ENSG00000213246.6	SUPT4H1	-
chr17	58415595	58419595	ENSG00000108375.12	RNF43	-
chr17	58515905	58519905	ENSG00000108389.9	MTMR4	-
chr17	59104921	59108921	ENSG00000108395.13	TRIM37	-
chr17	59153269	59157269	ENSG00000182628.12	SKA2	-
chr17	59153499	59157499	ENSG00000068489.12	PRR11	+
chr17	59218467	59222467	ENSG00000153982.10	GDPD1	+
chr17	59329689	59333689	ENSG00000175155.8	YPEL2	+
chr17	59705192	59709192	ENSG00000062716.11	VMP1	+
chr17	59705626	59709626	ENSG00000141378.14	PTRH2	-
chr17	59890945	59894945	ENSG00000108423.14	TUBD1	-
chr17	59891046	59895046	ENSG00000108443.13	RPS6KB1	+
chr17	60390429	60394429	ENSG00000141371.12	C17orf64	+
chr17	60524219	60528219	ENSG00000062725.9	APPBP2	-
chr17	60598183	60602183	ENSG00000170836.11	PPM1D	+
chr17	60675453	60679453	ENSG00000141376.21	BCAS3	+
chr17	61397896	61401896	ENSG00000121068.13	TBX2	+
chr17	61861521	61865521	ENSG00000136492.8	BRIP1	-
chr17	62063282	62067282	ENSG00000108510.9	MED13	-
chr17	62421867	62425867	ENSG00000087995.15	METTL2A	+
chr17	63475061	63479061	ENSG00000159640.15	ACE	+
chr17	63548461	63552461	ENSG00000136485.14	DCAF7	+
chr17	63620415	63624415	ENSG00000198909.7	MAP3K3	+
chr17	63739970	63743970	ENSG00000266173.5	STRADA	-
chr17	63771603	63775603	ENSG00000198231.12	DDX42	+
chr17	63825152	63829152	ENSG00000087191.12	PSMC5	+
chr17	63841065	63845065	ENSG00000108604.15	SMARCD2	-
chr17	64128819	64132819	ENSG00000178607.15	ERN1	-
chr17	64261301	64265301	ENSG00000136478.7	TEX2	-
chr17	6442415	6446415	ENSG00000129195.15	FAM64A	+
chr17	64495036	64499036	ENSG00000256525.6	POLG2	-
chr17	64504588	64508588	ENSG00000258890.6	CEP95	+
chr17	64506199	64510199	ENSG00000108654.12	DDX5	-
chr17	65054839	65058839	ENSG00000120063.9	GNA13	-
chr17	65559647	65563647	ENSG00000168646.12	AXIN2	-
chr17	6638316	6642316	ENSG00000282936.1	CTC-281F24.5	-
chr17	6638758	6642758	ENSG00000129235.10	TXNDC17	+
chr17	6638927	6642927	ENSG00000198920.9	KIAA0753	-
chr17	6649634	6653634	ENSG00000108590.10	MED31	-
chr17	6649914	6653914	ENSG00000279257.1	C17orf100	+
chr17	67375281	67379281	ENSG00000154217.14	PITPNC1	+
chr17	67715833	67719833	ENSG00000130935.9	NOL11	+
chr17	68033519	68037519	ENSG00000182481.8	KPNA2	+
chr17	68245574	68249574	ENSG00000196704.11	AMZ2	+
chr17	68455513	68459513	ENSG00000070540.12	WIPI1	-
chr17	68509780	68513780	ENSG00000108946.14	PRKAR1A	+
chr17	69325244	69329244	ENSG00000154265.15	ABCA5	-
chr17	7010635	7014635	ENSG00000161939.18	RNASEK-C17orf49	+
chr17	7012495	7016495	ENSG00000258315.5	C17orf49	+
chr17	7034075	7038075	ENSG00000174327.6	SLC16A13	+
chr17	7113700	7117700	ENSG00000161944.16	ASGR2	-
chr17	7177564	7181564	ENSG00000141505.11	ASGR1	-
chr17	72119020	72123020	ENSG00000125398.5	SOX9	+
chr17	7217702	7221702	ENSG00000132535.18	DLG4	-
chr17	7237722	7241722	ENSG00000040633.12	PHF23	-
chr17	73090712	73094712	ENSG00000133195.11	SLC39A11	-
chr17	73230233	73234233	ENSG00000141219.15	C17orf80	+
chr17	73310175	73314175	ENSG00000179604.9	CDC42EP4	-
chr17	74746613	74750613	ENSG00000109062.10	SLC9A3R1	+
chr17	74774367	74778367	ENSG00000109065.11	NAT9	-
chr17	74774483	74778483	ENSG00000109066.13	TMEM104	+
chr17	74871031	74875031	ENSG00000161513.11	FDXR	-
chr17	75010670	75014670	ENSG00000167862.9	MRPL58	+
chr17	75030575	75034575	ENSG00000180901.10	KCTD2	+
chr17	75044985	75048985	ENSG00000167863.11	ATP5H	-
chr17	75085727	75089727	ENSG00000170190.15	SLC16A5	+
chr17	75180983	75184983	ENSG00000188612.11	SUMO2	-
chr17	751999	755999	ENSG00000179409.10	GEMIN4	-
chr17	75203659	75207659	ENSG00000125450.10	NUP85	+
chr17	75259674	75263674	ENSG00000125445.10	MRPS7	+
chr17	75260363	75264363	ENSG00000125447.16	GGA3	-
chr17	75287510	75291510	ENSG00000125454.11	SLC25A19	-
chr17	75403709	75407709	ENSG00000177885.13	GRB2	-
chr17	75513583	75517583	ENSG00000177303.9	CASKIN2	-
chr17	75514060	75518060	ENSG00000182173.12	TSEN54	+
chr17	75523080	75527080	ENSG00000073350.13	LLGL2	+
chr17	75586058	75590058	ENSG00000266714.6	MYO15B	+
chr17	75644243	75648243	ENSG00000259120.2	SMIM6	+
chr17	75665116	75669116	ENSG00000161526.14	SAP30BP	+
chr17	75665189	75669189	ENSG00000108469.14	RECQL5	-
chr17	7570706	7574706	ENSG00000161960.14	EIF4A1	+
chr17	7577467	7581467	ENSG00000129226.13	CD68	+
chr17	75782771	75786771	ENSG00000132478.9	UNK	+
chr17	75783893	75787893	ENSG00000132475.9	H3F3B	-
chr17	75842717	75846717	ENSG00000092929.11	UNC13D	-
chr17	75854507	75858507	ENSG00000132471.11	WBP2	-
chr17	75876575	75880575	ENSG00000132481.6	TRIM47	-
chr17	75903413	75907413	ENSG00000204316.12	MRPL38	-
chr17	75939140	75943140	ENSG00000188878.18	FBF1	-
chr17	75977220	75981220	ENSG00000257949.6	TEN1	+
chr17	75977231	75981231	ENSG00000261408.5	TEN1-CDK3	+
chr17	75977363	75981363	ENSG00000161533.11	ACOX1	-
chr17	76025452	76029452	ENSG00000167880.7	EVPL	-
chr17	76069961	76073961	ENSG00000186919.12	ZACN	+
chr17	76070653	76074653	ENSG00000167881.14	SRP68	-
chr17	7611946	7615946	ENSG00000129214.14	SHBG	+
chr17	7612871	7616871	ENSG00000129245.11	FXR2	-
chr17	7625876	7629876	ENSG00000141504.11	SAT2	-
chr17	76263202	76267202	ENSG00000185262.8	UBALD2	+
chr17	76374584	76378584	ENSG00000176170.13	SPHK1	+
chr17	76382521	76386521	ENSG00000161542.16	PRPSAP1	-
chr17	76499790	76503790	ENSG00000129667.12	RHBDF2	-
chr17	76724799	76728799	ENSG00000070495.14	JMJD6	-
chr17	76724830	76728830	ENSG00000181038.13	METTL23	+
chr17	76733865	76737865	ENSG00000092931.11	MFSD11	+
chr17	76735374	76739374	ENSG00000161547.15	SRSF2	-
chr17	7685550	7689550	ENSG00000141510.16	TP53	-
chr17	77084716	77088716	ENSG00000129657.14	SEC14L1	+
chr17	77957240	77961240	ENSG00000078687.17	TNRC6C	+
chr17	78144353	78148353	ENSG00000187997.11	C17orf99	+
chr17	78166558	78170558	ENSG00000108639.7	SYNGR2	+
chr17	78185233	78189233	ENSG00000167900.11	TK1	-
chr17	78185317	78189317	ENSG00000183077.15	AFMID	+
chr17	78212186	78216186	ENSG00000089685.14	BIRC5	+
chr1	7782320	7786320	ENSG00000049246.14	PER3	+
chr17	7855746	7859746	ENSG00000182224.11	CYB5D1	+
chr17	78780297	78784297	ENSG00000108669.16	CYTH1	-
chr17	78839441	78843441	ENSG00000055483.19	USP36	-
chr17	78978109	78982109	ENSG00000108679.12	LGALS3BP	-
chr17	79072939	79076939	ENSG00000167280.16	ENGASE	+
chr17	7928622	7932622	ENSG00000262730.1	RP11-1099M24.7	-
chr17	7930101	7934101	ENSG00000170037.13	CNTROB	+
chr17	7930123	7934123	ENSG00000170043.11	TRAPPC1	-
chr17	79837429	79841429	ENSG00000141582.14	CBX4	-
chr17	80033848	80037848	ENSG00000167291.15	TBC1D16	-
chr17	80034632	80038632	ENSG00000141519.14	CCDC40	+
chr17	80145183	80149183	ENSG00000141543.9	EIF4A3	-
chr17	80258866	80262866	ENSG00000173821.19	RNF213	+
chr17	80989598	80993598	ENSG00000176108.9	CHMP6	+
chr17	81220999	81224999	ENSG00000141577.13	CEP131	-
chr17	81237091	81241091	ENSG00000167302.10	TEPSIN	-
chr17	81237239	81241239	ENSG00000224877.3	C17orf89	+
chr17	81293547	81297547	ENSG00000157637.12	SLC38A10	-
chr17	81393475	81397475	ENSG00000266074.8	BAHCC1	+
chr17	8154506	8158506	ENSG00000179094.14	PER1	-
chr17	81664364	81668364	ENSG00000185298.12	CCDC137	+
chr17	81664635	81668635	ENSG00000204237.4	OXLD1	-
chr17	81681326	81685326	ENSG00000185359.12	HGS	+
chr17	81681924	81685924	ENSG00000214087.8	ARL16	-
chr17	81701357	81705357	ENSG00000262814.7	MRPL12	+
chr17	81701371	81705371	ENSG00000262660.1	RP13-1032I1.10	+
chr17	81710236	81714236	ENSG00000183048.11	SLC25A10	+
chr17	81858694	81862694	ENSG00000185624.14	P4HB	-
chr17	8186933	8190933	ENSG00000279152.1	AC129492.1	+
chr17	81888790	81892790	ENSG00000141552.17	ANAPC11	+
chr17	8188907	8192907	ENSG00000196544.7	BORCS6	-
chr17	81889586	81893586	ENSG00000183684.7	ALYREF	-
chr17	81909464	81913464	ENSG00000185813.10	PCYT2	-
chr17	81925714	81929714	ENSG00000197063.10	MAFG	-
chr17	82021302	82025302	ENSG00000169683.7	LRRC45	+
chr17	82022107	82026107	ENSG00000169689.14	STRA13	-
chr17	82035732	82039732	ENSG00000169738.7	DCXR	-
chr17	82096332	82100332	ENSG00000169710.8	FASN	-
chr17	82226397	82230397	ENSG00000141526.15	SLC16A3	+
chr17	82315602	82319602	ENSG00000173762.7	CD7	-
chr17	82448829	82452829	ENSG00000178927.17	C17orf62	-
chr17	82456180	82460180	ENSG00000141562.17	NARF	+
chr17	82517713	82521713	ENSG00000141568.20	FOXK2	+
chr17	82646553	82650553	ENSG00000141580.15	WDR45B	-
chr17	82696728	82700728	ENSG00000141542.10	RAB40B	-
chr17	82714683	82718683	ENSG00000141560.14	FN3KRP	+
chr17	82716640	82720640	ENSG00000280575.1	AC024361.1	-
chr17	82750064	82754064	ENSG00000141556.20	TBCD	+
chr17	8293343	8297343	ENSG00000125434.10	SLC25A35	-
chr17	8374711	8378711	ENSG00000184619.3	KRBA2	-
chr17	8381187	8385187	ENSG00000263809.1	RP11-849F2.7	-
chr17	8381213	8385213	ENSG00000161970.12	RPL26	-
chr17	8628761	8632761	ENSG00000133026.12	MYH10	-
chr1	8024308	8028308	ENSG00000116285.12	ERRFI1	-
chr18	10523905	10527905	ENSG00000134265.12	NAPG	+
chr18	11979025	11983025	ENSG00000141401.11	IMPA2	+
chr18	12091853	12095853	ENSG00000181626.11	ANKRD62	+
chr18	12375314	12379314	ENSG00000141385.9	AFG3L2	-
chr18	12945133	12949133	ENSG00000085415.15	SEH1L	+
chr18	12989362	12993362	ENSG00000101639.18	CEP192	+
chr18	14130490	14134490	ENSG00000175322.11	ZNF519	-
chr18	156383	160383	ENSG00000101557.14	USP14	+
chr18	21109851	21113851	ENSG00000067900.7	ROCK1	-
chr18	21598884	21602884	ENSG00000141446.10	ESCO1	-
chr18	21610267	21614267	ENSG00000167088.10	SNRPD1	+
chr18	23450823	23454823	ENSG00000101782.14	RIOK3	+
chr18	23501470	23505470	ENSG00000141452.9	C18orf8	+
chr18	23584898	23588898	ENSG00000141458.12	NPC1	-
chr18	3011315	3015315	ENSG00000101577.9	LPIN2	-
chr18	31496043	31500043	ENSG00000046604.12	DSG2	+
chr18	32089855	32093855	ENSG00000134758.13	RNF138	+
chr18	3245481	3249481	ENSG00000101608.12	MYL12A	+
chr18	32468484	32472484	ENSG00000141441.15	GAREM1	-
chr18	35239030	35243030	ENSG00000186812.12	ZNF397	+
chr18	35288245	35292245	ENSG00000186814.12	ZSCAN30	-
chr18	35343482	35347482	ENSG00000172466.15	ZNF24	-
chr18	35970083	35974083	ENSG00000141428.16	C18orf21	+
chr18	36827106	36831106	ENSG00000150477.14	KIAA1328	+
chr18	36827216	36831216	ENSG00000134779.14	TPGS2	-
chr18	45965274	45969274	ENSG00000152223.12	EPG5	-
chr1	84688803	84692803	ENSG00000117155.16	SSX2IP	-
chr18	47929146	47933146	ENSG00000175387.15	SMAD2	-
chr18	48948711	48952711	ENSG00000101665.8	SMAD7	-
chr18	49459347	49463347	ENSG00000141627.13	DYM	-
chr18	49485252	49489252	ENSG00000177576.11	C18orf32	-
chr18	50279774	50283774	ENSG00000141644.17	MBD1	-
chr18	50286304	50290304	ENSG00000154832.14	CXXC1	-
chr18	50877049	50881049	ENSG00000082212.11	ME2	+
chr18	50965991	50969991	ENSG00000141642.8	ELAC1	+
chr18	50966019	50970019	ENSG00000267699.2	RP11-729L2.2	+
chr1	85275090	85279090	ENSG00000142867.12	BCL10	-
chr18	5295053	5299053	ENSG00000198081.10	ZBTB14	-
chr18	54222788	54226788	ENSG00000134046.11	MBD2	-
chr1	85706433	85710433	ENSG00000117174.10	ZNHIT6	-
chr18	57620213	57624213	ENSG00000134440.11	NARS	-
chr18	58042367	58046367	ENSG00000049759.17	NEDD4L	+
chr18	58669386	58673386	ENSG00000172175.12	MALT1	+
chr18	59137477	59141477	ENSG00000166562.8	SEC11C	+
chr18	59357962	59361962	ENSG00000074695.5	LMAN1	-
chr18	594988	598988	ENSG00000079101.16	CLUL1	+
chr18	62185118	62189118	ENSG00000197563.9	PIGN	-
chr18	62185258	62189258	ENSG00000134444.13	KIAA1468	+
chr18	62521007	62525007	ENSG00000141664.9	ZCCHC2	+
chr18	62713450	62717450	ENSG00000081913.13	PHLPP1	+
chr18	63420483	63424483	ENSG00000119541.9	VPS4B	-
chr1	86702570	86706570	ENSG00000097033.14	SH3GLB1	+
chr18	68713209	68717209	ENSG00000150636.16	CCDC102B	+
chr18	68713298	68717298	ENSG00000166479.9	TMX3	-
chr1	86912424	86916424	ENSG00000183291.15	SEP15	-
chr1	86912648	86916648	ENSG00000153936.16	HS2ST1	+
chr18	710676	714676	ENSG00000132199.18	ENOSF1	-
chr1	87326468	87330468	ENSG00000143013.12	LMO4	+
chr18	74290016	74294016	ENSG00000166347.18	CYB5A	-
chr18	74493816	74497816	ENSG00000133313.14	CNDP2	+
chr18	79962561	79966561	ENSG00000226742.3	HSBP1L1	+
chr18	80031949	80035949	ENSG00000141759.14	TXNL4A	-
chr18	80032346	80036346	ENSG00000267127.7	RP11-795F19.5	+
chr18	80032358	80036358	ENSG00000101546.12	RBFA	+
chr18	80107031	80111031	ENSG00000101544.8	ADNP2	+
chr18	810546	814546	ENSG00000176105.13	YES1	-
chr1	8815643	8819643	ENSG00000142599.17	RERE	-
chr1	88682222	88686222	ENSG00000065243.19	PKN2	+
chr1	8877249	8881249	ENSG00000074800.13	ENO1	-
chr1	88990953	88994953	ENSG00000137944.16	KYAT3	-
chr1	88990960	88994960	ENSG00000213516.9	RBMXL1	-
chr18	9100630	9104630	ENSG00000178127.12	NDUFV2	+
chr18	9134228	9138228	ENSG00000101745.16	ANKRD12	+
chr18	9332767	9336767	ENSG00000128791.11	TWSG1	+
chr18	9473009	9477009	ENSG00000017797.11	RALBP1	+
chr1	89819014	89823014	ENSG00000171492.14	LRRC8D	+
chr18	9912002	9916002	ENSG00000101558.13	VAPA	+
chr1	89993112	89997112	ENSG00000162664.16	ZNF326	+
chr19	10104223	10108223	ENSG00000243207.6	PPAN-P2RY11	+
chr19	10104289	10108289	ENSG00000130810.19	PPAN	+
chr19	1019179	1023179	ENSG00000182087.12	TMEM259	-
chr1	91020272	91024272	ENSG00000122482.20	ZNF644	-
chr19	10249901	10253901	ENSG00000105364.13	MRPL4	+
chr19	10268835	10272835	ENSG00000090339.8	ICAM1	+
chr19	10331640	10335640	ENSG00000161847.13	RAVER1	-
chr19	10378676	10382676	ENSG00000105397.13	TYK2	-
chr19	1038101	1042101	ENSG00000064687.12	ABCA7	+
chr19	10414773	10418773	ENSG00000065989.15	PDE4A	+
chr19	10564037	10568037	ENSG00000129347.19	KRI1	-
chr19	10567059	10571059	ENSG00000129355.6	CDKN2D	-
chr19	10716079	10720079	ENSG00000079805.16	DNM2	+
chr19	10834318	10838318	ENSG00000099203.6	TMED1	-
chr19	10834575	10838575	ENSG00000214212.8	C19orf38	+
chr19	10869513	10873513	ENSG00000142453.11	CARM1	+
chr19	10959001	10963001	ENSG00000127616.17	SMARCA4	+
chr19	1101926	1105926	ENSG00000167468.16	GPX4	+
chr19	11087362	11091362	ENSG00000130164.12	LDLR	+
chr19	11153808	11157808	ENSG00000161888.11	SPC24	-
chr19	11342684	11346684	ENSG00000183401.11	CCDC159	+
chr19	11344270	11348270	ENSG00000105514.7	RAB3D	-
chr19	11344518	11348518	ENSG00000105518.13	TMEM205	-
chr19	11372685	11376685	ENSG00000173928.2	SWSAP1	+
chr19	11433288	11437288	ENSG00000130175.9	PRKCSH	+
chr19	11433782	11437782	ENSG00000198003.11	CCDC151	-
chr19	11503698	11507698	ENSG00000267477.1	CTC-398G3.6	-
chr19	11503923	11507923	ENSG00000161914.9	ZNF653	-
chr19	11527174	11531174	ENSG00000130159.13	ECSIT	-
chr19	11557236	11561236	ENSG00000130165.10	ELOF1	-
chr19	11557374	11561374	ENSG00000198551.9	ZNF627	+
chr19	11737009	11741009	ENSG00000197933.12	ZNF823	-
chr19	11765000	11769000	ENSG00000197044.10	ZNF441	+
chr19	11795667	11799667	ENSG00000177599.12	ZNF491	+
chr19	11812284	11816284	ENSG00000171295.12	ZNF440	+
chr19	11846726	11850726	ENSG00000171291.8	ZNF439	+
chr19	11885784	11889784	ENSG00000198429.9	ZNF69	+
chr19	11923068	11927068	ENSG00000196757.7	ZNF700	+
chr19	11923075	11927075	ENSG00000267179.1	CTD-2006C1.13	+
chr19	12033741	12037741	ENSG00000197647.11	ZNF433	-
chr19	12050939	12054939	ENSG00000257446.3	ZNF878	-
chr19	12050967	12054967	ENSG00000257355.1	CTD-2006C1.10	-
chr19	12138407	12142407	ENSG00000132010.15	ZNF20	-
chr19	12154729	12158729	ENSG00000257591.5	ZNF625	-
chr19	12154731	12158731	ENSG00000213297.8	ZNF625-ZNF20	-
chr19	12161064	12165064	ENSG00000196646.11	ZNF136	+
chr19	12292887	12296887	ENSG00000197857.13	ZNF44	-
chr19	12331720	12335720	ENSG00000188868.13	ZNF563	-
chr19	12363905	12367905	ENSG00000198342.9	ZNF442	-
chr19	1239746	1243746	ENSG00000099624.7	ATP5D	+
chr19	12399271	12403271	ENSG00000196466.10	ZNF799	-
chr19	12399274	12403274	ENSG00000268744.1	CTD-3105H18.14	-
chr19	12439082	12443082	ENSG00000268870.1	CTD-3105H18.16	-
chr19	12439112	12443112	ENSG00000180855.15	ZNF443	-
chr19	1246553	1250553	ENSG00000167470.12	MIDN	+
chr19	12549474	12553474	ENSG00000196826.7	CTD-2192J16.17	-
chr19	12549542	12553542	ENSG00000249709.7	ZNF564	-
chr19	1257384	1261384	ENSG00000099622.13	CIRBP	+
chr19	12608918	12612918	ENSG00000173875.13	ZNF791	+
chr1	9127170	9131170	ENSG00000180758.11	GPR157	-
chr19	12722011	12726011	ENSG00000105576.15	TNPO2	-
chr19	12732775	12736775	ENSG00000123144.10	C19orf43	-
chr19	1273438	1277438	ENSG00000228300.13	C19orf24	+
chr19	12735139	12739139	ENSG00000198356.11	ASNA1	+
chr19	12789496	12793496	ENSG00000171223.5	JUNB	+
chr19	12889026	12893026	ENSG00000105607.12	GCDH	+
chr19	12936578	12940578	ENSG00000179218.13	CALR	+
chr19	12943855	12947855	ENSG00000179262.9	RAD23A	+
chr19	13115567	13119567	ENSG00000104907.12	TRMT1	-
chr19	13116103	13120103	ENSG00000160877.5	NACC1	+
chr19	13148383	13152383	ENSG00000104915.14	STX10	-
chr19	13148415	13152415	ENSG00000160888.6	IER2	+
chr19	13729760	13733760	ENSG00000104957.13	CCDC130	+
chr19	1399570	1403570	ENSG00000130005.11	GAMT	-
chr19	1405569	1409569	ENSG00000071626.16	DAZAP1	+
chr19	1436358	1440358	ENSG00000115268.9	RPS15	+
chr19	14417383	14421383	ENSG00000123136.14	DDX39A	-
chr19	14494149	14498149	ENSG00000123159.15	GIPC1	-
chr19	14515085	14519085	ENSG00000099797.12	TECR	+
chr19	14527770	14531770	ENSG00000132002.7	DNAJB1	-
chr19	14570062	14574062	ENSG00000099795.6	NDUFB7	-
chr19	14687801	14691801	ENSG00000160961.11	ZNF333	+
chr19	14688027	14692027	ENSG00000131355.14	ADGRE3	-
chr19	1477556	1481556	ENSG00000119559.15	C19orf25	-
chr19	1488747	1492747	ENSG00000115255.10	REEP6	+
chr19	1488752	1492752	ENSG00000115257.15	PCSK4	-
chr19	15123785	15127785	ENSG00000105135.15	ILVBL	-
chr19	15377798	15381798	ENSG00000105127.8	AKAP8	-
chr19	15417141	15421141	ENSG00000011243.17	AKAP8L	-
chr19	15670757	15674757	ENSG00000186204.14	CYP4F12	+
chr19	1590801	1594801	ENSG00000071655.17	MBD3	-
chr19	15932867	15936867	ENSG00000171903.16	CYP4F11	-
chr19	1603445	1607445	ENSG00000267059.2	AC005943.2	-
chr19	1603490	1607490	ENSG00000127540.11	UQCR11	-
chr19	16109629	16113629	ENSG00000167461.11	RAB8A	+
chr19	16183380	16187380	ENSG00000105058.11	FAM32A	+
chr19	16195578	16199578	ENSG00000072958.8	AP1M1	+
chr19	16470085	16474085	ENSG00000127527.13	EPS15L1	-
chr19	16494192	16498192	ENSG00000269058.5	CALR3	-
chr19	16494311	16498311	ENSG00000105072.8	C19orf44	+
chr19	1650605	1654605	ENSG00000071564.14	TCF3	-
chr19	16570382	16574382	ENSG00000127526.14	SLC35E1	-
chr19	16626204	16630204	ENSG00000141979.4	CTD-3222D19.2	-
chr19	16627062	16631062	ENSG00000105085.10	MED26	-
chr19	16658115	16662115	ENSG00000268790.5	CTC-429P9.4	-
chr19	16658442	16662442	ENSG00000214046.8	SMIM7	-
chr19	16659127	16663127	ENSG00000072954.6	TMEM38A	+
chr19	17073625	17077625	ENSG00000131351.14	HAUS8	-
chr19	17073781	17077781	ENSG00000099331.13	MYO9B	+
chr19	17224204	17228204	ENSG00000099330.8	OCEL1	+
chr19	17243940	17247940	ENSG00000160113.5	NR2F6	-
chr19	17265350	17269350	ENSG00000105393.15	BABAM1	+
chr19	17265418	17269418	ENSG00000269307.1	CTD-2278I10.6	+
chr19	17307518	17311518	ENSG00000130311.10	DDA1	+
chr19	17308236	17312236	ENSG00000127220.5	ABHD8	-
chr19	17332829	17336829	ENSG00000074855.10	ANO8	-
chr19	17332920	17336920	ENSG00000130299.16	GTPBP3	+
chr19	17466769	17470769	ENSG00000130304.16	SLC27A1	+
chr19	17509629	17513629	ENSG00000130313.6	PGLS	+
chr19	17553594	17557594	ENSG00000130309.10	COLGALT1	+
chr19	17857876	17861876	ENSG00000105640.12	RPL18A	+
chr19	18095793	18099793	ENSG00000099308.10	MAST3	+
chr19	18096944	18100944	ENSG00000096996.15	IL12RB1	-
chr19	1810276	1814276	ENSG00000130270.16	ATP8B3	-
chr19	18151118	18155118	ENSG00000105647.15	PIK3R2	+
chr19	18151158	18155158	ENSG00000268173.2	AC007192.4	+
chr19	18191182	18195182	ENSG00000254858.9	MPV17L2	+
chr19	18202074	18206074	ENSG00000105649.9	RAB3A	-
chr19	18272509	18276509	ENSG00000130518.16	KIAA1683	-
chr19	18279622	18283622	ENSG00000130522.5	JUND	-
chr19	18321274	18325274	ENSG00000130520.10	LSM4	-
chr19	18372731	18376731	ENSG00000130513.6	GDF15	+
chr19	18520127	18524127	ENSG00000105656.12	ELL	-
chr19	18555762	18559762	ENSG00000105700.10	KXD1	+
chr19	18569730	18573730	ENSG00000221983.7	UBA52	+
chr19	18586685	18590685	ENSG00000006015.17	C19orf60	+
chr19	1861568	1865568	ENSG00000129911.8	KLF16	-
chr19	18634965	18638965	ENSG00000167487.11	KLHL26	+
chr19	18917397	18921397	ENSG00000105669.13	COPE	-
chr19	18917675	18921675	ENSG00000105671.11	DDX49	+
chr19	1903214	1907214	ENSG00000227500.9	SCAMP4	+
chr19	1903378	1907378	ENSG00000213638.5	ADAT3	+
chr19	19061999	19065999	ENSG00000181035.13	SLC25A42	+
chr19	19136513	19140513	ENSG00000064545.14	TMEM161A	-
chr19	19168289	19172289	ENSG00000213999.15	MEF2B	-
chr19	19190158	19194158	ENSG00000064489.22	BORCS8-MEF2B	-
chr19	19190229	19194229	ENSG00000064490.13	RFXANK	+
chr19	19190591	19194591	ENSG00000254901.7	BORCS8	-
chr19	19318681	19322681	ENSG00000129933.20	MAU2	+
chr19	19318844	19322844	ENSG00000105705.15	SUGP1	-
chr19	19383826	19387826	ENSG00000167491.17	GATAD2A	+
chr19	19661693	19665693	ENSG00000105726.16	ATP13A1	-
chr19	19666796	19670796	ENSG00000181896.11	ZNF101	+
chr19	19731097	19735097	ENSG00000105708.8	ZNF14	-
chr19	2049244	2053244	ENSG00000099875.14	MKNK2	-
chr19	2094429	2098429	ENSG00000099840.13	IZUMO4	+
chr19	2094673	2098673	ENSG00000172081.13	MOB3A	-
chr19	21080159	21084159	ENSG00000160352.15	ZNF714	+
chr19	21140024	21144024	ENSG00000196705.8	ZNF431	+
chr19	21395119	21399119	ENSG00000196268.11	ZNF493	+
chr19	2162149	2166149	ENSG00000104885.17	DOT1L	+
chr19	2162465	2166465	ENSG00000065000.15	AP3D1	-
chr19	2234504	2238504	ENSG00000104897.9	SF3A2	+
chr19	2235704	2239704	ENSG00000104886.10	PLEKHJ1	-
chr19	2267509	2271509	ENSG00000104904.12	OAZ1	+
chr19	2267525	2271525	ENSG00000273734.1	LLfos-48D6.2	+
chr19	2267759	2271759	ENSG00000167476.10	JSRP1	-
chr19	23248390	23252390	ENSG00000196081.9	ZNF724P	-
chr1	9232775	9236775	ENSG00000049239.12	H6PD	+
chr19	23393560	23397560	ENSG00000167232.13	ZNF91	-
chr19	23685220	23689220	ENSG00000197372.9	ZNF675	-
chr19	2425894	2429894	ENSG00000099800.7	TIMM13	-
chr19	2474122	2478122	ENSG00000099860.8	GADD45B	+
chr19	2738048	2742048	ENSG00000267001.1	AC006538.4	-
chr19	2738152	2742152	ENSG00000141873.10	SLC39A3	-
chr19	2781371	2785371	ENSG00000104969.9	SGTA	-
chr19	2783460	2787460	ENSG00000172009.14	THOP1	+
chr1	92830025	92834025	ENSG00000122406.12	RPL5	+
chr19	2839435	2843435	ENSG00000186300.11	ZNF555	+
chr19	2865335	2869335	ENSG00000172000.7	ZNF556	+
chr19	2898898	2902898	ENSG00000171970.12	ZNF57	+
chr19	2942971	2946971	ENSG00000175691.8	ZNF77	-
chr19	29663056	29667056	ENSG00000166289.5	PLEKHF1	+
chr19	2975446	2979446	ENSG00000104953.19	TLE6	+
chr19	29809898	29813898	ENSG00000105173.13	CCNE1	+
chr19	3092410	3096410	ENSG00000088256.8	GNA11	+
chr1	93177919	93181919	ENSG00000122483.17	CCDC18	+
chr1	93178728	93182728	ENSG00000117500.12	TMED5	-
chr19	32403543	32407543	ENSG00000178904.18	DPY19L3	+
chr19	32673407	32677407	ENSG00000186326.3	RGS9BP	+
chr19	32674597	32678597	ENSG00000105186.15	ANKRD27	-
chr19	32969991	32973991	ENSG00000121289.17	CEP89	-
chr19	32970209	32974209	ENSG00000131944.9	FAAP24	+
chr19	33175603	33179603	ENSG00000130881.13	LRP3	+
chr19	33300564	33304564	ENSG00000245848.2	CEBPA	-
chr19	33371330	33375330	ENSG00000153879.8	CEBPG	+
chr19	33519794	33523794	ENSG00000124299.13	PEPD	-
chr19	3478542	3482542	ENSG00000095932.6	SMIM24	-
chr19	34924903	34928903	ENSG00000168661.14	ZNF30	+
chr19	35038506	35042506	ENSG00000105707.13	HPN	+
chr19	3504273	3508273	ENSG00000105325.13	FZR1	+
chr19	35246330	35250330	ENSG00000105699.16	LSR	+
chr19	35266978	35270978	ENSG00000105698.15	USF2	+
chr19	35278716	35282716	ENSG00000105697.7	HAMP	+
chr19	35627030	35631030	ENSG00000126254.11	RBM42	+
chr19	35639745	35643745	ENSG00000105672.14	ETV2	+
chr19	35646223	35650223	ENSG00000126267.8	COX6B1	+
chr19	35702527	35706527	ENSG00000011590.13	ZBTB32	+
chr19	3570777	3574777	ENSG00000064961.18	HMG20B	+
chr19	35716019	35720019	ENSG00000272333.5	KMT2B	+
chr19	3572290	3576290	ENSG00000161091.12	MFSD12	-
chr19	35740453	35744453	ENSG00000126246.9	IGFLR1	-
chr19	35743114	35747114	ENSG00000205155.7	PSENEN	+
chr19	35743432	35747432	ENSG00000267120.3	AD000671.6	-
chr19	35743445	35747445	ENSG00000161265.14	U2AF1L4	-
chr19	35743678	35747678	ENSG00000188223.9	AC002398.9	+
chr19	35746361	35750361	ENSG00000267796.7	LIN37	+
chr19	35756079	35760079	ENSG00000004776.11	HSPB6	-
chr19	35756143	35760143	ENSG00000167595.14	PROSER3	+
chr19	35772532	35776532	ENSG00000004777.18	ARHGAP33	+
chr19	36012239	36016239	ENSG00000239382.10	ALKBH6	-
chr19	36052762	36056762	ENSG00000161277.10	THAP8	-
chr19	36052881	36056881	ENSG00000075702.16	WDR62	+
chr19	36112289	36116289	ENSG00000105254.11	TBCB	+
chr19	36113346	36117346	ENSG00000105258.8	POLR2I	-
chr19	36137575	36141575	ENSG00000126247.10	CAPNS1	+
chr19	36212602	36216602	ENSG00000167635.11	ZNF146	+
chr19	3624815	3628815	ENSG00000105298.13	CACTIN	-
chr19	36487902	36491902	ENSG00000186017.14	ZNF566	-
chr19	36685612	36689612	ENSG00000189042.13	ZNF567	+
chr19	37215926	37219926	ENSG00000188283.11	ZNF383	+
chr19	37216153	37220153	ENSG00000245680.9	ZNF585B	-
chr19	37369061	37373061	ENSG00000189164.14	ZNF527	+
chr19	37592790	37596790	ENSG00000180479.13	ZNF571	-
chr19	3759699	3763699	ENSG00000011132.11	APBA3	-
chr19	3760664	3764664	ENSG00000183617.4	MRPL54	+
chr19	37717188	37721188	ENSG00000267552.6	CTD-2528L19.4	-
chr19	37717790	37721790	ENSG00000198182.12	ZNF607	-
chr19	37904677	37908677	ENSG00000171804.10	WDR87	-
chr19	37905228	37909228	ENSG00000105738.10	SIPA1L3	+
chr19	38227714	38231714	ENSG00000011332.19	DPF1	-
chr19	38315273	38319273	ENSG00000167645.16	YIF1B	-
chr19	38333775	38337775	ENSG00000099338.22	CATSPERG	+
chr19	38372536	38376536	ENSG00000099341.11	PSMD8	+
chr19	38401135	38405135	ENSG00000130244.12	FAM98C	+
chr1	93845150	93849150	ENSG00000137936.16	BCAR3	-
chr1	93907456	93911456	ENSG00000023909.9	GCLM	-
chr19	39123770	39127770	ENSG00000130669.17	PAK4	+
chr19	39340372	39344372	ENSG00000130755.12	GMFG	-
chr19	39340396	39344396	ENSG00000179134.15	SAMD4B	+
chr19	39389195	39393195	ENSG00000006712.14	PAF1	-
chr19	39389303	39393303	ENSG00000063322.13	MED29	+
chr19	39404813	39408813	ENSG00000128016.5	ZFP36	+
chr19	39410585	39414585	ENSG00000090924.14	PLEKHG2	+
chr19	39433948	39437948	ENSG00000105193.8	RPS16	-
chr19	39434156	39438156	ENSG00000196235.13	SUPT5H	+
chr19	39478412	39482412	ENSG00000105197.10	TIMM50	+
chr19	39530854	39534854	ENSG00000176401.5	EID2B	-
chr19	39538333	39542333	ENSG00000176396.10	EID2	-
chr19	3969123	3973123	ENSG00000167657.12	DAPK3	-
chr19	4005646	4009646	ENSG00000105229.6	PIAS4	+
chr19	40283536	40287536	ENSG00000105221.16	AKT2	-
chr19	40346456	40350456	ENSG00000105223.19	PLD3	+
chr19	40346527	40350527	ENSG00000160392.13	C19orf47	-
chr19	40424025	40428025	ENSG00000197019.4	SERTAD1	-
chr19	40442705	40446705	ENSG00000167565.12	SERTAD3	-
chr19	40463840	40467840	ENSG00000090013.9	BLVRB	-
chr19	40464241	40468241	ENSG00000160460.15	SPTBN4	+
chr19	4064945	4068945	ENSG00000178951.8	ZBTB7A	-
chr19	40715103	40719103	ENSG00000086544.2	ITPKC	+
chr19	40716207	40720207	ENSG00000123815.11	ADCK4	-
chr19	40748637	40752637	ENSG00000077312.8	SNRPA	+
chr19	40749553	40753553	ENSG00000188493.14	C19orf54	-
chr19	40776216	40780216	ENSG00000167578.17	RAB4B	+
chr19	40776242	40780242	ENSG00000171570.10	RAB4B-EGLN2	+
chr19	40796996	40800996	ENSG00000269858.5	EGLN2	+
chr19	41260496	41264496	ENSG00000105323.16	HNRNPUL1	+
chr19	41362173	41366173	ENSG00000123810.7	B9D2	-
chr19	41395460	41399460	ENSG00000248098.11	BCKDHA	+
chr19	41395479	41399479	ENSG00000077348.8	EXOSC5	-
chr19	41438717	41442717	ENSG00000105341.18	ATP5SL	-
chr19	4151601	4155601	ENSG00000060566.13	CREB3L3	+
chr19	41857918	41861918	ENSG00000105372.6	RPS19	+
chr19	41881161	41885161	ENSG00000076928.17	ARHGEF1	+
chr19	42218140	42222140	ENSG00000160570.13	DEDD2	-
chr19	42218271	42222271	ENSG00000167625.10	ZNF526	+
chr19	42240625	42244625	ENSG00000105723.11	GSK3A	-
chr19	42266537	42270537	ENSG00000079432.7	CIC	+
chr19	42323609	42327609	ENSG00000105429.12	MEGF8	+
chr19	4245079	4249079	ENSG00000105248.15	CCDC94	+
chr19	4340786	4344786	ENSG00000178078.11	STAP2	-
chr19	4341527	4345527	ENSG00000008382.15	MPND	+
chr19	43502935	43506935	ENSG00000176531.10	PHLDB3	-
chr19	43523497	43527497	ENSG00000176472.10	ZNF575	+
chr19	43525244	43529244	ENSG00000105755.7	ETHE1	-
chr19	43574800	43578800	ENSG00000234465.10	PINLYP	+
chr19	43594135	43598135	ENSG00000167378.8	IRGQ	-
chr19	43594392	43598392	ENSG00000124444.15	ZNF576	+
chr19	43594617	43598617	ENSG00000226763.4	SRRM5	+
chr19	43668547	43672547	ENSG00000011422.11	PLAUR	-
chr19	43752990	43756990	ENSG00000105771.13	SMG9	-
chr19	4398547	4402547	ENSG00000141985.9	SH3GL1	-
chr19	44000948	44004948	ENSG00000159882.12	ZNF230	+
chr19	4400662	4404662	ENSG00000167670.15	CHAF1A	+
chr19	44049367	44053367	ENSG00000178386.12	ZNF223	+
chr19	44110181	44114181	ENSG00000256294.7	ZNF225	+
chr19	44163073	44167073	ENSG00000167380.16	ZNF226	+
chr1	94416455	94420455	ENSG00000117528.11	ABCD3	+
chr19	44498524	44502524	ENSG00000167384.10	ZNF180	-
chr19	4455822	4459822	ENSG00000167671.11	UBXN6	-
chr19	4470287	4474287	ENSG00000167674.14	CTB-50L17.10	+
chr19	44745705	44749705	ENSG00000069399.13	BCL3	+
chr19	44807059	44811059	ENSG00000187244.10	BCAM	+
chr19	44844175	44848175	ENSG00000130202.9	NECTIN2	+
chr19	44888569	44892569	ENSG00000130204.12	TOMM40	+
chr19	44903754	44907754	ENSG00000130203.9	APOE	+
chr19	44952585	44956585	ENSG00000104853.15	CLPTM1	+
chr19	44999430	45003430	ENSG00000104856.13	RELB	+
chr19	45074588	45078588	ENSG00000170684.8	ZNF296	-
chr19	45176237	45180237	ENSG00000007255.10	TRAPPC6A	-
chr19	45176745	45180745	ENSG00000189114.6	BLOC1S3	+
chr19	45177822	45181822	ENSG00000267545.1	AC005779.2	+
chr19	4533224	4537224	ENSG00000214456.8	PLIN5	-
chr19	45368918	45372918	ENSG00000104884.14	ERCC2	-
chr19	45465995	45469995	ENSG00000125740.13	FOSB	+
chr19	45495061	45499061	ENSG00000125744.11	RTN2	-
chr19	45504579	45508579	ENSG00000125753.13	VASP	+
chr19	45690483	45694483	ENSG00000011478.11	QPCTL	+
chr19	45690569	45694569	ENSG00000125743.10	SNRPD2	-
chr19	45728904	45732904	ENSG00000177051.5	FBXO46	-
chr19	45767226	45771226	ENSG00000177045.7	SIX5	-
chr19	45790802	45794802	ENSG00000185800.11	DMWD	-
chr19	45861290	45865290	ENSG00000125755.18	SYMPK	-
chr19	45861989	45865989	ENSG00000170608.2	FOXA3	+
chr19	45900604	45904604	ENSG00000176182.5	MYPOP	-
chr19	45993461	45997461	ENSG00000104983.8	CCDC61	+
chr19	4637518	4641518	ENSG00000185361.8	TNFAIP8L1	+
chr19	46599074	46603074	ENSG00000160014.16	CALM3	+
chr19	46599200	46603200	ENSG00000230510.6	PPP5D1	-
chr19	46659138	46663138	ENSG00000197380.10	DACT3	-
chr19	4668370	4672370	ENSG00000074842.7	MYDGF	-
chr19	46786594	46790594	ENSG00000105281.12	SLC1A5	-
chr19	46848992	46852992	ENSG00000042753.11	AP2S1	-
chr19	47046630	47050630	ENSG00000130748.6	TMEM160	-
chr19	47111274	47115274	ENSG00000142230.11	SAE1	+
chr19	47111752	47115752	ENSG00000130749.9	ZC3H4	-
chr19	4722673	4726673	ENSG00000142002.16	DPP9	-
chr19	47230766	47234766	ENSG00000105327.16	BBC3	-
chr19	47253980	47257980	ENSG00000105321.12	CCDC9	+
chr19	47272453	47276453	ENSG00000257704.3	INAFM1	+
chr19	47288023	47292023	ENSG00000197405.7	C5AR1	+
chr19	47347281	47351281	ENSG00000134815.18	DHX34	+
chr19	47513240	47517240	ENSG00000105402.7	NAPA	-
chr19	4789681	4793681	ENSG00000141965.4	FEM1A	+
chr19	48168603	48172603	ENSG00000105486.13	LIG1	-
chr19	48168692	48172692	ENSG00000185453.12	C19orf68	+
chr19	48170318	48174318	ENSG00000178150.8	ZNF114	+
chr19	48362237	48366237	ENSG00000161558.10	TMEM143	-
chr19	48362395	48366395	ENSG00000105467.8	SYNGR4	+
chr19	48467032	48471032	ENSG00000105443.13	CYTH2	+
chr19	48617291	48621291	ENSG00000063176.15	SPHK2	+
chr19	48617536	48621536	ENSG00000063177.12	RPL18	-
chr19	48635438	48639438	ENSG00000105516.10	DBP	-
chr19	4865768	4869768	ENSG00000105355.8	PLIN3	-
chr19	487176	491176	ENSG00000099866.14	MADCAM1	+
chr19	48717721	48721721	ENSG00000176909.11	MAMSTR	-
chr19	48738721	48742721	ENSG00000105538.9	RASIP1	-
chr19	48870392	48874392	ENSG00000087074.7	PPP1R15A	+
chr19	48896733	48900733	ENSG00000104804.7	TULP2	-
chr19	48898050	48902050	ENSG00000104805.15	NUCB1	+
chr19	48952815	48956815	ENSG00000087088.19	BAX	+
chr19	48963301	48967301	ENSG00000087086.14	FTL	+
chr19	48991310	48995310	ENSG00000104812.14	GYS1	-
chr19	48991448	48995448	ENSG00000183207.12	RUVBL2	+
chr19	49083419	49087419	ENSG00000104852.14	SNRNP70	+
chr19	49112324	49116324	ENSG00000104863.11	LIN7B	+
chr19	49117140	49121140	ENSG00000221916.3	C19orf73	-
chr19	49117389	49121389	ENSG00000177380.13	PPFIA3	+
chr1	94925278	94929278	ENSG00000117519.15	CNN3	-
chr19	49359783	49363783	ENSG00000104901.6	DKKL1	+
chr19	49360457	49364457	ENSG00000074219.13	TEAD2	-
chr19	49440360	49444360	ENSG00000104888.9	SLC17A7	-
chr19	49451169	49455169	ENSG00000161618.9	ALDH16A1	+
chr19	49451497	49455497	ENSG00000104872.10	PIH1D1	-
chr19	49485554	49489554	ENSG00000142541.16	RPL13A	+
chr19	49494365	49498365	ENSG00000142534.6	RPS11	+
chr19	49588262	49592262	ENSG00000142546.13	NOSIP	-
chr19	49589643	49593643	ENSG00000126464.13	PRR12	+
chr19	49638201	49642201	ENSG00000126458.3	RRAS	-
chr19	49640125	49644125	ENSG00000126461.14	SCAF1	+
chr19	49663142	49667142	ENSG00000126453.9	BCL2L12	+
chr19	49663875	49667875	ENSG00000126456.15	IRF3	-
chr19	4967113	4971113	ENSG00000127663.14	KDM4B	+
chr19	49673786	49677786	ENSG00000126457.21	PRMT1	+
chr19	49764968	49768968	ENSG00000196961.12	AP2A1	+
chr19	49848735	49852735	ENSG00000104960.15	PTOV1	+
chr19	49875425	49879425	ENSG00000104946.11	TBC1D17	+
chr19	49876351	49880351	ENSG00000039650.10	PNKP	-
chr19	49876459	49880459	ENSG00000204673.10	AKT1S1	-
chr19	49926702	49930702	ENSG00000169136.9	ATF5	+
chr19	49927539	49931539	ENSG00000104951.15	IL4I1	-
chr19	49927763	49931763	ENSG00000213024.11	NUP62	-
chr19	50023714	50027714	ENSG00000142528.15	ZNF473	+
chr19	50023946	50027946	ENSG00000105053.10	VRK3	-
chr19	50327653	50331653	ENSG00000131408.13	NR1H2	+
chr19	50382204	50386204	ENSG00000062822.12	POLD1	+
chr19	505497	509497	ENSG00000141933.9	TPGS1	+
chr19	50802929	50806929	ENSG00000167747.13	C19orf48	-
chr19	51106370	51110370	ENSG00000142544.6	CTU1	-
chr19	51364418	51368418	ENSG00000105379.9	ETFB	-
chr19	51366099	51370099	ENSG00000269403.1	CTD-2616J11.11	-
chr19	51367003	51371003	ENSG00000160318.6	CLDND2	-
chr19	52137922	52141922	ENSG00000204611.6	ZNF616	-
chr19	52188039	52192039	ENSG00000105568.17	PPP2R1A	+
chr19	52960768	52964768	ENSG00000283088.1	CTD-2331H12.8	-
chr19	52960823	52964823	ENSG00000221874.4	ZNF816-ZNF321P	-
chr19	52960911	52964911	ENSG00000180257.13	ZNF816	-
chr19	53101436	53105436	ENSG00000170949.17	ZNF160	-
chr19	53331749	53335749	ENSG00000213799.10	ZNF845	+
chr19	53429993	53433993	ENSG00000160336.14	ZNF761	+
chr19	53465735	53469735	ENSG00000198346.10	ZNF813	+
chr1	9537482	9541482	ENSG00000171612.6	SLC25A33	+
chr19	53864223	53868223	ENSG00000179820.15	MYADM	+
chr19	53877190	53881190	ENSG00000126583.10	PRKCG	+
chr19	55115559	55119559	ENSG00000125503.12	PPP1R12C	-
chr19	55164722	55168722	ENSG00000167646.13	DNAAF3	-
chr19	55227264	55231264	ENSG00000180089.5	TMEM86B	-
chr19	55256995	55260995	ENSG00000105063.18	PPP6R1	-
chr19	55278381	55282381	ENSG00000133265.10	HSPBP1	-
chr19	55280072	55284072	ENSG00000160469.16	BRSK1	+
chr19	55337853	55341853	ENSG00000133247.13	KMT5C	+
chr19	55382598	55386598	ENSG00000233493.3	TMEM238	-
chr19	55383345	55387345	ENSG00000108107.13	RPL28	+
chr19	55460343	55464343	ENSG00000063241.7	ISOC2	-
chr19	55598022	55602022	ENSG00000171443.6	ZNF524	+
chr19	55603405	55607405	ENSG00000261221.3	ZNF865	+
chr19	55622601	55626601	ENSG00000179922.5	ZNF784	-
chr19	55652146	55656146	ENSG00000063244.12	U2AF2	+
chr19	56119280	56123280	ENSG00000142409.5	ZNF787	-
chr19	5621035	5625035	ENSG00000160633.12	SAFB	+
chr19	5622046	5626046	ENSG00000130254.11	SAFB2	-
chr19	56366383	56370383	ENSG00000131848.9	ZSCAN5A	-
chr19	5678604	5682604	ENSG00000167733.13	HSD11B1L	+
chr19	5678896	5682896	ENSG00000174917.8	C19orf70	-
chr19	56838728	56842728	ENSG00000198300.12	PEG3	-
chr19	56838729	56842729	ENSG00000269699.5	ZIM2	-
chr19	569277	573277	ENSG00000172270.18	BSG	+
chr19	5718572	5722572	ENSG00000196365.11	LONP1	-
chr19	5718677	5722677	ENSG00000174898.15	CATSPERD	+
chr19	57238685	57242685	ENSG00000204524.6	ZNF805	+
chr19	57278051	57282051	ENSG00000197714.8	ZNF460	+
chr19	57318509	57322509	ENSG00000178229.7	ZNF543	+
chr19	57349307	57353307	ENSG00000131845.14	ZNF304	+
chr19	57361477	57365477	ENSG00000152433.14	ZNF547	+
chr19	57361511	57365511	ENSG00000256060.2	TRAPPC2B	+
chr19	57361566	57365566	ENSG00000268133.1	AC003002.4	+
chr19	57387850	57391850	ENSG00000188785.11	ZNF548	+
chr19	57387884	57391884	ENSG00000269533.5	AC003002.6	+
chr19	57433329	57437329	ENSG00000186230.6	ZNF749	+
chr19	57525325	57529325	ENSG00000121406.8	ZNF549	+
chr19	57576456	57580456	ENSG00000171649.11	ZIK1	+
chr19	57576927	57580927	ENSG00000083817.8	ZNF416	-
chr19	57812913	57816913	ENSG00000178935.5	ZNF552	-
chr19	57817719	57821719	ENSG00000268750.6	CTD-2583A14.10	+
chr19	57817741	57821741	ENSG00000269343.6	ZNF587B	+
chr19	5789238	5793238	ENSG00000141994.15	DUS3L	-
chr19	57945675	57949675	ENSG00000152454.3	ZNF256	-
chr19	58153110	58157110	ENSG00000181894.14	ZNF329	-
chr19	58276951	58280951	ENSG00000278129.1	ZNF8	+
chr19	58276966	58280966	ENSG00000267216.1	AC010642.1	+
chr19	58303319	58307319	ENSG00000142396.10	ERVK3-1	+
chr19	58325019	58329019	ENSG00000182318.5	ZSCAN22	+
chr19	58360848	58364848	ENSG00000174586.10	ZNF497	-
chr19	58379060	58383060	ENSG00000152475.6	ZNF837	-
chr19	58384400	58388400	ENSG00000083845.8	RPS5	+
chr19	58399504	58403504	ENSG00000171574.17	ZNF584	+
chr19	58449604	58453604	ENSG00000249471.7	ZNF324B	+
chr19	58465045	58469045	ENSG00000083812.11	ZNF324	+
chr19	58472017	58476017	ENSG00000083838.15	ZNF446	+
chr19	58510413	58514413	ENSG00000083807.9	SLC27A5	-
chr19	58542091	58546091	ENSG00000130726.11	TRIM28	+
chr19	58556960	58560960	ENSG00000130725.7	UBE2M	-
chr19	58571575	58575575	ENSG00000099326.8	MZF1	-
chr19	5868540	5872540	ENSG00000130383.7	FUT5	-
chr1	9586922	9590922	ENSG00000188807.12	TMEM201	+
chr19	5901787	5905787	ENSG00000267740.5	AC024592.12	-
chr19	5902006	5906006	ENSG00000174886.12	NDUFA11	-
chr19	5902841	5906841	ENSG00000267314.1	AC104532.2	+
chr19	5902858	5906858	ENSG00000187650.3	VMAC	+
chr19	5909707	5913707	ENSG00000105519.14	CAPS	+
chr19	5976142	5980142	ENSG00000031823.14	RANBP3	-
chr19	6197572	6201572	ENSG00000087903.12	RFX2	-
chr19	6277948	6281948	ENSG00000130382.8	MLLT1	-
chr19	6370433	6374433	ENSG00000125652.7	ALKBH7	+
chr19	6391981	6395981	ENSG00000125651.13	GTF2F1	-
chr19	6422794	6426794	ENSG00000088247.16	KHSRP	-
chr19	661277	665277	ENSG00000070423.17	RNF126	-
chr19	6728562	6732562	ENSG00000125730.16	C3	-
chr19	6735603	6739603	ENSG00000125734.14	GPR108	-
chr19	6735925	6739925	ENSG00000125733.17	TRIP10	+
chr19	7067444	7071444	ENSG00000130544.11	ZNF557	+
chr19	7292034	7296034	ENSG00000171105.13	INSR	-
chr19	7393113	7397113	ENSG00000104880.17	ARHGEF18	+
chr19	7520626	7524626	ENSG00000090674.15	MCOLN1	+
chr19	7593902	7597902	ENSG00000076826.9	CAMSAP3	+
chr19	7828233	7832233	ENSG00000142459.8	EVI5L	+
chr19	7901843	7905843	ENSG00000076984.17	MAP2K7	+
chr19	7918316	7922316	ENSG00000104976.11	SNAPC2	+
chr19	7941920	7945920	ENSG00000104980.7	TIMM44	-
chr19	795075	799075	ENSG00000011304.18	PTBP1	+
chr19	8319158	8323158	ENSG00000233927.4	RPS28	+
chr19	8319379	8323379	ENSG00000167774.2	CTD-2550O8.5	-
chr19	8319396	8323396	ENSG00000267855.5	NDUFA7	-
chr19	8341262	8345262	ENSG00000186994.11	KANK3	-
chr19	8387981	8391981	ENSG00000185236.11	RAB11B	+
chr19	8411270	8415270	ENSG00000099785.10	MARCH2	+
chr19	8442767	8446767	ENSG00000099783.11	HNRNPM	+
chr19	8512164	8516164	ENSG00000133250.13	ZNF414	-
chr19	8830328	8834328	ENSG00000167785.8	ZNF558	-
chr19	8830398	8834398	ENSG00000170948.3	MBD3L1	+
chr1	9908336	9912336	ENSG00000178585.14	CTNNBIP1	-
chr19	915287	919287	ENSG00000116014.9	KISS1R	+
chr1	998172	1002172	ENSG00000188290.10	HES4	-
chr19	982271	986271	ENSG00000065268.10	WDR18	+
chr19	9833257	9837257	ENSG00000127445.13	PIN1	+
chr1	99848084	99852084	ENSG00000162688.16	AGL	+
chr1	999138	1003138	ENSG00000187608.8	ISG15	+
chr20	10672107	10676107	ENSG00000101384.11	JAG1	-
chr20	11888723	11892723	ENSG00000132640.14	BTBD3	+
chr20	1327239	1331239	ENSG00000125775.14	SDCBP2	-
chr20	13636940	13640940	ENSG00000089123.15	TASP1	-
chr20	13782886	13786886	ENSG00000089048.14	ESF1	-
chr20	13782950	13786950	ENSG00000101247.17	NDUFAF5	+
chr20	1391096	1395096	ENSG00000274322.1	RP11-314N13.10	-
chr20	1391172	1395172	ENSG00000088832.15	FKBP1A	-
chr20	16571434	16575434	ENSG00000089177.18	KIF16B	-
chr20	16727961	16731961	ENSG00000125870.10	SNRPB2	+
chr20	17567220	17571220	ENSG00000125864.12	BFSP1	-
chr20	17567863	17571863	ENSG00000125868.15	DSTN	+
chr20	17680295	17684295	ENSG00000125844.15	RRBP1	-
chr20	17966913	17970913	ENSG00000125871.13	MGME1	+
chr20	17966980	17970980	ENSG00000089006.16	SNX5	-
chr20	18135873	18139873	ENSG00000232838.3	PET117	+
chr20	18136118	18140118	ENSG00000149474.13	KAT14	+
chr20	18286283	18290283	ENSG00000125846.15	ZNF133	+
chr20	18465127	18469127	ENSG00000132664.11	POLR3F	+
chr20	18465281	18469281	ENSG00000089091.16	DZANK1	-
chr20	18495243	18499243	ENSG00000089050.15	RBBP9	-
chr20	18505493	18509493	ENSG00000101310.14	SEC23B	+
chr20	18565347	18569347	ENSG00000232388.4	LINC00493	+
chr20	18565453	18569453	ENSG00000125821.11	DTD1	+
chr20	20015116	20019116	ENSG00000173418.11	NAA20	+
chr20	20050514	20054514	ENSG00000089101.17	CFAP61	+
chr20	20710488	20714488	ENSG00000188559.13	RALGAPA2	-
chr20	21123983	21127983	ENSG00000088970.15	KIZ	+
chr20	21301304	21305304	ENSG00000088930.7	XRN2	+
chr20	23348736	23352736	ENSG00000132661.3	NXT1	+
chr20	23360182	23364182	ENSG00000125812.15	GZF1	+
chr20	23419519	23423519	ENSG00000125814.17	NAPB	-
chr20	2468853	2472853	ENSG00000125835.18	SNRPB	-
chr20	24990979	24994979	ENSG00000101474.11	APMAP	-
chr20	2506907	2510907	ENSG00000256566.1	RP4-734P14.4	-
chr20	25193693	25197693	ENSG00000197586.12	ENTPD6	+
chr20	25246069	25250069	ENSG00000100994.11	PYGB	+
chr20	25388983	25392983	ENSG00000100997.18	ABHD12	-
chr20	25405727	25409727	ENSG00000101003.9	GINS1	+
chr20	25583517	25587517	ENSG00000101004.14	NINL	-
chr20	25622175	25626175	ENSG00000170191.4	NANP	-
chr20	25694841	25698841	ENSG00000130684.13	ZNF337	-
chr20	2650145	2654145	ENSG00000101361.15	NOP56	+
chr20	294968	298968	ENSG00000247315.3	ZCCHC3	+
chr20	3043945	3047945	ENSG00000125901.5	MRPS26	+
chr20	31512428	31516428	ENSG00000101294.16	HM13	+
chr20	31603283	31607283	ENSG00000125968.8	ID1	+
chr20	3171592	3175592	ENSG00000088899.14	RP5-1187M17.10	-
chr20	31721989	31725989	ENSG00000171552.12	BCL2L1	-
chr20	31737271	31741271	ENSG00000088325.15	TPX2	+
chr20	31950092	31954092	ENSG00000088356.5	PDRG1	-
chr20	3202685	3206685	ENSG00000198171.12	DDRGK1	-
chr20	32205791	32209791	ENSG00000126003.6	PLAGL2	-
chr20	32205880	32209880	ENSG00000101346.12	POFUT1	+
chr20	32356344	32360344	ENSG00000171456.16	ASXL1	+
chr20	323595	327595	ENSG00000177732.8	SOX12	+
chr20	32817893	32821893	ENSG00000101367.8	MAPRE1	+
chr20	33005600	33009600	ENSG00000078898.6	BPIFB2	+
chr20	33441892	33445892	ENSG00000101400.5	SNTA1	-
chr20	33488075	33492075	ENSG00000078699.21	CBFA2T2	+
chr20	33672463	33676463	ENSG00000125967.16	NECAB3	-
chr20	33684404	33688404	ENSG00000101412.12	E2F1	-
chr20	33729657	33733657	ENSG00000131061.13	ZNF341	+
chr20	33809304	33813304	ENSG00000101421.3	CHMP4B	+
chr20	33991646	33995646	ENSG00000125970.11	RALY	+
chr20	3405625	3409625	ENSG00000088854.12	C20orf194	-
chr20	34110332	34114332	ENSG00000125977.6	EIF2S2	-
chr20	34309802	34313802	ENSG00000101444.12	AHCY	-
chr20	34361235	34365235	ENSG00000078747.13	ITCH	+
chr20	344782	348782	ENSG00000125841.12	NRSN2	+
chr20	34514409	34518409	ENSG00000125971.16	DYNLRB1	+
chr20	3469040	3473040	ENSG00000088812.17	ATRN	+
chr20	34702290	34706290	ENSG00000078804.12	TP53INP2	+
chr20	34870146	34874146	ENSG00000131069.19	ACSS2	+
chr20	34870860	34874860	ENSG00000131067.16	GGT7	-
chr20	34953817	34957817	ENSG00000100983.9	GSS	-
chr20	35145364	35149364	ENSG00000088298.12	EDEM2	-
chr20	35282985	35286985	ENSG00000242372.6	EIF6	-
chr20	35452746	35456746	ENSG00000125965.8	GDF5	-
chr20	35453164	35457164	ENSG00000126001.15	CEP250	+
chr20	35540021	35544021	ENSG00000125991.18	ERGIC3	+
chr20	35613892	35617892	ENSG00000061656.9	SPAG4	+
chr20	35662956	35666956	ENSG00000214078.12	CPNE1	-
chr20	35662956	35666956	ENSG00000244462.7	RBM12	-
chr20	35697272	35701272	ENSG00000125995.15	ROMO1	+
chr20	35697359	35701359	ENSG00000244005.12	NFS1	-
chr20	35740312	35744312	ENSG00000131051.21	RBM39	-
chr20	35769974	35773974	ENSG00000025293.16	PHF20	+
chr20	35952564	35956564	ENSG00000149646.12	CNBD2	+
chr20	360835	364835	ENSG00000101255.10	TRIB3	+
chr20	36571488	36575488	ENSG00000118707.9	TGIF2	+
chr20	36572553	36576553	ENSG00000259399.1	TGIF2-C20orf24	+
chr20	36603734	36607734	ENSG00000101084.16	C20orf24	+
chr20	36744078	36748078	ENSG00000101079.20	NDRG3	-
chr20	36771818	36775818	ENSG00000149636.15	DSN1	-
chr20	36949843	36953843	ENSG00000101347.8	SAMHD1	-
chr20	37093995	37097995	ENSG00000080839.11	RBL1	-
chr20	37176410	37180410	ENSG00000118705.16	RPN2	+
chr20	37177588	37181588	ENSG00000101353.14	MROH8	-
chr20	37525931	37529931	ENSG00000166619.12	BLCAP	-
chr20	3766387	3770387	ENSG00000101220.17	C20orf27	-
chr20	37691955	37695955	ENSG00000132792.18	CTNNBL1	+
chr20	3784690	3788690	ENSG00000125817.7	CENPB	-
chr20	3784772	3788772	ENSG00000101224.17	CDC25B	+
chr20	38031468	38035468	ENSG00000101407.12	TTI1	-
chr20	38031546	38035546	ENSG00000101413.11	RPRD1B	+
chr20	38164578	38168578	ENSG00000198959.11	TGM2	-
chr20	3818524	3822524	ENSG00000125843.10	AP5S1	+
chr20	3844799	3848799	ENSG00000088888.17	MAVS	+
chr20	38470816	38474816	ENSG00000170471.14	RALGAPB	+
chr20	38746442	38750442	ENSG00000101442.9	ACTR5	+
chr20	3886839	3890839	ENSG00000125779.21	PANK2	+
chr20	38924312	38928312	ENSG00000101447.13	FAM83D	+
chr20	38960299	38964299	ENSG00000101452.14	DHX35	+
chr20	4013582	4017582	ENSG00000101236.16	RNF24	-
chr20	405498	409498	ENSG00000125826.19	RBCK1	+
chr20	40687240	40691240	ENSG00000204103.3	MAFB	-
chr20	41026818	41030818	ENSG00000198900.5	TOP1	+
chr20	41315672	41319672	ENSG00000174306.21	ZHX3	-
chr20	41338920	41342920	ENSG00000132793.11	LPIN3	+
chr20	41616494	41620494	ENSG00000124177.14	CHD6	-
chr20	43455928	43459928	ENSG00000124193.14	SRSF6	+
chr20	43556968	43560968	ENSG00000101049.14	SGK2	+
chr20	43665019	43669019	ENSG00000101057.15	MYBL2	+
chr20	44208791	44212791	ENSG00000132823.10	OSER1	-
chr20	44309169	44313169	ENSG00000197296.5	FITM2	-
chr20	44353700	44357700	ENSG00000101076.16	HNF4A	+
chr20	44473886	44477886	ENSG00000124120.10	TTPAL	+
chr20	44520109	44524109	ENSG00000132824.13	SERINC3	-
chr20	44883676	44887676	ENSG00000166913.12	YWHAB	+
chr20	44908062	44912062	ENSG00000101104.12	PABPC1L	+
chr20	44958486	44962486	ENSG00000025772.7	TOMM34	-
chr20	44964474	44968474	ENSG00000101109.11	STK4	+
chr20	45359937	45363937	ENSG00000204070.9	SYS1	+
chr20	45361200	45365200	ENSG00000254806.5	SYS1-DBNDD2	+
chr20	45414077	45418077	ENSG00000124155.16	PIGT	+
chr20	45789932	45793932	ENSG00000124116.18	WFDC3	-
chr20	45789937	45793937	ENSG00000101457.12	DNTTIP1	+
chr20	45810576	45814576	ENSG00000175063.16	UBE2C	+
chr20	45855406	45859406	ENSG00000101473.16	ACOT8	-
chr20	45855617	45859617	ENSG00000132801.6	ZSWIM3	+
chr20	45879227	45883227	ENSG00000168612.4	ZSWIM1	+
chr20	45888144	45892144	ENSG00000064601.16	CTSA	+
chr20	45889287	45893287	ENSG00000124257.6	NEURL2	-
chr20	45932628	45936628	ENSG00000100982.11	PCIF1	+
chr20	45970172	45974172	ENSG00000198026.7	ZNF335	-
chr20	46019690	46023690	ENSG00000124140.13	SLC12A5	+
chr20	460553	464553	ENSG00000125875.13	TBC1D20	-
chr20	46087952	46091952	ENSG00000124160.11	NCOA5	-
chr20	46362458	46366458	ENSG00000080189.14	SLC35C2	-
chr20	47354889	47358889	ENSG00000101040.19	ZMYND8	-
chr20	47499902	47503902	ENSG00000124151.18	NCOA3	+
chr20	48919890	48923890	ENSG00000124198.8	ARFGEF2	+
chr20	49044246	49048246	ENSG00000124207.16	CSE1L	+
chr20	49186367	49190367	ENSG00000124214.19	STAU1	-
chr20	49217295	49221295	ENSG00000124228.14	DDX27	+
chr20	49276426	49280426	ENSG00000124201.14	ZNFX1	-
chr20	49810713	49814713	ENSG00000197818.11	SLC9A8	+
chr20	49913508	49917508	ENSG00000158480.10	SPATA2	-
chr20	49934336	49938336	ENSG00000124226.10	RNF114	+
chr20	49980999	49984999	ENSG00000124216.3	SNAI1	+
chr20	50113959	50117959	ENSG00000244687.11	UBE2V1	-
chr20	50151637	50155637	ENSG00000124208.16	TMEM189-UBE2V1	-
chr20	50151734	50155734	ENSG00000240849.10	TMEM189	-
chr20	50188734	50192734	ENSG00000172216.5	CEBPB	+
chr20	50508321	50512321	ENSG00000196396.9	PTPN1	+
chr20	50729544	50733544	ENSG00000124171.8	PARD6B	+
chr20	5111103	5115103	ENSG00000089063.14	TMEM230	-
chr20	5124626	5128626	ENSG00000132646.10	PCNA	-
chr20	5124786	5128786	ENSG00000101290.13	CDS2	+
chr20	54068594	54072594	ENSG00000064787.13	BCAS1	-
chr20	541821	545821	ENSG00000101266.17	CSNK2A1	-
chr20	5609026	5613026	ENSG00000125772.12	GPCPD1	-
chr20	56356915	56360915	ENSG00000124098.9	FAM210B	+
chr20	56390337	56394337	ENSG00000087586.17	AURKA	-
chr20	56390371	56394371	ENSG00000101138.11	CSTF1	+
chr20	56466585	56470585	ENSG00000022277.12	RTFDC1	+
chr20	57389407	57393407	ENSG00000132819.16	RBM38	+
chr20	57559080	57563080	ENSG00000124253.10	PCK1	+
chr20	58387122	58391122	ENSG00000124164.15	VAPB	+
chr20	58979208	58983208	ENSG00000101158.13	NELFCD	+
chr20	59030382	59034382	ENSG00000124172.9	ATP5E	-
chr20	5948558	5952558	ENSG00000089195.14	TRMT6	-
chr20	5948652	5952652	ENSG00000125885.13	MCM8	+
chr20	59938297	59942297	ENSG00000132825.6	PPP1R3D	-
chr20	6004090	6008090	ENSG00000088766.11	CRLS1	+
chr20	6121544	6125544	ENSG00000101311.15	FERMT1	-
chr20	62063810	62067810	ENSG00000130699.17	TAF4	-
chr20	62120461	62124461	ENSG00000149657.19	LSM14B	+
chr20	62181029	62185029	ENSG00000101181.17	MTG2	+
chr20	62218267	62222267	ENSG00000101180.15	HRH3	-
chr20	62300093	62304093	ENSG00000130706.12	ADRM1	+
chr20	62365312	62369312	ENSG00000130702.14	LAMA5	-
chr20	62385116	62389116	ENSG00000171858.17	RPS21	+
chr20	62405285	62409285	ENSG00000149679.11	CABLES2	-
chr20	62794453	62798453	ENSG00000101189.6	MRGBP	+
chr20	62802835	62806835	ENSG00000060491.16	OGFR	+
chr20	62859763	62863763	ENSG00000101190.12	TCFL5	-
chr20	62935952	62939952	ENSG00000101191.16	DIDO1	-
chr20	62936119	62940119	ENSG00000101193.7	GID8	+
chr20	62950647	62954647	ENSG00000101194.17	SLC17A9	+
chr20	63214234	63218234	ENSG00000149658.17	YTHDF1	-
chr20	63270694	63274694	ENSG00000101198.14	NKAIN4	-
chr20	63270785	63274785	ENSG00000101199.12	ARFGAP1	+
chr20	63535370	63539370	ENSG00000101213.6	PTK6	-
chr20	63572239	63576239	ENSG00000130589.16	HELZ2	-
chr20	63625041	63629041	ENSG00000101216.10	GMEB2	-
chr20	63734283	63738283	ENSG00000203896.9	LIME1	+
chr20	63736270	63740270	ENSG00000273047.1	RP4-583P15.14	+
chr20	63737861	63741861	ENSG00000125520.13	SLC2A4RG	+
chr20	63863228	63867228	ENSG00000101150.17	TPD52L2	+
chr20	63893182	63897182	ENSG00000101152.10	DNAJC5	+
chr20	63954415	63958415	ENSG00000198276.14	UCKL1	-
chr20	63978008	63982008	ENSG00000130590.13	SAMD10	-
chr20	63979135	63983135	ENSG00000101161.7	PRPF6	+
chr20	64032344	64036344	ENSG00000196421.8	LINC00176	+
chr20	651370	655370	ENSG00000271303.1	SRXN1	-
chr20	8017829	8021829	ENSG00000125827.8	TMX4	-
chr2	100560690	100564690	ENSG00000115539.13	PDCL3	+
chr2	100999715	101003715	ENSG00000071082.10	RPL31	+
chr2	10120328	10124328	ENSG00000171848.13	RRM2	+
chr2	101250802	101254802	ENSG00000158435.7	CNOT11	+
chr2	101250866	101254866	ENSG00000204634.12	TBC1D8	-
chr2	101306701	101310701	ENSG00000163162.8	RNF149	-
chr2	101694850	101698850	ENSG00000071054.16	MAP4K4	+
chr2	102062544	102066544	ENSG00000115594.11	IL1R1	+
chr2	10300889	10304889	ENSG00000115756.12	HPCAL1	+
chr2	10446504	10450504	ENSG00000115758.12	ODC1	-
chr2	105035983	105039983	ENSG00000135972.8	MRPS9	+
chr2	106192339	106196339	ENSG00000115652.14	UXS1	-
chr2	108446561	108450561	ENSG00000135968.20	GCC2	+
chr2	108532355	108536355	ENSG00000169756.16	LIMS1	+
chr2	108717481	108721481	ENSG00000153201.15	RANBP2	+
chr2	108784757	108788757	ENSG00000163006.11	CCDC138	+
chr2	109612206	109616206	ENSG00000186522.14	SEPT10	-
chr2	109612334	109616334	ENSG00000198142.4	SOWAHC	+
chr2	110676114	110680114	ENSG00000169679.14	BUB1	-
chr2	111117378	111121378	ENSG00000153094.21	BCL2L11	+
chr2	11153198	11157198	ENSG00000162976.12	PQLC3	+
chr2	111896479	111900479	ENSG00000153208.16	MERTK	+
chr2	112053223	112057223	ENSG00000153214.9	TMEM87B	+
chr2	112253136	112257136	ENSG00000144161.12	ZC3H8	-
chr2	112273594	112277594	ENSG00000188177.13	ZC3H6	+
chr2	112582240	112586240	ENSG00000125611.15	CHCHD5	+
chr2	112643857	112647857	ENSG00000144136.10	SLC20A1	+
chr2	112762677	112766677	ENSG00000169607.12	CKAP2L	-
chr2	113754823	113758823	ENSG00000115084.12	SLC35F5	-
chr2	113887960	113891960	ENSG00000115091.11	ACTR3	+
chr21	14381484	14385484	ENSG00000155304.5	HSPA13	-
chr21	15728025	15732025	ENSG00000155313.15	USP25	+
chr21	17510382	17514382	ENSG00000154639.18	CXADR	+
chr2	117812650	117816650	ENSG00000088205.12	DDX18	+
chr2	118086452	118090452	ENSG00000125629.14	INSIG2	+
chr2	119364828	119368828	ENSG00000186132.14	C2orf76	-
chr2	119364921	119368921	ENSG00000155368.16	DBI	+
chr2	119757631	119761631	ENSG00000088179.8	PTPN4	+
chr2	120011005	120015005	ENSG00000115109.13	EPB41L5	+
chr2	121647587	121651587	ENSG00000074054.17	CLASP1	-
chr2	121734923	121738923	ENSG00000155438.11	NIFK	-
chr2	121735103	121739103	ENSG00000211460.11	TSN	+
chr21	25732570	25736570	ENSG00000154727.10	GABPA	+
chr21	25733673	25737673	ENSG00000154723.12	ATP5J	-
chr2	127386465	127390465	ENSG00000169967.16	MAP3K2	-
chr2	127416427	127420427	ENSG00000115718.17	PROC	+
chr2	127699508	127703508	ENSG00000173349.5	SFT2D3	+
chr2	127809187	127813187	ENSG00000136709.11	WDR33	-
chr2	127856157	127860157	ENSG00000144231.10	POLR2D	-
chr2	128026120	128030120	ENSG00000136715.17	SAP130	-
chr2	128089200	128093200	ENSG00000136731.12	UGGT1	+
chr21	28990956	28994956	ENSG00000198862.13	LTN1	-
chr21	29071797	29075797	ENSG00000156261.12	CCT8	-
chr2	130179737	130183737	ENSG00000152082.13	MZT2B	+
chr2	130180750	130184750	ENSG00000136699.19	SMPD4	-
chr2	130340225	130344225	ENSG00000136718.9	IMP4	+
chr2	130340349	130344349	ENSG00000136710.9	CCDC115	-
chr2	130354007	130358007	ENSG00000072135.12	PTPN18	+
chr2	131091460	131095460	ENSG00000152102.17	FAM168B	-
chr2	131490743	131494743	ENSG00000173272.14	MZT2A	-
chr21	31730075	31734075	ENSG00000156304.14	SCAF4	-
chr2	132414574	132418574	ENSG00000183840.6	GPR39	+
chr21	32726048	32730048	ENSG00000159082.17	SYNJ1	-
chr21	33540618	33544618	ENSG00000159140.18	SON	+
chr21	33541491	33545491	ENSG00000159131.16	GART	-
chr21	33586708	33590708	ENSG00000159147.17	DONSON	-
chr21	33640400	33644400	ENSG00000205726.14	ITSN1	+
chr21	33641926	33645926	ENSG00000205758.11	CRYZL1	-
chr21	33913980	33917980	ENSG00000241837.6	ATP5O	-
chr2	134916235	134920235	ENSG00000082258.12	CCNT2	+
chr2	135529236	135533236	ENSG00000121988.17	ZRANB3	-
chr2	135529455	135533455	ENSG00000048991.16	R3HDM1	+
chr2	135739619	135743619	ENSG00000144224.16	UBXN4	+
chr2	135984100	135988100	ENSG00000115866.10	DARS	-
chr21	36154782	36158782	ENSG00000142197.12	DOPEY2	+
chr21	36318189	36322189	ENSG00000159256.12	MORC3	+
chr21	36383378	36387378	ENSG00000159259.7	CHAF1B	+
chr21	37071170	37075170	ENSG00000185808.13	PIGP	-
chr21	37071226	37075226	ENSG00000182670.13	TTC3	+
chr21	37265919	37269919	ENSG00000157538.13	DSCR3	-
chr21	37363790	37367790	ENSG00000157540.19	DYRK1A	+
chr2	138499801	138503801	ENSG00000144228.8	SPOPL	+
chr21	39181851	39185851	ENSG00000183527.11	PSMG1	-
chr21	39347647	39351647	ENSG00000205581.10	HMGN1	-
chr21	39378244	39382244	ENSG00000182093.14	WRB	+
chr21	42008387	42012387	ENSG00000173276.13	ZBTB21	-
chr21	42494008	42498008	ENSG00000160190.13	SLC37A1	+
chr21	42494354	42498354	ENSG00000160188.9	RSPH1	-
chr21	42877568	42881568	ENSG00000160193.11	WDR4	-
chr21	42877644	42881644	ENSG00000160194.17	NDUFV3	+
chr21	42972510	42976510	ENSG00000160199.14	PKNOX1	+
chr2	144330568	144334568	ENSG00000121964.14	GTDC1	-
chr21	44337402	44341402	ENSG00000160226.15	C21orf2	-
chr21	44453486	44457486	ENSG00000160233.7	LRRC3	+
chr21	44871903	44875903	ENSG00000183255.11	PTTG1IP	-
chr21	45285898	45289898	ENSG00000186866.16	POFUT2	-
chr21	46226824	46230824	ENSG00000160285.14	LSS	-
chr21	46284297	46288297	ENSG00000160294.10	MCM3AP	-
chr21	46284337	46288337	ENSG00000182362.13	YBEY	+
chr21	46321875	46325875	ENSG00000160298.17	C21orf58	-
chr21	46322122	46326122	ENSG00000160299.16	PCNT	+
chr21	46456899	46460899	ENSG00000160305.17	DIP2A	+
chr21	46633167	46637167	ENSG00000160310.16	PRMT2	+
chr2	147842517	147846517	ENSG00000121989.14	ACVR2A	+
chr2	148019011	148023011	ENSG00000204406.12	MBD5	+
chr2	148019604	148023604	ENSG00000115947.13	ORC4	-
chr2	148642440	148646440	ENSG00000135999.11	EPC2	+
chr2	149585816	149589816	ENSG00000168288.12	MMADHC	-
chr2	151407883	151411883	ENSG00000080345.17	RIF1	+
chr21	5152734	5156734	ENSG00000275464.4	CH507-9B2.5	-
chr2	151826492	151830492	ENSG00000162980.16	ARL5A	-
chr2	152173992	152177992	ENSG00000115145.9	STAM2	-
chr2	152333237	152337237	ENSG00000157827.19	FMNL2	+
chr2	152715893	152719893	ENSG00000177917.10	ARL6IP6	+
chr2	152715997	152719997	ENSG00000196504.15	PRPF40A	-
chr2	157873862	157877862	ENSG00000115170.13	ACVR1	-
chr2	157874702	157878702	ENSG00000007001.12	UPP2	+
chr2	158454753	158458753	ENSG00000153237.17	CCDC148	-
chr2	158454964	158458964	ENSG00000144283.21	PKP4	+
chr2	159284799	159288799	ENSG00000196151.10	WDSUB1	-
chr2	159710457	159714457	ENSG00000136536.14	MARCH7	+
chr2	160491794	160495794	ENSG00000153250.18	RBMS1	-
chr2	161306038	161310038	ENSG00000115233.11	PSMD14	+
chr2	165951843	165955843	ENSG00000123607.14	TTC21B	-
chr2	166373993	166377993	ENSG00000169432.14	SCN9A	-
chr2	169571875	169575875	ENSG00000138399.17	FASTKD1	-
chr2	169692433	169696433	ENSG00000154479.12	CCDC173	-
chr2	169692454	169696454	ENSG00000144362.11	PHOSPHO2	+
chr2	169692488	169696488	ENSG00000213160.9	KLHL23	+
chr2	169789933	169793933	ENSG00000138385.15	SSB	+
chr2	169822931	169826931	ENSG00000138382.14	METTL5	-
chr2	169825458	169829458	ENSG00000144357.16	UBR3	+
chr2	170713351	170717351	ENSG00000204335.3	SP5	+
chr2	170926464	170930464	ENSG00000115806.12	GORASP2	+
chr2	171432217	171436217	ENSG00000115827.13	DCAF17	+
chr2	171432802	171436802	ENSG00000123600.18	METTL8	-
chr2	171920448	171924448	ENSG00000128708.12	HAT1	+
chr2	171997583	172001583	ENSG00000172878.13	METAP1D	+
chr2	171997859	172001859	ENSG00000115840.13	SLC25A12	-
chr2	172100900	172104900	ENSG00000115844.10	DLX2	-
chr2	172425354	172429354	ENSG00000091409.14	ITGA6	+
chr2	172553373	172557373	ENSG00000152256.13	PDK1	+
chr2	173963702	173967702	ENSG00000172845.13	SP3	-
chr2	174246698	174250698	ENSG00000138430.15	OLA1	-
chr2	174485094	174489094	ENSG00000163328.13	GPR155	-
chr2	17516439	17520439	ENSG00000214842.5	RAD51AP2	-
chr2	175166382	175170382	ENSG00000115966.16	ATF2	-
chr2	17537126	17541126	ENSG00000163032.11	VSNL1	+
chr2	176000839	176004839	ENSG00000144320.13	KIAA1715	-
chr2	177210563	177214563	ENSG00000170144.19	HNRNPA3	+
chr2	17751858	17755858	ENSG00000178295.14	GEN1	+
chr2	178110424	178114424	ENSG00000155636.14	RBM45	+
chr2	178449436	178453436	ENSG00000204311.12	DFNB59	+
chr2	178449512	178453512	ENSG00000180228.12	PRKRA	-
chr2	178476600	178480600	ENSG00000079150.17	FKBP7	-
chr2	178478468	178482468	ENSG00000116095.10	PLEKHA3	+
chr2	182714041	182718041	ENSG00000077232.16	DNAJC10	+
chr2	18558680	18562680	ENSG00000240857.1	RDH14	-
chr2	186484156	186488156	ENSG00000065548.17	ZC3H15	+
chr2	186588065	186592065	ENSG00000138448.11	ITGAV	+
chr2	189659385	189663385	ENSG00000138381.9	ASNSD1	+
chr2	189672290	189676290	ENSG00000151687.14	ANKAR	+
chr2	189761227	189765227	ENSG00000128694.11	OSGEPL1	-
chr2	189782085	189786085	ENSG00000064933.16	PMS1	+
chr2	189782371	189786371	ENSG00000128699.13	ORMDL1	-
chr2	190878827	190882827	ENSG00000115419.12	GLS	+
chr2	191018960	191022960	ENSG00000115415.18	STAT1	-
chr2	191676068	191680068	ENSG00000173559.12	NABP1	+
chr2	196637554	196641554	ENSG00000144395.17	CCDC150	+
chr2	196925796	196929796	ENSG00000197121.14	PGAP1	-
chr2	197433091	197437091	ENSG00000115524.15	SF3B1	-
chr2	197451423	197455423	ENSG00000115520.8	COQ10B	+
chr2	197497994	197501994	ENSG00000115541.10	HSPE1	+
chr2	197498413	197502413	ENSG00000270757.1	HSPE1-MOB4	+
chr2	197513571	197517571	ENSG00000115540.14	MOB4	+
chr2	197514737	197518737	ENSG00000144381.16	HSPD1	-
chr2	197703369	197707369	ENSG00000247626.4	MARS2	+
chr2	197802702	197806702	ENSG00000115896.15	PLCL1	+
chr2	19988131	19992131	ENSG00000118965.14	WDR35	-
chr2	199909256	199913256	ENSG00000178074.5	C2orf69	+
chr2	199953317	199957317	ENSG00000162972.10	C2orf47	+
chr2	199953736	199957736	ENSG00000162971.10	TYW5	-
chr2	20050028	20054028	ENSG00000068697.6	LAPTM4A	-
chr2	200808594	200812594	ENSG00000082153.17	BZW1	+
chr2	200862744	200866744	ENSG00000013441.15	CLK1	-
chr2	200887303	200891303	ENSG00000240344.8	PPIL3	-
chr2	200887327	200891327	ENSG00000196290.14	NIF3L1	+
chr2	200961680	200965680	ENSG00000115942.8	ORC2	-
chr2	201069433	201073433	ENSG00000119013.8	NDUFB3	+
chr2	201069671	201073671	ENSG00000155744.9	FAM126B	-
chr2	201231443	201235443	ENSG00000064012.21	CASP8	+
chr2	201449579	201453579	ENSG00000115993.12	TRAK2	-
chr2	201779189	201783189	ENSG00000003393.14	ALS2	-
chr2	202374936	202378936	ENSG00000204217.12	BMPR2	+
chr2	202633188	202637188	ENSG00000138439.11	FAM117B	+
chr2	203012798	203016798	ENSG00000138442.9	WDR12	-
chr2	203012879	203016879	ENSG00000144426.18	NBEAL1	+
chr2	203236940	203240940	ENSG00000119004.15	CYP20A1	+
chr2	203326219	203330219	ENSG00000138443.15	ABI2	+
chr2	20350234	20354234	ENSG00000055917.15	PUM2	-
chr2	203533410	203537410	ENSG00000173166.17	RAPH1	-
chr2	20445074	20449074	ENSG00000143878.9	RHOB	+
chr2	207165267	207169267	ENSG00000118263.14	KLF7	-
chr2	207527737	207531737	ENSG00000118260.14	CREB1	+
chr2	207623928	207627928	ENSG00000144401.14	METTL21A	-
chr2	207709540	207713540	ENSG00000163249.10	CCNYL1	+
chr2	207767563	207771563	ENSG00000163251.3	FZD5	-
chr2	208264074	208268074	ENSG00000138413.13	IDH1	-
chr2	208264267	208268267	ENSG00000115020.16	PIKFYVE	+
chr2	210000565	210004565	ENSG00000197713.14	RPE	+
chr2	210169383	210173383	ENSG00000144445.16	KANSL1L	-
chr2	21042073	21046073	ENSG00000084674.14	APOB	-
chr2	210475652	210479652	ENSG00000115365.11	LANCL1	-
chr2	210475682	210479682	ENSG00000021826.14	CPS1	+
chr2	213282379	213286379	ENSG00000144451.18	SPAG16	+
chr2	214807711	214811711	ENSG00000138376.10	BARD1	-
chr2	215309817	215313817	ENSG00000138363.14	ATIC	+
chr2	215434172	215438172	ENSG00000115414.18	FN1	-
chr2	216079866	216083866	ENSG00000163449.10	TMEM169	+
chr2	216080955	216084955	ENSG00000115425.13	PECR	-
chr2	216105464	216109464	ENSG00000079246.15	XRCC5	+
chr2	216410414	216414414	ENSG00000138375.12	SMARCAL1	+
chr2	216496189	216500189	ENSG00000197756.9	RPL37A	+
chr22	17082954	17086954	ENSG00000177663.13	IL17RA	+
chr22	17626818	17630818	ENSG00000131100.12	ATP6V1E1	-
chr22	17626855	17630855	ENSG00000099968.17	BCL2L13	+
chr22	18075920	18079920	ENSG00000215193.12	PEX26	+
chr2	218268257	218272257	ENSG00000127837.9	AAMP	-
chr2	218268392	218272392	ENSG00000127838.13	PNKD	+
chr2	218290586	218294586	ENSG00000135926.13	TMBIM1	-
chr2	218354856	218358856	ENSG00000158428.3	CATIP	+
chr2	218396256	218400256	ENSG00000144579.7	CTDSP1	+
chr22	18525802	18529802	ENSG00000278558.4	TMEM191B	+
chr2	218566361	218570361	ENSG00000135913.10	USP37	-
chr2	218566580	218570580	ENSG00000144580.13	CNOT9	+
chr2	218656764	218660764	ENSG00000074582.12	BCS1L	+
chr2	218657655	218661655	ENSG00000115568.15	ZNF142	-
chr2	218708845	218712845	ENSG00000135912.10	TTLL4	+
chr2	218779749	218783749	ENSG00000135929.8	CYP27A1	+
chr2	219058467	219062467	ENSG00000163501.6	IHH	-
chr22	19120454	19124454	ENSG00000070413.19	DGCR2	-
chr22	19142684	19146684	ENSG00000100056.11	DGCR14	-
chr2	219158865	219162865	ENSG00000187736.12	NHEJ1	-
chr22	19176830	19180830	ENSG00000100075.9	SLC25A1	-
chr2	219227717	219231717	ENSG00000198925.10	ATG9A	-
chr2	219227757	219231757	ENSG00000163516.13	ANKZF1	+
chr2	219243455	219247455	ENSG00000115661.13	STK16	+
chr2	219243478	219247478	ENSG00000163521.15	GLB1L	-
chr2	219276170	219280170	ENSG00000127824.13	TUBA4A	-
chr2	219277267	219281267	ENSG00000135924.15	DNAJB2	+
chr22	19477215	19481215	ENSG00000070010.18	UFD1L	-
chr22	19477459	19481459	ENSG00000093009.9	CDC45	+
chr2	219496867	219500867	ENSG00000144591.18	GMPPA	+
chr2	219541663	219545663	ENSG00000188760.10	TMEM198	+
chr2	219541787	219545787	ENSG00000123989.13	CHPF	-
chr2	219595860	219599860	ENSG00000144589.20	STK11IP	+
chr22	19852896	19856896	ENSG00000215012.8	C22orf29	-
chr22	19852939	19856939	ENSG00000185838.13	GNB1L	-
chr22	20078232	20082232	ENSG00000128191.14	DGCR8	+
chr22	20113938	20117938	ENSG00000099901.16	RANBP1	+
chr22	20115392	20119392	ENSG00000099899.14	TRMT2A	-
chr22	20318080	20322080	ENSG00000128185.9	DGCR6L	-
chr22	20493883	20497883	ENSG00000099910.16	KLHL22	-
chr22	20493913	20497913	ENSG00000099917.17	MED15	+
chr22	20856983	20860983	ENSG00000099940.11	SNAP29	+
chr22	20857417	20861417	ENSG00000241973.10	PI4KA	-
chr22	20915426	20919426	ENSG00000099942.12	CRKL	+
chr22	20963108	20967108	ENSG00000183773.15	AIFM3	+
chr22	21640261	21644261	ENSG00000128228.4	SDF2L1	+
chr22	21664009	21668009	ENSG00000100023.18	PPIL2	+
chr22	21733834	21737834	ENSG00000100027.14	YPEL1	-
chr22	21865680	21869680	ENSG00000100030.14	MAPK1	-
chr2	222654337	222658337	ENSG00000116120.9	FARSB	-
chr2	222669786	222673786	ENSG00000124003.12	MOGAT1	+
chr2	222858934	222862934	ENSG00000123983.13	ACSL3	+
chr22	23143021	23147021	ENSG00000100218.11	RSPH14	-
chr22	23143326	23147326	ENSG00000100228.12	RAB36	+
chr2	223955404	223959404	ENSG00000135900.3	MRPL44	+
chr22	24179259	24183259	ENSG00000099994.10	SUSD2	+
chr22	24268817	24272817	ENSG00000100014.19	SPECC1L	+
chr22	24268898	24272898	ENSG00000258555.6	SPECC1L-ADORA2A	+
chr22	24553503	24557503	ENSG00000100028.11	SNRPD3	+
chr22	24553935	24557935	ENSG00000138867.16	GUCD1	-
chr2	224583397	224587397	ENSG00000036257.12	CUL3	-
chr22	24591208	24595208	ENSG00000178026.12	LRRC75B	-
chr22	24950730	24954730	ENSG00000197077.13	KIAA1671	+
chr22	26510505	26514505	ENSG00000100109.16	TFIP11	-
chr2	227323151	227327151	ENSG00000168958.19	MFF	+
chr2	227811842	227815842	ENSG00000115009.11	CCL20	+
chr22	27918134	27922134	ENSG00000180957.17	PITPNB	-
chr22	28740031	28744031	ENSG00000100209.9	HSCB	+
chr22	28740422	28744422	ENSG00000183765.20	CHEK2	-
chr22	28798597	28802597	ENSG00000100219.16	XBP1	-
chr22	28881592	28885592	ENSG00000183579.15	ZNRF3	+
chr22	29071078	29075078	ENSG00000183762.12	KREMEN1	+
chr22	29553216	29557216	ENSG00000100296.13	THOC5	-
chr22	29579337	29583337	ENSG00000184117.11	NIPSNAP1	-
chr22	29601556	29605556	ENSG00000186575.17	NF2	+
chr22	29765011	29769011	ENSG00000100319.12	ZMAT5	-
chr22	29765369	29769369	ENSG00000184076.13	UQCR10	+
chr22	29836304	29840304	ENSG00000100325.14	ASCC2	-
chr2	229920302	229924302	ENSG00000153832.11	FBXO36	+
chr2	229921239	229925239	ENSG00000153827.13	TRIP12	-
chr22	30287627	30291627	ENSG00000239282.7	GATSL3	-
chr22	30325046	30329046	ENSG00000099992.15	TBC1D10A	-
chr22	30423530	30427530	ENSG00000242114.5	MTFP1	+
chr22	30665890	30669890	ENSG00000167065.13	DUSP18	-
chr2	230710845	230714845	ENSG00000135932.10	CAB39	+
chr2	230862639	230866639	ENSG00000135916.15	ITM2C	+
chr22	30966298	30970298	ENSG00000133422.12	MORC2	-
chr2	231054864	231058864	ENSG00000173692.12	PSMD1	+
chr22	31210239	31214239	ENSG00000182541.17	LIMK2	+
chr22	31290534	31294534	ENSG00000100100.12	PIK3IP1	-
chr22	31397523	31401523	ENSG00000185721.11	DRG1	+
chr22	31660432	31664432	ENSG00000241878.10	PISD	-
chr2	231704895	231708895	ENSG00000187514.15	PTMA	+
chr22	31748140	31752140	ENSG00000183530.13	PRR14L	-
chr22	31751951	31755951	ENSG00000100150.16	DEPDC5	+
chr2	231779671	231783671	ENSG00000144524.17	COPS7B	+
chr22	31942461	31946461	ENSG00000128245.14	YWHAH	+
chr2	231959245	231963245	ENSG00000144535.19	DIS3L2	+
chr22	32472676	32476676	ENSG00000100225.17	FBXO7	+
chr2	232548052	232552052	ENSG00000135930.13	EIF4E2	+
chr2	232548592	232552592	ENSG00000221944.5	TIGD1	-
chr2	232695299	232699299	ENSG00000204120.14	GIGYF2	+
chr2	233011272	233015272	ENSG00000066248.14	NGEF	-
chr2	233852566	233856566	ENSG00000123485.11	HJURP	-
chr22	33920841	33924841	ENSG00000133424.20	LARGE1	-
chr22	35297275	35301275	ENSG00000100284.20	TOM1	+
chr22	36026425	36030425	ENSG00000100320.22	RBFOX2	-
chr22	36237954	36241954	ENSG00000128335.13	APOL2	-
chr22	36386018	36390018	ENSG00000100345.20	MYH9	-
chr22	36480030	36484030	ENSG00000100348.9	TXN2	-
chr22	36527436	36531436	ENSG00000100353.17	EIF3D	-
chr2	237083312	237087312	ENSG00000198612.10	COPS8	+
chr22	37197385	37201385	ENSG00000133466.13	C1QTNF6	-
chr22	37558447	37562447	ENSG00000128283.6	CDC42EP1	+
chr22	37606475	37610475	ENSG00000100083.18	GGA1	+
chr22	37632654	37636654	ENSG00000100092.20	SH3BP1	+
chr22	37656727	37660727	ENSG00000241360.1	PDXP	+
chr22	37805905	37809905	ENSG00000100116.16	GCAT	+
chr22	37846868	37850868	ENSG00000100129.17	EIF3L	+
chr22	37847327	37851327	ENSG00000100124.13	ANKRD54	-
chr22	37950607	37954607	ENSG00000100142.14	POLR2F	+
chr22	37951669	37955669	ENSG00000128346.10	C22orf23	-
chr2	237964827	237968827	ENSG00000184182.18	UBE2F	+
chr2	237965014	237969014	ENSG00000258984.5	UBE2F-SCLY	+
chr2	238058889	238062889	ENSG00000132330.16	SCLY	+
chr2	238136722	238140722	ENSG00000168427.8	KLHL30	+
chr22	38198767	38202767	ENSG00000185022.11	MAFF	+
chr2	238288102	238292102	ENSG00000132326.11	PER2	-
chr22	38568286	38572286	ENSG00000100206.9	DMC1	-
chr22	38703723	38707723	ENSG00000100226.15	GTPBP1	+
chr22	38870314	38874314	ENSG00000183741.11	CBX6	-
chr2	23925114	23929114	ENSG00000119778.14	ATAD2B	-
chr2	23925285	23929285	ENSG00000173960.12	UBXN2A	+
chr2	239399654	239403654	ENSG00000068024.16	HDAC4	-
chr22	39517695	39521695	ENSG00000128272.14	ATF4	+
chr22	39530855	39534855	ENSG00000187051.8	RPS19BP1	-
chr22	40042817	40046817	ENSG00000100354.20	TNRC6B	+
chr2	24047575	24051575	ENSG00000163026.11	WDCP	-
chr2	240558054	240562054	ENSG00000188542.9	DUSP28	+
chr2	240563804	240567804	ENSG00000142327.11	RNPEPL1	+
chr2	240584716	240588716	ENSG00000142330.19	CAPN10	+
chr2	240603431	240607431	ENSG00000178623.11	GPR35	+
chr22	40634702	40638702	ENSG00000196588.14	MKL1	-
chr2	24074443	24078443	ENSG00000115128.6	SF3B6	-
chr2	24074526	24078526	ENSG00000219626.8	FAM228B	+
chr2	24083861	24087861	ENSG00000115129.13	TP53I3	-
chr22	40855022	40859022	ENSG00000100380.13	ST13	-
chr22	40855077	40859077	ENSG00000196236.12	XPNPEP3	+
chr22	40949347	40953347	ENSG00000100387.8	RBX1	+
chr22	41089786	41093786	ENSG00000100393.11	EP300	+
chr2	241147576	241151576	ENSG00000115685.14	PPP1R7	+
chr2	241148264	241152264	ENSG00000115687.13	PASK	-
chr22	41203205	41207205	ENSG00000100395.14	L3MBTL2	+
chr22	41284251	41288251	ENSG00000100401.19	RANGAP1	-
chr2	241313100	241317100	ENSG00000168385.17	SEPT2	+
chr2	241315061	241319061	ENSG00000115677.16	HDLBP	-
chr2	241354243	241358243	ENSG00000006607.13	FARP2	+
chr22	41445023	41449023	ENSG00000183864.4	TOB2	-
chr2	241507730	241511730	ENSG00000115694.14	STK25	-
chr22	41542606	41546606	ENSG00000100413.16	POLR3H	-
chr22	41587890	41591890	ENSG00000100417.11	PMM1	-
chr22	41619096	41623096	ENSG00000100418.7	DESI1	-
chr22	41619119	41623119	ENSG00000196419.12	XRCC6	+
chr2	241684991	241688991	ENSG00000168393.12	DTYMK	-
chr2	241685085	241689085	ENSG00000168395.15	ING5	+
chr22	41686939	41690939	ENSG00000184208.10	C22orf46	+
chr22	41688504	41692504	ENSG00000100138.13	SNU13	-
chr2	241732579	241736579	ENSG00000180902.17	D2HGDH	+
chr2	241774825	241778825	ENSG00000154252.11	GAL3ST2	+
chr22	41798679	41802679	ENSG00000100147.13	CCDC134	+
chr22	41831079	41835079	ENSG00000198911.11	SREBF2	+
chr22	41945164	41949164	ENSG00000100162.14	CENPM	-
chr22	42068842	42072842	ENSG00000198951.11	NAGA	-
chr22	42551617	42555617	ENSG00000183569.17	SERHL2	+
chr22	42856106	42860106	ENSG00000242247.10	ARFGAP3	-
chr22	43013145	43017145	ENSG00000100266.18	PACSIN2	-
chr22	43087428	43091428	ENSG00000100271.16	TTLL1	-
chr22	43185133	43189133	ENSG00000100304.12	TTLL12	-
chr22	43921739	43925739	ENSG00000100344.10	PNPLA3	+
chr22	43953421	43957421	ENSG00000100347.14	SAMM50	+
chr22	44700233	44704233	ENSG00000248405.10	PRR5-ARHGAP8	+
chr22	45238769	45242769	ENSG00000100364.18	KIAA0930	-
chr22	45306968	45310968	ENSG00000100376.11	FAM118A	+
chr22	46265961	46269961	ENSG00000075234.16	TTC38	+
chr22	46294741	46298741	ENSG00000075218.18	GTSE1	+
chr22	46760617	46764617	ENSG00000054611.13	TBC1D22A	+
chr2	24791136	24795136	ENSG00000138092.10	CENPO	+
chr2	24791382	24795382	ENSG00000184924.5	PTRHD1	-
chr2	24970094	24974094	ENSG00000115137.11	DNAJC27	-
chr22	49851842	49855842	ENSG00000100426.6	ZBED4	+
chr22	49916167	49920167	ENSG00000184164.14	CRELD2	+
chr22	49916458	49920458	ENSG00000182858.13	ALG12	-
chr22	49958513	49962513	ENSG00000198355.4	PIM3	+
chr22	50183915	50187915	ENSG00000170638.9	TRABD	+
chr2	25040130	25044130	ENSG00000084710.13	EFR3B	+
chr22	50473024	50477024	ENSG00000100241.20	SBF1	-
chr22	50505691	50509691	ENSG00000100258.17	LMF2	-
chr22	50506216	50510216	ENSG00000025770.18	NCAPH2	+
chr22	50560905	50564905	ENSG00000217442.3	SYCE3	-
chr22	50580965	50584965	ENSG00000254413.8	CHKB-CPT1B	-
chr22	50626173	50630173	ENSG00000100299.17	ARSA	-
chr22	50781663	50785663	ENSG00000079974.17	RABL2B	-
chr2	25340590	25344590	ENSG00000119772.16	DNMT3A	-
chr2	25876516	25880516	ENSG00000143970.16	ASXL2	-
chr2	26032107	26036107	ENSG00000084733.10	RAB10	+
chr2	262140	266140	ENSG00000143727.15	ACP1	+
chr2	26241170	26245170	ENSG00000138029.13	HADHB	+
chr2	26242726	26246726	ENSG00000084754.10	HADHA	-
chr2	26344817	26348817	ENSG00000173567.14	ADGRF3	-
chr2	264398	268398	ENSG00000035115.21	SH3YL1	-
chr2	27069773	27073773	ENSG00000228474.5	OST4	-
chr2	27084747	27088747	ENSG00000138030.12	KHK	+
chr2	27132675	27136675	ENSG00000138073.13	PREB	-
chr2	27210027	27214027	ENSG00000138085.16	ATRAID	+
chr2	27210958	27214958	ENSG00000138074.14	SLC5A6	-
chr2	27355034	27359034	ENSG00000115207.13	GTF3C2	-
chr2	27368486	27372486	ENSG00000115211.15	EIF2B4	-
chr2	27368496	27372496	ENSG00000115234.10	SNX17	+
chr2	27407687	27411687	ENSG00000115241.10	PPM1G	-
chr2	27425790	27429790	ENSG00000115216.13	NRBP1	+
chr2	27487789	27491789	ENSG00000138002.14	IFT172	-
chr2	27493245	27497245	ENSG00000115226.9	FNDC4	-
chr2	27494842	27498842	ENSG00000084734.8	GCKR	+
chr2	27580969	27584969	ENSG00000243943.9	ZNF512	+
chr2	27626247	27630247	ENSG00000198522.13	GPN1	+
chr2	27627012	27631012	ENSG00000176714.9	CCDC121	-
chr2	27769717	27773717	ENSG00000243147.7	MRPL33	+
chr2	27887941	27891941	ENSG00000158019.20	BRE	+
chr2	27889098	27893098	ENSG00000171174.13	RBKS	-
chr2	28390448	28394448	ENSG00000075426.11	FOSL2	+
chr2	28749640	28753640	ENSG00000213639.9	PPP1CB	+
chr2	28868301	28872301	ENSG00000171103.10	TRMT61B	-
chr2	28892643	28896643	ENSG00000163811.11	WDR43	+
chr2	30144941	30148941	ENSG00000119801.12	YPEL5	+
chr2	32009230	32013230	ENSG00000162959.13	MEMO1	-
chr2	32037812	32041812	ENSG00000162961.13	DPY30	-
chr2	32061611	32065611	ENSG00000021574.11	SPAST	+
chr2	32163841	32167841	ENSG00000152683.14	SLC30A6	+
chr2	32263854	32267854	ENSG00000091106.18	NLRC4	-
chr2	32355028	32359028	ENSG00000115760.13	BIRC6	+
chr2	32626032	32630032	ENSG00000018699.11	TTC27	+
chr2	33597382	33601382	ENSG00000119812.18	FAM98A	-
chr2	3375882	3379882	ENSG00000032389.12	TSSC1	-
chr2	3377675	3381675	ENSG00000171853.15	TRAPPC12	+
chr2	3517736	3521736	ENSG00000182551.13	ADI1	-
chr2	3556616	3560616	ENSG00000171865.9	RNASEH1	-
chr2	36964472	36968472	ENSG00000115808.11	STRN	-
chr2	37082342	37086342	ENSG00000008869.11	HEATR5B	-
chr2	37082451	37086451	ENSG00000152133.14	GPATCH11	+
chr2	38601586	38605586	ENSG00000143889.15	HNRNPLL	-
chr2	38749494	38753494	ENSG00000115875.18	SRSF7	-
chr2	38749534	38753534	ENSG00000152147.10	GEMIN6	+
chr2	38873934	38877934	ENSG00000163214.20	DHX57	-
chr2	38873962	38877962	ENSG00000188010.12	MORN2	+
chr2	39122345	39126345	ENSG00000115904.12	SOS1	-
chr2	39435312	39439312	ENSG00000011566.14	MAP4K3	-
chr2	42167350	42171350	ENSG00000143924.18	EML4	+
chr2	42790593	42794593	ENSG00000162882.14	HAAO	-
chr2	43224609	43228609	ENSG00000152518.7	ZFP36L2	-
chr2	43594046	43598046	ENSG00000115970.18	THADA	-
chr2	43635273	43639273	ENSG00000152527.13	PLEKHH2	+
chr2	43994005	43998005	ENSG00000138095.18	LRPPRC	-
chr2	44165969	44169969	ENSG00000138032.20	PPM1B	+
chr2	44359862	44363862	ENSG00000138078.15	PREPL	-
chr2	44359950	44363950	ENSG00000143919.14	CAMKMT	+
chr2	46614416	46618416	ENSG00000119878.5	CRIPT	+
chr2	46615119	46619119	ENSG00000151665.12	PIGF	-
chr2	46696952	46700952	ENSG00000171150.7	SOCS5	+
chr2	46914157	46918157	ENSG00000068724.15	TTC7A	+
chr2	47174511	47178511	ENSG00000273269.1	RP11-761B3.1	-
chr2	47174601	47178601	ENSG00000143933.16	CALM2	-
chr2	47343158	47347158	ENSG00000119888.10	EPCAM	+
chr2	47400969	47404969	ENSG00000095002.13	MSH2	+
chr2	47903793	47907793	ENSG00000138081.20	FBXO11	-
chr2	48312637	48316637	ENSG00000170802.15	FOXN2	+
chr2	48438598	48442598	ENSG00000162869.15	PPP1R21	+
chr2	54328034	54332034	ENSG00000177994.15	C2orf73	+
chr2	54454285	54458285	ENSG00000115306.15	SPTBN1	+
chr2	54721499	54725499	ENSG00000214595.11	EML6	+
chr2	55267347	55271347	ENSG00000085760.14	MTIF2	-
chr2	55417921	55421921	ENSG00000115355.15	CCDC88A	-
chr2	55517604	55521604	ENSG00000163001.11	CFAP36	+
chr2	55616880	55620880	ENSG00000275052.4	PPP4R3B	-
chr2	58239372	58243372	ENSG00000115392.11	FANCL	-
chr2	60754230	60758230	ENSG00000115421.12	PAPOLG	+
chr2	60879521	60883521	ENSG00000162924.13	REL	+
chr2	61063871	61067871	ENSG00000162929.13	KIAA1841	+
chr2	61143068	61147068	ENSG00000237651.6	C2orf74	+
chr2	61175418	61179418	ENSG00000173209.22	AHSA2	+
chr2	61468769	61472769	ENSG00000115464.14	USP34	-
chr2	61536626	61540626	ENSG00000082898.16	XPO1	-
chr2	61852143	61856143	ENSG00000170264.12	FAM161A	-
chr2	63048057	63052057	ENSG00000115507.9	OTX1	+
chr2	63586609	63590609	ENSG00000014641.17	MDH1	+
chr2	63838940	63842940	ENSG00000169764.14	UGP2	+
chr2	64142454	64146454	ENSG00000197329.11	PELI1	-
chr2	64522305	64526305	ENSG00000119844.15	AFTPH	+
chr2	64749005	64753005	ENSG00000179833.4	SERTAD2	-
chr2	65054366	65058366	ENSG00000011523.13	CEP68	+
chr2	65128106	65132106	ENSG00000138069.16	RAB1A	-
chr2	65430637	65434637	ENSG00000198369.9	SPRED2	-
chr2	67395319	67399319	ENSG00000143971.7	ETAA1	+
chr2	675439	679439	ENSG00000151353.14	TMEM18	-
chr2	68155560	68159560	ENSG00000243667.6	WDR92	-
chr2	68155844	68159844	ENSG00000115946.7	PNO1	+
chr2	68465258	68469258	ENSG00000204923.3	FBXO48	-
chr2	68465561	68469561	ENSG00000169621.9	APLF	+
chr2	69385254	69389254	ENSG00000198380.12	GFPT1	-
chr2	69435628	69439628	ENSG00000169599.12	NFU1	-
chr2	69642425	69646425	ENSG00000196975.15	ANXA4	+
chr2	69827642	69831642	ENSG00000087338.4	GMCL1	+
chr2	70246615	70250615	ENSG00000115998.7	C2orf42	-
chr2	70246660	70250660	ENSG00000116001.15	TIA1	-
chr2	70255386	70259386	ENSG00000116005.11	PCYOX1	+
chr2	70291771	70295771	ENSG00000143977.13	SNRPG	-
chr2	70552193	70556193	ENSG00000163235.15	TGFA	-
chr2	70898590	70902590	ENSG00000116035.2	VAX2	+
chr2	70992945	70996945	ENSG00000144043.11	TEX261	-
chr2	70993336	70997336	ENSG00000258881.6	AC007040.11	-
chr2	72824041	72828041	ENSG00000144036.15	EXOC6B	-
chr2	72885360	72889360	ENSG00000116096.5	SPR	+
chr2	73212222	73216222	ENSG00000135632.11	SMYD5	+
chr2	73231238	73235238	ENSG00000135617.3	PRADC1	-
chr2	73231420	73235420	ENSG00000135624.15	CCT7	+
chr2	73383758	73387758	ENSG00000116127.17	ALMS1	+
chr2	73735400	73739400	ENSG00000144034.14	TPRKB	-
chr2	73778157	73782157	ENSG00000144048.10	DUSP11	-
chr2	73924826	73928826	ENSG00000114956.19	DGUOK	+
chr2	74145994	74149994	ENSG00000163170.11	BOLA3	-
chr2	74176898	74180898	ENSG00000114978.17	MOB1A	-
chr2	74196562	74200562	ENSG00000065911.11	MTHFD2	+
chr2	74440422	74444422	ENSG00000114993.15	RTKN	-
chr2	74456329	74460329	ENSG00000239779.6	WBP1	+
chr2	74463410	74467410	ENSG00000115275.11	MOGS	-
chr2	74481073	74485073	ENSG00000115282.19	TTC31	+
chr2	74481408	74485408	ENSG00000135637.13	CCDC142	-
chr2	74501316	74505316	ENSG00000179528.15	LBX2	-
chr2	74506580	74510580	ENSG00000115289.13	PCGF1	-
chr2	74524336	74528336	ENSG00000144045.13	DQX1	-
chr2	74527377	74531377	ENSG00000115317.11	HTRA2	+
chr2	74527939	74531939	ENSG00000115307.16	AUP1	-
chr2	74652228	74656228	ENSG00000135622.12	SEMA4F	+
chr2	74831981	74835981	ENSG00000159399.9	HK2	+
chr2	74956492	74960492	ENSG00000115350.11	POLE4	+
chr2	75708989	75712989	ENSG00000005436.13	GCFC2	-
chr2	85352394	85356394	ENSG00000115459.17	ELMOD3	+
chr2	85352620	85356620	ENSG00000042445.13	RETSAT	-
chr2	85416432	85420432	ENSG00000042493.15	CAPG	-
chr2	85416721	85420721	ENSG00000152292.16	SH2D6	+
chr2	85537165	85541165	ENSG00000168906.12	MAT2A	+
chr2	85559547	85563547	ENSG00000115486.11	GGCX	-
chr2	85559562	85563562	ENSG00000118640.10	VAMP8	+
chr2	85582408	85586408	ENSG00000168899.4	VAMP5	+
chr2	85593725	85597725	ENSG00000168894.9	RNF181	+
chr2	85600856	85604856	ENSG00000168883.19	USP39	+
chr2	85601196	85605196	ENSG00000168890.13	TMEM150A	-
chr2	85610066	85614066	ENSG00000168887.10	C2orf68	-
chr2	86104155	86108155	ENSG00000068654.15	POLR1A	-
chr2	86104182	86108182	ENSG00000132300.18	PTCD3	+
chr2	86193770	86197770	ENSG00000132305.20	IMMT	-
chr2	86438647	86442647	ENSG00000115548.16	KDM3A	+
chr2	86561479	86565479	ENSG00000115561.15	CHMP3	-
chr2	86621866	86625866	ENSG00000239305.6	RNF103	-
chr2	86718173	86722173	ENSG00000153561.12	RMND5A	+
chr2	86719122	86723122	ENSG00000249884.8	RNF103-CHMP3	-
chr2	8676845	8680845	ENSG00000115738.9	ID2	+
chr2	8835630	8839630	ENSG00000134313.14	KIDINS220	-
chr2	88625576	88629576	ENSG00000172071.11	EIF2AK3	-
chr2	88689644	88693644	ENSG00000153574.8	RPIA	+
chr2	9421547	9425547	ENSG00000119185.12	ITGB1BP1	-
chr2	9421568	9425568	ENSG00000119203.13	CPSF3	+
chr2	95400721	95404721	ENSG00000115042.9	FAHD2A	+
chr2	9553792	9557792	ENSG00000151694.12	ADAM17	-
chr2	96206825	96210825	ENSG00000084090.13	STARD7	-
chr2	96263994	96267994	ENSG00000135956.8	TMEM127	-
chr2	96264132	96268132	ENSG00000144021.2	CIAO1	+
chr2	9629014	9633014	ENSG00000134308.13	YWHAQ	-
chr2	96303515	96307515	ENSG00000144028.14	SNRNP200	-
chr2	96333787	96337787	ENSG00000121152.9	NCAPH	+
chr2	96534743	96538743	ENSG00000196843.15	ARID5A	+
chr2	96738064	96742064	ENSG00000114988.11	LMAN2L	-
chr2	96758902	96762902	ENSG00000158158.11	CNNM4	+
chr2	96814245	96818245	ENSG00000168763.15	CNNM3	+
chr2	96855934	96859934	ENSG00000163126.14	ANKRD23	-
chr2	96856095	96860095	ENSG00000213337.8	ANKRD39	-
chr2	97111496	97115496	ENSG00000135976.16	ANKRD36	+
chr2	97644040	97648040	ENSG00000135940.6	COX5B	+
chr2	97662107	97666107	ENSG00000115073.7	ACTR1B	-
chr2	97662217	97666217	ENSG00000228486.10	LINC01125	+
chr2	97993891	97997891	ENSG00000075568.16	TMEM131	-
chr2	98442854	98446854	ENSG00000040933.15	INPP4A	+
chr2	98606515	98610515	ENSG00000183513.8	COA5	-
chr2	98606579	98610579	ENSG00000115446.11	UNC50	+
chr2	98729126	98733126	ENSG00000071073.12	MGAT4A	-
chr2	99139485	99143485	ENSG00000241962.9	RP11-111H13.1	+
chr2	99139485	99143485	ENSG00000273045.5	C2orf15	+
chr2	99152955	99156955	ENSG00000144182.16	LIPT1	+
chr2	99152964	99156964	ENSG00000135951.14	TSGA10	-
chr2	99152998	99156998	ENSG00000273155.1	RP11-38C17.1	+
chr2	99335353	99339353	ENSG00000158417.10	EIF5B	+
chr2	99488035	99492035	ENSG00000135945.9	REV1	-
chr2	9949693	9953693	ENSG00000134317.17	GRHL1	+
chr3	10009116	10013116	ENSG00000125037.12	EMC3	-
chr3	100259000	100263000	ENSG00000036054.12	TBC1D23	+
chr3	100332701	100336701	ENSG00000114021.11	NIT2	+
chr3	100490619	100494619	ENSG00000181458.10	TMEM45A	+
chr3	100707331	100711331	ENSG00000114354.13	TFG	+
chr3	10113592	10117592	ENSG00000254999.3	BRK1	+
chr3	10139008	10143008	ENSG00000134086.7	VHL	+
chr3	101675495	101679495	ENSG00000066422.4	ZBTB11	-
chr3	10246023	10250023	ENSG00000157014.10	TATDN2	+
chr3	10247372	10251372	ENSG00000272410.5	RP11-438J1.1	+
chr3	105364909	105368909	ENSG00000170017.12	ALCAM	+
chr3	105867552	105871552	ENSG00000114423.18	CBLB	-
chr3	108587644	108591644	ENSG00000163507.13	KIAA1524	-
chr3	108587682	108591682	ENSG00000198919.12	DZIP3	+
chr3	111672676	111676676	ENSG00000240891.7	PLCXD2	+
chr3	111977010	111981010	ENSG00000144827.8	ABHD10	+
chr3	112559709	112563709	ENSG00000138459.8	SLC35A5	+
chr3	112560046	112564046	ENSG00000144848.10	ATG3	-
chr3	11270309	11274309	ENSG00000197548.12	ATG7	+
chr3	113017861	113021861	ENSG00000163608.14	NEPRO	-
chr3	113694646	113698646	ENSG00000176542.9	USF3	-
chr3	114054613	114058613	ENSG00000163617.10	CCDC191	-
chr3	115145271	115149271	ENSG00000181722.16	ZBTB20	-
chr3	119239103	119243103	ENSG00000121578.12	B4GALT4	-
chr3	119496532	119500532	ENSG00000113845.9	TIMMDC1	+
chr3	120092417	120096417	ENSG00000082701.14	GSK3B	-
chr3	120594309	120598309	ENSG00000065518.7	NDUFB4	+
chr3	120740637	120744637	ENSG00000153767.9	GTF2E1	+
chr3	120740993	120744993	ENSG00000144840.8	RABL3	-
chr3	121747767	121751767	ENSG00000173230.15	GOLGB1	-
chr3	121833079	121837079	ENSG00000173226.16	IQCB1	-
chr3	121833183	121837183	ENSG00000145088.8	EAF2	+
chr3	122381231	122385231	ENSG00000160124.9	CCDC58	-
chr3	122382176	122386176	ENSG00000114023.15	FAM162A	+
chr3	123199927	123203927	ENSG00000121542.11	SEC22A	+
chr3	123583185	123587185	ENSG00000206527.9	HACD2	-
chr3	12482432	12486432	ENSG00000154743.17	TSEN2	+
chr3	125518197	125522197	ENSG00000114520.10	SNX4	-
chr3	125593090	125597090	ENSG00000144909.7	OSBPL11	-
chr3	126355442	126359442	ENSG00000163884.3	KLF15	-
chr3	126473919	126477919	ENSG00000070476.14	ZXDC	-
chr3	126522283	126526283	ENSG00000180767.9	CHST13	+
chr3	12662226	12666226	ENSG00000132155.11	RAF1	-
chr3	126702220	126706220	ENSG00000159685.10	CHCHD6	+
chr3	127596223	127600223	ENSG00000073111.13	MCM2	+
chr3	127596251	127600251	ENSG00000163870.14	TPRA1	-
chr3	128049641	128053641	ENSG00000058262.9	SEC61A1	+
chr3	128679075	128683075	ENSG00000163902.11	RPN1	-
chr3	128724122	128728122	ENSG00000075785.12	RAB7A	+
chr3	128877596	128881596	ENSG00000177646.18	ACAD9	+
chr3	129120801	129124801	ENSG00000172780.16	RAB43	-
chr3	129181922	129185922	ENSG00000169714.16	CNBP	-
chr3	129247606	129251606	ENSG00000181789.14	COPG1	+
chr3	129276828	129280828	ENSG00000183624.13	HMCES	+
chr3	129438036	129442036	ENSG00000163913.11	IFT122	+
chr3	129438179	129442179	ENSG00000129071.9	MBD4	-
chr3	131379671	131383671	ENSG00000198585.11	NUDT16	+
chr3	132720442	132724442	ENSG00000113971.18	NPHP3	-
chr3	132720459	132724459	ENSG00000274810.3	NPHP3-ACAD11	-
chr3	133571730	133575730	ENSG00000091527.15	CDV3	+
chr3	133743956	133747956	ENSG00000091513.14	TF	+
chr3	134248744	134252744	ENSG00000163785.12	RYK	-
chr3	134373479	134377479	ENSG00000114019.14	AMOTL2	-
chr3	13477724	13481724	ENSG00000163517.14	HDAC11	+
chr3	136195241	136199241	ENSG00000174579.3	MSL2	-
chr3	136750403	136754403	ENSG00000118007.12	STAG1	-
chr3	136860208	136864208	ENSG00000158092.6	NCK1	+
chr3	138327886	138331886	ENSG00000181322.13	NME9	-
chr3	138592538	138596538	ENSG00000114107.8	CEP70	-
chr3	138832938	138836938	ENSG00000051382.8	PIK3CB	-
chr3	139387732	139391732	ENSG00000184432.9	COPB2	-
chr3	140939830	140943830	ENSG00000114120.11	SLC25A36	+
chr3	14122870	14126870	ENSG00000163528.12	CHCHD4	-
chr3	14122940	14126940	ENSG00000170876.7	TMEM43	+
chr3	141736204	141740204	ENSG00000114125.13	RNF7	+
chr3	14176358	14180358	ENSG00000170860.3	LSM3	+
chr3	14176783	14180783	ENSG00000154767.14	XPC	-
chr3	142147544	142151544	ENSG00000114126.17	TFDP2	-
chr3	142446062	142450062	ENSG00000114127.10	XRN1	-
chr3	142576826	142580826	ENSG00000175054.14	ATR	-
chr3	142722074	142726074	ENSG00000144935.14	TRPC1	+
chr3	142961682	142965682	ENSG00000188582.8	PAQR9	-
chr3	142962497	142966497	ENSG00000163714.17	U2SURP	+
chr3	14400576	14404576	ENSG00000131389.16	SLC6A6	+
chr3	14649746	14653746	ENSG00000154781.15	CCDC174	+
chr3	149127584	149131584	ENSG00000163755.8	HPS3	+
chr3	14945584	14949584	ENSG00000177463.15	NR2C2	+
chr3	150544678	150548678	ENSG00000144895.11	EIF2A	+
chr3	150600875	150604875	ENSG00000198843.12	SELT	+
chr3	150601228	150605228	ENSG00000120742.10	SERP1	-
chr3	150761477	150765477	ENSG00000181788.3	SIAH2	-
chr3	153160270	153164270	ENSG00000181467.4	RAP2B	+
chr3	155852429	155856429	ENSG00000169359.13	SLC33A1	-
chr3	155868536	155872536	ENSG00000163655.15	GMPS	+
chr3	15599341	15603341	ENSG00000169814.12	BTD	+
chr3	15599852	15603852	ENSG00000131373.14	HACL1	-
chr3	156553184	156557184	ENSG00000114850.6	SSR3	-
chr3	156671235	156675235	ENSG00000163659.12	TIPARP	+
chr3	160563588	160567588	ENSG00000186432.8	KPNA4	-
chr3	16262972	16266972	ENSG00000154813.9	DPH3	-
chr3	16263160	16267160	ENSG00000154814.13	OXNAD1	+
chr3	167732939	167736939	ENSG00000114209.14	PDCD10	-
chr3	167733243	167737243	ENSG00000163536.12	SERPINI1	+
chr3	168093975	168097975	ENSG00000173905.8	GOLIM4	-
chr3	170220365	170224365	ENSG00000163558.12	PRKCI	+
chr3	170355678	170359678	ENSG00000136603.13	SKIL	+
chr3	171808950	171812950	ENSG00000075651.15	PLD1	-
chr3	172709218	172713218	ENSG00000144959.9	NCEH1	-
chr3	172748682	172752682	ENSG00000114346.13	ECT2	+
chr3	179320991	179324991	ENSG00000121864.9	ZNF639	+
chr3	179560880	179564880	ENSG00000136518.16	ACTL6A	+
chr3	180600130	180604130	ENSG00000163728.10	TTC14	+
chr3	180987774	180991774	ENSG00000205981.6	DNAJC19	-
chr3	183633568	183637568	ENSG00000114796.15	KLHL24	+
chr3	183882933	183886933	ENSG00000175193.12	PARL	-
chr3	184016015	184020015	ENSG00000114770.16	ABCC5	-
chr3	184172689	184176689	ENSG00000161203.13	AP2M1	+
chr3	184184023	184188023	ENSG00000161204.11	ABCF3	+
chr3	184247548	184251548	ENSG00000214160.9	ALG3	-
chr3	184247650	184251650	ENSG00000145194.17	ECE2	+
chr3	184296709	184300709	ENSG00000175166.16	PSMD2	+
chr3	184359651	184363651	ENSG00000114859.15	CLCN2	-
chr3	184359718	184363718	ENSG00000163882.9	POLR2H	+
chr3	184376144	184380144	ENSG00000090534.17	THPO	-
chr3	184378073	184382073	ENSG00000090539.15	CHRD	+
chr3	184559784	184563784	ENSG00000182580.2	EPHB3	+
chr3	184710002	184714002	ENSG00000177383.4	MAGEF1	-
chr3	184810143	184814143	ENSG00000156931.15	VPS8	+
chr3	185279990	185283990	ENSG00000113790.10	EHHADH	-
chr3	185280941	185284941	ENSG00000073803.13	MAP3K13	+
chr3	185936136	185940136	ENSG00000136527.17	TRA2B	-
chr3	186108318	186112318	ENSG00000244405.7	ETV5	-
chr3	186565403	186569403	ENSG00000090520.11	DNAJB11	+
chr3	186568543	186572543	ENSG00000113838.12	TBCCD1	-
chr3	190512051	190516051	ENSG00000196083.9	IL1RAP	+
chr3	193591111	193595111	ENSG00000127249.14	ATP13A4	-
chr3	193591144	193595144	ENSG00000198836.8	OPA1	+
chr3	194134145	194138145	ENSG00000114315.3	HES1	+
chr3	194349328	194353328	ENSG00000178772.6	CPN2	-
chr3	195441078	195445078	ENSG00000114331.13	ACAP2	-
chr3	196080189	196084189	ENSG00000072274.12	TFRC	-
chr3	196285957	196289957	ENSG00000161217.11	PCYT1A	-
chr3	196430474	196434474	ENSG00000163960.11	UBXN7	-
chr3	196501768	196505768	ENSG00000163961.4	RNF168	-
chr3	196566611	196570611	ENSG00000174013.7	FBXO45	+
chr3	196566674	196570674	ENSG00000185798.7	WDR53	-
chr3	196940597	196944597	ENSG00000114503.10	NCBP2	-
chr3	196940623	196944623	ENSG00000270170.1	NCBP2-AS2	+
chr3	197735179	197739179	ENSG00000122068.12	FYTTD1	+
chr3	19945025	19949025	ENSG00000163576.17	EFHB	-
chr3	19945079	19949079	ENSG00000144566.10	RAB5A	+
chr3	20184292	20188292	ENSG00000129810.14	SGO1	-
chr3	23914545	23918545	ENSG00000174748.18	RPL15	+
chr3	23943260	23947260	ENSG00000174738.12	NR1D2	+
chr3	23944591	23948591	ENSG00000197885.10	NKIRAS1	-
chr3	25662939	25666939	ENSG00000077097.14	TOP2B	-
chr3	27367460	27371460	ENSG00000163491.16	NEK10	-
chr3	27482420	27486420	ENSG00000033867.16	SLC4A7	-
chr3	28239584	28243584	ENSG00000187118.12	CMC1	+
chr3	28347127	28351127	ENSG00000163512.13	AZI2	-
chr3	28347146	28351146	ENSG00000206559.7	ZCWPW2	+
chr3	28347178	28351178	ENSG00000283563.1	RP11-9J18.1	+
chr3	30604502	30608502	ENSG00000163513.17	TGFBR2	+
chr3	31530638	31534638	ENSG00000163527.9	STT3B	+
chr3	32103689	32107689	ENSG00000152642.10	GPD1L	+
chr3	32568874	32572874	ENSG00000144635.8	DYNC1LI1	-
chr3	32683145	32687145	ENSG00000182973.18	CNOT10	+
chr3	33094801	33098801	ENSG00000188167.8	TMPPE	-
chr3	33095230	33099230	ENSG00000170266.15	GLB1	-
chr3	33111979	33115979	ENSG00000170275.14	CRTAP	+
chr3	33439371	33443371	ENSG00000153560.11	UBP1	-
chr3	33796352	33800352	ENSG00000170248.13	PDCD6IP	+
chr3	36991168	36995168	ENSG00000178567.7	EPM2AIP1	-
chr3	36991332	36995332	ENSG00000076242.14	MLH1	+
chr3	37241177	37245177	ENSG00000144674.16	GOLGA4	+
chr3	37859960	37863960	ENSG00000144677.14	CTDSPL	+
chr3	38135242	38139242	ENSG00000060971.17	ACAA1	-
chr3	38136478	38140478	ENSG00000172936.12	MYD88	+
chr3	38163089	38167089	ENSG00000172939.8	OXSR1	+
chr3	38344760	38348760	ENSG00000093217.9	XYLB	+
chr3	38494127	38498127	ENSG00000157036.12	EXOG	+
chr3	39152562	39156562	ENSG00000144655.14	CSRNP1	-
chr3	39381348	39385348	ENSG00000144659.10	SLC25A38	+
chr3	40307684	40311684	ENSG00000114784.3	EIF1B	+
chr3	40503992	40507992	ENSG00000177842.11	ZNF620	+
chr3	40522878	40526878	ENSG00000172888.11	ZNF621	+
chr3	41960430	41964430	ENSG00000168038.10	ULK4	-
chr3	42598614	42602614	ENSG00000114857.17	NKTR	+
chr3	42599080	42603080	ENSG00000093183.13	SEC22C	-
chr3	42802518	42806518	ENSG00000280571.1	RP4-613B23.5	-
chr3	42802531	42806531	ENSG00000181061.13	HIGD1A	-
chr3	42802752	42806752	ENSG00000144648.15	ACKR2	+
chr3	44336119	44340119	ENSG00000179152.19	TCAIM	+
chr3	44437946	44441946	ENSG00000225873.3	LINC00694	-
chr3	4491348	4495348	ENSG00000150995.18	ITPR1	+
chr3	45386506	45390506	ENSG00000011376.9	LARS2	+
chr3	45687056	45691056	ENSG00000211456.10	SACM1L	+
chr3	46977683	46981683	ENSG00000160796.16	NBEAL2	+
chr3	47161967	47165967	ENSG00000181555.19	SETD2	-
chr3	47379011	47383011	ENSG00000076201.14	PTPN23	+
chr3	47475126	47479126	ENSG00000114650.18	SCAP	-
chr3	47511761	47515761	ENSG00000163832.15	ELP6	-
chr3	47780106	47784106	ENSG00000173473.10	SMARCC1	-
chr3	47800909	47804909	ENSG00000132153.14	DHX30	+
chr3	48087272	48091272	ENSG00000047849.21	MAP4	-
chr3	48186402	48190402	ENSG00000164045.11	CDC25A	-
chr3	48239100	48243100	ENSG00000164048.13	ZNF589	+
chr3	48299685	48303685	ENSG00000172113.8	NME6	-
chr3	48428051	48432051	ENSG00000164050.12	PLXNB1	-
chr3	48438257	48442257	ENSG00000232112.3	TMA7	+
chr3	48438456	48442456	ENSG00000164051.13	CCDC51	-
chr3	48463811	48467811	ENSG00000213689.10	TREX1	+
chr3	48608976	48612976	ENSG00000010256.10	UQCRC1	-
chr3	48633493	48637493	ENSG00000225697.11	SLC26A6	-
chr3	48660915	48664915	ENSG00000008300.15	CELSR3	-
chr3	48684364	48688364	ENSG00000213672.7	NCKIPSD	-
chr3	48916821	48920821	ENSG00000177479.19	ARIH2	+
chr3	48917385	48921385	ENSG00000221883.2	ARIH2OS	-
chr3	49005062	49009062	ENSG00000178252.17	WDR6	+
chr3	49018459	49022459	ENSG00000178057.14	NDUFAF3	+
chr3	49020293	49024293	ENSG00000178149.16	DALRD3	-
chr3	49092363	49096363	ENSG00000198218.10	QRICH1	-
chr3	49118938	49122938	ENSG00000172046.18	USP19	-
chr3	49131118	49135118	ENSG00000172037.13	LAMB2	-
chr3	49338712	49342712	ENSG00000114316.12	USP4	-
chr3	49356600	49360600	ENSG00000233276.3	GPX1	-
chr3	49410206	49414206	ENSG00000145022.4	TCTA	+
chr3	49410998	49414998	ENSG00000067560.10	RHOA	-
chr3	49420753	49424753	ENSG00000145020.15	AMT	-
chr3	49466703	49470703	ENSG00000173402.11	DAG1	+
chr3	49672002	49676002	ENSG00000164062.12	APEH	+
chr3	49687499	49691499	ENSG00000164068.15	RNF123	+
chr3	49687501	49691501	ENSG00000173531.15	MST1	-
chr3	49721951	49725951	ENSG00000173540.12	GMPPB	-
chr3	4977116	4981116	ENSG00000134107.4	BHLHE40	+
chr3	49784542	49788542	ENSG00000176095.11	IP6K1	-
chr3	49854574	49858574	ENSG00000183763.8	TRAIP	-
chr3	49928173	49932173	ENSG00000164077.13	MON1A	-
chr3	49938007	49942007	ENSG00000004534.14	RBM6	+
chr3	50203246	50207246	ENSG00000188338.14	SLC38A3	+
chr3	50290918	50294918	ENSG00000214706.10	IFRD2	-
chr3	50297421	50301421	ENSG00000243477.5	NAT6	-
chr3	50297468	50301468	ENSG00000186792.16	HYAL3	-
chr3	50320906	50324906	ENSG00000068001.13	HYAL2	-
chr3	50326251	50330251	ENSG00000114383.9	TUSC2	-
chr3	50357610	50361610	ENSG00000126062.3	TMEM115	-
chr3	50609520	50613520	ENSG00000114738.10	MAPKAPK3	+
chr3	50609831	50613831	ENSG00000114737.15	CISH	-
chr3	51383047	51387047	ENSG00000145050.15	MANF	+
chr3	51389268	51393268	ENSG00000259956.1	RBM15B	+
chr3	51498002	51502002	ENSG00000145041.15	DCAF1	-
chr3	5185646	5189646	ENSG00000134109.10	EDEM1	+
chr3	51939941	51943941	ENSG00000114767.6	RRP9	-
chr3	51940345	51944345	ENSG00000041880.14	PARP3	+
chr3	51981278	51985278	ENSG00000243989.8	ACY1	+
chr3	51981409	51985409	ENSG00000114779.19	ABHD14B	-
chr3	52054550	52058550	ENSG00000164086.9	DUSP7	-
chr3	52152690	52156690	ENSG00000164087.7	POC1A	-
chr3	52196086	52200086	ENSG00000023330.14	ALAS1	+
chr3	52286020	52290020	ENSG00000164091.11	WDR82	-
chr3	52408350	52412350	ENSG00000163930.9	BAP1	-
chr3	52408657	52412657	ENSG00000010318.20	PHF7	+
chr3	52533054	52537054	ENSG00000168268.10	NT5DC2	-
chr3	52683917	52687917	ENSG00000163939.18	PBRM1	-
chr3	52702955	52706955	ENSG00000114902.13	SPCS1	+
chr3	52704083	52708083	ENSG00000016864.17	GLT8D1	-
chr3	52768949	52772949	ENSG00000114904.12	NEK4	-
chr3	52775592	52779592	ENSG00000055957.10	ITIH1	+
chr3	53345610	53349610	ENSG00000272886.5	DCP1A	-
chr3	53844390	53848390	ENSG00000016391.10	CHDH	-
chr3	53844580	53848580	ENSG00000056736.9	IL17RB	+
chr3	53889988	53893988	ENSG00000113811.10	SELK	-
chr3	57596220	57600220	ENSG00000168374.10	ARF4	-
chr3	58431857	58435857	ENSG00000168291.12	PDHB	-
chr3	58490114	58494114	ENSG00000168301.12	KCTD6	+
chr3	58535319	58539319	ENSG00000168306.12	ACOX2	-
chr3	61249459	61253459	ENSG00000189283.9	FHIT	-
chr3	66499263	66503263	ENSG00000144749.13	LRIG1	-
chr3	66996307	67000307	ENSG00000163376.11	KBTBD8	+
chr3	72994785	72998785	ENSG00000163605.14	PPP4R2	+
chr3	81760161	81764161	ENSG00000114480.12	GBE1	-
chr3	8499707	8503707	ENSG00000071282.11	LMCD1	+
chr3	88057274	88061274	ENSG00000175105.6	ZNF654	+
chr3	9395615	9399615	ENSG00000168137.15	SETD5	+
chr3	93978139	93982139	ENSG00000169379.15	ARL13B	+
chr3	9647433	9651433	ENSG00000163719.19	MTMR14	+
chr3	9729729	9733729	ENSG00000156983.15	BRPF1	+
chr3	9747944	9751944	ENSG00000114026.21	OGG1	+
chr3	98521066	98525066	ENSG00000080822.16	CLDND1	-
chr3	98591723	98595723	ENSG00000080819.6	CPOX	-
chr3	9878254	9882254	ENSG00000187288.10	CIDEC	-
chr3	98899689	98903689	ENSG00000057019.15	DCBLD2	-
chr3	9915074	9919074	ENSG00000163702.18	IL17RC	+
chr3	9931822	9935822	ENSG00000163703.17	CRELD1	+
chr4	10114949	10118949	ENSG00000071127.16	WDR1	-
chr4	101346278	101350278	ENSG00000138814.16	PPP3CA	-
chr4	105472081	105476081	ENSG00000138777.19	PPA2	-
chr4	107718452	107722452	ENSG00000138801.8	PAPSS1	-
chr4	107987714	107991714	ENSG00000138796.15	HADH	+
chr4	112229737	112233737	ENSG00000138660.11	AP1AR	+
chr4	118683368	118687368	ENSG00000145388.14	METTL14	+
chr4	119210587	119214587	ENSG00000145390.11	USP53	+
chr4	120065074	120069074	ENSG00000164109.13	MAD2L1	-
chr4	121695113	121699113	ENSG00000164111.14	ANXA5	-
chr4	121868497	121872497	ENSG00000138686.9	BBS7	-
chr4	122730702	122734702	ENSG00000181004.9	BBS12	+
chr4	125314399	125318399	ENSG00000196159.11	FAT4	+
chr4	127878861	127882861	ENSG00000142731.10	PLK4	+
chr4	127963306	127967306	ENSG00000164074.14	ABHD18	+
chr4	127963995	127967995	ENSG00000164073.9	MFSD8	-
chr4	128059268	128063268	ENSG00000138709.17	LARP1B	+
chr4	128286829	128290829	ENSG00000164040.16	PGRMC2	-
chr4	1287851	1291851	ENSG00000090316.15	MAEA	+
chr4	129091317	129095317	ENSG00000151470.12	C4orf33	+
chr4	129091607	129095607	ENSG00000151466.11	SCLT1	-
chr4	1345266	1349266	ENSG00000163945.15	UVSSA	+
chr4	139175218	139179218	ENSG00000109381.19	ELF2	-
chr4	139299455	139303455	ENSG00000164134.12	NAA15	+
chr4	139300551	139304551	ENSG00000109390.11	NDUFC1	-
chr4	139451232	139455232	ENSG00000172007.5	RAB33B	+
chr4	139663768	139667768	ENSG00000085871.8	MGST2	+
chr4	140522158	140526158	ENSG00000179387.9	ELMOD2	+
chr4	143182917	143186917	ENSG00000170185.9	USP38	+
chr4	143511463	143515463	ENSG00000153147.5	SMARCA5	+
chr4	145095932	145099932	ENSG00000164163.10	ABCE1	+
chr4	145096541	145100541	ENSG00000164162.12	ANAPC10	-
chr4	145178161	145182161	ENSG00000164164.15	OTUD4	-
chr4	145616263	145620263	ENSG00000151611.13	MMAA	+
chr4	147615383	147619383	ENSG00000164168.7	TMEM184C	+
chr4	147682230	147686230	ENSG00000164169.12	PRMT9	-
chr4	151097573	151101573	ENSG00000145425.9	RPS3A	+
chr4	151323632	151327632	ENSG00000109686.17	SH3D19	-
chr4	151407216	151411216	ENSG00000164142.15	FAM160A1	+
chr4	151759023	151763023	ENSG00000059691.11	GATB	-
chr4	152534101	152538101	ENSG00000109670.13	FBXW7	-
chr4	152777764	152781764	ENSG00000169989.2	TIGD4	-
chr4	152777937	152781937	ENSG00000164144.15	ARFIP1	+
chr4	154548435	154552435	ENSG00000171566.11	PLRG1	-
chr4	154610967	154614967	ENSG00000171557.16	FGG	-
chr4	15679662	15683662	ENSG00000237765.6	FAM200B	+
chr4	15679679	15683679	ENSG00000118564.14	FBXL5	-
chr4	158670125	158674125	ENSG00000171503.11	ETFDH	+
chr4	158670255	158674255	ENSG00000205208.4	C4orf46	-
chr4	163492442	163496442	ENSG00000198498.9	TMA16	+
chr4	165325623	165329623	ENSG00000052802.12	MSMO1	+
chr4	169008275	169012275	ENSG00000145439.11	CBR4	-
chr4	169610629	169614629	ENSG00000137601.15	NEK1	-
chr4	169610633	169614633	ENSG00000109572.13	CLCN3	+
chr4	170089699	170093699	ENSG00000109576.13	AADAT	-
chr4	1710555	1714555	ENSG00000163950.12	SLBP	-
chr4	1719358	1723358	ENSG00000168936.10	TMEM129	-
chr4	1719490	1723490	ENSG00000013810.18	TACC3	+
chr4	173333125	173337125	ENSG00000164104.11	HMGB2	-
chr4	173367969	173371969	ENSG00000164105.3	SAP30	+
chr4	17575192	17579192	ENSG00000002549.12	LAP3	+
chr4	176317964	176321964	ENSG00000129128.12	SPCS3	+
chr4	17808758	17812758	ENSG00000163257.10	DCAF16	-
chr4	17808902	17812902	ENSG00000109805.9	NCAPG	+
chr4	1791307	1795307	ENSG00000068078.17	FGFR3	+
chr4	18019876	18023876	ENSG00000178177.15	LCORL	-
chr4	183442591	183446591	ENSG00000168564.5	CDKN2AIP	+
chr4	183502994	183506994	ENSG00000168556.6	ING2	+
chr4	183657225	183661225	ENSG00000182552.14	RWDD4	-
chr4	183657267	183661267	ENSG00000168538.15	TRAPPC11	+
chr4	184472580	184476580	ENSG00000168310.10	IRF2	-
chr4	184647509	184651509	ENSG00000164305.18	CASP3	-
chr4	184647613	184651613	ENSG00000164306.10	PRIMPOL	+
chr4	184732133	184736133	ENSG00000151725.11	CENPU	-
chr4	185207504	185211504	ENSG00000164323.12	CFAP97	-
chr4	185393899	185397899	ENSG00000109771.15	LRP2BP	-
chr4	185394021	185398021	ENSG00000186352.8	ANKRD37	+
chr4	1854247	1858247	ENSG00000168924.14	LETM1	-
chr4	185469759	185473759	ENSG00000168491.9	CCDC110	-
chr4	1869424	1873424	ENSG00000109685.17	WHSC1	+
chr4	2240121	2244121	ENSG00000130997.16	POLN	-
chr4	2240164	2244164	ENSG00000214367.7	HAUS3	-
chr4	22514054	22518054	ENSG00000152990.13	ADGRA3	-
chr4	2260294	2264294	ENSG00000123933.15	MXD4	-
chr4	2416663	2420663	ENSG00000159733.13	ZFYVE28	-
chr4	2416974	2420974	ENSG00000206113.9	CFAP99	+
chr4	2534631	2538631	ENSG00000125386.15	FAM193A	+
chr4	25375213	25379213	ENSG00000053900.10	ANAPC4	+
chr4	2841857	2845857	ENSG00000087274.16	ADD1	+
chr4	2961385	2965385	ENSG00000087269.15	NOP14	-
chr4	2961608	2965608	ENSG00000125388.19	GRK4	+
chr4	3072681	3076681	ENSG00000197386.10	HTT	+
chr4	3291028	3295028	ENSG00000159788.18	RGS12	+
chr4	37684376	37688376	ENSG00000181826.9	RELL1	-
chr4	38662196	38666196	ENSG00000109787.12	KLF3	+
chr4	39043039	39047039	ENSG00000109790.16	KLHL5	+
chr4	39180404	39184404	ENSG00000157796.17	WDR19	+
chr4	39456948	39460948	ENSG00000163682.15	RPL9	-
chr4	39457000	39461000	ENSG00000121897.13	LIAS	+
chr4	39526311	39530311	ENSG00000109814.11	UGDH	-
chr4	39637090	39641090	ENSG00000163683.11	SMIM14	-
chr4	39696044	39700044	ENSG00000078140.13	UBE2K	+
chr4	39975956	39979956	ENSG00000121892.14	PDS5A	-
chr4	47461719	47465719	ENSG00000169019.10	COMMD8	-
chr4	47912142	47916142	ENSG00000163293.11	NIPAL1	+
chr4	47912667	47916667	ENSG00000170448.11	NFXL1	-
chr4	48267864	48271864	ENSG00000135605.12	TEC	-
chr4	48339322	48343322	ENSG00000109171.14	SLAIN2	+
chr4	48778322	48782322	ENSG00000075539.13	FRYL	-
chr4	51841000	51845000	ENSG00000109184.14	DCUN1D4	+
chr4	55393957	55397957	ENSG00000134851.12	TMEM165	+
chr4	55545138	55549138	ENSG00000134852.14	CLOCK	-
chr4	55851616	55855616	ENSG00000090989.17	EXOC1	+
chr4	56433615	56437615	ENSG00000128059.8	PPAT	-
chr4	56433741	56437741	ENSG00000128050.8	PAICS	+
chr4	56975722	56979722	ENSG00000047315.14	POLR2B	+
chr4	56976823	56980823	ENSG00000084092.6	NOA1	-
chr4	6267849	6271849	ENSG00000109501.13	WFS1	+
chr4	6638091	6642091	ENSG00000179010.14	MRFAP1	+
chr4	671580	675580	ENSG00000215375.6	MYL5	+
chr4	672338	676338	ENSG00000169020.9	ATP5I	-
chr4	67543606	67547606	ENSG00000145241.10	CENPC	-
chr4	67699179	67703179	ENSG00000033178.12	UBA6	-
chr4	703748	707748	ENSG00000185619.18	PCGF3	+
chr4	7039899	7043899	ENSG00000173011.11	TADA2B	+
chr4	7040939	7044939	ENSG00000173013.5	CCDC96	-
chr4	7066197	7070197	ENSG00000109519.12	GRPEL1	-
chr4	70837945	70841945	ENSG00000132463.13	GRSF1	-
chr4	70990538	70994538	ENSG00000156136.9	DCK	+
chr4	73067755	73071755	ENSG00000163626.16	COX18	-
chr4	73256798	73260798	ENSG00000132466.17	ANKRD17	-
chr4	75511946	75515946	ENSG00000174796.12	THAP6	+
chr4	75512764	75516764	ENSG00000163743.13	RCHY1	-
chr4	75722525	75726525	ENSG00000138757.14	G3BP2	-
chr4	75722593	75726593	ENSG00000138768.14	USO1	+
chr4	76146515	76150515	ENSG00000138750.14	NUP54	-
chr4	77155151	77159151	ENSG00000138764.13	CCNG2	+
chr4	7937926	7941926	ENSG00000196526.10	AFAP1	-
chr4	8156832	8160832	ENSG00000163995.19	ABLIM2	-
chr4	82372503	82376503	ENSG00000138668.18	HNRNPD	-
chr4	82428408	82432408	ENSG00000152795.17	HNRNPDL	-
chr4	82428562	82432562	ENSG00000145293.15	ENOPH1	+
chr4	82898684	82902684	ENSG00000168152.12	THAP9	+
chr4	82899166	82903166	ENSG00000138674.16	SEC31A	-
chr4	83010926	83014926	ENSG00000189308.10	LIN54	-
chr4	83032447	83036447	ENSG00000138663.8	COPS4	+
chr4	84580979	84584979	ENSG00000163624.5	CDS1	+
chr4	85473114	85477114	ENSG00000138639.17	ARHGAP24	+
chr4	86933002	86937002	ENSG00000172493.20	AFF1	+
chr4	86934202	86938202	ENSG00000163633.10	C4orf36	-
chr4	87389386	87393386	ENSG00000198189.10	HSD17B11	-
chr4	88282769	88286769	ENSG00000163644.14	PPM1K	-
chr4	89109398	89113398	ENSG00000138640.14	FAM13A	-
chr4	89109500	89113500	ENSG00000180346.3	TIGD2	+
chr4	930373	934373	ENSG00000178950.16	GAK	-
chr4	930387	934387	ENSG00000127419.16	TMEM175	+
chr4	94449857	94453857	ENSG00000163110.14	PDLIM5	+
chr4	98259384	98263384	ENSG00000138698.14	RAP1GDS1	+
chr4	98993620	98997620	ENSG00000164024.11	METAP1	+
chr4	99086801	99090801	ENSG00000197894.10	ADH5	-
chr4	991440	995440	ENSG00000145217.13	SLC26A1	-
chr4	99948388	99952388	ENSG00000164032.11	H2AFZ	-
chr5	102294549	102298549	ENSG00000173930.8	SLCO4C1	-
chr5	10351703	10355703	ENSG00000145495.14	MARCH6	+
chr5	108745822	108749822	ENSG00000151422.12	FER	+
chr5	109407994	109411994	ENSG00000198961.9	PJA2	-
chr5	109687366	109691366	ENSG00000112893.9	MAN2A1	+
chr5	111510590	111514590	ENSG00000164211.12	STARD4	-
chr5	112705498	112709498	ENSG00000134982.16	APC	+
chr5	112974702	112978702	ENSG00000172795.15	DCP2	+
chr5	115542894	115546894	ENSG00000145780.7	FEM1C	-
chr5	115624161	115628161	ENSG00000251201.8	TMED7-TICAM2	-
chr5	118986545	118990545	ENSG00000169570.9	DTWD2	-
chr5	119266692	119270692	ENSG00000145779.7	TNFAIP8	+
chr5	122772996	122776996	ENSG00000205302.6	SNX2	+
chr5	122841439	122845439	ENSG00000064652.10	SNX24	+
chr5	123421592	123425592	ENSG00000168944.15	CEP120	-
chr5	126593418	126597418	ENSG00000164904.16	ALDH7A1	-
chr5	126774623	126778623	ENSG00000113368.11	LMNB1	+
chr5	127028808	127032808	ENSG00000173926.5	MARCH3	-
chr5	131168810	131172810	ENSG00000186687.15	LYRM7	+
chr5	131169735	131173735	ENSG00000169567.11	HINT1	-
chr5	131633236	131637236	ENSG00000158987.20	RAPGEF6	-
chr5	131794983	131798983	ENSG00000273217.1	CTC-432M15.3	-
chr5	131795063	131799063	ENSG00000217128.11	FNIP1	-
chr5	132292443	132296443	ENSG00000197208.5	SLC22A4	+
chr5	132293315	132297315	ENSG00000072682.18	P4HA2	-
chr5	132367752	132371752	ENSG00000197375.12	SLC22A5	+
chr5	132488798	132492798	ENSG00000125347.13	IRF1	-
chr5	132735638	132739638	ENSG00000131437.15	KIF3A	-
chr5	132805241	132809241	ENSG00000164402.13	SEPT8	-
chr5	132864560	132868560	ENSG00000164405.10	UQCRQ	+
chr5	132864884	132868884	ENSG00000164404.8	GDF9	-
chr5	132961634	132965634	ENSG00000072364.12	AFF4	-
chr5	133049962	133053962	ENSG00000170606.13	HSPA4	+
chr5	133966787	133970787	ENSG00000113583.7	C5orf15	-
chr5	134112711	134116711	ENSG00000081059.19	TCF7	+
chr5	134224071	134228071	ENSG00000272772.1	CTD-2410N18.5	-
chr5	134224142	134228142	ENSG00000113575.9	PPP2CA	-
chr5	134736501	134740501	ENSG00000164615.4	CAMLG	+
chr5	134756771	134760771	ENSG00000145833.15	DDX46	+
chr5	134843680	134847680	ENSG00000181904.8	C5orf24	+
chr5	134902906	134906906	ENSG00000132570.14	PCBD2	+
chr5	136130845	136134845	ENSG00000113658.16	SMAD5	+
chr5	137752376	137756376	ENSG00000177733.6	HNRNPA0	-
chr5	138211343	138215343	ENSG00000094880.10	CDC23	-
chr5	138329935	138333935	ENSG00000120709.10	FAM53C	+
chr5	138350596	138354596	ENSG00000120733.13	KDM3B	+
chr5	138463490	138467490	ENSG00000120738.7	EGR1	+
chr5	138541300	138545300	ENSG00000120705.12	ETF1	-
chr5	138573444	138577444	ENSG00000113013.12	HSPA9	-
chr5	139271752	139275752	ENSG00000280987.3	MATR3	+
chr5	139291557	139295557	ENSG00000120725.12	SIL1	-
chr5	139291648	139295648	ENSG00000015479.17	MATR3	+
chr5	139339587	139343587	ENSG00000120727.12	PAIP2	+
chr5	139388081	139392081	ENSG00000170476.15	MZB1	-
chr5	140105777	140109777	ENSG00000185129.5	PURA	+
chr5	140172642	140176642	ENSG00000120306.9	CYSTM1	+
chr5	140399814	140403814	ENSG00000131503.20	ANKHD1	+
chr5	140399908	140403908	ENSG00000254996.5	ANKHD1-EIF4EBP3	+
chr5	140545666	140549666	ENSG00000243056.1	EIF4EBP3	+
chr5	140637427	140641427	ENSG00000113119.12	TMCO6	+
chr5	140645058	140649058	ENSG00000113141.16	IK	+
chr5	140645785	140649785	ENSG00000131495.8	NDUFA2	-
chr5	140662676	140666676	ENSG00000120314.18	WDR55	+
chr5	140689426	140693426	ENSG00000112855.14	HARS2	+
chr5	140690024	140694024	ENSG00000170445.12	HARS	-
chr5	141617055	141621055	ENSG00000131504.15	DIAPH1	-
chr5	141634870	141638870	ENSG00000171720.9	HDAC3	-
chr5	141634950	141638950	ENSG00000164620.8	RELL2	+
chr5	141921808	141925808	ENSG00000081791.8	KIAA0141	+
chr5	141967741	141971741	ENSG00000113555.5	PCDH12	-
chr5	142768384	142772384	ENSG00000145819.15	ARHGAP26	+
chr5	144168714	144172714	ENSG00000145817.16	YIPF5	-
chr5	144168832	144172832	ENSG00000183775.10	KCTD16	+
chr5	145833369	145837369	ENSG00000186314.11	PRELID2	-
chr5	146180660	146184660	ENSG00000133706.17	LARS	-
chr5	146201550	146205550	ENSG00000275740.1	RP11-449H3.3	+
chr5	146201600	146205600	ENSG00000091009.7	RBM27	+
chr5	146445311	146449311	ENSG00000113649.11	TCERG1	+
chr5	14662664	14666664	ENSG00000154124.4	OTULIN	+
chr5	149061163	149065163	ENSG00000169247.11	SH3TC2	-
chr5	149343430	149347430	ENSG00000164284.14	GRPEL2	+
chr5	149356007	149360007	ENSG00000145882.10	PCYOX1L	+
chr5	149549552	149553552	ENSG00000113712.16	CSNK1A1	-
chr5	149549947	149553947	ENSG00000183111.11	ARHGEF37	+
chr5	149958737	149962737	ENSG00000155850.7	SLC26A2	+
chr5	149998046	150002046	ENSG00000113716.12	HMGXB3	+
chr5	149999167	150003167	ENSG00000164296.6	TIGD6	-
chr5	150355639	150359639	ENSG00000070814.17	TCOF1	+
chr5	150410929	150414929	ENSG00000019582.14	CD74	-
chr5	150757109	150761109	ENSG00000132912.12	DCTN4	-
chr5	151018438	151022438	ENSG00000211445.11	GPX3	+
chr5	151769045	151773045	ENSG00000145907.14	G3BP1	+
chr5	151770532	151774532	ENSG00000177556.11	ATOX1	-
chr5	154443957	154447957	ENSG00000164576.11	SAP30L	+
chr5	154855553	154859553	ENSG00000155508.13	CNOT8	+
chr5	154857252	154861252	ENSG00000170271.10	FAXDC2	-
chr5	154936209	154940209	ENSG00000082516.8	GEMIN5	-
chr5	157140869	157144869	ENSG00000135077.8	HAVCR2	-
chr5	157140933	157144933	ENSG00000113263.12	ITK	+
chr5	160117423	160121423	ENSG00000170234.12	PWWP2A	-
chr5	163435569	163439569	ENSG00000113328.18	CCNG1	+
chr5	163458140	163462140	ENSG00000170584.10	NUDCD2	-
chr5	163458203	163462203	ENSG00000072571.19	HMMR	+
chr5	16463792	16467792	ENSG00000173545.4	ZNF622	-
chr5	168577600	168581600	ENSG00000120137.6	PANK3	-
chr5	171385116	171389116	ENSG00000181163.13	NPM1	+
chr5	172004873	172008873	ENSG00000072803.17	FBXW11	-
chr5	172186386	172190386	ENSG00000072786.12	STK10	-
chr5	172769195	172773195	ENSG00000120129.5	DUSP1	-
chr5	172956729	172960729	ENSG00000037241.7	RPL26L1	+
chr5	172981757	172985757	ENSG00000113732.8	ATP6V0E1	+
chr5	173054352	173058352	ENSG00000164463.12	CREBRF	+
chr5	173327503	173331503	ENSG00000113739.10	STC2	-
chr5	173614660	173618660	ENSG00000145919.10	BOD1	-
chr5	173886280	173890280	ENSG00000113742.12	CPEB4	+
chr5	175794310	175798310	ENSG00000145920.14	CPLX2	+
chr5	176359968	176363968	ENSG00000122203.14	KIAA1191	-
chr5	176386747	176390747	ENSG00000146066.2	HIGD2A	+
chr5	176386975	176390975	ENSG00000048162.20	NOP16	-
chr5	176445628	176449628	ENSG00000113194.12	FAF2	+
chr5	176536025	176540025	ENSG00000146083.11	RNF44	-
chr5	176645387	176649387	ENSG00000048140.17	TSPAN17	+
chr5	177020633	177024633	ENSG00000087206.16	UIMC1	-
chr5	177020696	177024696	ENSG00000113761.11	ZNF346	+
chr5	177084886	177088886	ENSG00000160867.14	FGFR4	+
chr5	177310757	177314757	ENSG00000213347.10	MXD3	-
chr5	177377235	177381235	ENSG00000131183.10	SLC34A1	+
chr5	177444445	177448445	ENSG00000131188.11	PRR7	+
chr5	177495606	177499606	ENSG00000196923.13	PDLIM7	-
chr5	177515469	177519469	ENSG00000183258.11	DDX41	-
chr5	178151967	178155967	ENSG00000145912.8	NHP2	-
chr5	178202507	178206507	ENSG00000197451.11	HNRNPAB	+
chr5	181220499	181224499	ENSG00000146063.18	TRIM41	+
chr5	181259139	181263139	ENSG00000183718.5	TRIM52	-
chr5	216215	220215	ENSG00000164366.3	CCDC127	-
chr5	216241	220241	ENSG00000073578.16	SDHA	+
chr5	269621	273621	ENSG00000249915.7	PDCD6	+
chr5	31530196	31534196	ENSG00000113360.16	DROSHA	-
chr5	31530266	31534266	ENSG00000082213.17	C5orf22	+
chr5	32311009	32315009	ENSG00000150712.10	MTMR12	-
chr5	33438696	33442696	ENSG00000113407.13	TARS	+
chr5	34006108	34010108	ENSG00000242110.7	AMACR	-
chr5	34836833	34840833	ENSG00000205838.12	TTC23L	+
chr5	34913376	34917376	ENSG00000113460.12	BRIX1	+
chr5	34927593	34931593	ENSG00000168724.14	DNAJC21	+
chr5	36149961	36153961	ENSG00000164187.6	LMBRD2	-
chr5	36149989	36153989	ENSG00000145604.15	SKP2	+
chr5	36240279	36244279	ENSG00000152620.12	NADK2	-
chr5	40753975	40757975	ENSG00000113638.13	TTC33	-
chr5	41902188	41906188	ENSG00000205765.8	C5orf51	+
chr5	43063176	43067176	ENSG00000172262.11	ZNF131	+
chr5	43311512	43315512	ENSG00000112972.14	HMGCS1	-
chr5	43513145	43517145	ENSG00000172244.8	C5orf34	-
chr5	43600692	43604692	ENSG00000112992.16	NNT	+
chr5	53108063	53112063	ENSG00000164172.18	MOCS2	-
chr5	5418664	5422664	ENSG00000164151.11	ICE1	+
chr5	55992993	55996993	ENSG00000134352.19	IL6ST	-
chr5	56813574	56817574	ENSG00000095015.5	MAP3K1	+
chr5	56907260	56911260	ENSG00000155542.11	SETD9	+
chr5	57171948	57175948	ENSG00000062194.15	GPBP1	+
chr5	58580221	58584221	ENSG00000152932.7	RAB3C	+
chr5	60943073	60947073	ENSG00000049167.13	ERCC8	-
chr5	60943129	60947129	ENSG00000164182.10	NDUFAF2	+
chr5	61160474	61164474	ENSG00000188725.7	SMIM15	-
chr5	62304162	62308162	ENSG00000068796.16	KIF2A	+
chr5	62401939	62405939	ENSG00000086189.9	DIMT1	-
chr5	62401972	62405972	ENSG00000086200.16	IPO11	+
chr5	6376594	6380594	ENSG00000133398.3	MED10	-
chr5	65720196	65724196	ENSG00000123213.22	NLN	+
chr5	65721035	65725035	ENSG00000197860.9	SGTB	-
chr5	6711007	6715007	ENSG00000112941.13	PAPD7	+
chr5	68213720	68217720	ENSG00000145675.14	PIK3R1	+
chr5	69091646	69095646	ENSG00000145740.18	SLC30A5	+
chr5	69165010	69169010	ENSG00000134057.14	CCNB1	+
chr5	72318367	72322367	ENSG00000049883.14	PTCD2	+
chr5	72318646	72322646	ENSG00000113048.16	MRPS27	-
chr5	72953981	72957981	ENSG00000157107.13	FCHO2	+
chr5	73563443	73567443	ENSG00000164338.9	UTP15	+
chr5	73563686	73567686	ENSG00000164331.9	ANKRA2	-
chr5	74638023	74642023	ENSG00000049860.13	HEXB	+
chr5	74639424	74643424	ENSG00000171617.13	ENC1	-
chr5	75334329	75338329	ENSG00000113161.15	HMGCR	+
chr5	75509756	75513756	ENSG00000122008.15	POLK	+
chr5	75510138	75514138	ENSG00000113163.15	COL4A3BP	-
chr5	75715481	75719481	ENSG00000152359.14	POC5	-
chr5	76401249	76405249	ENSG00000145703.15	IQGAP2	+
chr5	78292755	78296755	ENSG00000132842.13	AP3B1	-
chr5	7867037	7871037	ENSG00000124279.11	FASTKD3	-
chr5	78984087	78988087	ENSG00000113273.15	ARSB	-
chr5	80406013	80410013	ENSG00000039319.16	ZFYVE16	+
chr5	80485969	80489969	ENSG00000152380.9	FAM151B	+
chr5	80652648	80656648	ENSG00000113318.9	MSH3	+
chr5	80652983	80656983	ENSG00000228716.6	DHFR	-
chr5	83075498	83079498	ENSG00000152422.15	XRCC4	+
chr5	83075863	83079863	ENSG00000174695.9	TMEM167A	-
chr5	848986	852986	ENSG00000188818.12	ZDHHC11	-
chr5	87265888	87269888	ENSG00000145715.14	RASA1	+
chr5	87411019	87415019	ENSG00000134480.13	CCNH	-
chr5	88267476	88271476	ENSG00000164180.13	TMEM161B	-
chr5	90472768	90476768	ENSG00000176055.9	MBLAC2	-
chr5	90527344	90531344	ENSG00000164199.15	ADGRV1	+
chr5	90527584	90531584	ENSG00000176018.12	LYSMD3	-
chr5	91381359	91385359	ENSG00000113369.8	ARRDC3	-
chr5	95644754	95648754	ENSG00000175449.13	RFESD	+
chr5	95960071	95964071	ENSG00000118985.15	ELL2	-
chr5	96933394	96937394	ENSG00000113441.15	LNPEP	+
chr5	98926957	98930957	ENSG00000153922.10	CHD1	-
chr6	104857919	104861919	ENSG00000085382.11	HACE1	-
chr6	106323820	106327820	ENSG00000057663.13	ATG5	-
chr6	107026213	107030213	ENSG00000130349.9	C6orf203	+
chr6	107457564	107461564	ENSG00000164494.11	PDSS2	-
chr6	10745759	10749759	ENSG00000137210.13	TMEM14B	+
chr6	10745794	10749794	ENSG00000272162.1	RP11-637O19.3	+
chr6	107956189	107960189	ENSG00000025796.13	SEC63	-
chr6	108259260	108263260	ENSG00000112335.14	SNX3	-
chr6	108292894	108296894	ENSG00000135537.16	LACE1	+
chr6	10836555	10840555	ENSG00000111837.11	MAK	-
chr6	108557835	108561835	ENSG00000118689.14	FOXO3	+
chr6	108846416	108850416	ENSG00000118690.12	ARMC2	+
chr6	109092819	109096819	ENSG00000080546.13	SESN1	-
chr6	109093110	109097110	ENSG00000183137.14	CEP57L1	+
chr6	109438763	109442763	ENSG00000135587.8	SMPD2	+
chr6	109439171	109443171	ENSG00000185250.15	PPIL6	-
chr6	109689217	109693217	ENSG00000155085.15	AK9	-
chr6	109689312	109693312	ENSG00000112367.10	FIG4	+
chr6	110813958	110817958	ENSG00000155111.14	CDK19	-
chr6	110872770	110876770	ENSG00000123505.15	AMD1	+
chr6	11092033	11096033	ENSG00000224531.5	SMIM13	+
chr6	110980015	110984015	ENSG00000197498.12	RPF2	+
chr6	111257348	111261348	ENSG00000173214.5	MFSD4B	+
chr6	111481715	111485715	ENSG00000009413.15	REV3L	-
chr6	111871452	111875452	ENSG00000010810.17	FYN	-
chr6	112085529	112089529	ENSG00000074935.13	TUBE1	-
chr6	112085599	112089599	ENSG00000203778.7	FAM229B	+
chr6	11536278	11540278	ENSG00000205269.5	TMEM170B	+
chr6	116098849	116102849	ENSG00000178425.13	NT5DC1	+
chr6	116277903	116281903	ENSG00000189241.6	TSPYL1	-
chr6	116569367	116573367	ENSG00000111832.12	RWDD1	+
chr6	116679187	116683187	ENSG00000196911.10	KPNA5	+
chr6	117673502	117677502	ENSG00000153989.7	NUS1	+
chr6	118892220	118896220	ENSG00000111875.7	ASF1A	+
chr6	118933162	118937162	ENSG00000111877.17	MCM9	-
chr6	119347761	119351761	ENSG00000111885.6	MAN1A1	-
chr6	122397546	122401546	ENSG00000025156.12	HSF2	+
chr6	122469822	122473822	ENSG00000111897.6	SERINC1	-
chr6	122469917	122473917	ENSG00000135549.14	PKIB	+
chr6	125745664	125749664	ENSG00000135547.8	HEY2	+
chr6	125954781	125958781	ENSG00000111911.6	HINT3	+
chr6	125984430	125988430	ENSG00000066651.17	TRMT11	+
chr6	129708225	129712225	ENSG00000146376.10	ARHGAP18	-
chr6	1310440	1314440	ENSG00000164379.6	FOXQ1	+
chr6	131061322	131065322	ENSG00000079819.17	EPB41L2	-
chr6	131626229	131630229	ENSG00000112282.17	MED23	-
chr6	131626442	131630442	ENSG00000154269.14	ENPP3	+
chr6	131949373	131953373	ENSG00000118523.5	CTGF	-
chr6	132812441	132816441	ENSG00000112306.7	RPS12	+
chr6	13326583	13330583	ENSG00000145979.17	TBC1D7	-
chr6	133950170	133954170	ENSG00000028839.9	TBPL1	+
chr6	135495776	135499776	ENSG00000135541.20	AHI1	-
chr6	13572529	13576529	ENSG00000124523.15	SIRT5	+
chr6	13613327	13617327	ENSG00000225921.6	NOL7	+
chr6	136248335	136252335	ENSG00000146410.11	MTFR2	-
chr6	136287851	136291851	ENSG00000029363.15	BCLAF1	-
chr6	13709564	13713564	ENSG00000010017.12	RANBP9	-
chr6	137217449	137221449	ENSG00000027697.13	IFNGR1	-
chr6	137865188	137869188	ENSG00000118503.14	TNFAIP3	+
chr6	13812568	13816568	ENSG00000050393.11	MCUR1	-
chr6	138401531	138405531	ENSG00000051620.10	HEBP2	+
chr6	138986261	138990261	ENSG00000135597.18	REPS1	-
chr6	142145162	142149162	ENSG00000009844.15	VTA1	+
chr6	142943201	142947201	ENSG00000010818.8	HIVEP2	-
chr6	143058496	143062496	ENSG00000146416.17	AIG1	+
chr6	143509690	143513690	ENSG00000001036.13	FUCA2	-
chr6	143841344	143845344	ENSG00000135521.8	LTV1	+
chr6	144093573	144097573	ENSG00000169976.6	SF3B5	-
chr6	144283701	144287701	ENSG00000152818.18	UTRN	+
chr6	145734024	145738024	ENSG00000112425.13	EPM2A	-
chr6	145812753	145816753	ENSG00000118496.4	FBXO30	-
chr6	145962423	145966423	ENSG00000146414.15	SHPRH	-
chr6	146541693	146545693	ENSG00000118508.4	RAB32	+
chr6	149564294	149568294	ENSG00000055211.12	GINM1	+
chr6	149646972	149650972	ENSG00000186625.13	KATNA1	-
chr6	149715621	149719621	ENSG00000278899.1	AL358852.1	+
chr6	149716256	149720256	ENSG00000131023.12	LATS1	-
chr6	149747443	149751443	ENSG00000120265.16	PCMT1	+
chr6	149747665	149751665	ENSG00000120253.13	NUP43	-
chr6	149862026	149866026	ENSG00000120256.9	LRP11	-
chr6	150863549	150867549	ENSG00000120254.15	MTHFD1L	+
chr6	151389548	151393548	ENSG00000181472.4	ZBTB2	-
chr6	151450181	151454181	ENSG00000155906.16	RMND1	-
chr6	151450258	151454258	ENSG00000146476.10	ARMT1	+
chr6	15244296	15248296	ENSG00000008083.13	JARID2	+
chr6	152981579	152985579	ENSG00000112029.9	FBXO5	-
chr6	153000685	153004685	ENSG00000112031.15	MTRF1L	-
chr6	154508659	154512659	ENSG00000153721.18	CNKSR3	-
chr6	154731325	154735325	ENSG00000213079.9	SCAF8	+
chr6	155312493	155316493	ENSG00000029639.10	TFB1M	-
chr6	157979887	157983887	ENSG00000078269.13	SYNJ2	+
chr6	158166270	158170270	ENSG00000122335.13	SERAC1	-
chr6	158166352	158170352	ENSG00000272047.1	GTF2H5	+
chr6	158642739	158646739	ENSG00000146425.10	DYNLT1	-
chr6	158998187	159002187	ENSG00000130363.11	RSPH3	-
chr6	159723585	159727585	ENSG00000146457.14	WTAP	+
chr6	159758328	159762328	ENSG00000120437.8	ACAT2	+
chr6	159760529	159764529	ENSG00000112096.16	SOD2	-
chr6	159787749	159791749	ENSG00000120438.11	TCP1	-
chr6	159787812	159791812	ENSG00000112110.9	MRPL18	+
chr6	159967099	159971099	ENSG00000197081.12	IGF2R	+
chr6	16127125	16131125	ENSG00000007944.14	MYLIP	+
chr6	162725132	162729132	ENSG00000112530.11	PACRG	+
chr6	162725771	162729771	ENSG00000185345.18	PARK2	-
chr6	163412000	163416000	ENSG00000112531.16	QKI	+
chr6	166340591	166344591	ENSG00000198818.9	SFT2D1	-
chr6	166381013	166385013	ENSG00000060762.18	MPC1	-
chr6	166954124	166958124	ENSG00000249141.1	RP11-514O12.4	-
chr6	166955191	166959191	ENSG00000026297.15	RNASET2	-
chr6	166997182	167001182	ENSG00000213066.11	FGFR1OP	+
chr6	167269169	167273169	ENSG00000112494.9	UNC93A	+
chr6	16759491	16763491	ENSG00000124788.17	ATXN1	-
chr6	167824922	167828922	ENSG00000130396.20	MLLT4	+
chr6	169700048	169704048	ENSG00000184465.15	WDR27	-
chr6	169700190	169704190	ENSG00000185127.6	C6orf120	+
chr6	170551341	170555341	ENSG00000008018.8	PSMB1	-
chr6	170552302	170556302	ENSG00000112592.13	TBP	+
chr6	170582692	170586692	ENSG00000071994.10	PDCD2	-
chr6	17598355	17602355	ENSG00000137414.5	FAM8A1	+
chr6	17704834	17708834	ENSG00000124789.11	NUP153	-
chr6	18120606	18124606	ENSG00000187566.4	NHLRC1	-
chr6	18153074	18157074	ENSG00000137364.4	TPMT	-
chr6	18153329	18157329	ENSG00000165097.13	KDM1B	+
chr6	20399906	20403906	ENSG00000112242.14	E2F3	+
chr6	2243692	2247692	ENSG00000112699.10	GMDS	-
chr6	24354903	24358903	ENSG00000146049.1	KAAG1	+
chr6	24356052	24360052	ENSG00000146038.11	DCDC2	-
chr6	24400908	24404908	ENSG00000124532.14	MRS2	+
chr6	24665033	24669033	ENSG00000111802.13	TDP2	-
chr6	24665035	24669035	ENSG00000112304.10	ACOT13	+
chr6	24718836	24722836	ENSG00000112308.12	C6orf62	-
chr6	24772931	24776931	ENSG00000112312.9	GMNN	+
chr6	26030060	26034060	ENSG00000274267.1	HIST1H3B	-
chr6	26031568	26035568	ENSG00000278463.1	HIST1H2AB	-
chr6	26054428	26058428	ENSG00000187837.3	HIST1H1C	-
chr6	26536405	26540405	ENSG00000182952.4	HMGN4	+
chr6	26594952	26598952	ENSG00000146109.4	ABT1	+
chr6	26657752	26661752	ENSG00000181315.10	ZNF322	-
chr6	27471118	27475118	ENSG00000096654.15	ZNF184	-
chr6	2763414	2767414	ENSG00000124535.15	WRNIP1	+
chr6	28139910	28143910	ENSG00000198315.10	ZKSCAN8	+
chr6	28265010	28269010	ENSG00000197062.11	ZSCAN26	+
chr6	28265121	28269121	ENSG00000276302.1	RP5-874C20.8	+
chr6	2840006	2844006	ENSG00000021355.12	SERPINB1	-
chr6	2985987	2989987	ENSG00000124588.19	NQO2	+
chr6	3061991	3065991	ENSG00000137275.13	RIPK1	+
chr6	3116374	3120374	ENSG00000137274.12	BPHL	+
chr6	33578293	33582293	ENSG00000030110.12	BAK1	-
chr6	33709727	33713727	ENSG00000137288.9	UQCC2	-
chr6	34247470	34251470	ENSG00000186577.12	C6orf1	-
chr6	34390674	34394674	ENSG00000272325.1	NUDT3	-
chr6	34424048	34428048	ENSG00000270800.1	RPS10-NUDT3	-
chr6	34424125	34428125	ENSG00000124614.13	RPS10	-
chr6	34886089	34890089	ENSG00000064995.16	TAF11	-
chr6	34887265	34891265	ENSG00000064999.13	ANKS1A	+
chr6	35256909	35260909	ENSG00000065029.14	ZNF76	+
chr6	35295852	35299852	ENSG00000023892.10	DEF6	+
chr6	35340558	35344558	ENSG00000112033.13	PPARD	+
chr6	35450361	35454361	ENSG00000112039.3	FANCE	+
chr6	35466408	35470408	ENSG00000198755.10	RPL10A	+
chr6	35919342	35923342	ENSG00000096063.15	SRPK1	-
chr6	36025677	36029677	ENSG00000112062.10	MAPK14	+
chr6	36194744	36198744	ENSG00000096070.19	BRPF3	+
chr6	36440767	36444767	ENSG00000112078.13	KCTD20	+
chr6	36440889	36444889	ENSG00000179165.10	PXT1	-
chr6	36545470	36549470	ENSG00000112079.8	STK38	-
chr6	36592353	36596353	ENSG00000112081.16	SRSF3	+
chr6	37168203	37172203	ENSG00000137193.13	PIM1	+
chr6	37255772	37259772	ENSG00000065491.8	TBC1D22B	+
chr6	37256155	37260155	ENSG00000172738.11	TMEM217	-
chr6	37351972	37355972	ENSG00000112130.16	RNF8	+
chr6	37431219	37435219	ENSG00000137200.12	CMTR1	+
chr6	37497922	37501922	ENSG00000198937.8	CCDC167	-
chr6	3750026	3754026	ENSG00000168994.13	PXDC1	-
chr6	37817499	37821499	ENSG00000156639.11	ZFAND3	+
chr6	38701141	38705141	ENSG00000124767.6	GLO1	-
chr6	39113189	39117189	ENSG00000112167.9	SAYSD1	-
chr6	39723405	39727405	ENSG00000164627.17	KIF6	-
chr6	4019267	4023267	ENSG00000112739.16	PRPF4B	+
chr6	41037217	41041217	ENSG00000124602.9	UNC5CL	-
chr6	41040554	41044554	ENSG00000112212.11	TSPO2	+
chr6	41070945	41074945	ENSG00000001167.14	NFYA	+
chr6	4133597	4137597	ENSG00000198721.12	ECI2	-
chr6	41544426	41548426	ENSG00000137166.14	FOXP4	+
chr6	41778349	41782349	ENSG00000124593.14	PRICKLE4	+
chr6	41784542	41788542	ENSG00000137218.10	FRS3	-
chr6	41785662	41789662	ENSG00000214736.7	TOMM6	+
chr6	41893361	41897361	ENSG00000164663.14	USP49	-
chr6	42215865	42219865	ENSG00000048544.5	MRPS10	-
chr6	42562062	42566062	ENSG00000024048.10	UBR2	+
chr6	42744096	42748096	ENSG00000124659.6	TBCC	-
chr6	42744958	42748958	ENSG00000112624.12	GLTSCR1L	+
chr6	42888816	42892816	ENSG00000221821.3	C6orf226	-
chr6	42927192	42931192	ENSG00000137161.16	CNPY3	+
chr6	42958758	42962758	ENSG00000124713.5	GNMT	+
chr6	42977220	42981220	ENSG00000124587.13	PEX6	-
chr6	42982499	42986499	ENSG00000112640.14	PPP2R5D	+
chr6	43011968	43015968	ENSG00000124733.3	MEA1	-
chr6	43012103	43016103	ENSG00000124702.17	KLHDC3	+
chr6	43051945	43055945	ENSG00000044090.8	CUL7	-
chr6	43057806	43061806	ENSG00000112651.11	MRPL2	-
chr6	43169299	43173299	ENSG00000112658.7	SRF	+
chr6	43367478	43371478	ENSG00000171467.15	ZNF318	-
chr6	43425366	43429366	ENSG00000124574.14	ABCC10	+
chr6	43574075	43578075	ENSG00000124571.17	XPO5	-
chr6	43574150	43578150	ENSG00000170734.11	POLH	+
chr6	43627162	43631162	ENSG00000172432.18	GTPBP2	-
chr6	43627540	43631540	ENSG00000124688.13	MAD2L1BP	+
chr6	43768184	43772184	ENSG00000112715.20	VEGFA	+
chr6	44124914	44128914	ENSG00000137216.18	TMEM63B	+
chr6	44125457	44129457	ENSG00000180992.6	MRPL14	-
chr6	44156811	44160811	ENSG00000137225.12	CAPN11	+
chr6	44244166	44248166	ENSG00000096384.19	HSP90AB1	+
chr6	44255890	44259890	ENSG00000157593.17	SLC35B2	-
chr6	44263788	44267788	ENSG00000146232.15	NFKBIE	-
chr6	44385525	44389525	ENSG00000096401.7	CDC5L	+
chr6	45375953	45379953	ENSG00000196284.14	SUPT3H	-
chr6	46650830	46654830	ENSG00000146233.7	CYP39A1	-
chr6	46650915	46654915	ENSG00000153291.15	SLC25A27	+
chr6	47307905	47311905	ENSG00000146072.6	TNFRSF21	-
chr6	47475789	47479789	ENSG00000198087.7	CD2AP	+
chr6	49461191	49465191	ENSG00000146085.7	MUT	-
chr6	49461378	49465378	ENSG00000031691.6	CENPQ	+
chr6	5002063	5006063	ENSG00000124787.13	RPP40	-
chr6	52282881	52286881	ENSG00000112118.17	MCM3	-
chr6	52574915	52578915	ENSG00000065308.4	TRAM2	-
chr6	52669109	52673109	ENSG00000096092.5	TMEM14A	+
chr6	52993378	52997378	ENSG00000170899.10	GSTA4	-
chr6	53059802	53063802	ENSG00000112144.15	ICK	-
chr6	53792497	53796497	ENSG00000137269.14	LRRC1	+
chr6	57044532	57048532	ENSG00000168116.13	KIAA1586	+
chr6	57170326	57174326	ENSG00000112208.11	BAG2	+
chr6	57220314	57224314	ENSG00000112210.11	RAB23	-
chr6	63633820	63637820	ENSG00000118482.11	PHF3	+
chr6	69795111	69799111	ENSG00000168216.10	LMBRD1	-
chr6	70410941	70414941	ENSG00000082269.16	FAM135A	+
chr6	70564917	70568917	ENSG00000154079.5	SDHAF4	+
chr6	73652155	73656155	ENSG00000119899.12	SLC17A5	-
chr6	7387496	7391496	ENSG00000124784.8	RIOK1	+
chr6	7387743	7391743	ENSG00000164304.15	CAGE1	-
chr6	75282968	75286968	ENSG00000112697.15	TMEM30A	-
chr6	7539575	7543575	ENSG00000096696.13	DSP	+
chr6	79232738	79236738	ENSG00000118418.14	HMGN3	-
chr6	79535458	79539458	ENSG00000135338.13	LCA5	-
chr6	80001887	80005887	ENSG00000112742.9	TTK	+
chr6	80104647	80108647	ENSG00000083123.14	BCKDHB	+
chr6	8062364	8066364	ENSG00000259040.5	BLOC1S5-TXNDC5	-
chr6	8062414	8066414	ENSG00000188428.18	BLOC1S5	-
chr6	8100530	8104530	ENSG00000265818.1	EEF1E1-BLOC1S5	-
chr6	8100578	8104578	ENSG00000124802.11	EEF1E1	-
chr6	81750774	81754774	ENSG00000112773.15	FAM46A	-
chr6	83063841	83067841	ENSG00000118420.16	UBE3D	-
chr6	83065666	83069666	ENSG00000083097.14	DOPEY1	+
chr6	8433483	8437483	ENSG00000124786.9	SLC35B3	-
chr6	85592156	85596156	ENSG00000135317.12	SNX14	-
chr6	85641792	85645792	ENSG00000135316.17	SYNCRIP	-
chr6	87588003	87592003	ENSG00000146282.17	RARS2	-
chr6	87588067	87592067	ENSG00000135336.14	ORC3	+
chr6	88961721	88965721	ENSG00000111880.15	RNGTT	-
chr6	89078751	89082751	ENSG00000146278.10	PNRC1	+
chr6	96895881	96899881	ENSG00000123545.5	NDUFAF4	-
chr6	98946006	98950006	ENSG00000112234.8	FBXL4	-
chr6	99566973	99570973	ENSG00000112237.12	CCNC	-
chr7	100013572	100017572	ENSG00000106261.16	ZKSCAN1	+
chr7	100080548	100084548	ENSG00000166526.16	ZNF3	-
chr7	100099549	100103549	ENSG00000221838.9	AP4M1	+
chr7	100099940	100103940	ENSG00000166508.17	MCM7	-
chr7	100146907	100150907	ENSG00000188186.10	LAMTOR4	+
chr7	100175372	100179372	ENSG00000213420.7	GPC2	-
chr7	100175563	100179563	ENSG00000066923.17	STAG3	+
chr7	100426790	100430790	ENSG00000146834.13	MEPCE	+
chr7	100426992	100430992	ENSG00000078487.17	ZCWPW1	-
chr7	100434565	100438565	ENSG00000160813.6	PPP1R35	-
chr7	100537211	100541211	ENSG00000106351.12	AGFG2	+
chr7	100584153	100588153	ENSG00000077454.15	LRCH4	-
chr7	100600177	100604177	ENSG00000106333.12	PCOLCE	+
chr7	100610102	100614102	ENSG00000106330.11	MOSPD3	+
chr7	100671531	100675531	ENSG00000172354.9	GNB2	+
chr7	100704053	100708053	ENSG00000172336.4	POP7	+
chr7	100824820	100828820	ENSG00000146828.17	SLC12A9	+
chr7	100825521	100829521	ENSG00000196411.9	EPHB4	-
chr7	100873111	100877111	ENSG00000087087.18	SRRT	+
chr7	100887718	100891718	ENSG00000176125.4	UFSP1	-
chr7	101083439	101087439	ENSG00000169871.12	TRIM56	+
chr7	101125089	101129089	ENSG00000106366.8	SERPINE1	+
chr7	101152397	101156397	ENSG00000106367.13	AP1S1	+
chr7	101199021	101203021	ENSG00000106384.10	MOGAT3	-
chr7	101215668	101219668	ENSG00000106400.11	ZNHIT1	+
chr7	101216420	101220420	ENSG00000106397.11	PLOD3	-
chr7	101250316	101254316	ENSG00000214253.8	FIS1	-
chr7	102361872	102365872	ENSG00000128563.13	PRKRIP1	+
chr7	102746971	102750971	ENSG00000222011.8	FAM185A	+
chr7	103072843	103076843	ENSG00000161040.16	FBXL13	-
chr7	103072881	103076881	ENSG00000170632.13	ARMC10	+
chr7	1042576	1046576	ENSG00000164849.9	GPR146	+
chr7	105520267	105524267	ENSG00000091127.13	PUS7	-
chr7	105530085	105534085	ENSG00000135249.7	RINT1	+
chr7	106110576	106114576	ENSG00000008282.8	SYPL1	-
chr7	106284326	106288326	ENSG00000105835.11	NAMPT	-
chr7	108567568	108571568	ENSG00000128590.4	DNAJB9	+
chr7	108567666	108571666	ENSG00000135241.16	PNPLA8	-
chr7	108567750	108571750	ENSG00000177683.13	THAP5	-
chr7	10938256	10942256	ENSG00000189043.9	NDUFA4	-
chr7	10971872	10975872	ENSG00000106443.15	PHF14	+
chr7	112204411	112208411	ENSG00000128512.19	DOCK4	-
chr7	112204588	112208588	ENSG00000198839.9	ZNF277	+
chr7	112937916	112941916	ENSG00000164603.11	BMT2	-
chr7	1136260	1140260	ENSG00000146540.14	C7orf50	-
chr7	1158759	1162759	ENSG00000178381.11	ZFAND2A	-
chr7	120948749	120952749	ENSG00000071243.15	ING3	+
chr7	12209241	12213241	ENSG00000106460.18	TMEM106B	+
chr7	122142280	122146280	ENSG00000008311.14	AASS	-
chr7	122884759	122888759	ENSG00000081803.15	CADPS2	-
chr7	123533077	123537077	ENSG00000164675.10	IQUB	-
chr7	123747067	123751067	ENSG00000106299.7	WASL	-
chr7	124927983	124931983	ENSG00000128513.14	POT1	-
chr7	127650180	127654180	ENSG00000197157.10	SND1	+
chr7	128474729	128478729	ENSG00000165055.15	METTL2B	+
chr7	128737292	128741292	ENSG00000128595.16	CALU	+
chr7	128860826	128864826	ENSG00000128524.4	ATP6V1F	+
chr7	129223023	129227023	ENSG00000158467.16	AHCYL2	+
chr7	129950949	129954949	ENSG00000186591.11	UBE2H	-
chr7	130068510	130072510	ENSG00000128607.13	KLHDC10	+
chr7	130440433	130444433	ENSG00000106477.18	CEP41	-
chr7	133080088	133084088	ENSG00000106554.11	CHCHD3	-
chr7	134315051	134319051	ENSG00000205060.10	SLC35B4	-
chr7	134644808	134648808	ENSG00000172331.11	BPGM	+
chr7	135168795	135172795	ENSG00000122783.16	C7orf49	-
chr7	135209534	135213534	ENSG00000105875.13	WDR91	-
chr7	135508127	135512127	ENSG00000080802.18	CNOT4	-
chr7	135975353	135979353	ENSG00000105887.10	MTPN	-
chr7	138000067	138004067	ENSG00000182158.14	CREB3L2	-
chr7	138000324	138004324	ENSG00000122787.14	AKR1D1	+
chr7	138458334	138462334	ENSG00000122779.17	TRIM24	+
chr7	139228356	139232356	ENSG00000157741.14	UBN2	+
chr7	139337457	139341457	ENSG00000164898.12	C7orf55	+
chr7	139338359	139342359	ENSG00000146963.17	LUC7L2	+
chr7	139339360	139343360	ENSG00000269955.2	C7orf55-LUC7L2	+
chr7	140175035	140179035	ENSG00000006459.10	KDM7A	-
chr7	140477569	140481569	ENSG00000133606.10	MKRN1	-
chr7	141013228	141017228	ENSG00000090263.15	MRPS33	-
chr7	143286215	143290215	ENSG00000106144.19	CASP2	+
chr7	1457502	1461502	ENSG00000164877.18	MICALL2	-
chr7	149026641	149030641	ENSG00000155660.10	PDIA4	-
chr7	149124346	149128346	ENSG00000204947.8	ZNF425	-
chr7	149124416	149128416	ENSG00000197024.8	ZNF398	+
chr7	149193485	149197485	ENSG00000170265.11	ZNF282	+
chr7	149712781	149716781	ENSG00000133619.17	KRBA1	+
chr7	149836367	149840367	ENSG00000106479.10	ZNF862	+
chr7	150366189	150370189	ENSG00000214022.11	REPIN1	+
chr7	150366790	150370790	ENSG00000196456.10	ZNF775	+
chr7	151026422	151030422	ENSG00000197150.12	ABCB8	+
chr7	151055210	151059210	ENSG00000164889.13	SLC4A2	+
chr7	151056530	151060530	ENSG00000164885.12	CDK5	-
chr7	151078866	151082866	ENSG00000164896.19	FASTK	-
chr7	151083831	151087831	ENSG00000133612.18	AGAP3	+
chr7	151225230	151229230	ENSG00000033050.7	ABCF2	-
chr7	151339699	151343699	ENSG00000013374.15	NUB1	+
chr7	151518120	151522120	ENSG00000106615.9	RHEB	-
chr7	152674165	152678165	ENSG00000196584.2	XRCC2	-
chr7	155642451	155646451	ENSG00000184863.10	RBM33	+
chr7	158702829	158706829	ENSG00000146918.19	NCAPG2	-
chr7	158828253	158832253	ENSG00000117868.15	ESYT2	-
chr7	158854578	158858578	ENSG00000126870.15	WDR60	+
chr7	16751535	16755535	ENSG00000106537.7	TSPAN13	+
chr7	17296622	17300622	ENSG00000106546.12	AHR	+
chr7	17297295	17301295	ENSG00000283321.1	RP11-507K12.1	+
chr7	17938501	17942501	ENSG00000071189.21	SNX13	-
chr7	21426034	21430034	ENSG00000105866.13	SP4	+
chr7	22820852	22824852	ENSG00000196683.10	TOMM7	-
chr7	23012130	23016130	ENSG00000122591.11	FAM126A	-
chr7	23103758	23107758	ENSG00000122550.17	KLHL7	+
chr7	23179827	23183827	ENSG00000136243.16	NUPL2	+
chr7	23296739	23300739	ENSG00000156928.4	MALSU1	+
chr7	23530041	23534041	ENSG00000164548.10	TRA2A	-
chr7	2401560	2405560	ENSG00000136213.9	CHST12	+
chr7	24979634	24983634	ENSG00000070882.12	OSBPL3	-
chr7	25123361	25127361	ENSG00000172115.8	CYCS	-
chr7	25178356	25182356	ENSG00000153790.11	C7orf31	-
chr7	26199162	26203162	ENSG00000122565.18	CBX3	+
chr7	26199529	26203529	ENSG00000122566.20	HNRNPA2B1	-
chr7	2629951	2633951	ENSG00000136295.14	TTYH3	+
chr7	27660995	27664995	ENSG00000106049.8	HIBADH	-
chr7	2842324	2846324	ENSG00000146535.13	GNA12	-
chr7	30024684	30028684	ENSG00000106080.10	FKBP14	-
chr7	30025404	30029404	ENSG00000106086.18	PLEKHA8	+
chr7	30282307	30286307	ENSG00000180233.10	ZNRF2	+
chr7	30502844	30506844	ENSG00000006625.17	GGCT	-
chr7	32493283	32497283	ENSG00000106355.9	LSM5	-
chr7	32493426	32497426	ENSG00000105778.17	AVL9	+
chr7	32892131	32896131	ENSG00000170852.10	KBTBD2	-
chr7	33060797	33064797	ENSG00000122643.18	NT5C3A	-
chr7	33127244	33131244	ENSG00000122507.20	BBS9	+
chr7	35693571	35697571	ENSG00000122557.9	HERPUD2	-
chr7	35798932	35802932	ENSG00000122545.18	SEPT7	+
chr7	36151149	36155149	ENSG00000122547.10	EEPD1	+
chr7	36387806	36391806	ENSG00000011426.10	ANLN	+
chr7	36388125	36392125	ENSG00000164542.12	KIAA0895	-
chr7	38176222	38180222	ENSG00000010270.13	STARD3NL	+
chr7	39621483	39625483	ENSG00000006451.7	RALA	+
chr7	39948037	39952037	ENSG00000065883.14	CDK13	+
chr7	42910305	42914305	ENSG00000136197.12	C7orf25	-
chr7	42930174	42934174	ENSG00000256646.7	RP11-111K18.1	-
chr7	42930200	42934200	ENSG00000106591.3	MRPL32	+
chr7	42930223	42934223	ENSG00000106588.10	PSMA2	-
chr7	43580758	43584758	ENSG00000164543.5	STK17A	+
chr7	43867893	43871893	ENSG00000062582.13	MRPS24	-
chr7	43904589	43908589	ENSG00000270617.1	URGCP-MRPS24	-
chr7	44080540	44084540	ENSG00000122678.15	POLM	-
chr7	44198968	44202968	ENSG00000106636.7	YKT6	+
chr7	44539315	44543315	ENSG00000015520.14	NPC1L1	-
chr7	44573051	44577051	ENSG00000136271.10	DDX56	-
chr7	44580287	44584287	ENSG00000158604.14	TMED4	-
chr7	44604572	44608572	ENSG00000105953.14	OGDH	+
chr7	44746581	44750581	ENSG00000122515.14	ZMIZ2	+
chr7	44794680	44798680	ENSG00000196262.13	PPIA	+
chr7	44846083	44850083	ENSG00000105968.18	H2AFV	-
chr7	44883361	44887361	ENSG00000146676.7	PURB	-
chr7	44997475	45001475	ENSG00000136280.15	CCM2	+
chr7	4773622	4777622	ENSG00000242802.6	AP5Z1	+
chr7	47977581	47981581	ENSG00000136273.11	HUS1	-
chr7	48086628	48090628	ENSG00000183696.13	UPP1	+
chr7	5043821	5047821	ENSG00000146587.17	RBAK	+
chr7	5188188	5192188	ENSG00000157954.14	WIPI2	+
chr7	5423414	5427414	ENSG00000182095.14	TNRC18	-
chr7	55949793	55953793	ENSG00000146729.9	GBAS	+
chr7	55949819	55953819	ENSG00000239789.5	MRPS17	+
chr7	56049604	56053604	ENSG00000146733.13	PSPH	-
chr7	56049630	56053630	ENSG00000146731.10	CCT6A	+
chr7	5779739	5783739	ENSG00000011275.18	RNF216	-
chr7	6007125	6011125	ENSG00000122512.14	PMS2	-
chr7	6007245	6011245	ENSG00000106305.9	AIMP2	+
chr7	6057230	6061230	ENSG00000086232.12	EIF2AK1	-
chr7	6102884	6106884	ENSG00000106346.11	USP42	+
chr7	6346981	6350981	ENSG00000178397.12	FAM220A	-
chr7	6372523	6376523	ENSG00000136238.17	RAC1	+
chr7	64561106	64565106	ENSG00000173041.11	ZNF680	-
chr7	64664083	64668083	ENSG00000196247.11	ZNF107	+
chr7	64792388	64796388	ENSG00000197008.9	ZNF138	+
chr7	65004684	65008684	ENSG00000152926.14	ZNF117	-
chr7	65004743	65008743	ENSG00000213462.4	ERV3-1	-
chr7	6575434	6579434	ENSG00000136247.14	ZDHHC4	+
chr7	65871267	65875267	ENSG00000196715.5	VKORC1L1	+
chr7	66073798	66077798	ENSG00000126522.16	ASL	+
chr7	66203199	66207199	ENSG00000169902.13	TPST1	+
chr7	66626881	66630881	ENSG00000243335.8	KCTD7	+
chr7	66680164	66684164	ENSG00000154710.15	RABGEF1	+
chr7	66993173	66997173	ENSG00000198874.12	TYW1	+
chr7	66993601	66997601	ENSG00000126524.9	SBDS	-
chr7	6704923	6708923	ENSG00000164631.18	ZNF12	-
chr7	72826198	72830198	ENSG00000277149.4	TYW1B	-
chr7	73520278	73524278	ENSG00000009954.10	BAZ1B	-
chr7	73556002	73560002	ENSG00000106635.7	BCL7B	-
chr7	73576791	73580791	ENSG00000106638.15	TBL2	-
chr7	73622543	73626543	ENSG00000009950.15	MLXIPL	-
chr7	73736867	73740867	ENSG00000106077.18	ABHD11	-
chr7	73840535	73844535	ENSG00000165171.10	WBSCR27	-
chr7	74080933	74084933	ENSG00000106683.14	LIMK1	+
chr7	74172245	74176245	ENSG00000106682.14	EIF4H	+
chr7	74252458	74256458	ENSG00000049541.10	RFC2	-
chr7	74451790	74455790	ENSG00000006704.10	GTF2IRD1	+
chr7	74655667	74659667	ENSG00000263001.5	GTF2I	+
chr7	75072228	75076228	ENSG00000274523.4	RCC1L	-
chr7	75484271	75488271	ENSG00000272391.5	POM121C	-
chr7	75736962	75740962	ENSG00000127946.16	HIP1	-
chr7	75992659	75996659	ENSG00000189077.10	TMEM120A	-
chr7	76046004	76050004	ENSG00000127952.16	STYXL1	-
chr7	76046051	76050051	ENSG00000146701.11	MDH2	+
chr7	76357031	76361031	ENSG00000170027.6	YWHAG	-
chr7	7638711	7642711	ENSG00000219545.10	UMAD1	+
chr7	77120434	77124434	ENSG00000135205.14	CCDC146	+
chr7	77535275	77539275	ENSG00000127947.15	PTPN12	+
chr7	77694443	77698443	ENSG00000187257.15	RSBN1L	+
chr7	77796580	77800580	ENSG00000135211.5	TMEM60	-
chr7	77796792	77800792	ENSG00000006576.16	PHTF2	+
chr7	79451574	79455574	ENSG00000187391.19	MAGI2	-
chr7	7966794	7970794	ENSG00000106415.12	GLCCI1	+
chr7	814615	818615	ENSG00000164828.17	SUN1	+
chr7	87150361	87154361	ENSG00000135164.18	DMTF1	+
chr7	87343681	87347681	ENSG00000005469.11	CROT	+
chr7	87874216	87878216	ENSG00000006634.7	DBF4	+
chr7	87874357	87878357	ENSG00000075303.12	SLC25A40	-
chr7	91878720	91882720	ENSG00000127989.13	MTERF1	-
chr7	92177531	92181531	ENSG00000240720.7	LRRD1	-
chr7	92526531	92530531	ENSG00000127980.15	PEX1	-
chr7	92526773	92530773	ENSG00000127993.15	RBM48	+
chr7	93230340	93234340	ENSG00000004766.15	VPS50	+
chr7	94654209	94658209	ENSG00000127990.15	SGCE	-
chr7	94654325	94658325	ENSG00000242265.5	PEG10	+
chr7	95433329	95437329	ENSG00000105854.12	PON2	-
chr7	96320147	96324147	ENSG00000004864.13	SLC25A13	-
chr7	97003548	97007548	ENSG00000006377.10	DLX6	+
chr7	973599	977599	ENSG00000240230.5	COX19	-
chr7	97870542	97874542	ENSG00000070669.16	ASNS	-
chr7	98209427	98213427	ENSG00000180535.3	BHLHA15	+
chr7	98250251	98254251	ENSG00000205356.9	TECPR1	-
chr7	98250379	98254379	ENSG00000164713.9	BRI3	+
chr7	98399068	98403068	ENSG00000006453.13	BAIAP2L1	-
chr7	99323898	99327898	ENSG00000241685.8	ARPC1A	+
chr7	99372249	99376249	ENSG00000130429.12	ARPC1B	+
chr7	99406641	99410641	ENSG00000106245.9	BUD31	+
chr7	99406829	99410829	ENSG00000106244.12	PDAP1	-
chr7	99436922	99440922	ENSG00000160917.14	CPSF4	+
chr7	99464163	99468163	ENSG00000106246.17	PTCD1	-
chr7	99464197	99468197	ENSG00000248919.7	ATP5J2-PTCD1	-
chr7	99464331	99468331	ENSG00000241468.7	ATP5J2	-
chr7	99470841	99474841	ENSG00000198556.13	ZNF789	+
chr7	99502651	99506651	ENSG00000196652.11	ZKSCAN5	+
chr7	99556406	99560406	ENSG00000197343.10	ZNF655	+
chr7	99556536	99560536	ENSG00000221909.2	FAM200A	-
chr7	99556695	99560695	ENSG00000272647.2	GS1-259H13.13	+
chr7	99917600	99921600	ENSG00000146833.15	TRIM4	-
chr7	99974157	99978157	ENSG00000160862.12	AZGP1	-
chr8	100720809	100724809	ENSG00000070756.14	PABPC1	-
chr8	100951388	100955388	ENSG00000164924.17	YWHAZ	-
chr8	101204193	101208193	ENSG00000120963.11	ZNF706	-
chr8	102237118	102241118	ENSG00000048392.11	RRM2B	-
chr8	102410841	102414841	ENSG00000104517.12	UBR5	-
chr8	102653902	102657902	ENSG00000155090.14	KLF10	-
chr8	103019063	103023063	ENSG00000155097.11	ATP6V1C1	+
chr8	103412714	103416714	ENSG00000164934.13	DCAF13	+
chr8	103413189	103417189	ENSG00000164933.11	SLC25A32	-
chr8	108441601	108445601	ENSG00000104412.7	EMC2	+
chr8	109332324	109336324	ENSG00000120533.12	ENY2	+
chr8	109332385	109336385	ENSG00000120526.10	NUDCD1	-
chr8	109537711	109541711	ENSG00000147654.14	EBAG9	+
chr8	116764503	116768503	ENSG00000147679.11	UTP23	+
chr8	116764925	116768925	ENSG00000147677.10	EIF3H	-
chr8	116872866	116876866	ENSG00000164754.13	RAD21	-
chr8	117518713	117522713	ENSG00000164758.7	MED30	+
chr8	119871717	119875717	ENSG00000155792.9	DEPTOR	+
chr8	123272284	123276284	ENSG00000259305.6	ZHX1-C8orf76	-
chr8	123273541	123277541	ENSG00000165156.14	ZHX1	-
chr8	123414350	123418350	ENSG00000156802.12	ATAD2	-
chr8	123414725	123418725	ENSG00000156795.6	WDYHV1	+
chr8	123766456	123770456	ENSG00000176853.15	FAM91A1	+
chr8	124370692	124374692	ENSG00000164983.7	TMEM65	-
chr8	124472738	124476738	ENSG00000170881.4	RNF139	+
chr8	124996497	125000497	ENSG00000104549.11	SQLE	+
chr8	125089679	125093679	ENSG00000156831.7	NSMCE2	+
chr8	125089840	125093840	ENSG00000164961.15	KIAA0196	-
chr8	125428321	125432321	ENSG00000173334.3	TRIB1	+
chr8	132773358	132777358	ENSG00000129292.20	PHF20L1	+
chr8	133569940	133573940	ENSG00000008513.14	ST3GAL1	-
chr8	140509298	140513298	ENSG00000104472.9	CHRAC1	+
chr8	141000216	141004216	ENSG00000169398.19	PTK2	-
chr8	142776224	142780224	ENSG00000180155.18	LYNX1	-
chr8	143287676	143291676	ENSG00000185730.7	ZNF696	+
chr8	143366887	143370887	ENSG00000158106.13	RHPN1	+
chr8	143428406	143432406	ENSG00000182759.3	MAFA	-
chr8	143827859	143831859	ENSG00000179950.13	PUF60	-
chr8	143838974	143842974	ENSG00000185189.16	NRBP2	-
chr8	144076626	144080626	ENSG00000178896.7	EXOSC4	+
chr8	144080590	144084590	ENSG00000197858.10	GPAA1	+
chr8	144102499	144106499	ENSG00000179632.9	MAF1	+
chr8	144135769	144139769	ENSG00000235173.6	HGH1	+
chr8	144146016	144150016	ENSG00000179832.17	MROH1	+
chr8	144463677	144467677	ENSG00000187954.12	CYHR1	-
chr8	144464043	144468043	ENSG00000167702.11	KIFC2	+
chr8	144500973	144504973	ENSG00000167701.13	GPT	+
chr8	144507074	144511074	ENSG00000167700.8	MFSD3	+
chr8	144515845	144519845	ENSG00000160957.12	RECQL4	-
chr8	144515992	144519992	ENSG00000160959.7	LRRC14	+
chr8	144785345	144789345	ENSG00000196378.11	ZNF34	-
chr8	144790587	144794587	ENSG00000161016.16	RPL8	-
chr8	144825464	144829464	ENSG00000147789.15	ZNF7	+
chr8	144900168	144904168	ENSG00000196150.13	ZNF250	-
chr8	17495088	17499088	ENSG00000003989.16	SLC7A2	+
chr8	17798917	17802917	ENSG00000129422.14	MTUS1	-
chr8	17920840	17924840	ENSG00000078674.17	PCM1	+
chr8	18082998	18086998	ENSG00000104763.18	ASAH1	-
chr8	19815140	19819140	ENSG00000104613.11	INTS10	+
chr8	20195367	20199367	ENSG00000147416.10	ATP6V1B2	+
chr8	22107419	22111419	ENSG00000275074.1	NUDT18	-
chr8	22139951	22143951	ENSG00000168476.11	REEP4	-
chr8	22243104	22247104	ENSG00000168495.12	POLR3D	+
chr8	22365249	22369249	ENSG00000104635.13	SLC39A14	+
chr8	23067179	23071179	ENSG00000120889.12	TNFRSF10B	-
chr8	23526805	23530805	ENSG00000147454.13	SLC25A37	+
chr8	25456476	25460476	ENSG00000104756.15	KCTD9	-
chr8	25456997	25460997	ENSG00000184661.13	CDCA2	+
chr8	26289491	26293491	ENSG00000221914.8	PPP2R2A	+
chr8	26380898	26384898	ENSG00000104765.15	BNIP3L	+
chr8	27309319	27313319	ENSG00000104228.12	TRIM35	-
chr8	27309482	27313482	ENSG00000120899.17	PTK2B	+
chr8	27488779	27492779	ENSG00000120915.13	EPHX2	+
chr8	27613031	27617031	ENSG00000120885.20	CLU	-
chr8	27770653	27774653	ENSG00000147419.16	CCDC25	-
chr8	28400701	28404701	ENSG00000186918.13	ZNF395	-
chr8	28492205	28496205	ENSG00000104290.10	FZD3	+
chr8	28888242	28892242	ENSG00000104299.14	INTS9	-
chr8	28888394	28892394	ENSG00000147421.17	HMBOX1	+
chr8	30081208	30085208	ENSG00000133872.13	SARAF	-
chr8	30154297	30158297	ENSG00000104671.7	DCTN6	+
chr8	30656251	30660251	ENSG00000197265.8	GTF2E2	-
chr8	30725926	30729926	ENSG00000104687.12	GSR	-
chr8	31031715	31035715	ENSG00000172733.11	PURG	-
chr8	31031801	31035801	ENSG00000165392.9	WRN	+
chr8	33471422	33475422	ENSG00000172728.15	FUT10	-
chr8	33482750	33486750	ENSG00000198042.10	MAK16	+
chr8	37734599	37738599	ENSG00000147475.14	ERLIN2	+
chr8	37760593	37764593	ENSG00000147471.11	PROSC	+
chr8	37897467	37901467	ENSG00000156675.15	RAB11FIP1	-
chr8	38028341	38032341	ENSG00000187840.4	EIF4EBP1	+
chr8	38103242	38107242	ENSG00000129691.15	ASH2L	+
chr8	38994824	38998824	ENSG00000169490.16	TM2D2	-
chr8	38994869	38998869	ENSG00000168615.11	ADAM9	+
chr8	41488396	41492396	ENSG00000147533.16	GOLGA7	+
chr8	41527206	41531206	ENSG00000147536.11	GINS4	+
chr8	41575187	41579187	ENSG00000158669.11	GPAT4	+
chr8	42150946	42154946	ENSG00000070718.11	AP3M2	+
chr8	42389624	42393624	ENSG00000078668.13	VDAC3	+
chr8	42539926	42543926	ENSG00000168575.9	SLC20A2	-
chr8	42841325	42845325	ENSG00000131931.8	THAP1	-
chr8	42894932	42898932	ENSG00000168172.8	HOOK3	+
chr8	42895290	42899290	ENSG00000120925.14	RNF170	-
chr8	47258575	47262575	ENSG00000164808.16	SPIDR	+
chr8	47958183	47962183	ENSG00000253729.7	PRKDC	-
chr8	47958185	47962185	ENSG00000104738.16	MCM4	+
chr8	51897186	51901186	ENSG00000168300.13	PCMTD1	-
chr8	54020529	54024529	ENSG00000187735.12	TCEA1	-
chr8	54100017	54104017	ENSG00000120992.17	LYPLA1	-
chr8	56072581	56076581	ENSG00000008988.9	RPS20	-
chr8	56209324	56213324	ENSG00000181690.7	PLAG1	-
chr8	56209686	56213686	ENSG00000170791.17	CHCHD7	+
chr8	58550924	58554924	ENSG00000137575.11	SDCBP	+
chr8	60514857	60518857	ENSG00000104388.14	RAB2A	+
chr8	60676778	60680778	ENSG00000171316.11	CHD7	+
chr8	61712640	61716640	ENSG00000198363.16	ASPH	-
chr8	63166553	63170553	ENSG00000185728.16	YTHDF3	+
chr8	65632217	65636217	ENSG00000104442.9	ARMC1	-
chr8	65642734	65646734	ENSG00000066855.15	MTFR1	+
chr8	66427028	66431028	ENSG00000179041.3	RRS1	+
chr8	66428185	66432185	ENSG00000147576.15	ADHFE1	+
chr8	66612247	66616247	ENSG00000185697.16	MYBL1	-
chr8	66665217	66669217	ENSG00000175073.7	VCPIP1	-
chr8	66665596	66669596	ENSG00000270024.5	C8orf44-SGK3	+
chr8	66665615	66669615	ENSG00000213865.7	C8orf44	+
chr8	67060426	67064426	ENSG00000104218.14	CSPP1	+
chr8	70401805	70405805	ENSG00000140396.12	NCOA2	-
chr8	70606387	70610387	ENSG00000067167.7	TRAM1	-
chr8	70667174	70671174	ENSG00000147592.8	LACTB2	-
chr8	70667365	70671365	ENSG00000221947.7	XKR9	+
chr8	73006864	73010864	ENSG00000147601.13	TERF1	+
chr8	73292612	73296612	ENSG00000121039.9	RDH10	+
chr8	73293789	73297789	ENSG00000147604.13	RPL7	-
chr8	73745708	73749708	ENSG00000040341.17	STAU2	-
chr8	73876854	73880854	ENSG00000258677.2	RP11-463D19.2	-
chr8	73876910	73880910	ENSG00000104343.19	UBE2W	-
chr8	73970287	73974287	ENSG00000154582.16	TCEB1	-
chr8	73970437	73974437	ENSG00000175606.10	TMEM70	+
chr8	76999044	77003044	ENSG00000164751.14	PEX2	-
chr8	78664047	78668047	ENSG00000104427.11	ZC2HC1A	+
chr8	79765863	79769863	ENSG00000164683.16	HEY1	-
chr8	85218421	85222421	ENSG00000176731.11	C8orf59	-
chr8	85218587	85222587	ENSG00000185015.7	CA13	+
chr8	86340738	86344738	ENSG00000123124.13	WWP1	+
chr8	91068196	91072196	ENSG00000155100.10	OTUD6B	+
chr8	93739017	93743017	ENSG00000183808.11	RBM12B	-
chr8	93752844	93756844	ENSG00000164953.15	TMEM67	+
chr8	94551529	94555529	ENSG00000164944.11	KIAA1429	-
chr8	94893767	94897767	ENSG00000156170.12	NDUFAF6	+
chr8	94894678	94898678	ENSG00000175305.17	CCNE2	-
chr8	94947411	94951411	ENSG00000164938.13	TP53INP1	-
chr8	95131804	95135804	ENSG00000175895.3	PLEKHF2	+
chr8	96259610	96263610	ENSG00000156469.8	MTERF3	-
chr8	96259715	96263715	ENSG00000156471.12	PTDSS1	+
chr8	96491351	96495351	ENSG00000169439.11	SDC2	+
chr8	98115241	98119241	ENSG00000132541.10	RIDA	-
chr8	98115297	98119297	ENSG00000104356.10	POP1	+
chr9	100097040	100101040	ENSG00000023318.7	ERP44	-
chr9	100097256	100101256	ENSG00000119509.12	INVS	+
chr9	100350939	100354939	ENSG00000136891.13	TEX10	-
chr9	101396614	101400614	ENSG00000136897.7	MRPL50	-
chr9	101396873	101400873	ENSG00000136870.10	ZNF189	+
chr9	101531537	101535537	ENSG00000165152.8	TMEM246	-
chr9	101531851	101535851	ENSG00000155827.11	RNF20	+
chr9	104926237	104930237	ENSG00000165029.15	ABCA1	-
chr9	105445796	105449796	ENSG00000106701.11	FSD1L	+
chr9	107281137	107285137	ENSG00000119318.12	RAD23B	+
chr9	108932116	108936116	ENSG00000070061.14	IKBKAP	-
chr9	108932181	108936181	ENSG00000119328.11	FAM206A	+
chr9	109011529	109015529	ENSG00000119326.14	CTNNAL1	-
chr9	109117945	109121945	ENSG00000106771.12	TMEM245	-
chr9	111629352	111633352	ENSG00000059769.19	DNAJC25	+
chr9	111629386	111633386	ENSG00000244115.1	DNAJC25-GNG10	+
chr9	111894766	111898766	ENSG00000148154.9	UGCG	+
chr9	112331667	112335667	ENSG00000119314.15	PTBP3	-
chr9	112377937	112381937	ENSG00000119471.14	HSDL2	+
chr9	112484847	112488847	ENSG00000165185.14	KIAA1958	+
chr9	112716236	112720236	ENSG00000148153.13	INIP	-
chr9	112748838	112752838	ENSG00000148158.16	SNX30	+
chr9	113054759	113058759	ENSG00000136866.13	ZFP37	-
chr9	113219361	113223361	ENSG00000119321.8	FKBP15	-
chr9	113219562	113223562	ENSG00000136868.10	SLC31A1	+
chr9	113273343	113277343	ENSG00000136875.12	PRPF4	+
chr9	113273589	113277589	ENSG00000176386.8	CDC26	-
chr9	113374999	113378999	ENSG00000119431.9	HDHD3	-
chr9	113399333	113403333	ENSG00000148218.15	ALAD	-
chr9	113408054	113412054	ENSG00000157653.11	C9orf43	+
chr9	113408672	113412672	ENSG00000148229.12	POLE3	-
chr9	114076472	114080472	ENSG00000106927.11	AMBP	-
chr9	114153560	114157560	ENSG00000196739.14	COL27A1	+
chr9	114503450	114507450	ENSG00000095397.13	WHRN	-
chr9	114585746	114589746	ENSG00000136888.6	ATP6V1G1	+
chr9	120712470	120716470	ENSG00000106780.8	MEGF9	-
chr9	120791412	120795412	ENSG00000119402.16	FBXW2	-
chr9	120840984	120844984	ENSG00000095261.13	PSMD5	-
chr9	121298103	121302103	ENSG00000283430.1	AL513122.2	+
chr9	121368304	121372304	ENSG00000148175.12	STOM	-
chr9	122903341	122907341	ENSG00000056586.15	RC3H2	-
chr9	122929500	122933500	ENSG00000171448.8	ZBTB26	-
chr9	122938833	122942833	ENSG00000011454.16	RABGAP1	+
chr9	123266576	123270576	ENSG00000165209.18	STRBP	-
chr9	123928152	123932152	ENSG00000119522.16	DENND1A	-
chr9	124851417	124855417	ENSG00000136918.7	WDR38	+
chr9	125141506	125145506	ENSG00000173611.17	SCAI	-
chr9	125187939	125191939	ENSG00000119414.11	PPP6C	-
chr9	125198542	125202542	ENSG00000136933.16	RABEPK	+
chr9	125239330	125243330	ENSG00000044574.7	HSPA5	-
chr9	125259794	125263794	ENSG00000165219.21	GAPVD1	+
chr9	125705234	125709234	ENSG00000119487.16	MAPKAP1	-
chr9	125745345	125749345	ENSG00000167081.16	PBX3	+
chr9	126912774	126916774	ENSG00000136828.18	RALGPS1	+
chr9	127222265	127226265	ENSG00000136895.18	GARNL3	+
chr9	127395138	127399138	ENSG00000136856.17	SLC2A8	+
chr9	127576989	127580989	ENSG00000136830.11	FAM129B	-
chr9	127577370	127581370	ENSG00000136854.18	STXBP1	+
chr9	127714066	127718066	ENSG00000167094.15	TTC16	+
chr9	127915038	127919038	ENSG00000136840.18	ST6GALNAC4	-
chr9	127978513	127982513	ENSG00000167106.11	FAM102A	-
chr9	128066201	128070201	ENSG00000148339.12	SLC25A25	+
chr9	128066206	128070206	ENSG00000171169.8	NAIF1	-
chr9	128158260	128162260	ENSG00000171159.4	C9orf16	+
chr9	128273379	128277379	ENSG00000175854.11	SWI5	+
chr9	128273995	128277995	ENSG00000167110.16	GOLGA2	-
chr9	128453186	128457186	ENSG00000136811.16	ODF2	+
chr9	128502700	128506700	ENSG00000119392.14	GLE1	+
chr9	128550558	128554558	ENSG00000197694.14	SPTAN1	+
chr9	128681424	128685424	ENSG00000119335.16	SET	+
chr9	128722127	128726127	ENSG00000160446.18	ZDHHC12	-
chr9	128816474	128820474	ENSG00000167136.6	ENDOG	+
chr9	128827821	128831821	ENSG00000198917.12	C9orf114	-
chr9	128880112	128884112	ENSG00000136802.11	LRRC8A	+
chr9	128880494	128884494	ENSG00000171097.13	KYAT1	-
chr9	129026303	129030303	ENSG00000148341.17	SH3GLB2	-
chr9	129034621	129038621	ENSG00000148343.18	FAM73B	+
chr9	129079100	129083100	ENSG00000167130.17	DOLPP1	+
chr9	129108950	129112950	ENSG00000119383.19	PTPA	+
chr9	129109189	129113189	ENSG00000095321.16	CRAT	-
chr9	129176262	129180262	ENSG00000188483.7	IER5L	-
chr9	129640169	129644169	ENSG00000148331.11	ASB6	-
chr9	129832698	129836698	ENSG00000136878.12	USP20	+
chr9	129833863	129837863	ENSG00000136819.15	C9orf78	-
chr9	130711946	130715946	ENSG00000097007.17	ABL1	+
chr9	131123561	131127561	ENSG00000126883.16	NUP214	+
chr9	131543514	131547514	ENSG00000283526.1	RP11-40A7.2	+
chr9	132352985	132356985	ENSG00000107290.13	SETX	-
chr9	133028675	133032675	ENSG00000148308.17	GTF3C5	+
chr9	133147334	133151334	ENSG00000160271.14	RALGDS	-
chr9	133737955	133741955	ENSG00000123453.17	SARDH	-
chr9	133990604	133994604	ENSG00000160293.16	VAV2	-
chr9	134023439	134027439	ENSG00000235106.9	LINC00094	+
chr9	134066535	134070535	ENSG00000169925.16	BRD3	-
chr9	135905228	135909228	ENSG00000130559.18	CAMSAP1	-
chr9	136116863	136120863	ENSG00000238227.7	C9orf69	-
chr9	136361789	136365789	ENSG00000213221.4	DNLZ	-
chr9	136481759	136485759	ENSG00000148396.18	SEC16A	-
chr9	136789355	136793355	ENSG00000244187.7	TMEM141	+
chr9	136789379	136793379	ENSG00000272896.1	RP11-216L13.17	+
chr9	136846724	136850724	ENSG00000054148.17	PHPT1	+
chr9	136848943	136852943	ENSG00000177943.13	MAMDC4	+
chr9	136864286	136868286	ENSG00000107223.12	EDF1	-
chr9	136879912	136883912	ENSG00000127191.17	TRAF2	+
chr9	136947551	136951551	ENSG00000184925.11	LCN12	+
chr9	137052045	137056045	ENSG00000054179.11	ENTPD2	-
chr9	137068588	137072588	ENSG00000186193.8	SAPCD2	-
chr9	137084927	137088927	ENSG00000177239.14	MAN1B1	+
chr9	137186549	137190549	ENSG00000176248.8	ANAPC2	-
chr9	137186647	137190647	ENSG00000176101.11	SSNA1	+
chr9	137219581	137223581	ENSG00000212864.3	RNF208	-
chr9	137222635	137226635	ENSG00000197191.4	CYSRT1	+
chr9	137239213	137243213	ENSG00000188229.5	TUBB4B	+
chr9	137275749	137279749	ENSG00000198113.2	TOR4A	+
chr9	137421262	137425262	ENSG00000187609.15	EXD3	-
chr9	137421350	137425350	ENSG00000188747.8	NOXA1	+
chr9	137439816	137443816	ENSG00000188833.9	ENTPD8	-
chr9	137457334	137461334	ENSG00000165802.20	NSMF	-
chr9	137548534	137552534	ENSG00000130653.15	PNPLA7	-
chr9	137549199	137553199	ENSG00000182154.7	MRPL41	+
chr9	137588490	137592490	ENSG00000165724.5	ZMYND19	-
chr9	137603654	137607654	ENSG00000197070.13	ARRDC1	+
chr9	137616963	137620963	ENSG00000181090.18	EHMT1	+
chr9	15305360	15309360	ENSG00000155158.20	TTC39B	-
chr9	15420704	15424704	ENSG00000164975.15	SNAPC3	+
chr9	19047354	19051354	ENSG00000155875.13	SAXO1	-
chr9	19047395	19051395	ENSG00000155876.5	RRAGA	+
chr9	19101119	19105119	ENSG00000147874.10	HAUS6	-
chr9	19407059	19411059	ENSG00000177076.5	ACER2	+
chr9	26945039	26949039	ENSG00000096872.15	IFT74	+
chr9	26945463	26949463	ENSG00000137055.14	PLAA	-
chr9	2842241	2846241	ENSG00000080608.9	PUM3	-
chr9	32382603	32386603	ENSG00000122729.18	ACO1	+
chr9	32549144	32553144	ENSG00000235453.8	TOPORS-AS1	+
chr9	32550553	32554553	ENSG00000197579.7	TOPORS	-
chr9	33074659	33078659	ENSG00000122692.8	SMU1	-
chr9	33165356	33169356	ENSG00000086062.12	B4GALT1	-
chr9	33262761	33266761	ENSG00000107262.17	BAG1	-
chr9	33262879	33266879	ENSG00000086065.13	CHMP5	+
chr9	33288511	33292511	ENSG00000086102.18	NFX1	+
chr9	33471930	33475930	ENSG00000165271.16	NOL6	-
chr9	33815567	33819567	ENSG00000107341.4	UBE2R2	+
chr9	34177005	34181005	ENSG00000165006.13	UBAP1	+
chr9	34327506	34331506	ENSG00000164978.17	NUDT2	+
chr9	34374853	34378853	ENSG00000164976.8	KIAA1161	-
chr9	34455414	34459414	ENSG00000122735.15	DNAI1	+
chr9	34456570	34460570	ENSG00000164970.14	FAM219A	-
chr9	34521041	34525041	ENSG00000168913.6	ENHO	-
chr9	34635809	34639809	ENSG00000147955.16	SIGMAR1	-
chr9	34636133	34640133	ENSG00000213930.11	GALT	+
chr9	34644645	34648645	ENSG00000258728.1	RP11-195F19.29	+
chr9	34648702	34652702	ENSG00000137070.17	IL11RA	+
chr9	34987641	34991641	ENSG00000137094.14	DNAJB5	+
chr9	35071249	35075249	ENSG00000165280.15	VCP	-
chr9	35078016	35082016	ENSG00000221829.9	FANCG	-
chr9	35114341	35118341	ENSG00000005238.19	FAM214B	-
chr9	35159992	35163992	ENSG00000198722.14	UNC13B	+
chr9	35488127	35492127	ENSG00000198853.11	RUSC2	+
chr9	35603305	35607305	ENSG00000107140.15	TESK1	+
chr9	35656290	35660290	ENSG00000159884.11	CCDC107	+
chr9	35730335	35734335	ENSG00000107175.11	CREB3	+
chr9	35730395	35734395	ENSG00000137076.19	TLN1	-
chr9	35747228	35751228	ENSG00000070610.14	GBA2	-
chr9	35747287	35751287	ENSG00000107185.9	RGP1	+
chr9	35812451	35816451	ENSG00000137103.16	TMEM8B	+
chr9	35813354	35817354	ENSG00000137133.10	HINT2	-
chr9	36188856	36192856	ENSG00000122705.16	CLTA	+
chr9	36485548	36489548	ENSG00000137075.17	RNF38	-
chr9	37420666	37424666	ENSG00000137106.17	GRHPR	+
chr9	37463399	37467399	ENSG00000168795.4	ZBTB5	-
chr9	37483935	37487935	ENSG00000137054.15	POLR1E	+
chr9	37902353	37906353	ENSG00000122696.13	SLC25A51	-
chr9	38066687	38070687	ENSG00000255872.3	RP11-613M10.9	-
chr9	38067211	38071211	ENSG00000107338.9	SHB	-
chr9	38390664	38394664	ENSG00000137124.7	ALDH1B1	+
chr9	38618660	38622660	ENSG00000180071.19	ANKRD18A	-
chr9	4677559	4681559	ENSG00000106993.11	CDC37L1	+
chr9	468291	472291	ENSG00000107104.18	KANK1	+
chr9	4740043	4744043	ENSG00000147853.16	AK3	-
chr9	4790869	4794869	ENSG00000120158.11	RCL1	+
chr9	4982390	4986390	ENSG00000096968.13	JAK2	+
chr9	5435878	5439878	ENSG00000107020.9	PLGRKT	-
chr9	6005901	6009901	ENSG00000183354.11	KIAA2026	-
chr9	6411151	6415151	ENSG00000147854.16	UHRF2	+
chr9	6643650	6647650	ENSG00000178445.8	GLDC	-
chr9	71908931	71912931	ENSG00000107362.13	ABHD17B	-
chr9	71909510	71913510	ENSG00000155621.14	C9orf85	+
chr9	72363235	72367235	ENSG00000107372.12	ZFAND5	-
chr9	75026423	75030423	ENSG00000156017.12	CARNMT1	-
chr9	75086217	75090217	ENSG00000106733.20	NMRK1	-
chr9	75086543	75090543	ENSG00000134996.11	OSTF1	+
chr9	76392517	76396517	ENSG00000135002.11	RFK	-
chr9	77175353	77179353	ENSG00000197969.11	VPS13A	+
chr9	78234062	78238062	ENSG00000148019.12	CEP78	+
chr9	78295143	78299143	ENSG00000135069.13	PSAT1	+
chr9	79569773	79573773	ENSG00000106829.18	TLE4	+
chr9	81687305	81691305	ENSG00000196781.14	TLE1	-
chr9	83536546	83540546	ENSG00000172159.15	FRMD3	-
chr9	83919465	83923465	ENSG00000165115.14	KIF27	-
chr9	83954986	83958986	ENSG00000165118.14	C9orf64	-
chr9	83978616	83982616	ENSG00000165119.19	HNRNPK	-
chr9	83978711	83982711	ENSG00000178966.16	RMI1	+
chr9	85740029	85744029	ENSG00000135049.15	AGTPBP1	-
chr9	85939146	85943146	ENSG00000135040.15	NAA35	+
chr9	86281102	86285102	ENSG00000135070.14	ISCA1	-
chr9	86352454	86356454	ENSG00000083223.17	ZCCHC6	-
chr9	89309198	89313198	ENSG00000123975.4	CKS2	+
chr9	89316506	89320506	ENSG00000187742.14	SECISBP2	+
chr9	92291756	92295756	ENSG00000196305.17	IARS	-
chr9	92668265	92672265	ENSG00000127080.9	IPPK	-
chr9	92762812	92766812	ENSG00000185963.13	BICD2	-
chr9	92876038	92880038	ENSG00000127081.13	ZNF484	-
chr9	93094218	93098218	ENSG00000165233.17	CARD19	+
chr9	94724701	94728701	ENSG00000148120.15	C9orf3	+
chr9	96416329	96420329	ENSG00000165244.6	ZNF367	-
chr9	96448201	96452201	ENSG00000130956.13	HABP4	+
chr9	97037643	97041643	ENSG00000136943.10	CTSV	-
chr9	97631575	97635575	ENSG00000136925.14	TSTD2	-
chr9	97631626	97635626	ENSG00000136937.12	NCBP1	+
chr9	97695357	97699357	ENSG00000136936.10	XPA	-
chr9	98054739	98058739	ENSG00000095380.10	NANS	+
chr9	99102038	99106038	ENSG00000106799.12	TGFBR1	+
chr9	99219956	99223956	ENSG00000119523.9	ALG2	-
chr9	99220064	99224064	ENSG00000106803.9	SEC61B	+
chr9	99819855	99823855	ENSG00000119508.17	NR4A3	+
chrM	10337	14337	ENSG00000198786.2	MT-ND5	+
chrM	12673	16673	ENSG00000198695.2	MT-ND6	-
chrM	12747	16747	ENSG00000198727.2	MT-CYB	+
chrM	1307	5307	ENSG00000198888.2	MT-ND1	+
chrM	2470	6470	ENSG00000198763.3	MT-ND2	+
chrM	3904	7904	ENSG00000198804.2	MT-CO1	+
chrM	5586	9586	ENSG00000198712.1	MT-CO2	+
chrM	6366	10366	ENSG00000228253.1	MT-ATP8	+
chrM	6527	10527	ENSG00000198899.2	MT-ATP6	+
chrM	7207	11207	ENSG00000198938.2	MT-CO3	+
chrM	8059	12059	ENSG00000198840.2	MT-ND3	+
chrM	8470	12470	ENSG00000212907.2	MT-ND4L	+
chrM	8760	12760	ENSG00000198886.2	MT-ND4	+
chrX	107626424	107630424	ENSG00000147224.10	PRPS1	+
chrX	119466400	119470400	ENSG00000005022.5	SLC25A5	+
chrX	134371253	134375253	ENSG00000156531.16	PHF6	+
chrX	135096634	135100634	ENSG00000196972.8	SMIM10L2B	-
chrX	13651189	13655189	ENSG00000176896.8	TCEANC	+
chrX	14871069	14875069	ENSG00000181544.13	FANCB	-
chrX	14871441	14875441	ENSG00000130150.11	MOSPD2	+
chrX	149936811	149940811	ENSG00000197021.8	CXorf40B	-
chrX	152828777	152832777	ENSG00000147400.8	CETN2	-
chrX	152828967	152832967	ENSG00000147383.10	NSDHL	+
chrX	15333580	15337580	ENSG00000165195.15	PIGA	-
chrX	153722697	153726697	ENSG00000185825.15	BCAP31	-
chrX	153722868	153726868	ENSG00000101986.11	ABCD1	+
chrX	154377197	154381197	ENSG00000102119.10	EMD	+
chrX	154426632	154430632	ENSG00000071553.16	ATP6AP1	+
chrX	154514242	154518242	ENSG00000071889.16	FAM3A	-
chrX	154760742	154764742	ENSG00000130826.16	DKC1	+
chrX	15491564	15495564	ENSG00000087842.10	PIR	-
chrX	15853014	15857014	ENSG00000182287.13	AP1S2	-
chrX	16784427	16788427	ENSG00000086712.12	TXLNG	+
chrX	18423583	18427583	ENSG00000008086.11	CDKL5	+
chrX	19341893	19345893	ENSG00000131828.13	PDHA1	+
chrX	20139844	20143844	ENSG00000173674.10	EIF1AX	-
chrX	30651359	30655359	ENSG00000198814.12	GK	+
chrX	41083635	41087635	ENSG00000124486.12	USP9X	+
chrX	46834940	46838940	ENSG00000102218.5	RP2	+
chrX	47188861	47192861	ENSG00000130985.16	UBA1	+
chrX	47215860	47219860	ENSG00000102225.15	CDK16	+
chrX	48674596	48678596	ENSG00000015285.10	WAS	+
chrX	48799377	48803377	ENSG00000094631.18	HDAC6	+
chrX	48956386	48960386	ENSG00000068308.13	OTUD5	-
chrX	49041486	49045486	ENSG00000068323.16	TFE3	-
chrX	49267843	49271843	ENSG00000049769.12	PPP1R3F	+
chrX	49920615	49924615	ENSG00000171365.15	CLCN5	+
chrX	69614067	69618067	ENSG00000158813.17	EDA	+
chrX	71213194	71217194	ENSG00000169562.9	GJB1	+

### Sheet: HepG2 TDP43 promoter
Table S2: Genes with promoter TDP-43 binding/dG4 formation in K562 and HepG2 cells
TDP-43 promoter in K562 cells
Chr	Start	End	Gene_id	Genename	Strand
chr10	100284712	100288712	ENSG00000196072.11	BLOC1S2	-
chr10	100345124	100349124	ENSG00000099194.5	SCD	+
chr10	100517864	100521864	ENSG00000075826.16	SEC31B	-
chr10	100985367	100989367	ENSG00000107815.7	C10orf2	+
chr10	100985515	100989515	ENSG00000055950.16	MRPL43	-
chr10	101059841	101063841	ENSG00000107821.14	KAZALD1	+
chr10	101693295	101697295	ENSG00000107829.13	FBXW4	-
chr10	101781413	101785413	ENSG00000107833.10	NPM3	-
chr10	102054193	102058193	ENSG00000120029.12	C10orf76	-
chr10	102063390	102067390	ENSG00000166189.7	HPS6	+
chr10	102150176	102154176	ENSG00000166197.16	NOLC1	+
chr10	102417189	102421189	ENSG00000107872.12	FBXL15	+
chr10	102419539	102423539	ENSG00000059915.16	PSD	-
chr10	102430661	102434661	ENSG00000107874.10	CUEDC2	-
chr10	102642496	102646496	ENSG00000171206.13	TRIM8	+
chr10	103365967	103369967	ENSG00000148835.10	TAF5	+
chr10	104120058	104124058	ENSG00000156384.14	SFR1	+
chr10	104230362	104234362	ENSG00000197748.12	CFAP43	-
chr10	109921553	109925553	ENSG00000108039.17	XPNPEP1	-
chr10	110302951	110306951	ENSG00000119953.12	SMNDC1	-
chr10	110565691	110569691	ENSG00000108055.9	SMC3	+
chr10	112444917	112448917	ENSG00000023041.11	ZDHHC6	-
chr10	112444998	112448998	ENSG00000151532.13	VTI1A	+
chr10	113677162	113681162	ENSG00000165806.19	CASP7	+
chr10	113852383	113856383	ENSG00000198924.7	DCLRE1A	-
chr10	113852661	113856661	ENSG00000196865.4	NHLRC2	+
chr10	117003577	117007577	ENSG00000187164.18	SHTN1	-
chr10	117373467	117377467	ENSG00000165650.11	PDZD8	-
chr10	119078823	119082823	ENSG00000107581.12	EIF3A	-
chr10	119163667	119167667	ENSG00000183605.16	SFXN4	-
chr10	119540708	119544708	ENSG00000148908.14	RGS10	-
chr10	12066972	12070972	ENSG00000181192.11	DHTKD1	+
chr10	120849175	120853175	ENSG00000120008.15	WDR11	+
chr10	121973217	121977217	ENSG00000107672.14	NSMCE4A	-
chr10	122952381	122956381	ENSG00000179988.13	PSTK	+
chr10	122952403	122956403	ENSG00000119965.12	C10orf88	-
chr10	123006817	123010817	ENSG00000095574.11	IKZF5	-
chr10	123006979	123010979	ENSG00000196177.12	ACADSB	+
chr10	124789727	124793727	ENSG00000258539.1	RP11-12J10.3	-
chr10	124789870	124793870	ENSG00000203791.14	METTL10	-
chr10	124799785	124803785	ENSG00000165660.7	FAM175B	+
chr10	125717515	125721515	ENSG00000107938.17	EDRF1	+
chr10	125894436	125898436	ENSG00000089876.11	DHX32	-
chr10	125894539	125898539	ENSG00000203780.10	FANK1	+
chr10	128124385	128128385	ENSG00000148773.13	MKI67	-
chr10	130108817	130112817	ENSG00000237489.3	LINC00959	-
chr10	132329847	132333847	ENSG00000165752.16	STK32C	-
chr10	132330154	132334154	ENSG00000148814.17	LRRC27	+
chr10	132395168	132399168	ENSG00000171813.13	PWWP2B	+
chr10	132465	136465	ENSG00000015171.18	ZMYND11	+
chr10	132940823	132944823	ENSG00000171811.12	CFAP46	-
chr10	133306475	133310475	ENSG00000198546.14	ZNF511	+
chr10	133307410	133311410	ENSG00000283496.1	ZNF511-PRAP1	+
chr10	133334935	133338935	ENSG00000130643.8	CALY	-
chr10	133356035	133360035	ENSG00000148803.11	FUOM	-
chr10	133371689	133375689	ENSG00000127884.4	ECHS1	-
chr10	133377234	133381234	ENSG00000148832.14	PAOX	+
chr10	133392094	133396094	ENSG00000148824.18	MTG1	+
chr10	14836164	14840164	ENSG00000187522.14	HSPA14	+
chr10	14836575	14840575	ENSG00000185267.9	CDNF	-
chr10	14952432	14956432	ENSG00000152457.17	DCLRE1C	-
chr10	15086776	15090776	ENSG00000176244.6	ACBD7	-
chr10	15858520	15862520	ENSG00000148481.13	FAM188A	-
chr10	17200054	17204054	ENSG00000107614.21	TRDMT1	-
chr10	17642125	17646125	ENSG00000136738.14	STAM	+
chr10	18657285	18661285	ENSG00000241058.3	NSUN6	-
chr10	18657405	18661405	ENSG00000165997.4	ARL5B	+
chr10	21172187	21176187	ENSG00000078114.18	NEBL	-
chr10	21495262	21499262	ENSG00000204682.5	CASC10	-
chr10	21522675	21526675	ENSG00000078403.16	MLLT10	+
chr10	21524368	21528368	ENSG00000180592.16	SKIDA1	-
chr10	22001769	22005769	ENSG00000136770.10	DNAJC1	-
chr10	22319211	22323211	ENSG00000168283.13	BMI1	+
chr10	26695659	26699659	ENSG00000148459.15	PDSS1	+
chr10	27502174	27506174	ENSG00000099246.16	RAB18	+
chr10	27744060	27748060	ENSG00000150051.13	MKX	-
chr10	28675342	28679342	ENSG00000095739.10	BAMBI	+
chr10	29734781	29738781	ENSG00000197321.14	SVIL	-
chr10	31029937	31033937	ENSG00000183621.15	ZNF438	-
chr10	31316495	31320495	ENSG00000148516.21	ZEB1	+
chr10	3170841	3174841	ENSG00000107959.15	PITRM1	-
chr10	33334262	33338262	ENSG00000099250.17	NRP1	-
chr10	34813325	34817325	ENSG00000148498.15	PARD3	-
chr10	35088642	35092642	ENSG00000108094.14	CUL2	-
chr10	37854310	37858310	ENSG00000283179.1	AL135791.1	-
chr10	37856106	37860106	ENSG00000198105.12	ZNF248	-
chr10	37974633	37978633	ENSG00000175395.15	ZNF25	-
chr10	42780801	42784801	ENSG00000165733.7	BMS1	+
chr10	44957407	44961407	ENSG00000107551.20	RASSF4	+
chr10	45592906	45596906	ENSG00000165406.15	MARCH8	-
chr10	45670780	45674780	ENSG00000172671.19	ZFAND4	-
chr10	45725200	45729200	ENSG00000172661.17	FAM21C	+
chr10	46028714	46032714	ENSG00000266412.5	NCOA4	-
chr10	49940033	49944033	ENSG00000204152.10	TIMM23B	+
chr10	5410551	5414551	ENSG00000173848.18	NET1	+
chr10	5887906	5891906	ENSG00000134461.15	ANKRD16	-
chr10	5888203	5892203	ENSG00000134452.19	FBXO18	+
chr10	59174590	59178590	ENSG00000165443.11	PHYHIPL	+
chr10	62266707	62270707	ENSG00000182010.10	RTKN2	-
chr10	62802857	62806857	ENSG00000181915.4	ADO	+
chr10	63131247	63135247	ENSG00000148572.15	NRBF2	+
chr10	63519363	63523363	ENSG00000165476.13	REEP3	+
chr10	63519850	63523850	ENSG00000171988.17	JMJD1C	-
chr10	68073348	68077348	ENSG00000148634.15	HERC4	-
chr10	68719012	68723012	ENSG00000060339.13	CCAR1	+
chr10	68899278	68903278	ENSG00000107625.12	DDX50	+
chr10	68954128	68958128	ENSG00000165732.12	DDX21	+
chr10	68986721	68990721	ENSG00000198954.7	KIF1BP	+
chr10	69121512	69125512	ENSG00000122958.14	VPS26A	+
chr10	70050796	70054796	ENSG00000099284.13	H2AFY2	+
chr10	70144676	70148676	ENSG00000156521.13	TYSND1	-
chr10	70813961	70817961	ENSG00000166224.16	SGPL1	+
chr10	71849375	71853375	ENSG00000197746.13	PSAP	-
chr10	72271920	72275920	ENSG00000168209.4	DDIT4	+
chr10	73166166	73170166	ENSG00000138286.14	FAM149B1	+
chr10	73167055	73171055	ENSG00000122882.10	ECD	-
chr10	73250693	73254693	ENSG00000182180.13	MRPS16	-
chr10	73494024	73498024	ENSG00000107758.15	PPP3CB	-
chr10	73770291	73774291	ENSG00000196968.10	FUT11	+
chr10	73780047	73784047	ENSG00000172586.7	CHCHD1	+
chr10	74823582	74827582	ENSG00000156650.12	KAT6B	+
chr10	75208154	75212154	ENSG00000165637.13	VDAC2	+
chr10	75399906	75403906	ENSG00000165655.16	ZNF503	-
chr10	7785981	7789981	ENSG00000151657.11	KIN	-
chr10	7786129	7790129	ENSG00000165629.19	ATP5C1	+
chr10	77924526	77928526	ENSG00000151208.16	DLG5	-
chr10	7816504	7820504	ENSG00000165632.7	TAF3	+
chr10	79345469	79349469	ENSG00000108179.13	PPIF	+
chr10	80076646	80080646	ENSG00000133678.13	TMEM254	+
chr10	84137440	84141440	ENSG00000165678.20	GHITM	+
chr10	84326586	84330586	ENSG00000107771.15	CCSER2	+
chr10	87502875	87506875	ENSG00000107789.15	MINPP1	+
chr10	89643572	89647572	ENSG00000152782.16	PANK1	-
chr10	91407280	91411280	ENSG00000165338.16	HECTD2	+
chr10	91631054	91635054	ENSG00000119938.8	PPP1R3C	-
chr10	91907483	91911483	ENSG00000174721.9	FGFBP3	-
chr10	91921769	91925769	ENSG00000095564.13	BTAF1	+
chr10	92289087	92293087	ENSG00000107864.14	CPEB3	-
chr10	92289163	92293163	ENSG00000198060.9	MARCH5	+
chr10	92687951	92691951	ENSG00000152804.10	HHEX	+
chr10	93700572	93704572	ENSG00000148690.11	FRA10AC1	-
chr10	95289024	95293024	ENSG00000107438.8	PDLIM1	-
chr10	95654706	95658706	ENSG00000059573.8	ALDH18A1	-
chr10	96127715	96131715	ENSG00000177853.14	ZNF518A	+
chr10	96511918	96515918	ENSG00000095587.8	TLL2	-
chr10	96585452	96589452	ENSG00000077147.14	TM9SF3	-
chr10	97290637	97294637	ENSG00000269891.2	ARHGAP19-SLIT1	-
chr10	97290673	97294673	ENSG00000213390.10	ARHGAP19	-
chr10	97317267	97321267	ENSG00000165879.8	FRAT1	+
chr10	97496794	97500794	ENSG00000155229.20	MMS19	-
chr10	97496868	97500868	ENSG00000165886.4	UBTD1	+
chr10	97631500	97635500	ENSG00000171160.17	MORN4	-
chr10	97735121	97739121	ENSG00000155256.17	ZFYVE27	+
chr10	98444947	98448947	ENSG00000107521.18	HPS1	-
chr10	986019	990019	ENSG00000107937.18	GTPBP4	+
chr10	99618609	99622609	ENSG00000155287.10	SLC25A28	-
chr10	99657506	99661506	ENSG00000198018.6	ENTPD7	+
chr1	100130955	100134955	ENSG00000156876.9	SASS6	-
chr1	100131150	100135150	ENSG00000122435.9	TRMT13	+
chr1	101024088	101028088	ENSG00000117543.20	DPH5	-
chr1	10208805	10212805	ENSG00000054523.17	KIF1B	+
chr1	10428102	10432102	ENSG00000251503.8	APITD1-CORT	+
chr1	10428443	10432443	ENSG00000175279.21	APITD1	+
chr1	108690323	108694323	ENSG00000134186.11	PRPF38B	+
chr1	108744674	108748674	ENSG00000116266.10	STXBP3	+
chr1	108961457	108965457	ENSG00000121940.15	CLCC1	-
chr1	108961484	108965484	ENSG00000274068.1	RP11-475E11.9	-
chr1	109040113	109044113	ENSG00000085433.15	WDR47	-
chr1	109211918	109215918	ENSG00000031698.12	SARS	+
chr1	109481479	109485479	ENSG00000162650.16	ATXN7L2	+
chr1	109492052	109496052	ENSG00000174151.14	CYB561D1	+
chr1	109546611	109550611	ENSG00000065135.9	GNAI3	+
chr1	109982686	109986686	ENSG00000168710.17	AHCYL1	+
chr1	11010344	11014344	ENSG00000120948.15	TARDBP	+
chr1	11010662	11014662	ENSG00000277726.4	RP4-635E18.9	+
chr11	101913015	101917015	ENSG00000110318.13	CEP126	+
chr11	101914522	101918522	ENSG00000187151.7	ANGPTL5	-
chr11	102108461	102112461	ENSG00000137693.13	YAP1	+
chr11	102315450	102319450	ENSG00000023445.13	BIRC3	+
chr11	102345211	102349211	ENSG00000110330.8	BIRC2	+
chr11	10306313	10310313	ENSG00000133805.15	AMPD3	+
chr1	110336506	110340506	ENSG00000162775.14	RBM15	+
chr1	110405942	110409942	ENSG00000134248.13	LAMTOR5	-
chr1	11045233	11049233	ENSG00000009724.16	MASP2	-
chr11	10539230	10543230	ENSG00000110315.6	RNF141	-
chr1	11058024	11062024	ENSG00000116649.9	SRM	-
chr11	10748987	10752987	ENSG00000198730.7	CTR9	+
chr11	10807110	10811110	ENSG00000110321.15	EIF4G2	-
chr11	108119516	108123516	ENSG00000075239.13	ACAT1	+
chr1	11097881	11101881	ENSG00000171824.13	EXOSC10	-
chr11	111296546	111300546	ENSG00000214290.7	COLCA2	+
chr11	111600391	111604391	ENSG00000170145.4	SIK2	+
chr11	111869581	111873581	ENSG00000086848.14	ALG9	-
chr11	113771811	113775811	ENSG00000086827.8	ZW10	-
chr11	114437386	114441386	ENSG00000076043.9	REXO2	+
chr11	116770988	116774988	ENSG00000137656.11	BUD13	-
chr11	116790420	116794420	ENSG00000110243.11	APOA5	-
chr1	111753245	111757245	ENSG00000064703.11	DDX20	+
chr1	111753824	111757824	ENSG00000197852.9	FAM212B	-
chr11	11839423	11843423	ENSG00000170242.17	USP47	+
chr11	118434490	118438490	ENSG00000118058.20	KMT2A	+
chr11	118529041	118533041	ENSG00000149582.15	TMEM25	+
chr11	118570390	118574390	ENSG00000095139.13	ARCN1	+
chr11	118570970	118574970	ENSG00000118096.7	IFT46	-
chr11	119065692	119069692	ENSG00000160695.14	VPS11	+
chr11	119332527	119336527	ENSG00000173456.4	RNF26	+
chr11	119727084	119731084	ENSG00000110400.10	NECTIN1	-
chr11	120334914	120338914	ENSG00000196914.8	ARHGEF12	+
chr11	121290453	121294453	ENSG00000109929.9	SC5D	+
chr11	121450203	121454203	ENSG00000137642.12	SORL1	+
chr11	123739675	123743675	ENSG00000166261.10	ZNF202	-
chr11	124671798	124675798	ENSG00000064199.6	SPA17	+
chr11	124798673	124802673	ENSG00000120458.10	MSANTD2	-
chr11	125567216	125571216	ENSG00000149547.14	EI24	+
chr11	125623136	125627136	ENSG00000149554.12	CHEK1	+
chr11	126267055	126271055	ENSG00000110074.10	FOXRED1	+
chr11	126267144	126271144	ENSG00000182934.11	SRPRA	-
chr11	126301752	126305752	ENSG00000110063.8	DCPS	+
chr1	112671141	112675141	ENSG00000155363.18	MOV10	+
chr1	112955013	112959013	ENSG00000155380.11	SLC16A1	-
chr11	130000835	130004835	ENSG00000170325.14	PRDM10	-
chr1	113071209	113075209	ENSG00000198799.11	LRIG2	+
chr1	113388749	113392749	ENSG00000081026.18	MAGI3	+
chr11	134251370	134255370	ENSG00000151500.14	THYN1	-
chr11	134251495	134255495	ENSG00000151498.11	ACAD8	+
chr1	113810476	113814476	ENSG00000081019.13	RSBN1	-
chr11	14498027	14502027	ENSG00000129083.12	COPB1	-
chr1	114509160	114513160	ENSG00000197323.11	TRIM33	-
chr11	14641635	14645635	ENSG00000129084.17	PSMA1	-
chr11	14641723	14645723	ENSG00000152270.8	PDE3B	+
chr1	114668422	114672422	ENSG00000175984.14	DENND2C	-
chr1	11477166	11481166	ENSG00000204624.7	DISP3	+
chr1	115639953	115643953	ENSG00000173218.14	VANGL1	+
chr11	1569920	1573920	ENSG00000184545.10	DUSP8	-
chr1	116569039	116573039	ENSG00000116815.15	CD58	-
chr11	17205983	17209983	ENSG00000011405.13	PIK3C2A	-
chr11	17206153	17210153	ENSG00000070081.15	NUCB2	+
chr1	117365449	117369449	ENSG00000198162.12	MAN1A2	+
chr11	18104091	18108091	ENSG00000166788.9	SAAL1	-
chr11	18392388	18396388	ENSG00000134333.13	LDHA	+
chr11	18525232	18529232	ENSG00000074319.12	TSG101	-
chr11	18586747	18590747	ENSG00000151116.16	UEVLD	-
chr11	18586781	18590781	ENSG00000247595.4	SPTY2D1-AS1	+
chr1	11978181	11982181	ENSG00000116688.16	MFN2	+
chr11	20385530	20389530	ENSG00000185238.12	PRMT3	+
chr1	1212138	1216138	ENSG00000186827.10	TNFRSF4	-
chr11	2139238	2143238	ENSG00000167244.18	IGF2	-
chr11	2268952	2272952	ENSG00000183734.4	ASCL2	-
chr1	1230031	1234031	ENSG00000078808.16	SDF4	-
chr1	1230265	1234265	ENSG00000176022.4	B3GALT6	+
chr11	234546	238546	ENSG00000185627.17	PSMD13	+
chr11	234931	238931	ENSG00000142082.14	SIRT3	-
chr11	2398488	2402488	ENSG00000184281.14	TSSC4	+
chr1	12615731	12619731	ENSG00000162496.8	DHRS3	-
chr1	1278436	1282436	ENSG00000162572.19	SCNN1D	+
chr11	28106248	28110248	ENSG00000169519.20	METTL15	+
chr11	28106308	28110308	ENSG00000121621.6	KIF18A	-
chr11	3055613	3059613	ENSG00000110619.16	CARS	-
chr1	1306567	1310567	ENSG00000169972.11	PUSL1	+
chr1	1307609	1311609	ENSG00000131584.18	ACAP3	-
chr1	1322691	1326691	ENSG00000127054.19	CPSF3L	-
chr1	1322756	1326756	ENSG00000224051.6	CPTP	+
chr11	32581798	32585798	ENSG00000149100.12	EIF3M	+
chr1	1329314	1333314	ENSG00000169962.4	TAS1R3	+
chr11	33037417	33041417	ENSG00000176148.15	TCP11L1	+
chr11	33254672	33258672	ENSG00000110422.11	HIPK3	+
chr11	33734445	33738445	ENSG00000085063.14	CD59	-
chr11	34049683	34053683	ENSG00000135387.20	CAPRIN1	+
chr11	34356008	34360008	ENSG00000166016.5	ABTB2	-
chr11	34436925	34440925	ENSG00000121691.4	CAT	+
chr11	36508272	36512272	ENSG00000175104.14	TRAF6	-
chr11	36508709	36512709	ENSG00000166349.9	RAG1	+
chr1	1373495	1377495	ENSG00000175756.13	AURKAIP1	-
chr11	3795724	3799724	ENSG00000148985.19	PGAP2	+
chr11	3795792	3799792	ENSG00000110713.15	NUP98	-
chr11	3838983	3842983	ENSG00000177105.9	RHOG	-
chr1	1397328	1401328	ENSG00000221978.11	CCNL2	-
chr1	1405313	1409313	ENSG00000242485.5	MRPL20	-
chr1	1419769	1423769	ENSG00000235098.8	ANKRD65	-
chr1	1432861	1436861	ENSG00000179403.11	VWA1	+
chr11	43356932	43360932	ENSG00000052841.14	TTC17	+
chr11	43878811	43882811	ENSG00000166199.12	ALKBH3	+
chr11	446268	450268	ENSG00000174915.11	PTDSS2	+
chr1	145843629	145847629	ENSG00000186364.11	NUDT17	+
chr11	45845118	45849118	ENSG00000121671.11	CRY2	+
chr11	46592125	46596125	ENSG00000110497.14	AMBRA1	-
chr11	46844308	46848308	ENSG00000175216.14	CKAP5	-
chr11	47175125	47179125	ENSG00000149182.14	ARFGAP2	-
chr11	47184443	47188443	ENSG00000165912.15	PACSIN3	-
chr11	47246300	47250300	ENSG00000025434.18	NR1H3	+
chr11	47246906	47250906	ENSG00000134575.9	ACP2	-
chr11	47405132	47409132	ENSG00000165915.13	SLC39A13	+
chr11	47563336	47567336	ENSG00000213619.9	NDUFS3	+
chr11	47563430	47567430	ENSG00000110536.13	PTPMT1	+
chr11	47563569	47567569	ENSG00000149187.17	CELF1	-
chr11	47577015	47581015	ENSG00000123444.13	KBTBD4	-
chr11	47640623	47644623	ENSG00000109919.9	MTCH2	-
chr11	47765443	47769443	ENSG00000109920.12	FNBP4	-
chr11	47846555	47850555	ENSG00000030066.13	NUP160	-
chr1	150008676	150012676	ENSG00000264522.5	OTUD7B	-
chr1	150234156	150238156	ENSG00000143401.14	ANP32E	-
chr11	505300	509300	ENSG00000023191.16	RNH1	-
chr1	150547369	150551369	ENSG00000143382.14	ADAMTSL4	+
chr1	150577738	150581738	ENSG00000143384.12	MCL1	-
chr1	1510151	1514151	ENSG00000197785.13	ATAD3A	+
chr1	151055758	151059758	ENSG00000213190.3	MLLT11	+
chr1	151279618	151283618	ENSG00000143373.17	ZNF687	+
chr1	151760899	151764899	ENSG00000143450.15	OAZ3	+
chr1	151761564	151765564	ENSG00000143436.10	MRPL9	-
chr1	151907808	151911808	ENSG00000159445.12	THEM4	-
chr11	535287	539287	ENSG00000174775.16	HRAS	-
chr11	535527	539527	ENSG00000161328.10	LRRC56	+
chr1	153631982	153635982	ENSG00000160679.12	CHTOP	+
chr1	153944696	153948696	ENSG00000198837.9	DENND4B	-
chr1	153956625	153960625	ENSG00000160741.16	CRTC2	-
chr1	153965534	153969534	ENSG00000143578.15	CREB3L4	+
chr1	153966184	153970184	ENSG00000143570.17	SLC39A1	-
chr1	153975688	153979688	ENSG00000143543.14	JTB	-
chr1	154218179	154222179	ENSG00000143569.18	UBAP2L	+
chr1	154218628	154222628	ENSG00000143612.18	C1orf43	-
chr1	154557028	154561028	ENSG00000160714.9	UBE2Q1	-
chr1	154625999	154629999	ENSG00000160710.15	ADAR	-
chr1	155000630	155004630	ENSG00000160685.13	ZBTB7B	+
chr1	155061731	155065731	ENSG00000243364.7	EFNA4	+
chr1	155061748	155065748	ENSG00000251246.1	RP11-540D14.8	+
chr1	155125460	155129460	ENSG00000169242.11	EFNA1	+
chr1	155133344	155137344	ENSG00000169241.17	SLC50A1	+
chr1	155206699	155210699	ENSG00000173171.14	MTX1	+
chr1	155207051	155211051	ENSG00000169231.13	THBS3	-
chr1	15524534	15528534	ENSG00000132906.17	CASP9	-
chr1	15524813	15528813	ENSG00000116138.12	DNAJC16	+
chr1	155253483	155257483	ENSG00000160767.20	FAM189B	-
chr1	155318896	155322896	ENSG00000160753.15	RUSC1	+
chr1	155560807	155564807	ENSG00000116539.11	ASH1L	-
chr1	155685960	155689960	ENSG00000132676.15	DAP3	+
chr1	155687000	155691000	ENSG00000163374.19	YY1AP1	-
chr11	558404	562404	ENSG00000099849.14	RASSF7	+
chr11	558779	562779	ENSG00000185522.8	LMNTD2	-
chr1	156570604	156574604	ENSG00000183856.10	IQGAP3	-
chr1	156675397	156679397	ENSG00000132688.10	NES	-
chr1	156748610	156752610	ENSG00000143294.14	PRCC	+
chr1	157136474	157140474	ENSG00000117036.11	ETV3	-
chr1	1572869	1576869	ENSG00000160075.11	SSU72	-
chr11	57333877	57337877	ENSG00000149136.8	SSRP1	-
chr11	574486	578486	ENSG00000070047.11	PHRF1	+
chr11	57739250	57743250	ENSG00000211450.9	C11orf31	+
chr11	57740163	57744163	ENSG00000254732.1	RP11-691N7.6	+
chr11	58576220	58580220	ENSG00000110031.12	LPXN	-
chr11	58577111	58581111	ENSG00000186660.14	ZFP91	+
chr11	58577172	58581172	ENSG00000255073.8	ZFP91-CNTF	+
chr1	15974132	15978132	ENSG00000116809.11	ZBTB17	-
chr1	160260531	160264531	ENSG00000132716.18	DCAF8	-
chr11	60840071	60844071	ENSG00000110104.11	CCDC86	+
chr11	60904588	60908588	ENSG00000110107.8	PRPF19	-
chr1	161116086	161120086	ENSG00000158793.13	NIT1	+
chr1	161116111	161120111	ENSG00000143256.4	PFDN2	-
chr11	61331210	61335210	ENSG00000149476.15	TKFC	+
chr1	1613415	1617415	ENSG00000197530.12	MIB2	+
chr11	61360001	61364001	ENSG00000149483.11	TMEM138	+
chr11	61360299	61364299	ENSG00000162144.9	CYB561A3	-
chr11	61389687	61393687	ENSG00000187049.9	TMEM216	+
chr11	61506800	61510800	ENSG00000204950.3	LRRC10B	+
chr11	61579148	61583148	ENSG00000011347.9	SYT7	-
chr11	61678433	61682433	ENSG00000134780.9	DAGLA	+
chr1	161747758	161751758	ENSG00000081721.11	DUSP12	+
chr1	161764294	161768294	ENSG00000118217.5	ATF6	+
chr11	61790637	61794637	ENSG00000168496.3	FEN1	+
chr11	61790802	61794802	ENSG00000134825.14	TMEM258	-
chr11	61790980	61794980	ENSG00000134824.13	FADS2	+
chr11	61827318	61831318	ENSG00000149485.17	FADS1	-
chr1	162495251	162499251	ENSG00000152332.15	UHMK1	+
chr11	62599840	62603840	ENSG00000149480.6	MTA2	-
chr11	62620175	62624175	ENSG00000149541.9	B3GAT3	-
chr11	62651302	62655302	ENSG00000185085.2	INTS5	-
chr11	62663178	62667178	ENSG00000255432.1	RP11-831H9.11	-
chr11	62663217	62667217	ENSG00000278615.4	C11orf98	-
chr11	62663309	62667309	ENSG00000214756.7	METTL12	+
chr11	62677117	62681117	ENSG00000162191.13	UBXN1	-
chr11	62725349	62729349	ENSG00000214753.2	HNRNPUL2	-
chr11	62725384	62729384	ENSG00000234857.2	HNRNPUL2-BSCL2	-
chr11	62726069	62730069	ENSG00000162222.13	TTC9C	+
chr11	62785415	62789415	ENSG00000185475.9	TMEM179B	+
chr11	62790021	62794021	ENSG00000168569.7	TMEM223	-
chr11	62804302	62808302	ENSG00000162231.13	NXF1	-
chr11	62830088	62834088	ENSG00000162236.11	STX5	-
chr11	62830803	62834803	ENSG00000283268.1	RP11-727F15.14	-
chr1	163319791	163323791	ENSG00000143248.12	RGS5	-
chr1	16350454	16354454	ENSG00000037637.10	FBXO42	-
chr1	16350575	16354575	ENSG00000055070.16	SZRD1	+
chr11	63914844	63918844	ENSG00000167771.5	RCOR2	-
chr11	63972607	63976607	ENSG00000176340.3	COX8A	+
chr11	63972620	63976620	ENSG00000256100.1	AP000721.4	+
chr11	63983853	63987853	ENSG00000167770.11	OTUB1	+
chr11	64164106	64168106	ENSG00000133315.10	MACROD1	-
chr11	6417414	6421414	ENSG00000166313.18	APBB1	-
chr11	64183272	64187272	ENSG00000168439.16	STIP1	+
chr11	64223941	64227941	ENSG00000149761.8	NUDT22	+
chr11	64224254	64228254	ENSG00000149743.13	TRPT1	-
chr11	64228278	64232278	ENSG00000110011.13	DNAJC4	+
chr11	64239003	64243003	ENSG00000173486.12	FKBP2	+
chr11	64268062	64272062	ENSG00000173264.14	GPR137	+
chr11	64282704	64286704	ENSG00000002330.13	BAD	-
chr11	64316084	64320084	ENSG00000173113.6	TRMT112	-
chr11	64316088	64320088	ENSG00000126432.13	PRDX5	+
chr11	64357148	64361148	ENSG00000162302.12	RPS6KA4	+
chr1	16438672	16442672	ENSG00000157191.19	NECAP2	+
chr11	64776786	64780786	ENSG00000168066.20	SF1	-
chr11	64809294	64813294	ENSG00000133895.14	MEN1	-
chr11	64886296	64890296	ENSG00000110047.17	EHD1	-
chr11	65082164	65086164	ENSG00000146670.9	CDCA5	-
chr11	65082223	65086223	ENSG00000162300.11	ZFPL1	+
chr11	65109845	65113845	ENSG00000149809.14	TM7SF2	+
chr11	65115708	65119708	ENSG00000174276.6	ZNHIT2	-
chr11	65120183	65124183	ENSG00000149792.8	MRPL49	+
chr11	65120473	65124473	ENSG00000149806.10	FAU	-
chr11	65132533	65136533	ENSG00000162298.17	SYVN1	-
chr11	65352767	65356767	ENSG00000173825.6	TIGD3	+
chr11	65381701	65385701	ENSG00000162241.12	SLC25A45	-
chr11	65523077	65527077	ENSG00000142186.16	SCYL1	+
chr11	65568430	65572430	ENSG00000173465.7	SSSCA1	+
chr11	65570349	65574349	ENSG00000176973.7	FAM89B	+
chr11	65613382	65617382	ENSG00000173327.7	MAP3K11	-
chr11	65613773	65617773	ENSG00000197136.4	PCNX3	+
chr11	65718947	65722947	ENSG00000172922.8	RNASEH2C	-
chr11	65778802	65782802	ENSG00000254470.2	AP5B1	-
chr1	165825531	165829531	ENSG00000143179.13	UCK2	+
chr1	165825755	165829755	ENSG00000143183.16	TMCO1	-
chr11	66048729	66052729	ENSG00000087365.15	SF3B2	+
chr11	6610667	6614667	ENSG00000166337.9	TAF10	-
chr1	16611562	16615562	ENSG00000219481.10	NBPF1	-
chr1	166164969	166168969	ENSG00000188859.6	FAM78B	-
chr11	66266533	66270533	ENSG00000174903.15	RAB1B	+
chr11	66343125	66347125	ENSG00000174744.13	BRMS1	-
chr11	66478013	66482013	ENSG00000254986.7	DPP3	+
chr11	66507079	66511079	ENSG00000256349.1	CTD-3074O7.11	+
chr11	66508606	66512606	ENSG00000174483.19	BBS1	+
chr11	66590821	66594821	ENSG00000173992.8	CCS	+
chr11	66591083	66595083	ENSG00000182791.4	CCDC87	-
chr11	66614582	66618582	ENSG00000239306.4	RBM14	+
