## Supplemental TableS1-11 for "TDP-43 regulates chromatin looping and gene transcription through binding and stabilizing DNA G-quadruplex structures": Table S2.xlsx (part 2 of 2)

### Sheet: HepG2 TDP43 promoter (continued)
Table S2: Genes with promoter TDP-43 binding/dG4 formation in K562 and HepG2 cells
chr11	66614626	66618626	ENSG00000248643.5	RBM14-RBM4	+
chr11	66675921	66679921	ENSG00000173914.11	RBM4B	-
chr11	6681401	6685401	ENSG00000158042.8	MRPL17	-
chr1	166837447	166841447	ENSG00000143157.11	POGK	+
chr11	67117269	67121269	ENSG00000173120.14	KDM2A	+
chr11	67301448	67305448	ENSG00000172830.12	SSH3	+
chr11	67426460	67430460	ENSG00000175634.14	RPS6KB2	+
chr11	67436067	67440067	ENSG00000213402.2	PTPRCAP	-
chr11	67467272	67471272	ENSG00000172663.8	TMEM134	-
chr11	67506649	67510649	ENSG00000167797.7	CDK2AP2	-
chr11	67604852	67608852	ENSG00000167792.11	NDUFV1	+
chr1	167933783	167937783	ENSG00000143164.15	DCAF6	+
chr1	167935040	167939040	ENSG00000143158.10	MPC2	-
chr11	68006578	68010578	ENSG00000006534.15	ALDH3B1	+
chr11	68037016	68041016	ENSG00000110719.9	TCIRG1	+
chr11	68211828	68215828	ENSG00000110066.14	KMT5B	-
chr11	68901835	68905835	ENSG00000197345.12	MRPL21	-
chr11	68901842	68905842	ENSG00000132740.8	IGHMBP2	+
chr1	169103697	169107697	ENSG00000143153.12	ATP1B1	+
chr1	169484003	169488003	ENSG00000117479.12	SLC19A2	-
chr11	69673416	69677416	ENSG00000149716.12	ORAOV1	-
chr1	169892267	169896267	ENSG00000000457.13	SCYL3	-
chr11	70201163	70205163	ENSG00000168040.4	FADD	+
chr11	70268700	70272700	ENSG00000131626.16	PPFIA1	+
chr11	70396404	70400404	ENSG00000085733.15	CTTN	+
chr11	704715	708715	ENSG00000177030.16	DEAF1	-
chr11	71250577	71254577	ENSG00000162105.17	SHANK2	-
chr11	71450868	71454868	ENSG00000172893.15	DHCR7	-
chr11	71451109	71455109	ENSG00000172890.11	NADSYN1	+
chr11	72221701	72225701	ENSG00000165458.13	INPPL1	+
chr1	172530349	172534349	ENSG00000094975.13	SUCO	+
chr11	73140261	73144261	ENSG00000137478.14	FCHSD2	-
chr11	73596189	73600189	ENSG00000054965.10	FAM168A	-
chr11	73759137	73763137	ENSG00000175582.19	RAB6A	-
chr1	174020297	174024297	ENSG00000135870.11	RC3H1	-
chr1	17437724	17441724	ENSG00000179051.13	RCC2	-
chr11	74491733	74495733	ENSG00000175536.6	LIPT2	-
chr11	74491851	74495851	ENSG00000077514.8	POLD3	+
chr11	7511298	7515298	ENSG00000166387.11	PPFIBP2	+
chr11	75349705	75353705	ENSG00000137486.16	ARRB1	-
chr11	75397486	75401486	ENSG00000149273.14	RPS3	+
chr11	75560056	75564056	ENSG00000149257.13	SERPINH1	+
chr11	77819017	77823017	ENSG00000048649.13	RSF1	-
chr11	77819109	77823109	ENSG00000087884.14	AAMDC	+
chr11	78077865	78081865	ENSG00000259112.2	NDUFC2-KCTD14	-
chr11	78078219	78082219	ENSG00000151366.12	NDUFC2	-
chr11	78186812	78190812	ENSG00000118369.12	USP35	+
chr11	78186822	78190822	ENSG00000188997.7	KCTD21	-
chr1	179023804	179027804	ENSG00000116199.11	FAM20B	+
chr1	179227684	179231684	ENSG00000143322.19	ABL2	-
chr1	179291714	179295714	ENSG00000057252.12	SOAT1	+
chr1	179880042	179884042	ENSG00000143337.18	TOR1AIP1	+
chr1	179952738	179956738	ENSG00000135837.15	CEP350	+
chr1	180152834	180156834	ENSG00000116260.16	QSOX1	+
chr1	180393	184393	ENSG00000279928.1	FO538757.2	+
chr1	180500954	180504954	ENSG00000230124.6	ACBD6	-
chr1	180630004	180634004	ENSG00000143324.13	XPR1	+
chr11	816902	820902	ENSG00000177666.16	PNPLA2	+
chr11	824144	828144	ENSG00000177685.16	CRACR2B	+
chr11	82897975	82901975	ENSG00000165490.12	DDIAS	+
chr1	183021460	183025460	ENSG00000135862.5	LAMC1	+
chr11	830843	834843	ENSG00000177697.17	CD151	+
chr1	183633757	183637757	ENSG00000162704.15	ARPC5	-
chr1	183634085	183638085	ENSG00000143344.15	RGL1	+
chr1	184049677	184053677	ENSG00000198860.11	TSEN15	+
chr11	840545	844545	ENSG00000177700.5	POLR2L	-
chr11	840808	844808	ENSG00000214063.10	TSPAN4	+
chr1	185043364	185047364	ENSG00000121481.10	RNF2	+
chr1	185155072	185159072	ENSG00000121486.11	TRMT1L	-
chr1	185155080	185159080	ENSG00000116668.12	SWT1	+
chr11	8592289	8596289	ENSG00000130413.15	STK33	-
chr11	86067882	86071882	ENSG00000073921.17	PICALM	-
chr11	86670636	86674636	ENSG00000151376.16	ME3	-
chr11	86953391	86957391	ENSG00000174804.3	FZD4	-
chr11	8963011	8967011	ENSG00000175348.10	TMEM9B	-
chr11	922894	926894	ENSG00000183020.13	AP2A2	+
chr1	19249539	19253539	ENSG00000053372.4	MRTO4	+
chr1	19249552	19253552	ENSG00000127463.13	EMC1	-
chr1	19310146	19314146	ENSG00000053371.12	AKR7A2	-
chr1	19310326	19314326	ENSG00000040487.12	PQLC2	+
chr1	193104114	193108114	ENSG00000023572.8	GLRX2	-
chr1	193120017	193124017	ENSG00000134371.10	CDC73	+
chr11	93195964	93199964	ENSG00000180773.14	SLC36A4	-
chr11	93659639	93663639	ENSG00000166004.14	CEP295	+
chr11	94510432	94514432	ENSG00000257057.2	C11orf97	+
chr11	9458319	9462319	ENSG00000166478.9	ZNF143	+
chr11	95065197	95069197	ENSG00000263465.3	SRSF8	+
chr11	9571681	9575681	ENSG00000166483.10	WEE1	+
chr11	95787965	95791965	ENSG00000166037.10	CEP57	+
chr11	95788409	95792409	ENSG00000077458.12	FAM76B	-
chr11	95923315	95927315	ENSG00000087053.18	MTMR2	-
chr1	197773696	197777696	ENSG00000213047.11	DENND1B	-
chr1	197900647	197904647	ENSG00000203724.10	C1orf53	+
chr1	198154963	198158963	ENSG00000151414.14	NEK7	+
chr1	19880513	19884513	ENSG00000169914.5	OTUD3	+
chr1	200618734	200622734	ENSG00000118193.11	KIF14	-
chr1	200667969	200671969	ENSG00000118197.13	DDX59	-
chr1	201397915	201401915	ENSG00000159166.13	LAD1	-
chr1	201827141	201831141	ENSG00000198700.9	IPO9	+
chr1	201980372	201984372	ENSG00000176393.10	RNPEP	+
chr1	202887135	202891135	ENSG00000183155.4	RABIF	-
chr1	202926636	202930636	ENSG00000117153.15	KLHL12	-
chr1	204375665	204379665	ENSG00000143850.13	PLEKHA6	-
chr1	204492724	204496724	ENSG00000133056.13	PIK3C2B	-
chr1	204514379	204518379	ENSG00000198625.12	MDM4	+
chr1	20484220	20488220	ENSG00000162545.5	CAMK2N1	-
chr1	20506161	20510161	ENSG00000090432.6	MUL1	-
chr1	205209566	205213566	ENSG00000133059.16	DSTYK	-
chr1	20550439	20554439	ENSG00000183114.7	FAM43B	+
chr1	205629962	205633962	ENSG00000158711.13	ELK4	-
chr1	205748276	205752276	ENSG00000069275.12	NUCKS1	-
chr1	206610463	206614463	ENSG00000143486.15	EIF2D	-
chr1	207050980	207054980	ENSG00000180667.10	YOD1	-
chr12	101694947	101698947	ENSG00000111666.10	CHPT1	+
chr12	101875351	101879351	ENSG00000136048.13	DRAM1	+
chr1	210326252	210330252	ENSG00000054392.12	HHAT	+
chr12	103928107	103932107	ENSG00000166598.13	HSP90B1	+
chr12	103963708	103967708	ENSG00000204954.9	C12orf73	-
chr12	103963804	103967804	ENSG00000139372.14	TDG	+
chr12	104213779	104217779	ENSG00000198431.15	TXNRD1	+
chr12	105105324	105109324	ENSG00000136051.13	KIAA1033	+
chr12	105233290	105237290	ENSG00000235162.8	C12orf75	+
chr12	105234238	105238238	ENSG00000136044.11	APPL2	-
chr12	106953719	106957719	ENSG00000151135.9	TMEM263	+
chr12	10721312	10725312	ENSG00000060138.12	YBX3	-
chr12	107316413	107320413	ENSG00000151136.14	BTBD11	+
chr12	107683732	107687732	ENSG00000136045.11	PWP1	+
chr12	107759272	107763272	ENSG00000110851.11	PRDM4	-
chr12	108513185	108517185	ENSG00000198855.6	FICD	+
chr12	108729596	108733596	ENSG00000110880.10	CORO1C	-
chr12	109475402	109479402	ENSG00000151148.13	UBE3B	+
chr12	109475544	109479544	ENSG00000110906.12	KCTD10	-
chr12	109571255	109575255	ENSG00000110921.12	MVK	+
chr12	109571874	109575874	ENSG00000139428.11	MMAB	-
chr12	109898264	109902264	ENSG00000139437.17	TCHP	+
chr12	110448422	110452422	ENSG00000111229.15	ARPC3	-
chr12	110466364	110470364	ENSG00000204856.11	FAM216A	+
chr12	110467268	110471268	ENSG00000111231.8	GPN3	-
chr12	110499655	110503655	ENSG00000151164.18	RAD9B	+
chr12	110500117	110504117	ENSG00000111237.18	VPS29	-
chr12	110740939	110744939	ENSG00000186298.11	PPP1CC	-
chr12	111597676	111601676	ENSG00000204842.14	ATXN2	-
chr12	111683986	111687986	ENSG00000089234.15	BRAP	-
chr12	111684056	111688056	ENSG00000111271.14	ACAD10	+
chr12	111764887	111768887	ENSG00000111275.12	ALDH2	+
chr12	111839978	111843978	ENSG00000089022.13	MAPKAPK5	+
chr12	112123501	112127501	ENSG00000135148.11	TRAFD1	+
chr12	112380439	112384439	ENSG00000173064.11	HECTD4	-
chr1	211256377	211260377	ENSG00000117625.13	RCOR3	+
chr12	112936352	112940352	ENSG00000111331.12	OAS3	+
chr12	113183479	113187479	ENSG00000123064.12	DDX54	-
chr12	113183526	113187526	ENSG00000139405.15	RITA1	+
chr12	11499041	11503041	ENSG00000121335.11	PRB2	-
chr1	211576742	211580742	ENSG00000170385.9	SLC30A1	-
chr12	117097479	117101479	ENSG00000088992.17	TESC	-
chr12	118370945	118374945	ENSG00000135090.13	TAOK3	-
chr12	118374380	118378380	ENSG00000111707.11	SUDS3	+
chr12	119665753	119669753	ENSG00000111725.10	PRKAB1	+
chr12	120115502	120119502	ENSG00000111737.11	RAB35	-
chr12	120192710	120196710	ENSG00000089154.10	GCN1	-
chr12	120436090	120440090	ENSG00000111775.2	COX6A1	+
chr12	120436198	120440198	ENSG00000111780.8	AL021546.6	+
chr12	120444412	120448412	ENSG00000170855.3	TRIAP1	-
chr12	120444438	120448438	ENSG00000257218.5	GATC	+
chr12	120467793	120471793	ENSG00000111786.8	SRSF9	-
chr12	120467850	120471850	ENSG00000088986.10	DYNLL1	+
chr12	120531480	120535480	ENSG00000022840.15	RNF10	+
chr12	120532434	120536434	ENSG00000110871.14	COQ5	-
chr12	120684869	120688869	ENSG00000110917.7	MLEC	+
chr12	120723735	120727735	ENSG00000122971.8	ACADS	+
chr12	121296308	121300308	ENSG00000110931.18	CAMKK2	-
chr12	121397896	121401896	ENSG00000089053.12	ANAPC5	-
chr12	121398041	121402041	ENSG00000170633.16	RNF34	+
chr12	121886731	121890731	ENSG00000110801.13	PSMD9	+
chr12	121886809	121890809	ENSG00000256950.2	RP11-87C12.2	+
chr12	122225534	122229534	ENSG00000184047.15	DIABLO	-
chr12	122264423	122268423	ENSG00000256861.1	RP11-512M8.5	-
chr12	122264521	122268521	ENSG00000139719.9	VPS33A	-
chr12	12265012	12269012	ENSG00000070018.8	LRP6	-
chr12	122750774	122754774	ENSG00000139726.10	DENR	+
chr1	212283537	212287537	ENSG00000066027.11	PPP2R5A	+
chr12	122972580	122976580	ENSG00000111325.16	OGFOD2	+
chr12	122978060	122982060	ENSG00000182196.13	ARL6IP4	+
chr12	122979649	122983649	ENSG00000150967.17	ABCB9	-
chr12	123230916	123234916	ENSG00000130921.7	C12orf65	+
chr12	123455641	123459641	ENSG00000184209.14	SNRNP35	+
chr12	12355079	12359079	ENSG00000165714.10	BORCS5	+
chr12	123582531	123586531	ENSG00000086598.10	TMED2	+
chr12	123600077	123604077	ENSG00000111364.15	DDX55	+
chr12	123631739	123635739	ENSG00000111358.13	GTF2H3	+
chr12	123631766	123635766	ENSG00000111361.12	EIF2B1	-
chr12	123669113	123673113	ENSG00000168778.11	TCTN2	+
chr12	12560383	12564383	ENSG00000111266.8	DUSP16	-
chr12	12609827	12613827	ENSG00000111269.2	CREBL2	+
chr12	126189263	126193263	ENSG00000255595.2	RP4-809F18.1	+
chr12	12723917	12727917	ENSG00000178878.12	APOLD1	+
chr1	212789782	212793782	ENSG00000117697.14	NSL1	-
chr1	212789828	212793828	ENSG00000203705.10	TATDN3	+
chr1	213013826	213017826	ENSG00000174606.13	ANGEL2	-
chr12	13042284	13046284	ENSG00000084444.13	FAM234B	+
chr12	131709081	131713081	ENSG00000061936.9	SFSWAP	+
chr12	131892651	131896651	ENSG00000177169.9	ULK1	+
chr12	131927200	131931200	ENSG00000177192.13	PUS1	+
chr12	131947920	131951920	ENSG00000183495.13	EP400	+
chr12	132142335	132146335	ENSG00000185163.9	DDX51	-
chr12	132142448	132146448	ENSG00000184967.6	NOC4L	+
chr12	132685365	132689365	ENSG00000177084.16	POLE	-
chr12	132685606	132689606	ENSG00000176894.9	PXMP2	+
chr12	132686049	132690049	ENSG00000256632.3	RP13-672B3.2	+
chr12	132826858	132830858	ENSG00000090615.13	GOLGA3	-
chr12	133077838	133081838	ENSG00000196387.9	ZNF140	+
chr12	133128473	133132473	ENSG00000214029.4	ZNF891	-
chr12	133128575	133132575	ENSG00000256223.5	ZNF10	+
chr12	133128984	133132984	ENSG00000256825.4	CTD-2140B24.4	+
chr1	21343504	21347504	ENSG00000117298.14	ECE1	-
chr1	213981181	213985181	ENSG00000117707.15	PROX1	+
chr12	14772383	14776383	ENSG00000246705.4	H2AFJ	+
chr1	21507372	21511372	ENSG00000162551.13	ALPL	+
chr1	215565392	215569392	ENSG00000136636.12	KCTD3	+
chr12	15909172	15913172	ENSG00000023697.12	DERA	+
chr12	1592165	1596165	ENSG00000171823.6	FBXL14	-
chr1	21667363	21671363	ENSG00000076864.19	RAP1GAP	-
chr1	21781606	21785606	ENSG00000090686.15	USP48	-
chr1	218344235	218348235	ENSG00000092969.11	TGFB2	+
chr1	219171844	219175844	ENSG00000143353.11	LYPLAL1	+
chr12	2002535	2006535	ENSG00000151065.13	DCP1B	-
chr1	220044658	220048658	ENSG00000136628.17	EPRS	-
chr1	220092102	220096102	ENSG00000067704.9	IARS2	+
chr1	22050627	22054627	ENSG00000070831.15	CDC42	+
chr1	2210720	2214720	ENSG00000162585.16	FAAP20	-
chr12	22542546	22546546	ENSG00000111731.12	C2CD5	-
chr1	2226695	2230695	ENSG00000157933.9	SKI	+
chr1	223843972	223847972	ENSG00000143514.16	TP53BP2	-
chr1	224112087	224116087	ENSG00000143756.11	FBXO28	+
chr1	22449851	22453851	ENSG00000184677.16	ZBTB40	+
chr1	225651142	225655142	ENSG00000154380.17	ENAH	-
chr1	225922278	225926278	ENSG00000255835.1	RP4-559A3.7	-
chr1	225922340	225926340	ENSG00000143811.17	PYCR2	-
chr1	226059851	226063851	ENSG00000163041.9	H3F3A	+
chr1	226307869	226311869	ENSG00000183814.15	LIN9	-
chr12	27708773	27712773	ENSG00000061794.12	MRPS35	+
chr1	227733411	227737411	ENSG00000081692.12	JMJD4	-
chr12	2792953	2796953	ENSG00000004478.7	FKBP4	+
chr1	228103411	228107411	ENSG00000143793.12	C1orf35	-
chr1	228107312	228111312	ENSG00000162910.18	MRPL55	-
chr1	228163815	228167815	ENSG00000181873.12	IBA57	+
chr1	229506341	229510341	ENSG00000069248.11	NUP133	-
chr1	229624047	229628047	ENSG00000135801.9	TAF5L	-
chr1	229624234	229628234	ENSG00000135763.9	URB2	+
chr1	23017448	23021448	ENSG00000004487.15	KDM1A	+
chr1	231239187	231243187	ENSG00000143633.12	C1orf131	-
chr1	231239207	231243207	ENSG00000116906.11	GNPAT	+
chr12	31325058	31329058	ENSG00000139146.13	FAM60A	-
chr1	231624815	231628815	ENSG00000162946.20	DISC1	+
chr12	31957370	31961370	ENSG00000174718.11	KIAA1551	+
chr12	32104835	32108835	ENSG00000151746.13	BICD1	+
chr12	32677200	32681200	ENSG00000087470.17	DNM1L	+
chr12	32753902	32757902	ENSG00000139131.12	YARS2	-
chr1	23367442	23371442	ENSG00000125945.14	ZNF436	-
chr1	23422740	23426740	ENSG00000204219.9	TCEA3	-
chr1	234371456	234375456	ENSG00000168275.14	COA6	+
chr1	234477103	234481103	ENSG00000059588.9	TARBP1	-
chr1	234607525	234611525	ENSG00000168264.10	IRF2BP2	-
chr1	235126936	235130936	ENSG00000173726.10	TOMM20	-
chr1	236793281	236797281	ENSG00000116984.12	MTR	+
chr1	23741155	23745155	ENSG00000011007.12	TCEB3	+
chr1	23798804	23802804	ENSG00000117308.14	GALE	-
chr1	2389707	2393707	ENSG00000116151.13	MORN1	-
chr1	2389775	2393775	ENSG00000157916.19	RER1	+
chr1	23978927	23982927	ENSG00000188529.14	SRSF10	-
chr12	40104089	40108089	ENSG00000151229.12	SLC2A13	-
chr1	241517761	241521761	ENSG00000091483.6	FH	-
chr12	43804375	43808375	ENSG00000151239.13	TWF1	-
chr1	244046939	244050939	ENSG00000179456.10	ZBTB18	+
chr1	244650935	244654935	ENSG00000121644.18	DESI2	+
chr1	244862542	244866542	ENSG00000153187.17	HNRNPU	-
chr1	244967705	244971705	ENSG00000203666.12	EFCAB2	+
chr12	45727665	45731665	ENSG00000189079.15	ARID2	+
chr12	45990120	45994120	ENSG00000139218.17	SCAF11	-
chr12	46268017	46272017	ENSG00000111371.15	SLC38A1	-
chr1	247102372	247106372	ENSG00000188295.14	ZNF669	-
chr1	24743357	24747357	ENSG00000169504.14	CLIC4	+
chr12	47704061	47708061	ENSG00000005175.9	RPAP3	-
chr12	48103139	48107139	ENSG00000152556.15	PFKM	+
chr12	48104308	48108308	ENSG00000079387.13	SENP1	-
chr12	48811794	48815794	ENSG00000167535.7	CACNB3	+
chr12	48850842	48854842	ENSG00000174243.9	DDX23	-
chr12	48955365	48959365	ENSG00000272822.1	RP11-302B13.5	-
chr12	48955551	48959551	ENSG00000134287.9	ARF3	-
chr12	49335188	49339188	ENSG00000186897.4	C1QL4	-
chr12	50502985	50506985	ENSG00000066084.12	DIP2B	+
chr12	50761710	50765710	ENSG00000123268.8	ATF1	+
chr12	51236292	51240292	ENSG00000183283.15	DAZAP2	+
chr12	52067246	52071246	ENSG00000123395.14	ATG101	+
chr1	2524628	2528628	ENSG00000157881.13	PANK4	-
chr12	53095436	53099436	ENSG00000167779.7	IGFBP6	+
chr12	53178700	53182700	ENSG00000139651.10	ZNF740	+
chr12	53178909	53182909	ENSG00000139631.18	CSAD	-
chr12	53249251	53253251	ENSG00000182544.8	MFSD5	+
chr12	53297686	53301686	ENSG00000139637.13	C12orf10	+
chr12	53322864	53326864	ENSG00000094914.12	AAAS	-
chr12	53450102	53454102	ENSG00000197111.15	PCBP2	+
chr12	53498063	53502063	ENSG00000139625.12	MAP3K12	-
chr12	53498921	53502921	ENSG00000139546.10	TARBP2	+
chr12	53992895	53996895	ENSG00000180806.4	HOXC9	+
chr12	55318561	55322561	ENSG00000205330.3	OR6C1	+
chr12	55971317	55975317	ENSG00000185664.14	PMEL	-
chr12	55971913	55975913	ENSG00000111540.15	RAB5B	+
chr12	56077857	56081857	ENSG00000065361.14	ERBB3	+
chr12	56298392	56302392	ENSG00000062485.18	CS	-
chr12	56644068	56648068	ENSG00000110955.8	ATP5B	-
chr12	56686408	56690408	ENSG00000110958.15	PTGES3	-
chr12	56750161	56754161	ENSG00000025423.11	HSD17B6	+
chr12	56750373	56754373	ENSG00000198056.13	PRIM1	-
chr12	57238715	57242715	ENSG00000185633.10	NDUFA4L2	-
chr12	57545331	57549331	ENSG00000175203.15	DCTN2	-
chr12	57589174	57593174	ENSG00000166908.17	PIP4K2C	+
chr12	57780589	57784589	ENSG00000123297.17	TSFM	+
chr1	25816640	25820640	ENSG00000117640.17	MTFR1L	+
chr1	26166581	26170581	ENSG00000282872.1	RP11-96L14.8	-
chr1	26167871	26171871	ENSG00000142684.8	ZNF593	+
chr1	26169821	26173821	ENSG00000236782.6	RP11-96L14.7	-
chr1	26175403	26179403	ENSG00000142675.17	CNKSR1	+
chr1	26232153	26236153	ENSG00000130695.13	CEP85	+
chr12	62464817	62468817	ENSG00000061987.14	MON2	+
chr12	6308436	6312436	ENSG00000008323.15	PLEKHG6	+
chr1	26430282	26434282	ENSG00000117682.16	DHDDS	+
chr12	64402350	64406350	ENSG00000184575.11	XPOT	+
chr12	6468987	6472987	ENSG00000139190.16	VAMP1	-
chr12	6531927	6535927	ENSG00000111640.14	GAPDH	+
chr12	65822131	65826131	ENSG00000149948.13	HMGA2	+
chr12	6605476	6609476	ENSG00000111642.14	CHD4	-
chr12	67267281	67271281	ENSG00000111530.12	CAND1	+
chr1	26785472	26789472	ENSG00000060642.10	PIGV	+
chr12	6826410	6830410	ENSG00000110811.19	P3H3	+
chr1	26861138	26865138	ENSG00000175793.11	SFN	+
chr12	6865119	6869119	ENSG00000111669.14	TPI1	+
chr12	68744106	68748106	ENSG00000175782.9	SLC35E3	+
chr12	6887358	6891358	ENSG00000111671.9	SPSB2	-
chr1	26888297	26892297	ENSG00000142751.14	GPN2	-
chr12	6911745	6915745	ENSG00000111674.8	ENO2	+
chr1	26911966	26915966	ENSG00000131910.4	NR0B2	-
chr12	69237537	69241537	ENSG00000111605.16	CPSF6	+
chr12	69468349	69472349	ENSG00000166225.8	FRS2	+
chr1	26958406	26962406	ENSG00000175707.8	KDF1	-
chr1	26991707	26995707	ENSG00000253368.3	TRNP1	+
chr12	71661009	71665009	ENSG00000173451.6	THAP2	+
chr12	71684087	71688087	ENSG00000139291.13	TMEM19	+
chr1	27232516	27236516	ENSG00000142784.15	WDTC1	+
chr1	27320145	27324145	ENSG00000186501.14	TMEM222	+
chr12	74535827	74539827	ENSG00000253719.3	ATXN7L3B	+
chr1	27488158	27492158	ENSG00000158195.10	WASF2	-
chr12	750593	754593	ENSG00000060237.16	WNK1	+
chr12	76031932	76035932	ENSG00000139289.13	PHLDA1	-
chr12	76083033	76087033	ENSG00000187109.13	NAP1L1	-
chr1	27828778	27832778	ENSG00000117751.17	PPP1R8	+
chr12	79689097	79693097	ENSG00000177425.10	PAWR	-
chr12	8030703	8034703	ENSG00000065970.8	FOXJ2	+
chr12	8080211	8084211	ENSG00000089818.16	NECAP1	+
chr12	80934414	80938414	ENSG00000111058.7	ACSS3	+
chr12	80935925	80939925	ENSG00000111052.7	LIN7A	-
chr1	28257527	28261527	ENSG00000130766.4	SESN2	+
chr1	28551085	28555085	ENSG00000180098.9	TRNAU1AP	+
chr1	28734621	28738621	ENSG00000198492.15	YTHDF2	+
chr12	88578851	88582851	ENSG00000049130.13	KITLG	-
chr12	89351271	89355271	ENSG00000139318.7	DUSP6	-
chr12	89522806	89526806	ENSG00000257594.3	GALNT4	-
chr12	89524024	89528024	ENSG00000139323.13	POC1B	-
chr12	89524262	89528262	ENSG00000259075.6	POC1B-GALNT4	-
chr1	29121935	29125935	ENSG00000253304.1	TMEM200B	-
chr12	92143897	92147897	ENSG00000133639.4	BTG1	-
chr12	93440262	93444262	ENSG00000177889.9	UBE2N	-
chr12	94457988	94461988	ENSG00000173588.14	CEP83	-
chr12	95001770	95005770	ENSG00000184752.12	NDUFA12	-
chr12	95071703	95075703	ENSG00000120798.16	NR2C1	-
chr12	95215482	95219482	ENSG00000180263.13	FGD6	-
chr12	95215746	95219746	ENSG00000028203.17	VEZT	+
chr12	96905223	96909223	ENSG00000139350.11	NEDD1	+
chr12	98513512	98517512	ENSG00000120802.13	TMPO	+
chr12	98591591	98595591	ENSG00000075415.12	SLC25A3	+
chr12	98643113	98647113	ENSG00000166130.14	IKBIP	-
chr12	98643141	98647141	ENSG00000120868.13	APAF1	+
chr12	988053	992053	ENSG00000002016.17	RAD52	-
chr12	988509	992509	ENSG00000082805.19	ERC1	+
chr13	100087015	100091015	ENSG00000175198.15	PCCA	+
chr13	102797007	102801007	ENSG00000134901.12	KDELC1	-
chr13	102797049	102801049	ENSG00000134897.13	BIVM	+
chr13	102842844	102846844	ENSG00000134899.18	ERCC5	+
chr1	31063991	31067991	ENSG00000134644.15	PUM1	-
chr13	106533114	106537114	ENSG00000125266.6	EFNB2	-
chr13	106566164	106570164	ENSG00000134884.13	ARGLU1	-
chr13	108216368	108220368	ENSG00000174405.13	LIG4	-
chr13	108216379	108220379	ENSG00000139826.5	ABHD13	+
chr13	110613460	110617460	ENSG00000213995.11	NAXD	+
chr13	110710736	110714736	ENSG00000153487.12	ING1	+
chr13	110711603	110715603	ENSG00000134905.16	CARS2	-
chr13	112586167	112590167	ENSG00000126216.13	TUBGCP3	-
chr13	113206193	113210193	ENSG00000139842.14	CUL4A	+
chr13	113206715	113210715	ENSG00000126226.21	PCID2	-
chr13	113295241	113299241	ENSG00000185896.10	LAMP1	+
chr13	113488952	113492952	ENSG00000150401.14	DCUN1D2	-
chr13	113488995	113492995	ENSG00000150403.17	TMCO3	+
chr13	114130611	114134611	ENSG00000185989.10	RASA3	-
chr13	114232887	114236887	ENSG00000130177.14	CDC16	+
chr13	114279584	114283584	ENSG00000169062.14	UPF3A	+
chr13	19781019	19785019	ENSG00000121390.18	PSPC1	-
chr13	19861636	19865636	ENSG00000132950.18	ZMYM5	-
chr13	20523857	20527857	ENSG00000165475.13	CRYL1	-
chr13	20565069	20569069	ENSG00000032742.17	IFT88	+
chr1	32070031	32074031	ENSG00000121775.17	TMEM39B	+
chr13	21059547	21063547	ENSG00000150457.8	LATS2	-
chr13	21174602	21178602	ENSG00000165480.15	SKA3	-
chr13	21174645	21178645	ENSG00000173141.4	MRPL57	+
chr13	21602214	21606214	ENSG00000165487.13	MICU2	-
chr13	23887419	23891419	ENSG00000027001.9	MIPEP	-
chr13	24510810	24514810	ENSG00000102699.5	PARP4	-
chr13	24920889	24924889	ENSG00000151849.14	CENPJ	-
chr13	25286009	25290009	ENSG00000139505.11	MTMR6	-
chr13	26220493	26224493	ENSG00000127870.16	RNF6	-
chr1	32648903	32652903	ENSG00000176261.15	ZBTB8OS	-
chr1	32649142	32653142	ENSG00000162521.18	RBBP4	+
chr13	27618404	27622404	ENSG00000139517.7	LNX2	-
chr13	27618742	27622742	ENSG00000186184.16	POLR1D	+
chr13	27918020	27922020	ENSG00000139515.5	PDX1	+
chr1	32814767	32818767	ENSG00000116497.17	S100PBP	+
chr1	32816153	32820153	ENSG00000134684.10	YARS	-
chr13	32313344	32317344	ENSG00000189167.11	ZAR1L	-
chr13	32313474	32317474	ENSG00000139618.14	BRCA2	+
chr13	32426311	32430311	ENSG00000139597.17	N4BP2L1	-
chr13	36817224	36821224	ENSG00000133111.3	RFXAP	+
chr13	39036076	39040076	ENSG00000120685.19	PROSER1	-
chr13	39036306	39040306	ENSG00000188811.13	NHLRC3	+
chr13	39653627	39657627	ENSG00000133103.16	COG6	+
chr13	40664597	40668597	ENSG00000150907.7	FOXO1	-
chr13	40769173	40773173	ENSG00000102738.7	MRPS31	-
chr13	41059274	41063274	ENSG00000120688.8	WBP4	+
chr13	41059440	41063440	ENSG00000120690.14	ELF1	-
chr13	42270153	42274153	ENSG00000023516.8	AKAP11	+
chr13	43021203	43025203	ENSG00000120675.5	DNAJC15	+
chr13	43784908	43788908	ENSG00000120658.13	ENOX1	-
chr13	44575147	44579147	ENSG00000102804.14	TSC22D1	-
chr13	45416455	45420455	ENSG00000174032.16	SLC25A30	-
chr13	45462898	45466898	ENSG00000136152.14	COG3	+
chr13	46551168	46555168	ENSG00000136141.14	LRCH1	+
chr13	46795232	46799232	ENSG00000139684.13	ESD	-
chr13	47999354	48003354	ENSG00000136143.14	SUCLA2	-
chr13	48035567	48039567	ENSG00000136159.3	NUDT15	+
chr13	48093131	48097131	ENSG00000136146.14	MED4	-
chr13	48231158	48235158	ENSG00000136156.12	ITM2B	+
chr13	49493610	49497610	ENSG00000136147.17	PHF11	+
chr13	49583583	49587583	ENSG00000136144.11	RCBTB1	-
chr1	34983353	34987353	ENSG00000243749.1	TMEM35B	-
chr13	49934490	49938490	ENSG00000123178.14	SPRYD7	-
chr13	49993888	49997888	ENSG00000204977.9	TRIM13	+
chr13	51582455	51586455	ENSG00000139668.8	WDFY2	+
chr13	51802157	51806157	ENSG00000102796.10	DHRS12	-
chr13	52010125	52014125	ENSG00000123191.14	ATP7B	-
chr13	52010398	52014398	ENSG00000253710.2	ALG11	+
chr13	52157861	52161861	ENSG00000136098.16	NEK3	-
chr13	52448628	52452628	ENSG00000136100.12	VPS36	-
chr1	35555473	35559473	ENSG00000020129.15	NCDN	+
chr1	35555950	35559950	ENSG00000142687.17	KIAA0319L	-
chr1	35928718	35932718	ENSG00000126070.19	AGO3	+
chr1	36086875	36090875	ENSG00000116863.10	ADPRHL2	+
chr1	36222416	36226416	ENSG00000054118.13	THRAP3	+
chr1	36395892	36399892	ENSG00000181817.5	LSM10	-
chr1	36462437	36466437	ENSG00000116898.11	MRPS15	-
chr13	67228445	67232445	ENSG00000184226.14	PCDH9	-
chr13	72725687	72729687	ENSG00000204899.5	MZT1	-
chr13	72725749	72729749	ENSG00000136122.15	BORA	+
chr1	3744460	3748460	ENSG00000162592.9	CCDC27	+
chr13	75480114	75484114	ENSG00000136111.12	TBC1D4	-
chr1	37690249	37694249	ENSG00000116922.14	C1orf109	-
chr1	37690418	37694418	ENSG00000134690.10	CDCA8	+
chr13	76988660	76992660	ENSG00000102805.14	CLN5	+
chr13	76990078	76994078	ENSG00000283208.1	RP11-226E21.4	+
chr13	77325050	77329050	ENSG00000005810.17	MYCBP2	-
chr1	37857620	37861620	ENSG00000188786.9	MTF1	-
chr1	3794504	3798504	ENSG00000130764.9	LRRC47	-
chr13	79479124	79483124	ENSG00000102471.13	NDFIP2	+
chr1	3855214	3859214	ENSG00000116198.12	CEP104	-
chr1	3855267	3859267	ENSG00000169598.15	DFFB	+
chr1	38857823	38861823	ENSG00000116954.7	RRAGC	-
chr1	3898293	3902293	ENSG00000198912.10	C1orf174	-
chr13	93224842	93228842	ENSG00000183098.10	GPC6	+
chr13	95642703	95646703	ENSG00000134874.17	DZIP1	-
chr13	96051482	96055482	ENSG00000102595.18	UGGT2	-
chr13	98575940	98579940	ENSG00000102572.14	STK24	-
chr1	39881511	39885511	ENSG00000043514.15	TRIT1	-
chr13	99604669	99608669	ENSG00000125246.15	CLYBL	+
chr1	40038233	40042233	ENSG00000131236.16	CAP1	+
chr1	40159373	40163373	ENSG00000117000.8	RLF	+
chr1	40256107	40260107	ENSG00000084073.8	ZMPSTE24	+
chr1	40689648	40693648	ENSG00000066136.20	NFYC	+
chr1	40977335	40981335	ENSG00000171793.13	CTPS1	+
chr14	101962528	101966528	ENSG00000197102.10	DYNC1H1	+
chr14	102315377	102319377	ENSG00000022976.15	ZNF839	+
chr14	102507799	102511799	ENSG00000156381.8	ANKRD9	-
chr14	102590661	102594661	ENSG00000089902.9	RCOR1	+
chr14	102775476	102779476	ENSG00000131323.14	TRAF3	+
chr14	102920656	102924656	ENSG00000166126.10	AMN	+
chr14	103331544	103335544	ENSG00000100664.10	EIF5	+
chr14	103383392	103387392	ENSG00000075413.17	MARK3	+
chr14	103521111	103525111	ENSG00000166165.12	CKB	-
chr14	103559896	103563896	ENSG00000126214.21	KLC1	+
chr14	103560831	103564831	ENSG00000166170.9	BAG5	-
chr14	103560962	103564962	ENSG00000256053.7	APOPT1	+
chr14	103560962	103564962	ENSG00000256500.5	RP11-73M18.2	+
chr14	103845590	103849590	ENSG00000088808.16	PPP1R13B	-
chr14	104751100	104755100	ENSG00000184990.12	SIVA1	+
chr14	104863280	104867280	ENSG00000099814.15	CEP170B	+
chr14	105298563	105302563	ENSG00000179364.13	PACS2	+
chr14	105396579	105400579	ENSG00000226174.6	TEX22	+
chr14	105524603	105528603	ENSG00000184986.10	TMEM121	+
chr1	41240154	41244154	ENSG00000010803.16	SCMH1	-
chr14	20411429	20415429	ENSG00000129566.12	TEP1	-
chr14	20459612	20463612	ENSG00000165782.10	TMEM55B	-
chr14	20466954	20470954	ENSG00000198805.11	PNP	+
chr14	21022109	21026109	ENSG00000179636.14	TPPP2	+
chr14	21068270	21072270	ENSG00000165801.9	ARHGEF40	+
chr14	21068872	21072872	ENSG00000165795.22	NDRG2	-
chr14	21102722	21106722	ENSG00000165804.15	ZNF219	-
chr14	21267494	21271494	ENSG00000092199.17	HNRNPC	-
chr14	22764522	22768522	ENSG00000155463.12	OXA1L	+
chr14	22827820	22831820	ENSG00000155465.18	SLC7A7	-
chr14	22827879	22831879	ENSG00000172590.18	MRPL52	+
chr14	22834557	22838557	ENSG00000157227.12	MMP14	+
chr14	22869613	22873613	ENSG00000197324.8	LRP10	+
chr14	22927585	22931585	ENSG00000100462.15	PRMT5	-
chr14	22955161	22959161	ENSG00000092036.17	HAUS4	-
chr14	22980258	22984258	ENSG00000259132.1	RP11-298I3.5	-
chr14	22980642	22984642	ENSG00000129474.15	AJUBA	-
chr14	23033230	23037230	ENSG00000100804.18	PSMB5	-
chr14	23055538	23059538	ENSG00000139880.19	CDH24	-
chr14	23092765	23096765	ENSG00000179933.5	C14orf119	+
chr14	23093614	23097614	ENSG00000100813.14	ACIN1	-
chr14	23117616	23121616	ENSG00000092067.5	CEBPE	-
chr14	23304835	23308835	ENSG00000258643.5	BCL2L2-PABPN1	+
chr1	42333877	42337877	ENSG00000198815.8	FOXJ3	-
chr14	23553988	23557988	ENSG00000259431.5	THTPA	+
chr14	23554192	23558192	ENSG00000136367.13	ZFHX2	-
chr14	23566070	23570070	ENSG00000213983.11	AP1G2	-
chr14	23576800	23580800	ENSG00000092051.16	JPH4	-
chr14	23951586	23955586	ENSG00000157326.18	DHRS4	+
chr14	24050000	24054000	ENSG00000186648.14	CARMIL3	+
chr14	24092053	24096053	ENSG00000100889.11	PCK2	+
chr14	24112195	24116195	ENSG00000100897.17	DCAF11	+
chr14	24113014	24117014	ENSG00000129535.12	NRL	-
chr14	24134158	24138158	ENSG00000092010.14	PSME1	+
chr14	24139588	24143588	ENSG00000100908.13	EMC9	-
chr14	24144683	24148683	ENSG00000092098.16	RNF31	+
chr14	24145570	24149570	ENSG00000100911.14	PSME2	-
chr14	24186964	24190964	ENSG00000196497.15	IPO4	-
chr14	24188416	24192416	ENSG00000259522.2	RP11-468E2.2	-
chr14	24193687	24197687	ENSG00000100926.14	TM9SF1	-
chr14	24211473	24215473	ENSG00000254692.1	RP11-468E2.1	-
chr14	24211869	24215869	ENSG00000254505.9	CHMP4A	-
chr14	24240674	24244674	ENSG00000092330.15	TINF2	-
chr14	24269739	24273739	ENSG00000100949.14	RABGGTA	-
chr14	24427286	24431286	ENSG00000100441.9	KHNYN	+
chr14	24428954	24432954	ENSG00000139899.10	CBLN3	-
chr1	42454117	42458117	ENSG00000127125.8	PPCS	+
chr1	42454267	42458267	ENSG00000066185.12	ZMYND12	-
chr14	25048297	25052297	ENSG00000168952.15	STXBP6	-
chr1	42765084	42769084	ENSG00000117385.15	P3H1	-
chr1	42765269	42769269	ENSG00000164008.14	C1orf50	+
chr1	42765292	42769292	ENSG00000283580.1	RP5-994D16.12	+
chr14	30557123	30561123	ENSG00000092140.14	G2E3	+
chr14	30620112	30624112	ENSG00000092108.20	SCFD1	+
chr14	30872514	30876514	ENSG00000100473.15	COCH	+
chr14	31205804	31209804	ENSG00000092148.12	HECTD1	-
chr14	31418582	31422582	ENSG00000129493.14	HEATR5A	-
chr14	31455441	31459441	ENSG00000203546.7	RP11-176H8.1	-
chr14	31455510	31459510	ENSG00000129480.12	DTD2	-
chr14	32074114	32078114	ENSG00000100852.12	ARHGAP5	+
chr14	32932933	32936933	ENSG00000151322.18	NPAS3	+
chr1	43366074	43370074	ENSG00000066322.13	ELOVL1	-
chr14	34460356	34464356	ENSG00000165389.6	SPTSSA	-
chr14	34460774	34464774	ENSG00000129521.13	EGLN3	-
chr14	34537711	34541711	ENSG00000129518.8	EAPP	-
chr14	34628183	34632183	ENSG00000129515.18	SNX6	-
chr14	34712823	34716823	ENSG00000165410.14	CFL2	-
chr14	34873647	34877647	ENSG00000198604.10	BAZ1A	-
chr14	34979957	34983957	ENSG00000100883.11	SRP54	+
chr14	35042907	35046907	ENSG00000151327.12	FAM177A1	+
chr14	35402749	35406749	ENSG00000100906.10	NFKBIA	-
chr14	35532042	35536042	ENSG00000168348.3	INSM2	+
chr14	35807304	35811304	ENSG00000174373.16	RALGAPA1	-
chr14	35824318	35828318	ENSG00000100916.13	BRMS1L	+
chr1	43703824	43707824	ENSG00000126091.19	ST3GAL3	+
chr14	37170866	37174866	ENSG00000183032.11	SLC25A21	-
chr14	37195913	37199913	ENSG00000151338.18	MIPOL1	+
chr14	37593847	37597847	ENSG00000139865.16	TTC6	+
chr14	37594059	37598059	ENSG00000129514.5	FOXA1	-
chr14	38205999	38209999	ENSG00000139874.5	SSTR1	+
chr14	38254369	38258369	ENSG00000176435.6	CLEC14A	-
chr14	39173183	39177183	ENSG00000100941.8	PNN	+
chr14	39263284	39267284	ENSG00000150527.16	CTAGE5	+
chr14	39430500	39434500	ENSG00000165355.7	FBXO33	-
chr1	43944939	43948939	ENSG00000117408.10	IPO13	+
chr1	43972487	43976487	ENSG00000117410.13	ATP6V0B	+
chr1	43989359	43993359	ENSG00000159214.12	CCDC24	+
chr1	44029467	44033467	ENSG00000196517.11	SLC6A9	-
chr14	41605570	41609570	ENSG00000165379.13	LRFN5	+
chr14	45251540	45255540	ENSG00000129534.13	MIS18BP1	-
chr1	44798225	44802225	ENSG00000173846.12	PLK3	+
chr14	49596697	49600697	ENSG00000165501.16	LRR1	+
chr14	49597164	49601164	ENSG00000213741.8	RPS29	-
chr14	49633230	49637230	ENSG00000165506.14	DNAAF2	-
chr14	49686422	49690422	ENSG00000100479.12	POLE2	-
chr14	49691105	49695105	ENSG00000197776.7	KLHDC1	+
chr1	45009329	45013329	ENSG00000126107.14	HECTD3	-
chr1	45010147	45014147	ENSG00000126088.13	UROD	+
chr14	50114600	50118600	ENSG00000100483.13	VCPKMT	-
chr14	50310326	50314326	ENSG00000125375.14	ATP5S	+
chr14	50310548	50314548	ENSG00000087299.11	L2HGDH	-
chr14	50829121	50833121	ENSG00000100503.23	NIN	-
chr14	52728180	52732180	ENSG00000198252.11	STYX	+
chr14	52789668	52793668	ENSG00000100522.8	GNPNAT1	-
chr14	52950435	52954435	ENSG00000073712.14	FERMT2	-
chr14	54487196	54491196	ENSG00000197045.12	GMFB	-
chr14	54507812	54511812	ENSG00000100532.11	CGRRF1	+
chr1	45489166	45493166	ENSG00000070759.16	TESK2	-
chr14	55025105	55029105	ENSG00000198554.11	WDHD1	-
chr14	55025230	55029230	ENSG00000180008.8	SOCS4	+
chr1	45521047	45525047	ENSG00000117450.13	PRDX1	-
chr14	55409858	55413858	ENSG00000126775.8	ATG14	-
chr14	57388544	57392544	ENSG00000139977.13	NAA30	+
chr1	45748650	45752650	ENSG00000197429.10	IPP	-
chr14	59186646	59190646	ENSG00000100592.15	DAAM1	+
chr14	59482430	59486430	ENSG00000126790.11	L3HYPDH	-
chr14	59482443	59486443	ENSG00000050130.17	JKAMP	+
chr14	60722348	60726348	ENSG00000100625.8	SIX4	-
chr14	60979114	60983114	ENSG00000139974.15	SLC38A6	+
chr14	60979358	60983358	ENSG00000126814.6	TRMT5	-
chr1	46131036	46135036	ENSG00000117461.14	PIK3R3	-
chr14	61693513	61697513	ENSG00000100644.16	HIF1A	+
chr14	63726039	63730039	ENSG00000126821.7	SGPP1	-
chr1	46392265	46396265	ENSG00000117480.15	FAAH	+
chr14	64336112	64340112	ENSG00000140009.18	ESR2	-
chr14	65100695	65104695	ENSG00000125952.18	MAX	-
chr14	66505407	66509407	ENSG00000171723.15	GPHN	+
chr1	46717064	46721064	ENSG00000159658.10	EFCAB14	-
chr14	67598287	67602287	ENSG00000100564.8	PIGH	-
chr14	69151150	69155150	ENSG00000139990.17	DCAF5	-
chr14	71318449	71322449	ENSG00000197555.9	SIPA1L1	+
chr14	73608945	73612945	ENSG00000205669.2	ACOT6	+
chr14	73884617	73888617	ENSG00000119725.17	ZNF410	+
chr14	74017353	74021353	ENSG00000119636.15	BBOF1	+
chr14	74017399	74021399	ENSG00000187097.12	ENTPD5	-
chr14	74761366	74765366	ENSG00000119596.17	YLPM1	+
chr14	74879891	74883891	ENSG00000119689.14	DLST	+
chr14	75276774	75280774	ENSG00000170345.9	FOS	+
chr14	75425716	75429716	ENSG00000140044.12	JDP2	+
chr14	75659189	75663189	ENSG00000133935.6	C14orf1	-
chr14	76149916	76153916	ENSG00000089916.17	GPATCH2L	+
chr14	77096097	77100097	ENSG00000198894.7	CIPC	+
chr14	77096311	77100311	ENSG00000259164.1	RP11-463C8.4	+
chr14	77318884	77322884	ENSG00000009830.11	POMT2	-
chr14	77318884	77322884	ENSG00000100577.18	GSTZ1	+
chr14	77455870	77459870	ENSG00000100591.7	AHSA1	+
chr14	77455952	77459952	ENSG00000151445.15	VIPAS39	-
chr14	77496850	77500850	ENSG00000100593.17	ISM2	-
chr14	81531861	81535861	ENSG00000071537.13	SEL1L	-
chr14	88560909	88564909	ENSG00000100722.18	ZC3H14	+
chr14	88790752	88794752	ENSG00000165521.15	EML5	-
chr14	89617149	89621149	ENSG00000053254.15	FOXN3	-
chr14	89952777	89956777	ENSG00000140025.15	EFCAB11	-
chr14	89952939	89956939	ENSG00000042088.13	TDP1	+
chr14	90254495	90258495	ENSG00000100764.13	PSMC1	+
chr14	90394502	90398502	ENSG00000198668.10	CALM1	+
chr14	91058333	91062333	ENSG00000133943.20	C14orf159	+
chr14	91058636	91062636	ENSG00000100784.10	RPS6KA5	-
chr14	92038896	92042896	ENSG00000100815.12	TRIP11	-
chr14	92792231	92796231	ENSG00000066455.12	GOLGA5	+
chr14	93205056	93209056	ENSG00000012963.14	UBR7	+
chr14	93205094	93209094	ENSG00000170270.4	C14orf142	-
chr14	94079245	94083245	ENSG00000089737.15	DDX24	-
chr14	94079282	94083282	ENSG00000165948.10	IFI27L1	+
chr14	95156010	95160010	ENSG00000100697.14	DICER1	-
chr14	96499433	96503433	ENSG00000090060.17	PAPOLA	+
chr14	99602026	99606026	ENSG00000205476.8	CCDC85C	-
chr14	99682304	99686304	ENSG00000036530.8	CYP46A1	+
chr1	50958263	50962263	ENSG00000185104.19	FAF1	-
chr1	50958745	50962745	ENSG00000123080.10	CDKN2C	+
chr15	100600534	100604534	ENSG00000183475.12	ASB7	+
chr15	100601230	100605230	ENSG00000140471.16	LINS1	-
chr15	101249932	101253932	ENSG00000131873.5	CHSY1	-
chr15	101722604	101726604	ENSG00000185418.15	TARSL2	-
chr1	51343116	51347116	ENSG00000085831.15	TTC39A	-
chr1	52031816	52035816	ENSG00000198841.3	KTI12	-
chr1	52054125	52058125	ENSG00000134717.17	BTF3L4	+
chr1	52054171	52058171	ENSG00000117862.11	TXNDC12	-
chr15	22836641	22840641	ENSG00000140157.14	NIPA2	+
chr15	22979063	22983063	ENSG00000273749.4	CYFIP1	-
chr15	23037673	23041673	ENSG00000275835.4	TUBGCP5	-
chr1	52364193	52368193	ENSG00000154222.14	CC2D1B	-
chr1	52551487	52555487	ENSG00000134744.13	ZCCHC11	-
chr1	52696366	52700366	ENSG00000162377.5	COA7	-
chr1	52724467	52728467	ENSG00000162378.12	ZYG11B	+
chr15	30901852	30905852	ENSG00000198690.9	FAN1	+
chr15	30989607	30993607	ENSG00000166912.16	MTMR10	-
chr1	53218617	53222617	ENSG00000162384.13	C1orf123	-
chr15	34986287	34990287	ENSG00000198146.4	ZNF770	-
chr15	37099299	37103299	ENSG00000134138.19	MEIS2	-
chr1	53887834	53891834	ENSG00000058799.13	YIPF1	-
chr1	53889239	53893239	ENSG00000211452.10	DIO1	+
chr15	39579079	39583079	ENSG00000137801.10	THBS1	+
chr15	39780830	39784830	ENSG00000150667.6	FSIP1	-
chr15	40468998	40472998	ENSG00000169105.7	CHST14	+
chr1	54051504	54055504	ENSG00000116209.11	TMEM59	-
chr1	54051587	54055587	ENSG00000116205.11	TCEANC2	+
chr15	40567300	40571300	ENSG00000166133.17	RPUSD2	+
chr15	40592020	40596020	ENSG00000137812.19	CASC5	+
chr15	40753851	40757851	ENSG00000137824.15	RMDN3	-
chr15	41114354	41118354	ENSG00000128908.15	INO80	-
chr15	41400519	41404519	ENSG00000137806.8	NDUFAF1	-
chr15	41491393	41495393	ENSG00000137825.10	ITPKA	+
chr15	41772434	41776434	ENSG00000137802.13	MAPKBP1	+
chr1	54198036	54202036	ENSG00000215883.10	CYB5RL	-
chr1	54198073	54202073	ENSG00000256407.2	RP11-446E24.4	-
chr15	42271233	42275233	ENSG00000214013.9	GANC	+
chr15	42271663	42275663	ENSG00000103978.15	TMEM87A	-
chr15	42546802	42550802	ENSG00000180979.9	LRRC57	-
chr15	42546810	42550810	ENSG00000137814.9	HAUS2	+
chr15	43328605	43332605	ENSG00000168806.7	LCMT2	-
chr15	43328674	43332674	ENSG00000168803.14	ADAL	+
chr15	43367221	43371221	ENSG00000137822.12	TUBGCP4	+
chr15	43369025	43373025	ENSG00000140265.12	ZSCAN29	-
chr15	43508728	43512728	ENSG00000067369.13	TP53BP1	-
chr15	43508958	43512958	ENSG00000166963.12	MAP1A	+
chr15	43744392	43748392	ENSG00000167004.12	PDIA3	+
chr15	44535057	44539057	ENSG00000104131.12	EIF3J	+
chr15	44661678	44665678	ENSG00000104133.14	SPG11	-
chr15	45400327	45404327	ENSG00000171766.15	GATM	-
chr15	45400331	45404331	ENSG00000171763.17	SPATA5L1	+
chr15	45585123	45589123	ENSG00000104164.10	BLOC1S6	+
chr15	45585351	45589351	ENSG00000260170.1	RP11-96O20.4	+
chr1	54713822	54717822	ENSG00000243725.6	TTC4	+
chr15	48329011	48333011	ENSG00000128951.13	DUT	+
chr15	49044563	49048563	ENSG00000138593.8	SECISBP2L	-
chr15	49618931	49622931	ENSG00000166262.15	FAM227B	-
chr15	49618980	49622980	ENSG00000104047.14	DTWD1	+
chr15	50763808	50767808	ENSG00000138600.9	SPPL2A	-
chr15	50906672	50910672	ENSG00000081014.10	AP4E1	+
chr15	51827628	51831628	ENSG00000138594.13	TMOD3	+
chr1	55213113	55217113	ENSG00000162402.13	USP24	-
chr15	52567883	52571883	ENSG00000128989.10	ARPP19	-
chr15	55316960	55320960	ENSG00000069943.9	PIGB	+
chr15	55317113	55321113	ENSG00000069974.15	RAB27A	-
chr15	55317161	55321161	ENSG00000225973.3	PIGBOS1	-
chr15	55741090	55745090	ENSG00000166450.12	PRTG	-
chr15	56916571	56920571	ENSG00000137871.19	ZNF280D	-
chr15	56916623	56920623	ENSG00000140262.17	TCF12	+
chr15	57704629	57708629	ENSG00000255529.7	POLR2M	+
chr15	58769192	58773192	ENSG00000128923.10	FAM63B	+
chr15	58863175	58867175	ENSG00000157450.15	RNF111	+
chr15	58931653	58935653	ENSG00000137776.16	SLTM	-
chr15	59370693	59374693	ENSG00000157470.11	FAM81A	+
chr15	59370900	59374900	ENSG00000157483.8	MYO1E	-
chr15	59687534	59691534	ENSG00000140299.11	BNIP2	-
chr15	60477160	60481160	ENSG00000128915.11	ICE2	-
chr15	62058473	62062473	ENSG00000129003.15	VPS13C	-
chr15	63119800	63123800	ENSG00000103642.11	LACTB	+
chr15	63502511	63506511	ENSG00000140455.16	USP3	+
chr15	63831942	63835942	ENSG00000103657.13	HERC1	-
chr15	64092018	64096018	ENSG00000166797.10	FAM96A	-
chr15	64092123	64096123	ENSG00000028528.14	SNX1	+
chr15	64385687	64389687	ENSG00000166803.10	KIAA0101	-
chr15	64385748	64389748	ENSG00000103671.9	TRIP4	+
chr15	64701281	64705281	ENSG00000180304.14	OAZ2	-
chr15	64988310	64992310	ENSG00000090487.10	SPG21	-
chr15	65183342	65187342	ENSG00000166855.9	CLPX	-
chr15	65376040	65380040	ENSG00000174498.13	IGDCC3	-
chr15	65421072	65425072	ENSG00000103742.11	IGDCC4	-
chr15	65515704	65519704	ENSG00000074603.18	DPP8	-
chr15	65528418	65532418	ENSG00000074696.12	HACD3	+
chr15	65609289	65613289	ENSG00000138614.14	VWA9	-
chr15	65609366	65613366	ENSG00000074621.13	SLC24A1	+
chr15	66291217	66295217	ENSG00000166938.12	DIS3L	+
chr15	66700228	66704228	ENSG00000137834.14	SMAD6	+
chr15	67252800	67256800	ENSG00000103599.19	IQCH	+
chr15	67253195	67257195	ENSG00000103591.12	AAGAB	-
chr15	67519068	67523068	ENSG00000189227.5	C15orf61	+
chr15	68227718	68231718	ENSG00000260007.2	RP11-315D16.2	-
chr15	68275803	68279803	ENSG00000169018.5	FEM1B	+
chr15	68818897	68822897	ENSG00000140350.15	ANP32A	-
chr15	69158584	69162584	ENSG00000138604.9	GLCE	+
chr15	69450784	69454784	ENSG00000137818.11	RPLP1	+
chr15	70096176	70100176	ENSG00000140332.15	TLE3	-
chr15	70761593	70765593	ENSG00000137831.14	UACA	-
chr15	72229822	72233822	ENSG00000067225.17	PKM	-
chr15	72373981	72377981	ENSG00000260729.1	RP11-106M3.2	-
chr15	72374476	72378476	ENSG00000213614.9	HEXA	-
chr15	72472326	72476326	ENSG00000166233.13	ARIH1	+
chr15	72783846	72787846	ENSG00000159322.17	ADPGK	-
chr15	74365740	74369740	ENSG00000140459.17	CYP11A1	-
chr15	74432467	74436467	ENSG00000138623.9	SEMA7A	-
chr15	74723610	74727610	ENSG00000140465.13	CYP1A1	-
chr15	74888005	74892005	ENSG00000178802.17	MPI	+
chr15	74936168	74940168	ENSG00000178741.11	COX5A	-
chr15	75021555	75025555	ENSG00000138621.11	PPCDC	+
chr15	75344955	75348955	ENSG00000140398.13	NEIL1	+
chr15	75366630	75370630	ENSG00000140400.15	MAN2C1	-
chr15	75901859	75905859	ENSG00000167196.13	FBXO22	+
chr15	76309472	76313472	ENSG00000140374.15	ETFA	-
chr15	76903444	76907444	ENSG00000140386.12	SCAPER	-
chr15	76929619	76933619	ENSG00000117906.13	RCN2	+
chr15	78075724	78079724	ENSG00000167202.11	TBC1D2B	-
chr15	78075808	78079808	ENSG00000183476.12	SH2D7	+
chr15	78129498	78133498	ENSG00000166411.13	IDH3A	+
chr15	78129544	78133544	ENSG00000136425.12	CIB2	-
chr15	78435431	78439431	ENSG00000136381.12	IREB2	+
chr15	78538405	78542405	ENSG00000041357.15	PSMA4	+
chr15	79895379	79899379	ENSG00000136371.10	MTHFS	-
chr15	79921702	79925702	ENSG00000180953.11	ST20	-
chr15	79921754	79925754	ENSG00000259332.3	ST20-MTHFS	-
chr15	80987878	80991878	ENSG00000117899.10	MESDC2	-
chr15	82807628	82811628	ENSG00000156232.7	WHAMM	+
chr15	83009641	83013641	ENSG00000169609.13	C15orf40	-
chr15	83065354	83069354	ENSG00000064726.9	BTBD1	-
chr15	84598986	84602986	ENSG00000176371.13	ZSCAN2	+
chr15	84652343	84656343	ENSG00000177082.12	WDR73	-
chr15	84714716	84718716	ENSG00000140612.13	SEC11A	-
chr15	84978440	84982440	ENSG00000073417.14	PDE8A	+
chr15	85793030	85797030	ENSG00000183655.12	KLHL25	-
chr1	58782327	58786327	ENSG00000177606.6	JUN	-
chr15	88465419	88469419	ENSG00000259494.1	MRPL46	-
chr15	88465453	88469453	ENSG00000181991.15	MRPS11	+
chr15	89241949	89245949	ENSG00000140525.17	FANCI	+
chr15	89332861	89336861	ENSG00000140521.12	POLG	-
chr15	89892638	89896638	ENSG00000157823.16	AP3S2	-
chr15	99563417	99567417	ENSG00000068305.17	MEF2A	+
chr16	10180754	10184754	ENSG00000183454.15	GRIN2A	-
chr16	10741786	10745786	ENSG00000103274.10	NUBP1	+
chr16	10940460	10944460	ENSG00000182108.9	DEXI	-
chr16	10942488	10946488	ENSG00000038532.14	CLEC16A	+
chr16	11247619	11251619	ENSG00000175643.8	RMI2	+
chr16	11254179	11258179	ENSG00000185338.4	SOCS1	-
chr16	1151121	1155121	ENSG00000196557.11	CACNA1H	+
chr16	11740878	11744878	ENSG00000153066.12	TXNDC11	-
chr16	11795267	11799267	ENSG00000122299.11	ZC3H7A	-
chr16	11849585	11853585	ENSG00000171490.12	RSL1D1	-
chr16	11914082	11918082	ENSG00000103342.12	GSPT1	-
chr16	11974643	11978643	ENSG00000234719.8	RP11-166B2.1	-
chr16	11974737	11978737	ENSG00000048471.13	SNX29	+
chr16	12802017	12806017	ENSG00000103381.11	CPPED1	-
chr16	1306880	1310880	ENSG00000103275.19	UBE2I	+
chr16	1349911	1353911	ENSG00000007520.3	TSR3	-
chr16	1349923	1353923	ENSG00000090581.9	GNPTG	+
chr16	13918157	13922157	ENSG00000175595.14	ERCC4	+
chr16	1418800	1422800	ENSG00000174109.4	C16orf91	-
chr16	14630728	14634728	ENSG00000140694.16	PARN	-
chr16	14630815	14634815	ENSG00000103429.10	BFAR	+
chr16	1491344	1495344	ENSG00000100726.14	TELO2	+
chr16	14972591	14976591	ENSG00000179889.18	PDXDC1	+
chr16	15054079	15058079	ENSG00000157045.8	NTAN1	-
chr16	15393754	15397754	ENSG00000156968.8	MPV17L	+
chr16	15393754	15397754	ENSG00000261130.5	RP11-1021N1.1	+
chr16	15641166	15645166	ENSG00000166783.20	KIAA0430	-
chr16	15641267	15645267	ENSG00000072864.13	NDE1	+
chr16	1769730	1773730	ENSG00000103024.7	NME3	-
chr16	1771155	1775155	ENSG00000074071.14	MRPS34	-
chr16	1771207	1775207	ENSG00000197774.12	EME2	+
chr16	178453	182453	ENSG00000086506.2	HBQ1	+
chr16	1791700	1795700	ENSG00000162032.15	SPSB3	-
chr16	1792971	1796971	ENSG00000099769.5	IGFALS	-
chr16	1824941	1828941	ENSG00000180185.11	FAHD1	+
chr16	1825194	1829194	ENSG00000063854.12	HAGH	-
chr16	18788383	18792383	ENSG00000134419.15	RPS15A	-
chr16	18924454	18928454	ENSG00000157106.16	SMG1	-
chr16	18981934	18985934	ENSG00000170537.12	TMC7	+
chr16	19065599	19069599	ENSG00000167186.10	COQ7	+
chr16	19111932	19115932	ENSG00000205730.6	ITPRIPL2	+
chr16	19112002	19116002	ENSG00000261427.6	CTD-2349B8.1	+
chr16	19408496	19412496	ENSG00000103534.16	TMC5	+
chr16	19520145	19524145	ENSG00000006007.11	GDE1	-
chr16	19521811	19525811	ENSG00000103540.16	CCP110	+
chr16	19553240	19557240	ENSG00000103544.14	C16orf62	+
chr16	1955606	1959606	ENSG00000140986.7	RPL3L	-
chr16	1957508	1961508	ENSG00000140990.14	NDUFB10	+
chr16	1962860	1966860	ENSG00000140988.15	RPS2	-
chr16	1964823	1968823	ENSG00000179580.9	RNF151	+
chr16	1970037	1974037	ENSG00000183751.14	TBL3	+
chr16	19714456	19718456	ENSG00000174628.16	IQCK	+
chr16	19716235	19720235	ENSG00000103550.13	KNOP1	-
chr16	19884167	19888167	ENSG00000167191.11	GPRC5B	-
chr1	6203475	6207475	ENSG00000158286.12	RNF207	+
chr16	20740084	20744084	ENSG00000066654.13	THUMPD1	-
chr16	20804429	20808429	ENSG00000005189.19	AC004381.6	+
chr16	20897868	20901868	ENSG00000102897.9	LYRM1	+
chr16	20898349	20902349	ENSG00000196678.13	ERI2	-
chr16	20898384	20902384	ENSG00000188215.9	DCUN1D3	-
chr16	21156377	21160377	ENSG00000011638.10	TMEM159	+
chr16	21157441	21161441	ENSG00000158486.13	DNAH3	-
chr16	21301083	21305083	ENSG00000103316.10	CRYM	-
chr16	22005638	22009638	ENSG00000185716.11	C16orf52	+
chr16	2202248	2206248	ENSG00000167965.17	MLST8	+
chr16	22204282	22208282	ENSG00000103319.11	EEF2K	+
chr16	22295375	22299375	ENSG00000058600.15	POLR3E	+
chr16	22435165	22439165	ENSG00000140743.7	CDR2	-
chr16	2250300	2254300	ENSG00000167969.12	ECI1	-
chr16	2251737	2255737	ENSG00000279473.1	AC009065.1	+
chr16	2266412	2270412	ENSG00000205937.11	RNPS1	-
chr1	62317414	62321414	ENSG00000132854.18	KANK4	-
chr16	23180715	23184715	ENSG00000166828.2	SCNN1G	+
chr16	2338746	2342746	ENSG00000167972.13	ABCA3	-
chr16	23451180	23455180	ENSG00000168434.12	COG7	-
chr16	23555362	23559362	ENSG00000103353.15	UBFD1	+
chr16	23555731	23559731	ENSG00000103356.15	EARS2	-
chr16	23594356	23598356	ENSG00000004779.9	NDUFAB1	-
chr16	23639310	23643310	ENSG00000083093.9	PALB2	-
chr16	23639392	23643392	ENSG00000166847.9	DCTN5	+
chr16	23675656	23679656	ENSG00000166851.14	PLK1	+
chr16	23752627	23756627	ENSG00000166869.2	CHP2	+
chr1	6242192	6246192	ENSG00000173673.7	HES3	+
chr16	2427394	2431394	ENSG00000162063.12	CCNF	+
chr1	62434297	62438297	ENSG00000162607.12	USP1	+
chr16	24535693	24539693	ENSG00000122257.18	RBBP6	+
chr16	2469499	2473499	ENSG00000162068.1	NTN3	+
chr16	2473051	2477051	ENSG00000162065.12	TBC1D24	+
chr16	25109729	25113729	ENSG00000205629.11	LCMT1	+
chr16	25255931	25259931	ENSG00000155592.15	ZKSCAN2	-
chr16	2529417	2533417	ENSG00000205923.3	CEMP1	-
chr16	25690026	25694026	ENSG00000182601.6	HS3ST4	+
chr16	2680475	2684475	ENSG00000167977.8	KCTD5	+
chr1	62686368	62690368	ENSG00000116641.17	DOCK7	-
chr16	27201495	27205495	ENSG00000155666.11	KDM8	+
chr16	2750329	2754329	ENSG00000167978.16	SRRM2	+
chr16	27547913	27551913	ENSG00000077235.17	GTF3C1	-
chr16	27548133	27552133	ENSG00000047578.12	KIAA0556	+
chr16	28209920	28213920	ENSG00000169180.11	XPO6	-
chr16	28821035	28825035	ENSG00000168488.18	ATXN2L	+
chr16	28844408	28848408	ENSG00000178952.9	TUFM	-
chr16	28844600	28848600	ENSG00000178188.14	SH2B1	+
chr16	28972221	28976221	ENSG00000169682.17	SPNS1	+
chr16	2961944	2965944	ENSG00000131650.13	KREMEN2	+
chr16	2967245	2971245	ENSG00000162073.13	PAQR4	+
chr16	2978539	2982539	ENSG00000127564.16	PKMYT1	-
chr16	29788719	29792719	ENSG00000079616.12	KIF22	+
chr16	29804106	29808106	ENSG00000103495.13	MAZ	+
chr16	29813952	29817952	ENSG00000280789.1	PAGR1	+
chr16	29815239	29819239	ENSG00000281348.1	CTD-2574D22.6	+
chr16	29861736	29865736	ENSG00000103502.13	CDIPT	-
chr16	29925035	29929035	ENSG00000174943.9	KCTD13	-
chr16	29971641	29975641	ENSG00000149930.17	TAOK2	+
chr16	29993294	29997294	ENSG00000169592.14	INO80E	+
chr16	29994436	29998436	ENSG00000149929.15	HIRIP3	-
chr16	30050978	30054978	ENSG00000149926.13	FAM57B	-
chr16	30051090	30055090	ENSG00000149925.17	ALDOA	+
chr16	30089887	30093887	ENSG00000149922.10	TBX6	-
chr16	30094915	30098915	ENSG00000090238.11	YPEL3	-
chr16	30121506	30125506	ENSG00000102882.11	MAPK3	-
chr16	30393991	30397991	ENSG00000180096.11	SEPT1	-
chr16	30395620	30399620	ENSG00000283620.1	ZNF48	+
chr16	30405297	30409297	ENSG00000179965.11	ZNF771	+
chr16	30444181	30448181	ENSG00000179918.18	SEPHS2	-
chr16	30524821	30528821	ENSG00000169957.9	ZNF768	-
chr16	30532852	30536852	ENSG00000261459.1	AC002310.11	-
chr16	30533347	30537347	ENSG00000169955.7	ZNF747	-
chr16	30556279	30560279	ENSG00000260869.1	AC002310.13	-
chr16	30556498	30560498	ENSG00000169951.9	ZNF764	-
chr16	30570734	30574734	ENSG00000229809.8	ZNF688	-
chr16	30648717	30652717	ENSG00000156858.11	PRR14	+
chr16	30696209	30700209	ENSG00000080603.16	SRCAP	+
chr16	30947066	30951066	ENSG00000175938.6	ORAI3	+
chr16	30955294	30959294	ENSG00000099381.16	SETD1A	+
chr16	30983207	30987207	ENSG00000099377.13	HSD3B7	+
chr16	31072320	31076320	ENSG00000167394.12	ZNF668	-
chr16	31072422	31076422	ENSG00000167395.10	ZNF646	+
chr16	31092956	31096956	ENSG00000255439.6	RP11-196G11.1	-
chr16	31093980	31097980	ENSG00000167397.14	VKORC1	-
chr16	31104107	31108107	ENSG00000103507.13	BCKDK	+
chr16	31113754	31117754	ENSG00000103510.19	KAT8	+
chr16	31178110	31182110	ENSG00000089280.18	FUS	+
chr16	31507309	31511309	ENSG00000140688.16	C16orf58	-
chr16	31871758	31875758	ENSG00000185947.14	ZNF267	+
chr1	63365590	63369590	ENSG00000088035.15	ALG6	+
chr16	3498924	3502924	ENSG00000103351.12	CLUAP1	+
chr1	63521372	63525372	ENSG00000203965.12	EFCAB7	+
chr1	63591276	63595276	ENSG00000079739.15	PGM1	+
chr1	63591721	63595721	ENSG00000142856.16	ITGB3BP	-
chr1	63772022	63776022	ENSG00000185483.11	ROR1	+
chr16	4271075	4275075	ENSG00000090447.11	TFAP4	-
chr16	4423705	4427705	ENSG00000262246.5	CORO7	-
chr16	4423805	4427805	ENSG00000103423.13	DNAJA3	+
chr16	4472690	4476690	ENSG00000103415.11	HMOX2	+
chr16	4613027	4617027	ENSG00000153443.12	UBALD1	-
chr16	4614493	4618493	ENSG00000102858.12	MGRN1	+
chr16	46619626	46623626	ENSG00000171241.8	SHCBP1	-
chr16	46687518	46691518	ENSG00000069329.15	VPS35	-
chr16	46687643	46691643	ENSG00000091651.8	ORC6	+
chr16	46788407	46792407	ENSG00000140795.12	MYLK3	-
chr16	46829411	46833411	ENSG00000155330.9	C16orf87	-
chr16	46882378	46886378	ENSG00000166123.13	GPT2	+
chr16	46971788	46975788	ENSG00000069345.11	DNAJA2	-
chr16	4732272	4736272	ENSG00000166246.13	C16orf71	+
chr16	4732378	4736378	ENSG00000168096.14	ANKS3	-
chr16	47459123	47463123	ENSG00000102893.15	PHKB	+
chr16	4765624	4769624	ENSG00000103199.13	ZNF500	-
chr16	4800950	4804950	ENSG00000067836.12	ROGDI	-
chr16	48242296	48246296	ENSG00000102910.13	LONP2	+
chr16	4844665	4848665	ENSG00000118900.14	UBN1	+
chr16	4845342	4849342	ENSG00000140632.16	GLYR1	-
chr16	50063941	50067941	ENSG00000155393.12	HEATR3	+
chr16	50150918	50154918	ENSG00000121274.12	PAPD5	+
chr16	50244137	50248137	ENSG00000121281.12	ADCY7	+
chr16	5031960	5035960	ENSG00000033011.11	ALG1	+
chr16	5032141	5036141	ENSG00000103174.11	NAGPA	-
chr16	50366934	50370934	ENSG00000166164.15	BRD7	-
chr16	50546330	50550330	ENSG00000140807.6	NKD1	+
chr16	5095808	5099808	ENSG00000118894.14	EEF2KMT	-
chr16	51149367	51153367	ENSG00000103449.11	SALL1	-
chr1	65145549	65149549	ENSG00000162433.14	AK4	+
chr16	53053033	53057033	ENSG00000177200.15	CHD9	+
chr16	53431977	53435977	ENSG00000103479.15	RBL2	+
chr16	53502411	53506411	ENSG00000166971.16	AKTIP	-
chr16	53701938	53705938	ENSG00000103494.12	RPGRIP1L	-
chr1	65418587	65422587	ENSG00000213625.8	LEPROT	+
chr1	65418652	65422652	ENSG00000116678.18	LEPR	+
chr16	54284763	54288763	ENSG00000177508.11	IRX3	-
chr1	6552535	6556535	ENSG00000162408.10	NOL9	-
chr1	6553181	6557181	ENSG00000173662.20	TAS1R1	+
chr16	56449490	56453490	ENSG00000087263.16	OGFOD1	+
chr16	56450199	56454199	ENSG00000167005.13	NUDT21	-
chr16	56518283	56522283	ENSG00000125124.11	BBS2	-
chr16	56606199	56610199	ENSG00000125148.6	MT2A	+
chr16	56636666	56640666	ENSG00000205362.11	MT1A	+
chr16	56666065	56670065	ENSG00000125144.13	MT1G	-
chr16	56667814	56671814	ENSG00000205358.3	MT1H	+
chr16	56728105	56732105	ENSG00000102900.12	NUP93	+
chr16	56930048	56934048	ENSG00000051108.14	HERPUD1	+
chr16	56987485	56991485	ENSG00000140853.15	NLRC5	+
chr16	57090537	57094537	ENSG00000140848.16	CPNE2	+
chr16	57184116	57188116	ENSG00000172775.16	FAM192A	-
chr16	57184137	57188137	ENSG00000159579.13	RSPRY1	+
chr16	57243098	57247098	ENSG00000102931.7	ARL2BP	+
chr16	57282687	57286687	ENSG00000102934.9	PLLP	-
chr16	57370458	57374458	ENSG00000006210.6	CX3CL1	+
chr16	57445425	57449425	ENSG00000088682.13	COQ9	+
chr16	57445528	57449528	ENSG00000005194.14	CIAPIN1	-
chr16	57460387	57464387	ENSG00000102978.12	POLR2C	+
chr16	57666187	57670187	ENSG00000182885.16	ADGRG3	+
chr16	58023566	58027566	ENSG00000102996.4	MMP15	+
chr16	58127450	58131450	ENSG00000070761.7	CFAP20	-
chr16	58513479	58517479	ENSG00000103037.11	SETD6	+
chr16	58683104	58687104	ENSG00000103042.8	SLC38A7	-
chr16	58732357	58736357	ENSG00000125166.12	GOT2	-
chr16	587357	591357	ENSG00000197562.9	RAB40C	+
chr16	634366	638366	ENSG00000130731.15	C16orf13	-
chr16	634817	638817	ENSG00000172366.19	MCRIP2	+
chr16	666086	670086	ENSG00000140983.13	RHOT2	+
chr16	66749798	66753798	ENSG00000135720.12	DYNC1LI2	-
chr16	66871256	66875256	ENSG00000159593.14	NAE1	-
chr16	66876589	66880589	ENSG00000172840.6	PDP2	+
chr16	66932423	66936423	ENSG00000166595.11	FAM96B	-
chr16	66932444	66936444	ENSG00000172831.11	CES2	+
chr16	67107958	67111958	ENSG00000125149.11	C16orf70	+
chr16	67182040	67186040	ENSG00000196123.12	KIAA0895L	-
chr16	67188204	67192204	ENSG00000179044.15	EXOC3L1	-
chr16	67190169	67194169	ENSG00000205250.8	E2F4	+
chr16	67225048	67229048	ENSG00000125122.15	LRRC29	-
chr16	67225103	67229103	ENSG00000168701.18	TMEM208	+
chr16	67245658	67249658	ENSG00000135723.13	FHOD1	-
chr16	67275510	67279510	ENSG00000196155.12	PLEKHG4	+
chr16	67391535	67395535	ENSG00000159713.10	TPPP3	-
chr16	67414833	67418833	ENSG00000159714.10	ZDHHC1	-
chr16	67428652	67432652	ENSG00000176387.6	HSD11B2	+
chr16	67479237	67483237	ENSG00000159720.11	ATP6V0D1	-
chr16	67527823	67531823	ENSG00000283332.1	AC027682.1	+
chr16	67560407	67564407	ENSG00000102974.14	CTCF	+
chr16	67658815	67662815	ENSG00000102977.13	ACD	-
chr16	67658946	67662946	ENSG00000102981.9	PARD6A	+
chr16	67664816	67668816	ENSG00000159761.14	C16orf86	+
chr16	67665265	67669265	ENSG00000124074.11	ENKD1	-
chr16	67717421	67721421	ENSG00000141098.12	GFOD2	-
chr16	67840082	67844082	ENSG00000168286.2	THAP11	+
chr16	67871023	67875023	ENSG00000038358.14	EDC4	+
chr16	67891272	67895272	ENSG00000159792.9	PSKH1	+
chr16	67934017	67938017	ENSG00000261884.2	CTC-479C5.12	-
chr16	67935087	67939087	ENSG00000205220.11	PSMB10	-
chr16	67942131	67946131	ENSG00000213398.7	LCAT	-
chr16	68021442	68025442	ENSG00000182810.6	DDX28	-
chr16	68082751	68086751	ENSG00000072736.18	NFATC3	+
chr16	68243304	68247304	ENSG00000103066.12	PLA2G15	+
chr16	682528	686528	ENSG00000161999.11	JMJD8	-
chr16	68262516	68266516	ENSG00000103064.13	SLC7A6	+
chr16	68308946	68312946	ENSG00000103061.12	SLC7A6OS	-
chr16	68308974	68312974	ENSG00000132600.16	PRMT7	+
chr16	68446688	68450688	ENSG00000103056.11	SMPD3	-
chr16	68528090	68532090	ENSG00000184939.15	ZFP90	+
chr16	68735225	68739225	ENSG00000039068.18	CDH1	+
chr16	68841604	68845604	ENSG00000103047.7	TANGO6	+
chr16	69129291	69133291	ENSG00000141076.17	UTP4	+
chr16	69130584	69134584	ENSG00000168802.12	CHTF8	-
chr16	69185129	69189129	ENSG00000168807.16	SNTB2	+
chr16	69309356	69313356	ENSG00000132612.15	VPS4A	+
chr16	69328595	69332595	ENSG00000258429.1	PDF	-
chr16	69337430	69341430	ENSG00000132603.13	NIP7	+
chr16	69337583	69341583	ENSG00000213380.14	COG8	-
chr16	69337667	69341667	ENSG00000272617.2	COG8	-
chr16	69563094	69567094	ENSG00000102908.20	NFAT5	+
chr16	69752940	69756940	ENSG00000141101.12	NOB1	-
chr16	70249930	70253930	ENSG00000223496.2	EXOSC6	-
chr16	70287543	70291543	ENSG00000090861.15	AARS	-
chr16	70287663	70291663	ENSG00000157349.16	DDX19B	+
chr16	70297194	70301194	ENSG00000260537.2	RP11-529K1.3	+
chr16	70344829	70348829	ENSG00000168872.16	DDX19A	+
chr16	70437237	70441237	ENSG00000157350.12	ST3GAL2	-
chr16	70452421	70456421	ENSG00000157353.16	FUK	+
chr1	67052099	67056099	ENSG00000116704.7	SLC35D1	-
chr16	70684066	70688066	ENSG00000132613.14	MTSS1L	-
chr16	70799161	70803161	ENSG00000103043.14	VAC14	-
chr16	71287715	71291715	ENSG00000180917.17	CMTR2	-
chr16	713115	717115	ENSG00000103260.8	METRN	+
chr16	71461095	71465095	ENSG00000167377.17	ZNF23	-
chr16	71807201	71811201	ENSG00000166747.12	AP1G1	-
chr16	71893336	71897336	ENSG00000102984.14	ZNF821	-
chr16	72006588	72010588	ENSG00000102967.11	DHODH	+
chr16	724936	728936	ENSG00000103253.17	HAGHL	+
chr16	724954	728954	ENSG00000162004.16	CCDC78	-
chr16	739329	743329	ENSG00000103245.13	NARFL	-
chr16	74294775	74298775	ENSG00000103035.10	PSMD7	+
chr16	74605144	74609144	ENSG00000090863.11	GLG1	-
chr16	74664881	74668881	ENSG00000168411.13	RFWD3	-
chr16	74698960	74702960	ENSG00000168404.12	MLKL	-
chr16	74772831	74776831	ENSG00000103089.8	FA2H	-
chr16	75146492	75150492	ENSG00000184517.11	ZFP1	+
chr16	75266053	75270053	ENSG00000050820.16	BCAR1	-
chr16	75431485	75435485	ENSG00000153774.8	CFDP1	-
chr16	75462706	75466706	ENSG00000261717.5	RP11-77K12.1	-
chr16	75463497	75467497	ENSG00000166822.12	TMEM170A	-
chr16	75554286	75558286	ENSG00000205084.10	TMEM231	-
chr16	75645786	75649786	ENSG00000166848.5	TERF2IP	+
chr16	75646643	75650643	ENSG00000065427.14	KARS	-
chr1	67683061	67687061	ENSG00000116717.11	GADD45A	+
chr16	77188835	77192835	ENSG00000103111.14	MON1B	+
chr16	77720492	77724492	ENSG00000140876.11	NUDT7	+
chr16	78097413	78101413	ENSG00000186153.16	WWOX	+
chr16	786046	790046	ENSG00000127586.16	CHTF18	+
chr16	786397	790397	ENSG00000007376.7	RPUSD1	-
chr16	80538734	80542734	ENSG00000168589.14	DYNLRB2	+
chr16	81004498	81008498	ENSG00000166451.13	CENPN	+
chr16	81033847	81037847	ENSG00000166454.9	ATMIN	+
chr16	82168226	82172226	ENSG00000135698.9	MPHOSPH6	-
chr16	84114906	84118906	ENSG00000140943.16	MBTPS1	-
chr16	84185070	84189070	ENSG00000103168.16	TAF1C	-
chr16	84616077	84620077	ENSG00000103187.7	COTL1	-
chr16	85796633	85800633	ENSG00000131143.8	COX4I1	+
chr16	85797608	85801608	ENSG00000131148.8	EMC8	-
chr16	8619683	8623683	ENSG00000067365.14	METTL22	+
chr16	8672565	8676565	ENSG00000183044.11	ABAT	+
chr16	87315420	87319420	ENSG00000260456.6	C16orf95	-
chr16	87381995	87385995	ENSG00000140941.12	MAP1LC3B	+
chr16	87763992	87767992	ENSG00000104731.13	KLHDC4	-
chr16	87867488	87871488	ENSG00000103257.8	SLC7A5	-
chr16	87947244	87951244	ENSG00000172530.20	BANP	+
chr16	8795648	8799648	ENSG00000184857.7	TMEM186	-
chr16	88451317	88455317	ENSG00000179588.8	ZFPM1	+
chr16	88568381	88572381	ENSG00000158545.15	ZC3H18	+
chr16	88649152	88653152	ENSG00000051523.10	CYBA	-
chr16	88661161	88665161	ENSG00000167508.11	MVD	-
chr16	8867012	8871012	ENSG00000153048.10	CARHSP1	-
chr16	88704421	88708421	ENSG00000158717.10	RNF166	-
chr16	88704463	88708463	ENSG00000174177.12	CTU2	+
chr16	88783211	88787211	ENSG00000103335.20	PIEZO1	-
chr16	88809944	88813944	ENSG00000198931.10	APRT	-
chr16	88854220	88858220	ENSG00000167515.10	TRAPPC2L	+
chr16	88854970	88858970	ENSG00000141012.12	GALNS	-
chr16	89169767	89173767	ENSG00000129910.7	CDH15	+
chr16	89215703	89219703	ENSG00000170100.13	ZNF778	+
chr16	89488561	89492561	ENSG00000167522.14	ANKRD11	-
chr16	89488917	89492917	ENSG00000197912.13	SPG7	+
chr16	89558657	89562657	ENSG00000167526.13	RPL13	+
chr16	8962514	8966514	ENSG00000187555.14	USP7	-
chr16	89699705	89703705	ENSG00000158792.15	SPATA2L	-
chr16	89718400	89722400	ENSG00000158805.11	ZNF276	+
chr16	89718986	89722986	ENSG00000075399.13	VPS9D1	-
chr16	89814657	89818657	ENSG00000187741.14	FANCA	-
chr16	89816179	89820179	ENSG00000204991.10	SPIRE2	+
chr16	89871586	89875586	ENSG00000141002.18	TCF25	+
chr16	89917165	89921165	ENSG00000198211.8	RP11-566K11.2	+
chr16	89919392	89923392	ENSG00000258947.6	TUBB3	+
chr16	89945925	89949925	ENSG00000140995.16	DEF8	+
chr16	89970534	89974534	ENSG00000177946.5	CENPBD1	-
chr16	9089648	9093648	ENSG00000182831.11	C16orf72	+
chr16	979318	983318	ENSG00000103227.18	LMF1	-
chr16	979808	983808	ENSG00000005513.9	SOX8	+
chr17	10728316	10732316	ENSG00000187824.8	TMEM220	-
chr17	12787539	12791539	ENSG00000006740.16	ARHGAP44	+
chr17	1398378	1402378	ENSG00000108953.16	YWHAE	-
chr17	14067496	14071496	ENSG00000006695.10	COX10	+
chr17	14299083	14303083	ENSG00000125430.8	HS3ST3B1	+
chr17	1514888	1518888	ENSG00000132376.19	INPP5K	-
chr17	15942917	15946917	ENSG00000170425.3	ADORA2B	+
chr17	15997380	16001380	ENSG00000011295.15	TTC19	+
chr17	15997717	16001717	ENSG00000214941.7	ZSWIM7	-
chr17	1648077	1652077	ENSG00000167705.11	RILP	-
chr17	16651856	16655856	ENSG00000197566.9	ZNF624	-
chr17	1682882	1686882	ENSG00000174231.16	PRPF8	-
chr17	1714523	1718523	ENSG00000167716.18	WDR81	+
chr17	17494395	17498395	ENSG00000108551.4	RASD1	-
chr17	17835002	17839002	ENSG00000072310.16	SREBF1	-
chr17	18037209	18041209	ENSG00000171953.15	ATPAF2	-
chr17	18037292	18041292	ENSG00000141034.9	GID4	+
chr17	18085886	18089886	ENSG00000108591.9	DRG2	+
chr17	18256916	18260916	ENSG00000177731.15	FLII	-
chr17	18258534	18262534	ENSG00000177427.12	MIEF2	+
chr17	18313007	18317007	ENSG00000177302.14	TOP3A	-
chr17	18313310	18317310	ENSG00000176994.10	SMCR8	+
chr17	18361563	18365563	ENSG00000176974.18	SHMT1	-
chr17	19375721	19379721	ENSG00000166484.19	MAPK7	+
chr17	19376182	19380182	ENSG00000108641.14	B9D1	-
chr17	20007344	20011344	ENSG00000128487.16	SPECC1	+
chr17	2039936	2043936	ENSG00000262664.2	OVCA2	+
chr17	21212624	21216624	ENSG00000178307.9	TMEM11	-
chr17	21282672	21286672	ENSG00000034152.18	MAP2K3	+
chr17	2301383	2305383	ENSG00000167720.12	SRR	+
chr17	2301771	2305771	ENSG00000070366.13	SMG6	-
chr17	2710663	2714663	ENSG00000132361.16	CLUH	-
chr17	28039737	28043737	ENSG00000087095.12	NLK	+
chr17	28333489	28337489	ENSG00000109083.13	IFT20	-
chr17	28333602	28337602	ENSG00000109079.9	TNFAIP1	+
chr17	28355522	28359522	ENSG00000004142.11	POLDIP2	-
chr17	28355581	28359581	ENSG00000244045.11	TMEM199	+
chr17	28405197	28409197	ENSG00000076351.12	SLC46A1	-
chr17	28709854	28713854	ENSG00000167525.13	PROCA1	-
chr17	28716429	28720429	ENSG00000109113.18	RAB34	-
chr17	28717393	28721393	ENSG00000198242.13	RPL23A	+
chr17	28723897	28727897	ENSG00000160602.13	NEK8	+
chr17	28725935	28729935	ENSG00000160606.10	TLCD1	-
chr17	28895679	28899679	ENSG00000132589.15	FLOT2	-
chr17	28901071	28905071	ENSG00000167536.13	DHRS13	-
chr17	28948513	28952513	ENSG00000179761.11	PIPOX	+
chr17	28949771	28953771	ENSG00000109118.13	PHF12	-
chr17	29292118	29296118	ENSG00000108256.8	NUFIP2	-
chr17	29388464	29392464	ENSG00000160551.10	TAOK1	+
chr17	29592054	29596054	ENSG00000108262.15	GIT1	-
chr17	30290056	30294056	ENSG00000108578.14	BLMH	-
chr17	30376905	30380905	ENSG00000108582.11	CPD	+
chr17	30829970	30833970	ENSG00000176208.8	ATAD5	+
chr17	30904344	30908344	ENSG00000184060.10	ADAP2	+
chr17	30904820	30908820	ENSG00000172171.10	TEFM	-
chr17	31092927	31096927	ENSG00000196712.16	NF1	+
chr17	32005872	32009872	ENSG00000185158.12	LRRC37B	+
chr17	32140454	32144454	ENSG00000126858.16	RHOT1	+
chr17	32442261	32446261	ENSG00000108671.9	PSMD11	+
chr17	34978494	34982494	ENSG00000005156.11	LIG3	+
chr17	34979078	34983078	ENSG00000132141.13	CCT6B	-
chr17	36542888	36546888	ENSG00000278311.4	GGNBP2	+
chr17	3666682	3670682	ENSG00000213977.7	TAX1BP3	-
chr17	3666815	3670815	ENSG00000127774.6	EMC6	+
chr17	36946875	36950875	ENSG00000275700.4	AATF	+
chr17	37743247	37747247	ENSG00000275410.4	HNF1B	-
chr17	38350228	38354228	ENSG00000274211.4	SOCS7	+
chr17	3844251	3848251	ENSG00000074356.16	NCBP3	-
chr17	38603930	38607930	ENSG00000277363.4	SRCIN1	-
chr17	38673421	38677421	ENSG00000273604.1	C17orf96	-
chr17	38747817	38751817	ENSG00000277258.4	PCGF2	-
chr17	38798126	38802126	ENSG00000276293.4	PIP4K2B	-
chr17	38823481	38827481	ENSG00000273559.4	CWC25	-
chr17	38867859	38871859	ENSG00000002834.17	LASP1	+
chr17	39198283	39202283	ENSG00000108298.9	RPL19	+
chr17	39459511	39463511	ENSG00000167258.13	CDK12	+
chr17	39635065	39639065	ENSG00000131748.15	STARD3	+
chr17	39662187	39666187	ENSG00000173991.5	TCAP	+
chr17	39665981	39669981	ENSG00000141744.3	PNMT	+
chr17	39728787	39732787	ENSG00000141741.11	MIEN1	-
chr17	39735927	39739927	ENSG00000141738.13	GRB7	+
chr17	39862188	39866188	ENSG00000161405.16	IKZF3	-
chr17	39866164	39870164	ENSG00000186075.12	ZPBP2	+
chr17	39978797	39982797	ENSG00000108344.14	PSMD3	+
chr17	40059215	40063215	ENSG00000008838.18	MED24	-
chr17	40098725	40102725	ENSG00000126368.5	NR1D1	-
chr17	40120298	40124298	ENSG00000188895.11	MSL1	+
chr17	40138318	40142318	ENSG00000108349.15	CASC3	+
chr17	40217304	40221304	ENSG00000171475.13	WIPF2	+
chr17	40646508	40650508	ENSG00000073584.18	SMARCE1	-
chr17	41686885	41690885	ENSG00000173812.10	EIF1	+
chr17	41784931	41788931	ENSG00000173801.16	JUP	-
chr17	41810604	41814604	ENSG00000141696.12	P3H4	-
chr17	41810680	41814680	ENSG00000141756.18	FKBP10	+
chr17	41833685	41837685	ENSG00000161594.6	KLHL10	+
chr17	41834263	41838263	ENSG00000141698.16	NT5C3B	-
chr17	41863431	41867431	ENSG00000178502.5	KLHL11	-
chr17	41964741	41968741	ENSG00000173786.16	CNP	+
chr17	42019376	42023376	ENSG00000168259.14	DNAJC7	-
chr17	42152916	42156916	ENSG00000267261.5	CTD-2132N18.3	-
chr17	42153044	42157044	ENSG00000108774.14	RAB5C	-
chr17	42274707	42278707	ENSG00000173757.9	STAT5B	-
chr17	42421517	42425517	ENSG00000177469.12	PTRF	-
chr17	42534172	42538172	ENSG00000108784.9	NAGLU	+
chr17	42559467	42563467	ENSG00000068120.14	COASY	+
chr17	42565068	42569068	ENSG00000108788.11	MLX	+
chr17	42575831	42579831	ENSG00000131470.14	PSMC3IP	-
chr17	42607676	42611676	ENSG00000131462.7	TUBG1	+
chr17	42608623	42612623	ENSG00000141699.10	FAM134C	-
chr17	4261977	4265977	ENSG00000185722.16	ANKFY1	-
chr17	42657305	42661305	ENSG00000037042.8	TUBG2	+
chr17	42674994	42678994	ENSG00000068137.14	PLEKHH3	-
chr17	42743049	42747049	ENSG00000108799.12	EZH1	-
chr17	42796704	42800704	ENSG00000183978.7	COA3	-
chr17	42796792	42800792	ENSG00000176563.9	CNTD1	+
chr17	42822385	42826385	ENSG00000131467.10	PSME3	+
chr17	42831350	42835350	ENSG00000126581.12	BECN1	-
chr17	43396959	43400959	ENSG00000175906.4	ARL4D	+
chr17	44068735	44072735	ENSG00000141349.8	G6PC3	+
chr17	44121702	44125702	ENSG00000108840.15	HDAC5	-
chr17	44139906	44143906	ENSG00000125319.14	C17orf53	+
chr17	44219626	44223626	ENSG00000108312.14	UBTF	-
chr17	44322870	44326870	ENSG00000013306.15	SLC25A39	-
chr17	44501430	44505430	ENSG00000186566.12	GPATCH8	-
chr17	44687779	44691779	ENSG00000180329.13	CCDC43	-
chr17	44757031	44761031	ENSG00000073670.13	ADAM11	+
chr17	44897142	44901142	ENSG00000167131.16	CCDC103	+
chr17	44897662	44901662	ENSG00000108883.12	EFTUD2	-
chr17	44897712	44901712	ENSG00000214447.4	FAM187A	+
chr17	44945711	44949711	ENSG00000186185.13	KIF18B	-
chr17	45130600	45134600	ENSG00000181513.14	ACBD4	+
chr17	45131354	45135354	ENSG00000161714.11	PLCD3	-
chr17	45158700	45162700	ENSG00000168517.10	HEXIM2	+
chr17	45892382	45896382	ENSG00000186868.15	MAPT	+
chr17	46921117	46925117	ENSG00000108433.15	GOSR2	+
chr17	46921133	46925133	ENSG00000262633.1	RP11-156P1.2	+
chr17	4702337	4706337	ENSG00000141456.14	PELP1	-
chr17	47251846	47255846	ENSG00000259207.7	ITGB3	+
chr17	47251897	47255897	ENSG00000259753.1	RP11-290H9.2	+
chr17	47321290	47325290	ENSG00000178852.15	EFCAB13	+
chr17	47829534	47833534	ENSG00000159111.12	MRPL10	-
chr17	47829627	47833627	ENSG00000141294.9	LRRC46	+
chr17	47839333	47843333	ENSG00000141295.13	SCRN2	-
chr17	47939506	47943506	ENSG00000108439.9	PNPO	+
chr17	48036030	48040030	ENSG00000005243.9	COPZ2	-
chr17	48099521	48103521	ENSG00000108468.14	CBX1	-
chr17	48101357	48105357	ENSG00000002919.14	SNX11	+
chr17	4831388	4835388	ENSG00000141503.15	MINK1	+
chr17	48943117	48947117	ENSG00000159210.9	SNF8	-
chr17	48995412	48999412	ENSG00000159217.9	IGF2BP1	+
chr17	49130460	49134460	ENSG00000167080.8	B4GALNT2	+
chr17	49360473	49364473	ENSG00000198740.8	ZNF652	-
chr17	4946092	4950092	ENSG00000108515.17	ENO3	+
chr17	4947061	4951061	ENSG00000108518.7	PFN1	-
chr17	49493293	49497293	ENSG00000064300.8	NGFR	+
chr17	49676234	49680234	ENSG00000121067.17	SPOP	-
chr17	49707014	49711014	ENSG00000121073.13	SLC35B1	-
chr17	4985652	4989652	ENSG00000108509.20	CAMTA2	-
chr17	49966970	49970970	ENSG00000108813.10	DLX4	+
chr17	50092737	50096737	ENSG00000005882.11	PDK2	+
chr17	50148630	50152630	ENSG00000108819.10	PPP1R9B	-
chr17	50199632	50203632	ENSG00000108821.13	COL1A1	-
chr17	50395553	50399553	ENSG00000108829.9	LRRC59	-
chr17	50476800	50480800	ENSG00000136444.9	RSAD1	+
chr17	50705924	50709924	ENSG00000154945.6	ANKRD40	-
chr17	50717544	50721544	ENSG00000108848.15	LUC7L3	+
chr17	50865978	50869978	ENSG00000141232.4	TOB1	-
chr17	51118865	51122865	ENSG00000008294.20	SPAG9	-
chr17	51151536	51155536	ENSG00000239672.7	NME1	+
chr17	51151590	51155590	ENSG00000011052.21	NME1-NME2	+
chr17	51163435	51167435	ENSG00000243678.11	NME2	+
chr17	51258163	51262163	ENSG00000011258.15	MBTD1	-
chr17	51258528	51262528	ENSG00000011260.13	UTP18	+
chr17	5189883	5193883	ENSG00000180626.9	ZNF594	-
chr17	5467060	5471060	ENSG00000005100.12	DHX33	-
chr17	54897387	54901387	ENSG00000141198.13	TOM1L1	+
chr17	54966727	54970727	ENSG00000166263.13	STXBP4	+
chr17	54966785	54970785	ENSG00000166260.10	COX11	-
chr17	55419992	55423992	ENSG00000108960.7	MMD	-
chr17	55748979	55752979	ENSG00000141179.13	PCTP	+
chr17	56591699	56595699	ENSG00000183691.4	NOG	+
chr17	56832099	56836099	ENSG00000153933.9	DGKE	+
chr17	56912038	56916038	ENSG00000121060.15	TRIM25	-
chr17	56959054	56963054	ENSG00000121058.4	COIL	-
chr17	57083092	57087092	ENSG00000121057.12	AKAP1	+
chr17	57848056	57852056	ENSG00000181610.12	MRPS23	-
chr17	57986259	57990259	ENSG00000136451.8	VEZF1	-
chr17	58003253	58007253	ENSG00000266086.1	RP11-159D12.5	-
chr17	58005346	58009346	ENSG00000136450.12	SRSF1	-
chr17	58081415	58085415	ENSG00000264364.2	DYNLL2	+
chr17	58216548	58220548	ENSG00000167419.10	LPO	+
chr17	58217605	58221605	ENSG00000011143.16	MKS1	-
chr17	58515905	58519905	ENSG00000108389.9	MTMR4	-
chr17	59104921	59108921	ENSG00000108395.13	TRIM37	-
chr17	59329689	59333689	ENSG00000175155.8	YPEL2	+
chr17	59617689	59621689	ENSG00000141367.11	CLTC	+
chr17	59890945	59894945	ENSG00000108423.14	TUBD1	-
chr17	59891046	59895046	ENSG00000108443.13	RPS6KB1	+
chr17	59962761	59966761	ENSG00000189050.15	RNFT1	-
chr17	60076931	60080931	ENSG00000068097.14	HEATR6	-
chr17	60524219	60528219	ENSG00000062725.9	APPBP2	-
chr17	61397896	61401896	ENSG00000121068.13	TBX2	+
chr17	61926016	61930016	ENSG00000108506.11	INTS2	-
chr17	63598872	63602872	ENSG00000136463.7	TACO1	+
chr17	63620415	63624415	ENSG00000198909.7	MAP3K3	+
chr17	63771603	63775603	ENSG00000198231.12	DDX42	+
chr17	63774351	63778351	ENSG00000108588.13	CCDC47	-
chr17	63825152	63829152	ENSG00000087191.12	PSMC5	+
chr17	63996351	64000351	ENSG00000224383.7	PRR29	+
chr17	64128819	64132819	ENSG00000178607.15	ERN1	-
chr17	64261301	64265301	ENSG00000136478.7	TEX2	-
chr17	64504588	64508588	ENSG00000258890.6	CEP95	+
chr17	64506199	64510199	ENSG00000108654.12	DDX5	-
chr17	65054839	65058839	ENSG00000120063.9	GNA13	-
chr17	65098812	65102812	ENSG00000108370.16	RGS9	+
chr17	65559647	65563647	ENSG00000168646.12	AXIN2	-
chr17	6638316	6642316	ENSG00000282936.1	CTC-281F24.5	-
chr17	6638758	6642758	ENSG00000129235.10	TXNDC17	+
chr17	6638927	6642927	ENSG00000198920.9	KIAA0753	-
chr17	6649634	6653634	ENSG00000108590.10	MED31	-
chr17	6649914	6653914	ENSG00000279257.1	C17orf100	+
chr17	67243989	67247989	ENSG00000198265.11	HELZ	-
chr17	67364627	67368627	ENSG00000197170.9	PSMD12	-
chr17	67375281	67379281	ENSG00000154217.14	PITPNC1	+
chr17	67715833	67719833	ENSG00000130935.9	NOL11	+
chr17	67823524	67827524	ENSG00000171634.16	BPTF	+
chr17	68033519	68037519	ENSG00000182481.8	KPNA2	+
chr17	68245574	68249574	ENSG00000196704.11	AMZ2	+
chr17	68289267	68293267	ENSG00000108932.11	SLC16A6	-
chr17	68455513	68459513	ENSG00000070540.12	WIPI1	-
chr17	68599389	68603389	ENSG00000108950.11	FAM20A	-
chr17	70166673	70170673	ENSG00000123700.4	KCNJ2	+
chr17	7034075	7038075	ENSG00000174327.6	SLC16A13	+
chr17	72119020	72123020	ENSG00000125398.5	SOX9	+
chr17	7217702	7221702	ENSG00000132535.18	DLG4	-
chr17	7240770	7244770	ENSG00000170296.9	GABARAP	-
chr17	7242635	7246635	ENSG00000262526.2	CTD-2545G14.7	-
chr17	730412	734412	ENSG00000167695.14	FAM57A	+
chr17	7313564	7317564	ENSG00000132522.15	GPS2	-
chr17	73163012	73167012	ENSG00000180616.8	SSTR2	+
chr17	73190632	73194632	ENSG00000166685.11	COG1	+
chr17	73230233	73234233	ENSG00000141219.15	C17orf80	+
chr17	73310175	73314175	ENSG00000179604.9	CDC42EP4	-
chr17	7378534	7382534	ENSG00000174292.12	TNK1	+
chr17	74211514	74215514	ENSG00000141540.10	TTYH2	+
chr17	74746613	74750613	ENSG00000109062.10	SLC9A3R1	+
chr17	74774367	74778367	ENSG00000109065.11	NAT9	-
chr17	74774483	74778483	ENSG00000109066.13	TMEM104	+
chr17	75010670	75014670	ENSG00000167862.9	MRPL58	+
chr17	75044985	75048985	ENSG00000167863.11	ATP5H	-
chr17	75129795	75133795	ENSG00000125458.6	NT5C	-
chr17	751999	755999	ENSG00000179409.10	GEMIN4	-
chr17	75203659	75207659	ENSG00000125450.10	NUP85	+
chr17	75259674	75263674	ENSG00000125445.10	MRPS7	+
chr17	75260363	75264363	ENSG00000125447.16	GGA3	-
chr17	75269227	75273227	ENSG00000125457.13	MIF4GD	-
chr17	75403709	75407709	ENSG00000177885.13	GRB2	-
chr17	75513583	75517583	ENSG00000177303.9	CASKIN2	-
chr17	75514060	75518060	ENSG00000182173.12	TSEN54	+
chr17	75586058	75590058	ENSG00000266714.6	MYO15B	+
chr17	7559875	7563875	ENSG00000161956.12	SENP3	+
chr17	7561287	7565287	ENSG00000277957.1	SENP3-EIF4A1	+
chr17	75782771	75786771	ENSG00000132478.9	UNK	+
chr17	75783893	75787893	ENSG00000132475.9	H3F3B	-
chr17	75842717	75846717	ENSG00000092929.11	UNC13D	-
chr17	75854507	75858507	ENSG00000132471.11	WBP2	-
chr17	75876575	75880575	ENSG00000132481.6	TRIM47	-
chr17	75903413	75907413	ENSG00000204316.12	MRPL38	-
chr17	75939140	75943140	ENSG00000188878.18	FBF1	-
chr17	75977220	75981220	ENSG00000257949.6	TEN1	+
chr17	75977231	75981231	ENSG00000261408.5	TEN1-CDK3	+
chr17	75977363	75981363	ENSG00000161533.11	ACOX1	-
chr17	76069961	76073961	ENSG00000186919.12	ZACN	+
chr17	76070653	76074653	ENSG00000167881.14	SRP68	-
chr17	76072794	76076794	ENSG00000182687.3	GALR2	+
chr17	76119576	76123576	ENSG00000182473.21	EXOC7	-
chr17	76139299	76143299	ENSG00000129654.7	FOXJ1	-
chr17	76238373	76242373	ENSG00000141576.14	RNF157	-
chr17	76382521	76386521	ENSG00000161542.16	PRPSAP1	-
chr17	76499790	76503790	ENSG00000129667.12	RHBDF2	-
chr17	76724799	76728799	ENSG00000070495.14	JMJD6	-
chr17	76724830	76728830	ENSG00000181038.13	METTL23	+
chr17	76733865	76737865	ENSG00000092931.11	MFSD11	+
chr17	76735374	76739374	ENSG00000161547.15	SRSF2	-
chr1	77681419	77685419	ENSG00000036549.12	ZZZ3	-
chr17	76866456	76870456	ENSG00000167889.12	MGAT5B	+
chr17	7715354	7719354	ENSG00000183914.14	DNAH2	+
chr17	77278569	77282569	ENSG00000184640.17	SEPT9	+
chr17	77957240	77961240	ENSG00000078687.17	TNRC6C	+
chr17	780273	784273	ENSG00000171861.10	MRM3	+
chr17	781390	785390	ENSG00000167699.13	GLOD4	-
chr17	78166558	78170558	ENSG00000108639.7	SYNGR2	+
chr17	78185233	78189233	ENSG00000167900.11	TK1	-
chr17	78185317	78189317	ENSG00000183077.15	AFMID	+
chr17	78212186	78216186	ENSG00000089685.14	BIRC5	+
chr17	78376640	78380640	ENSG00000087157.18	PGS1	+
chr17	7837904	7841904	ENSG00000132510.10	KDM6B	+
chr17	7853065	7857065	ENSG00000167874.6	TMEM88	+
chr17	78780297	78784297	ENSG00000108669.16	CYTH1	-
chr17	79007867	79011867	ENSG00000171302.16	CANT1	-
chr17	79799683	79803683	ENSG00000141570.10	CBX8	-
chr17	79837429	79841429	ENSG00000141582.14	CBX4	-
chr17	80033848	80037848	ENSG00000167291.15	TBC1D16	-
chr17	80034632	80038632	ENSG00000141519.14	CCDC40	+
chr17	80099556	80103556	ENSG00000171298.12	GAA	+
chr17	80145183	80149183	ENSG00000141543.9	EIF4A3	-
chr17	80258866	80262866	ENSG00000173821.19	RNF213	+
chr17	80542819	80546819	ENSG00000141564.13	RPTOR	+
chr17	80989598	80993598	ENSG00000176108.9	CHMP6	+
chr17	81220999	81224999	ENSG00000141577.13	CEP131	-
chr17	81237091	81241091	ENSG00000167302.10	TEPSIN	-
chr17	81237239	81241239	ENSG00000224877.3	C17orf89	+
chr17	81293547	81297547	ENSG00000157637.12	SLC38A10	-
chr17	81328674	81332674	ENSG00000185332.6	TMEM105	-
chr17	81393475	81397475	ENSG00000266074.8	BAHCC1	+
chr17	81521847	81525847	ENSG00000184009.9	ACTG1	-
chr17	81551961	81555961	ENSG00000185504.16	FAAP100	-
chr17	81635171	81639171	ENSG00000182612.10	TSPAN10	+
chr17	81664364	81668364	ENSG00000185298.12	CCDC137	+
chr17	81664635	81668635	ENSG00000204237.4	OXLD1	-
chr17	81681326	81685326	ENSG00000185359.12	HGS	+
chr17	81681924	81685924	ENSG00000214087.8	ARL16	-
chr17	81701357	81705357	ENSG00000262814.7	MRPL12	+
chr17	81701371	81705371	ENSG00000262660.1	RP13-1032I1.10	+
chr17	81710236	81714236	ENSG00000183048.11	SLC25A10	+
chr17	81802132	81806132	ENSG00000215644.9	GCGR	+
chr17	81831302	81835302	ENSG00000225663.7	MCRIP1	-
chr17	81858694	81862694	ENSG00000185624.14	P4HB	-
chr17	8186933	8190933	ENSG00000279152.1	AC129492.1	+
chr17	81869406	81873406	ENSG00000141522.11	ARHGDIA	-
chr17	81888790	81892790	ENSG00000141552.17	ANAPC11	+
chr17	8188907	8192907	ENSG00000196544.7	BORCS6	-
chr17	81889586	81893586	ENSG00000183684.7	ALYREF	-
chr17	81909464	81913464	ENSG00000185813.10	PCYT2	-
chr17	81919323	81923323	ENSG00000187531.13	SIRT7	-
chr17	81925714	81929714	ENSG00000197063.10	MAFG	-
chr17	81959840	81963840	ENSG00000185269.11	NOTUM	-
chr17	82021302	82025302	ENSG00000169683.7	LRRC45	+
chr17	82022107	82026107	ENSG00000169689.14	STRA13	-
chr17	82029624	82033624	ENSG00000169750.8	RAC3	+
chr17	82035732	82039732	ENSG00000169738.7	DCXR	-
chr17	82048691	82052691	ENSG00000169727.12	GPS1	+
chr17	82049831	82053831	ENSG00000169733.11	RFNG	-
chr17	82063887	82067887	ENSG00000169718.17	DUS1L	-
chr17	82096332	82100332	ENSG00000169710.8	FASN	-
chr17	82210830	82214830	ENSG00000176155.18	CCDC57	-
chr17	82226397	82230397	ENSG00000141526.15	SLC16A3	+
chr17	82271731	82275731	ENSG00000141551.14	CSNK1D	-
chr17	82416318	82420318	ENSG00000169660.15	HEXDC	+
chr17	82416637	82420637	ENSG00000181396.12	OGFOD3	-
chr17	82448829	82452829	ENSG00000178927.17	C17orf62	-
chr17	82696728	82700728	ENSG00000141542.10	RAB40B	-
chr17	82714683	82718683	ENSG00000141560.14	FN3KRP	+
chr17	82750064	82754064	ENSG00000141556.20	TBCD	+
chr17	8293343	8297343	ENSG00000125434.10	SLC25A35	-
chr17	83077691	83081691	ENSG00000176845.12	METRNL	+
chr17	8381187	8385187	ENSG00000263809.1	RP11-849F2.7	-
chr17	8381213	8385213	ENSG00000161970.12	RPL26	-
chr17	8628761	8632761	ENSG00000133026.12	MYH10	-
chr1	7952291	7956291	ENSG00000116288.12	PARK7	+
chr17	9574591	9578591	ENSG00000170310.14	STX8	-
chr17	9574627	9578627	ENSG00000166596.14	CFAP52	+
chr17	9642698	9646698	ENSG00000154914.16	USP43	+
chr17	995117	999117	ENSG00000177370.4	TIMM22	+
chr18	10523905	10527905	ENSG00000134265.12	NAPG	+
chr18	11907223	11911223	ENSG00000154889.16	MPPE1	-
chr18	11979025	11983025	ENSG00000141401.11	IMPA2	+
chr18	12700777	12704777	ENSG00000101624.10	CEP76	-
chr18	12945133	12949133	ENSG00000085415.15	SEH1L	+
chr18	12989362	12993362	ENSG00000101639.18	CEP192	+
chr18	13724660	13728660	ENSG00000101654.17	RNMT	+
chr18	13724663	13728663	ENSG00000177150.12	FAM210A	-
chr18	21240242	21244242	ENSG00000141449.14	GREB1L	+
chr18	21598884	21602884	ENSG00000141446.10	ESCO1	-
chr18	21610267	21614267	ENSG00000167088.10	SNRPD1	+
chr18	21702805	21706805	ENSG00000158201.9	ABHD3	-
chr18	21702957	21706957	ENSG00000101752.11	MIB1	+
chr18	22167443	22171443	ENSG00000141448.8	GATA6	+
chr18	23132564	23136564	ENSG00000134508.12	CABLES1	+
chr18	23501470	23505470	ENSG00000141452.9	C18orf8	+
chr18	23584898	23588898	ENSG00000141458.12	NPC1	-
chr18	26089217	26093217	ENSG00000141380.13	SS18	-
chr18	266050	270050	ENSG00000079134.11	THOC1	-
chr18	28175446	28179446	ENSG00000170558.8	CDH2	-
chr18	3245481	3249481	ENSG00000101608.12	MYL12A	+
chr18	32771062	32775062	ENSG00000197705.9	KLHL14	-
chr18	34974928	34978928	ENSG00000166974.12	MAPRE2	+
chr18	35343482	35347482	ENSG00000172466.15	ZNF24	-
chr18	35579117	35583117	ENSG00000141429.13	GALNT1	+
chr18	35970083	35974083	ENSG00000141428.16	C18orf21	+
chr18	36127385	36131385	ENSG00000141424.12	SLC39A6	-
chr18	36127444	36131444	ENSG00000134759.13	ELP2	+
chr18	36185519	36189519	ENSG00000075643.5	MOCOS	+
chr18	36827106	36831106	ENSG00000150477.14	KIAA1328	+
chr18	36827216	36831216	ENSG00000134779.14	TPGS2	-
chr1	84504565	84508565	ENSG00000174021.10	GNG5	-
chr1	84572480	84576480	ENSG00000117151.12	CTBS	-
chr18	45965274	45969274	ENSG00000152223.12	EPG5	-
chr18	46171553	46175553	ENSG00000152242.10	C18orf25	+
chr18	47148520	47152520	ENSG00000167220.11	HDHD2	-
chr18	47174281	47178281	ENSG00000267228.6	RP11-49K24.6	-
chr18	47174374	47178374	ENSG00000134049.4	IER3IP1	-
chr18	48948711	48952711	ENSG00000101665.8	SMAD7	-
chr18	49459347	49463347	ENSG00000141627.13	DYM	-
chr18	49811960	49815960	ENSG00000167315.17	ACAA2	-
chr1	85199046	85203046	ENSG00000097096.8	SYDE2	-
chr1	85275090	85279090	ENSG00000142867.12	BCL10	-
chr18	54222788	54226788	ENSG00000134046.11	MBD2	-
chr18	57801101	57805101	ENSG00000081923.11	ATP8B1	-
chr18	59137477	59141477	ENSG00000166562.8	SEC11C	+
chr18	59357962	59361962	ENSG00000074695.5	LMAN1	-
chr18	62521007	62525007	ENSG00000141664.9	ZCCHC2	+
chr18	63365510	63369510	ENSG00000119537.15	KDSR	-
chr18	6413237	6417237	ENSG00000154655.15	L3MBTL4	-
chr18	655604	659604	ENSG00000176890.15	TYMS	+
chr1	86702570	86706570	ENSG00000097033.14	SH3GLB1	+
chr1	86912424	86916424	ENSG00000183291.15	SEP15	-
chr1	86912648	86916648	ENSG00000153936.16	HS2ST1	+
chr18	70203945	70207945	ENSG00000176225.12	RTTN	-
chr18	70286901	70290901	ENSG00000170677.5	SOCS6	+
chr18	74595870	74599870	ENSG00000215421.9	ZNF407	+
chr18	7564782	7568782	ENSG00000173482.16	PTPRM	+
chr18	77131683	77135683	ENSG00000197971.14	MBP	-
chr18	79067285	79071285	ENSG00000166377.19	ATP9B	+
chr18	79677801	79681801	ENSG00000060069.16	CTDP1	+
chr18	79962561	79966561	ENSG00000226742.3	HSBP1L1	+
chr18	810546	814546	ENSG00000176105.13	YES1	-
chr1	88682222	88686222	ENSG00000065243.19	PKN2	+
chr1	8877249	8881249	ENSG00000074800.13	ENO1	-
chr1	88889944	88893944	ENSG00000137947.11	GTF2B	-
chr1	88990953	88994953	ENSG00000137944.16	KYAT3	-
chr1	88990960	88994960	ENSG00000213516.9	RBMXL1	-
chr18	9134228	9138228	ENSG00000101745.16	ANKRD12	+
chr18	9332767	9336767	ENSG00000128791.11	TWSG1	+
chr18	9613240	9617240	ENSG00000154845.15	PPP4R1	-
chr18	9912002	9916002	ENSG00000101558.13	VAPA	+
chr1	89993112	89997112	ENSG00000162664.16	ZNF326	+
chr19	10084122	10088122	ENSG00000130813.17	C19orf66	+
chr19	10104223	10108223	ENSG00000243207.6	PPAN-P2RY11	+
chr19	10104289	10108289	ENSG00000130810.19	PPAN	+
chr19	10117918	10121918	ENSG00000130811.11	EIF3G	-
chr1	91020272	91024272	ENSG00000122482.20	ZNF644	-
chr19	10249901	10253901	ENSG00000105364.13	MRPL4	+
chr19	1038101	1042101	ENSG00000064687.12	ABCA7	+
chr19	10414773	10418773	ENSG00000065989.15	PDE4A	+
chr19	10699430	10703430	ENSG00000213339.8	QTRT1	+
chr19	10834318	10838318	ENSG00000099203.6	TMED1	-
chr19	10834575	10838575	ENSG00000214212.8	C19orf38	+
chr19	10959001	10963001	ENSG00000127616.17	SMARCA4	+
chr19	1101926	1105926	ENSG00000167468.16	GPX4	+
chr19	11372685	11376685	ENSG00000173928.2	SWSAP1	+
chr19	11382342	11386342	ENSG00000187266.13	EPOR	-
chr19	11527174	11531174	ENSG00000130159.13	ECSIT	-
chr19	11923068	11927068	ENSG00000196757.7	ZNF700	+
chr19	11923075	11927075	ENSG00000267179.1	CTD-2006C1.13	+
chr19	12138407	12142407	ENSG00000132010.15	ZNF20	-
chr19	12292887	12296887	ENSG00000197857.13	ZNF44	-
chr19	12331720	12335720	ENSG00000188868.13	ZNF563	-
chr19	12363905	12367905	ENSG00000198342.9	ZNF442	-
chr19	1239746	1243746	ENSG00000099624.7	ATP5D	+
chr19	12399271	12403271	ENSG00000196466.10	ZNF799	-
chr19	12399274	12403274	ENSG00000268744.1	CTD-3105H18.14	-
chr19	12482816	12486816	ENSG00000269755.1	CTD-3105H18.18	-
chr19	12549474	12553474	ENSG00000196826.7	CTD-2192J16.17	-
chr19	12549542	12553542	ENSG00000249709.7	ZNF564	-
chr19	12732775	12736775	ENSG00000123144.10	C19orf43	-
chr19	1273438	1277438	ENSG00000228300.13	C19orf24	+
chr19	12789496	12793496	ENSG00000171223.5	JUNB	+
chr19	12932037	12936037	ENSG00000179115.10	FARSA	-
chr19	12943855	12947855	ENSG00000179262.9	RAD23A	+
chr19	12955236	12959236	ENSG00000179271.2	GADD45GIP1	-
chr19	12993608	12997608	ENSG00000008441.16	NFIX	+
chr19	13115567	13119567	ENSG00000104907.12	TRMT1	-
chr19	13116103	13120103	ENSG00000160877.5	NACC1	+
chr19	13762532	13766532	ENSG00000037757.13	MRI1	+
chr19	1381527	1385527	ENSG00000115286.19	NDUFS7	+
chr19	1405569	1409569	ENSG00000071626.16	DAZAP1	+
chr19	14134956	14138956	ENSG00000105011.8	ASF1B	-
chr19	1436358	1440358	ENSG00000115268.9	RPS15	+
chr19	1444302	1448302	ENSG00000115266.11	APC2	+
chr19	14515085	14519085	ENSG00000099797.12	TECR	+
chr19	14570062	14574062	ENSG00000099795.6	NDUFB7	-
chr19	15123785	15127785	ENSG00000105135.15	ILVBL	-
chr19	15377798	15381798	ENSG00000105127.8	AKAP8	-
chr19	1590801	1594801	ENSG00000071655.17	MBD3	-
chr19	16109629	16113629	ENSG00000167461.11	RAB8A	+
chr19	16195578	16199578	ENSG00000072958.8	AP1M1	+
chr19	16470085	16474085	ENSG00000127527.13	EPS15L1	-
chr19	1650605	1654605	ENSG00000071564.14	TCF3	-
chr19	16540530	16544530	ENSG00000085872.14	CHERP	-
chr19	16626204	16630204	ENSG00000141979.4	CTD-3222D19.2	-
chr19	16627062	16631062	ENSG00000105085.10	MED26	-
chr19	17073625	17077625	ENSG00000131351.14	HAUS8	-
chr19	17073781	17077781	ENSG00000099331.13	MYO9B	+
chr19	17213346	17217346	ENSG00000053501.12	USE1	+
chr19	17243940	17247940	ENSG00000160113.5	NR2F6	-
chr19	17279645	17283645	ENSG00000160117.14	ANKLE1	+
chr19	17280786	17284786	ENSG00000130307.11	USHBP1	-
chr19	17332829	17336829	ENSG00000074855.10	ANO8	-
chr19	17332920	17336920	ENSG00000130299.16	GTPBP3	+
chr19	17509629	17513629	ENSG00000130313.6	PGLS	+
chr19	17857876	17861876	ENSG00000105640.12	RPL18A	+
chr19	18151118	18155118	ENSG00000105647.15	PIK3R2	+
chr19	18151158	18155158	ENSG00000268173.2	AC007192.4	+
chr19	18191182	18195182	ENSG00000254858.9	MPV17L2	+
chr19	18272509	18276509	ENSG00000130518.16	KIAA1683	-
chr19	18279622	18283622	ENSG00000130522.5	JUND	-
chr19	18520127	18524127	ENSG00000105656.12	ELL	-
chr19	18569730	18573730	ENSG00000221983.7	UBA52	+
chr19	18586685	18590685	ENSG00000006015.17	C19orf60	+
chr19	18605430	18609430	ENSG00000105696.8	TMEM59L	+
chr19	18605741	18609741	ENSG00000006016.10	CRLF1	-
chr19	19031575	19035575	ENSG00000105676.13	ARMC6	+
chr19	19032023	19036023	ENSG00000064607.16	SUGP2	-
chr19	1903214	1907214	ENSG00000227500.9	SCAMP4	+
chr19	1903378	1907378	ENSG00000213638.5	ADAT3	+
chr19	19190158	19194158	ENSG00000064489.22	BORCS8-MEF2B	-
chr19	19190229	19194229	ENSG00000064490.13	RFXANK	+
chr19	19190591	19194591	ENSG00000254901.7	BORCS8	-
chr19	19318681	19322681	ENSG00000129933.20	MAU2	+
chr19	19318844	19322844	ENSG00000105705.15	SUGP1	-
chr19	19383826	19387826	ENSG00000167491.17	GATAD2A	+
chr1	92027982	92031982	ENSG00000172031.6	EPHX4	+
chr1	921928	925928	ENSG00000187634.11	SAMD11	+
chr19	2234504	2238504	ENSG00000104897.9	SF3A2	+
chr19	2235704	2239704	ENSG00000104886.10	PLEKHJ1	-
chr19	2267509	2271509	ENSG00000104904.12	OAZ1	+
chr19	2267525	2271525	ENSG00000273734.1	LLfos-48D6.2	+
chr19	2267759	2271759	ENSG00000167476.10	JSRP1	-
chr1	92296965	92300965	ENSG00000122484.8	RPAP2	+
chr1	92296987	92300987	ENSG00000174842.16	GLMN	-
chr19	2425894	2429894	ENSG00000099800.7	TIMM13	-
chr19	2738048	2742048	ENSG00000267001.1	AC006538.4	-
chr19	2738152	2742152	ENSG00000141873.10	SLC39A3	-
chr19	2781371	2785371	ENSG00000104969.9	SGTA	-
chr19	2839435	2843435	ENSG00000186300.11	ZNF555	+
chr19	2898898	2902898	ENSG00000171970.12	ZNF57	+
chr19	29713789	29717789	ENSG00000131943.17	C19orf12	-
chr1	93077235	93081235	ENSG00000143033.17	MTF2	+
chr1	93177919	93181919	ENSG00000122483.17	CCDC18	+
chr1	93178728	93182728	ENSG00000117500.12	TMED5	-
chr19	32343594	32347594	ENSG00000168813.16	ZNF507	+
chr19	32403543	32407543	ENSG00000178904.18	DPY19L3	+
chr19	32689961	32693961	ENSG00000213965.3	NUDT19	+
chr19	33062888	33066888	ENSG00000131941.7	RHPN2	-
chr19	33078880	33082880	ENSG00000076650.6	GPATCH1	+
chr19	33175603	33179603	ENSG00000130881.13	LRP3	+
chr19	33300564	33304564	ENSG00000245848.2	CEBPA	-
chr1	93343888	93347888	ENSG00000117505.12	DR1	+
chr19	33519794	33523794	ENSG00000124299.13	PEPD	-
chr19	3357563	3361563	ENSG00000141905.17	NFIC	+
chr19	33793933	33797933	ENSG00000153885.14	KCTD15	+
chr19	34170504	34174504	ENSG00000257103.8	LSM14A	+
chr19	34402384	34406384	ENSG00000126249.7	PDCD2L	+
chr19	34426352	34430352	ENSG00000126261.12	UBA2	+
chr19	3498940	3502940	ENSG00000129932.7	DOHH	-
chr19	35038506	35042506	ENSG00000105707.13	HPN	+
chr19	35627030	35631030	ENSG00000126254.11	RBM42	+
chr19	35716019	35720019	ENSG00000272333.5	KMT2B	+
chr19	35993199	35997199	ENSG00000205138.3	SDHAF1	+
chr19	36112289	36116289	ENSG00000105254.11	TBCB	+
chr19	36113346	36117346	ENSG00000105258.8	POLR2I	-
chr19	36137575	36141575	ENSG00000126247.10	CAPNS1	+
chr19	3624815	3628815	ENSG00000105298.13	CACTIN	-
chr19	36377199	36381199	ENSG00000142065.13	ZFP14	-
chr19	37465585	37469585	ENSG00000171827.10	ZNF570	+
chr19	37467275	37471275	ENSG00000196437.10	ZNF569	-
chr19	3759699	3763699	ENSG00000011132.11	APBA3	-
chr19	3760664	3764664	ENSG00000183617.4	MRPL54	+
chr19	38372536	38376536	ENSG00000099341.11	PSMD8	+
chr19	38401135	38405135	ENSG00000130244.12	FAM98C	+
chr1	93845150	93849150	ENSG00000137936.16	BCAR3	-
chr19	38645649	38649649	ENSG00000130402.11	ACTN4	+
chr19	38928548	38932548	ENSG00000128626.11	MRPS12	+
chr19	38928896	38932896	ENSG00000104835.14	SARS2	-
chr19	38973910	38977910	ENSG00000269190.5	FBXO17	-
chr19	39433948	39437948	ENSG00000105193.8	RPS16	-
chr19	39434156	39438156	ENSG00000196235.13	SUPT5H	+
chr19	39478412	39482412	ENSG00000105197.10	TIMM50	+
chr19	3983469	3987469	ENSG00000167658.15	EEF2	-
chr19	40189744	40193744	ENSG00000130758.7	MAP3K10	+
chr19	40216399	40220399	ENSG00000174521.7	TTC9B	-
chr19	40346456	40350456	ENSG00000105223.19	PLD3	+
chr19	40346527	40350527	ENSG00000160392.13	C19orf47	-
chr19	40442705	40446705	ENSG00000167565.12	SERTAD3	-
chr19	4122129	4126129	ENSG00000126934.13	MAP2K2	-
chr19	41260496	41264496	ENSG00000105323.16	HNRNPUL1	+
chr19	41308189	41312189	ENSG00000142039.3	CCDC97	+
chr19	41348853	41352853	ENSG00000255730.5	CTC-435M10.3	+
chr19	41348911	41352911	ENSG00000142046.14	TMEM91	+
chr19	41351911	41355911	ENSG00000105329.9	TGFB1	-
chr19	41857918	41861918	ENSG00000105372.6	RPS19	+
chr19	42300098	42304098	ENSG00000188368.9	PRR19	+
chr19	42301546	42305546	ENSG00000079462.7	PAFAH1B3	-
chr19	42323609	42327609	ENSG00000105429.12	MEGF8	+
chr19	43591036	43595036	ENSG00000268361.1	L34079.2	-
chr19	43594135	43598135	ENSG00000167378.8	IRGQ	-
chr19	43594392	43598392	ENSG00000124444.15	ZNF576	+
chr19	43594617	43598617	ENSG00000226763.4	SRRM5	+
chr19	43617874	43621874	ENSG00000131116.11	ZNF428	-
chr1	94416455	94420455	ENSG00000117528.11	ABCD3	+
chr19	44844175	44848175	ENSG00000130202.9	NECTIN2	+
chr19	44952585	44956585	ENSG00000104853.15	CLPTM1	+
chr19	45037040	45041040	ENSG00000104859.14	CLASRP	+
chr19	45077195	45081195	ENSG00000142252.10	GEMIN7	+
chr19	45077288	45081288	ENSG00000007047.14	MARK4	+
chr19	45176237	45180237	ENSG00000007255.10	TRAPPC6A	-
chr19	45176745	45180745	ENSG00000189114.6	BLOC1S3	+
chr19	45177822	45181822	ENSG00000267545.1	AC005779.2	+
chr1	94539800	94543800	ENSG00000117525.13	F3	-
chr19	45504579	45508579	ENSG00000125753.13	VASP	+
chr19	45666244	45670244	ENSG00000010310.8	GIPR	+
chr19	45767226	45771226	ENSG00000177045.7	SIX5	-
chr19	45861290	45865290	ENSG00000125755.18	SYMPK	-
chr19	45861989	45865989	ENSG00000170608.2	FOXA3	+
chr19	45884170	45888170	ENSG00000170604.4	IRF2BP1	-
chr19	46599074	46603074	ENSG00000160014.16	CALM3	+
chr19	46599200	46603200	ENSG00000230510.6	PPP5D1	-
chr19	46786594	46790594	ENSG00000105281.12	SLC1A5	-
chr19	46848992	46852992	ENSG00000042753.11	AP2S1	-
chr19	47111274	47115274	ENSG00000142230.11	SAE1	+
chr19	47111752	47115752	ENSG00000130749.9	ZC3H4	-
chr19	4722673	4726673	ENSG00000142002.16	DPP9	-
chr19	47253980	47257980	ENSG00000105321.12	CCDC9	+
chr19	47743522	47747522	ENSG00000105373.18	GLTSCR2	+
chr19	47776572	47780572	ENSG00000178980.14	SEPW1	+
chr19	4789681	4793681	ENSG00000141965.4	FEM1A	+
chr19	48168603	48172603	ENSG00000105486.13	LIG1	-
chr19	48168692	48172692	ENSG00000185453.12	C19orf68	+
chr19	48170318	48174318	ENSG00000178150.8	ZNF114	+
chr19	48389553	48393553	ENSG00000105438.8	KDELR1	-
chr19	48443773	48447773	ENSG00000105447.12	GRWD1	+
chr19	48467032	48471032	ENSG00000105443.13	CYTH2	+
chr19	48617291	48621291	ENSG00000063176.15	SPHK2	+
chr19	48617536	48621536	ENSG00000063177.12	RPL18	-
chr19	4865768	4869768	ENSG00000105355.8	PLIN3	-
chr19	487176	491176	ENSG00000099866.14	MADCAM1	+
chr19	48991310	48995310	ENSG00000104812.14	GYS1	-
chr19	48991448	48995448	ENSG00000183207.12	RUVBL2	+
chr19	49083419	49087419	ENSG00000104852.14	SNRNP70	+
chr19	49117140	49121140	ENSG00000221916.3	C19orf73	-
chr19	49117389	49121389	ENSG00000177380.13	PPFIA3	+
chr19	49440360	49444360	ENSG00000104888.9	SLC17A7	-
chr19	49451169	49455169	ENSG00000161618.9	ALDH16A1	+
chr19	49451497	49455497	ENSG00000104872.10	PIH1D1	-
chr19	49472207	49476207	ENSG00000090554.12	FLT3LG	+
chr19	49663142	49667142	ENSG00000126453.9	BCL2L12	+
chr19	49663875	49667875	ENSG00000126456.15	IRF3	-
chr19	49815376	49819376	ENSG00000010361.13	FUZ	-
chr19	49816279	49820279	ENSG00000104973.15	MED25	+
chr19	49848735	49852735	ENSG00000104960.15	PTOV1	+
chr19	49875425	49879425	ENSG00000104946.11	TBC1D17	+
chr19	49876351	49880351	ENSG00000039650.10	PNKP	-
chr19	49876459	49880459	ENSG00000204673.10	AKT1S1	-
chr19	50791142	50795142	ENSG00000261341.6	CTD-2568A17.1	-
chr19	52188039	52192039	ENSG00000105568.17	PPP2R1A	+
chr1	95232155	95236155	ENSG00000122481.16	RWDD3	+
chr19	53465735	53469735	ENSG00000198346.10	ZNF813	+
chr19	53864223	53868223	ENSG00000179820.15	MYADM	+
chr19	54100692	54104692	ENSG00000170909.13	OSCAR	-
chr19	54100728	54104728	ENSG00000170906.15	NDUFA3	+
chr19	54446887	54450887	ENSG00000167615.16	LENG8	+
chr19	54461711	54465711	ENSG00000275183.1	LENG9	-
chr19	55178441	55182441	ENSG00000129990.14	SYT5	-
chr19	55256995	55260995	ENSG00000105063.18	PPP6R1	-
chr19	55483004	55487004	ENSG00000090971.4	NAT14	+
chr19	55652146	55656146	ENSG00000063244.12	U2AF2	+
chr19	56119280	56123280	ENSG00000142409.5	ZNF787	-
chr19	5621035	5625035	ENSG00000160633.12	SAFB	+
chr19	5622046	5626046	ENSG00000130254.11	SAFB2	-
chr19	56391545	56395545	ENSG00000018869.16	ZNF582	-
chr19	569277	573277	ENSG00000172270.18	BSG	+
chr19	5718572	5722572	ENSG00000196365.11	LONP1	-
chr19	5718677	5722677	ENSG00000174898.15	CATSPERD	+
chr19	57189500	57193500	ENSG00000083844.10	ZNF264	+
chr19	57278051	57282051	ENSG00000197714.8	ZNF460	+
chr1	957309	961309	ENSG00000188976.10	NOC2L	-
chr19	57318509	57322509	ENSG00000178229.7	ZNF543	+
chr19	57409163	57413163	ENSG00000186272.12	ZNF17	+
chr19	57485711	57489711	ENSG00000105136.19	ZNF419	+
chr19	57485718	57489718	ENSG00000268107.5	AC003005.4	+
chr19	57525325	57529325	ENSG00000121406.8	ZNF549	+
chr19	57557863	57561863	ENSG00000251369.8	ZNF550	-
chr19	57576456	57580456	ENSG00000171649.11	ZIK1	+
chr19	57576927	57580927	ENSG00000083817.8	ZNF416	-
chr19	57597885	57601885	ENSG00000183647.10	ZNF530	+
chr19	57612233	57616233	ENSG00000213762.11	ZNF134	+
chr19	57945675	57949675	ENSG00000152454.3	ZNF256	-
chr19	58001349	58005349	ENSG00000166704.11	ZNF606	-
chr19	58226594	58230594	ENSG00000198131.13	ZNF544	+
chr19	58226914	58230914	ENSG00000283515.1	CTD-3138B18.4	+
chr19	58276951	58280951	ENSG00000278129.1	ZNF8	+
chr19	58276966	58280966	ENSG00000267216.1	AC010642.1	+
chr19	58325019	58329019	ENSG00000182318.5	ZSCAN22	+
chr19	58360848	58364848	ENSG00000174586.10	ZNF497	-
chr19	58379060	58383060	ENSG00000152475.6	ZNF837	-
chr19	58384400	58388400	ENSG00000083845.8	RPS5	+
chr19	58553124	58557124	ENSG00000130724.8	CHMP2A	-
chr19	58571575	58575575	ENSG00000099326.8	MZF1	-
chr1	958587	962587	ENSG00000187961.13	KLHL17	+
chr19	5901787	5905787	ENSG00000267740.5	AC024592.12	-
chr19	5902006	5906006	ENSG00000174886.12	NDUFA11	-
chr19	5902841	5906841	ENSG00000267314.1	AC104532.2	+
chr19	5902858	5906858	ENSG00000187650.3	VMAC	+
chr19	5976142	5980142	ENSG00000031823.14	RANBP3	-
chr19	631604	635604	ENSG00000099821.13	POLRMT	-
chr19	6359452	6363452	ENSG00000125656.8	CLPP	+
chr19	6370433	6374433	ENSG00000125652.7	ALKBH7	+
chr19	6391981	6395981	ENSG00000125651.13	GTF2F1	-
chr19	6461777	6465777	ENSG00000130545.15	CRB3	+
chr19	6463203	6467203	ENSG00000125648.14	SLC25A23	-
chr19	674365	678365	ENSG00000070404.9	FSTL3	+
chr19	7292034	7296034	ENSG00000171105.13	INSR	-
chr19	7520626	7524626	ENSG00000090674.15	MCOLN1	+
chr19	7532004	7536004	ENSG00000032444.15	PNPLA6	+
chr19	7593902	7597902	ENSG00000076826.9	CAMSAP3	+
chr19	7634881	7638881	ENSG00000076944.15	STXBP2	+
chr19	7901843	7905843	ENSG00000076984.17	MAP2K7	+
chr19	7918316	7922316	ENSG00000104976.11	SNAPC2	+
chr19	7941920	7945920	ENSG00000104980.7	TIMM44	-
chr19	8003659	8007659	ENSG00000066044.14	ELAVL1	-
chr19	8306356	8310356	ENSG00000167775.10	CD320	-
chr19	8319158	8323158	ENSG00000233927.4	RPS28	+
chr19	8319379	8323379	ENSG00000167774.2	CTD-2550O8.5	-
chr19	8319396	8323396	ENSG00000267855.5	NDUFA7	-
chr19	8387981	8391981	ENSG00000185236.11	RAB11B	+
chr19	8442767	8446767	ENSG00000099783.11	HNRNPM	+
chr19	857643	861643	ENSG00000197766.7	CFD	+
chr19	8696822	8700822	ENSG00000181786.4	ACTL9	-
chr1	9941407	9945407	ENSG00000162441.11	LZIC	-
chr1	9941428	9945428	ENSG00000173614.13	NMNAT1	+
chr19	9433578	9437578	ENSG00000174652.17	ZNF266	-
chr1	998172	1002172	ENSG00000188290.10	HES4	-
chr1	999138	1003138	ENSG00000187608.8	ISG15	+
chr1	99967789	99971789	ENSG00000117620.13	SLC35A3	+
chr20	10432222	10436222	ENSG00000125863.17	MKKS	-
chr20	10433303	10437303	ENSG00000149346.14	SLX4IP	+
chr20	10672107	10676107	ENSG00000101384.11	JAG1	-
chr20	1183415	1187415	ENSG00000125895.5	TMEM74B	-
chr20	1224056	1228056	ENSG00000244588.5	RAD21L1	+
chr20	13219771	13223771	ENSG00000101230.5	ISM1	+
chr20	13636940	13640940	ENSG00000089123.15	TASP1	-
chr20	13782886	13786886	ENSG00000089048.14	ESF1	-
chr20	13782950	13786950	ENSG00000101247.17	NDUFAF5	+
chr20	1391096	1395096	ENSG00000274322.1	RP11-314N13.10	-
chr20	1391172	1395172	ENSG00000088832.15	FKBP1A	-
chr20	13993369	13997369	ENSG00000172264.16	MACROD2	+
chr20	13994443	13998443	ENSG00000101251.11	SEL1L2	-
chr20	16571434	16575434	ENSG00000089177.18	KIF16B	-
chr20	17224107	17228107	ENSG00000125851.9	PCSK2	+
chr20	17567220	17571220	ENSG00000125864.12	BFSP1	-
chr20	17567863	17571863	ENSG00000125868.15	DSTN	+
chr20	17680295	17684295	ENSG00000125844.15	RRBP1	-
chr20	17966913	17970913	ENSG00000125871.13	MGME1	+
chr20	17966980	17970980	ENSG00000089006.16	SNX5	-
chr20	18135873	18139873	ENSG00000232838.3	PET117	+
chr20	18136118	18140118	ENSG00000149474.13	KAT14	+
chr20	18286283	18290283	ENSG00000125846.15	ZNF133	+
chr20	18465127	18469127	ENSG00000132664.11	POLR3F	+
chr20	18465281	18469281	ENSG00000089091.16	DZANK1	-
chr20	18495243	18499243	ENSG00000089050.15	RBBP9	-
chr20	18565347	18569347	ENSG00000232388.4	LINC00493	+
chr20	18565453	18569453	ENSG00000125821.11	DTD1	+
chr20	1892167	1896167	ENSG00000198053.11	SIRPA	+
chr20	20015116	20019116	ENSG00000173418.11	NAA20	+
chr20	20050514	20054514	ENSG00000089101.17	CFAP61	+
chr20	20366121	20370121	ENSG00000173404.4	INSM1	+
chr20	20710488	20714488	ENSG00000188559.13	RALGAPA2	-
chr20	2099611	2103611	ENSG00000125834.12	STK35	+
chr20	21123983	21127983	ENSG00000088970.15	KIZ	+
chr20	21301304	21305304	ENSG00000088930.7	XRN2	+
chr20	22583455	22587455	ENSG00000125798.14	FOXA2	-
chr20	23348736	23352736	ENSG00000132661.3	NXT1	+
chr20	23360182	23364182	ENSG00000125812.15	GZF1	+
chr20	23419519	23423519	ENSG00000125814.17	NAPB	-
chr20	23636473	23640473	ENSG00000101439.8	CST3	-
chr20	2468853	2472853	ENSG00000125835.18	SNRPB	-
chr20	24990979	24994979	ENSG00000101474.11	APMAP	-
chr20	25056980	25060980	ENSG00000154930.14	ACSS1	-
chr20	2506907	2510907	ENSG00000256566.1	RP4-734P14.4	-
chr20	25193693	25197693	ENSG00000197586.12	ENTPD6	+
chr20	2522702	2526702	ENSG00000088876.11	ZNF343	-
chr20	25246069	25250069	ENSG00000100994.11	PYGB	+
chr20	25388983	25392983	ENSG00000100997.18	ABHD12	-
chr20	25405727	25409727	ENSG00000101003.9	GINS1	+
chr20	25583517	25587517	ENSG00000101004.14	NINL	-
chr20	25622175	25626175	ENSG00000170191.4	NANP	-
chr20	25694841	25698841	ENSG00000130684.13	ZNF337	-
chr20	2650145	2654145	ENSG00000101361.15	NOP56	+
chr20	2662219	2666219	ENSG00000101365.20	IDH3B	-
chr20	2798637	2802637	ENSG00000088882.7	CPXM1	-
chr20	288778	292778	ENSG00000196476.11	C20orf96	-
chr20	294968	298968	ENSG00000247315.3	ZCCHC3	+
chr20	3043945	3047945	ENSG00000125901.5	MRPS26	+
chr20	3082724	3086724	ENSG00000101200.5	AVP	-
chr20	31512428	31516428	ENSG00000101294.16	HM13	+
chr20	3157897	3161897	ENSG00000215251.3	FASTKD5	-
chr20	3158196	3162196	ENSG00000185019.16	UBOX5	-
chr20	31603283	31607283	ENSG00000125968.8	ID1	+
chr20	3171592	3175592	ENSG00000088899.14	RP5-1187M17.10	-
chr20	31721989	31725989	ENSG00000171552.12	BCL2L1	-
chr20	31950092	31954092	ENSG00000088356.5	PDRG1	-
chr20	31966002	31970002	ENSG00000260903.2	XKR7	+
chr20	3202685	3206685	ENSG00000198171.12	DDRGK1	-
chr20	3206868	3210868	ENSG00000125877.12	ITPA	+
chr20	32107506	32111506	ENSG00000101337.15	TM9SF4	+
chr20	32205791	32209791	ENSG00000126003.6	PLAGL2	-
chr20	32205880	32209880	ENSG00000101346.12	POFUT1	+
chr20	32275664	32279664	ENSG00000101350.7	KIF3B	+
chr20	32356344	32360344	ENSG00000171456.16	ASXL1	+
chr20	323595	327595	ENSG00000177732.8	SOX12	+
chr20	32582890	32586890	ENSG00000283233.1	AL034550.1	-
chr20	32583074	32587074	ENSG00000197183.13	NOL4L	-
chr20	32741997	32745997	ENSG00000149600.11	COMMD7	-
chr20	32760385	32764385	ENSG00000088305.18	DNMT3B	+
chr20	32817893	32821893	ENSG00000101367.8	MAPRE1	+
chr20	33399561	33403561	ENSG00000101391.20	CDK5RAP1	-
chr20	33488075	33492075	ENSG00000078699.21	CBFA2T2	+
chr20	33660284	33664284	ENSG00000149609.5	C20orf144	+
chr20	33664498	33668498	ENSG00000182584.4	ACTL10	+
chr20	33684404	33688404	ENSG00000101412.12	E2F1	-
chr20	33729657	33733657	ENSG00000131061.13	ZNF341	+
chr20	3405625	3409625	ENSG00000088854.12	C20orf194	-
chr20	34110332	34114332	ENSG00000125977.6	EIF2S2	-
chr20	34361235	34365235	ENSG00000078747.13	ITCH	+
chr20	344782	348782	ENSG00000125841.12	NRSN2	+
chr20	34514409	34518409	ENSG00000125971.16	DYNLRB1	+
chr20	3469040	3473040	ENSG00000088812.17	ATRN	+
chr20	34702290	34706290	ENSG00000078804.12	TP53INP2	+
chr20	34870146	34874146	ENSG00000131069.19	ACSS2	+
chr20	34870860	34874860	ENSG00000131067.16	GGT7	-
chr20	34953817	34957817	ENSG00000100983.9	GSS	-
chr20	35090871	35094871	ENSG00000100991.11	TRPC4AP	-
chr20	35145364	35149364	ENSG00000088298.12	EDEM2	-
chr20	35431029	35435029	ENSG00000204183.1	GDF5OS	+
chr20	35452746	35456746	ENSG00000125965.8	GDF5	-
chr20	35453164	35457164	ENSG00000126001.15	CEP250	+
chr20	35540021	35544021	ENSG00000125991.18	ERGIC3	+
chr20	35613892	35617892	ENSG00000061656.9	SPAG4	+
chr20	35662956	35666956	ENSG00000214078.12	CPNE1	-
chr20	35662956	35666956	ENSG00000244462.7	RBM12	-
chr20	35697272	35701272	ENSG00000125995.15	ROMO1	+
chr20	35697359	35701359	ENSG00000244005.12	NFS1	-
chr20	35740312	35744312	ENSG00000131051.21	RBM39	-
chr20	35769974	35773974	ENSG00000025293.16	PHF20	+
chr20	35952564	35956564	ENSG00000149646.12	CNBD2	+
chr20	36089504	36093504	ENSG00000088367.21	EPB41L1	+
chr20	36234459	36238459	ENSG00000131043.11	AAR2	+
chr20	36304336	36308336	ENSG00000080845.17	DLGAP4	+
chr20	36539484	36543484	ENSG00000101335.9	MYL9	+
chr20	36571488	36575488	ENSG00000118707.9	TGIF2	+
chr20	36572553	36576553	ENSG00000259399.1	TGIF2-C20orf24	+
chr20	36603734	36607734	ENSG00000101084.16	C20orf24	+
chr20	36744078	36748078	ENSG00000101079.20	NDRG3	-
chr20	36771818	36775818	ENSG00000149636.15	DSN1	-
chr20	36861686	36865686	ENSG00000149639.14	SOGA1	-
chr20	36949843	36953843	ENSG00000101347.8	SAMHD1	-
chr20	37093995	37097995	ENSG00000080839.11	RBL1	-
chr20	37176410	37180410	ENSG00000118705.16	RPN2	+
chr20	37177588	37181588	ENSG00000101353.14	MROH8	-
chr20	37287638	37291638	ENSG00000101363.12	MANBAL	+
chr20	37519215	37523215	ENSG00000053438.8	NNAT	+
chr20	37525931	37529931	ENSG00000166619.12	BLCAP	-
chr20	3766387	3770387	ENSG00000101220.17	C20orf27	-
chr20	37691955	37695955	ENSG00000132792.18	CTNNBL1	+
chr20	3784690	3788690	ENSG00000125817.7	CENPB	-
chr20	3784772	3788772	ENSG00000101224.17	CDC25B	+
chr20	38031468	38035468	ENSG00000101407.12	TTI1	-
chr20	38031546	38035546	ENSG00000101413.11	RPRD1B	+
chr20	38164578	38168578	ENSG00000198959.11	TGM2	-
chr20	3818524	3822524	ENSG00000125843.10	AP5S1	+
chr20	3844799	3848799	ENSG00000088888.17	MAVS	+
chr20	38470816	38474816	ENSG00000170471.14	RALGAPB	+
chr20	38599934	38603934	ENSG00000124143.10	ARHGAP40	+
chr20	38746442	38750442	ENSG00000101442.9	ACTR5	+
chr20	3886839	3890839	ENSG00000125779.21	PANK2	+
chr20	38924312	38928312	ENSG00000101447.13	FAM83D	+
chr20	38960299	38964299	ENSG00000101452.14	DHX35	+
chr20	4013582	4017582	ENSG00000101236.16	RNF24	-
chr20	405498	409498	ENSG00000125826.19	RBCK1	+
chr20	40687240	40691240	ENSG00000204103.3	MAFB	-
chr20	41134960	41138960	ENSG00000124181.14	PLCG1	+
chr20	41315672	41319672	ENSG00000174306.21	ZHX3	-
chr20	41616494	41620494	ENSG00000124177.14	CHD6	-
chr20	4247074	4251074	ENSG00000171873.7	ADRA1D	-
chr20	43455928	43459928	ENSG00000124193.14	SRSF6	+
chr20	43588931	43592931	ENSG00000101052.12	IFT52	+
chr20	43912864	43916864	ENSG00000124191.17	TOX2	+
chr20	44185578	44189578	ENSG00000149596.6	JPH2	-
chr20	44208791	44212791	ENSG00000132823.10	OSER1	-
chr20	44309169	44313169	ENSG00000197296.5	FITM2	-
chr20	44353700	44357700	ENSG00000101076.16	HNF4A	+
chr20	44473886	44477886	ENSG00000124120.10	TTPAL	+
chr20	44520109	44524109	ENSG00000132824.13	SERINC3	-
chr20	44529785	44533785	ENSG00000168734.13	PKIG	+
chr20	44883676	44887676	ENSG00000166913.12	YWHAB	+
chr20	44958486	44962486	ENSG00000025772.7	TOMM34	-
chr20	44964474	44968474	ENSG00000101109.11	STK4	+
chr20	45099112	45103112	ENSG00000124134.8	KCNS1	-
chr20	45304851	45308851	ENSG00000124232.10	RBPJL	+
chr20	45306529	45310529	ENSG00000124159.15	MATN4	-
chr20	45346424	45350424	ENSG00000124145.6	SDC4	-
chr20	45359937	45363937	ENSG00000204070.9	SYS1	+
chr20	45361200	45365200	ENSG00000254806.5	SYS1-DBNDD2	+
chr20	45404057	45408057	ENSG00000244274.7	DBNDD2	+
chr20	45405889	45409889	ENSG00000124251.10	TP53TG5	-
chr20	45414077	45418077	ENSG00000124155.16	PIGT	+
chr20	45789932	45793932	ENSG00000124116.18	WFDC3	-
chr20	45789937	45793937	ENSG00000101457.12	DNTTIP1	+
chr20	45810576	45814576	ENSG00000175063.16	UBE2C	+
chr20	45831745	45835745	ENSG00000101470.9	TNNC2	-
chr20	45831810	45835810	ENSG00000124104.18	SNX21	+
chr20	45855406	45859406	ENSG00000101473.16	ACOT8	-
chr20	45855617	45859617	ENSG00000132801.6	ZSWIM3	+
chr20	45888144	45892144	ENSG00000064601.16	CTSA	+
chr20	45889287	45893287	ENSG00000124257.6	NEURL2	-
chr20	45932628	45936628	ENSG00000100982.11	PCIF1	+
chr20	45970172	45974172	ENSG00000198026.7	ZNF335	-
chr20	46019690	46023690	ENSG00000124140.13	SLC12A5	+
chr20	46087952	46091952	ENSG00000124160.11	NCOA5	-
chr20	46306498	46310498	ENSG00000149654.9	CDH22	-
chr20	46362458	46366458	ENSG00000080189.14	SLC35C2	-
chr20	46511559	46515559	ENSG00000198185.11	ZNF334	-
chr20	46687779	46691779	ENSG00000172315.5	TP53RK	-
chr20	46707487	46711487	ENSG00000197496.5	SLC2A10	+
chr20	4684236	4688236	ENSG00000171867.16	PRNP	+
chr20	47499902	47503902	ENSG00000124151.18	NCOA3	+
chr20	47784616	47788616	ENSG00000196562.14	SULF2	-
chr20	48919890	48923890	ENSG00000124198.8	ARFGEF2	+
chr20	49044246	49048246	ENSG00000124207.16	CSE1L	+
chr20	49276426	49280426	ENSG00000124201.14	ZNFX1	-
chr20	49482297	49486297	ENSG00000158445.9	KCNB1	-
chr20	49566146	49570146	ENSG00000124212.5	PTGIS	-
chr20	49711878	49715878	ENSG00000158470.5	B4GALT5	-
chr20	49810713	49814713	ENSG00000197818.11	SLC9A8	+
chr20	49913508	49917508	ENSG00000158480.10	SPATA2	-
chr20	49934336	49938336	ENSG00000124226.10	RNF114	+
chr20	49980999	49984999	ENSG00000124216.3	SNAI1	+
chr20	50151637	50155637	ENSG00000124208.16	TMEM189-UBE2V1	-
chr20	50151734	50155734	ENSG00000240849.10	TMEM189	-
chr20	50188734	50192734	ENSG00000172216.5	CEBPB	+
chr20	50508321	50512321	ENSG00000196396.9	PTPN1	+
chr20	50729544	50733544	ENSG00000124171.8	PARD6B	+
chr20	50792894	50796894	ENSG00000124243.17	BCAS4	+
chr20	50956555	50960555	ENSG00000000419.12	DPM1	-
chr20	50956826	50960826	ENSG00000124217.4	MOCS3	+
chr20	5111103	5115103	ENSG00000089063.14	TMEM230	-
chr20	5124626	5128626	ENSG00000132646.10	PCNA	-
chr20	5124786	5128786	ENSG00000101290.13	CDS2	+
chr20	51800520	51804520	ENSG00000101115.12	SALL4	-
chr20	52970407	52974407	ENSG00000182463.15	TSHZ2	+
chr20	54171973	54175973	ENSG00000019186.9	CYP24A1	-
chr20	541821	545821	ENSG00000101266.17	CSNK2A1	-
chr20	54205847	54209847	ENSG00000101132.9	PFDN4	+
chr20	56390337	56394337	ENSG00000087586.17	AURKA	-
chr20	56390371	56394371	ENSG00000101138.11	CSTF1	+
chr20	56466585	56470585	ENSG00000022277.12	RTFDC1	+
chr20	57264629	57268629	ENSG00000101144.12	BMP7	-
chr20	57327759	57331759	ENSG00000054796.12	SPO11	+
chr20	57349010	57353010	ENSG00000101146.12	RAE1	+
chr20	58307696	58311696	ENSG00000124209.3	RAB22A	+
chr20	58649253	58653253	ENSG00000124222.22	STX16	+
chr20	58649434	58653434	ENSG00000254995.4	STX16-NPEPL1	+
chr20	58687131	58691131	ENSG00000215440.11	NPEPL1	+
chr20	58979208	58983208	ENSG00000101158.13	NELFCD	+
chr20	59030382	59034382	ENSG00000124172.9	ATP5E	-
chr20	59040909	59044909	ENSG00000101166.15	PRELID3B	-
chr20	5909430	5913430	ENSG00000089199.9	CHGB	+
chr20	5948558	5952558	ENSG00000089195.14	TRMT6	-
chr20	5948652	5952652	ENSG00000125885.13	MCM8	+
chr20	59931655	59935655	ENSG00000196074.12	SYCP2	-
chr20	59931764	59935764	ENSG00000196227.10	FAM217B	+
chr20	59938297	59942297	ENSG00000132825.6	PPP1R3D	-
chr20	6004090	6008090	ENSG00000088766.11	CRLS1	+
chr20	6121544	6125544	ENSG00000101311.15	FERMT1	-
chr20	62120461	62124461	ENSG00000149657.19	LSM14B	+
chr20	62141440	62145440	ENSG00000101182.14	PSMA7	-
chr20	62141795	62145795	ENSG00000184402.14	SS18L1	+
chr20	62181029	62185029	ENSG00000101181.17	MTG2	+
chr20	62218267	62222267	ENSG00000101180.15	HRH3	-
chr20	62300093	62304093	ENSG00000130706.12	ADRM1	+
chr20	62365312	62369312	ENSG00000130702.14	LAMA5	-
chr20	62385116	62389116	ENSG00000171858.17	RPS21	+
chr20	62405285	62409285	ENSG00000149679.11	CABLES2	-
chr20	62425533	62429533	ENSG00000130701.3	RBBP8NL	-
chr20	62473970	62477970	ENSG00000130700.6	GATA5	-
chr20	62640445	62644445	ENSG00000101187.15	SLCO4A1	+
chr20	62794453	62798453	ENSG00000101189.6	MRGBP	+
chr20	62802835	62806835	ENSG00000060491.16	OGFR	+
chr20	62814244	62818244	ENSG00000092758.15	COL9A3	+
chr20	62935952	62939952	ENSG00000101191.16	DIDO1	-
chr20	62936119	62940119	ENSG00000101193.7	GID8	+
chr20	62950647	62954647	ENSG00000101194.17	SLC17A9	+
chr20	63214234	63218234	ENSG00000149658.17	YTHDF1	-
chr20	63270694	63274694	ENSG00000101198.14	NKAIN4	-
chr20	63270785	63274785	ENSG00000101199.12	ARFGAP1	+
chr20	63291186	63295186	ENSG00000101203.16	COL20A1	+
chr20	63470677	63474677	ENSG00000075043.18	KCNQ2	-
chr20	63518724	63522724	ENSG00000125534.9	PPDPF	+
chr20	63535370	63539370	ENSG00000101213.6	PTK6	-
chr20	63572239	63576239	ENSG00000130589.16	HELZ2	-
chr20	63625041	63629041	ENSG00000101216.10	GMEB2	-
chr20	63655682	63659682	ENSG00000197457.9	STMN3	-
chr20	63655810	63659810	ENSG00000258366.7	RTEL1	+
chr20	63657300	63661300	ENSG00000026036.21	RTEL1-TNFRSF6B	+
chr20	63694668	63698668	ENSG00000243509.4	TNFRSF6B	+
chr20	63705465	63709465	ENSG00000197114.11	ZGPAT	+
chr20	63706025	63710025	ENSG00000101246.19	ARFRP1	-
chr20	63706864	63710864	ENSG00000273154.3	RP4-583P15.15	+
chr20	63734283	63738283	ENSG00000203896.9	LIME1	+
chr20	63736270	63740270	ENSG00000273047.1	RP4-583P15.14	+
chr20	63737861	63741861	ENSG00000125520.13	SLC2A4RG	+
chr20	63829244	63833244	ENSG00000130584.10	ZBTB46	-
chr20	63859498	63863498	ENSG00000183260.7	ABHD16B	+
chr20	63863228	63867228	ENSG00000101150.17	TPD52L2	+
chr20	63893182	63897182	ENSG00000101152.10	DNAJC5	+
chr20	63954415	63958415	ENSG00000198276.14	UCKL1	-
chr20	63967865	63971865	ENSG00000196700.8	ZNF512B	-
chr20	63978008	63982008	ENSG00000130590.13	SAMD10	-
chr20	63979135	63983135	ENSG00000101161.7	PRPF6	+
chr20	64032344	64036344	ENSG00000196421.8	LINC00176	+
chr20	64047641	64051641	ENSG00000203883.6	SOX18	-
chr20	64047836	64051836	ENSG00000171703.16	TCEA2	+
chr20	64077988	64081988	ENSG00000171700.13	RGS19	-
chr20	64078173	64082173	ENSG00000125510.15	OPRL1	+
chr20	64082359	64086359	ENSG00000171695.10	LKAAEAR1	-
chr20	64253695	64257695	ENSG00000203880.11	PCMTD2	+
chr20	673800	677800	ENSG00000270299.1	RP5-850E9.3	-
chr20	674179	678179	ENSG00000215397.3	SCRT2	-
chr20	8017829	8021829	ENSG00000125827.8	TMX4	-
chr20	831715	835715	ENSG00000125898.12	FAM110A	+
chr20	9066763	9070763	ENSG00000101333.16	PLCB4	+
chr2	100415656	100419656	ENSG00000115526.10	CHST10	-
chr2	100560690	100564690	ENSG00000115539.13	PDCL3	+
chr2	100818152	100822152	ENSG00000170485.16	NPAS2	+
chr2	10120328	10124328	ENSG00000171848.13	RRM2	+
chr2	101250802	101254802	ENSG00000158435.7	CNOT11	+
chr2	101250866	101254866	ENSG00000204634.12	TBC1D8	-
chr2	101306701	101310701	ENSG00000163162.8	RNF149	-
chr2	101385595	101389595	ENSG00000175874.9	CREG2	-
chr2	101694850	101698850	ENSG00000071054.16	MAP4K4	+
chr2	102471303	102475303	ENSG00000180251.4	SLC9A4	+
chr2	102734888	102738888	ENSG00000135953.10	MFSD9	-
chr2	102734908	102738908	ENSG00000170417.14	TMEM182	+
chr2	105328034	105332034	ENSG00000135966.12	TGFBRAP1	-
chr2	105335359	105339359	ENSG00000135974.9	C2orf49	+
chr2	108532355	108536355	ENSG00000169756.16	LIMS1	+
chr2	108717481	108721481	ENSG00000153201.15	RANBP2	+
chr2	108784757	108788757	ENSG00000163006.11	CCDC138	+
chr2	110203066	110207066	ENSG00000144061.12	NPHP1	-
chr2	111117378	111121378	ENSG00000153094.21	BCL2L11	+
chr2	111882690	111886690	ENSG00000153107.11	ANAPC1	-
chr2	111896479	111900479	ENSG00000153208.16	MERTK	+
chr2	112253136	112257136	ENSG00000144161.12	ZC3H8	-
chr2	112273594	112277594	ENSG00000188177.13	ZC3H6	+
chr2	112480154	112484154	ENSG00000114999.7	TTL	+
chr2	112643857	112647857	ENSG00000144136.10	SLC20A1	+
chr2	113155325	113159325	ENSG00000125637.15	PSD4	+
chr2	113754823	113758823	ENSG00000115084.12	SLC35F5	-
chr2	11464177	11468177	ENSG00000169016.16	E2F6	-
chr2	11480341	11484341	ENSG00000196208.13	GREB1	+
chr21	15063936	15067936	ENSG00000180530.10	NRIP1	-
chr2	118086452	118090452	ENSG00000125629.14	INSIG2	+
chr2	119364828	119368828	ENSG00000186132.14	C2orf76	-
chr2	119364921	119368921	ENSG00000155368.16	DBI	+
chr2	119542432	119546432	ENSG00000163075.12	CFAP221	+
chr2	119757631	119761631	ENSG00000088179.8	PTPN4	+
chr2	120011005	120015005	ENSG00000115109.13	EPB41L5	+
chr2	120221408	120225408	ENSG00000226479.3	TMEM185B	-
chr21	20996315	21000315	ENSG00000154654.14	NCAM2	+
chr2	121283207	121287207	ENSG00000115112.7	TFCP2L1	-
chr21	25605517	25609517	ENSG00000154719.13	MRPL39	-
chr21	26169128	26173128	ENSG00000142192.20	APP	-
chr2	127292176	127296176	ENSG00000163161.12	ERCC3	-
chr2	127386465	127390465	ENSG00000169967.16	MAP3K2	-
chr2	127524886	127528886	ENSG00000163166.14	IWS1	-
chr2	127699508	127703508	ENSG00000173349.5	SFT2D3	+
chr2	127809187	127813187	ENSG00000136709.11	WDR33	-
chr2	128026120	128030120	ENSG00000136715.17	SAP130	-
chr2	128089200	128093200	ENSG00000136731.12	UGGT1	+
chr2	128316577	128320577	ENSG00000136720.6	HS6ST1	-
chr21	28883371	28887371	ENSG00000156239.11	N6AMT1	-
chr21	29071797	29075797	ENSG00000156261.12	CCT8	-
chr2	130179737	130183737	ENSG00000152082.13	MZT2B	+
chr2	130180750	130184750	ENSG00000136699.19	SMPD4	-
chr2	130340225	130344225	ENSG00000136718.9	IMP4	+
chr2	130340349	130344349	ENSG00000136710.9	CCDC115	-
chr2	130354007	130358007	ENSG00000072135.12	PTPN18	+
chr2	131102847	131106847	ENSG00000115762.16	PLEKHB2	+
chr2	131490743	131494743	ENSG00000173272.14	MZT2A	-
chr21	32277069	32281069	ENSG00000159055.3	MIS18A	-
chr21	33322477	33326477	ENSG00000142166.12	IFNAR1	+
chr21	33400896	33404896	ENSG00000159128.14	IFNGR2	+
chr21	34071224	34075224	ENSG00000243927.5	MRPS6	+
chr21	34071570	34075570	ENSG00000198743.6	SLC5A3	+
chr2	134117983	134121983	ENSG00000152127.8	MGAT5	+
chr2	135529236	135533236	ENSG00000121988.17	ZRANB3	-
chr2	135529455	135533455	ENSG00000048991.16	R3HDM1	+
chr2	135984100	135988100	ENSG00000115866.10	DARS	-
chr21	36067941	36071941	ENSG00000159228.12	CBR1	+
chr21	36318189	36322189	ENSG00000159256.12	MORC3	+
chr21	36988236	36992236	ENSG00000159267.14	HLCS	-
chr21	37071170	37075170	ENSG00000185808.13	PIGP	-
chr21	37071226	37075226	ENSG00000182670.13	TTC3	+
chr21	37363790	37367790	ENSG00000157540.19	DYRK1A	+
chr2	138499801	138503801	ENSG00000144228.8	SPOPL	+
chr21	38803307	38807307	ENSG00000157557.11	ETS2	+
chr21	39378244	39382244	ENSG00000182093.14	WRB	+
chr21	42877568	42881568	ENSG00000160193.11	WDR4	-
chr21	42877644	42881644	ENSG00000160194.17	NDUFV3	+
chr21	43774445	43778445	ENSG00000160213.5	CSTB	-
chr21	44010319	44014319	ENSG00000160218.12	TRAPPC10	+
chr2	144330568	144334568	ENSG00000121964.14	GTDC1	-
chr21	44871903	44875903	ENSG00000183255.11	PTTG1IP	-
chr21	44938010	44942010	ENSG00000160256.12	FAM207A	+
chr21	46096097	46100097	ENSG00000142173.14	COL6A2	+
chr21	46226824	46230824	ENSG00000160285.14	LSS	-
chr21	46284297	46288297	ENSG00000160294.10	MCM3AP	-
chr21	46284337	46288337	ENSG00000182362.13	YBEY	+
chr21	46321875	46325875	ENSG00000160298.17	C21orf58	-
chr21	46322122	46326122	ENSG00000160299.16	PCNT	+
chr21	46633167	46637167	ENSG00000160310.16	PRMT2	+
chr2	147842517	147846517	ENSG00000121989.14	ACVR2A	+
chr2	148642440	148646440	ENSG00000135999.11	EPC2	+
chr2	151259879	151263879	ENSG00000184898.6	RBM43	-
chr2	151288057	151292057	ENSG00000123609.10	NMI	-
chr2	151407883	151411883	ENSG00000080345.17	RIF1	+
chr2	151826492	151830492	ENSG00000162980.16	ARL5A	-
chr2	152097475	152101475	ENSG00000182389.19	CACNB4	-
chr2	152173992	152177992	ENSG00000115145.9	STAM2	-
chr2	152333237	152337237	ENSG00000157827.19	FMNL2	+
chr2	152715893	152719893	ENSG00000177917.10	ARL6IP6	+
chr2	152715997	152719997	ENSG00000196504.15	PRPF40A	-
chr2	153476808	153480808	ENSG00000177519.3	RPRM	-
chr2	15559330	15563330	ENSG00000151779.12	NBAS	-
chr2	15589178	15593178	ENSG00000079785.14	DDX1	+
chr2	158454753	158458753	ENSG00000153237.17	CCDC148	-
chr2	158454964	158458964	ENSG00000144283.21	PKP4	+
chr2	159284799	159288799	ENSG00000196151.10	WDSUB1	-
chr2	159710457	159714457	ENSG00000136536.14	MARCH7	+
chr2	159796255	159800255	ENSG00000241399.6	CD302	-
chr2	160269888	160273888	ENSG00000115221.10	ITGB6	-
chr2	160491794	160495794	ENSG00000153250.18	RBMS1	-
chr2	161306038	161310038	ENSG00000115233.11	PSMD14	+
chr2	161414094	161418094	ENSG00000136535.14	TBR1	+
chr2	162072542	162076542	ENSG00000197635.9	DPP4	-
chr2	163734012	163738012	ENSG00000182263.13	FIGN	-
chr2	164841679	164845679	ENSG00000082438.15	COBLL1	-
chr2	166373993	166377993	ENSG00000169432.14	SCN9A	-
chr2	168246141	168250141	ENSG00000198648.10	STK39	-
chr2	168453862	168457862	ENSG00000172292.14	CERS6	+
chr2	169360685	169364685	ENSG00000081479.12	LRP2	-
chr2	169477178	169481178	ENSG00000163093.11	BBS5	+
chr2	169477480	169481480	ENSG00000251569.1	RP11-724O16.1	+
chr2	169582340	169586340	ENSG00000138398.15	PPIG	+
chr2	169692433	169696433	ENSG00000154479.12	CCDC173	-
chr2	169692454	169696454	ENSG00000144362.11	PHOSPHO2	+
chr2	169692488	169696488	ENSG00000213160.9	KLHL23	+
chr2	169822931	169826931	ENSG00000138382.14	METTL5	-
chr2	170713351	170717351	ENSG00000204335.3	SP5	+
chr2	170926464	170930464	ENSG00000115806.12	GORASP2	+
chr2	171432217	171436217	ENSG00000115827.13	DCAF17	+
chr2	171432802	171436802	ENSG00000123600.18	METTL8	-
chr2	171997583	172001583	ENSG00000172878.13	METAP1D	+
chr2	171997859	172001859	ENSG00000115840.13	SLC25A12	-
chr2	172100900	172104900	ENSG00000115844.10	DLX2	-
chr2	172553373	172557373	ENSG00000152256.13	PDK1	+
chr2	173073435	173077435	ENSG00000091436.16	AC013461.1	+
chr2	173352820	173356820	ENSG00000144354.13	CDCA7	+
chr2	173963702	173967702	ENSG00000172845.13	SP3	-
chr2	174246698	174250698	ENSG00000138430.15	OLA1	-
chr2	175003369	175007369	ENSG00000128656.13	CHN1	-
chr2	17537126	17541126	ENSG00000163032.11	VSNL1	+
chr2	176000839	176004839	ENSG00000144320.13	KIAA1715	-
chr2	176186579	176190579	ENSG00000128645.13	HOXD1	+
chr2	176267395	176271395	ENSG00000128654.13	MTX2	+
chr2	177210563	177214563	ENSG00000170144.19	HNRNPA3	+
chr2	177390644	177394644	ENSG00000018510.13	AGPS	+
chr2	177390697	177394697	ENSG00000116044.15	NFE2L2	-
chr2	177551014	177555014	ENSG00000196659.9	TTC30B	-
chr2	178110424	178114424	ENSG00000155636.14	RBM45	+
chr2	178192481	178196481	ENSG00000079156.16	OSBPL6	+
chr2	178449436	178453436	ENSG00000204311.12	DFNB59	+
chr2	178449512	178453512	ENSG00000180228.12	PRKRA	-
chr2	178476600	178480600	ENSG00000079150.17	FKBP7	-
chr2	178478468	178482468	ENSG00000116095.10	PLEKHA3	+
chr2	181889833	181893833	ENSG00000138434.16	SSFA2	+
chr2	181952241	181956241	ENSG00000150722.10	PPP1R1C	+
chr2	182865162	182869162	ENSG00000162998.4	FRZB	-
chr2	183036858	183040858	ENSG00000061676.14	NCKAP1	-
chr2	18558680	18562680	ENSG00000240857.1	RDH14	-
chr2	185736628	185740628	ENSG00000188738.13	FSIP2	+
chr2	186484156	186488156	ENSG00000065548.17	ZC3H15	+
chr2	186588065	186592065	ENSG00000138448.11	ITGAV	+
chr2	189659385	189663385	ENSG00000138381.9	ASNSD1	+
chr2	189672290	189676290	ENSG00000151687.14	ANKAR	+
chr2	189782085	189786085	ENSG00000064933.16	PMS1	+
chr2	189782371	189786371	ENSG00000128699.13	ORMDL1	-
chr2	190341470	190345470	ENSG00000151689.12	INPP1	+
chr2	190342193	190346193	ENSG00000198130.15	HIBCH	-
chr2	190532722	190536722	ENSG00000189362.11	NEMP2	-
chr2	190878827	190882827	ENSG00000115419.12	GLS	+
chr2	191018960	191022960	ENSG00000115415.18	STAT1	-
chr2	196066812	196070812	ENSG00000118997.13	DNAH7	-
chr2	196797725	196801725	ENSG00000119041.10	GTF3C3	-
chr2	197497994	197501994	ENSG00000115541.10	HSPE1	+
chr2	197498413	197502413	ENSG00000270757.1	HSPE1-MOB4	+
chr2	197513571	197517571	ENSG00000115540.14	MOB4	+
chr2	197514737	197518737	ENSG00000144381.16	HSPD1	-
chr2	197703369	197707369	ENSG00000247626.4	MARS2	+
chr2	197802702	197806702	ENSG00000115896.15	PLCL1	+
chr2	19899986	19903986	ENSG00000183891.5	TTC32	-
chr2	199469266	199473266	ENSG00000119042.16	SATB2	-
chr2	199849173	199853173	ENSG00000226124.6	FTCDNL1	-
chr2	19988131	19992131	ENSG00000118965.14	WDR35	-
chr2	199909256	199913256	ENSG00000178074.5	C2orf69	+
chr2	199953317	199957317	ENSG00000162972.10	C2orf47	+
chr2	199953736	199957736	ENSG00000162971.10	TYW5	-
chr2	200303881	200307881	ENSG00000196141.13	SPATS2L	+
chr2	200508008	200512008	ENSG00000163535.17	SGO2	+
chr2	200583868	200587868	ENSG00000138356.13	AOX1	+
chr2	200862744	200866744	ENSG00000013441.15	CLK1	-
chr2	200961680	200965680	ENSG00000115942.8	ORC2	-
chr2	201114104	201118104	ENSG00000003402.19	CFLAR	+
chr2	201449579	201453579	ENSG00000115993.12	TRAK2	-
chr2	201641570	201645570	ENSG00000155755.18	TMEM237	-
chr2	201779189	201783189	ENSG00000003393.14	ALS2	-
chr2	20223433	20227433	ENSG00000115884.10	SDC1	-
chr2	202374936	202378936	ENSG00000204217.12	BMPR2	+
chr2	202633188	202637188	ENSG00000138439.11	FAM117B	+
chr2	202910214	202914214	ENSG00000138380.17	CARF	+
chr2	203012798	203016798	ENSG00000138442.9	WDR12	-
chr2	203012879	203016879	ENSG00000144426.18	NBEAL1	+
chr2	203236940	203240940	ENSG00000119004.15	CYP20A1	+
chr2	20350234	20354234	ENSG00000055917.15	PUM2	-
chr2	20445074	20449074	ENSG00000143878.9	RHOB	+
chr2	206084303	206088303	ENSG00000114933.15	INO80D	-
chr2	206157585	206161585	ENSG00000114942.13	EEF1B2	+
chr2	206157603	206161603	ENSG00000023228.13	NDUFS1	-
chr2	20664664	20668664	ENSG00000143869.6	GDF7	+
chr2	207527737	207531737	ENSG00000118260.14	CREB1	+
chr2	207623928	207627928	ENSG00000144401.14	METTL21A	-
chr2	207709540	207713540	ENSG00000163249.10	CCNYL1	+
chr2	207767563	207771563	ENSG00000163251.3	FZD5	-
chr2	208023560	208027560	ENSG00000178385.14	PLEKHM3	-
chr2	20821130	20825130	ENSG00000118961.14	LDAH	-
chr2	210000565	210004565	ENSG00000197713.14	RPE	+
chr2	210169383	210173383	ENSG00000144445.16	KANSL1L	-
chr2	21042073	21046073	ENSG00000084674.14	APOB	-
chr2	210475652	210479652	ENSG00000115365.11	LANCL1	-
chr2	210475682	210479682	ENSG00000021826.14	CPS1	+
chr2	213282379	213286379	ENSG00000144451.18	SPAG16	+
chr2	215309817	215313817	ENSG00000138363.14	ATIC	+
chr2	215434172	215438172	ENSG00000115414.18	FN1	-
chr2	216079866	216083866	ENSG00000163449.10	TMEM169	+
chr2	216080955	216084955	ENSG00000115425.13	PECR	-
chr2	218215094	218219094	ENSG00000163466.15	ARPC2	+
chr2	218268257	218272257	ENSG00000127837.9	AAMP	-
chr2	218268392	218272392	ENSG00000127838.13	PNKD	+
chr2	218396256	218400256	ENSG00000144579.7	CTDSP1	+
chr2	218566361	218570361	ENSG00000135913.10	USP37	-
chr2	218566580	218570580	ENSG00000144580.13	CNOT9	+
chr2	218656764	218660764	ENSG00000074582.12	BCS1L	+
chr2	218657655	218661655	ENSG00000115568.15	ZNF142	-
chr2	218708845	218712845	ENSG00000135912.10	TTLL4	+
chr2	218779749	218783749	ENSG00000135929.8	CYP27A1	+
chr2	219058467	219062467	ENSG00000163501.6	IHH	-
chr2	219158865	219162865	ENSG00000187736.12	NHEJ1	-
chr2	219174225	219178225	ENSG00000144567.10	FAM134A	+
chr2	219176106	219180106	ENSG00000115649.15	CNPPD1	-
chr2	219216990	219220990	ENSG00000115657.12	ABCB6	-
chr2	219227717	219231717	ENSG00000198925.10	ATG9A	-
chr2	219227757	219231757	ENSG00000163516.13	ANKZF1	+
chr2	219243455	219247455	ENSG00000115661.13	STK16	+
chr2	219243478	219247478	ENSG00000163521.15	GLB1L	-
chr22	19289716	19293716	ENSG00000070371.15	CLTCL1	-
chr22	19429902	19433902	ENSG00000185608.8	MRPL40	+
chr2	219496867	219500867	ENSG00000144591.18	GMPPA	+
chr2	219541663	219545663	ENSG00000188760.10	TMEM198	+
chr2	219541787	219545787	ENSG00000123989.13	CHPF	-
chr22	19852896	19856896	ENSG00000215012.8	C22orf29	-
chr22	19852939	19856939	ENSG00000185838.13	GNB1L	-
chr22	20078232	20082232	ENSG00000128191.14	DGCR8	+
chr22	20318080	20322080	ENSG00000128185.9	DGCR6L	-
chr22	20392115	20396115	ENSG00000185252.18	ZNF74	+
chr22	20915426	20919426	ENSG00000099942.12	CRKL	+
chr22	21043960	21047960	ENSG00000187905.10	LRRC74B	+
chr2	221572202	221576202	ENSG00000116106.11	EPHA4	-
chr22	21628064	21632064	ENSG00000161179.13	YDJC	-
chr22	21664009	21668009	ENSG00000100023.18	PPIL2	+
chr22	21733834	21737834	ENSG00000100027.14	YPEL1	-
chr22	21980816	21984816	ENSG00000100038.19	TOP3B	-
chr2	222669786	222673786	ENSG00000124003.12	MOGAT1	+
chr2	222858934	222862934	ENSG00000123983.13	ACSL3	+
chr22	23766226	23770226	ENSG00000099953.9	MMP11	+
chr22	23766443	23770443	ENSG00000250479.8	CHCHD10	-
chr2	223943387	223947387	ENSG00000085449.14	WDFY1	-
chr2	223955404	223959404	ENSG00000135900.3	MRPL44	+
chr22	24268817	24272817	ENSG00000100014.19	SPECC1L	+
chr22	24268898	24272898	ENSG00000258555.6	SPECC1L-ADORA2A	+
chr22	24492107	24496107	ENSG00000100024.14	UPB1	+
chr22	24950730	24954730	ENSG00000197077.13	KIAA1671	+
chr2	226797759	226801759	ENSG00000169047.5	IRS1	-
chr2	226833581	226837581	ENSG00000144468.16	RHBDD1	+
chr2	227323151	227327151	ENSG00000168958.19	MFF	+
chr22	28770674	28774674	ENSG00000159873.9	CCDC117	+
chr22	29266009	29270009	ENSG00000182944.17	EWSR1	+
chr22	29266209	29270209	ENSG00000100263.13	RHBDD3	-
chr22	29601556	29605556	ENSG00000186575.17	NF2	+
chr22	29881155	29885155	ENSG00000100330.15	MTMR3	+
chr2	229920302	229924302	ENSG00000153832.11	FBXO36	+
chr2	229921239	229925239	ENSG00000153827.13	TRIP12	-
chr22	30287627	30291627	ENSG00000239282.7	GATSL3	-
chr22	30394857	30398857	ENSG00000100003.17	SEC14L2	+
chr22	30503711	30507711	ENSG00000133488.14	SEC14L4	-
chr22	30633652	30637652	ENSG00000100036.12	SLC35E4	+
chr2	230710845	230714845	ENSG00000135932.10	CAB39	+
chr2	230862639	230866639	ENSG00000135916.15	ITM2C	+
chr2	231054864	231058864	ENSG00000173692.12	PSMD1	+
chr2	231196546	231200546	ENSG00000135931.17	ARMC9	+
chr22	31210239	31214239	ENSG00000182541.17	LIMK2	+
chr22	31397523	31401523	ENSG00000185721.11	DRG1	+
chr2	231481641	231485641	ENSG00000115053.15	NCL	-
chr22	31486688	31490688	ENSG00000198089.14	SFI1	+
chr2	231704895	231708895	ENSG00000187514.15	PTMA	+
chr22	31748140	31752140	ENSG00000183530.13	PRR14L	-
chr2	231779671	231783671	ENSG00000144524.17	COPS7B	+
chr2	231784272	231788272	ENSG00000156973.13	PDE6D	-
chr2	231959245	231963245	ENSG00000144535.19	DIS3L2	+
chr2	232485828	232489828	ENSG00000171551.11	ECEL1	-
chr2	232548052	232552052	ENSG00000135930.13	EIF4E2	+
chr2	232548592	232552592	ENSG00000221944.5	TIGD1	-
chr2	232695299	232699299	ENSG00000204120.14	GIGYF2	+
chr22	32799701	32803701	ENSG00000100234.11	TIMP3	+
chr22	33056372	33060372	ENSG00000185666.14	SYN3	-
chr2	233564782	233568782	ENSG00000085982.13	USP40	-
chr22	35255452	35259452	ENSG00000100281.13	HMGXB4	+
chr22	35297275	35301275	ENSG00000100284.20	TOM1	+
chr22	35378361	35382361	ENSG00000100292.16	HMOX1	+
chr2	235492089	235496089	ENSG00000157985.18	AGAP1	+
chr22	36026425	36030425	ENSG00000100320.22	RBFOX2	-
chr22	36505101	36509101	ENSG00000100350.14	FOXRED2	-
chr22	37017635	37021635	ENSG00000128309.16	MPST	+
chr22	37018183	37022183	ENSG00000128311.13	TST	-
chr22	37049736	37053736	ENSG00000100379.17	KCTD17	+
chr2	237083312	237087312	ENSG00000198612.10	COPS8	+
chr2	237483428	237487428	ENSG00000115648.13	MLPH	+
chr22	37632654	37636654	ENSG00000100092.20	SH3BP1	+
chr2	237796389	237800389	ENSG00000177483.11	RBM44	+
chr22	37803093	37807093	ENSG00000189060.5	H1F0	+
chr22	37805905	37809905	ENSG00000100116.16	GCAT	+
chr2	238058889	238062889	ENSG00000132330.16	SCLY	+
chr2	238238662	238242662	ENSG00000144485.10	HES6	-
chr22	38271034	38275034	ENSG00000198792.12	TMEM184B	-
chr2	238424742	238428742	ENSG00000065802.11	ASB1	+
chr22	38505660	38509660	ENSG00000100201.19	DDX17	-
chr22	38654629	38658629	ENSG00000184949.15	FAM227A	-
chr22	38654636	38658636	ENSG00000100211.10	CBY1	+
chr22	38679948	38683948	ENSG00000100216.5	TOMM22	+
chr22	39150674	39154674	ENSG00000100307.12	CBX7	-
chr2	23925114	23929114	ENSG00000119778.14	ATAD2B	-
chr2	23925285	23929285	ENSG00000173960.12	UBXN2A	+
chr22	39318389	39322389	ENSG00000100316.15	RPL3	-
chr22	39397741	39401741	ENSG00000100324.13	TAB1	+
chr2	239399654	239403654	ENSG00000068024.16	HDAC4	-
chr22	39517695	39521695	ENSG00000128272.14	ATF4	+
chr2	240023402	240027402	ENSG00000130414.11	NDUFA10	-
chr22	40042817	40046817	ENSG00000100354.20	TNRC6B	+
chr22	40344500	40348500	ENSG00000239900.12	ADSL	+
chr2	240558054	240562054	ENSG00000188542.9	DUSP28	+
chr2	240563804	240567804	ENSG00000142327.11	RNPEPL1	+
chr2	240567209	240571209	ENSG00000144504.15	ANKMY1	-
chr2	240584716	240588716	ENSG00000142330.19	CAPN10	+
chr22	40634702	40638702	ENSG00000196588.14	MKL1	-
chr2	240818308	240822308	ENSG00000130294.14	KIF1A	-
chr2	24083861	24087861	ENSG00000115129.13	TP53I3	-
chr22	40949347	40953347	ENSG00000100387.8	RBX1	+
chr2	241100332	241104332	ENSG00000122085.16	MTERF4	-
chr2	241147576	241151576	ENSG00000115685.14	PPP1R7	+
chr2	241148264	241152264	ENSG00000115687.13	PASK	-
chr22	41299522	41303522	ENSG00000100403.11	ZC3H7B	+
chr2	241313100	241317100	ENSG00000168385.17	SEPT2	+
chr2	241315061	241319061	ENSG00000115677.16	HDLBP	-
chr22	41445023	41449023	ENSG00000183864.4	TOB2	-
chr2	241507730	241511730	ENSG00000115694.14	STK25	-
chr22	41542606	41546606	ENSG00000100413.16	POLR3H	-
chr2	241556721	241560721	ENSG00000176720.4	BOK	+
chr22	41619096	41623096	ENSG00000100418.7	DESI1	-
chr22	41619119	41623119	ENSG00000196419.12	XRCC6	+
chr2	241635213	241639213	ENSG00000168397.16	ATG4B	+
chr2	241635449	241639449	ENSG00000176946.11	THAP4	-
chr2	241684991	241688991	ENSG00000168393.12	DTYMK	-
chr2	241685085	241689085	ENSG00000168395.15	ING5	+
chr22	41686939	41690939	ENSG00000184208.10	C22orf46	+
chr22	41688504	41692504	ENSG00000100138.13	SNU13	-
chr2	24173069	24177069	ENSG00000186453.12	FAM228A	+
chr2	241732579	241736579	ENSG00000180902.17	D2HGDH	+
chr2	241774825	241778825	ENSG00000154252.11	GAL3ST2	+
chr22	42077691	42081691	ENSG00000183172.8	SMDT1	+
chr22	43141394	43145394	ENSG00000100294.12	MCAT	-
chr22	43185133	43189133	ENSG00000100304.12	TTLL12	-
chr22	43921739	43925739	ENSG00000100344.10	PNPLA3	+
chr22	43953421	43957421	ENSG00000100347.14	SAMM50	+
chr22	45306968	45310968	ENSG00000100376.11	FAM118A	+
chr22	45500238	45504238	ENSG00000077942.18	FBLN1	+
chr22	45975129	45979129	ENSG00000188064.9	WNT7B	-
chr22	46760617	46764617	ENSG00000054611.13	TBC1D22A	+
chr2	24791136	24795136	ENSG00000138092.10	CENPO	+
chr2	24791382	24795382	ENSG00000184924.5	PTRHD1	-
chr2	24970094	24974094	ENSG00000115137.11	DNAJC27	-
chr22	49825512	49829512	ENSG00000100425.18	BRD1	-
chr22	49958513	49962513	ENSG00000198355.4	PIM3	+
chr22	50242992	50246992	ENSG00000128159.11	TUBGCP6	-
chr22	50249405	50253405	ENSG00000100429.17	HDAC10	-
chr22	50259825	50263825	ENSG00000188130.13	MAPK12	-
chr22	50325060	50329060	ENSG00000205593.11	DENND6B	-
chr2	25040130	25044130	ENSG00000084710.13	EFR3B	+
chr22	50505691	50509691	ENSG00000100258.17	LMF2	-
chr22	50506216	50510216	ENSG00000025770.18	NCAPH2	+
chr22	50528056	50532056	ENSG00000025708.13	TYMP	-
chr22	50530580	50534580	ENSG00000177989.13	ODF3B	-
chr22	50560905	50564905	ENSG00000217442.3	SYCE3	-
chr22	50672415	50676415	ENSG00000251322.7	SHANK3	+
chr2	25340590	25344590	ENSG00000119772.16	DNMT3A	-
chr2	25671647	25675647	ENSG00000138101.18	DTNB	-
chr2	26032107	26036107	ENSG00000084733.10	RAB10	+
chr2	262140	266140	ENSG00000143727.15	ACP1	+
chr2	26241170	26245170	ENSG00000138029.13	HADHB	+
chr2	26242726	26246726	ENSG00000084754.10	HADHA	-
chr2	26344817	26348817	ENSG00000173567.14	ADGRF3	-
chr2	264398	268398	ENSG00000035115.21	SH3YL1	-
chr2	26762284	26766284	ENSG00000213699.8	SLC35F6	+
chr2	26762289	26766289	ENSG00000115163.14	CENPA	+
chr2	27030910	27034910	ENSG00000119777.18	TMEM214	+
chr2	27069773	27073773	ENSG00000228474.5	OST4	-
chr2	27084747	27088747	ENSG00000138030.12	KHK	+
chr2	27117115	27121115	ENSG00000138028.14	CGREF1	-
chr2	27121789	27125789	ENSG00000143994.13	ABHD1	+
chr2	27132675	27136675	ENSG00000138073.13	PREB	-
chr2	27210027	27214027	ENSG00000138085.16	ATRAID	+
chr2	27210958	27214958	ENSG00000138074.14	SLC5A6	-
chr2	27306445	27310445	ENSG00000163794.6	UCN	-
chr2	27355034	27359034	ENSG00000115207.13	GTF3C2	-
chr2	27368486	27372486	ENSG00000115211.15	EIF2B4	-
chr2	27368496	27372496	ENSG00000115234.10	SNX17	+
chr2	27378790	27382790	ENSG00000163795.13	ZNF513	-
chr2	27407687	27411687	ENSG00000115241.10	PPM1G	-
chr2	27425790	27429790	ENSG00000115216.13	NRBP1	+
chr2	28749640	28753640	ENSG00000213639.9	PPP1CB	+
chr2	28868301	28872301	ENSG00000171103.10	TRMT61B	-
chr2	28892643	28896643	ENSG00000163811.11	WDR43	+
chr2	30144941	30148941	ENSG00000119801.12	YPEL5	+
chr2	30445226	30449226	ENSG00000172954.13	LCLAT1	+
chr2	32009230	32013230	ENSG00000162959.13	MEMO1	-
chr2	32061611	32065611	ENSG00000021574.11	SPAST	+
chr2	32355028	32359028	ENSG00000115760.13	BIRC6	+
chr2	33597382	33601382	ENSG00000119812.18	FAM98A	-
chr2	3375882	3379882	ENSG00000032389.12	TSSC1	-
chr2	3377675	3381675	ENSG00000171853.15	TRAPPC12	+
chr2	3517736	3521736	ENSG00000182551.13	ADI1	-
chr2	3556616	3560616	ENSG00000171865.9	RNASEH1	-
chr2	36964472	36968472	ENSG00000115808.11	STRN	-
chr2	37194488	37198488	ENSG00000218739.9	CEBPZOS	+
chr2	37194598	37198598	ENSG00000138068.10	SULT6B1	-
chr2	38375285	38379285	ENSG00000119787.13	ATL2	-
chr2	38601586	38605586	ENSG00000143889.15	HNRNPLL	-
chr2	38749494	38753494	ENSG00000115875.18	SRSF7	-
chr2	38749534	38753534	ENSG00000152147.10	GEMIN6	+
chr2	38873934	38877934	ENSG00000163214.20	DHX57	-
chr2	38873962	38877962	ENSG00000188010.12	MORN2	+
chr2	39122345	39126345	ENSG00000115904.12	SOS1	-
chr2	39435312	39439312	ENSG00000011566.14	MAP4K3	-
chr2	39777267	39781267	ENSG00000138050.14	THUMPD2	-
chr2	42046020	42050020	ENSG00000162878.12	PKDCC	+
chr2	42167350	42171350	ENSG00000143924.18	EML4	+
chr2	42492097	42496097	ENSG00000171126.7	KCNG3	-
chr2	42492569	42496569	ENSG00000057935.13	MTA3	+
chr2	42790593	42794593	ENSG00000162882.14	HAAO	-
chr2	43224609	43228609	ENSG00000152518.7	ZFP36L2	-
chr2	43594046	43598046	ENSG00000115970.18	THADA	-
chr2	43994005	43998005	ENSG00000138095.18	LRPPRC	-
chr2	44165969	44169969	ENSG00000138032.20	PPM1B	+
chr2	44359862	44363862	ENSG00000138078.15	PREPL	-
chr2	44359950	44363950	ENSG00000143919.14	CAMKMT	+
chr2	45610165	45614165	ENSG00000068784.12	SRBD1	-
chr2	45649345	45653345	ENSG00000171132.13	PRKCE	+
chr2	46696952	46700952	ENSG00000171150.7	SOCS5	+
chr2	46914157	46918157	ENSG00000068724.15	TTC7A	+
chr2	46939855	46943855	ENSG00000180398.11	MCFD2	-
chr2	47174511	47178511	ENSG00000273269.1	RP11-761B3.1	-
chr2	47174601	47178601	ENSG00000143933.16	CALM2	-
chr2	47400969	47404969	ENSG00000095002.13	MSH2	+
chr2	47568939	47572939	ENSG00000184261.4	KCNK12	-
chr2	47903793	47907793	ENSG00000138081.20	FBXO11	-
chr2	48312637	48316637	ENSG00000170802.15	FOXN2	+
chr2	53785044	53789044	ENSG00000068912.13	ERLEC1	+
chr2	53785610	53789610	ENSG00000115239.21	ASB3	-
chr2	53968838	53972838	ENSG00000170634.12	ACYP2	+
chr2	53968840	53972840	ENSG00000068878.14	PSME4	-
chr2	54454285	54458285	ENSG00000115306.15	SPTBN1	+
chr2	54721499	54725499	ENSG00000214595.11	EML6	+
chr2	55267347	55271347	ENSG00000085760.14	MTIF2	-
chr2	55417921	55421921	ENSG00000115355.15	CCDC88A	-
chr2	55616880	55620880	ENSG00000275052.4	PPP4R3B	-
chr2	58239372	58243372	ENSG00000115392.11	FANCL	-
chr2	60551567	60555567	ENSG00000119866.20	BCL11A	-
chr2	60879521	60883521	ENSG00000162924.13	REL	+
chr2	61063871	61067871	ENSG00000162929.13	KIAA1841	+
chr2	61175418	61179418	ENSG00000173209.22	AHSA2	+
chr2	61468769	61472769	ENSG00000115464.14	USP34	-
chr2	61886724	61890724	ENSG00000173163.10	COMMD1	+
chr2	61886804	61890804	ENSG00000115484.14	CCT4	-
chr2	62194113	62198113	ENSG00000170340.10	B3GNT2	+
chr2	63048057	63052057	ENSG00000115507.9	OTX1	+
chr2	63838940	63842940	ENSG00000169764.14	UGP2	+
chr2	64017072	64021072	ENSG00000143952.19	VPS54	-
chr2	64142454	64146454	ENSG00000197329.11	PELI1	-
chr2	64451969	64455969	ENSG00000119862.12	LGALSL	+
chr2	64749005	64753005	ENSG00000179833.4	SERTAD2	-
chr2	64986477	64990477	ENSG00000115902.10	SLC1A4	+
chr2	65225753	65229753	ENSG00000138071.13	ACTR2	+
chr2	65430637	65434637	ENSG00000198369.9	SPRED2	-
chr2	675439	679439	ENSG00000151353.14	TMEM18	-
chr2	68155560	68159560	ENSG00000243667.6	WDR92	-
chr2	68155844	68159844	ENSG00000115946.7	PNO1	+
chr2	68465258	68469258	ENSG00000204923.3	FBXO48	-
chr2	68465561	68469561	ENSG00000169621.9	APLF	+
chr2	69011178	69015178	ENSG00000169604.19	ANTXR1	+
chr2	6915392	6919392	ENSG00000151692.14	RNF144A	+
chr2	69385254	69389254	ENSG00000198380.12	GFPT1	-
chr2	69435628	69439628	ENSG00000169599.12	NFU1	-
chr2	69827642	69831642	ENSG00000087338.4	GMCL1	+
chr2	70085454	70089454	ENSG00000169564.6	PCBP1	+
chr2	70255386	70259386	ENSG00000116005.11	PCYOX1	+
chr2	70300090	70304090	ENSG00000035141.7	FAM136A	-
chr2	70552193	70556193	ENSG00000163235.15	TGFA	-
chr2	70898590	70902590	ENSG00000116035.2	VAX2	+
chr2	71128239	71132239	ENSG00000124370.10	MCEE	-
chr2	71128314	71132314	ENSG00000124383.8	MPHOSPH10	+
chr2	72824041	72828041	ENSG00000144036.15	EXOC6B	-
chr2	72885360	72889360	ENSG00000116096.5	SPR	+
chr2	72914260	72918260	ENSG00000135638.13	EMX1	+
chr2	73212222	73216222	ENSG00000135632.11	SMYD5	+
chr2	73231238	73235238	ENSG00000135617.3	PRADC1	-
chr2	73231420	73235420	ENSG00000135624.15	CCT7	+
chr2	73282431	73286431	ENSG00000163013.11	FBXO41	-
chr2	74176898	74180898	ENSG00000114978.17	MOB1A	-
chr2	74196562	74200562	ENSG00000065911.11	MTHFD2	+
chr2	74481073	74485073	ENSG00000115282.19	TTC31	+
chr2	74481408	74485408	ENSG00000135637.13	CCDC142	-
chr2	74501316	74505316	ENSG00000179528.15	LBX2	-
chr2	74506580	74510580	ENSG00000115289.13	PCGF1	-
chr2	74527377	74531377	ENSG00000115317.11	HTRA2	+
chr2	74527939	74531939	ENSG00000115307.16	AUP1	-
chr2	74831981	74835981	ENSG00000159399.9	HK2	+
chr2	74956492	74960492	ENSG00000115350.11	POLE4	+
chr2	75644783	75648783	ENSG00000115364.13	MRPL19	+
chr2	75708989	75712989	ENSG00000005436.13	GCFC2	-
chr2	84458045	84462045	ENSG00000163541.11	SUCLG1	-
chr2	84903625	84907625	ENSG00000034510.5	TMSB10	+
chr2	84905008	84909008	ENSG00000186854.10	TRABD2A	-
chr2	84969093	84973093	ENSG00000176407.17	KCMF1	+
chr2	85131410	85135410	ENSG00000152284.4	TCF7L1	+
chr2	85326425	85330425	ENSG00000152291.13	TGOLN2	-
chr2	85537165	85541165	ENSG00000168906.12	MAT2A	+
chr2	85582408	85586408	ENSG00000168899.4	VAMP5	+
chr2	85610066	85614066	ENSG00000168887.10	C2orf68	-
chr2	86193770	86197770	ENSG00000132305.20	IMMT	-
chr2	86438647	86442647	ENSG00000115548.16	KDM3A	+
chr2	86561479	86565479	ENSG00000115561.15	CHMP3	-
chr2	86621866	86625866	ENSG00000239305.6	RNF103	-
chr2	88053729	88057729	ENSG00000172086.7	KRCC1	-
chr2	88625576	88629576	ENSG00000172071.11	EIF2AK3	-
chr2	88689644	88693644	ENSG00000153574.8	RPIA	+
chr2	9421547	9425547	ENSG00000119185.12	ITGB1BP1	-
chr2	9421568	9425568	ENSG00000119203.13	CPSF3	+
chr2	95205535	95209535	ENSG00000233757.6	AC092835.2	+
chr2	95400721	95404721	ENSG00000115042.9	FAHD2A	+
chr2	9553792	9557792	ENSG00000151694.12	ADAM17	-
chr2	96206825	96210825	ENSG00000084090.13	STARD7	-
chr2	96263994	96267994	ENSG00000135956.8	TMEM127	-
chr2	96264132	96268132	ENSG00000144021.2	CIAO1	+
chr2	9629014	9633014	ENSG00000134308.13	YWHAQ	-
chr2	96303515	96307515	ENSG00000144028.14	SNRNP200	-
chr2	96333787	96337787	ENSG00000121152.9	NCAPH	+
chr2	96506109	96510109	ENSG00000163121.9	NEURL3	-
chr2	96534743	96538743	ENSG00000196843.15	ARID5A	+
chr2	96758902	96762902	ENSG00000158158.11	CNNM4	+
chr2	96868757	96872757	ENSG00000168758.10	SEMA4C	-
chr2	97644040	97648040	ENSG00000135940.6	COX5B	+
chr2	97662107	97666107	ENSG00000115073.7	ACTR1B	-
chr2	97662217	97666217	ENSG00000228486.10	LINC01125	+
chr2	97993891	97997891	ENSG00000075568.16	TMEM131	-
chr2	9841354	9845354	ENSG00000115750.16	TAF1B	+
chr2	98606515	98610515	ENSG00000183513.8	COA5	-
chr2	98606579	98610579	ENSG00000115446.11	UNC50	+
chr2	98729126	98733126	ENSG00000071073.12	MGAT4A	-
chr2	99139485	99143485	ENSG00000241962.9	RP11-111H13.1	+
chr2	99139485	99143485	ENSG00000273045.5	C2orf15	+
chr2	99152955	99156955	ENSG00000144182.16	LIPT1	+
chr2	99152964	99156964	ENSG00000135951.14	TSGA10	-
chr2	99152998	99156998	ENSG00000273155.1	RP11-38C17.1	+
chr3	10024414	10028414	ENSG00000144554.10	FANCD2	+
chr3	100707331	100711331	ENSG00000114354.13	TFG	+
chr3	101572095	101576095	ENSG00000081154.11	PCNP	+
chr3	101675495	101679495	ENSG00000066422.4	ZBTB11	-
chr3	10319178	10323178	ENSG00000157020.17	SEC13	-
chr3	112559709	112563709	ENSG00000138459.8	SLC35A5	+
chr3	112560046	112564046	ENSG00000144848.10	ATG3	-
chr3	11270309	11274309	ENSG00000197548.12	ATG7	+
chr3	119239103	119243103	ENSG00000121578.12	B4GALT4	-
chr3	120092417	120096417	ENSG00000082701.14	GSK3B	-
chr3	122512945	122516945	ENSG00000114030.12	KPNA1	-
chr3	122562238	122566238	ENSG00000163840.9	DTX3L	+
chr3	122562577	122566577	ENSG00000138496.16	PARP9	-
chr3	122791824	122795824	ENSG00000169087.10	HSPBAP1	-
chr3	122792795	122796795	ENSG00000138463.8	DIRC2	+
chr3	123583185	123587185	ENSG00000206527.9	HACD2	-
chr3	12482432	12486432	ENSG00000154743.17	TSEN2	+
chr3	125373354	125377354	ENSG00000163848.19	ZNF148	-
chr3	125518197	125522197	ENSG00000114520.10	SNX4	-
chr3	12555014	12559014	ENSG00000075975.15	MKRN2	+
chr3	125593090	125597090	ENSG00000144909.7	OSBPL11	-
chr3	12662226	12666226	ENSG00000132155.11	RAF1	-
chr3	128049641	128053641	ENSG00000058262.9	SEC61A1	+
chr3	128877596	128881596	ENSG00000177646.18	ACAD9	+
chr3	129120801	129124801	ENSG00000172780.16	RAB43	-
chr3	129181922	129185922	ENSG00000169714.16	CNBP	-
chr3	129276828	129280828	ENSG00000183624.13	HMCES	+
chr3	129972305	129976305	ENSG00000170893.3	TRH	+
chr3	131024850	131028850	ENSG00000114670.13	NEK11	+
chr3	131025649	131029649	ENSG00000034533.11	ASTE1	-
chr3	131379671	131383671	ENSG00000198585.11	NUDT16	+
chr3	132415526	132419526	ENSG00000138246.15	DNAJC13	+
chr3	132658723	132662723	ENSG00000240303.7	ACAD11	-
chr3	134483743	134487743	ENSG00000182923.16	CEP63	+
chr3	134484716	134488716	ENSG00000129055.12	ANAPC13	-
chr3	134649636	134653636	ENSG00000174611.11	KY	-
chr3	136195241	136199241	ENSG00000174579.3	MSL2	-
chr3	136248306	136252306	ENSG00000114054.13	PCCB	+
chr3	136816647	136820647	ENSG00000168917.8	SLC35G2	+
chr3	136860208	136864208	ENSG00000158092.6	NCK1	+
chr3	138172949	138176949	ENSG00000138231.12	DBR1	-
chr3	138185248	138189248	ENSG00000114098.17	ARMC8	+
chr3	138592538	138596538	ENSG00000114107.8	CEP70	-
chr3	138606606	138610606	ENSG00000158234.12	FAIM	+
chr3	139676017	139680017	ENSG00000163864.15	NMNAT3	-
chr3	140939830	140943830	ENSG00000114120.11	SLC25A36	+
chr3	14122870	14126870	ENSG00000163528.12	CHCHD4	-
chr3	14122940	14126940	ENSG00000170876.7	TMEM43	+
chr3	14176358	14180358	ENSG00000170860.3	LSM3	+
chr3	14176783	14180783	ENSG00000154767.14	XPC	-
chr3	142223607	142227607	ENSG00000175066.15	GK5	-
chr3	142446062	142450062	ENSG00000114127.10	XRN1	-
chr3	142576826	142580826	ENSG00000175054.14	ATR	-
chr3	14400576	14404576	ENSG00000131389.16	SLC6A6	+
chr3	149127584	149131584	ENSG00000163755.8	HPS3	+
chr3	14945584	14949584	ENSG00000177463.15	NR2C2	+
chr3	149750499	149754499	ENSG00000114744.8	COMMD2	-
chr3	149810708	149814708	ENSG00000082996.19	RNF13	+
chr3	150406335	150410335	ENSG00000196428.12	TSC22D2	+
chr3	150600875	150604875	ENSG00000198843.12	SELT	+
chr3	150601228	150605228	ENSG00000120742.10	SERP1	-
chr3	15063335	15067335	ENSG00000131368.7	MRPS25	-
chr3	15097163	15101163	ENSG00000131381.12	RBSN	-
chr3	151083697	151087697	ENSG00000144893.12	MED12L	+
chr3	15204152	15208152	ENSG00000131375.9	CAPN7	+
chr3	155804351	155808351	ENSG00000174928.15	C3orf33	-
chr3	157158760	157162760	ENSG00000163660.11	CCNL1	-
chr3	15857771	15861771	ENSG00000206560.11	ANKRD28	-
chr3	160753602	160757602	ENSG00000163590.13	PPM1L	+
chr3	167732939	167736939	ENSG00000114209.14	PDCD10	-
chr3	167733243	167737243	ENSG00000163536.12	SERPINI1	+
chr3	169661618	169665618	ENSG00000085276.17	MECOM	-
chr3	169770831	169774831	ENSG00000085274.15	MYNN	+
chr3	170416865	170420865	ENSG00000013297.10	CLDN11	+
chr3	171808950	171812950	ENSG00000075651.15	PLD1	-
chr3	172037628	172041628	ENSG00000075420.12	FNDC3B	+
chr3	179146114	179150114	ENSG00000121879.3	PIK3CA	+
chr3	179320991	179324991	ENSG00000121864.9	ZNF639	+
chr3	180600130	180604130	ENSG00000163728.10	TTC14	+
chr3	182791500	182795500	ENSG00000058063.15	ATP11B	+
chr3	183633568	183637568	ENSG00000114796.15	KLHL24	+
chr3	183882933	183886933	ENSG00000175193.12	PARL	-
chr3	184133038	184137038	ENSG00000145191.12	EIF2B5	+
chr3	184247548	184251548	ENSG00000214160.9	ALG3	-
chr3	184247650	184251650	ENSG00000145194.17	ECE2	+
chr3	184312495	184316495	ENSG00000114867.20	EIF4G1	+
chr3	184333926	184337926	ENSG00000175182.13	FAM131A	+
chr3	184710002	184714002	ENSG00000177383.4	MAGEF1	-
chr3	185151014	185155014	ENSG00000187068.2	C3orf70	-
chr3	185497057	185501057	ENSG00000163900.10	TMEM41A	-
chr3	185823056	185827056	ENSG00000073792.15	IGF2BP2	-
chr3	185936136	185940136	ENSG00000136527.17	TRA2B	-
chr3	186108318	186112318	ENSG00000244405.7	ETV5	-
chr3	186565403	186569403	ENSG00000090520.11	DNAJB11	+
chr3	186805058	186809058	ENSG00000163918.10	RFC4	-
chr3	190320475	190324475	ENSG00000163347.5	CLDN1	-
chr3	190320541	190324541	ENSG00000113946.3	CLDN16	+
chr3	191327077	191331077	ENSG00000152492.13	CCDC50	+
chr3	191328536	191332536	ENSG00000188958.9	UTS2B	-
chr3	193591111	193595111	ENSG00000127249.14	ATP13A4	-
chr3	193591144	193595144	ENSG00000198836.8	OPA1	+
chr3	195541386	195545386	ENSG00000184203.7	PPP1R2	-
chr3	196285957	196289957	ENSG00000161217.11	PCYT1A	-
chr3	196501768	196505768	ENSG00000163961.4	RNF168	-
chr3	196566611	196570611	ENSG00000174013.7	FBXO45	+
chr3	196566674	196570674	ENSG00000185798.7	WDR53	-
chr3	196737857	196741857	ENSG00000180370.10	PAK2	+
chr3	196865856	196869856	ENSG00000119231.10	SENP5	+
chr3	196940597	196944597	ENSG00000114503.10	NCBP2	-
chr3	196940623	196944623	ENSG00000270170.1	NCBP2-AS2	+
chr3	197735179	197739179	ENSG00000122068.12	FYTTD1	+
chr3	197958142	197962142	ENSG00000114473.13	IQCG	-
chr3	197958200	197962200	ENSG00000185621.11	LMLN	+
chr3	19945025	19949025	ENSG00000163576.17	EFHB	-
chr3	19945079	19949079	ENSG00000144566.10	RAB5A	+
chr3	20038023	20042023	ENSG00000114166.7	KAT2B	+
chr3	23201020	23205020	ENSG00000182247.9	UBE2E2	+
chr3	23914545	23918545	ENSG00000174748.18	RPL15	+
chr3	23943260	23947260	ENSG00000174738.12	NR1D2	+
chr3	23944591	23948591	ENSG00000197885.10	NKIRAS1	-
chr3	24493282	24497282	ENSG00000151090.17	THRB	-
chr3	25662939	25666939	ENSG00000077097.14	TOP2B	-
chr3	28347127	28351127	ENSG00000163512.13	AZI2	-
chr3	28347146	28351146	ENSG00000206559.7	ZCWPW2	+
chr3	28347178	28351178	ENSG00000283563.1	RP11-9J18.1	+
chr3	30604502	30608502	ENSG00000163513.17	TGFBR2	+
chr3	31530638	31534638	ENSG00000163527.9	STT3B	+
chr3	3177710	3181710	ENSG00000113851.13	CRBN	-
chr3	31979771	31983771	ENSG00000197385.5	ZNF860	+
chr3	32103689	32107689	ENSG00000152642.10	GPD1L	+
chr3	32501408	32505408	ENSG00000091317.7	CMTM6	-
chr3	32816018	32820018	ENSG00000206557.5	TRIM71	+
chr3	33111979	33115979	ENSG00000170275.14	CRTAP	+
chr3	33716356	33720356	ENSG00000163539.16	CLASP2	-
chr3	37241177	37245177	ENSG00000144674.16	GOLGA4	+
chr3	37859960	37863960	ENSG00000144677.14	CTDSPL	+
chr3	38027762	38031762	ENSG00000187091.13	PLCD1	-
chr3	38135242	38139242	ENSG00000060971.17	ACAA1	-
chr3	38136478	38140478	ENSG00000172936.12	MYD88	+
chr3	38163089	38167089	ENSG00000172939.8	OXSR1	+
chr3	38451851	38455851	ENSG00000114739.13	ACVR2B	+
chr3	39105704	39109704	ENSG00000168026.17	TTC21A	+
chr3	39106363	39110363	ENSG00000114745.13	GORASP1	-
chr3	40455292	40459292	ENSG00000188846.13	RPL14	+
chr3	40522878	40526878	ENSG00000172888.11	ZNF621	+
chr3	42579840	42583840	ENSG00000008324.10	SS18L2	+
chr3	42651684	42655684	ENSG00000114853.13	ZBTB47	+
chr3	42802518	42806518	ENSG00000280571.1	RP4-613B23.5	-
chr3	42802531	42806531	ENSG00000181061.13	HIGD1A	-
chr3	42802752	42806752	ENSG00000144648.15	ACKR2	+
chr3	43688113	43692113	ENSG00000011198.7	ABHD5	+
chr3	43689594	43693594	ENSG00000160746.12	ANO10	-
chr3	44336119	44340119	ENSG00000179152.19	TCAIM	+
chr3	4465281	4469281	ENSG00000144455.13	SUMF1	-
chr3	44727596	44731596	ENSG00000186446.11	ZNF501	+
chr3	44859869	44863869	ENSG00000169964.6	TMEM42	+
chr3	45687056	45691056	ENSG00000211456.10	SACM1L	+
chr3	47161967	47165967	ENSG00000181555.19	SETD2	-
chr3	47280917	47284917	ENSG00000114648.11	KLHL18	+
chr3	47281451	47285451	ENSG00000088727.12	KIF9	-
chr3	47511761	47515761	ENSG00000163832.15	ELP6	-
chr3	48299685	48303685	ENSG00000172113.8	NME6	-
chr3	48444710	48448710	ENSG00000164053.18	ATRIP	+
chr3	48444710	48448710	ENSG00000282827.1	ATRIP	+
chr3	48608976	48612976	ENSG00000010256.10	UQCRC1	-
chr3	48660915	48664915	ENSG00000008300.15	CELSR3	-
chr3	48684364	48688364	ENSG00000213672.7	NCKIPSD	-
chr3	48845846	48849846	ENSG00000114302.15	PRKAR2A	-
chr3	48896993	48900993	ENSG00000178537.9	SLC25A20	-
chr3	48916821	48920821	ENSG00000177479.19	ARIH2	+
chr3	48917385	48921385	ENSG00000221883.2	ARIH2OS	-
chr3	49005062	49009062	ENSG00000178252.17	WDR6	+
chr3	49018459	49022459	ENSG00000178057.14	NDUFAF3	+
chr3	49027408	49031408	ENSG00000178035.11	IMPDH2	-
chr3	49118938	49122938	ENSG00000172046.18	USP19	-
chr3	49427314	49431314	ENSG00000283189.1	RP11-949J7.8	-
chr3	49427326	49431326	ENSG00000145029.12	NICN1	-
chr3	49672002	49676002	ENSG00000164062.12	APEH	+
chr3	49687499	49691499	ENSG00000164068.15	RNF123	+
chr3	49687501	49691501	ENSG00000173531.15	MST1	-
chr3	49938007	49942007	ENSG00000004534.14	RBM6	+
chr3	50153045	50157045	ENSG00000001617.11	SEMA3F	+
chr3	50203246	50207246	ENSG00000188338.14	SLC38A3	+
chr3	50224292	50228292	ENSG00000114353.16	GNAI2	+
chr3	50320906	50324906	ENSG00000068001.13	HYAL2	-
chr3	50326251	50330251	ENSG00000114383.9	TUSC2	-
chr3	50357610	50361610	ENSG00000126062.3	TMEM115	-
chr3	51383047	51387047	ENSG00000145050.15	MANF	+
chr3	51389268	51393268	ENSG00000259956.1	RBM15B	+
chr3	51498002	51502002	ENSG00000145041.15	DCAF1	-
chr3	52054550	52058550	ENSG00000164086.9	DUSP7	-
chr3	52152690	52156690	ENSG00000164087.7	POC1A	-
chr3	52196086	52200086	ENSG00000023330.14	ALAS1	+
chr3	52408350	52412350	ENSG00000163930.9	BAP1	-
chr3	52408657	52412657	ENSG00000010318.20	PHF7	+
chr3	52443085	52447085	ENSG00000010319.6	SEMA3G	-
chr3	52532013	52536013	ENSG00000168273.7	SMIM4	+
chr3	52533054	52537054	ENSG00000168268.10	NT5DC2	-
chr3	52702955	52706955	ENSG00000114902.13	SPCS1	+
chr3	52704083	52708083	ENSG00000016864.17	GLT8D1	-
chr3	53128462	53132462	ENSG00000163933.9	RFT1	-
chr3	53254052	53258052	ENSG00000163931.15	TKT	-
chr3	53345610	53349610	ENSG00000272886.5	DCP1A	-
chr3	53844390	53848390	ENSG00000016391.10	CHDH	-
chr3	53844580	53848580	ENSG00000056736.9	IL17RB	+
chr3	53880202	53884202	ENSG00000113812.13	ACTR8	-
chr3	56681237	56685237	ENSG00000163946.13	FAM208A	-
chr3	57691089	57695089	ENSG00000174839.12	DENND6A	-
chr3	57753450	57757450	ENSG00000163681.14	SLMAP	+
chr3	58006400	58010400	ENSG00000136068.14	FLNB	+
chr3	58304247	58308247	ENSG00000163684.11	RPP14	+
chr3	58304262	58308262	ENSG00000255154.7	RP11-80H18.3	+
chr3	58330880	58334880	ENSG00000168297.15	PXK	+
chr3	58431857	58435857	ENSG00000168291.12	PDHB	-
chr3	63861903	63865903	ENSG00000163634.11	THOC7	-
chr3	63862557	63866557	ENSG00000163635.17	ATXN7	+
chr3	64022010	64026010	ENSG00000163636.10	PSMD6	-
chr3	66036834	66040834	ENSG00000151276.23	MAGI1	-
chr3	67652614	67656614	ENSG00000172340.14	SUCLG2	-
chr3	71581989	71585989	ENSG00000114861.18	FOXP1	-
chr3	81760161	81764161	ENSG00000114480.12	GBE1	-
chr3	8499707	8503707	ENSG00000071282.11	LMCD1	+
chr3	88057274	88061274	ENSG00000175105.6	ZNF654	+
chr3	9395615	9399615	ENSG00000168137.15	SETD5	+
chr3	97820040	97824040	ENSG00000080200.9	CRYBG3	+
chr3	98521066	98525066	ENSG00000080822.16	CLDND1	-
chr3	9888554	9892554	ENSG00000171135.13	JAGN1	+
chr4	102758994	102762994	ENSG00000109323.8	MANBA	-
chr4	105143875	105147875	ENSG00000168769.13	TET2	+
chr4	105472081	105476081	ENSG00000138777.19	PPA2	-
chr4	107987714	107991714	ENSG00000138796.15	HADH	+
chr4	112229737	112233737	ENSG00000138660.11	AP1AR	+
chr4	119210587	119214587	ENSG00000145390.11	USP53	+
chr4	122920968	122924968	ENSG00000170917.13	NUDT6	-
chr4	122921074	122925074	ENSG00000145375.7	SPATA5	+
chr4	123394795	123398795	ENSG00000164056.10	SPRY1	+
chr4	1247953	1251953	ENSG00000159692.15	CTBP1	-
chr4	128059268	128063268	ENSG00000138709.17	LARP1B	+
chr4	128286829	128290829	ENSG00000164040.16	PGRMC2	-
chr4	13482365	13486365	ENSG00000157869.14	RAB28	-
chr4	13625442	13629442	ENSG00000281620.1	AC006445.1	+
chr4	13625723	13629723	ENSG00000038219.12	BOD1L1	-
chr4	139013789	139017789	ENSG00000151014.5	NOCT	+
chr4	139299455	139303455	ENSG00000164134.12	NAA15	+
chr4	139300551	139304551	ENSG00000109390.11	NDUFC1	-
chr4	139451232	139455232	ENSG00000172007.5	RAB33B	+
chr4	140152184	140156184	ENSG00000196782.12	MAML3	-
chr4	140425968	140429968	ENSG00000153132.12	CLGN	-
chr4	140754120	140758120	ENSG00000109436.7	TBC1D9	-
chr4	143511463	143515463	ENSG00000153147.5	SMARCA5	+
chr4	145095932	145099932	ENSG00000164163.10	ABCE1	+
chr4	145096541	145100541	ENSG00000164162.12	ANAPC10	-
chr4	145178161	145182161	ENSG00000164164.15	OTUD4	-
chr4	145616263	145620263	ENSG00000151611.13	MMAA	+
chr4	146173685	146177685	ENSG00000164167.9	LSM6	+
chr4	146519964	146523964	ENSG00000120519.14	SLC10A7	-
chr4	150076274	150080274	ENSG00000170390.15	DCLK2	+
chr4	151013727	151017727	ENSG00000198589.10	LRBA	-
chr4	151097573	151101573	ENSG00000145425.9	RPS3A	+
chr4	152777764	152781764	ENSG00000169989.2	TIGD4	-
chr4	152777937	152781937	ENSG00000164144.15	ARFIP1	+
chr4	153342649	153346649	ENSG00000121211.7	MND1	+
chr4	156969394	156973394	ENSG00000145431.10	PDGFC	-
chr4	159102178	159106178	ENSG00000109756.8	RAPGEF2	+
chr4	165325623	165329623	ENSG00000052802.12	MSMO1	+
chr4	169269105	169273105	ENSG00000154447.14	SH3RF1	-
chr4	169755953	169759953	ENSG00000056050.6	HPF1	-
chr4	173367969	173371969	ENSG00000164105.3	SAP30	+
chr4	176317964	176321964	ENSG00000129128.12	SPCS3	+
chr4	177307836	177311836	ENSG00000109674.3	NEIL3	+
chr4	17808758	17812758	ENSG00000163257.10	DCAF16	-
chr4	17808902	17812902	ENSG00000109805.9	NCAPG	+
chr4	18019876	18023876	ENSG00000178177.15	LCORL	-
chr4	183442591	183446591	ENSG00000168564.5	CDKN2AIP	+
chr4	183502994	183506994	ENSG00000168556.6	ING2	+
chr4	183657225	183661225	ENSG00000182552.14	RWDD4	-
chr4	183657267	183661267	ENSG00000168538.15	TRAPPC11	+
chr4	184472580	184476580	ENSG00000168310.10	IRF2	-
chr4	185393899	185397899	ENSG00000109771.15	LRP2BP	-
chr4	185394021	185398021	ENSG00000186352.8	ANKRD37	+
chr4	185469759	185473759	ENSG00000168491.9	CCDC110	-
chr4	185533612	185537612	ENSG00000154553.13	PDLIM3	-
chr4	186189520	186193520	ENSG00000145476.15	CYP4V2	+
chr4	186724722	186728722	ENSG00000083857.13	FAT1	-
chr4	189938788	189942788	ENSG00000109536.11	FRG1	+
chr4	2260294	2264294	ENSG00000123933.15	MXD4	-
chr4	24582550	24586550	ENSG00000109606.12	DHX15	-
chr4	25310785	25314785	ENSG00000168228.14	ZCCHC4	+
chr4	25375213	25379213	ENSG00000053900.10	ANAPC4	+
chr4	2754376	2758376	ENSG00000168884.14	TNIP2	-
chr4	2841857	2845857	ENSG00000087274.16	ADD1	+
chr4	2932859	2936859	ENSG00000109736.14	MFSD10	-
chr4	2961385	2965385	ENSG00000087269.15	NOP14	-
chr4	2961608	2965608	ENSG00000125388.19	GRK4	+
chr4	3072681	3076681	ENSG00000197386.10	HTT	+
chr4	3291028	3295028	ENSG00000159788.18	RGS12	+
chr4	3530559	3534559	ENSG00000163956.10	LRPAP1	-
chr4	37684376	37688376	ENSG00000181826.9	RELL1	-
chr4	38865677	38869677	ENSG00000197712.11	FAM114A1	+
chr4	39526311	39530311	ENSG00000109814.11	UGDH	-
chr4	39637090	39641090	ENSG00000163683.11	SMIM14	-
chr4	39975956	39979956	ENSG00000121892.14	PDS5A	-
chr4	40054826	40058826	ENSG00000078177.13	N4BP2	+
chr4	41988472	41992472	ENSG00000014824.13	SLC30A9	+
chr4	4288169	4292169	ENSG00000145220.13	LYAR	-
chr4	4288251	4292251	ENSG00000168826.15	ZBTB49	+
chr4	4540346	4544346	ENSG00000168818.9	STX18	-
chr4	47461719	47465719	ENSG00000169019.10	COMMD8	-
chr4	48339322	48343322	ENSG00000109171.14	SLAIN2	+
chr4	4857666	4861666	ENSG00000163132.6	MSX1	+
chr4	497156	501156	ENSG00000182903.15	ZNF721	-
chr4	497210	501210	ENSG00000174227.15	PIGG	+
chr4	55344109	55348109	ENSG00000128039.10	SRD5A3	+
chr4	55851616	55855616	ENSG00000090989.17	EXOC1	+
chr4	55946871	55950871	ENSG00000174799.10	CEP135	+
chr4	6573175	6577175	ENSG00000013288.8	MAN2B2	+
chr4	6638091	6642091	ENSG00000179010.14	MRFAP1	+
chr4	6779375	6783375	ENSG00000170871.11	KIAA0232	+
chr4	703748	707748	ENSG00000185619.18	PCGF3	+
chr4	7066197	7070197	ENSG00000109519.12	GRPEL1	-
chr4	70702204	70706204	ENSG00000018189.12	RUFY3	+
chr4	70990538	70994538	ENSG00000156136.9	DCK	+
chr4	73067755	73071755	ENSG00000163626.16	COX18	-
chr4	73256798	73260798	ENSG00000132466.17	ANKRD17	-
chr4	76146515	76150515	ENSG00000138750.14	NUP54	-
chr4	76249721	76253721	ENSG00000272414.5	FAM47E-STBD1	+
chr4	76896147	76900147	ENSG00000186212.3	SOWAHB	-
chr4	76947703	76951703	ENSG00000138758.11	SEPT11	+
chr4	77817615	77821615	ENSG00000138767.12	CNOT6L	-
chr4	78549519	78553519	ENSG00000138772.12	ANXA3	+
chr4	78774342	78778342	ENSG00000138756.17	BMP2K	+
chr4	80181879	80185879	ENSG00000152784.15	PRDM8	+
chr4	82372503	82376503	ENSG00000138668.18	HNRNPD	-
chr4	82428408	82432408	ENSG00000152795.17	HNRNPDL	-
chr4	82428562	82432562	ENSG00000145293.15	ENOPH1	+
chr4	83282914	83286914	ENSG00000173085.13	COQ2	-
chr4	83533914	83537914	ENSG00000138678.10	GPAT3	+
chr4	8438723	8442723	ENSG00000087008.15	ACOX3	-
chr4	88376739	88380739	ENSG00000138642.14	HERC6	+
chr4	88519789	88523789	ENSG00000255072.1	PIGY	-
chr4	88521813	88525813	ENSG00000145337.4	PYURF	-
chr4	89109398	89113398	ENSG00000138640.14	FAM13A	-
chr4	89109500	89113500	ENSG00000180346.3	TIGD2	+
chr4	94449857	94453857	ENSG00000163110.14	PDLIM5	+
chr4	98259384	98263384	ENSG00000138698.14	RAP1GDS1	+
chr4	984895	988895	ENSG00000145214.13	DGKQ	-
chr4	984997	988997	ENSG00000127415.12	IDUA	+
chr4	98928637	98932637	ENSG00000151247.12	EIF4E	-
chr4	991440	995440	ENSG00000145217.13	SLC26A1	-
chr5	103256702	103260702	ENSG00000181751.9	C5orf30	+
chr5	10439524	10443524	ENSG00000145491.11	ROPN1L	+
chr5	108380098	108384098	ENSG00000145743.15	FBXL17	-
chr5	108745822	108749822	ENSG00000151422.12	FER	+
chr5	109687366	109691366	ENSG00000112893.9	MAN2A1	+
chr5	110736136	110740136	ENSG00000164209.16	SLC25A46	+
chr5	110736956	110740956	ENSG00000186952.14	TMEM232	-
chr5	1110035	1114035	ENSG00000113504.20	SLC12A7	-
chr5	112417316	112421316	ENSG00000129595.12	EPB41L4A	-
chr5	112920539	112924539	ENSG00000129625.12	REEP5	-
chr5	112974702	112978702	ENSG00000172795.15	DCP2	+
chr5	113511683	113515683	ENSG00000047188.15	YTHDC2	+
chr5	115294831	115298831	ENSG00000164221.12	CCDC112	-
chr5	115542894	115546894	ENSG00000145780.7	FEM1C	-
chr5	115814954	115818954	ENSG00000129596.4	CDO1	-
chr5	115839481	115843481	ENSG00000177879.14	AP3S1	+
chr5	115839858	115843858	ENSG00000145782.12	ATG12	-
chr5	116082991	116086991	ENSG00000145781.8	COMMD10	+
chr5	118986545	118990545	ENSG00000169570.9	DTWD2	-
chr5	119266692	119270692	ENSG00000145779.7	TNFAIP8	+
chr5	123034741	123038741	ENSG00000168938.5	PPIC	-
chr5	123510099	123514099	ENSG00000151292.17	CSNK1G3	+
chr5	126598268	126602268	ENSG00000164902.13	PHAX	+
chr5	126774623	126778623	ENSG00000113368.11	LMNB1	+
chr5	127515609	127519609	ENSG00000164244.20	PRRC1	+
chr5	128081766	128085766	ENSG00000064651.13	SLC12A2	+
chr5	129092751	129096751	ENSG00000066583.11	ISOC1	+
chr5	1293069	1297069	ENSG00000164362.18	TERT	-
chr5	131794983	131798983	ENSG00000273217.1	CTC-432M15.3	-
chr5	131795063	131799063	ENSG00000217128.11	FNIP1	-
chr5	132367752	132371752	ENSG00000197375.12	SLC22A5	+
chr5	132828898	132832898	ENSG00000164403.14	SHROOM1	-
chr5	132961634	132965634	ENSG00000072364.12	AFF4	-
chr5	133966787	133970787	ENSG00000113583.7	C5orf15	-
chr5	134175038	134179038	ENSG00000113558.18	SKP1	-
chr5	134409898	134413898	ENSG00000237190.3	CDKN2AIPNL	-
chr5	134756771	134760771	ENSG00000145833.15	DDX46	+
chr5	134871803	134875803	ENSG00000113621.14	TXNDC15	+
chr5	134902906	134906906	ENSG00000132570.14	PCBD2	+
chr5	135032813	135036813	ENSG00000069011.15	PITX1	-
chr5	136026895	136030895	ENSG00000120708.16	TGFBI	+
chr5	136130845	136134845	ENSG00000113658.16	SMAD5	+
chr5	137752376	137756376	ENSG00000177733.6	HNRNPA0	-
chr5	138336355	138340355	ENSG00000158402.18	CDC25C	-
chr5	138350596	138354596	ENSG00000120733.13	KDM3B	+
chr5	138541300	138545300	ENSG00000120705.12	ETF1	-
chr5	138573444	138577444	ENSG00000113013.12	HSPA9	-
chr5	139339587	139343587	ENSG00000120727.12	PAIP2	+
chr5	140105777	140109777	ENSG00000185129.5	PURA	+
chr5	140172642	140176642	ENSG00000120306.9	CYSTM1	+
chr5	140399814	140403814	ENSG00000131503.20	ANKHD1	+
chr5	140399908	140403908	ENSG00000254996.5	ANKHD1-EIF4EBP3	+
chr5	140545666	140549666	ENSG00000243056.1	EIF4EBP3	+
chr5	140556252	140560252	ENSG00000213523.10	SRA1	-
chr5	140662676	140666676	ENSG00000120314.18	WDR55	+
chr5	140689426	140693426	ENSG00000112855.14	HARS2	+
chr5	140690024	140694024	ENSG00000170445.12	HARS	-
chr5	141921808	141925808	ENSG00000081791.8	KIAA0141	+
chr5	141967741	141971741	ENSG00000113555.5	PCDH12	-
chr5	14662664	14666664	ENSG00000154124.4	OTULIN	+
chr5	149139483	149143483	ENSG00000173210.19	ABLIM3	+
chr5	149728298	149732298	ENSG00000155846.16	PPARGC1B	+
chr5	149958737	149962737	ENSG00000155850.7	SLC26A2	+
chr5	149998046	150002046	ENSG00000113716.12	HMGXB3	+
chr5	149999167	150003167	ENSG00000164296.6	TIGD6	-
chr5	150483818	150487818	ENSG00000070614.14	NDST1	+
chr5	150699107	150703107	ENSG00000086589.11	RBM22	-
chr5	150775946	150779946	ENSG00000256235.1	SMIM3	+
chr5	151018438	151022438	ENSG00000211445.11	GPX3	+
chr5	151155882	151159882	ENSG00000197043.13	ANXA6	-
chr5	1521977	1525977	ENSG00000153395.9	LPCAT1	-
chr5	154036906	154040906	ENSG00000037749.11	MFAP3	+
chr5	154036936	154040936	ENSG00000055147.18	FAM114A2	-
chr5	154188730	154192730	ENSG00000164574.15	GALNT10	+
chr5	154855553	154859553	ENSG00000155508.13	CNOT8	+
chr5	154857252	154861252	ENSG00000170271.10	FAXDC2	-
chr5	154936209	154940209	ENSG00000082516.8	GEMIN5	-
chr5	157741695	157745695	ENSG00000155858.5	LSM11	+
chr5	159328887	159332887	ENSG00000113302.4	IL12B	-
chr5	160117423	160121423	ENSG00000170234.12	PWWP2A	-
chr5	163458140	163462140	ENSG00000170584.10	NUDCD2	-
chr5	163458203	163462203	ENSG00000072571.19	HMMR	+
chr5	172186386	172190386	ENSG00000072786.12	STK10	-
chr5	172282071	172286071	ENSG00000168246.5	UBTD2	-
chr5	172769195	172773195	ENSG00000120129.5	DUSP1	-
chr5	173142442	173146442	ENSG00000113734.17	BNIP1	+
chr5	173327503	173331503	ENSG00000113739.10	STC2	-
chr5	176359968	176363968	ENSG00000122203.14	KIAA1191	-
chr5	176608133	176612133	ENSG00000169258.6	GPRIN1	-
chr5	177020633	177024633	ENSG00000087206.16	UIMC1	-
chr5	177020696	177024696	ENSG00000113761.11	ZNF346	+
chr5	177515469	177519469	ENSG00000183258.11	DDX41	-
chr5	177598100	177602100	ENSG00000027847.13	B4GALT7	+
chr5	178202507	178206507	ENSG00000197451.11	HNRNPAB	+
chr5	178230791	178234791	ENSG00000175309.14	PHYKPL	-
chr5	178893894	178897894	ENSG00000198939.7	ZFP2	+
chr5	179021752	179025752	ENSG00000234284.6	ZNF879	+
chr5	179548558	179552558	ENSG00000176783.14	RUFY1	+
chr5	179730850	179734850	ENSG00000161021.11	MAML1	+
chr5	1799366	1803366	ENSG00000171421.12	MRPL36	-
chr5	1799400	1803400	ENSG00000145494.11	NDUFS6	+
chr5	180070118	180074118	ENSG00000113269.13	RNF130	-
chr5	181220499	181224499	ENSG00000146063.18	TRIM41	+
chr5	181259139	181263139	ENSG00000183718.5	TRIM52	-
chr5	216215	220215	ENSG00000164366.3	CCDC127	-
chr5	216241	220241	ENSG00000073578.16	SDHA	+
chr5	32172350	32176350	ENSG00000113384.13	GOLPH3	-
chr5	32442761	32446761	ENSG00000056097.15	ZFR	-
chr5	34006108	34010108	ENSG00000242110.7	AMACR	-
chr5	34654237	34658237	ENSG00000039560.13	RAI14	+
chr5	34836833	34840833	ENSG00000205838.12	TTC23L	+
chr5	34913376	34917376	ENSG00000113460.12	BRIX1	+
chr5	36149961	36153961	ENSG00000164187.6	LMBRD2	-
chr5	36149989	36153989	ENSG00000145604.15	SKP2	+
chr5	37247428	37251428	ENSG00000197603.13	C5orf42	-
chr5	38256409	38260409	ENSG00000164318.17	EGFLAM	+
chr5	39072408	39076408	ENSG00000164327.12	RICTOR	-
chr5	41923254	41927254	ENSG00000151876.12	FBXO4	+
chr5	43190071	43194071	ENSG00000177453.7	NIM1K	+
chr5	43311512	43315512	ENSG00000112972.14	HMGCS1	-
chr5	43481893	43485893	ENSG00000151881.14	TMEM267	-
chr5	43555758	43559758	ENSG00000172239.13	PAIP1	-
chr5	44806925	44810925	ENSG00000112996.10	MRPS30	+
chr5	53478409	53482409	ENSG00000134363.11	FST	+
chr5	54515759	54519759	ENSG00000178996.13	SNX18	+
chr5	55305722	55309722	ENSG00000067248.9	DHX29	-
chr5	55305760	55309760	ENSG00000039123.15	SKIV2L2	+
chr5	55533050	55537050	ENSG00000067113.16	PLPP1	-
chr5	55992993	55996993	ENSG00000134352.19	IL6ST	-
chr5	57171948	57175948	ENSG00000062194.15	GPBP1	+
chr5	58458260	58462260	ENSG00000145632.14	PLK2	-
chr5	60698190	60702190	ENSG00000035499.12	DEPDC1B	-
chr5	62401939	62405939	ENSG00000086189.9	DIMT1	-
chr5	62401972	62405972	ENSG00000086200.16	IPO11	+
chr5	65561171	65565171	ENSG00000123219.12	CENPK	-
chr5	65561236	65565236	ENSG00000113593.11	PPWD1	+
chr5	65924475	65928475	ENSG00000112851.14	ERBIN	+
chr5	6631291	6635291	ENSG00000037474.14	NSUN2	-
chr5	6631343	6635343	ENSG00000145545.11	SRD5A1	+
chr5	6711007	6715007	ENSG00000112941.13	PAPD7	+
chr5	69091646	69095646	ENSG00000145740.18	SLC30A5	+
chr5	69165010	69169010	ENSG00000134057.14	CCNB1	+
chr5	69215760	69219760	ENSG00000134056.11	MRPS36	+
chr5	69413112	69417112	ENSG00000152939.14	MARVELD2	+
chr5	71453615	71457615	ENSG00000145734.18	BDP1	+
chr5	72814312	72818312	ENSG00000083312.17	TNPO1	+
chr5	74638023	74642023	ENSG00000049860.13	HEXB	+
chr5	74639424	74643424	ENSG00000171617.13	ENC1	-
chr5	74864951	74868951	ENSG00000198780.11	FAM169A	-
chr5	75509756	75513756	ENSG00000122008.15	POLK	+
chr5	75510138	75514138	ENSG00000113163.15	COL4A3BP	-
chr5	76401249	76405249	ENSG00000145703.15	IQGAP2	+
chr5	76714043	76718043	ENSG00000181104.6	F2R	+
chr5	76816933	76820933	ENSG00000164251.4	F2RL1	+
chr5	77085323	77089323	ENSG00000132846.5	ZBED3	-
chr5	7867037	7871037	ENSG00000124279.11	FASTKD3	-
chr5	79512217	79516217	ENSG00000152413.14	HOMER1	-
chr5	79989262	79993262	ENSG00000177034.14	MTX3	-
chr5	79989311	79993311	ENSG00000113296.14	THBS4	+
chr5	80406013	80410013	ENSG00000039319.16	ZFYVE16	+
chr5	80568488	80572488	ENSG00000189127.7	ANKRD34B	-
chr5	80958672	80962672	ENSG00000113319.11	RASGRF2	+
chr5	87265888	87269888	ENSG00000145715.14	RASA1	+
chr5	90472768	90476768	ENSG00000176055.9	MBLAC2	-
chr5	90527344	90531344	ENSG00000164199.15	ADGRV1	+
chr5	90527584	90531584	ENSG00000176018.12	LYSMD3	-
chr5	93581337	93585337	ENSG00000175745.11	NR2F1	+
chr5	95618078	95622078	ENSG00000178015.4	GPR150	+
chr5	96806100	96810100	ENSG00000164307.12	ERAP1	-
chr5	96933394	96937394	ENSG00000113441.15	LNPEP	+
chr5	98926957	98930957	ENSG00000153922.10	CHD1	-
chr6	100879372	100883372	ENSG00000112249.13	ASCC3	-
chr6	104857919	104861919	ENSG00000085382.11	HACE1	-
chr6	105177995	105181995	ENSG00000132429.9	POPDC3	-
chr6	107113269	107117269	ENSG00000178409.13	BEND3	-
chr6	10720915	10724915	ENSG00000111843.13	TMEM14C	+
chr6	107487958	107491958	ENSG00000112320.11	SOBP	+
chr6	107956189	107960189	ENSG00000025796.13	SEC63	-
chr6	108259260	108263260	ENSG00000112335.14	SNX3	-
chr6	10836555	10840555	ENSG00000111837.11	MAK	-
chr6	108557835	108561835	ENSG00000118689.14	FOXO3	+
chr6	110872770	110876770	ENSG00000123505.15	AMD1	+
chr6	11092033	11096033	ENSG00000224531.5	SMIM13	+
chr6	110956560	110960560	ENSG00000155115.6	GTF3C6	+
chr6	111481715	111485715	ENSG00000009413.15	REV3L	-
chr6	11536278	11540278	ENSG00000205269.5	TMEM170B	+
chr6	116098849	116102849	ENSG00000178425.13	NT5DC1	+
chr6	116277903	116281903	ENSG00000189241.6	TSPYL1	-
chr6	116569367	116573367	ENSG00000111832.12	RWDD1	+
chr6	116763723	116767723	ENSG00000183807.7	FAM162B	-
chr6	117600542	117604542	ENSG00000047932.13	GOPC	-
chr6	118892220	118896220	ENSG00000111875.7	ASF1A	+
chr6	119347761	119351761	ENSG00000111885.6	MAN1A1	-
chr6	122787049	122791049	ENSG00000172594.12	SMPDL3A	+
chr6	125300078	125304078	ENSG00000111906.17	HDDC2	-
chr6	125954781	125958781	ENSG00000111911.6	HINT3	+
chr6	125984430	125988430	ENSG00000066651.17	TRMT11	+
chr6	127264610	127268610	ENSG00000118518.15	RNF146	+
chr6	128518674	128522674	ENSG00000152894.14	PTPRK	-
chr6	130363425	130367425	ENSG00000164483.16	SAMD3	-
chr6	130363734	130367734	ENSG00000164484.11	TMEM200A	+
chr6	1310440	1314440	ENSG00000164379.6	FOXQ1	+
chr6	131133666	131137666	ENSG00000118507.15	AKAP7	+
chr6	131626229	131630229	ENSG00000112282.17	MED23	-
chr6	131626442	131630442	ENSG00000154269.14	ENPP3	+
chr6	131806016	131810016	ENSG00000197594.11	ENPP1	+
chr6	131949373	131953373	ENSG00000118523.5	CTGF	-
chr6	132796553	132800553	ENSG00000146409.10	SLC18B1	-
chr6	133950170	133954170	ENSG00000028839.9	TBPL1	+
chr6	135495776	135499776	ENSG00000135541.20	AHI1	-
chr6	13613327	13617327	ENSG00000225921.6	NOL7	+
chr6	136248335	136252335	ENSG00000146410.11	MTFR2	-
chr6	136287851	136291851	ENSG00000029363.15	BCLAF1	-
chr6	136790518	136794518	ENSG00000197442.9	MAP3K5	-
chr6	13709564	13713564	ENSG00000010017.12	RANBP9	-
chr6	137217449	137221449	ENSG00000027697.13	IFNGR1	-
chr6	137865188	137869188	ENSG00000118503.14	TNFAIP3	+
chr6	138105511	138109511	ENSG00000112378.11	PERP	-
chr6	13812568	13816568	ENSG00000050393.11	MCUR1	-
chr6	138986261	138990261	ENSG00000135597.18	REPS1	-
chr6	139133112	139137112	ENSG00000112406.4	HECA	+
chr6	139372620	139376620	ENSG00000164442.9	CITED2	-
chr6	142299854	142303854	ENSG00000112414.14	ADGRG6	+
chr6	142943201	142947201	ENSG00000010818.8	HIVEP2	-
chr6	143058496	143062496	ENSG00000146416.17	AIG1	+
chr6	143448673	143452673	ENSG00000189007.15	ADAT2	-
chr6	143448807	143452807	ENSG00000034693.14	PEX3	+
chr6	143509690	143513690	ENSG00000001036.13	FUCA2	-
chr6	143841344	143845344	ENSG00000135521.8	LTV1	+
chr6	144062599	144066599	ENSG00000118495.18	PLAGL1	-
chr6	145734024	145738024	ENSG00000112425.13	EPM2A	-
chr6	145812753	145816753	ENSG00000118496.4	FBXO30	-
chr6	149544038	149548038	ENSG00000131013.3	PPIL4	-
chr6	149564294	149568294	ENSG00000055211.12	GINM1	+
chr6	149646972	149650972	ENSG00000186625.13	KATNA1	-
chr6	149715621	149719621	ENSG00000278899.1	AL358852.1	+
chr6	149716256	149720256	ENSG00000131023.12	LATS1	-
chr6	149747443	149751443	ENSG00000120265.16	PCMT1	+
chr6	149747665	149751665	ENSG00000120253.13	NUP43	-
chr6	149862026	149866026	ENSG00000120256.9	LRP11	-
chr6	149921121	149925121	ENSG00000203722.7	RAET1G	-
chr6	150863549	150867549	ENSG00000120254.15	MTHFD1L	+
chr6	151450181	151454181	ENSG00000155906.16	RMND1	-
chr6	151450258	151454258	ENSG00000146476.10	ARMT1	+
chr6	151492030	151496030	ENSG00000120262.9	CCDC170	+
chr6	15244296	15248296	ENSG00000008083.13	JARID2	+
chr6	154508659	154512659	ENSG00000153721.18	CNKSR3	-
chr6	154731325	154735325	ENSG00000213079.9	SCAF8	+
chr6	15661058	15665058	ENSG00000047579.19	DTNBP1	-
chr6	156775374	156779374	ENSG00000049618.22	ARID1B	+
chr6	157321601	157325601	ENSG00000215712.10	TMEM242	-
chr6	157379133	157383133	ENSG00000175048.16	ZDHHC14	+
chr6	157979887	157983887	ENSG00000078269.13	SYNJ2	+
chr6	158230236	158234236	ENSG00000130338.12	TULP4	+
chr6	158642739	158646739	ENSG00000146425.10	DYNLT1	-
chr6	158817412	158821412	ENSG00000092820.17	EZR	-
chr6	158998187	159002187	ENSG00000130363.11	RSPH3	-
chr6	159723585	159727585	ENSG00000146457.14	WTAP	+
chr6	159758328	159762328	ENSG00000120437.8	ACAT2	+
chr6	159760529	159764529	ENSG00000112096.16	SOD2	-
chr6	159787749	159791749	ENSG00000120438.11	TCP1	-
chr6	159787812	159791812	ENSG00000112110.9	MRPL18	+
chr6	160346268	160350268	ENSG00000146477.5	SLC22A3	+
chr6	160989727	160993727	ENSG00000085511.19	MAP3K4	+
chr6	16127125	16131125	ENSG00000007944.14	MYLIP	+
chr6	162725132	162729132	ENSG00000112530.11	PACRG	+
chr6	162725771	162729771	ENSG00000185345.18	PARK2	-
chr6	166340591	166344591	ENSG00000198818.9	SFT2D1	-
chr6	166381013	166385013	ENSG00000060762.18	MPC1	-
chr6	166954124	166958124	ENSG00000249141.1	RP11-514O12.4	-
chr6	166955191	166959191	ENSG00000026297.15	RNASET2	-
chr6	166997182	167001182	ENSG00000213066.11	FGFR1OP	+
chr6	16759491	16763491	ENSG00000124788.17	ATXN1	-
chr6	167824922	167828922	ENSG00000130396.20	MLLT4	+
chr6	169700048	169704048	ENSG00000184465.15	WDR27	-
chr6	169700190	169704190	ENSG00000185127.6	C6orf120	+
chr6	169723566	169727566	ENSG00000130024.14	PHF10	-
chr6	169749587	169753587	ENSG00000184786.5	TCTE3	-
chr6	169749622	169753622	ENSG00000130023.15	ERMARD	+
chr6	170304565	170308565	ENSG00000198719.8	DLL1	-
chr6	170551341	170555341	ENSG00000008018.8	PSMB1	-
chr6	170552302	170556302	ENSG00000112592.13	TBP	+
chr6	170582692	170586692	ENSG00000071994.10	PDCD2	-
chr6	17279346	17283346	ENSG00000112183.14	RBM24	+
chr6	17598355	17602355	ENSG00000137414.5	FAM8A1	+
chr6	17704834	17708834	ENSG00000124789.11	NUP153	-
chr6	17985623	17989623	ENSG00000137177.19	KIF13A	-
chr6	18120606	18124606	ENSG00000187566.4	NHLRC1	-
chr6	20210399	20214399	ENSG00000172197.10	MBOAT1	-
chr6	2243692	2247692	ENSG00000112699.10	GMDS	-
chr6	24356052	24360052	ENSG00000146038.11	DCDC2	-
chr6	24400908	24404908	ENSG00000124532.14	MRS2	+
chr6	24492852	24496852	ENSG00000112294.12	ALDH5A1	+
chr6	24493205	24497205	ENSG00000112293.14	GPLD1	-
chr6	24644155	24648155	ENSG00000137261.13	KIAA0319	-
chr6	24665033	24669033	ENSG00000111802.13	TDP2	-
chr6	24665035	24669035	ENSG00000112304.10	ACOT13	+
chr6	24718836	24722836	ENSG00000112308.12	C6orf62	-
chr6	24772931	24776931	ENSG00000112312.9	GMNN	+
chr6	25277078	25281078	ENSG00000079691.17	LRRC16A	+
chr6	26041657	26045657	ENSG00000276410.3	HIST1H2BB	-
chr6	26043411	26047411	ENSG00000278272.1	HIST1H3C	+
chr6	26154354	26158354	ENSG00000168298.6	HIST1H1E	+
chr6	26156146	26160146	ENSG00000158373.8	HIST1H2BD	+
chr6	26195250	26199250	ENSG00000197409.7	HIST1H3D	-
chr6	26197243	26201243	ENSG00000196866.2	HIST1H2AD	-
chr6	26197293	26201293	ENSG00000282988.1	RP1-34B20.21	-
chr6	26197520	26201520	ENSG00000277224.2	HIST1H2BF	+
chr6	26222199	26226199	ENSG00000274750.2	HIST1H3E	+
chr6	26657752	26661752	ENSG00000181315.10	ZNF322	-
chr6	27310170	27314170	ENSG00000158553.4	POM121L2	-
chr6	2763414	2767414	ENSG00000124535.15	WRNIP1	+
chr6	27806199	27810199	ENSG00000196747.4	HIST1H2AI	+
chr6	27808064	27812064	ENSG00000278828.1	HIST1H3H	+
chr6	27835760	27839760	ENSG00000233822.4	HIST1H2BN	+
chr6	27836339	27840339	ENSG00000275221.1	HIST1H2AK	-
chr6	27863355	27867355	ENSG00000276903.1	HIST1H2AL	+
chr6	27865529	27869529	ENSG00000184357.4	HIST1H1B	-
chr6	27891106	27895106	ENSG00000197153.4	HIST1H3J	-
chr6	27891149	27895149	ENSG00000278677.1	HIST1H2AM	-
chr6	27891463	27895463	ENSG00000274641.1	HIST1H2BO	+
chr6	2840006	2844006	ENSG00000021355.12	SERPINB1	-
chr6	28921989	28925989	ENSG00000204713.10	TRIM27	-
chr6	289630	293630	ENSG00000112679.14	DUSP22	+
chr6	30211427	30215427	ENSG00000234127.8	TRIM26	-
chr6	30324479	30328479	ENSG00000204599.14	TRIM39	+
chr6	30326907	30330907	ENSG00000248167.7	TRIM39-RPP21	+
chr6	30343131	30347131	ENSG00000241370.5	RPP21	+
chr6	30487467	30491467	ENSG00000204592.8	HLA-E	+
chr6	30554886	30558886	ENSG00000204576.11	PRR3	+
chr6	30555174	30559174	ENSG00000204590.12	GNL1	-
chr6	30569376	30573376	ENSG00000204574.12	ABCF1	+
chr6	3061991	3065991	ENSG00000137275.13	RIPK1	+
chr6	30624842	30628842	ENSG00000137343.17	ATAT1	+
chr6	30645039	30649039	ENSG00000204564.11	C6orf136	+
chr6	30671037	30675037	ENSG00000204560.9	DHX16	-
chr6	30715889	30719889	ENSG00000137337.14	MDC1	-
chr6	30718201	30722201	ENSG00000196230.12	TUBB	+
chr6	30740733	30744733	ENSG00000137312.14	FLOT1	-
chr6	30742554	30746554	ENSG00000137331.11	IER3	-
chr6	3116374	3120374	ENSG00000137274.12	BPHL	+
chr6	31580522	31584522	ENSG00000227507.2	LTB	-
chr6	31650416	31654416	ENSG00000204444.10	APOM	+
chr6	31650705	31654705	ENSG00000204463.12	BAG6	-
chr6	31658772	31662772	ENSG00000204439.3	C6orf47	-
chr6	31701444	31705444	ENSG00000204427.11	ABHD16A	-
chr6	31728617	31732617	ENSG00000213722.8	DDAH2	-
chr6	31804984	31808984	ENSG00000204392.10	LSM2	-
chr6	31825735	31829735	ENSG00000204388.6	HSPA1B	+
chr6	31832608	31836608	ENSG00000204387.12	C6orf48	+
chr6	31957080	31961080	ENSG00000204351.11	SKIV2L	+
chr6	31957110	31961110	ENSG00000204356.12	NELFE	-
chr6	31969091	31973091	ENSG00000204344.14	STK19	+
chr6	31970292	31974292	ENSG00000204348.9	DXO	-
chr6	32193523	32197523	ENSG00000213654.9	GPSM3	-
chr6	32836780	32840780	ENSG00000204267.13	TAP2	-
chr6	32836822	32840822	ENSG00000250264.1	XXbac-BPG246D15.9	-
chr6	32851978	32855978	ENSG00000168394.10	TAP1	-
chr6	33198445	33202445	ENSG00000112473.17	SLC39A7	+
chr6	33198688	33202688	ENSG00000204231.10	RXRB	-
chr6	33202642	33206642	ENSG00000204228.3	HSD17B8	+
chr6	33206495	33210495	ENSG00000204227.4	RING1	+
chr6	33270010	33274010	ENSG00000231500.6	RPS18	+
chr6	33270047	33274047	ENSG00000223501.8	VPS52	-
chr6	33275132	33279132	ENSG00000235863.3	B3GALT4	+
chr6	33408399	33412399	ENSG00000112511.17	PHF1	+
chr6	33451970	33455970	ENSG00000213588.5	ZBTB9	+
chr6	33787136	33791136	ENSG00000161904.11	LEMD2	-
chr6	34234873	34238873	ENSG00000137309.19	HMGA1	+
chr6	34247470	34251470	ENSG00000186577.12	C6orf1	-
chr6	34390674	34394674	ENSG00000272325.1	NUDT3	-
chr6	34424048	34428048	ENSG00000270800.1	RPS10-NUDT3	-
chr6	34424125	34428125	ENSG00000124614.13	RPS10	-
chr6	34694859	34698859	ENSG00000196821.9	C6orf106	-
chr6	34755406	34759406	ENSG00000124562.9	SNRPC	+
chr6	34886089	34890089	ENSG00000064995.16	TAF11	-
chr6	34887265	34891265	ENSG00000064999.13	ANKS1A	+
chr6	35256909	35260909	ENSG00000065029.14	ZNF76	+
chr6	35340558	35344558	ENSG00000112033.13	PPARD	+
chr6	35450361	35454361	ENSG00000112039.3	FANCE	+
chr6	35466408	35470408	ENSG00000198755.10	RPL10A	+
chr6	35919342	35923342	ENSG00000096063.15	SRPK1	-
chr6	36025677	36029677	ENSG00000112062.10	MAPK14	+
chr6	36545470	36549470	ENSG00000112079.8	STK38	-
chr6	36838002	36842002	ENSG00000124772.11	CPNE5	-
chr6	36984298	36988298	ENSG00000137409.19	MTCH1	-
chr6	37168203	37172203	ENSG00000137193.13	PIM1	+
chr6	37431219	37435219	ENSG00000137200.12	CMTR1	+
chr6	3750026	3754026	ENSG00000168994.13	PXDC1	-
chr6	37817499	37821499	ENSG00000156639.11	ZFAND3	+
chr6	3847386	3851386	ENSG00000145945.5	FAM50B	+
chr6	38701141	38705141	ENSG00000124767.6	GLO1	-
chr6	39113189	39117189	ENSG00000112167.9	SAYSD1	-
chr6	4019267	4023267	ENSG00000112739.16	PRPF4B	+
chr6	40585465	40589465	ENSG00000156564.8	LRFN2	-
chr6	41070945	41074945	ENSG00000001167.14	NFYA	+
chr6	4133597	4137597	ENSG00000198721.12	ECI2	-
chr6	41544426	41548426	ENSG00000137166.14	FOXP4	+
chr6	41734259	41738259	ENSG00000112561.17	TFEB	-
chr6	41784542	41788542	ENSG00000137218.10	FRS3	-
chr6	41785662	41789662	ENSG00000214736.7	TOMM6	+
chr6	41893361	41897361	ENSG00000164663.14	USP49	-
chr6	42562062	42566062	ENSG00000024048.10	UBR2	+
chr6	42744096	42748096	ENSG00000124659.6	TBCC	-
chr6	42744958	42748958	ENSG00000112624.12	GLTSCR1L	+
chr6	42888816	42892816	ENSG00000221821.3	C6orf226	-
chr6	42927192	42931192	ENSG00000137161.16	CNPY3	+
chr6	42977220	42981220	ENSG00000124587.13	PEX6	-
chr6	43051945	43055945	ENSG00000044090.8	CUL7	-
chr6	43057806	43061806	ENSG00000112651.11	MRPL2	-
chr6	43074268	43078268	ENSG00000112655.15	PTK7	+
chr6	43180175	43184175	ENSG00000112659.13	CUL9	+
chr6	43227484	43231484	ENSG00000112667.12	DNPH1	-
chr6	43454632	43458632	ENSG00000171462.14	DLK2	-
chr6	43475523	43479523	ENSG00000137221.14	TJAP1	+
chr6	43507702	43511702	ENSG00000171453.17	POLR1C	+
chr6	43508686	43512686	ENSG00000204052.4	LRRC73	-
chr6	43514990	43518990	ENSG00000137207.11	YIPF3	-
chr6	43574075	43578075	ENSG00000124571.17	XPO5	-
chr6	43574150	43578150	ENSG00000170734.11	POLH	+
chr6	43627162	43631162	ENSG00000172432.18	GTPBP2	-
chr6	43627540	43631540	ENSG00000124688.13	MAD2L1BP	+
chr6	43768184	43772184	ENSG00000112715.20	VEGFA	+
chr6	44217505	44221505	ENSG00000112759.16	SLC29A1	+
chr6	44244166	44248166	ENSG00000096384.19	HSP90AB1	+
chr6	44255890	44259890	ENSG00000157593.17	SLC35B2	-
chr6	44263788	44267788	ENSG00000146232.15	NFKBIE	-
chr6	44311326	44315326	ENSG00000124608.4	AARS2	-
chr6	44340660	44344660	ENSG00000249481.6	SPATS1	+
chr6	47307905	47311905	ENSG00000146072.6	TNFRSF21	-
chr6	5002063	5006063	ENSG00000124787.13	RPP40	-
chr6	5082581	5086581	ENSG00000219607.3	PPP1R3G	+
chr6	52574915	52578915	ENSG00000065308.4	TRAM2	-
chr6	52669109	52673109	ENSG00000096092.5	TMEM14A	+
chr6	53059802	53063802	ENSG00000112144.15	ICK	-
chr6	53347179	53351179	ENSG00000012660.13	ELOVL5	-
chr6	53792497	53796497	ENSG00000137269.14	LRRC1	+
chr6	56952628	56956628	ENSG00000151914.19	DST	-
chr6	56953126	56957126	ENSG00000151917.17	BEND6	+
chr6	57170326	57174326	ENSG00000112208.11	BAG2	+
chr6	57220314	57224314	ENSG00000112210.11	RAB23	-
chr6	6005605	6009605	ENSG00000124785.8	NRN1	-
chr6	62284227	62288227	ENSG00000112232.8	KHDRBS2	-
chr6	63633820	63637820	ENSG00000118482.11	PHF3	+
chr6	691111	695111	ENSG00000112685.13	EXOC2	-
chr6	70564917	70568917	ENSG00000154079.5	SDHAF4	+
chr6	7105597	7109597	ENSG00000124782.19	RREB1	+
chr6	7387496	7391496	ENSG00000124784.8	RIOK1	+
chr6	7387743	7391743	ENSG00000164304.15	CAGE1	-
chr6	75282968	75286968	ENSG00000112697.15	TMEM30A	-
chr6	7539575	7543575	ENSG00000096696.13	DSP	+
chr6	75747192	75751192	ENSG00000196586.13	MYO6	+
chr6	7588199	7592199	ENSG00000168566.12	SNRNP48	+
chr6	7724797	7728797	ENSG00000153162.8	BMP6	+
chr6	78865472	78869472	ENSG00000146243.13	IRAK1BP1	+
chr6	79076236	79080236	ENSG00000146247.13	PHIP	-
chr6	79232738	79236738	ENSG00000118418.14	HMGN3	-
chr6	80104647	80108647	ENSG00000083123.14	BCKDHB	+
chr6	8062364	8066364	ENSG00000259040.5	BLOC1S5-TXNDC5	-
chr6	8062414	8066414	ENSG00000188428.18	BLOC1S5	-
chr6	8100530	8104530	ENSG00000265818.1	EEF1E1-BLOC1S5	-
chr6	8100578	8104578	ENSG00000124802.11	EEF1E1	-
chr6	81750774	81754774	ENSG00000112773.15	FAM46A	-
chr6	83857643	83861643	ENSG00000065615.13	CYB5R4	+
chr6	8433483	8437483	ENSG00000124786.9	SLC35B3	-
chr6	85447584	85451584	ENSG00000135318.11	NT5E	+
chr6	87405983	87409983	ENSG00000272514.5	CFAP206	+
chr6	87406012	87410012	ENSG00000213204.8	RP3-382I10.7	+
chr6	89144050	89148050	ENSG00000146281.5	PM20D2	+
chr6	89350848	89354848	ENSG00000198833.6	UBE2J1	-
chr6	89817723	89821723	ENSG00000112159.11	MDN1	-
chr6	90294908	90298908	ENSG00000112182.14	BACH2	-
chr6	96519595	96523595	ENSG00000014123.9	UFL1	+
chr6	98946006	98950006	ENSG00000112234.8	FBXL4	-
chr7	100086954	100090954	ENSG00000168090.9	COPS6	+
chr7	100156715	100160715	ENSG00000146826.15	C7orf43	-
chr7	100270218	100274218	ENSG00000239521.7	GATS	-
chr7	100426790	100430790	ENSG00000146834.13	MEPCE	+
chr7	100426992	100430992	ENSG00000078487.17	ZCWPW1	-
chr7	100477279	100481279	ENSG00000166925.8	TSC22D4	-
chr7	100537211	100541211	ENSG00000106351.12	AGFG2	+
chr7	100581982	100585982	ENSG00000106336.12	FBXO24	+
chr7	100584153	100588153	ENSG00000077454.15	LRCH4	-
chr7	100610102	100614102	ENSG00000106330.11	MOSPD3	+
chr7	100824820	100828820	ENSG00000146828.17	SLC12A9	+
chr7	100825521	100829521	ENSG00000196411.9	EPHB4	-
chr7	100873111	100877111	ENSG00000087087.18	SRRT	+
chr7	100887718	100891718	ENSG00000176125.4	UFSP1	-
chr7	101152397	101156397	ENSG00000106367.13	AP1S1	+
chr7	101199021	101203021	ENSG00000106384.10	MOGAT3	-
chr7	101813904	101817904	ENSG00000257923.9	CUX1	+
chr7	104206047	104210047	ENSG00000164815.10	ORC5	-
chr7	1042576	1046576	ENSG00000164849.9	GPR146	+
chr7	105012179	105016179	ENSG00000005483.20	KMT2E	+
chr7	105520267	105524267	ENSG00000091127.13	PUS7	-
chr7	105530085	105534085	ENSG00000135249.7	RINT1	+
chr7	105874604	105878604	ENSG00000146776.14	ATXN7L1	-
chr7	105874796	105878796	ENSG00000128536.15	CDHR3	+
chr7	106284326	106288326	ENSG00000105835.11	NAMPT	-
chr7	107561484	107565484	ENSG00000105865.10	DUS4L	+
chr7	107562514	107566514	ENSG00000164597.13	COG5	-
chr7	107658635	107662635	ENSG00000091137.11	SLC26A4	+
chr7	108001255	108005255	ENSG00000091136.13	LAMB1	-
chr7	111560517	111564517	ENSG00000184903.9	IMMP2L	-
chr7	112204411	112208411	ENSG00000128512.19	DOCK4	-
chr7	112204588	112208588	ENSG00000198839.9	ZNF277	+
chr7	112788592	112792592	ENSG00000146802.12	TMEM168	-
chr7	12209241	12213241	ENSG00000106460.18	TMEM106B	+
chr7	122884759	122888759	ENSG00000081803.15	CADPS2	-
chr7	127251294	127255294	ENSG00000179603.17	GRM8	-
chr7	128341908	128345908	ENSG00000106344.8	RBM28	-
chr7	129609714	129613714	ENSG00000106459.14	NRF1	+
chr7	129950949	129954949	ENSG00000186591.11	UBE2H	-
chr7	133080088	133084088	ENSG00000106554.11	CHCHD3	-
chr7	134315051	134319051	ENSG00000205060.10	SLC35B4	-
chr7	134984508	134988508	ENSG00000146856.14	AGBL3	+
chr7	135168795	135172795	ENSG00000122783.16	C7orf49	-
chr7	135209534	135213534	ENSG00000105875.13	WDR91	-
chr7	135660496	135664496	ENSG00000243317.7	C7orf73	+
chr7	135975353	135979353	ENSG00000105887.10	MTPN	-
chr7	137845092	137849092	ENSG00000157680.15	DGKI	-
chr7	138000067	138004067	ENSG00000182158.14	CREB3L2	-
chr7	138000324	138004324	ENSG00000122787.14	AKR1D1	+
chr7	138458334	138462334	ENSG00000122779.17	TRIM24	+
chr7	139034029	139038029	ENSG00000146858.7	ZC3HAV1L	-
chr7	139107719	139111719	ENSG00000105939.12	ZC3HAV1	-
chr7	139228356	139232356	ENSG00000157741.14	UBN2	+
chr7	140061721	140065721	ENSG00000059378.12	PARP12	-
chr7	140477569	140481569	ENSG00000133606.10	MKRN1	-
chr7	140922764	140926764	ENSG00000157764.12	BRAF	-
chr7	141549189	141553189	ENSG00000006530.15	AGK	+
chr7	144834395	144838395	ENSG00000196511.13	TPK1	-
chr7	149088782	149092782	ENSG00000197362.14	ZNF786	-
chr7	149124346	149128346	ENSG00000204947.8	ZNF425	-
chr7	149124416	149128416	ENSG00000197024.8	ZNF398	+
chr7	149237651	149241651	ENSG00000170260.8	ZNF212	+
chr7	149836367	149840367	ENSG00000106479.10	ZNF862	+
chr7	149870968	149874968	ENSG00000171130.17	ATP6V0E2	+
chr7	150320639	150324639	ENSG00000127399.14	LRRC61	+
chr7	150321725	150325725	ENSG00000106526.10	ACTR3C	-
chr7	150366189	150370189	ENSG00000214022.11	REPIN1	+
chr7	150366790	150370790	ENSG00000196456.10	ZNF775	+
chr7	151078866	151082866	ENSG00000164896.19	FASTK	-
chr7	155642451	155646451	ENSG00000184863.10	RBM33	+
chr7	1569005	1573005	ENSG00000157778.8	PSMG3	-
chr7	158828253	158832253	ENSG00000117868.15	ESYT2	-
chr7	16643817	16647817	ENSG00000106524.8	ANKMY2	-
chr7	16644131	16648131	ENSG00000136261.14	BZW2	+
chr7	2231243	2235243	ENSG00000002822.15	MAD1L1	-
chr7	23103758	23107758	ENSG00000122550.17	KLHL7	+
chr7	2352086	2356086	ENSG00000106263.17	EIF3B	+
chr7	2352318	2356318	ENSG00000106266.9	SNX8	-
chr7	24571268	24575268	ENSG00000105926.15	MPP6	+
chr7	24756113	24760113	ENSG00000105928.13	DFNA5	-
chr7	24979634	24983634	ENSG00000070882.12	OSBPL3	-
chr7	26199162	26203162	ENSG00000122565.18	CBX3	+
chr7	26199529	26203529	ENSG00000122566.20	HNRNPA2B1	-
chr7	27141668	27145668	ENSG00000106004.4	HOXA5	-
chr7	27148603	27152603	ENSG00000106006.6	HOXA6	-
chr7	27150581	27154581	ENSG00000105997.22	HOXA3	-
chr7	27660995	27664995	ENSG00000106049.8	HIBADH	-
chr7	29988289	29992289	ENSG00000136193.16	SCRN1	-
chr7	30024684	30028684	ENSG00000106080.10	FKBP14	-
chr7	30025404	30029404	ENSG00000106086.18	PLEKHA8	+
chr7	30592681	30596681	ENSG00000106105.13	GARS	+
chr7	32493283	32497283	ENSG00000106355.9	LSM5	-
chr7	32493426	32497426	ENSG00000105778.17	AVL9	+
chr7	32955404	32959404	ENSG00000122642.10	FKBP9	+
chr7	33902911	33906911	ENSG00000164619.8	BMPER	+
chr7	35693571	35697571	ENSG00000122557.9	HERPUD2	-
chr7	35798932	35802932	ENSG00000122545.18	SEPT7	+
chr7	37447249	37451249	ENSG00000155849.15	ELMO1	-
chr7	39948037	39952037	ENSG00000065883.14	CDK13	+
chr7	42910305	42914305	ENSG00000136197.12	C7orf25	-
chr7	44080540	44084540	ENSG00000122678.15	POLM	-
chr7	44122358	44126358	ENSG00000106628.10	POLD2	-
chr7	44488880	44492880	ENSG00000015676.17	NUDCD3	-
chr7	44580287	44584287	ENSG00000158604.14	TMED4	-
chr7	44794680	44798680	ENSG00000196262.13	PPIA	+
chr7	44846083	44850083	ENSG00000105968.18	H2AFV	-
chr7	45886357	45890357	ENSG00000146678.9	IGFBP1	+
chr7	4773622	4777622	ENSG00000242802.6	AP5Z1	+
chr7	47977581	47981581	ENSG00000136273.11	HUS1	-
chr7	5423414	5427414	ENSG00000182095.14	TNRC18	-
chr7	54757974	54761974	ENSG00000132432.13	SEC61G	-
chr7	5511798	5515798	ENSG00000155034.18	FBXL18	-
chr7	55363448	55367448	ENSG00000132434.9	LANCL2	+
chr7	56049604	56053604	ENSG00000146733.13	PSPH	-
chr7	56049630	56053630	ENSG00000146731.10	CCT6A	+
chr7	5779739	5783739	ENSG00000011275.18	RNF216	-
chr7	6007125	6011125	ENSG00000122512.14	PMS2	-
chr7	6007245	6011245	ENSG00000106305.9	AIMP2	+
chr7	6057230	6061230	ENSG00000086232.12	EIF2AK1	-
chr7	6482190	6486190	ENSG00000164535.14	DAGLB	-
chr7	6482242	6486242	ENSG00000136240.9	KDELR2	-
chr7	65004684	65008684	ENSG00000152926.14	ZNF117	-
chr7	65004743	65008743	ENSG00000213462.4	ERV3-1	-
chr7	65871267	65875267	ENSG00000196715.5	VKORC1L1	+
chr7	6588017	6592017	ENSG00000146576.12	C7orf26	+
chr7	65980314	65984314	ENSG00000169919.16	GUSB	-
chr7	66073798	66077798	ENSG00000126522.16	ASL	+
chr7	66112604	66116604	ENSG00000241258.6	CRCP	+
chr7	66203199	66207199	ENSG00000169902.13	TPST1	+
chr7	66919225	66923225	ENSG00000106609.16	TMEM248	+
chr7	6704923	6708923	ENSG00000164631.18	ZNF12	-
chr7	73306867	73310867	ENSG00000130305.16	NSUN5	-
chr7	73520278	73524278	ENSG00000009954.10	BAZ1B	-
chr7	73622543	73626543	ENSG00000009950.15	MLXIPL	-
chr7	73681025	73685025	ENSG00000071462.11	WBSCR22	+
chr7	73681453	73685453	ENSG00000176410.7	DNAJC30	-
chr7	73736867	73740867	ENSG00000106077.18	ABHD11	-
chr7	74172245	74176245	ENSG00000106682.14	EIF4H	+
chr7	75992659	75996659	ENSG00000189077.10	TMEM120A	-
chr7	76046004	76050004	ENSG00000127952.16	STYXL1	-
chr7	76046051	76050051	ENSG00000146701.11	MDH2	+
chr7	79451574	79455574	ENSG00000187391.19	MAGI2	-
chr7	87218587	87222587	ENSG00000135185.11	TMEM243	-
chr7	87343681	87347681	ENSG00000005469.11	CROT	+
chr7	874552	878552	ENSG00000239857.6	GET4	+
chr7	87625548	87629548	ENSG00000105784.15	RUNDC3B	+
chr7	87874216	87878216	ENSG00000006634.7	DBF4	+
chr7	87874357	87878357	ENSG00000075303.12	SLC25A40	-
chr7	87932143	87936143	ENSG00000008277.14	ADAM22	+
chr7	90243174	90247174	ENSG00000105792.19	CFAP69	+
chr7	91262364	91266364	ENSG00000157240.3	FZD1	+
chr7	91938867	91942867	ENSG00000127914.16	AKAP9	+
chr7	92177531	92181531	ENSG00000240720.7	LRRD1	-
chr7	92445453	92449453	ENSG00000157259.6	GATAD1	+
chr7	92588394	92592394	ENSG00000234545.7	FAM133B	-
chr7	94507219	94511219	ENSG00000127995.16	CASD1	+
chr7	953407	957407	ENSG00000105963.13	ADAP1	-
chr7	96320147	96324147	ENSG00000004864.13	SLC25A13	-
chr7	97870542	97874542	ENSG00000070669.16	ASNS	-
chr7	98104885	98108885	ENSG00000164715.5	LMTK2	+
chr7	98250251	98254251	ENSG00000205356.9	TECPR1	-
chr7	98250379	98254379	ENSG00000164713.9	BRI3	+
chr7	98875933	98879933	ENSG00000196367.12	TRRAP	+
chr7	99323898	99327898	ENSG00000241685.8	ARPC1A	+
chr7	99406641	99410641	ENSG00000106245.9	BUD31	+
chr7	99406829	99410829	ENSG00000106244.12	PDAP1	-
chr7	99436922	99440922	ENSG00000160917.14	CPSF4	+
chr7	99464163	99468163	ENSG00000106246.17	PTCD1	-
chr7	99464197	99468197	ENSG00000248919.7	ATP5J2-PTCD1	-
chr7	99464331	99468331	ENSG00000241468.7	ATP5J2	-
chr7	99470841	99474841	ENSG00000198556.13	ZNF789	+
chr7	99556406	99560406	ENSG00000197343.10	ZNF655	+
chr7	99556536	99560536	ENSG00000221909.2	FAM200A	-
chr7	99556695	99560695	ENSG00000272647.2	GS1-259H13.13	+
chr8	100143800	100147800	ENSG00000156509.13	FBXO43	-
chr8	100557784	100561784	ENSG00000186106.11	ANKRD46	-
chr8	100720809	100724809	ENSG00000070756.14	PABPC1	-
chr8	103412714	103416714	ENSG00000164934.13	DCAF13	+
chr8	103413189	103417189	ENSG00000164933.11	SLC25A32	-
chr8	10837847	10841847	ENSG00000258724.1	CTD-2135J3.4	-
chr8	10837884	10841884	ENSG00000254093.8	PINX1	-
chr8	11282416	11286416	ENSG00000104643.9	MTMR9	+
chr8	11283068	11287068	ENSG00000280273.1	AF131216.1	-
chr8	117518713	117522713	ENSG00000164758.7	MED30	+
chr8	11767639	11771639	ENSG00000154328.15	NEIL2	+
chr8	11867448	11871448	ENSG00000164733.20	CTSB	-
chr8	119854010	119858010	ENSG00000136982.5	DSCC1	-
chr8	119871717	119875717	ENSG00000155792.9	DEPTOR	+
chr8	120811273	120815273	ENSG00000172164.13	SNTB1	-
chr8	123039968	123043968	ENSG00000156787.16	TBC1D31	+
chr8	123040423	123044423	ENSG00000136986.9	DERL1	-
chr8	123239398	123243398	ENSG00000189376.11	C8orf76	-
chr8	124370692	124374692	ENSG00000164983.7	TMEM65	-
chr8	124537103	124541103	ENSG00000147684.7	NDUFB9	+
chr8	124537458	124541458	ENSG00000147687.17	TATDN1	-
chr8	125089679	125093679	ENSG00000156831.7	NSMCE2	+
chr8	125089840	125093840	ENSG00000164961.15	KIAA0196	-
chr8	126556393	126560393	ENSG00000168672.3	FAM84B	-
chr8	12754073	12758073	ENSG00000154359.12	LONRF1	-
chr8	131902088	131906088	ENSG00000132294.14	EFR3A	+
chr8	132673617	132677617	ENSG00000129295.8	LRRC6	-
chr8	132773358	132777358	ENSG00000129292.20	PHF20L1	+
chr8	133569940	133573940	ENSG00000008513.14	ST3GAL1	-
chr8	134711049	134715049	ENSG00000066827.15	ZFAT	-
chr8	140456579	140460579	ENSG00000167632.14	TRAPPC9	-
chr8	141000216	141004216	ENSG00000169398.19	PTK2	-
chr8	142401240	142405240	ENSG00000171045.14	TSNARE1	-
chr8	142612472	142616472	ENSG00000198576.3	ARC	-
chr8	142725203	142729203	ENSG00000130193.7	THEM6	+
chr8	143287676	143291676	ENSG00000185730.7	ZNF696	+
chr8	143539453	143543453	ENSG00000014164.6	ZC3H3	-
chr8	143551207	143555207	ENSG00000104518.10	GSDMD	+
chr8	143595835	143599835	ENSG00000179886.5	TIGD5	+
chr8	143616048	143620048	ENSG00000104522.15	TSTA3	-
chr8	143634013	143638013	ENSG00000183309.11	ZNF623	+
chr8	143813379	143817379	ENSG00000180900.17	SCRIB	-
chr8	143827859	143831859	ENSG00000179950.13	PUF60	-
chr8	143988058	143992058	ENSG00000178719.16	GRINA	+
chr8	144076626	144080626	ENSG00000178896.7	EXOSC4	+
chr8	144080590	144084590	ENSG00000197858.10	GPAA1	+
chr8	144093027	144097027	ENSG00000179091.4	CYC1	+
chr8	144102499	144106499	ENSG00000179632.9	MAF1	+
chr8	144135769	144139769	ENSG00000235173.6	HGH1	+
chr8	144357376	144361376	ENSG00000182325.10	FBXL6	-
chr8	144414895	144418895	ENSG00000147804.9	SLC39A4	-
chr8	144426563	144430563	ENSG00000160948.13	VPS28	-
chr8	144442444	144446444	ENSG00000160949.16	TONSL	-
chr8	144500973	144504973	ENSG00000167701.13	GPT	+
chr8	144507074	144511074	ENSG00000167700.8	MFSD3	+
chr8	144754417	144758417	ENSG00000198169.8	ZNF251	-
chr8	144785345	144789345	ENSG00000196378.11	ZNF34	-
chr8	144790587	144794587	ENSG00000161016.16	RPL8	-
chr8	144796876	144800876	ENSG00000197363.9	ZNF517	+
chr8	144825464	144829464	ENSG00000147789.15	ZNF7	+
chr8	144851736	144855736	ENSG00000170619.9	COMMD5	-
chr8	144900168	144904168	ENSG00000196150.13	ZNF250	-
chr8	145050378	145054378	ENSG00000182307.12	C8orf33	+
chr8	17025238	17029238	ENSG00000155970.11	MICU3	+
chr8	17154029	17158029	ENSG00000104219.12	ZDHHC2	+
chr8	17244571	17248571	ENSG00000155975.9	VPS37A	+
chr8	17244878	17248878	ENSG00000198791.11	CNOT7	-
chr8	17920840	17924840	ENSG00000078674.17	PCM1	+
chr8	18082998	18086998	ENSG00000104763.18	ASAH1	-
chr8	19815140	19819140	ENSG00000104613.11	INTS10	+
chr8	21917671	21921671	ENSG00000130227.16	XPO7	+
chr8	22243104	22247104	ENSG00000168495.12	POLR3D	+
chr8	22365249	22369249	ENSG00000104635.13	SLC39A14	+
chr8	22587274	22591274	ENSG00000248235.6	AC037459.4	+
chr8	22667148	22671148	ENSG00000147439.11	BIN3	-
chr8	23067179	23071179	ENSG00000120889.12	TNFRSF10B	-
chr8	23162030	23166030	ENSG00000173530.5	TNFRSF10D	-
chr8	23526805	23530805	ENSG00000147454.13	SLC25A37	+
chr8	23680927	23684927	ENSG00000167034.9	NKX3-1	-
chr8	25182723	25186723	ENSG00000147459.17	DOCK5	+
chr8	25456476	25460476	ENSG00000104756.15	KCTD9	-
chr8	25456997	25460997	ENSG00000184661.13	CDCA2	+
chr8	27488779	27492779	ENSG00000120915.13	EPHX2	+
chr8	27613031	27617031	ENSG00000120885.20	CLU	-
chr8	27836095	27840095	ENSG00000168078.9	PBK	-
chr8	28400701	28404701	ENSG00000186918.13	ZNF395	-
chr8	29348668	29352668	ENSG00000120875.8	DUSP4	-
chr8	30081208	30085208	ENSG00000133872.13	SARAF	-
chr8	30382479	30386479	ENSG00000157110.15	RBPMS	+
chr8	30812314	30816314	ENSG00000104695.12	PPP2CB	-
chr8	33471422	33475422	ENSG00000172728.15	FUT10	-
chr8	33482750	33486750	ENSG00000198042.10	MAK16	+
chr8	37693751	37697751	ENSG00000183779.6	ZNF703	+
chr8	37734599	37738599	ENSG00000147475.14	ERLIN2	+
chr8	37760593	37764593	ENSG00000147471.11	PROSC	+
chr8	37897467	37901467	ENSG00000156675.15	RAB11FIP1	-
chr8	38028341	38032341	ENSG00000187840.4	EIF4EBP1	+
chr8	41488396	41492396	ENSG00000147533.16	GOLGA7	+
chr8	42336454	42340454	ENSG00000070501.11	POLB	+
chr8	42894932	42898932	ENSG00000168172.8	HOOK3	+
chr8	42895290	42899290	ENSG00000120925.14	RNF170	-
chr8	47958183	47962183	ENSG00000253729.7	PRKDC	-
chr8	47958185	47962185	ENSG00000104738.16	MCM4	+
chr8	53841558	53845558	ENSG00000047249.16	ATP6V1H	-
chr8	54020529	54024529	ENSG00000187735.12	TCEA1	-
chr8	54100017	54104017	ENSG00000120992.17	LYPLA1	-
chr8	55771142	55775142	ENSG00000137574.10	TGS1	+
chr8	55771407	55775407	ENSG00000167904.14	TMEM68	-
chr8	56209324	56213324	ENSG00000181690.7	PLAG1	-
chr8	56209686	56213686	ENSG00000170791.17	CHCHD7	+
chr8	58409264	58413264	ENSG00000215114.7	UBXN2B	+
chr8	58550924	58554924	ENSG00000137575.11	SDCBP	+
chr8	58657844	58661844	ENSG00000035681.7	NSMAF	-
chr8	61712640	61716640	ENSG00000198363.16	ASPH	-
chr8	63037171	63041171	ENSG00000137563.11	GGH	-
chr8	6404592	6408592	ENSG00000147316.12	MCPH1	+
chr8	65632217	65636217	ENSG00000104442.9	ARMC1	-
chr8	65840322	65844322	ENSG00000205268.10	PDE7A	-
chr8	66427028	66431028	ENSG00000179041.3	RRS1	+
chr8	66428185	66432185	ENSG00000147576.15	ADHFE1	+
chr8	66665217	66669217	ENSG00000175073.7	VCPIP1	-
chr8	66665596	66669596	ENSG00000270024.5	C8orf44-SGK3	+
chr8	66665615	66669615	ENSG00000213865.7	C8orf44	+
chr8	66710418	66714418	ENSG00000104205.12	SGK3	+
chr8	67060426	67064426	ENSG00000104218.14	CSPP1	+
chr8	6706357	6710357	ENSG00000155189.11	AGPAT5	+
chr8	69833064	69837064	ENSG00000137571.10	SLCO5A1	-
chr8	70401805	70405805	ENSG00000140396.12	NCOA2	-
chr8	70606387	70610387	ENSG00000067167.7	TRAM1	-
chr8	70667174	70671174	ENSG00000147592.8	LACTB2	-
chr8	70667365	70671365	ENSG00000221947.7	XKR9	+
chr8	73292612	73296612	ENSG00000121039.9	RDH10	+
chr8	73293789	73297789	ENSG00000147604.13	RPL7	-
chr8	75405914	75409914	ENSG00000164749.11	HNF4G	+
chr8	76999044	77003044	ENSG00000164751.14	PEX2	-
chr8	80483619	80487619	ENSG00000205189.11	ZBTB10	+
chr8	8384498	8388498	ENSG00000275342.4	SGK223	-
chr8	86340738	86344738	ENSG00000123124.13	WWP1	+
chr8	8699938	8703938	ENSG00000253958.1	CLDN23	+
chr8	94473109	94477109	ENSG00000197275.13	RAD54B	-
chr8	94551529	94555529	ENSG00000164944.11	KIAA1429	-
chr8	94717703	94721703	ENSG00000156162.16	DPY19L4	+
chr8	94947411	94951411	ENSG00000164938.13	TP53INP1	-
chr8	96491351	96495351	ENSG00000169439.11	SDC2	+
chr8	96643227	96647227	ENSG00000104324.15	CPQ	+
chr8	97642179	97646179	ENSG00000147649.9	MTDH	+
chr8	98062311	98066311	ENSG00000177459.10	ERICH5	+
chr8	98292393	98296393	ENSG00000104361.9	NIPAL2	-
chr8	98940827	98944827	ENSG00000104375.15	STK3	-
chr8	98942403	98946403	ENSG00000164920.9	OSR2	+
chr8	99892062	99896062	ENSG00000164919.10	COX6C	-
chr9	100471113	100475113	ENSG00000241697.4	TMEFF1	+
chr9	104745688	104749688	ENSG00000136783.9	NIPSNAP3A	+
chr9	104926237	104930237	ENSG00000165029.15	ABCA1	-
chr9	105556130	105560130	ENSG00000106692.13	FKTN	+
chr9	107281137	107285137	ENSG00000119318.12	RAD23B	+
chr9	108932116	108936116	ENSG00000070061.14	IKBKAP	-
chr9	108932181	108936181	ENSG00000119328.11	FAM206A	+
chr9	109011529	109015529	ENSG00000119326.14	CTNNAL1	-
chr9	109117945	109121945	ENSG00000106771.12	TMEM245	-
chr9	109496313	109500313	ENSG00000070159.13	PTPN3	-
chr9	110254640	110258640	ENSG00000136810.12	TXN	-
chr9	111597855	111601855	ENSG00000106853.17	PTGR1	-
chr9	111629352	111633352	ENSG00000059769.19	DNAJC25	+
chr9	111629386	111633386	ENSG00000244115.1	DNAJC25-GNG10	+
chr9	112484847	112488847	ENSG00000165185.14	KIAA1958	+
chr9	113338298	113342298	ENSG00000148225.15	WDR31	-
chr9	113399333	113403333	ENSG00000148218.15	ALAD	-
chr9	113408054	113412054	ENSG00000157653.11	C9orf43	+
chr9	113408672	113412672	ENSG00000148229.12	POLE3	-
chr9	114153560	114157560	ENSG00000196739.14	COL27A1	+
chr9	116685302	116689302	ENSG00000119401.10	TRIM32	+
chr9	120712470	120716470	ENSG00000106780.8	MEGF9	-
chr9	120791412	120795412	ENSG00000119402.16	FBXW2	-
chr9	120840984	120844984	ENSG00000095261.13	PSMD5	-
chr9	122091606	122095606	ENSG00000175764.14	TTLL11	-
chr9	122262603	122266603	ENSG00000148187.17	MRRF	+
chr9	122262839	122266839	ENSG00000119446.13	RBM18	-
chr9	122929500	122933500	ENSG00000171448.8	ZBTB26	-
chr9	123266576	123270576	ENSG00000165209.18	STRBP	-
chr9	124859981	124863981	ENSG00000136942.14	RPL35	-
chr9	124860130	124864130	ENSG00000136950.13	ARPC5L	+
chr9	125187939	125191939	ENSG00000119414.11	PPP6C	-
chr9	125198542	125202542	ENSG00000136933.16	RABEPK	+
chr9	125705234	125709234	ENSG00000119487.16	MAPKAP1	-
chr9	126803006	126807006	ENSG00000169155.9	ZBTB43	+
chr9	126858665	126862665	ENSG00000177125.5	ZBTB34	+
chr9	127395138	127399138	ENSG00000136856.17	SLC2A8	+
chr9	127449405	127453405	ENSG00000197958.12	RPL12	-
chr9	127449486	127453486	ENSG00000148356.13	LRSAM1	+
chr9	127714066	127718066	ENSG00000167094.15	TTC16	+
chr9	127733317	127737317	ENSG00000160404.17	TOR2A	-
chr9	127936484	127940484	ENSG00000136908.17	DPM2	-
chr9	128066201	128070201	ENSG00000148339.12	SLC25A25	+
chr9	128066206	128070206	ENSG00000171169.8	NAIF1	-
chr9	128126462	128130462	ENSG00000148334.14	PTGES2	-
chr9	128158260	128162260	ENSG00000171159.4	C9orf16	+
chr9	128320536	128324536	ENSG00000167113.10	COQ4	+
chr9	128320742	128324742	ENSG00000167112.9	TRUB2	-
chr9	128338646	128342646	ENSG00000167114.12	SLC27A4	+
chr9	128453186	128457186	ENSG00000136811.16	ODF2	+
chr9	128550558	128554558	ENSG00000197694.14	SPTAN1	+
chr9	128700523	128704523	ENSG00000160447.6	PKN3	+
chr9	128770414	128774414	ENSG00000160445.10	ZER1	-
chr9	128816474	128820474	ENSG00000167136.6	ENDOG	+
chr9	128827821	128831821	ENSG00000198917.12	C9orf114	-
chr9	128880112	128884112	ENSG00000136802.11	LRRC8A	+
chr9	128880494	128884494	ENSG00000171097.13	KYAT1	-
chr9	128945619	128949619	ENSG00000175283.7	DOLK	-
chr9	128945699	128949699	ENSG00000095319.14	NUP188	+
chr9	129176262	129180262	ENSG00000188483.7	IER5L	-
chr9	129801153	129805153	ENSG00000136816.15	TOR1B	+
chr9	129822134	129826134	ENSG00000136827.11	TOR1A	-
chr9	130576965	130580965	ENSG00000107164.15	FUBP3	+
chr9	130711946	130715946	ENSG00000097007.17	ABL1	+
chr9	131094476	131098476	ENSG00000126878.12	AIF1L	+
chr9	131123561	131127561	ENSG00000126883.16	NUP214	+
chr9	131287694	131291694	ENSG00000160539.4	PLPP7	+
chr9	131500902	131504902	ENSG00000130714.15	POMT1	+
chr9	131529268	131533268	ENSG00000130717.12	UCK1	-
chr9	132352985	132356985	ENSG00000107290.13	SETX	-
chr9	132580185	132584185	ENSG00000125492.9	BARHL1	+
chr9	132942000	132946000	ENSG00000165702.13	GFI1B	+
chr9	132942633	132946633	ENSG00000165699.13	TSC1	-
chr9	133028675	133032675	ENSG00000148308.17	GTF3C5	+
chr9	133147334	133151334	ENSG00000160271.14	RALGDS	-
chr9	133334398	133338398	ENSG00000148296.6	SURF6	-
chr9	133416096	133420096	ENSG00000148300.11	REXO4	-
chr9	133457965	133461965	ENSG00000160325.14	CACFD1	+
chr9	133990604	133994604	ENSG00000160293.16	VAV2	-
chr9	134133365	134137365	ENSG00000196363.9	WDR5	+
chr9	135477079	135481079	ENSG00000196422.10	PPP1R26	+
chr9	135497984	135501984	ENSG00000122140.10	MRPS2	+
chr9	135499734	135503734	ENSG00000160345.12	C9orf116	-
chr9	135905228	135909228	ENSG00000130559.18	CAMSAP1	-
chr9	136116863	136120863	ENSG00000238227.7	C9orf69	-
chr9	136371681	136375681	ENSG00000187796.13	CARD9	-
chr9	136408570	136412570	ENSG00000165688.11	PMPCA	+
chr9	136408609	136412609	ENSG00000165689.16	SDCCAG3	-
chr9	136481759	136485759	ENSG00000148396.18	SEC16A	-
chr9	136942696	136946696	ENSG00000159069.13	FBXW5	-
chr9	136943246	136947246	ENSG00000176919.11	C8G	+
chr9	136947551	136951551	ENSG00000184925.11	LCN12	+
chr9	137186549	137190549	ENSG00000176248.8	ANAPC2	-
chr9	137186647	137190647	ENSG00000176101.11	SSNA1	+
chr9	137222635	137226635	ENSG00000197191.4	CYSRT1	+
chr9	137239213	137243213	ENSG00000188229.5	TUBB4B	+
chr9	137300251	137304251	ENSG00000198435.3	NRARP	-
chr9	137457334	137461334	ENSG00000165802.20	NSMF	-
chr9	137576935	137580935	ENSG00000148399.12	DPH7	-
chr9	14691471	14695471	ENSG00000175893.11	ZDHHC21	-
chr9	19047354	19051354	ENSG00000155875.13	SAXO1	-
chr9	19047395	19051395	ENSG00000155876.5	RRAGA	+
chr9	19228435	19232435	ENSG00000137145.20	DENND4C	+
chr9	19378254	19382254	ENSG00000137154.12	RPS6	-
chr9	19407059	19411059	ENSG00000177076.5	ACER2	+
chr9	21800543	21804543	ENSG00000099810.18	MTAP	+
chr9	21800636	21804636	ENSG00000264545.1	RP11-145E5.5	+
chr9	2619834	2623834	ENSG00000147852.15	VLDLR	+
chr9	26890804	26894804	ENSG00000120159.11	CAAP1	-
chr9	26945039	26949039	ENSG00000096872.15	IFT74	+
chr9	26945463	26949463	ENSG00000137055.14	PLAA	-
chr9	32549144	32553144	ENSG00000235453.8	TOPORS-AS1	+
chr9	32550553	32554553	ENSG00000197579.7	TOPORS	-
chr9	34125399	34129399	ENSG00000198876.12	DCAF12	-
chr9	34374853	34378853	ENSG00000164976.8	KIAA1161	-
chr9	34635809	34639809	ENSG00000147955.16	SIGMAR1	-
chr9	34636133	34640133	ENSG00000213930.11	GALT	+
chr9	34662048	34666048	ENSG00000213927.3	CCL27	-
chr9	34664112	34668112	ENSG00000187186.14	RP11-195F19.5	-
chr9	35071249	35075249	ENSG00000165280.15	VCP	-
chr9	35159992	35163992	ENSG00000198722.14	UNC13B	+
chr9	35644810	35648810	ENSG00000137101.12	CD72	-
chr9	35656290	35660290	ENSG00000159884.11	CCDC107	+
chr9	36188856	36192856	ENSG00000122705.16	CLTA	+
chr9	36570862	36574862	ENSG00000165304.7	MELK	+
chr9	37420666	37424666	ENSG00000137106.17	GRHPR	+
chr9	37483935	37487935	ENSG00000137054.15	POLR1E	+
chr9	37798502	37802502	ENSG00000122741.15	DCAF10	+
chr9	37799437	37803437	ENSG00000107371.12	EXOSC3	-
chr9	37902353	37906353	ENSG00000122696.13	SLC25A51	-
chr9	38066687	38070687	ENSG00000255872.3	RP11-613M10.9	-
chr9	38067211	38071211	ENSG00000107338.9	SHB	-
chr9	38390664	38394664	ENSG00000137124.7	ALDH1B1	+
chr9	38618660	38622660	ENSG00000180071.19	ANKRD18A	-
chr9	4677559	4681559	ENSG00000106993.11	CDC37L1	+
chr9	4982390	4986390	ENSG00000096968.13	JAK2	+
chr9	5435878	5439878	ENSG00000107020.9	PLGRKT	-
chr9	5627025	5631025	ENSG00000107036.11	RIC1	+
chr9	6411151	6415151	ENSG00000147854.16	UHRF2	+
chr9	68703414	68707414	ENSG00000107242.17	PIP5K1B	+
chr9	70412624	70416624	ENSG00000119138.4	KLF9	-
chr9	75026423	75030423	ENSG00000156017.12	CARNMT1	-
chr9	75086217	75090217	ENSG00000106733.20	NMRK1	-
chr9	75086543	75090543	ENSG00000134996.11	OSTF1	+
chr9	77175353	77179353	ENSG00000197969.11	VPS13A	+
chr9	78029458	78033458	ENSG00000156052.10	GNAQ	-
chr9	78295143	78299143	ENSG00000135069.13	PSAT1	+
chr9	83536546	83540546	ENSG00000172159.15	FRMD3	-
chr9	83706203	83710203	ENSG00000135018.13	UBQLN1	-
chr9	83954986	83958986	ENSG00000165118.14	C9orf64	-
chr9	83978616	83982616	ENSG00000165119.19	HNRNPK	-
chr9	83978711	83982711	ENSG00000178966.16	RMI1	+
chr9	85740029	85744029	ENSG00000135049.15	AGTPBP1	-
chr9	85939146	85943146	ENSG00000135040.15	NAA35	+
chr9	86281102	86285102	ENSG00000135070.14	ISCA1	-
chr9	86352454	86356454	ENSG00000083223.17	ZCCHC6	-
chr9	87723519	87727519	ENSG00000135047.14	CTSL	+
chr9	89316506	89320506	ENSG00000187742.14	SECISBP2	+
chr9	91359913	91363913	ENSG00000148090.11	AUH	-
chr9	92113384	92117384	ENSG00000090054.13	SPTLC1	-
chr9	92291756	92295756	ENSG00000196305.17	IARS	-
chr9	92668265	92672265	ENSG00000127080.9	IPPK	-
chr9	92762812	92766812	ENSG00000185963.13	BICD2	-
chr9	93094218	93098218	ENSG00000165233.17	CARD19	+
chr9	93132288	93136288	ENSG00000131669.9	NINJ1	-
chr9	93182916	93186916	ENSG00000165238.16	WNK2	+
chr9	93449722	93453722	ENSG00000048828.16	FAM120A	+
chr9	93451592	93455592	ENSG00000188938.15	FAM120AOS	-
chr9	95424796	95428796	ENSG00000158169.12	FANCC	-
chr9	95873701	95877701	ENSG00000182150.15	ERCC6L2	+
chr9	96416329	96420329	ENSG00000165244.6	ZNF367	-
chr9	96653303	96657303	ENSG00000158122.11	AAED1	-
chr9	97409950	97413950	ENSG00000196116.7	TDRD7	+
chr9	97695357	97699357	ENSG00000136936.10	XPA	-
chr9	97981361	97985361	ENSG00000136938.8	ANP32B	+
chr9	98054739	98058739	ENSG00000095380.10	NANS	+
chr9	98190640	98194640	ENSG00000106789.12	CORO2A	-
chr9	99102038	99106038	ENSG00000106799.12	TGFBR1	+
chr9	99219956	99223956	ENSG00000119523.9	ALG2	-
chr9	99220064	99224064	ENSG00000106803.9	SEC61B	+
chr9	99819855	99823855	ENSG00000119508.17	NR4A3	+
chrX	119941772	119945772	ENSG00000101882.9	NKAP	-
chrX	1390724	1394724	ENSG00000169100.13	SLC25A6	-
chrX	1589593	1593593	ENSG00000197976.11	AKAP17A	+
chrX	18982598	18986598	ENSG00000044446.11	PHKA2	-
chrX	23905801	23909801	ENSG00000165182.10	CXorf58	+
chrX	23905934	23909934	ENSG00000184831.13	APOO	-
chrX	24691919	24695919	ENSG00000101868.10	POLA1	+
chrX	274322	278322	ENSG00000182378.13	PLCXD1	+
chrX	316819	320819	ENSG00000178605.13	GTPBP6	-
chrX	38325564	38329564	ENSG00000156313.12	RPGR	-
chrX	384955	388955	ENSG00000167393.17	PPP2R3B	-
chrX	54438401	54442401	ENSG00000158526.7	TSR2	+

### Sheet: HepG2 dG4&TDP43 promoter
Table S2: Genes with promoter TDP-43 binding/dG4 formation in K562 and HepG2 cells
TDP-43/dG4 promoter in HepG2 cells
Chr	Start	End	Gene_id	Genename	Strand
chr10	100345124	100349124	ENSG00000099194.5	SCD	+
chr10	101059841	101063841	ENSG00000107821.14	KAZALD1	+
chr10	102063390	102067390	ENSG00000166189.7	HPS6	+
chr10	102150176	102154176	ENSG00000166197.16	NOLC1	+
chr10	102417189	102421189	ENSG00000107872.12	FBXL15	+
chr10	102419539	102423539	ENSG00000059915.16	PSD	-
chr10	104120058	104124058	ENSG00000156384.14	SFR1	+
chr10	104230362	104234362	ENSG00000197748.12	CFAP43	-
chr10	110302951	110306951	ENSG00000119953.12	SMNDC1	-
chr10	113677162	113681162	ENSG00000165806.19	CASP7	+
chr10	119078823	119082823	ENSG00000107581.12	EIF3A	-
chr10	12066972	12070972	ENSG00000181192.11	DHTKD1	+
chr10	122952381	122956381	ENSG00000179988.13	PSTK	+
chr10	122952403	122956403	ENSG00000119965.12	C10orf88	-
chr10	123006817	123010817	ENSG00000095574.11	IKZF5	-
chr10	123006979	123010979	ENSG00000196177.12	ACADSB	+
chr10	125717515	125721515	ENSG00000107938.17	EDRF1	+
chr10	130108817	130112817	ENSG00000237489.3	LINC00959	-
chr10	132329847	132333847	ENSG00000165752.16	STK32C	-
chr10	132330154	132334154	ENSG00000148814.17	LRRC27	+
chr10	133306475	133310475	ENSG00000198546.14	ZNF511	+
chr10	133307410	133311410	ENSG00000283496.1	ZNF511-PRAP1	+
chr10	133392094	133396094	ENSG00000148824.18	MTG1	+
chr10	14836164	14840164	ENSG00000187522.14	HSPA14	+
chr10	14836575	14840575	ENSG00000185267.9	CDNF	-
chr10	14952432	14956432	ENSG00000152457.17	DCLRE1C	-
chr10	18657285	18661285	ENSG00000241058.3	NSUN6	-
chr10	18657405	18661405	ENSG00000165997.4	ARL5B	+
chr10	21495262	21499262	ENSG00000204682.5	CASC10	-
chr10	21522675	21526675	ENSG00000078403.16	MLLT10	+
chr10	21524368	21528368	ENSG00000180592.16	SKIDA1	-
chr10	22001769	22005769	ENSG00000136770.10	DNAJC1	-
chr10	27502174	27506174	ENSG00000099246.16	RAB18	+
chr10	28675342	28679342	ENSG00000095739.10	BAMBI	+
chr10	3170841	3174841	ENSG00000107959.15	PITRM1	-
chr10	37854310	37858310	ENSG00000283179.1	AL135791.1	-
chr10	37856106	37860106	ENSG00000198105.12	ZNF248	-
chr10	37974633	37978633	ENSG00000175395.15	ZNF25	-
chr10	44957407	44961407	ENSG00000107551.20	RASSF4	+
chr10	45592906	45596906	ENSG00000165406.15	MARCH8	-
chr10	45670780	45674780	ENSG00000172671.19	ZFAND4	-
chr10	46028714	46032714	ENSG00000266412.5	NCOA4	-
chr10	5887906	5891906	ENSG00000134461.15	ANKRD16	-
chr10	5888203	5892203	ENSG00000134452.19	FBXO18	+
chr10	59174590	59178590	ENSG00000165443.11	PHYHIPL	+
chr10	62266707	62270707	ENSG00000182010.10	RTKN2	-
chr10	63131247	63135247	ENSG00000148572.15	NRBF2	+
chr10	68719012	68723012	ENSG00000060339.13	CCAR1	+
chr10	68899278	68903278	ENSG00000107625.12	DDX50	+
chr10	69121512	69125512	ENSG00000122958.14	VPS26A	+
chr10	70144676	70148676	ENSG00000156521.13	TYSND1	-
chr10	71849375	71853375	ENSG00000197746.13	PSAP	-
chr10	72271920	72275920	ENSG00000168209.4	DDIT4	+
chr10	73166166	73170166	ENSG00000138286.14	FAM149B1	+
chr10	73167055	73171055	ENSG00000122882.10	ECD	-
chr10	73250693	73254693	ENSG00000182180.13	MRPS16	-
chr10	73494024	73498024	ENSG00000107758.15	PPP3CB	-
chr10	73780047	73784047	ENSG00000172586.7	CHCHD1	+
chr10	75399906	75403906	ENSG00000165655.16	ZNF503	-
chr10	7785981	7789981	ENSG00000151657.11	KIN	-
chr10	7786129	7790129	ENSG00000165629.19	ATP5C1	+
chr10	84137440	84141440	ENSG00000165678.20	GHITM	+
chr10	84326586	84330586	ENSG00000107771.15	CCSER2	+
chr10	87502875	87506875	ENSG00000107789.15	MINPP1	+
chr10	89643572	89647572	ENSG00000152782.16	PANK1	-
chr10	91631054	91635054	ENSG00000119938.8	PPP1R3C	-
chr10	92289087	92293087	ENSG00000107864.14	CPEB3	-
chr10	92289163	92293163	ENSG00000198060.9	MARCH5	+
chr10	92687951	92691951	ENSG00000152804.10	HHEX	+
chr10	95654706	95658706	ENSG00000059573.8	ALDH18A1	-
chr10	96127715	96131715	ENSG00000177853.14	ZNF518A	+
chr10	96511918	96515918	ENSG00000095587.8	TLL2	-
chr10	97496794	97500794	ENSG00000155229.20	MMS19	-
chr10	97496868	97500868	ENSG00000165886.4	UBTD1	+
chr10	97735121	97739121	ENSG00000155256.17	ZFYVE27	+
chr10	986019	990019	ENSG00000107937.18	GTPBP4	+
chr10	99618609	99622609	ENSG00000155287.10	SLC25A28	-
chr10	99657506	99661506	ENSG00000198018.6	ENTPD7	+
chr1	10208805	10212805	ENSG00000054523.17	KIF1B	+
chr1	108744674	108748674	ENSG00000116266.10	STXBP3	+
chr1	108961457	108965457	ENSG00000121940.15	CLCC1	-
chr1	108961484	108965484	ENSG00000274068.1	RP11-475E11.9	-
chr1	109040113	109044113	ENSG00000085433.15	WDR47	-
chr1	109982686	109986686	ENSG00000168710.17	AHCYL1	+
chr11	101913015	101917015	ENSG00000110318.13	CEP126	+
chr11	101914522	101918522	ENSG00000187151.7	ANGPTL5	-
chr11	102345211	102349211	ENSG00000110330.8	BIRC2	+
chr1	110336506	110340506	ENSG00000162775.14	RBM15	+
chr1	110405942	110409942	ENSG00000134248.13	LAMTOR5	-
chr11	10539230	10543230	ENSG00000110315.6	RNF141	-
chr1	11058024	11062024	ENSG00000116649.9	SRM	-
chr11	10748987	10752987	ENSG00000198730.7	CTR9	+
chr11	10807110	10811110	ENSG00000110321.15	EIF4G2	-
chr11	108119516	108123516	ENSG00000075239.13	ACAT1	+
chr11	111600391	111604391	ENSG00000170145.4	SIK2	+
chr11	116770988	116774988	ENSG00000137656.11	BUD13	-
chr11	125567216	125571216	ENSG00000149547.14	EI24	+
chr11	126267055	126271055	ENSG00000110074.10	FOXRED1	+
chr11	126267144	126271144	ENSG00000182934.11	SRPRA	-
chr11	130000835	130004835	ENSG00000170325.14	PRDM10	-
chr1	113071209	113075209	ENSG00000198799.11	LRIG2	+
chr1	113388749	113392749	ENSG00000081026.18	MAGI3	+
chr11	134251370	134255370	ENSG00000151500.14	THYN1	-
chr11	134251495	134255495	ENSG00000151498.11	ACAD8	+
chr1	113810476	113814476	ENSG00000081019.13	RSBN1	-
chr1	114668422	114672422	ENSG00000175984.14	DENND2C	-
chr11	18525232	18529232	ENSG00000074319.12	TSG101	-
chr1	11978181	11982181	ENSG00000116688.16	MFN2	+
chr1	1230031	1234031	ENSG00000078808.16	SDF4	-
chr1	1230265	1234265	ENSG00000176022.4	B3GALT6	+
chr11	2398488	2402488	ENSG00000184281.14	TSSC4	+
chr1	12615731	12619731	ENSG00000162496.8	DHRS3	-
chr1	1278436	1282436	ENSG00000162572.19	SCNN1D	+
chr11	28106248	28110248	ENSG00000169519.20	METTL15	+
chr11	28106308	28110308	ENSG00000121621.6	KIF18A	-
chr11	32581798	32585798	ENSG00000149100.12	EIF3M	+
chr11	33734445	33738445	ENSG00000085063.14	CD59	-
chr11	34049683	34053683	ENSG00000135387.20	CAPRIN1	+
chr11	34356008	34360008	ENSG00000166016.5	ABTB2	-
chr11	34436925	34440925	ENSG00000121691.4	CAT	+
chr1	1373495	1377495	ENSG00000175756.13	AURKAIP1	-
chr11	3795724	3799724	ENSG00000148985.19	PGAP2	+
chr11	3795792	3799792	ENSG00000110713.15	NUP98	-
chr1	1397328	1401328	ENSG00000221978.11	CCNL2	-
chr1	1432861	1436861	ENSG00000179403.11	VWA1	+
chr11	446268	450268	ENSG00000174915.11	PTDSS2	+
chr11	45845118	45849118	ENSG00000121671.11	CRY2	+
chr11	47175125	47179125	ENSG00000149182.14	ARFGAP2	-
chr11	47184443	47188443	ENSG00000165912.15	PACSIN3	-
chr11	47405132	47409132	ENSG00000165915.13	SLC39A13	+
chr1	150234156	150238156	ENSG00000143401.14	ANP32E	-
chr1	150577738	150581738	ENSG00000143384.12	MCL1	-
chr1	1510151	1514151	ENSG00000197785.13	ATAD3A	+
chr1	151055758	151059758	ENSG00000213190.3	MLLT11	+
chr1	151279618	151283618	ENSG00000143373.17	ZNF687	+
chr1	151907808	151911808	ENSG00000159445.12	THEM4	-
chr1	153631982	153635982	ENSG00000160679.12	CHTOP	+
chr1	153956625	153960625	ENSG00000160741.16	CRTC2	-
chr1	154218179	154222179	ENSG00000143569.18	UBAP2L	+
chr1	154218628	154222628	ENSG00000143612.18	C1orf43	-
chr1	154557028	154561028	ENSG00000160714.9	UBE2Q1	-
chr1	155000630	155004630	ENSG00000160685.13	ZBTB7B	+
chr1	155125460	155129460	ENSG00000169242.11	EFNA1	+
chr1	155133344	155137344	ENSG00000169241.17	SLC50A1	+
chr1	15524534	15528534	ENSG00000132906.17	CASP9	-
chr1	15524813	15528813	ENSG00000116138.12	DNAJC16	+
chr1	156748610	156752610	ENSG00000143294.14	PRCC	+
chr11	58576220	58580220	ENSG00000110031.12	LPXN	-
chr11	58577111	58581111	ENSG00000186660.14	ZFP91	+
chr11	58577172	58581172	ENSG00000255073.8	ZFP91-CNTF	+
chr11	60904588	60908588	ENSG00000110107.8	PRPF19	-
chr11	61331210	61335210	ENSG00000149476.15	TKFC	+
chr1	1613415	1617415	ENSG00000197530.12	MIB2	+
chr11	61360001	61364001	ENSG00000149483.11	TMEM138	+
chr11	61360299	61364299	ENSG00000162144.9	CYB561A3	-
chr11	61678433	61682433	ENSG00000134780.9	DAGLA	+
chr1	161747758	161751758	ENSG00000081721.11	DUSP12	+
chr11	61790637	61794637	ENSG00000168496.3	FEN1	+
chr11	61790802	61794802	ENSG00000134825.14	TMEM258	-
chr11	61790980	61794980	ENSG00000134824.13	FADS2	+
chr11	62599840	62603840	ENSG00000149480.6	MTA2	-
chr11	62620175	62624175	ENSG00000149541.9	B3GAT3	-
chr11	62651302	62655302	ENSG00000185085.2	INTS5	-
chr11	62725349	62729349	ENSG00000214753.2	HNRNPUL2	-
chr11	62725384	62729384	ENSG00000234857.2	HNRNPUL2-BSCL2	-
chr11	62726069	62730069	ENSG00000162222.13	TTC9C	+
chr11	62785415	62789415	ENSG00000185475.9	TMEM179B	+
chr11	62804302	62808302	ENSG00000162231.13	NXF1	-
chr11	62830088	62834088	ENSG00000162236.11	STX5	-
chr11	62830803	62834803	ENSG00000283268.1	RP11-727F15.14	-
chr1	16350454	16354454	ENSG00000037637.10	FBXO42	-
chr1	16350575	16354575	ENSG00000055070.16	SZRD1	+
chr11	63972607	63976607	ENSG00000176340.3	COX8A	+
chr11	63972620	63976620	ENSG00000256100.1	AP000721.4	+
chr11	64164106	64168106	ENSG00000133315.10	MACROD1	-
chr11	64183272	64187272	ENSG00000168439.16	STIP1	+
chr11	64239003	64243003	ENSG00000173486.12	FKBP2	+
chr11	64268062	64272062	ENSG00000173264.14	GPR137	+
chr11	64282704	64286704	ENSG00000002330.13	BAD	-
chr11	64316084	64320084	ENSG00000173113.6	TRMT112	-
chr11	64316088	64320088	ENSG00000126432.13	PRDX5	+
chr11	64776786	64780786	ENSG00000168066.20	SF1	-
chr11	64809294	64813294	ENSG00000133895.14	MEN1	-
chr11	65109845	65113845	ENSG00000149809.14	TM7SF2	+
chr11	65115708	65119708	ENSG00000174276.6	ZNHIT2	-
chr11	65120183	65124183	ENSG00000149792.8	MRPL49	+
chr11	65120473	65124473	ENSG00000149806.10	FAU	-
chr11	65132533	65136533	ENSG00000162298.17	SYVN1	-
chr11	65352767	65356767	ENSG00000173825.6	TIGD3	+
chr11	65381701	65385701	ENSG00000162241.12	SLC25A45	-
chr11	65568430	65572430	ENSG00000173465.7	SSSCA1	+
chr11	65570349	65574349	ENSG00000176973.7	FAM89B	+
chr11	65613382	65617382	ENSG00000173327.7	MAP3K11	-
chr11	65613773	65617773	ENSG00000197136.4	PCNX3	+
chr11	66048729	66052729	ENSG00000087365.15	SF3B2	+
chr1	16611562	16615562	ENSG00000219481.10	NBPF1	-
chr11	66266533	66270533	ENSG00000174903.15	RAB1B	+
chr11	66343125	66347125	ENSG00000174744.13	BRMS1	-
chr11	66478013	66482013	ENSG00000254986.7	DPP3	+
chr11	66590821	66594821	ENSG00000173992.8	CCS	+
chr11	66591083	66595083	ENSG00000182791.4	CCDC87	-
chr11	66614582	66618582	ENSG00000239306.4	RBM14	+
chr11	66614626	66618626	ENSG00000248643.5	RBM14-RBM4	+
chr11	66675921	66679921	ENSG00000173914.11	RBM4B	-
chr1	166837447	166841447	ENSG00000143157.11	POGK	+
chr11	67117269	67121269	ENSG00000173120.14	KDM2A	+
chr11	67467272	67471272	ENSG00000172663.8	TMEM134	-
chr11	67506649	67510649	ENSG00000167797.7	CDK2AP2	-
chr11	67604852	67608852	ENSG00000167792.11	NDUFV1	+
chr1	167933783	167937783	ENSG00000143164.15	DCAF6	+
chr1	167935040	167939040	ENSG00000143158.10	MPC2	-
chr11	68037016	68041016	ENSG00000110719.9	TCIRG1	+
chr1	169103697	169107697	ENSG00000143153.12	ATP1B1	+
chr1	169484003	169488003	ENSG00000117479.12	SLC19A2	-
chr11	704715	708715	ENSG00000177030.16	DEAF1	-
chr11	71450868	71454868	ENSG00000172893.15	DHCR7	-
chr11	71451109	71455109	ENSG00000172890.11	NADSYN1	+
chr1	172530349	172534349	ENSG00000094975.13	SUCO	+
chr11	73140261	73144261	ENSG00000137478.14	FCHSD2	-
chr11	73596189	73600189	ENSG00000054965.10	FAM168A	-
chr11	73759137	73763137	ENSG00000175582.19	RAB6A	-
chr1	174020297	174024297	ENSG00000135870.11	RC3H1	-
chr11	74491733	74495733	ENSG00000175536.6	LIPT2	-
chr11	74491851	74495851	ENSG00000077514.8	POLD3	+
chr11	7511298	7515298	ENSG00000166387.11	PPFIBP2	+
chr11	77819017	77823017	ENSG00000048649.13	RSF1	-
chr11	77819109	77823109	ENSG00000087884.14	AAMDC	+
chr11	78186812	78190812	ENSG00000118369.12	USP35	+
chr11	78186822	78190822	ENSG00000188997.7	KCTD21	-
chr1	179023804	179027804	ENSG00000116199.11	FAM20B	+
chr1	179291714	179295714	ENSG00000057252.12	SOAT1	+
chr1	179952738	179956738	ENSG00000135837.15	CEP350	+
chr1	180630004	180634004	ENSG00000143324.13	XPR1	+
chr11	816902	820902	ENSG00000177666.16	PNPLA2	+
chr11	82897975	82901975	ENSG00000165490.12	DDIAS	+
chr1	183021460	183025460	ENSG00000135862.5	LAMC1	+
chr1	183633757	183637757	ENSG00000162704.15	ARPC5	-
chr1	183634085	183638085	ENSG00000143344.15	RGL1	+
chr1	185155072	185159072	ENSG00000121486.11	TRMT1L	-
chr1	185155080	185159080	ENSG00000116668.12	SWT1	+
chr11	86067882	86071882	ENSG00000073921.17	PICALM	-
chr11	86953391	86957391	ENSG00000174804.3	FZD4	-
chr1	19310146	19314146	ENSG00000053371.12	AKR7A2	-
chr1	19310326	19314326	ENSG00000040487.12	PQLC2	+
chr1	193120017	193124017	ENSG00000134371.10	CDC73	+
chr11	9458319	9462319	ENSG00000166478.9	ZNF143	+
chr11	9571681	9575681	ENSG00000166483.10	WEE1	+
chr11	95787965	95791965	ENSG00000166037.10	CEP57	+
chr11	95788409	95792409	ENSG00000077458.12	FAM76B	-
chr1	19880513	19884513	ENSG00000169914.5	OTUD3	+
chr1	200618734	200622734	ENSG00000118193.11	KIF14	-
chr1	200667969	200671969	ENSG00000118197.13	DDX59	-
chr1	202887135	202891135	ENSG00000183155.4	RABIF	-
chr1	202926636	202930636	ENSG00000117153.15	KLHL12	-
chr1	204514379	204518379	ENSG00000198625.12	MDM4	+
chr1	205629962	205633962	ENSG00000158711.13	ELK4	-
chr1	205748276	205752276	ENSG00000069275.12	NUCKS1	-
chr1	207050980	207054980	ENSG00000180667.10	YOD1	-
chr12	101694947	101698947	ENSG00000111666.10	CHPT1	+
chr12	103928107	103932107	ENSG00000166598.13	HSP90B1	+
chr12	103963708	103967708	ENSG00000204954.9	C12orf73	-
chr12	103963804	103967804	ENSG00000139372.14	TDG	+
chr12	106953719	106957719	ENSG00000151135.9	TMEM263	+
chr12	107759272	107763272	ENSG00000110851.11	PRDM4	-
chr12	108513185	108517185	ENSG00000198855.6	FICD	+
chr12	108729596	108733596	ENSG00000110880.10	CORO1C	-
chr12	109571255	109575255	ENSG00000110921.12	MVK	+
chr12	109571874	109575874	ENSG00000139428.11	MMAB	-
chr12	110448422	110452422	ENSG00000111229.15	ARPC3	-
chr12	110466364	110470364	ENSG00000204856.11	FAM216A	+
chr12	110467268	110471268	ENSG00000111231.8	GPN3	-
chr12	110499655	110503655	ENSG00000151164.18	RAD9B	+
chr12	110500117	110504117	ENSG00000111237.18	VPS29	-
chr12	110740939	110744939	ENSG00000186298.11	PPP1CC	-
chr12	111597676	111601676	ENSG00000204842.14	ATXN2	-
chr12	111683986	111687986	ENSG00000089234.15	BRAP	-
chr12	111684056	111688056	ENSG00000111271.14	ACAD10	+
chr12	111839978	111843978	ENSG00000089022.13	MAPKAPK5	+
chr12	112123501	112127501	ENSG00000135148.11	TRAFD1	+
chr12	113183479	113187479	ENSG00000123064.12	DDX54	-
chr12	113183526	113187526	ENSG00000139405.15	RITA1	+
chr1	211576742	211580742	ENSG00000170385.9	SLC30A1	-
chr12	118370945	118374945	ENSG00000135090.13	TAOK3	-
chr12	119665753	119669753	ENSG00000111725.10	PRKAB1	+
chr12	120436090	120440090	ENSG00000111775.2	COX6A1	+
chr12	120436198	120440198	ENSG00000111780.8	AL021546.6	+
chr12	120467793	120471793	ENSG00000111786.8	SRSF9	-
chr12	120467850	120471850	ENSG00000088986.10	DYNLL1	+
chr12	120684869	120688869	ENSG00000110917.7	MLEC	+
chr12	120723735	120727735	ENSG00000122971.8	ACADS	+
chr12	121397896	121401896	ENSG00000089053.12	ANAPC5	-
chr12	121398041	121402041	ENSG00000170633.16	RNF34	+
chr12	121886731	121890731	ENSG00000110801.13	PSMD9	+
chr12	121886809	121890809	ENSG00000256950.2	RP11-87C12.2	+
chr12	122225534	122229534	ENSG00000184047.15	DIABLO	-
chr12	122750774	122754774	ENSG00000139726.10	DENR	+
chr1	212283537	212287537	ENSG00000066027.11	PPP2R5A	+
chr12	122972580	122976580	ENSG00000111325.16	OGFOD2	+
chr12	123230916	123234916	ENSG00000130921.7	C12orf65	+
chr12	123631739	123635739	ENSG00000111358.13	GTF2H3	+
chr12	123631766	123635766	ENSG00000111361.12	EIF2B1	-
chr1	213013826	213017826	ENSG00000174606.13	ANGEL2	-
chr12	131892651	131896651	ENSG00000177169.9	ULK1	+
chr12	131947920	131951920	ENSG00000183495.13	EP400	+
chr12	132685365	132689365	ENSG00000177084.16	POLE	-
chr12	132685606	132689606	ENSG00000176894.9	PXMP2	+
chr12	132686049	132690049	ENSG00000256632.3	RP13-672B3.2	+
chr12	133077838	133081838	ENSG00000196387.9	ZNF140	+
chr12	133128473	133132473	ENSG00000214029.4	ZNF891	-
chr12	133128575	133132575	ENSG00000256223.5	ZNF10	+
chr12	133128984	133132984	ENSG00000256825.4	CTD-2140B24.4	+
chr1	21343504	21347504	ENSG00000117298.14	ECE1	-
chr1	21667363	21671363	ENSG00000076864.19	RAP1GAP	-
chr1	21781606	21785606	ENSG00000090686.15	USP48	-
chr1	220044658	220048658	ENSG00000136628.17	EPRS	-
chr1	22050627	22054627	ENSG00000070831.15	CDC42	+
chr12	22542546	22546546	ENSG00000111731.12	C2CD5	-
chr1	2226695	2230695	ENSG00000157933.9	SKI	+
chr1	223843972	223847972	ENSG00000143514.16	TP53BP2	-
chr1	22449851	22453851	ENSG00000184677.16	ZBTB40	+
chr1	225922278	225926278	ENSG00000255835.1	RP4-559A3.7	-
chr1	225922340	225926340	ENSG00000143811.17	PYCR2	-
chr1	226059851	226063851	ENSG00000163041.9	H3F3A	+
chr1	228107312	228111312	ENSG00000162910.18	MRPL55	-
chr1	228163815	228167815	ENSG00000181873.12	IBA57	+
chr1	229506341	229510341	ENSG00000069248.11	NUP133	-
chr1	229624047	229628047	ENSG00000135801.9	TAF5L	-
chr1	229624234	229628234	ENSG00000135763.9	URB2	+
chr1	231239187	231243187	ENSG00000143633.12	C1orf131	-
chr1	231239207	231243207	ENSG00000116906.11	GNPAT	+
chr1	231624815	231628815	ENSG00000162946.20	DISC1	+
chr12	32677200	32681200	ENSG00000087470.17	DNM1L	+
chr1	234607525	234611525	ENSG00000168264.10	IRF2BP2	-
chr1	235126936	235130936	ENSG00000173726.10	TOMM20	-
chr1	236793281	236797281	ENSG00000116984.12	MTR	+
chr1	23798804	23802804	ENSG00000117308.14	GALE	-
chr1	2389707	2393707	ENSG00000116151.13	MORN1	-
chr1	2389775	2393775	ENSG00000157916.19	RER1	+
chr1	23978927	23982927	ENSG00000188529.14	SRSF10	-
chr1	241517761	241521761	ENSG00000091483.6	FH	-
chr1	244046939	244050939	ENSG00000179456.10	ZBTB18	+
chr1	244650935	244654935	ENSG00000121644.18	DESI2	+
chr1	244862542	244866542	ENSG00000153187.17	HNRNPU	-
chr1	244967705	244971705	ENSG00000203666.12	EFCAB2	+
chr12	45727665	45731665	ENSG00000189079.15	ARID2	+
chr12	45990120	45994120	ENSG00000139218.17	SCAF11	-
chr1	247102372	247106372	ENSG00000188295.14	ZNF669	-
chr1	24743357	24747357	ENSG00000169504.14	CLIC4	+
chr12	47704061	47708061	ENSG00000005175.9	RPAP3	-
chr12	48850842	48854842	ENSG00000174243.9	DDX23	-
chr12	50502985	50506985	ENSG00000066084.12	DIP2B	+
chr12	52067246	52071246	ENSG00000123395.14	ATG101	+
chr12	53178700	53182700	ENSG00000139651.10	ZNF740	+
chr12	53178909	53182909	ENSG00000139631.18	CSAD	-
chr12	53297686	53301686	ENSG00000139637.13	C12orf10	+
chr12	53450102	53454102	ENSG00000197111.15	PCBP2	+
chr12	53498063	53502063	ENSG00000139625.12	MAP3K12	-
chr12	53498921	53502921	ENSG00000139546.10	TARBP2	+
chr12	55971317	55975317	ENSG00000185664.14	PMEL	-
chr12	55971913	55975913	ENSG00000111540.15	RAB5B	+
chr12	56077857	56081857	ENSG00000065361.14	ERBB3	+
chr12	56298392	56302392	ENSG00000062485.18	CS	-
chr12	56644068	56648068	ENSG00000110955.8	ATP5B	-
chr12	56686408	56690408	ENSG00000110958.15	PTGES3	-
chr12	57545331	57549331	ENSG00000175203.15	DCTN2	-
chr12	57589174	57593174	ENSG00000166908.17	PIP4K2C	+
chr1	25816640	25820640	ENSG00000117640.17	MTFR1L	+
chr1	26166581	26170581	ENSG00000282872.1	RP11-96L14.8	-
chr1	26167871	26171871	ENSG00000142684.8	ZNF593	+
chr1	26169821	26173821	ENSG00000236782.6	RP11-96L14.7	-
chr1	26232153	26236153	ENSG00000130695.13	CEP85	+
chr12	6308436	6312436	ENSG00000008323.15	PLEKHG6	+
chr1	26430282	26434282	ENSG00000117682.16	DHDDS	+
chr12	64402350	64406350	ENSG00000184575.11	XPOT	+
chr12	6468987	6472987	ENSG00000139190.16	VAMP1	-
chr12	6531927	6535927	ENSG00000111640.14	GAPDH	+
chr1	26861138	26865138	ENSG00000175793.11	SFN	+
chr12	6887358	6891358	ENSG00000111671.9	SPSB2	-
chr1	26911966	26915966	ENSG00000131910.4	NR0B2	-
chr1	26991707	26995707	ENSG00000253368.3	TRNP1	+
chr1	27232516	27236516	ENSG00000142784.15	WDTC1	+
chr1	27320145	27324145	ENSG00000186501.14	TMEM222	+
chr1	27488158	27492158	ENSG00000158195.10	WASF2	-
chr12	750593	754593	ENSG00000060237.16	WNK1	+
chr12	79689097	79693097	ENSG00000177425.10	PAWR	-
chr1	28551085	28555085	ENSG00000180098.9	TRNAU1AP	+
chr1	28734621	28738621	ENSG00000198492.15	YTHDF2	+
chr12	92143897	92147897	ENSG00000133639.4	BTG1	-
chr12	93440262	93444262	ENSG00000177889.9	UBE2N	-
chr12	95215482	95219482	ENSG00000180263.13	FGD6	-
chr12	95215746	95219746	ENSG00000028203.17	VEZT	+
chr12	96905223	96909223	ENSG00000139350.11	NEDD1	+
chr12	98591591	98595591	ENSG00000075415.12	SLC25A3	+
chr12	98643113	98647113	ENSG00000166130.14	IKBIP	-
chr12	98643141	98647141	ENSG00000120868.13	APAF1	+
chr13	100087015	100091015	ENSG00000175198.15	PCCA	+
chr13	102797007	102801007	ENSG00000134901.12	KDELC1	-
chr13	102797049	102801049	ENSG00000134897.13	BIVM	+
chr13	102842844	102846844	ENSG00000134899.18	ERCC5	+
chr1	31063991	31067991	ENSG00000134644.15	PUM1	-
chr13	110710736	110714736	ENSG00000153487.12	ING1	+
chr13	110711603	110715603	ENSG00000134905.16	CARS2	-
chr13	112586167	112590167	ENSG00000126216.13	TUBGCP3	-
chr13	113295241	113299241	ENSG00000185896.10	LAMP1	+
chr13	113488952	113492952	ENSG00000150401.14	DCUN1D2	-
chr13	113488995	113492995	ENSG00000150403.17	TMCO3	+
chr13	114279584	114283584	ENSG00000169062.14	UPF3A	+
chr13	19861636	19865636	ENSG00000132950.18	ZMYM5	-
chr13	20565069	20569069	ENSG00000032742.17	IFT88	+
chr1	32070031	32074031	ENSG00000121775.17	TMEM39B	+
chr13	21059547	21063547	ENSG00000150457.8	LATS2	-
chr13	21174602	21178602	ENSG00000165480.15	SKA3	-
chr13	21174645	21178645	ENSG00000173141.4	MRPL57	+
chr13	21602214	21606214	ENSG00000165487.13	MICU2	-
chr13	24920889	24924889	ENSG00000151849.14	CENPJ	-
chr13	25286009	25290009	ENSG00000139505.11	MTMR6	-
chr1	32648903	32652903	ENSG00000176261.15	ZBTB8OS	-
chr1	32649142	32653142	ENSG00000162521.18	RBBP4	+
chr13	27618404	27622404	ENSG00000139517.7	LNX2	-
chr13	27618742	27622742	ENSG00000186184.16	POLR1D	+
chr1	32814767	32818767	ENSG00000116497.17	S100PBP	+
chr1	32816153	32820153	ENSG00000134684.10	YARS	-
chr13	32426311	32430311	ENSG00000139597.17	N4BP2L1	-
chr13	41059274	41063274	ENSG00000120688.8	WBP4	+
chr13	41059440	41063440	ENSG00000120690.14	ELF1	-
chr13	42270153	42274153	ENSG00000023516.8	AKAP11	+
chr13	44575147	44579147	ENSG00000102804.14	TSC22D1	-
chr13	45416455	45420455	ENSG00000174032.16	SLC25A30	-
chr13	46795232	46799232	ENSG00000139684.13	ESD	-
chr13	47999354	48003354	ENSG00000136143.14	SUCLA2	-
chr13	48035567	48039567	ENSG00000136159.3	NUDT15	+
chr13	49934490	49938490	ENSG00000123178.14	SPRYD7	-
chr13	51582455	51586455	ENSG00000139668.8	WDFY2	+
chr13	52010125	52014125	ENSG00000123191.14	ATP7B	-
chr13	52010398	52014398	ENSG00000253710.2	ALG11	+
chr1	35555473	35559473	ENSG00000020129.15	NCDN	+
chr1	35555950	35559950	ENSG00000142687.17	KIAA0319L	-
chr1	36222416	36226416	ENSG00000054118.13	THRAP3	+
chr13	72725687	72729687	ENSG00000204899.5	MZT1	-
chr13	72725749	72729749	ENSG00000136122.15	BORA	+
chr13	75480114	75484114	ENSG00000136111.12	TBC1D4	-
chr1	37690249	37694249	ENSG00000116922.14	C1orf109	-
chr1	37690418	37694418	ENSG00000134690.10	CDCA8	+
chr13	76988660	76992660	ENSG00000102805.14	CLN5	+
chr13	76990078	76994078	ENSG00000283208.1	RP11-226E21.4	+
chr1	37857620	37861620	ENSG00000188786.9	MTF1	-
chr1	3855214	3859214	ENSG00000116198.12	CEP104	-
chr1	3855267	3859267	ENSG00000169598.15	DFFB	+
chr1	38857823	38861823	ENSG00000116954.7	RRAGC	-
chr1	3898293	3902293	ENSG00000198912.10	C1orf174	-
chr13	96051482	96055482	ENSG00000102595.18	UGGT2	-
chr13	99604669	99608669	ENSG00000125246.15	CLYBL	+
chr1	40038233	40042233	ENSG00000131236.16	CAP1	+
chr1	40159373	40163373	ENSG00000117000.8	RLF	+
chr1	40256107	40260107	ENSG00000084073.8	ZMPSTE24	+
chr1	40689648	40693648	ENSG00000066136.20	NFYC	+
chr1	40977335	40981335	ENSG00000171793.13	CTPS1	+
chr14	101962528	101966528	ENSG00000197102.10	DYNC1H1	+
chr14	102507799	102511799	ENSG00000156381.8	ANKRD9	-
chr14	102590661	102594661	ENSG00000089902.9	RCOR1	+
chr14	103331544	103335544	ENSG00000100664.10	EIF5	+
chr14	103383392	103387392	ENSG00000075413.17	MARK3	+
chr14	103845590	103849590	ENSG00000088808.16	PPP1R13B	-
chr14	104751100	104755100	ENSG00000184990.12	SIVA1	+
chr14	105298563	105302563	ENSG00000179364.13	PACS2	+
chr14	20459612	20463612	ENSG00000165782.10	TMEM55B	-
chr14	20466954	20470954	ENSG00000198805.11	PNP	+
chr14	21102722	21106722	ENSG00000165804.15	ZNF219	-
chr14	21267494	21271494	ENSG00000092199.17	HNRNPC	-
chr14	22764522	22768522	ENSG00000155463.12	OXA1L	+
chr14	22827820	22831820	ENSG00000155465.18	SLC7A7	-
chr14	22827879	22831879	ENSG00000172590.18	MRPL52	+
chr14	22869613	22873613	ENSG00000197324.8	LRP10	+
chr14	22927585	22931585	ENSG00000100462.15	PRMT5	-
chr14	23033230	23037230	ENSG00000100804.18	PSMB5	-
chr14	23092765	23096765	ENSG00000179933.5	C14orf119	+
chr14	23093614	23097614	ENSG00000100813.14	ACIN1	-
chr14	23304835	23308835	ENSG00000258643.5	BCL2L2-PABPN1	+
chr14	23553988	23557988	ENSG00000259431.5	THTPA	+
chr14	23554192	23558192	ENSG00000136367.13	ZFHX2	-
chr14	23566070	23570070	ENSG00000213983.11	AP1G2	-
chr14	24427286	24431286	ENSG00000100441.9	KHNYN	+
chr14	24428954	24432954	ENSG00000139899.10	CBLN3	-
chr1	42765084	42769084	ENSG00000117385.15	P3H1	-
chr1	42765269	42769269	ENSG00000164008.14	C1orf50	+
chr1	42765292	42769292	ENSG00000283580.1	RP5-994D16.12	+
chr14	30557123	30561123	ENSG00000092140.14	G2E3	+
chr14	30620112	30624112	ENSG00000092108.20	SCFD1	+
chr14	31205804	31209804	ENSG00000092148.12	HECTD1	-
chr14	31418582	31422582	ENSG00000129493.14	HEATR5A	-
chr14	31455441	31459441	ENSG00000203546.7	RP11-176H8.1	-
chr14	31455510	31459510	ENSG00000129480.12	DTD2	-
chr14	32074114	32078114	ENSG00000100852.12	ARHGAP5	+
chr14	34460356	34464356	ENSG00000165389.6	SPTSSA	-
chr14	34460774	34464774	ENSG00000129521.13	EGLN3	-
chr14	34537711	34541711	ENSG00000129518.8	EAPP	-
chr14	34628183	34632183	ENSG00000129515.18	SNX6	-
chr14	34979957	34983957	ENSG00000100883.11	SRP54	+
chr14	35042907	35046907	ENSG00000151327.12	FAM177A1	+
chr14	35402749	35406749	ENSG00000100906.10	NFKBIA	-
chr14	35807304	35811304	ENSG00000174373.16	RALGAPA1	-
chr14	35824318	35828318	ENSG00000100916.13	BRMS1L	+
chr14	37195913	37199913	ENSG00000151338.18	MIPOL1	+
chr14	37593847	37597847	ENSG00000139865.16	TTC6	+
chr14	37594059	37598059	ENSG00000129514.5	FOXA1	-
chr14	39173183	39177183	ENSG00000100941.8	PNN	+
chr14	39263284	39267284	ENSG00000150527.16	CTAGE5	+
chr14	39430500	39434500	ENSG00000165355.7	FBXO33	-
chr1	43944939	43948939	ENSG00000117408.10	IPO13	+
chr14	45251540	45255540	ENSG00000129534.13	MIS18BP1	-
chr1	44798225	44802225	ENSG00000173846.12	PLK3	+
chr14	49633230	49637230	ENSG00000165506.14	DNAAF2	-
chr1	45009329	45013329	ENSG00000126107.14	HECTD3	-
chr1	45010147	45014147	ENSG00000126088.13	UROD	+
chr14	50310326	50314326	ENSG00000125375.14	ATP5S	+
chr14	50310548	50314548	ENSG00000087299.11	L2HGDH	-
chr14	52728180	52732180	ENSG00000198252.11	STYX	+
chr14	52789668	52793668	ENSG00000100522.8	GNPNAT1	-
chr14	52950435	52954435	ENSG00000073712.14	FERMT2	-
chr14	54507812	54511812	ENSG00000100532.11	CGRRF1	+
chr1	45489166	45493166	ENSG00000070759.16	TESK2	-
chr14	55025105	55029105	ENSG00000198554.11	WDHD1	-
chr14	55025230	55029230	ENSG00000180008.8	SOCS4	+
chr1	45521047	45525047	ENSG00000117450.13	PRDX1	-
chr14	57388544	57392544	ENSG00000139977.13	NAA30	+
chr1	45748650	45752650	ENSG00000197429.10	IPP	-
chr14	59186646	59190646	ENSG00000100592.15	DAAM1	+
chr14	60722348	60726348	ENSG00000100625.8	SIX4	-
chr14	60979114	60983114	ENSG00000139974.15	SLC38A6	+
chr14	60979358	60983358	ENSG00000126814.6	TRMT5	-
chr1	46131036	46135036	ENSG00000117461.14	PIK3R3	-
chr14	61693513	61697513	ENSG00000100644.16	HIF1A	+
chr14	64336112	64340112	ENSG00000140009.18	ESR2	-
chr14	65100695	65104695	ENSG00000125952.18	MAX	-
chr14	66505407	66509407	ENSG00000171723.15	GPHN	+
chr1	46717064	46721064	ENSG00000159658.10	EFCAB14	-
chr14	67598287	67602287	ENSG00000100564.8	PIGH	-
chr14	69151150	69155150	ENSG00000139990.17	DCAF5	-
chr14	71318449	71322449	ENSG00000197555.9	SIPA1L1	+
chr14	73884617	73888617	ENSG00000119725.17	ZNF410	+
chr14	74017353	74021353	ENSG00000119636.15	BBOF1	+
chr14	74017399	74021399	ENSG00000187097.12	ENTPD5	-
chr14	74761366	74765366	ENSG00000119596.17	YLPM1	+
chr14	74879891	74883891	ENSG00000119689.14	DLST	+
chr14	75659189	75663189	ENSG00000133935.6	C14orf1	-
chr14	77096097	77100097	ENSG00000198894.7	CIPC	+
chr14	77096311	77100311	ENSG00000259164.1	RP11-463C8.4	+
chr14	77318884	77322884	ENSG00000009830.11	POMT2	-
chr14	77318884	77322884	ENSG00000100577.18	GSTZ1	+
chr14	77455870	77459870	ENSG00000100591.7	AHSA1	+
chr14	77455952	77459952	ENSG00000151445.15	VIPAS39	-
chr14	81531861	81535861	ENSG00000071537.13	SEL1L	-
chr14	89952777	89956777	ENSG00000140025.15	EFCAB11	-
chr14	89952939	89956939	ENSG00000042088.13	TDP1	+
chr14	90394502	90398502	ENSG00000198668.10	CALM1	+
chr14	91058333	91062333	ENSG00000133943.20	C14orf159	+
chr14	91058636	91062636	ENSG00000100784.10	RPS6KA5	-
chr14	92792231	92796231	ENSG00000066455.12	GOLGA5	+
chr14	95156010	95160010	ENSG00000100697.14	DICER1	-
chr14	96499433	96503433	ENSG00000090060.17	PAPOLA	+
chr14	99602026	99606026	ENSG00000205476.8	CCDC85C	-
chr14	99682304	99686304	ENSG00000036530.8	CYP46A1	+
chr1	50958263	50962263	ENSG00000185104.19	FAF1	-
chr1	50958745	50962745	ENSG00000123080.10	CDKN2C	+
chr15	100600534	100604534	ENSG00000183475.12	ASB7	+
chr15	100601230	100605230	ENSG00000140471.16	LINS1	-
chr15	101722604	101726604	ENSG00000185418.15	TARSL2	-
chr1	52054125	52058125	ENSG00000134717.17	BTF3L4	+
chr1	52054171	52058171	ENSG00000117862.11	TXNDC12	-
chr1	52364193	52368193	ENSG00000154222.14	CC2D1B	-
chr15	39780830	39784830	ENSG00000150667.6	FSIP1	-
chr1	54051504	54055504	ENSG00000116209.11	TMEM59	-
chr1	54051587	54055587	ENSG00000116205.11	TCEANC2	+
chr15	40753851	40757851	ENSG00000137824.15	RMDN3	-
chr15	41491393	41495393	ENSG00000137825.10	ITPKA	+
chr15	41772434	41776434	ENSG00000137802.13	MAPKBP1	+
chr1	54198036	54202036	ENSG00000215883.10	CYB5RL	-
chr1	54198073	54202073	ENSG00000256407.2	RP11-446E24.4	-
chr15	42271233	42275233	ENSG00000214013.9	GANC	+
chr15	42271663	42275663	ENSG00000103978.15	TMEM87A	-
chr15	43328605	43332605	ENSG00000168806.7	LCMT2	-
chr15	43328674	43332674	ENSG00000168803.14	ADAL	+
chr15	43508728	43512728	ENSG00000067369.13	TP53BP1	-
chr15	43508958	43512958	ENSG00000166963.12	MAP1A	+
chr15	44535057	44539057	ENSG00000104131.12	EIF3J	+
chr15	44661678	44665678	ENSG00000104133.14	SPG11	-
chr15	45400327	45404327	ENSG00000171766.15	GATM	-
chr15	45400331	45404331	ENSG00000171763.17	SPATA5L1	+
chr15	45585123	45589123	ENSG00000104164.10	BLOC1S6	+
chr15	45585351	45589351	ENSG00000260170.1	RP11-96O20.4	+
chr15	49044563	49048563	ENSG00000138593.8	SECISBP2L	-
chr15	49618931	49622931	ENSG00000166262.15	FAM227B	-
chr15	49618980	49622980	ENSG00000104047.14	DTWD1	+
chr15	50763808	50767808	ENSG00000138600.9	SPPL2A	-
chr15	58769192	58773192	ENSG00000128923.10	FAM63B	+
chr15	58863175	58867175	ENSG00000157450.15	RNF111	+
chr15	58931653	58935653	ENSG00000137776.16	SLTM	-
chr15	59370693	59374693	ENSG00000157470.11	FAM81A	+
chr15	59370900	59374900	ENSG00000157483.8	MYO1E	-
chr15	59687534	59691534	ENSG00000140299.11	BNIP2	-
chr15	60477160	60481160	ENSG00000128915.11	ICE2	-
chr15	62058473	62062473	ENSG00000129003.15	VPS13C	-
chr15	63502511	63506511	ENSG00000140455.16	USP3	+
chr15	64092018	64096018	ENSG00000166797.10	FAM96A	-
chr15	64092123	64096123	ENSG00000028528.14	SNX1	+
chr15	64385687	64389687	ENSG00000166803.10	KIAA0101	-
chr15	64385748	64389748	ENSG00000103671.9	TRIP4	+
chr15	64701281	64705281	ENSG00000180304.14	OAZ2	-
chr15	64988310	64992310	ENSG00000090487.10	SPG21	-
chr15	65183342	65187342	ENSG00000166855.9	CLPX	-
chr15	65376040	65380040	ENSG00000174498.13	IGDCC3	-
chr15	65515704	65519704	ENSG00000074603.18	DPP8	-
chr15	65609289	65613289	ENSG00000138614.14	VWA9	-
chr15	65609366	65613366	ENSG00000074621.13	SLC24A1	+
chr15	66700228	66704228	ENSG00000137834.14	SMAD6	+
chr15	67252800	67256800	ENSG00000103599.19	IQCH	+
chr15	67253195	67257195	ENSG00000103591.12	AAGAB	-
chr15	68227718	68231718	ENSG00000260007.2	RP11-315D16.2	-
chr15	69158584	69162584	ENSG00000138604.9	GLCE	+
chr15	70096176	70100176	ENSG00000140332.15	TLE3	-
chr15	70761593	70765593	ENSG00000137831.14	UACA	-
chr15	72229822	72233822	ENSG00000067225.17	PKM	-
chr15	72472326	72476326	ENSG00000166233.13	ARIH1	+
chr15	74936168	74940168	ENSG00000178741.11	COX5A	-
chr15	75021555	75025555	ENSG00000138621.11	PPCDC	+
chr15	75366630	75370630	ENSG00000140400.15	MAN2C1	-
chr15	75901859	75905859	ENSG00000167196.13	FBXO22	+
chr15	76309472	76313472	ENSG00000140374.15	ETFA	-
chr15	76929619	76933619	ENSG00000117906.13	RCN2	+
chr15	78435431	78439431	ENSG00000136381.12	IREB2	+
chr15	79921702	79925702	ENSG00000180953.11	ST20	-
chr15	79921754	79925754	ENSG00000259332.3	ST20-MTHFS	-
chr15	80987878	80991878	ENSG00000117899.10	MESDC2	-
chr15	82807628	82811628	ENSG00000156232.7	WHAMM	+
chr15	84598986	84602986	ENSG00000176371.13	ZSCAN2	+
chr15	84652343	84656343	ENSG00000177082.12	WDR73	-
chr15	84714716	84718716	ENSG00000140612.13	SEC11A	-
chr1	58782327	58786327	ENSG00000177606.6	JUN	-
chr15	89332861	89336861	ENSG00000140521.12	POLG	-
chr16	10741786	10745786	ENSG00000103274.10	NUBP1	+
chr16	10940460	10944460	ENSG00000182108.9	DEXI	-
chr16	10942488	10946488	ENSG00000038532.14	CLEC16A	+
chr16	11254179	11258179	ENSG00000185338.4	SOCS1	-
chr16	11740878	11744878	ENSG00000153066.12	TXNDC11	-
chr16	11795267	11799267	ENSG00000122299.11	ZC3H7A	-
chr16	11849585	11853585	ENSG00000171490.12	RSL1D1	-
chr16	11914082	11918082	ENSG00000103342.12	GSPT1	-
chr16	12802017	12806017	ENSG00000103381.11	CPPED1	-
chr16	1306880	1310880	ENSG00000103275.19	UBE2I	+
chr16	13918157	13922157	ENSG00000175595.14	ERCC4	+
chr16	1418800	1422800	ENSG00000174109.4	C16orf91	-
chr16	1791700	1795700	ENSG00000162032.15	SPSB3	-
chr16	1792971	1796971	ENSG00000099769.5	IGFALS	-
chr16	18788383	18792383	ENSG00000134419.15	RPS15A	-
chr16	18924454	18928454	ENSG00000157106.16	SMG1	-
chr16	18981934	18985934	ENSG00000170537.12	TMC7	+
chr16	19065599	19069599	ENSG00000167186.10	COQ7	+
chr16	19520145	19524145	ENSG00000006007.11	GDE1	-
chr16	19521811	19525811	ENSG00000103540.16	CCP110	+
chr16	19553240	19557240	ENSG00000103544.14	C16orf62	+
chr16	1955606	1959606	ENSG00000140986.7	RPL3L	-
chr16	1957508	1961508	ENSG00000140990.14	NDUFB10	+
chr16	1962860	1966860	ENSG00000140988.15	RPS2	-
chr16	1964823	1968823	ENSG00000179580.9	RNF151	+
chr16	1970037	1974037	ENSG00000183751.14	TBL3	+
chr16	20740084	20744084	ENSG00000066654.13	THUMPD1	-
chr16	20804429	20808429	ENSG00000005189.19	AC004381.6	+
chr16	20897868	20901868	ENSG00000102897.9	LYRM1	+
chr16	20898349	20902349	ENSG00000196678.13	ERI2	-
chr16	20898384	20902384	ENSG00000188215.9	DCUN1D3	-
chr16	2250300	2254300	ENSG00000167969.12	ECI1	-
chr16	2251737	2255737	ENSG00000279473.1	AC009065.1	+
chr16	2338746	2342746	ENSG00000167972.13	ABCA3	-
chr16	23555362	23559362	ENSG00000103353.15	UBFD1	+
chr16	23555731	23559731	ENSG00000103356.15	EARS2	-
chr16	23639310	23643310	ENSG00000083093.9	PALB2	-
chr16	23639392	23643392	ENSG00000166847.9	DCTN5	+
chr16	23675656	23679656	ENSG00000166851.14	PLK1	+
chr16	2427394	2431394	ENSG00000162063.12	CCNF	+
chr1	62434297	62438297	ENSG00000162607.12	USP1	+
chr16	24535693	24539693	ENSG00000122257.18	RBBP6	+
chr16	25109729	25113729	ENSG00000205629.11	LCMT1	+
chr16	2529417	2533417	ENSG00000205923.3	CEMP1	-
chr16	2680475	2684475	ENSG00000167977.8	KCTD5	+
chr16	27201495	27205495	ENSG00000155666.11	KDM8	+
chr16	27547913	27551913	ENSG00000077235.17	GTF3C1	-
chr16	27548133	27552133	ENSG00000047578.12	KIAA0556	+
chr16	28209920	28213920	ENSG00000169180.11	XPO6	-
chr16	28821035	28825035	ENSG00000168488.18	ATXN2L	+
chr16	28844408	28848408	ENSG00000178952.9	TUFM	-
chr16	28844600	28848600	ENSG00000178188.14	SH2B1	+
chr16	28972221	28976221	ENSG00000169682.17	SPNS1	+
chr16	2967245	2971245	ENSG00000162073.13	PAQR4	+
chr16	2978539	2982539	ENSG00000127564.16	PKMYT1	-
chr16	29788719	29792719	ENSG00000079616.12	KIF22	+
chr16	29804106	29808106	ENSG00000103495.13	MAZ	+
chr16	29813952	29817952	ENSG00000280789.1	PAGR1	+
chr16	29815239	29819239	ENSG00000281348.1	CTD-2574D22.6	+
chr16	29861736	29865736	ENSG00000103502.13	CDIPT	-
chr16	29925035	29929035	ENSG00000174943.9	KCTD13	-
chr16	29971641	29975641	ENSG00000149930.17	TAOK2	+
chr16	30050978	30054978	ENSG00000149926.13	FAM57B	-
chr16	30051090	30055090	ENSG00000149925.17	ALDOA	+
chr16	30089887	30093887	ENSG00000149922.10	TBX6	-
chr16	30094915	30098915	ENSG00000090238.11	YPEL3	-
chr16	30376106	30380106	ENSG00000180035.11	ZNF48	+
chr16	30393991	30397991	ENSG00000180096.11	SEPT1	-
chr16	30405297	30409297	ENSG00000179965.11	ZNF771	+
chr16	30524821	30528821	ENSG00000169957.9	ZNF768	-
chr16	30556279	30560279	ENSG00000260869.1	AC002310.13	-
chr16	30556498	30560498	ENSG00000169951.9	ZNF764	-
chr16	30696209	30700209	ENSG00000080603.16	SRCAP	+
chr16	30947066	30951066	ENSG00000175938.6	ORAI3	+
chr16	30955294	30959294	ENSG00000099381.16	SETD1A	+
chr16	30983207	30987207	ENSG00000099377.13	HSD3B7	+
chr16	31072320	31076320	ENSG00000167394.12	ZNF668	-
chr16	31072422	31076422	ENSG00000167395.10	ZNF646	+
chr16	31092956	31096956	ENSG00000255439.6	RP11-196G11.1	-
chr16	31093980	31097980	ENSG00000167397.14	VKORC1	-
chr16	31104107	31108107	ENSG00000103507.13	BCKDK	+
chr16	31113754	31117754	ENSG00000103510.19	KAT8	+
chr16	31178110	31182110	ENSG00000089280.18	FUS	+
chr16	31507309	31511309	ENSG00000140688.16	C16orf58	-
chr1	63365590	63369590	ENSG00000088035.15	ALG6	+
chr1	63521372	63525372	ENSG00000203965.12	EFCAB7	+
chr16	4271075	4275075	ENSG00000090447.11	TFAP4	-
chr16	4613027	4617027	ENSG00000153443.12	UBALD1	-
chr16	4614493	4618493	ENSG00000102858.12	MGRN1	+
chr16	46619626	46623626	ENSG00000171241.8	SHCBP1	-
chr16	46687518	46691518	ENSG00000069329.15	VPS35	-
chr16	46687643	46691643	ENSG00000091651.8	ORC6	+
chr16	46829411	46833411	ENSG00000155330.9	C16orf87	-
chr16	46882378	46886378	ENSG00000166123.13	GPT2	+
chr16	46971788	46975788	ENSG00000069345.11	DNAJA2	-
chr16	4732272	4736272	ENSG00000166246.13	C16orf71	+
chr16	4732378	4736378	ENSG00000168096.14	ANKS3	-
chr16	47459123	47463123	ENSG00000102893.15	PHKB	+
chr16	4765624	4769624	ENSG00000103199.13	ZNF500	-
chr16	4800950	4804950	ENSG00000067836.12	ROGDI	-
chr16	4844665	4848665	ENSG00000118900.14	UBN1	+
chr16	4845342	4849342	ENSG00000140632.16	GLYR1	-
chr16	50063941	50067941	ENSG00000155393.12	HEATR3	+
chr16	50150918	50154918	ENSG00000121274.12	PAPD5	+
chr16	5031960	5035960	ENSG00000033011.11	ALG1	+
chr16	5032141	5036141	ENSG00000103174.11	NAGPA	-
chr16	50546330	50550330	ENSG00000140807.6	NKD1	+
chr16	5095808	5099808	ENSG00000118894.14	EEF2KMT	-
chr16	53502411	53506411	ENSG00000166971.16	AKTIP	-
chr16	53701938	53705938	ENSG00000103494.12	RPGRIP1L	-
chr1	65418587	65422587	ENSG00000213625.8	LEPROT	+
chr1	65418652	65422652	ENSG00000116678.18	LEPR	+
chr16	54284763	54288763	ENSG00000177508.11	IRX3	-
chr16	56449490	56453490	ENSG00000087263.16	OGFOD1	+
chr16	56450199	56454199	ENSG00000167005.13	NUDT21	-
chr16	56518283	56522283	ENSG00000125124.11	BBS2	-
chr16	56606199	56610199	ENSG00000125148.6	MT2A	+
chr16	56728105	56732105	ENSG00000102900.12	NUP93	+
chr16	56930048	56934048	ENSG00000051108.14	HERPUD1	+
chr16	57184116	57188116	ENSG00000172775.16	FAM192A	-
chr16	57184137	57188137	ENSG00000159579.13	RSPRY1	+
chr16	57243098	57247098	ENSG00000102931.7	ARL2BP	+
chr16	57370458	57374458	ENSG00000006210.6	CX3CL1	+
chr16	57445425	57449425	ENSG00000088682.13	COQ9	+
chr16	57445528	57449528	ENSG00000005194.14	CIAPIN1	-
chr16	57666187	57670187	ENSG00000182885.16	ADGRG3	+
chr16	58023566	58027566	ENSG00000102996.4	MMP15	+
chr16	58127450	58131450	ENSG00000070761.7	CFAP20	-
chr16	58513479	58517479	ENSG00000103037.11	SETD6	+
chr16	58732357	58736357	ENSG00000125166.12	GOT2	-
chr16	587357	591357	ENSG00000197562.9	RAB40C	+
chr16	634366	638366	ENSG00000130731.15	C16orf13	-
chr16	634817	638817	ENSG00000172366.19	MCRIP2	+
chr16	66876589	66880589	ENSG00000172840.6	PDP2	+
chr16	66932423	66936423	ENSG00000166595.11	FAM96B	-
chr16	66932444	66936444	ENSG00000172831.11	CES2	+
chr16	67107958	67111958	ENSG00000125149.11	C16orf70	+
chr16	67182040	67186040	ENSG00000196123.12	KIAA0895L	-
chr16	67225048	67229048	ENSG00000125122.15	LRRC29	-
chr16	67225103	67229103	ENSG00000168701.18	TMEM208	+
chr16	67245658	67249658	ENSG00000135723.13	FHOD1	-
chr16	67391535	67395535	ENSG00000159713.10	TPPP3	-
chr16	67428652	67432652	ENSG00000176387.6	HSD11B2	+
chr16	67479237	67483237	ENSG00000159720.11	ATP6V0D1	-
chr16	67560407	67564407	ENSG00000102974.14	CTCF	+
chr16	67658815	67662815	ENSG00000102977.13	ACD	-
chr16	67658946	67662946	ENSG00000102981.9	PARD6A	+
chr16	67664816	67668816	ENSG00000159761.14	C16orf86	+
chr16	67665265	67669265	ENSG00000124074.11	ENKD1	-
chr16	67717421	67721421	ENSG00000141098.12	GFOD2	-
chr16	67840082	67844082	ENSG00000168286.2	THAP11	+
chr16	67891272	67895272	ENSG00000159792.9	PSKH1	+
chr16	67934017	67938017	ENSG00000261884.2	CTC-479C5.12	-
chr16	67935087	67939087	ENSG00000205220.11	PSMB10	-
chr16	67942131	67946131	ENSG00000213398.7	LCAT	-
chr16	68021442	68025442	ENSG00000182810.6	DDX28	-
chr16	68082751	68086751	ENSG00000072736.18	NFATC3	+
chr16	68243304	68247304	ENSG00000103066.12	PLA2G15	+
chr16	68262516	68266516	ENSG00000103064.13	SLC7A6	+
chr16	68308946	68312946	ENSG00000103061.12	SLC7A6OS	-
chr16	68308974	68312974	ENSG00000132600.16	PRMT7	+
chr16	68446688	68450688	ENSG00000103056.11	SMPD3	-
chr16	69129291	69133291	ENSG00000141076.17	UTP4	+
chr16	69130584	69134584	ENSG00000168802.12	CHTF8	-
chr16	69309356	69313356	ENSG00000132612.15	VPS4A	+
chr16	69328595	69332595	ENSG00000258429.1	PDF	-
chr16	69337430	69341430	ENSG00000132603.13	NIP7	+
chr16	69337583	69341583	ENSG00000213380.14	COG8	-
chr16	69337667	69341667	ENSG00000272617.2	COG8	-
chr16	69563094	69567094	ENSG00000102908.20	NFAT5	+
chr16	69752940	69756940	ENSG00000141101.12	NOB1	-
chr16	70249930	70253930	ENSG00000223496.2	EXOSC6	-
chr16	70287543	70291543	ENSG00000090861.15	AARS	-
chr16	70287663	70291663	ENSG00000157349.16	DDX19B	+
chr16	70344829	70348829	ENSG00000168872.16	DDX19A	+
chr16	70437237	70441237	ENSG00000157350.12	ST3GAL2	-
chr1	67052099	67056099	ENSG00000116704.7	SLC35D1	-
chr16	70799161	70803161	ENSG00000103043.14	VAC14	-
chr16	71807201	71811201	ENSG00000166747.12	AP1G1	-
chr16	71893336	71897336	ENSG00000102984.14	ZNF821	-
chr16	72006588	72010588	ENSG00000102967.11	DHODH	+
chr16	74664881	74668881	ENSG00000168411.13	RFWD3	-
chr16	74698960	74702960	ENSG00000168404.12	MLKL	-
chr16	74772831	74776831	ENSG00000103089.8	FA2H	-
chr16	75146492	75150492	ENSG00000184517.11	ZFP1	+
chr16	75266053	75270053	ENSG00000050820.16	BCAR1	-
chr16	75431485	75435485	ENSG00000153774.8	CFDP1	-
chr16	75462706	75466706	ENSG00000261717.5	RP11-77K12.1	-
chr16	75463497	75467497	ENSG00000166822.12	TMEM170A	-
chr16	75645786	75649786	ENSG00000166848.5	TERF2IP	+
chr16	75646643	75650643	ENSG00000065427.14	KARS	-
chr1	67683061	67687061	ENSG00000116717.11	GADD45A	+
chr16	77188835	77192835	ENSG00000103111.14	MON1B	+
chr16	77720492	77724492	ENSG00000140876.11	NUDT7	+
chr16	78097413	78101413	ENSG00000186153.16	WWOX	+
chr16	786046	790046	ENSG00000127586.16	CHTF18	+
chr16	786397	790397	ENSG00000007376.7	RPUSD1	-
chr16	81004498	81008498	ENSG00000166451.13	CENPN	+
chr16	82168226	82172226	ENSG00000135698.9	MPHOSPH6	-
chr16	84114906	84118906	ENSG00000140943.16	MBTPS1	-
chr16	85796633	85800633	ENSG00000131143.8	COX4I1	+
chr16	85797608	85801608	ENSG00000131148.8	EMC8	-
chr16	8672565	8676565	ENSG00000183044.11	ABAT	+
chr16	87315420	87319420	ENSG00000260456.6	C16orf95	-
chr16	87381995	87385995	ENSG00000140941.12	MAP1LC3B	+
chr16	87867488	87871488	ENSG00000103257.8	SLC7A5	-
chr16	87947244	87951244	ENSG00000172530.20	BANP	+
chr16	8795648	8799648	ENSG00000184857.7	TMEM186	-
chr16	88451317	88455317	ENSG00000179588.8	ZFPM1	+
chr16	88568381	88572381	ENSG00000158545.15	ZC3H18	+
chr16	88649152	88653152	ENSG00000051523.10	CYBA	-
chr16	88661161	88665161	ENSG00000167508.11	MVD	-
chr16	8867012	8871012	ENSG00000153048.10	CARHSP1	-
chr16	88809944	88813944	ENSG00000198931.10	APRT	-
chr16	88854220	88858220	ENSG00000167515.10	TRAPPC2L	+
chr16	88854970	88858970	ENSG00000141012.12	GALNS	-
chr16	89169767	89173767	ENSG00000129910.7	CDH15	+
chr16	89488561	89492561	ENSG00000167522.14	ANKRD11	-
chr16	89488917	89492917	ENSG00000197912.13	SPG7	+
chr16	89558657	89562657	ENSG00000167526.13	RPL13	+
chr16	8962514	8966514	ENSG00000187555.14	USP7	-
chr16	89699705	89703705	ENSG00000158792.15	SPATA2L	-
chr16	89814657	89818657	ENSG00000187741.14	FANCA	-
chr16	89816179	89820179	ENSG00000204991.10	SPIRE2	+
chr16	89871586	89875586	ENSG00000141002.18	TCF25	+
chr16	89917165	89921165	ENSG00000198211.8	RP11-566K11.2	+
chr16	89919392	89923392	ENSG00000258947.6	TUBB3	+
chr16	9089648	9093648	ENSG00000182831.11	C16orf72	+
chr17	14067496	14071496	ENSG00000006695.10	COX10	+
chr17	14299083	14303083	ENSG00000125430.8	HS3ST3B1	+
chr17	1514888	1518888	ENSG00000132376.19	INPP5K	-
chr17	15997380	16001380	ENSG00000011295.15	TTC19	+
chr17	15997717	16001717	ENSG00000214941.7	ZSWIM7	-
chr17	16651856	16655856	ENSG00000197566.9	ZNF624	-
chr17	17835002	17839002	ENSG00000072310.16	SREBF1	-
chr17	18037209	18041209	ENSG00000171953.15	ATPAF2	-
chr17	18037292	18041292	ENSG00000141034.9	GID4	+
chr17	18085886	18089886	ENSG00000108591.9	DRG2	+
chr17	19375721	19379721	ENSG00000166484.19	MAPK7	+
chr17	19376182	19380182	ENSG00000108641.14	B9D1	-
chr17	2039936	2043936	ENSG00000262664.2	OVCA2	+
chr17	21282672	21286672	ENSG00000034152.18	MAP2K3	+
chr17	28039737	28043737	ENSG00000087095.12	NLK	+
chr17	28333489	28337489	ENSG00000109083.13	IFT20	-
chr17	28333602	28337602	ENSG00000109079.9	TNFAIP1	+
chr17	28355522	28359522	ENSG00000004142.11	POLDIP2	-
chr17	28355581	28359581	ENSG00000244045.11	TMEM199	+
chr17	28709854	28713854	ENSG00000167525.13	PROCA1	-
chr17	28723897	28727897	ENSG00000160602.13	NEK8	+
chr17	28725935	28729935	ENSG00000160606.10	TLCD1	-
chr17	28901071	28905071	ENSG00000167536.13	DHRS13	-
chr17	28948513	28952513	ENSG00000179761.11	PIPOX	+
chr17	28949771	28953771	ENSG00000109118.13	PHF12	-
chr17	29292118	29296118	ENSG00000108256.8	NUFIP2	-
chr17	29388464	29392464	ENSG00000160551.10	TAOK1	+
chr17	30376905	30380905	ENSG00000108582.11	CPD	+
chr17	31092927	31096927	ENSG00000196712.16	NF1	+
chr17	32442261	32446261	ENSG00000108671.9	PSMD11	+
chr17	3666682	3670682	ENSG00000213977.7	TAX1BP3	-
chr17	3666815	3670815	ENSG00000127774.6	EMC6	+
chr17	38867859	38871859	ENSG00000002834.17	LASP1	+
chr17	39728787	39732787	ENSG00000141741.11	MIEN1	-
chr17	39735927	39739927	ENSG00000141738.13	GRB7	+
chr17	39978797	39982797	ENSG00000108344.14	PSMD3	+
chr17	40098725	40102725	ENSG00000126368.5	NR1D1	-
chr17	40138318	40142318	ENSG00000108349.15	CASC3	+
chr17	41686885	41690885	ENSG00000173812.10	EIF1	+
chr17	41784931	41788931	ENSG00000173801.16	JUP	-
chr17	41863431	41867431	ENSG00000178502.5	KLHL11	-
chr17	41964741	41968741	ENSG00000173786.16	CNP	+
chr17	42152916	42156916	ENSG00000267261.5	CTD-2132N18.3	-
chr17	42153044	42157044	ENSG00000108774.14	RAB5C	-
chr17	42421517	42425517	ENSG00000177469.12	PTRF	-
chr17	42534172	42538172	ENSG00000108784.9	NAGLU	+
chr17	42565068	42569068	ENSG00000108788.11	MLX	+
chr17	42607676	42611676	ENSG00000131462.7	TUBG1	+
chr17	42608623	42612623	ENSG00000141699.10	FAM134C	-
chr17	42657305	42661305	ENSG00000037042.8	TUBG2	+
chr17	42674994	42678994	ENSG00000068137.14	PLEKHH3	-
chr17	42743049	42747049	ENSG00000108799.12	EZH1	-
chr17	42796704	42800704	ENSG00000183978.7	COA3	-
chr17	42796792	42800792	ENSG00000176563.9	CNTD1	+
chr17	44068735	44072735	ENSG00000141349.8	G6PC3	+
chr17	44322870	44326870	ENSG00000013306.15	SLC25A39	-
chr17	44501430	44505430	ENSG00000186566.12	GPATCH8	-
chr17	44687779	44691779	ENSG00000180329.13	CCDC43	-
chr17	44945711	44949711	ENSG00000186185.13	KIF18B	-
chr17	45158700	45162700	ENSG00000168517.10	HEXIM2	+
chr17	4702337	4706337	ENSG00000141456.14	PELP1	-
chr17	47321290	47325290	ENSG00000178852.15	EFCAB13	+
chr17	47829534	47833534	ENSG00000159111.12	MRPL10	-
chr17	47829627	47833627	ENSG00000141294.9	LRRC46	+
chr17	47839333	47843333	ENSG00000141295.13	SCRN2	-
chr17	47939506	47943506	ENSG00000108439.9	PNPO	+
chr17	48099521	48103521	ENSG00000108468.14	CBX1	-
chr17	48101357	48105357	ENSG00000002919.14	SNX11	+
chr17	4831388	4835388	ENSG00000141503.15	MINK1	+
chr17	48995412	48999412	ENSG00000159217.9	IGF2BP1	+
chr17	49360473	49364473	ENSG00000198740.8	ZNF652	-
chr17	49676234	49680234	ENSG00000121067.17	SPOP	-
chr17	49707014	49711014	ENSG00000121073.13	SLC35B1	-
chr17	50092737	50096737	ENSG00000005882.11	PDK2	+
chr17	50395553	50399553	ENSG00000108829.9	LRRC59	-
chr17	50476800	50480800	ENSG00000136444.9	RSAD1	+
chr17	50717544	50721544	ENSG00000108848.15	LUC7L3	+
chr17	50865978	50869978	ENSG00000141232.4	TOB1	-
chr17	51118865	51122865	ENSG00000008294.20	SPAG9	-
chr17	51163435	51167435	ENSG00000243678.11	NME2	+
chr17	51258163	51262163	ENSG00000011258.15	MBTD1	-
chr17	51258528	51262528	ENSG00000011260.13	UTP18	+
chr17	5189883	5193883	ENSG00000180626.9	ZNF594	-
chr17	5467060	5471060	ENSG00000005100.12	DHX33	-
chr17	54897387	54901387	ENSG00000141198.13	TOM1L1	+
chr17	54966727	54970727	ENSG00000166263.13	STXBP4	+
chr17	54966785	54970785	ENSG00000166260.10	COX11	-
chr17	55419992	55423992	ENSG00000108960.7	MMD	-
chr17	55748979	55752979	ENSG00000141179.13	PCTP	+
chr17	56832099	56836099	ENSG00000153933.9	DGKE	+
chr17	56912038	56916038	ENSG00000121060.15	TRIM25	-
chr17	56959054	56963054	ENSG00000121058.4	COIL	-
chr17	57083092	57087092	ENSG00000121057.12	AKAP1	+
chr17	57848056	57852056	ENSG00000181610.12	MRPS23	-
chr17	57986259	57990259	ENSG00000136451.8	VEZF1	-
chr17	58003253	58007253	ENSG00000266086.1	RP11-159D12.5	-
chr17	58005346	58009346	ENSG00000136450.12	SRSF1	-
chr17	58216548	58220548	ENSG00000167419.10	LPO	+
chr17	58217605	58221605	ENSG00000011143.16	MKS1	-
chr17	58515905	58519905	ENSG00000108389.9	MTMR4	-
chr17	59104921	59108921	ENSG00000108395.13	TRIM37	-
chr17	59329689	59333689	ENSG00000175155.8	YPEL2	+
chr17	59890945	59894945	ENSG00000108423.14	TUBD1	-
chr17	59891046	59895046	ENSG00000108443.13	RPS6KB1	+
chr17	60524219	60528219	ENSG00000062725.9	APPBP2	-
chr17	61397896	61401896	ENSG00000121068.13	TBX2	+
chr17	63620415	63624415	ENSG00000198909.7	MAP3K3	+
chr17	63771603	63775603	ENSG00000198231.12	DDX42	+
chr17	63825152	63829152	ENSG00000087191.12	PSMC5	+
chr17	64128819	64132819	ENSG00000178607.15	ERN1	-
chr17	64261301	64265301	ENSG00000136478.7	TEX2	-
chr17	64504588	64508588	ENSG00000258890.6	CEP95	+
chr17	64506199	64510199	ENSG00000108654.12	DDX5	-
chr17	65054839	65058839	ENSG00000120063.9	GNA13	-
chr17	65559647	65563647	ENSG00000168646.12	AXIN2	-
chr17	6638316	6642316	ENSG00000282936.1	CTC-281F24.5	-
chr17	6638758	6642758	ENSG00000129235.10	TXNDC17	+
chr17	6638927	6642927	ENSG00000198920.9	KIAA0753	-
chr17	6649634	6653634	ENSG00000108590.10	MED31	-
chr17	6649914	6653914	ENSG00000279257.1	C17orf100	+
chr17	67375281	67379281	ENSG00000154217.14	PITPNC1	+
chr17	67715833	67719833	ENSG00000130935.9	NOL11	+
chr17	68033519	68037519	ENSG00000182481.8	KPNA2	+
chr17	68245574	68249574	ENSG00000196704.11	AMZ2	+
chr17	68455513	68459513	ENSG00000070540.12	WIPI1	-
chr17	7034075	7038075	ENSG00000174327.6	SLC16A13	+
chr17	72119020	72123020	ENSG00000125398.5	SOX9	+
chr17	7217702	7221702	ENSG00000132535.18	DLG4	-
chr17	73230233	73234233	ENSG00000141219.15	C17orf80	+
chr17	73310175	73314175	ENSG00000179604.9	CDC42EP4	-
chr17	74746613	74750613	ENSG00000109062.10	SLC9A3R1	+
chr17	74774367	74778367	ENSG00000109065.11	NAT9	-
chr17	74774483	74778483	ENSG00000109066.13	TMEM104	+
chr17	75010670	75014670	ENSG00000167862.9	MRPL58	+
chr17	75044985	75048985	ENSG00000167863.11	ATP5H	-
chr17	751999	755999	ENSG00000179409.10	GEMIN4	-
chr17	75203659	75207659	ENSG00000125450.10	NUP85	+
chr17	75259674	75263674	ENSG00000125445.10	MRPS7	+
chr17	75260363	75264363	ENSG00000125447.16	GGA3	-
chr17	75403709	75407709	ENSG00000177885.13	GRB2	-
chr17	75513583	75517583	ENSG00000177303.9	CASKIN2	-
chr17	75514060	75518060	ENSG00000182173.12	TSEN54	+
chr17	75586058	75590058	ENSG00000266714.6	MYO15B	+
chr17	75782771	75786771	ENSG00000132478.9	UNK	+
chr17	75783893	75787893	ENSG00000132475.9	H3F3B	-
chr17	75842717	75846717	ENSG00000092929.11	UNC13D	-
chr17	75854507	75858507	ENSG00000132471.11	WBP2	-
chr17	75876575	75880575	ENSG00000132481.6	TRIM47	-
chr17	75903413	75907413	ENSG00000204316.12	MRPL38	-
chr17	75939140	75943140	ENSG00000188878.18	FBF1	-
chr17	75977220	75981220	ENSG00000257949.6	TEN1	+
chr17	75977231	75981231	ENSG00000261408.5	TEN1-CDK3	+
chr17	75977363	75981363	ENSG00000161533.11	ACOX1	-
chr17	76069961	76073961	ENSG00000186919.12	ZACN	+
chr17	76070653	76074653	ENSG00000167881.14	SRP68	-
chr17	76382521	76386521	ENSG00000161542.16	PRPSAP1	-
chr17	76499790	76503790	ENSG00000129667.12	RHBDF2	-
chr17	76724799	76728799	ENSG00000070495.14	JMJD6	-
chr17	76724830	76728830	ENSG00000181038.13	METTL23	+
chr17	76733865	76737865	ENSG00000092931.11	MFSD11	+
chr17	76735374	76739374	ENSG00000161547.15	SRSF2	-
chr17	77957240	77961240	ENSG00000078687.17	TNRC6C	+
chr17	78166558	78170558	ENSG00000108639.7	SYNGR2	+
chr17	78185233	78189233	ENSG00000167900.11	TK1	-
chr17	78185317	78189317	ENSG00000183077.15	AFMID	+
chr17	78212186	78216186	ENSG00000089685.14	BIRC5	+
chr17	78780297	78784297	ENSG00000108669.16	CYTH1	-
chr17	79837429	79841429	ENSG00000141582.14	CBX4	-
chr17	80033848	80037848	ENSG00000167291.15	TBC1D16	-
chr17	80034632	80038632	ENSG00000141519.14	CCDC40	+
chr17	80145183	80149183	ENSG00000141543.9	EIF4A3	-
chr17	80258866	80262866	ENSG00000173821.19	RNF213	+
chr17	80989598	80993598	ENSG00000176108.9	CHMP6	+
chr17	81220999	81224999	ENSG00000141577.13	CEP131	-
chr17	81237091	81241091	ENSG00000167302.10	TEPSIN	-
chr17	81237239	81241239	ENSG00000224877.3	C17orf89	+
chr17	81293547	81297547	ENSG00000157637.12	SLC38A10	-
chr17	81393475	81397475	ENSG00000266074.8	BAHCC1	+
chr17	81664364	81668364	ENSG00000185298.12	CCDC137	+
chr17	81664635	81668635	ENSG00000204237.4	OXLD1	-
chr17	81681326	81685326	ENSG00000185359.12	HGS	+
chr17	81681924	81685924	ENSG00000214087.8	ARL16	-
chr17	81701357	81705357	ENSG00000262814.7	MRPL12	+
chr17	81701371	81705371	ENSG00000262660.1	RP13-1032I1.10	+
chr17	81710236	81714236	ENSG00000183048.11	SLC25A10	+
chr17	81858694	81862694	ENSG00000185624.14	P4HB	-
chr17	8186933	8190933	ENSG00000279152.1	AC129492.1	+
chr17	81888790	81892790	ENSG00000141552.17	ANAPC11	+
chr17	8188907	8192907	ENSG00000196544.7	BORCS6	-
chr17	81889586	81893586	ENSG00000183684.7	ALYREF	-
chr17	81909464	81913464	ENSG00000185813.10	PCYT2	-
chr17	81925714	81929714	ENSG00000197063.10	MAFG	-
chr17	82021302	82025302	ENSG00000169683.7	LRRC45	+
chr17	82022107	82026107	ENSG00000169689.14	STRA13	-
chr17	82035732	82039732	ENSG00000169738.7	DCXR	-
chr17	82096332	82100332	ENSG00000169710.8	FASN	-
chr17	82226397	82230397	ENSG00000141526.15	SLC16A3	+
chr17	82448829	82452829	ENSG00000178927.17	C17orf62	-
chr17	82696728	82700728	ENSG00000141542.10	RAB40B	-
chr17	82714683	82718683	ENSG00000141560.14	FN3KRP	+
chr17	82750064	82754064	ENSG00000141556.20	TBCD	+
chr17	8293343	8297343	ENSG00000125434.10	SLC25A35	-
chr17	8381187	8385187	ENSG00000263809.1	RP11-849F2.7	-
chr17	8381213	8385213	ENSG00000161970.12	RPL26	-
chr17	8628761	8632761	ENSG00000133026.12	MYH10	-
chr18	10523905	10527905	ENSG00000134265.12	NAPG	+
chr18	11979025	11983025	ENSG00000141401.11	IMPA2	+
chr18	12945133	12949133	ENSG00000085415.15	SEH1L	+
chr18	12989362	12993362	ENSG00000101639.18	CEP192	+
chr18	21598884	21602884	ENSG00000141446.10	ESCO1	-
chr18	21610267	21614267	ENSG00000167088.10	SNRPD1	+
chr18	23501470	23505470	ENSG00000141452.9	C18orf8	+
chr18	23584898	23588898	ENSG00000141458.12	NPC1	-
chr18	3245481	3249481	ENSG00000101608.12	MYL12A	+
chr18	35343482	35347482	ENSG00000172466.15	ZNF24	-
chr18	35970083	35974083	ENSG00000141428.16	C18orf21	+
chr18	36827106	36831106	ENSG00000150477.14	KIAA1328	+
chr18	36827216	36831216	ENSG00000134779.14	TPGS2	-
chr18	45965274	45969274	ENSG00000152223.12	EPG5	-
chr18	48948711	48952711	ENSG00000101665.8	SMAD7	-
chr18	49459347	49463347	ENSG00000141627.13	DYM	-
chr1	85275090	85279090	ENSG00000142867.12	BCL10	-
chr18	54222788	54226788	ENSG00000134046.11	MBD2	-
chr18	59137477	59141477	ENSG00000166562.8	SEC11C	+
chr18	59357962	59361962	ENSG00000074695.5	LMAN1	-
chr18	62521007	62525007	ENSG00000141664.9	ZCCHC2	+
chr1	86702570	86706570	ENSG00000097033.14	SH3GLB1	+
chr1	86912424	86916424	ENSG00000183291.15	SEP15	-
chr1	86912648	86916648	ENSG00000153936.16	HS2ST1	+
chr18	79962561	79966561	ENSG00000226742.3	HSBP1L1	+
chr18	810546	814546	ENSG00000176105.13	YES1	-
chr1	88682222	88686222	ENSG00000065243.19	PKN2	+
chr1	8877249	8881249	ENSG00000074800.13	ENO1	-
chr1	88990953	88994953	ENSG00000137944.16	KYAT3	-
chr1	88990960	88994960	ENSG00000213516.9	RBMXL1	-
chr18	9134228	9138228	ENSG00000101745.16	ANKRD12	+
chr18	9332767	9336767	ENSG00000128791.11	TWSG1	+
chr18	9912002	9916002	ENSG00000101558.13	VAPA	+
chr1	89993112	89997112	ENSG00000162664.16	ZNF326	+
chr19	10104223	10108223	ENSG00000243207.6	PPAN-P2RY11	+
chr19	10104289	10108289	ENSG00000130810.19	PPAN	+
chr1	91020272	91024272	ENSG00000122482.20	ZNF644	-
chr19	10249901	10253901	ENSG00000105364.13	MRPL4	+
chr19	1038101	1042101	ENSG00000064687.12	ABCA7	+
chr19	10414773	10418773	ENSG00000065989.15	PDE4A	+
chr19	10834318	10838318	ENSG00000099203.6	TMED1	-
chr19	10834575	10838575	ENSG00000214212.8	C19orf38	+
chr19	10959001	10963001	ENSG00000127616.17	SMARCA4	+
chr19	1101926	1105926	ENSG00000167468.16	GPX4	+
chr19	11372685	11376685	ENSG00000173928.2	SWSAP1	+
chr19	11527174	11531174	ENSG00000130159.13	ECSIT	-
chr19	11923068	11927068	ENSG00000196757.7	ZNF700	+
chr19	11923075	11927075	ENSG00000267179.1	CTD-2006C1.13	+
chr19	12138407	12142407	ENSG00000132010.15	ZNF20	-
chr19	12292887	12296887	ENSG00000197857.13	ZNF44	-
chr19	12331720	12335720	ENSG00000188868.13	ZNF563	-
chr19	12363905	12367905	ENSG00000198342.9	ZNF442	-
chr19	1239746	1243746	ENSG00000099624.7	ATP5D	+
chr19	12399271	12403271	ENSG00000196466.10	ZNF799	-
chr19	12399274	12403274	ENSG00000268744.1	CTD-3105H18.14	-
chr19	12549474	12553474	ENSG00000196826.7	CTD-2192J16.17	-
chr19	12549542	12553542	ENSG00000249709.7	ZNF564	-
chr19	12732775	12736775	ENSG00000123144.10	C19orf43	-
chr19	1273438	1277438	ENSG00000228300.13	C19orf24	+
chr19	12789496	12793496	ENSG00000171223.5	JUNB	+
chr19	12943855	12947855	ENSG00000179262.9	RAD23A	+
chr19	13115567	13119567	ENSG00000104907.12	TRMT1	-
chr19	13116103	13120103	ENSG00000160877.5	NACC1	+
chr19	1405569	1409569	ENSG00000071626.16	DAZAP1	+
chr19	1436358	1440358	ENSG00000115268.9	RPS15	+
chr19	14515085	14519085	ENSG00000099797.12	TECR	+
chr19	14570062	14574062	ENSG00000099795.6	NDUFB7	-
chr19	15123785	15127785	ENSG00000105135.15	ILVBL	-
chr19	15377798	15381798	ENSG00000105127.8	AKAP8	-
chr19	1590801	1594801	ENSG00000071655.17	MBD3	-
chr19	16109629	16113629	ENSG00000167461.11	RAB8A	+
chr19	16195578	16199578	ENSG00000072958.8	AP1M1	+
chr19	16470085	16474085	ENSG00000127527.13	EPS15L1	-
chr19	1650605	1654605	ENSG00000071564.14	TCF3	-
chr19	16626204	16630204	ENSG00000141979.4	CTD-3222D19.2	-
chr19	16627062	16631062	ENSG00000105085.10	MED26	-
chr19	17073625	17077625	ENSG00000131351.14	HAUS8	-
chr19	17073781	17077781	ENSG00000099331.13	MYO9B	+
chr19	17243940	17247940	ENSG00000160113.5	NR2F6	-
chr19	17332829	17336829	ENSG00000074855.10	ANO8	-
chr19	17332920	17336920	ENSG00000130299.16	GTPBP3	+
chr19	17509629	17513629	ENSG00000130313.6	PGLS	+
chr19	17857876	17861876	ENSG00000105640.12	RPL18A	+
chr19	18151118	18155118	ENSG00000105647.15	PIK3R2	+
chr19	18151158	18155158	ENSG00000268173.2	AC007192.4	+
chr19	18191182	18195182	ENSG00000254858.9	MPV17L2	+
chr19	18272509	18276509	ENSG00000130518.16	KIAA1683	-
chr19	18279622	18283622	ENSG00000130522.5	JUND	-
chr19	18520127	18524127	ENSG00000105656.12	ELL	-
chr19	18569730	18573730	ENSG00000221983.7	UBA52	+
chr19	18586685	18590685	ENSG00000006015.17	C19orf60	+
chr19	1903214	1907214	ENSG00000227500.9	SCAMP4	+
chr19	1903378	1907378	ENSG00000213638.5	ADAT3	+
chr19	19190158	19194158	ENSG00000064489.22	BORCS8-MEF2B	-
chr19	19190229	19194229	ENSG00000064490.13	RFXANK	+
chr19	19190591	19194591	ENSG00000254901.7	BORCS8	-
chr19	19318681	19322681	ENSG00000129933.20	MAU2	+
chr19	19318844	19322844	ENSG00000105705.15	SUGP1	-
chr19	19383826	19387826	ENSG00000167491.17	GATAD2A	+
chr19	2234504	2238504	ENSG00000104897.9	SF3A2	+
chr19	2235704	2239704	ENSG00000104886.10	PLEKHJ1	-
chr19	2267509	2271509	ENSG00000104904.12	OAZ1	+
chr19	2267525	2271525	ENSG00000273734.1	LLfos-48D6.2	+
chr19	2267759	2271759	ENSG00000167476.10	JSRP1	-
chr19	2425894	2429894	ENSG00000099800.7	TIMM13	-
chr19	2738048	2742048	ENSG00000267001.1	AC006538.4	-
chr19	2738152	2742152	ENSG00000141873.10	SLC39A3	-
chr19	2781371	2785371	ENSG00000104969.9	SGTA	-
chr19	2839435	2843435	ENSG00000186300.11	ZNF555	+
chr19	2898898	2902898	ENSG00000171970.12	ZNF57	+
chr1	93177919	93181919	ENSG00000122483.17	CCDC18	+
chr1	93178728	93182728	ENSG00000117500.12	TMED5	-
chr19	32403543	32407543	ENSG00000178904.18	DPY19L3	+
chr19	33175603	33179603	ENSG00000130881.13	LRP3	+
chr19	33300564	33304564	ENSG00000245848.2	CEBPA	-
chr19	33519794	33523794	ENSG00000124299.13	PEPD	-
chr19	35038506	35042506	ENSG00000105707.13	HPN	+
chr19	35627030	35631030	ENSG00000126254.11	RBM42	+
chr19	35716019	35720019	ENSG00000272333.5	KMT2B	+
chr19	36112289	36116289	ENSG00000105254.11	TBCB	+
chr19	36113346	36117346	ENSG00000105258.8	POLR2I	-
chr19	36137575	36141575	ENSG00000126247.10	CAPNS1	+
chr19	3624815	3628815	ENSG00000105298.13	CACTIN	-
chr19	3759699	3763699	ENSG00000011132.11	APBA3	-
chr19	3760664	3764664	ENSG00000183617.4	MRPL54	+
chr19	38372536	38376536	ENSG00000099341.11	PSMD8	+
chr19	38401135	38405135	ENSG00000130244.12	FAM98C	+
chr1	93845150	93849150	ENSG00000137936.16	BCAR3	-
chr19	39433948	39437948	ENSG00000105193.8	RPS16	-
chr19	39434156	39438156	ENSG00000196235.13	SUPT5H	+
chr19	39478412	39482412	ENSG00000105197.10	TIMM50	+
chr19	40346456	40350456	ENSG00000105223.19	PLD3	+
chr19	40346527	40350527	ENSG00000160392.13	C19orf47	-
chr19	40442705	40446705	ENSG00000167565.12	SERTAD3	-
chr19	41260496	41264496	ENSG00000105323.16	HNRNPUL1	+
chr19	41857918	41861918	ENSG00000105372.6	RPS19	+
chr19	42323609	42327609	ENSG00000105429.12	MEGF8	+
chr19	43594135	43598135	ENSG00000167378.8	IRGQ	-
chr19	43594392	43598392	ENSG00000124444.15	ZNF576	+
chr19	43594617	43598617	ENSG00000226763.4	SRRM5	+
chr1	94416455	94420455	ENSG00000117528.11	ABCD3	+
chr19	44844175	44848175	ENSG00000130202.9	NECTIN2	+
chr19	44952585	44956585	ENSG00000104853.15	CLPTM1	+
chr19	45176237	45180237	ENSG00000007255.10	TRAPPC6A	-
chr19	45176745	45180745	ENSG00000189114.6	BLOC1S3	+
chr19	45177822	45181822	ENSG00000267545.1	AC005779.2	+
chr19	45504579	45508579	ENSG00000125753.13	VASP	+
chr19	45767226	45771226	ENSG00000177045.7	SIX5	-
chr19	45861290	45865290	ENSG00000125755.18	SYMPK	-
chr19	45861989	45865989	ENSG00000170608.2	FOXA3	+
chr19	46599074	46603074	ENSG00000160014.16	CALM3	+
chr19	46599200	46603200	ENSG00000230510.6	PPP5D1	-
chr19	46786594	46790594	ENSG00000105281.12	SLC1A5	-
chr19	46848992	46852992	ENSG00000042753.11	AP2S1	-
chr19	47111274	47115274	ENSG00000142230.11	SAE1	+
chr19	47111752	47115752	ENSG00000130749.9	ZC3H4	-
chr19	4722673	4726673	ENSG00000142002.16	DPP9	-
chr19	47253980	47257980	ENSG00000105321.12	CCDC9	+
chr19	4789681	4793681	ENSG00000141965.4	FEM1A	+
chr19	48168603	48172603	ENSG00000105486.13	LIG1	-
chr19	48168692	48172692	ENSG00000185453.12	C19orf68	+
chr19	48170318	48174318	ENSG00000178150.8	ZNF114	+
chr19	48467032	48471032	ENSG00000105443.13	CYTH2	+
chr19	48617291	48621291	ENSG00000063176.15	SPHK2	+
chr19	48617536	48621536	ENSG00000063177.12	RPL18	-
chr19	4865768	4869768	ENSG00000105355.8	PLIN3	-
chr19	487176	491176	ENSG00000099866.14	MADCAM1	+
chr19	48991310	48995310	ENSG00000104812.14	GYS1	-
chr19	48991448	48995448	ENSG00000183207.12	RUVBL2	+
chr19	49083419	49087419	ENSG00000104852.14	SNRNP70	+
chr19	49117140	49121140	ENSG00000221916.3	C19orf73	-
chr19	49117389	49121389	ENSG00000177380.13	PPFIA3	+
chr19	49440360	49444360	ENSG00000104888.9	SLC17A7	-
chr19	49451169	49455169	ENSG00000161618.9	ALDH16A1	+
chr19	49451497	49455497	ENSG00000104872.10	PIH1D1	-
chr19	49663142	49667142	ENSG00000126453.9	BCL2L12	+
chr19	49663875	49667875	ENSG00000126456.15	IRF3	-
chr19	49848735	49852735	ENSG00000104960.15	PTOV1	+
chr19	49875425	49879425	ENSG00000104946.11	TBC1D17	+
chr19	49876351	49880351	ENSG00000039650.10	PNKP	-
chr19	49876459	49880459	ENSG00000204673.10	AKT1S1	-
chr19	52188039	52192039	ENSG00000105568.17	PPP2R1A	+
chr19	53465735	53469735	ENSG00000198346.10	ZNF813	+
chr19	53864223	53868223	ENSG00000179820.15	MYADM	+
chr19	55256995	55260995	ENSG00000105063.18	PPP6R1	-
chr19	55652146	55656146	ENSG00000063244.12	U2AF2	+
chr19	56119280	56123280	ENSG00000142409.5	ZNF787	-
chr19	5621035	5625035	ENSG00000160633.12	SAFB	+
chr19	5622046	5626046	ENSG00000130254.11	SAFB2	-
chr19	569277	573277	ENSG00000172270.18	BSG	+
chr19	5718572	5722572	ENSG00000196365.11	LONP1	-
chr19	5718677	5722677	ENSG00000174898.15	CATSPERD	+
chr19	57278051	57282051	ENSG00000197714.8	ZNF460	+
chr19	57318509	57322509	ENSG00000178229.7	ZNF543	+
chr19	57525325	57529325	ENSG00000121406.8	ZNF549	+
chr19	57576456	57580456	ENSG00000171649.11	ZIK1	+
chr19	57576927	57580927	ENSG00000083817.8	ZNF416	-
chr19	57945675	57949675	ENSG00000152454.3	ZNF256	-
chr19	58276951	58280951	ENSG00000278129.1	ZNF8	+
chr19	58276966	58280966	ENSG00000267216.1	AC010642.1	+
chr19	58325019	58329019	ENSG00000182318.5	ZSCAN22	+
chr19	58360848	58364848	ENSG00000174586.10	ZNF497	-
chr19	58379060	58383060	ENSG00000152475.6	ZNF837	-
chr19	58384400	58388400	ENSG00000083845.8	RPS5	+
chr19	58571575	58575575	ENSG00000099326.8	MZF1	-
chr19	5901787	5905787	ENSG00000267740.5	AC024592.12	-
chr19	5902006	5906006	ENSG00000174886.12	NDUFA11	-
chr19	5902841	5906841	ENSG00000267314.1	AC104532.2	+
chr19	5902858	5906858	ENSG00000187650.3	VMAC	+
chr19	5976142	5980142	ENSG00000031823.14	RANBP3	-
chr19	6370433	6374433	ENSG00000125652.7	ALKBH7	+
chr19	6391981	6395981	ENSG00000125651.13	GTF2F1	-
chr19	7292034	7296034	ENSG00000171105.13	INSR	-
chr19	7520626	7524626	ENSG00000090674.15	MCOLN1	+
chr19	7593902	7597902	ENSG00000076826.9	CAMSAP3	+
chr19	7901843	7905843	ENSG00000076984.17	MAP2K7	+
chr19	7918316	7922316	ENSG00000104976.11	SNAPC2	+
chr19	7941920	7945920	ENSG00000104980.7	TIMM44	-
chr19	8319158	8323158	ENSG00000233927.4	RPS28	+
chr19	8319379	8323379	ENSG00000167774.2	CTD-2550O8.5	-
chr19	8319396	8323396	ENSG00000267855.5	NDUFA7	-
chr19	8387981	8391981	ENSG00000185236.11	RAB11B	+
chr19	8442767	8446767	ENSG00000099783.11	HNRNPM	+
chr1	998172	1002172	ENSG00000188290.10	HES4	-
chr1	999138	1003138	ENSG00000187608.8	ISG15	+
chr20	10672107	10676107	ENSG00000101384.11	JAG1	-
chr20	13636940	13640940	ENSG00000089123.15	TASP1	-
chr20	13782886	13786886	ENSG00000089048.14	ESF1	-
chr20	13782950	13786950	ENSG00000101247.17	NDUFAF5	+
chr20	1391096	1395096	ENSG00000274322.1	RP11-314N13.10	-
chr20	1391172	1395172	ENSG00000088832.15	FKBP1A	-
chr20	16571434	16575434	ENSG00000089177.18	KIF16B	-
chr20	17567220	17571220	ENSG00000125864.12	BFSP1	-
chr20	17567863	17571863	ENSG00000125868.15	DSTN	+
chr20	17680295	17684295	ENSG00000125844.15	RRBP1	-
chr20	17966913	17970913	ENSG00000125871.13	MGME1	+
chr20	17966980	17970980	ENSG00000089006.16	SNX5	-
chr20	18135873	18139873	ENSG00000232838.3	PET117	+
chr20	18136118	18140118	ENSG00000149474.13	KAT14	+
chr20	18286283	18290283	ENSG00000125846.15	ZNF133	+
chr20	18465127	18469127	ENSG00000132664.11	POLR3F	+
chr20	18465281	18469281	ENSG00000089091.16	DZANK1	-
chr20	18495243	18499243	ENSG00000089050.15	RBBP9	-
chr20	18565347	18569347	ENSG00000232388.4	LINC00493	+
chr20	18565453	18569453	ENSG00000125821.11	DTD1	+
chr20	20015116	20019116	ENSG00000173418.11	NAA20	+
chr20	20050514	20054514	ENSG00000089101.17	CFAP61	+
chr20	20710488	20714488	ENSG00000188559.13	RALGAPA2	-
chr20	21123983	21127983	ENSG00000088970.15	KIZ	+
chr20	21301304	21305304	ENSG00000088930.7	XRN2	+
chr20	23348736	23352736	ENSG00000132661.3	NXT1	+
chr20	23360182	23364182	ENSG00000125812.15	GZF1	+
chr20	23419519	23423519	ENSG00000125814.17	NAPB	-
chr20	2468853	2472853	ENSG00000125835.18	SNRPB	-
chr20	24990979	24994979	ENSG00000101474.11	APMAP	-
chr20	2506907	2510907	ENSG00000256566.1	RP4-734P14.4	-
chr20	25193693	25197693	ENSG00000197586.12	ENTPD6	+
chr20	25246069	25250069	ENSG00000100994.11	PYGB	+
chr20	25388983	25392983	ENSG00000100997.18	ABHD12	-
chr20	25405727	25409727	ENSG00000101003.9	GINS1	+
chr20	25583517	25587517	ENSG00000101004.14	NINL	-
chr20	25622175	25626175	ENSG00000170191.4	NANP	-
chr20	25694841	25698841	ENSG00000130684.13	ZNF337	-
chr20	2650145	2654145	ENSG00000101361.15	NOP56	+
chr20	294968	298968	ENSG00000247315.3	ZCCHC3	+
chr20	3043945	3047945	ENSG00000125901.5	MRPS26	+
chr20	31512428	31516428	ENSG00000101294.16	HM13	+
chr20	31603283	31607283	ENSG00000125968.8	ID1	+
chr20	3171592	3175592	ENSG00000088899.14	RP5-1187M17.10	-
chr20	31721989	31725989	ENSG00000171552.12	BCL2L1	-
chr20	31950092	31954092	ENSG00000088356.5	PDRG1	-
chr20	3202685	3206685	ENSG00000198171.12	DDRGK1	-
chr20	32205791	32209791	ENSG00000126003.6	PLAGL2	-
chr20	32205880	32209880	ENSG00000101346.12	POFUT1	+
chr20	32356344	32360344	ENSG00000171456.16	ASXL1	+
chr20	323595	327595	ENSG00000177732.8	SOX12	+
chr20	32817893	32821893	ENSG00000101367.8	MAPRE1	+
chr20	33488075	33492075	ENSG00000078699.21	CBFA2T2	+
chr20	33684404	33688404	ENSG00000101412.12	E2F1	-
chr20	33729657	33733657	ENSG00000131061.13	ZNF341	+
chr20	3405625	3409625	ENSG00000088854.12	C20orf194	-
chr20	34110332	34114332	ENSG00000125977.6	EIF2S2	-
chr20	34361235	34365235	ENSG00000078747.13	ITCH	+
chr20	344782	348782	ENSG00000125841.12	NRSN2	+
chr20	34514409	34518409	ENSG00000125971.16	DYNLRB1	+
chr20	3469040	3473040	ENSG00000088812.17	ATRN	+
chr20	34702290	34706290	ENSG00000078804.12	TP53INP2	+
chr20	34870146	34874146	ENSG00000131069.19	ACSS2	+
chr20	34870860	34874860	ENSG00000131067.16	GGT7	-
chr20	34953817	34957817	ENSG00000100983.9	GSS	-
chr20	35145364	35149364	ENSG00000088298.12	EDEM2	-
chr20	35452746	35456746	ENSG00000125965.8	GDF5	-
chr20	35453164	35457164	ENSG00000126001.15	CEP250	+
chr20	35540021	35544021	ENSG00000125991.18	ERGIC3	+
chr20	35613892	35617892	ENSG00000061656.9	SPAG4	+
chr20	35662956	35666956	ENSG00000214078.12	CPNE1	-
chr20	35662956	35666956	ENSG00000244462.7	RBM12	-
chr20	35697272	35701272	ENSG00000125995.15	ROMO1	+
chr20	35697359	35701359	ENSG00000244005.12	NFS1	-
chr20	35740312	35744312	ENSG00000131051.21	RBM39	-
chr20	35769974	35773974	ENSG00000025293.16	PHF20	+
chr20	35952564	35956564	ENSG00000149646.12	CNBD2	+
chr20	36571488	36575488	ENSG00000118707.9	TGIF2	+
chr20	36572553	36576553	ENSG00000259399.1	TGIF2-C20orf24	+
chr20	36603734	36607734	ENSG00000101084.16	C20orf24	+
chr20	36744078	36748078	ENSG00000101079.20	NDRG3	-
chr20	36771818	36775818	ENSG00000149636.15	DSN1	-
chr20	36949843	36953843	ENSG00000101347.8	SAMHD1	-
chr20	37093995	37097995	ENSG00000080839.11	RBL1	-
chr20	37176410	37180410	ENSG00000118705.16	RPN2	+
chr20	37177588	37181588	ENSG00000101353.14	MROH8	-
chr20	37525931	37529931	ENSG00000166619.12	BLCAP	-
chr20	3766387	3770387	ENSG00000101220.17	C20orf27	-
chr20	37691955	37695955	ENSG00000132792.18	CTNNBL1	+
chr20	3784690	3788690	ENSG00000125817.7	CENPB	-
chr20	3784772	3788772	ENSG00000101224.17	CDC25B	+
chr20	38031468	38035468	ENSG00000101407.12	TTI1	-
chr20	38031546	38035546	ENSG00000101413.11	RPRD1B	+
chr20	38164578	38168578	ENSG00000198959.11	TGM2	-
chr20	3818524	3822524	ENSG00000125843.10	AP5S1	+
chr20	3844799	3848799	ENSG00000088888.17	MAVS	+
chr20	38470816	38474816	ENSG00000170471.14	RALGAPB	+
chr20	38746442	38750442	ENSG00000101442.9	ACTR5	+
chr20	3886839	3890839	ENSG00000125779.21	PANK2	+
chr20	38924312	38928312	ENSG00000101447.13	FAM83D	+
chr20	38960299	38964299	ENSG00000101452.14	DHX35	+
chr20	4013582	4017582	ENSG00000101236.16	RNF24	-
chr20	405498	409498	ENSG00000125826.19	RBCK1	+
chr20	40687240	40691240	ENSG00000204103.3	MAFB	-
chr20	41315672	41319672	ENSG00000174306.21	ZHX3	-
chr20	41616494	41620494	ENSG00000124177.14	CHD6	-
chr20	43455928	43459928	ENSG00000124193.14	SRSF6	+
chr20	44208791	44212791	ENSG00000132823.10	OSER1	-
chr20	44309169	44313169	ENSG00000197296.5	FITM2	-
chr20	44353700	44357700	ENSG00000101076.16	HNF4A	+
chr20	44473886	44477886	ENSG00000124120.10	TTPAL	+
chr20	44520109	44524109	ENSG00000132824.13	SERINC3	-
chr20	44883676	44887676	ENSG00000166913.12	YWHAB	+
chr20	44958486	44962486	ENSG00000025772.7	TOMM34	-
chr20	44964474	44968474	ENSG00000101109.11	STK4	+
chr20	45359937	45363937	ENSG00000204070.9	SYS1	+
chr20	45361200	45365200	ENSG00000254806.5	SYS1-DBNDD2	+
chr20	45414077	45418077	ENSG00000124155.16	PIGT	+
chr20	45789932	45793932	ENSG00000124116.18	WFDC3	-
chr20	45789937	45793937	ENSG00000101457.12	DNTTIP1	+
chr20	45810576	45814576	ENSG00000175063.16	UBE2C	+
chr20	45855406	45859406	ENSG00000101473.16	ACOT8	-
chr20	45855617	45859617	ENSG00000132801.6	ZSWIM3	+
chr20	45888144	45892144	ENSG00000064601.16	CTSA	+
chr20	45889287	45893287	ENSG00000124257.6	NEURL2	-
chr20	45932628	45936628	ENSG00000100982.11	PCIF1	+
chr20	45970172	45974172	ENSG00000198026.7	ZNF335	-
chr20	46019690	46023690	ENSG00000124140.13	SLC12A5	+
chr20	46087952	46091952	ENSG00000124160.11	NCOA5	-
chr20	46362458	46366458	ENSG00000080189.14	SLC35C2	-
chr20	47499902	47503902	ENSG00000124151.18	NCOA3	+
chr20	48919890	48923890	ENSG00000124198.8	ARFGEF2	+
chr20	49044246	49048246	ENSG00000124207.16	CSE1L	+
chr20	49276426	49280426	ENSG00000124201.14	ZNFX1	-
chr20	49810713	49814713	ENSG00000197818.11	SLC9A8	+
chr20	49913508	49917508	ENSG00000158480.10	SPATA2	-
chr20	49934336	49938336	ENSG00000124226.10	RNF114	+
chr20	49980999	49984999	ENSG00000124216.3	SNAI1	+
chr20	50151637	50155637	ENSG00000124208.16	TMEM189-UBE2V1	-
chr20	50151734	50155734	ENSG00000240849.10	TMEM189	-
chr20	50188734	50192734	ENSG00000172216.5	CEBPB	+
chr20	50508321	50512321	ENSG00000196396.9	PTPN1	+
chr20	50729544	50733544	ENSG00000124171.8	PARD6B	+
chr20	5111103	5115103	ENSG00000089063.14	TMEM230	-
chr20	5124626	5128626	ENSG00000132646.10	PCNA	-
chr20	5124786	5128786	ENSG00000101290.13	CDS2	+
chr20	541821	545821	ENSG00000101266.17	CSNK2A1	-
chr20	56390337	56394337	ENSG00000087586.17	AURKA	-
chr20	56390371	56394371	ENSG00000101138.11	CSTF1	+
chr20	56466585	56470585	ENSG00000022277.12	RTFDC1	+
chr20	58979208	58983208	ENSG00000101158.13	NELFCD	+
chr20	59030382	59034382	ENSG00000124172.9	ATP5E	-
chr20	5948558	5952558	ENSG00000089195.14	TRMT6	-
chr20	5948652	5952652	ENSG00000125885.13	MCM8	+
chr20	59938297	59942297	ENSG00000132825.6	PPP1R3D	-
chr20	6004090	6008090	ENSG00000088766.11	CRLS1	+
chr20	6121544	6125544	ENSG00000101311.15	FERMT1	-
chr20	62120461	62124461	ENSG00000149657.19	LSM14B	+
chr20	62181029	62185029	ENSG00000101181.17	MTG2	+
chr20	62218267	62222267	ENSG00000101180.15	HRH3	-
chr20	62300093	62304093	ENSG00000130706.12	ADRM1	+
chr20	62365312	62369312	ENSG00000130702.14	LAMA5	-
chr20	62385116	62389116	ENSG00000171858.17	RPS21	+
chr20	62405285	62409285	ENSG00000149679.11	CABLES2	-
chr20	62794453	62798453	ENSG00000101189.6	MRGBP	+
chr20	62802835	62806835	ENSG00000060491.16	OGFR	+
chr20	62935952	62939952	ENSG00000101191.16	DIDO1	-
chr20	62936119	62940119	ENSG00000101193.7	GID8	+
chr20	62950647	62954647	ENSG00000101194.17	SLC17A9	+
chr20	63214234	63218234	ENSG00000149658.17	YTHDF1	-
chr20	63270694	63274694	ENSG00000101198.14	NKAIN4	-
chr20	63270785	63274785	ENSG00000101199.12	ARFGAP1	+
chr20	63535370	63539370	ENSG00000101213.6	PTK6	-
chr20	63572239	63576239	ENSG00000130589.16	HELZ2	-
chr20	63625041	63629041	ENSG00000101216.10	GMEB2	-
chr20	63734283	63738283	ENSG00000203896.9	LIME1	+
chr20	63736270	63740270	ENSG00000273047.1	RP4-583P15.14	+
chr20	63737861	63741861	ENSG00000125520.13	SLC2A4RG	+
chr20	63863228	63867228	ENSG00000101150.17	TPD52L2	+
chr20	63893182	63897182	ENSG00000101152.10	DNAJC5	+
chr20	63954415	63958415	ENSG00000198276.14	UCKL1	-
chr20	63978008	63982008	ENSG00000130590.13	SAMD10	-
chr20	63979135	63983135	ENSG00000101161.7	PRPF6	+
chr20	64032344	64036344	ENSG00000196421.8	LINC00176	+
chr20	8017829	8021829	ENSG00000125827.8	TMX4	-
chr2	100560690	100564690	ENSG00000115539.13	PDCL3	+
chr2	10120328	10124328	ENSG00000171848.13	RRM2	+
chr2	101250802	101254802	ENSG00000158435.7	CNOT11	+
chr2	101250866	101254866	ENSG00000204634.12	TBC1D8	-
chr2	101306701	101310701	ENSG00000163162.8	RNF149	-
chr2	101694850	101698850	ENSG00000071054.16	MAP4K4	+
chr2	108532355	108536355	ENSG00000169756.16	LIMS1	+
chr2	108717481	108721481	ENSG00000153201.15	RANBP2	+
chr2	108784757	108788757	ENSG00000163006.11	CCDC138	+
chr2	111117378	111121378	ENSG00000153094.21	BCL2L11	+
chr2	111896479	111900479	ENSG00000153208.16	MERTK	+
chr2	112253136	112257136	ENSG00000144161.12	ZC3H8	-
chr2	112273594	112277594	ENSG00000188177.13	ZC3H6	+
chr2	112643857	112647857	ENSG00000144136.10	SLC20A1	+
chr2	113754823	113758823	ENSG00000115084.12	SLC35F5	-
chr2	118086452	118090452	ENSG00000125629.14	INSIG2	+
chr2	119364828	119368828	ENSG00000186132.14	C2orf76	-
chr2	119364921	119368921	ENSG00000155368.16	DBI	+
chr2	119757631	119761631	ENSG00000088179.8	PTPN4	+
chr2	120011005	120015005	ENSG00000115109.13	EPB41L5	+
chr2	127386465	127390465	ENSG00000169967.16	MAP3K2	-
chr2	127699508	127703508	ENSG00000173349.5	SFT2D3	+
chr2	127809187	127813187	ENSG00000136709.11	WDR33	-
chr2	128026120	128030120	ENSG00000136715.17	SAP130	-
chr2	128089200	128093200	ENSG00000136731.12	UGGT1	+
chr21	29071797	29075797	ENSG00000156261.12	CCT8	-
chr2	130179737	130183737	ENSG00000152082.13	MZT2B	+
chr2	130180750	130184750	ENSG00000136699.19	SMPD4	-
chr2	130340225	130344225	ENSG00000136718.9	IMP4	+
chr2	130340349	130344349	ENSG00000136710.9	CCDC115	-
chr2	130354007	130358007	ENSG00000072135.12	PTPN18	+
chr2	131490743	131494743	ENSG00000173272.14	MZT2A	-
chr2	135529236	135533236	ENSG00000121988.17	ZRANB3	-
chr2	135529455	135533455	ENSG00000048991.16	R3HDM1	+
chr2	135984100	135988100	ENSG00000115866.10	DARS	-
chr21	36318189	36322189	ENSG00000159256.12	MORC3	+
chr21	37071170	37075170	ENSG00000185808.13	PIGP	-
chr21	37071226	37075226	ENSG00000182670.13	TTC3	+
chr21	37363790	37367790	ENSG00000157540.19	DYRK1A	+
chr2	138499801	138503801	ENSG00000144228.8	SPOPL	+
chr21	39378244	39382244	ENSG00000182093.14	WRB	+
chr21	42877568	42881568	ENSG00000160193.11	WDR4	-
chr21	42877644	42881644	ENSG00000160194.17	NDUFV3	+
chr2	144330568	144334568	ENSG00000121964.14	GTDC1	-
chr21	44871903	44875903	ENSG00000183255.11	PTTG1IP	-
chr21	46226824	46230824	ENSG00000160285.14	LSS	-
chr21	46284297	46288297	ENSG00000160294.10	MCM3AP	-
chr21	46284337	46288337	ENSG00000182362.13	YBEY	+
chr21	46321875	46325875	ENSG00000160298.17	C21orf58	-
chr21	46322122	46326122	ENSG00000160299.16	PCNT	+
chr21	46633167	46637167	ENSG00000160310.16	PRMT2	+
chr2	147842517	147846517	ENSG00000121989.14	ACVR2A	+
chr2	148642440	148646440	ENSG00000135999.11	EPC2	+
chr2	151407883	151411883	ENSG00000080345.17	RIF1	+
chr2	151826492	151830492	ENSG00000162980.16	ARL5A	-
chr2	152173992	152177992	ENSG00000115145.9	STAM2	-
chr2	152333237	152337237	ENSG00000157827.19	FMNL2	+
chr2	152715893	152719893	ENSG00000177917.10	ARL6IP6	+
chr2	152715997	152719997	ENSG00000196504.15	PRPF40A	-
chr2	158454753	158458753	ENSG00000153237.17	CCDC148	-
chr2	158454964	158458964	ENSG00000144283.21	PKP4	+
chr2	159284799	159288799	ENSG00000196151.10	WDSUB1	-
chr2	159710457	159714457	ENSG00000136536.14	MARCH7	+
chr2	160491794	160495794	ENSG00000153250.18	RBMS1	-
chr2	161306038	161310038	ENSG00000115233.11	PSMD14	+
chr2	166373993	166377993	ENSG00000169432.14	SCN9A	-
chr2	169692433	169696433	ENSG00000154479.12	CCDC173	-
chr2	169692454	169696454	ENSG00000144362.11	PHOSPHO2	+
chr2	169692488	169696488	ENSG00000213160.9	KLHL23	+
chr2	169822931	169826931	ENSG00000138382.14	METTL5	-
chr2	170713351	170717351	ENSG00000204335.3	SP5	+
chr2	170926464	170930464	ENSG00000115806.12	GORASP2	+
chr2	171432217	171436217	ENSG00000115827.13	DCAF17	+
chr2	171432802	171436802	ENSG00000123600.18	METTL8	-
chr2	171997583	172001583	ENSG00000172878.13	METAP1D	+
chr2	171997859	172001859	ENSG00000115840.13	SLC25A12	-
chr2	172100900	172104900	ENSG00000115844.10	DLX2	-
chr2	172553373	172557373	ENSG00000152256.13	PDK1	+
chr2	173963702	173967702	ENSG00000172845.13	SP3	-
chr2	174246698	174250698	ENSG00000138430.15	OLA1	-
chr2	17537126	17541126	ENSG00000163032.11	VSNL1	+
chr2	176000839	176004839	ENSG00000144320.13	KIAA1715	-
chr2	177210563	177214563	ENSG00000170144.19	HNRNPA3	+
chr2	178110424	178114424	ENSG00000155636.14	RBM45	+
chr2	178449436	178453436	ENSG00000204311.12	DFNB59	+
chr2	178449512	178453512	ENSG00000180228.12	PRKRA	-
chr2	178476600	178480600	ENSG00000079150.17	FKBP7	-
chr2	178478468	178482468	ENSG00000116095.10	PLEKHA3	+
chr2	18558680	18562680	ENSG00000240857.1	RDH14	-
chr2	186484156	186488156	ENSG00000065548.17	ZC3H15	+
chr2	186588065	186592065	ENSG00000138448.11	ITGAV	+
chr2	189659385	189663385	ENSG00000138381.9	ASNSD1	+
chr2	189672290	189676290	ENSG00000151687.14	ANKAR	+
chr2	189782085	189786085	ENSG00000064933.16	PMS1	+
chr2	189782371	189786371	ENSG00000128699.13	ORMDL1	-
chr2	190878827	190882827	ENSG00000115419.12	GLS	+
chr2	191018960	191022960	ENSG00000115415.18	STAT1	-
chr2	197497994	197501994	ENSG00000115541.10	HSPE1	+
chr2	197498413	197502413	ENSG00000270757.1	HSPE1-MOB4	+
chr2	197513571	197517571	ENSG00000115540.14	MOB4	+
chr2	197514737	197518737	ENSG00000144381.16	HSPD1	-
chr2	197703369	197707369	ENSG00000247626.4	MARS2	+
chr2	197802702	197806702	ENSG00000115896.15	PLCL1	+
chr2	19988131	19992131	ENSG00000118965.14	WDR35	-
chr2	199909256	199913256	ENSG00000178074.5	C2orf69	+
chr2	199953317	199957317	ENSG00000162972.10	C2orf47	+
chr2	199953736	199957736	ENSG00000162971.10	TYW5	-
chr2	200862744	200866744	ENSG00000013441.15	CLK1	-
chr2	200961680	200965680	ENSG00000115942.8	ORC2	-
chr2	201449579	201453579	ENSG00000115993.12	TRAK2	-
chr2	201779189	201783189	ENSG00000003393.14	ALS2	-
chr2	202374936	202378936	ENSG00000204217.12	BMPR2	+
chr2	202633188	202637188	ENSG00000138439.11	FAM117B	+
chr2	203012798	203016798	ENSG00000138442.9	WDR12	-
chr2	203012879	203016879	ENSG00000144426.18	NBEAL1	+
chr2	203236940	203240940	ENSG00000119004.15	CYP20A1	+
chr2	20350234	20354234	ENSG00000055917.15	PUM2	-
chr2	20445074	20449074	ENSG00000143878.9	RHOB	+
chr2	207527737	207531737	ENSG00000118260.14	CREB1	+
chr2	207623928	207627928	ENSG00000144401.14	METTL21A	-
chr2	207709540	207713540	ENSG00000163249.10	CCNYL1	+
chr2	207767563	207771563	ENSG00000163251.3	FZD5	-
chr2	210000565	210004565	ENSG00000197713.14	RPE	+
chr2	210169383	210173383	ENSG00000144445.16	KANSL1L	-
chr2	21042073	21046073	ENSG00000084674.14	APOB	-
chr2	210475652	210479652	ENSG00000115365.11	LANCL1	-
chr2	210475682	210479682	ENSG00000021826.14	CPS1	+
chr2	213282379	213286379	ENSG00000144451.18	SPAG16	+
chr2	215309817	215313817	ENSG00000138363.14	ATIC	+
chr2	215434172	215438172	ENSG00000115414.18	FN1	-
chr2	216079866	216083866	ENSG00000163449.10	TMEM169	+
chr2	216080955	216084955	ENSG00000115425.13	PECR	-
chr2	218268257	218272257	ENSG00000127837.9	AAMP	-
chr2	218268392	218272392	ENSG00000127838.13	PNKD	+
chr2	218396256	218400256	ENSG00000144579.7	CTDSP1	+
chr2	218566361	218570361	ENSG00000135913.10	USP37	-
chr2	218566580	218570580	ENSG00000144580.13	CNOT9	+
chr2	218656764	218660764	ENSG00000074582.12	BCS1L	+
chr2	218657655	218661655	ENSG00000115568.15	ZNF142	-
chr2	218708845	218712845	ENSG00000135912.10	TTLL4	+
chr2	218779749	218783749	ENSG00000135929.8	CYP27A1	+
chr2	219058467	219062467	ENSG00000163501.6	IHH	-
chr2	219158865	219162865	ENSG00000187736.12	NHEJ1	-
chr2	219227717	219231717	ENSG00000198925.10	ATG9A	-
chr2	219227757	219231757	ENSG00000163516.13	ANKZF1	+
chr2	219243455	219247455	ENSG00000115661.13	STK16	+
chr2	219243478	219247478	ENSG00000163521.15	GLB1L	-
chr2	219496867	219500867	ENSG00000144591.18	GMPPA	+
chr2	219541663	219545663	ENSG00000188760.10	TMEM198	+
chr2	219541787	219545787	ENSG00000123989.13	CHPF	-
chr22	19852896	19856896	ENSG00000215012.8	C22orf29	-
chr22	19852939	19856939	ENSG00000185838.13	GNB1L	-
chr22	20078232	20082232	ENSG00000128191.14	DGCR8	+
chr22	20318080	20322080	ENSG00000128185.9	DGCR6L	-
chr22	20915426	20919426	ENSG00000099942.12	CRKL	+
chr22	21664009	21668009	ENSG00000100023.18	PPIL2	+
chr22	21733834	21737834	ENSG00000100027.14	YPEL1	-
chr2	222669786	222673786	ENSG00000124003.12	MOGAT1	+
chr2	222858934	222862934	ENSG00000123983.13	ACSL3	+
chr2	223955404	223959404	ENSG00000135900.3	MRPL44	+
chr22	24268817	24272817	ENSG00000100014.19	SPECC1L	+
chr22	24268898	24272898	ENSG00000258555.6	SPECC1L-ADORA2A	+
chr22	24950730	24954730	ENSG00000197077.13	KIAA1671	+
chr2	227323151	227327151	ENSG00000168958.19	MFF	+
chr22	29601556	29605556	ENSG00000186575.17	NF2	+
chr2	229920302	229924302	ENSG00000153832.11	FBXO36	+
chr2	229921239	229925239	ENSG00000153827.13	TRIP12	-
chr22	30287627	30291627	ENSG00000239282.7	GATSL3	-
chr2	230710845	230714845	ENSG00000135932.10	CAB39	+
chr2	230862639	230866639	ENSG00000135916.15	ITM2C	+
chr2	231054864	231058864	ENSG00000173692.12	PSMD1	+
chr22	31210239	31214239	ENSG00000182541.17	LIMK2	+
chr22	31397523	31401523	ENSG00000185721.11	DRG1	+
chr2	231704895	231708895	ENSG00000187514.15	PTMA	+
chr22	31748140	31752140	ENSG00000183530.13	PRR14L	-
chr2	231779671	231783671	ENSG00000144524.17	COPS7B	+
chr2	231959245	231963245	ENSG00000144535.19	DIS3L2	+
chr2	232548052	232552052	ENSG00000135930.13	EIF4E2	+
chr2	232548592	232552592	ENSG00000221944.5	TIGD1	-
chr2	232695299	232699299	ENSG00000204120.14	GIGYF2	+
chr22	35297275	35301275	ENSG00000100284.20	TOM1	+
chr22	36026425	36030425	ENSG00000100320.22	RBFOX2	-
chr2	237083312	237087312	ENSG00000198612.10	COPS8	+
chr22	37632654	37636654	ENSG00000100092.20	SH3BP1	+
chr22	37805905	37809905	ENSG00000100116.16	GCAT	+
chr2	238058889	238062889	ENSG00000132330.16	SCLY	+
chr2	23925114	23929114	ENSG00000119778.14	ATAD2B	-
chr2	23925285	23929285	ENSG00000173960.12	UBXN2A	+
chr2	239399654	239403654	ENSG00000068024.16	HDAC4	-
chr22	39517695	39521695	ENSG00000128272.14	ATF4	+
chr22	40042817	40046817	ENSG00000100354.20	TNRC6B	+
chr2	240558054	240562054	ENSG00000188542.9	DUSP28	+
chr2	240563804	240567804	ENSG00000142327.11	RNPEPL1	+
chr2	240584716	240588716	ENSG00000142330.19	CAPN10	+
chr22	40634702	40638702	ENSG00000196588.14	MKL1	-
chr2	24083861	24087861	ENSG00000115129.13	TP53I3	-
chr22	40949347	40953347	ENSG00000100387.8	RBX1	+
chr2	241147576	241151576	ENSG00000115685.14	PPP1R7	+
chr2	241148264	241152264	ENSG00000115687.13	PASK	-
chr2	241313100	241317100	ENSG00000168385.17	SEPT2	+
chr2	241315061	241319061	ENSG00000115677.16	HDLBP	-
chr22	41445023	41449023	ENSG00000183864.4	TOB2	-
chr2	241507730	241511730	ENSG00000115694.14	STK25	-
chr22	41542606	41546606	ENSG00000100413.16	POLR3H	-
chr22	41619096	41623096	ENSG00000100418.7	DESI1	-
chr22	41619119	41623119	ENSG00000196419.12	XRCC6	+
chr2	241684991	241688991	ENSG00000168393.12	DTYMK	-
chr2	241685085	241689085	ENSG00000168395.15	ING5	+
chr22	41686939	41690939	ENSG00000184208.10	C22orf46	+
chr22	41688504	41692504	ENSG00000100138.13	SNU13	-
chr2	241732579	241736579	ENSG00000180902.17	D2HGDH	+
chr2	241774825	241778825	ENSG00000154252.11	GAL3ST2	+
chr22	43185133	43189133	ENSG00000100304.12	TTLL12	-
chr22	43921739	43925739	ENSG00000100344.10	PNPLA3	+
chr22	43953421	43957421	ENSG00000100347.14	SAMM50	+
chr22	45306968	45310968	ENSG00000100376.11	FAM118A	+
chr22	46760617	46764617	ENSG00000054611.13	TBC1D22A	+
chr2	24791136	24795136	ENSG00000138092.10	CENPO	+
chr2	24791382	24795382	ENSG00000184924.5	PTRHD1	-
chr2	24970094	24974094	ENSG00000115137.11	DNAJC27	-
chr22	49958513	49962513	ENSG00000198355.4	PIM3	+
chr2	25040130	25044130	ENSG00000084710.13	EFR3B	+
chr22	50505691	50509691	ENSG00000100258.17	LMF2	-
chr22	50506216	50510216	ENSG00000025770.18	NCAPH2	+
chr22	50560905	50564905	ENSG00000217442.3	SYCE3	-
chr2	25340590	25344590	ENSG00000119772.16	DNMT3A	-
chr2	26032107	26036107	ENSG00000084733.10	RAB10	+
chr2	262140	266140	ENSG00000143727.15	ACP1	+
chr2	26241170	26245170	ENSG00000138029.13	HADHB	+
chr2	26242726	26246726	ENSG00000084754.10	HADHA	-
chr2	26344817	26348817	ENSG00000173567.14	ADGRF3	-
chr2	264398	268398	ENSG00000035115.21	SH3YL1	-
chr2	27069773	27073773	ENSG00000228474.5	OST4	-
chr2	27084747	27088747	ENSG00000138030.12	KHK	+
chr2	27132675	27136675	ENSG00000138073.13	PREB	-
chr2	27210027	27214027	ENSG00000138085.16	ATRAID	+
chr2	27210958	27214958	ENSG00000138074.14	SLC5A6	-
chr2	27355034	27359034	ENSG00000115207.13	GTF3C2	-
chr2	27368486	27372486	ENSG00000115211.15	EIF2B4	-
chr2	27368496	27372496	ENSG00000115234.10	SNX17	+
chr2	27407687	27411687	ENSG00000115241.10	PPM1G	-
chr2	27425790	27429790	ENSG00000115216.13	NRBP1	+
chr2	28749640	28753640	ENSG00000213639.9	PPP1CB	+
chr2	28868301	28872301	ENSG00000171103.10	TRMT61B	-
chr2	28892643	28896643	ENSG00000163811.11	WDR43	+
chr2	30144941	30148941	ENSG00000119801.12	YPEL5	+
chr2	32009230	32013230	ENSG00000162959.13	MEMO1	-
chr2	32061611	32065611	ENSG00000021574.11	SPAST	+
chr2	32355028	32359028	ENSG00000115760.13	BIRC6	+
chr2	33597382	33601382	ENSG00000119812.18	FAM98A	-
chr2	3375882	3379882	ENSG00000032389.12	TSSC1	-
chr2	3377675	3381675	ENSG00000171853.15	TRAPPC12	+
chr2	3517736	3521736	ENSG00000182551.13	ADI1	-
chr2	3556616	3560616	ENSG00000171865.9	RNASEH1	-
chr2	36964472	36968472	ENSG00000115808.11	STRN	-
chr2	38601586	38605586	ENSG00000143889.15	HNRNPLL	-
chr2	38749494	38753494	ENSG00000115875.18	SRSF7	-
chr2	38749534	38753534	ENSG00000152147.10	GEMIN6	+
chr2	38873934	38877934	ENSG00000163214.20	DHX57	-
chr2	38873962	38877962	ENSG00000188010.12	MORN2	+
chr2	39122345	39126345	ENSG00000115904.12	SOS1	-
chr2	39435312	39439312	ENSG00000011566.14	MAP4K3	-
chr2	42167350	42171350	ENSG00000143924.18	EML4	+
chr2	42790593	42794593	ENSG00000162882.14	HAAO	-
chr2	43224609	43228609	ENSG00000152518.7	ZFP36L2	-
chr2	43594046	43598046	ENSG00000115970.18	THADA	-
chr2	43994005	43998005	ENSG00000138095.18	LRPPRC	-
chr2	44165969	44169969	ENSG00000138032.20	PPM1B	+
chr2	44359862	44363862	ENSG00000138078.15	PREPL	-
chr2	44359950	44363950	ENSG00000143919.14	CAMKMT	+
chr2	46696952	46700952	ENSG00000171150.7	SOCS5	+
chr2	46914157	46918157	ENSG00000068724.15	TTC7A	+
chr2	47174511	47178511	ENSG00000273269.1	RP11-761B3.1	-
chr2	47174601	47178601	ENSG00000143933.16	CALM2	-
chr2	47400969	47404969	ENSG00000095002.13	MSH2	+
chr2	47903793	47907793	ENSG00000138081.20	FBXO11	-
chr2	48312637	48316637	ENSG00000170802.15	FOXN2	+
chr2	54454285	54458285	ENSG00000115306.15	SPTBN1	+
chr2	54721499	54725499	ENSG00000214595.11	EML6	+
chr2	55267347	55271347	ENSG00000085760.14	MTIF2	-
chr2	55417921	55421921	ENSG00000115355.15	CCDC88A	-
chr2	55616880	55620880	ENSG00000275052.4	PPP4R3B	-
chr2	58239372	58243372	ENSG00000115392.11	FANCL	-
chr2	60879521	60883521	ENSG00000162924.13	REL	+
chr2	61063871	61067871	ENSG00000162929.13	KIAA1841	+
chr2	61175418	61179418	ENSG00000173209.22	AHSA2	+
chr2	61468769	61472769	ENSG00000115464.14	USP34	-
chr2	63048057	63052057	ENSG00000115507.9	OTX1	+
chr2	63838940	63842940	ENSG00000169764.14	UGP2	+
chr2	64142454	64146454	ENSG00000197329.11	PELI1	-
chr2	64749005	64753005	ENSG00000179833.4	SERTAD2	-
chr2	65430637	65434637	ENSG00000198369.9	SPRED2	-
chr2	675439	679439	ENSG00000151353.14	TMEM18	-
chr2	68155560	68159560	ENSG00000243667.6	WDR92	-
chr2	68155844	68159844	ENSG00000115946.7	PNO1	+
chr2	68465258	68469258	ENSG00000204923.3	FBXO48	-
chr2	68465561	68469561	ENSG00000169621.9	APLF	+
chr2	69385254	69389254	ENSG00000198380.12	GFPT1	-
chr2	69435628	69439628	ENSG00000169599.12	NFU1	-
chr2	69827642	69831642	ENSG00000087338.4	GMCL1	+
chr2	70255386	70259386	ENSG00000116005.11	PCYOX1	+
chr2	70552193	70556193	ENSG00000163235.15	TGFA	-
chr2	70898590	70902590	ENSG00000116035.2	VAX2	+
chr2	72824041	72828041	ENSG00000144036.15	EXOC6B	-
chr2	72885360	72889360	ENSG00000116096.5	SPR	+
chr2	73212222	73216222	ENSG00000135632.11	SMYD5	+
chr2	73231238	73235238	ENSG00000135617.3	PRADC1	-
chr2	73231420	73235420	ENSG00000135624.15	CCT7	+
chr2	74176898	74180898	ENSG00000114978.17	MOB1A	-
chr2	74196562	74200562	ENSG00000065911.11	MTHFD2	+
chr2	74481073	74485073	ENSG00000115282.19	TTC31	+
chr2	74481408	74485408	ENSG00000135637.13	CCDC142	-
chr2	74501316	74505316	ENSG00000179528.15	LBX2	-
chr2	74506580	74510580	ENSG00000115289.13	PCGF1	-
chr2	74527377	74531377	ENSG00000115317.11	HTRA2	+
chr2	74527939	74531939	ENSG00000115307.16	AUP1	-
chr2	74831981	74835981	ENSG00000159399.9	HK2	+
chr2	74956492	74960492	ENSG00000115350.11	POLE4	+
chr2	75708989	75712989	ENSG00000005436.13	GCFC2	-
chr2	85537165	85541165	ENSG00000168906.12	MAT2A	+
chr2	85582408	85586408	ENSG00000168899.4	VAMP5	+
chr2	85610066	85614066	ENSG00000168887.10	C2orf68	-
chr2	86193770	86197770	ENSG00000132305.20	IMMT	-
chr2	86438647	86442647	ENSG00000115548.16	KDM3A	+
chr2	86561479	86565479	ENSG00000115561.15	CHMP3	-
chr2	86621866	86625866	ENSG00000239305.6	RNF103	-
chr2	88625576	88629576	ENSG00000172071.11	EIF2AK3	-
chr2	88689644	88693644	ENSG00000153574.8	RPIA	+
chr2	9421547	9425547	ENSG00000119185.12	ITGB1BP1	-
chr2	9421568	9425568	ENSG00000119203.13	CPSF3	+
chr2	95400721	95404721	ENSG00000115042.9	FAHD2A	+
chr2	9553792	9557792	ENSG00000151694.12	ADAM17	-
chr2	96206825	96210825	ENSG00000084090.13	STARD7	-
chr2	96263994	96267994	ENSG00000135956.8	TMEM127	-
chr2	96264132	96268132	ENSG00000144021.2	CIAO1	+
chr2	9629014	9633014	ENSG00000134308.13	YWHAQ	-
chr2	96303515	96307515	ENSG00000144028.14	SNRNP200	-
chr2	96333787	96337787	ENSG00000121152.9	NCAPH	+
chr2	96534743	96538743	ENSG00000196843.15	ARID5A	+
chr2	96758902	96762902	ENSG00000158158.11	CNNM4	+
chr2	97644040	97648040	ENSG00000135940.6	COX5B	+
chr2	97662107	97666107	ENSG00000115073.7	ACTR1B	-
chr2	97662217	97666217	ENSG00000228486.10	LINC01125	+
chr2	97993891	97997891	ENSG00000075568.16	TMEM131	-
chr2	98606515	98610515	ENSG00000183513.8	COA5	-
chr2	98606579	98610579	ENSG00000115446.11	UNC50	+
chr2	98729126	98733126	ENSG00000071073.12	MGAT4A	-
chr2	99139485	99143485	ENSG00000241962.9	RP11-111H13.1	+
chr2	99139485	99143485	ENSG00000273045.5	C2orf15	+
chr2	99152955	99156955	ENSG00000144182.16	LIPT1	+
chr2	99152964	99156964	ENSG00000135951.14	TSGA10	-
chr2	99152998	99156998	ENSG00000273155.1	RP11-38C17.1	+
chr3	100707331	100711331	ENSG00000114354.13	TFG	+
chr3	101675495	101679495	ENSG00000066422.4	ZBTB11	-
chr3	112559709	112563709	ENSG00000138459.8	SLC35A5	+
chr3	112560046	112564046	ENSG00000144848.10	ATG3	-
chr3	11270309	11274309	ENSG00000197548.12	ATG7	+
chr3	119239103	119243103	ENSG00000121578.12	B4GALT4	-
chr3	120092417	120096417	ENSG00000082701.14	GSK3B	-
chr3	123583185	123587185	ENSG00000206527.9	HACD2	-
chr3	12482432	12486432	ENSG00000154743.17	TSEN2	+
chr3	125518197	125522197	ENSG00000114520.10	SNX4	-
chr3	125593090	125597090	ENSG00000144909.7	OSBPL11	-
chr3	12662226	12666226	ENSG00000132155.11	RAF1	-
chr3	128049641	128053641	ENSG00000058262.9	SEC61A1	+
chr3	128877596	128881596	ENSG00000177646.18	ACAD9	+
chr3	129120801	129124801	ENSG00000172780.16	RAB43	-
chr3	129181922	129185922	ENSG00000169714.16	CNBP	-
chr3	129276828	129280828	ENSG00000183624.13	HMCES	+
chr3	131379671	131383671	ENSG00000198585.11	NUDT16	+
chr3	136195241	136199241	ENSG00000174579.3	MSL2	-
chr3	136860208	136864208	ENSG00000158092.6	NCK1	+
chr3	138592538	138596538	ENSG00000114107.8	CEP70	-
chr3	140939830	140943830	ENSG00000114120.11	SLC25A36	+
chr3	14122870	14126870	ENSG00000163528.12	CHCHD4	-
chr3	14122940	14126940	ENSG00000170876.7	TMEM43	+
chr3	14176358	14180358	ENSG00000170860.3	LSM3	+
chr3	14176783	14180783	ENSG00000154767.14	XPC	-
chr3	142446062	142450062	ENSG00000114127.10	XRN1	-
chr3	142576826	142580826	ENSG00000175054.14	ATR	-
chr3	14400576	14404576	ENSG00000131389.16	SLC6A6	+
chr3	149127584	149131584	ENSG00000163755.8	HPS3	+
chr3	14945584	14949584	ENSG00000177463.15	NR2C2	+
chr3	150600875	150604875	ENSG00000198843.12	SELT	+
chr3	150601228	150605228	ENSG00000120742.10	SERP1	-
chr3	167732939	167736939	ENSG00000114209.14	PDCD10	-
chr3	167733243	167737243	ENSG00000163536.12	SERPINI1	+
chr3	171808950	171812950	ENSG00000075651.15	PLD1	-
chr3	179320991	179324991	ENSG00000121864.9	ZNF639	+
chr3	180600130	180604130	ENSG00000163728.10	TTC14	+
chr3	183633568	183637568	ENSG00000114796.15	KLHL24	+
chr3	183882933	183886933	ENSG00000175193.12	PARL	-
chr3	184247548	184251548	ENSG00000214160.9	ALG3	-
chr3	184247650	184251650	ENSG00000145194.17	ECE2	+
chr3	184710002	184714002	ENSG00000177383.4	MAGEF1	-
chr3	185936136	185940136	ENSG00000136527.17	TRA2B	-
chr3	186108318	186112318	ENSG00000244405.7	ETV5	-
chr3	186565403	186569403	ENSG00000090520.11	DNAJB11	+
chr3	193591111	193595111	ENSG00000127249.14	ATP13A4	-
chr3	193591144	193595144	ENSG00000198836.8	OPA1	+
chr3	196285957	196289957	ENSG00000161217.11	PCYT1A	-
chr3	196501768	196505768	ENSG00000163961.4	RNF168	-
chr3	196566611	196570611	ENSG00000174013.7	FBXO45	+
chr3	196566674	196570674	ENSG00000185798.7	WDR53	-
chr3	196940597	196944597	ENSG00000114503.10	NCBP2	-
chr3	196940623	196944623	ENSG00000270170.1	NCBP2-AS2	+
chr3	197735179	197739179	ENSG00000122068.12	FYTTD1	+
chr3	19945025	19949025	ENSG00000163576.17	EFHB	-
chr3	19945079	19949079	ENSG00000144566.10	RAB5A	+
chr3	23914545	23918545	ENSG00000174748.18	RPL15	+
chr3	23943260	23947260	ENSG00000174738.12	NR1D2	+
chr3	23944591	23948591	ENSG00000197885.10	NKIRAS1	-
chr3	25662939	25666939	ENSG00000077097.14	TOP2B	-
chr3	28347127	28351127	ENSG00000163512.13	AZI2	-
chr3	28347146	28351146	ENSG00000206559.7	ZCWPW2	+
chr3	28347178	28351178	ENSG00000283563.1	RP11-9J18.1	+
chr3	30604502	30608502	ENSG00000163513.17	TGFBR2	+
chr3	31530638	31534638	ENSG00000163527.9	STT3B	+
chr3	32103689	32107689	ENSG00000152642.10	GPD1L	+
chr3	33111979	33115979	ENSG00000170275.14	CRTAP	+
chr3	37241177	37245177	ENSG00000144674.16	GOLGA4	+
chr3	37859960	37863960	ENSG00000144677.14	CTDSPL	+
chr3	38135242	38139242	ENSG00000060971.17	ACAA1	-
chr3	38136478	38140478	ENSG00000172936.12	MYD88	+
chr3	38163089	38167089	ENSG00000172939.8	OXSR1	+
chr3	40522878	40526878	ENSG00000172888.11	ZNF621	+
chr3	42802518	42806518	ENSG00000280571.1	RP4-613B23.5	-
chr3	42802531	42806531	ENSG00000181061.13	HIGD1A	-
chr3	42802752	42806752	ENSG00000144648.15	ACKR2	+
chr3	44336119	44340119	ENSG00000179152.19	TCAIM	+
chr3	45687056	45691056	ENSG00000211456.10	SACM1L	+
chr3	47161967	47165967	ENSG00000181555.19	SETD2	-
chr3	47511761	47515761	ENSG00000163832.15	ELP6	-
chr3	48299685	48303685	ENSG00000172113.8	NME6	-
chr3	48608976	48612976	ENSG00000010256.10	UQCRC1	-
chr3	48660915	48664915	ENSG00000008300.15	CELSR3	-
chr3	48684364	48688364	ENSG00000213672.7	NCKIPSD	-
chr3	48916821	48920821	ENSG00000177479.19	ARIH2	+
chr3	48917385	48921385	ENSG00000221883.2	ARIH2OS	-
chr3	49005062	49009062	ENSG00000178252.17	WDR6	+
chr3	49018459	49022459	ENSG00000178057.14	NDUFAF3	+
chr3	49118938	49122938	ENSG00000172046.18	USP19	-
chr3	49672002	49676002	ENSG00000164062.12	APEH	+
chr3	49687499	49691499	ENSG00000164068.15	RNF123	+
chr3	49687501	49691501	ENSG00000173531.15	MST1	-
chr3	49938007	49942007	ENSG00000004534.14	RBM6	+
chr3	50203246	50207246	ENSG00000188338.14	SLC38A3	+
chr3	50320906	50324906	ENSG00000068001.13	HYAL2	-
chr3	50326251	50330251	ENSG00000114383.9	TUSC2	-
chr3	50357610	50361610	ENSG00000126062.3	TMEM115	-
chr3	51383047	51387047	ENSG00000145050.15	MANF	+
chr3	51389268	51393268	ENSG00000259956.1	RBM15B	+
chr3	51498002	51502002	ENSG00000145041.15	DCAF1	-
chr3	52054550	52058550	ENSG00000164086.9	DUSP7	-
chr3	52152690	52156690	ENSG00000164087.7	POC1A	-
chr3	52196086	52200086	ENSG00000023330.14	ALAS1	+
chr3	52408350	52412350	ENSG00000163930.9	BAP1	-
chr3	52408657	52412657	ENSG00000010318.20	PHF7	+
chr3	52533054	52537054	ENSG00000168268.10	NT5DC2	-
chr3	52702955	52706955	ENSG00000114902.13	SPCS1	+
chr3	52704083	52708083	ENSG00000016864.17	GLT8D1	-
chr3	53345610	53349610	ENSG00000272886.5	DCP1A	-
chr3	53844390	53848390	ENSG00000016391.10	CHDH	-
chr3	53844580	53848580	ENSG00000056736.9	IL17RB	+
chr3	58431857	58435857	ENSG00000168291.12	PDHB	-
chr3	81760161	81764161	ENSG00000114480.12	GBE1	-
chr3	8499707	8503707	ENSG00000071282.11	LMCD1	+
chr3	88057274	88061274	ENSG00000175105.6	ZNF654	+
chr3	9395615	9399615	ENSG00000168137.15	SETD5	+
chr3	98521066	98525066	ENSG00000080822.16	CLDND1	-
chr4	105472081	105476081	ENSG00000138777.19	PPA2	-
chr4	107987714	107991714	ENSG00000138796.15	HADH	+
chr4	112229737	112233737	ENSG00000138660.11	AP1AR	+
chr4	119210587	119214587	ENSG00000145390.11	USP53	+
chr4	128059268	128063268	ENSG00000138709.17	LARP1B	+
chr4	128286829	128290829	ENSG00000164040.16	PGRMC2	-
chr4	139299455	139303455	ENSG00000164134.12	NAA15	+
chr4	139300551	139304551	ENSG00000109390.11	NDUFC1	-
chr4	139451232	139455232	ENSG00000172007.5	RAB33B	+
chr4	143511463	143515463	ENSG00000153147.5	SMARCA5	+
chr4	145095932	145099932	ENSG00000164163.10	ABCE1	+
chr4	145096541	145100541	ENSG00000164162.12	ANAPC10	-
chr4	145178161	145182161	ENSG00000164164.15	OTUD4	-
chr4	145616263	145620263	ENSG00000151611.13	MMAA	+
chr4	151097573	151101573	ENSG00000145425.9	RPS3A	+
chr4	152777764	152781764	ENSG00000169989.2	TIGD4	-
chr4	152777937	152781937	ENSG00000164144.15	ARFIP1	+
chr4	165325623	165329623	ENSG00000052802.12	MSMO1	+
chr4	173367969	173371969	ENSG00000164105.3	SAP30	+
chr4	176317964	176321964	ENSG00000129128.12	SPCS3	+
chr4	17808758	17812758	ENSG00000163257.10	DCAF16	-
chr4	17808902	17812902	ENSG00000109805.9	NCAPG	+
chr4	18019876	18023876	ENSG00000178177.15	LCORL	-
chr4	183442591	183446591	ENSG00000168564.5	CDKN2AIP	+
chr4	183502994	183506994	ENSG00000168556.6	ING2	+
chr4	183657225	183661225	ENSG00000182552.14	RWDD4	-
chr4	183657267	183661267	ENSG00000168538.15	TRAPPC11	+
chr4	184472580	184476580	ENSG00000168310.10	IRF2	-
chr4	185393899	185397899	ENSG00000109771.15	LRP2BP	-
chr4	185394021	185398021	ENSG00000186352.8	ANKRD37	+
chr4	185469759	185473759	ENSG00000168491.9	CCDC110	-
chr4	2260294	2264294	ENSG00000123933.15	MXD4	-
chr4	25375213	25379213	ENSG00000053900.10	ANAPC4	+
chr4	2841857	2845857	ENSG00000087274.16	ADD1	+
chr4	2961385	2965385	ENSG00000087269.15	NOP14	-
chr4	2961608	2965608	ENSG00000125388.19	GRK4	+
chr4	3072681	3076681	ENSG00000197386.10	HTT	+
chr4	3291028	3295028	ENSG00000159788.18	RGS12	+
chr4	37684376	37688376	ENSG00000181826.9	RELL1	-
chr4	39526311	39530311	ENSG00000109814.11	UGDH	-
chr4	39637090	39641090	ENSG00000163683.11	SMIM14	-
chr4	39975956	39979956	ENSG00000121892.14	PDS5A	-
chr4	47461719	47465719	ENSG00000169019.10	COMMD8	-
chr4	48339322	48343322	ENSG00000109171.14	SLAIN2	+
chr4	55851616	55855616	ENSG00000090989.17	EXOC1	+
chr4	6638091	6642091	ENSG00000179010.14	MRFAP1	+
chr4	703748	707748	ENSG00000185619.18	PCGF3	+
chr4	7066197	7070197	ENSG00000109519.12	GRPEL1	-
chr4	70990538	70994538	ENSG00000156136.9	DCK	+
chr4	73067755	73071755	ENSG00000163626.16	COX18	-
chr4	73256798	73260798	ENSG00000132466.17	ANKRD17	-
chr4	76146515	76150515	ENSG00000138750.14	NUP54	-
chr4	82372503	82376503	ENSG00000138668.18	HNRNPD	-
chr4	82428408	82432408	ENSG00000152795.17	HNRNPDL	-
chr4	82428562	82432562	ENSG00000145293.15	ENOPH1	+
chr4	89109398	89113398	ENSG00000138640.14	FAM13A	-
chr4	89109500	89113500	ENSG00000180346.3	TIGD2	+
chr4	94449857	94453857	ENSG00000163110.14	PDLIM5	+
chr4	98259384	98263384	ENSG00000138698.14	RAP1GDS1	+
chr4	991440	995440	ENSG00000145217.13	SLC26A1	-
chr5	108745822	108749822	ENSG00000151422.12	FER	+
chr5	109687366	109691366	ENSG00000112893.9	MAN2A1	+
chr5	112974702	112978702	ENSG00000172795.15	DCP2	+
chr5	115542894	115546894	ENSG00000145780.7	FEM1C	-
chr5	118986545	118990545	ENSG00000169570.9	DTWD2	-
chr5	119266692	119270692	ENSG00000145779.7	TNFAIP8	+
chr5	126774623	126778623	ENSG00000113368.11	LMNB1	+
chr5	131794983	131798983	ENSG00000273217.1	CTC-432M15.3	-
chr5	131795063	131799063	ENSG00000217128.11	FNIP1	-
chr5	132367752	132371752	ENSG00000197375.12	SLC22A5	+
chr5	132961634	132965634	ENSG00000072364.12	AFF4	-
chr5	133966787	133970787	ENSG00000113583.7	C5orf15	-
chr5	134756771	134760771	ENSG00000145833.15	DDX46	+
chr5	134902906	134906906	ENSG00000132570.14	PCBD2	+
chr5	136130845	136134845	ENSG00000113658.16	SMAD5	+
chr5	137752376	137756376	ENSG00000177733.6	HNRNPA0	-
chr5	138350596	138354596	ENSG00000120733.13	KDM3B	+
chr5	138541300	138545300	ENSG00000120705.12	ETF1	-
chr5	138573444	138577444	ENSG00000113013.12	HSPA9	-
chr5	139339587	139343587	ENSG00000120727.12	PAIP2	+
chr5	140105777	140109777	ENSG00000185129.5	PURA	+
chr5	140172642	140176642	ENSG00000120306.9	CYSTM1	+
chr5	140399814	140403814	ENSG00000131503.20	ANKHD1	+
chr5	140399908	140403908	ENSG00000254996.5	ANKHD1-EIF4EBP3	+
chr5	140545666	140549666	ENSG00000243056.1	EIF4EBP3	+
chr5	140662676	140666676	ENSG00000120314.18	WDR55	+
chr5	140689426	140693426	ENSG00000112855.14	HARS2	+
chr5	140690024	140694024	ENSG00000170445.12	HARS	-
chr5	141921808	141925808	ENSG00000081791.8	KIAA0141	+
chr5	141967741	141971741	ENSG00000113555.5	PCDH12	-
chr5	14662664	14666664	ENSG00000154124.4	OTULIN	+
chr5	149958737	149962737	ENSG00000155850.7	SLC26A2	+
chr5	149998046	150002046	ENSG00000113716.12	HMGXB3	+
chr5	149999167	150003167	ENSG00000164296.6	TIGD6	-
chr5	151018438	151022438	ENSG00000211445.11	GPX3	+
chr5	154855553	154859553	ENSG00000155508.13	CNOT8	+
chr5	154857252	154861252	ENSG00000170271.10	FAXDC2	-
chr5	154936209	154940209	ENSG00000082516.8	GEMIN5	-
chr5	160117423	160121423	ENSG00000170234.12	PWWP2A	-
chr5	163458140	163462140	ENSG00000170584.10	NUDCD2	-
chr5	163458203	163462203	ENSG00000072571.19	HMMR	+
chr5	172186386	172190386	ENSG00000072786.12	STK10	-
chr5	172769195	172773195	ENSG00000120129.5	DUSP1	-
chr5	173327503	173331503	ENSG00000113739.10	STC2	-
chr5	176359968	176363968	ENSG00000122203.14	KIAA1191	-
chr5	177020633	177024633	ENSG00000087206.16	UIMC1	-
chr5	177020696	177024696	ENSG00000113761.11	ZNF346	+
chr5	177515469	177519469	ENSG00000183258.11	DDX41	-
chr5	178202507	178206507	ENSG00000197451.11	HNRNPAB	+
chr5	181220499	181224499	ENSG00000146063.18	TRIM41	+
chr5	181259139	181263139	ENSG00000183718.5	TRIM52	-
chr5	216215	220215	ENSG00000164366.3	CCDC127	-
chr5	216241	220241	ENSG00000073578.16	SDHA	+
chr5	34006108	34010108	ENSG00000242110.7	AMACR	-
chr5	34836833	34840833	ENSG00000205838.12	TTC23L	+
chr5	34913376	34917376	ENSG00000113460.12	BRIX1	+
chr5	36149961	36153961	ENSG00000164187.6	LMBRD2	-
chr5	36149989	36153989	ENSG00000145604.15	SKP2	+
chr5	43311512	43315512	ENSG00000112972.14	HMGCS1	-
chr5	55992993	55996993	ENSG00000134352.19	IL6ST	-
chr5	57171948	57175948	ENSG00000062194.15	GPBP1	+
chr5	62401939	62405939	ENSG00000086189.9	DIMT1	-
chr5	62401972	62405972	ENSG00000086200.16	IPO11	+
chr5	6711007	6715007	ENSG00000112941.13	PAPD7	+
chr5	69091646	69095646	ENSG00000145740.18	SLC30A5	+
chr5	69165010	69169010	ENSG00000134057.14	CCNB1	+
chr5	74638023	74642023	ENSG00000049860.13	HEXB	+
chr5	74639424	74643424	ENSG00000171617.13	ENC1	-
chr5	75509756	75513756	ENSG00000122008.15	POLK	+
chr5	75510138	75514138	ENSG00000113163.15	COL4A3BP	-
chr5	76401249	76405249	ENSG00000145703.15	IQGAP2	+
chr5	7867037	7871037	ENSG00000124279.11	FASTKD3	-
chr5	80406013	80410013	ENSG00000039319.16	ZFYVE16	+
chr5	87265888	87269888	ENSG00000145715.14	RASA1	+
chr5	90472768	90476768	ENSG00000176055.9	MBLAC2	-
chr5	90527344	90531344	ENSG00000164199.15	ADGRV1	+
chr5	90527584	90531584	ENSG00000176018.12	LYSMD3	-
chr5	96933394	96937394	ENSG00000113441.15	LNPEP	+
chr5	98926957	98930957	ENSG00000153922.10	CHD1	-
chr6	104857919	104861919	ENSG00000085382.11	HACE1	-
chr6	107956189	107960189	ENSG00000025796.13	SEC63	-
chr6	108259260	108263260	ENSG00000112335.14	SNX3	-
chr6	10836555	10840555	ENSG00000111837.11	MAK	-
chr6	108557835	108561835	ENSG00000118689.14	FOXO3	+
chr6	110872770	110876770	ENSG00000123505.15	AMD1	+
chr6	11092033	11096033	ENSG00000224531.5	SMIM13	+
chr6	111481715	111485715	ENSG00000009413.15	REV3L	-
chr6	11536278	11540278	ENSG00000205269.5	TMEM170B	+
chr6	116098849	116102849	ENSG00000178425.13	NT5DC1	+
chr6	116277903	116281903	ENSG00000189241.6	TSPYL1	-
chr6	116569367	116573367	ENSG00000111832.12	RWDD1	+
chr6	118892220	118896220	ENSG00000111875.7	ASF1A	+
chr6	119347761	119351761	ENSG00000111885.6	MAN1A1	-
chr6	125954781	125958781	ENSG00000111911.6	HINT3	+
chr6	125984430	125988430	ENSG00000066651.17	TRMT11	+
chr6	1310440	1314440	ENSG00000164379.6	FOXQ1	+
chr6	131626229	131630229	ENSG00000112282.17	MED23	-
chr6	131626442	131630442	ENSG00000154269.14	ENPP3	+
chr6	131949373	131953373	ENSG00000118523.5	CTGF	-
chr6	133950170	133954170	ENSG00000028839.9	TBPL1	+
chr6	135495776	135499776	ENSG00000135541.20	AHI1	-
chr6	13613327	13617327	ENSG00000225921.6	NOL7	+
chr6	136248335	136252335	ENSG00000146410.11	MTFR2	-
chr6	136287851	136291851	ENSG00000029363.15	BCLAF1	-
chr6	13709564	13713564	ENSG00000010017.12	RANBP9	-
chr6	137217449	137221449	ENSG00000027697.13	IFNGR1	-
chr6	137865188	137869188	ENSG00000118503.14	TNFAIP3	+
chr6	13812568	13816568	ENSG00000050393.11	MCUR1	-
chr6	138986261	138990261	ENSG00000135597.18	REPS1	-
chr6	142943201	142947201	ENSG00000010818.8	HIVEP2	-
chr6	143058496	143062496	ENSG00000146416.17	AIG1	+
chr6	143509690	143513690	ENSG00000001036.13	FUCA2	-
chr6	143841344	143845344	ENSG00000135521.8	LTV1	+
chr6	145734024	145738024	ENSG00000112425.13	EPM2A	-
chr6	145812753	145816753	ENSG00000118496.4	FBXO30	-
chr6	149564294	149568294	ENSG00000055211.12	GINM1	+
chr6	149646972	149650972	ENSG00000186625.13	KATNA1	-
chr6	149715621	149719621	ENSG00000278899.1	AL358852.1	+
chr6	149716256	149720256	ENSG00000131023.12	LATS1	-
chr6	149747443	149751443	ENSG00000120265.16	PCMT1	+
chr6	149747665	149751665	ENSG00000120253.13	NUP43	-
chr6	149862026	149866026	ENSG00000120256.9	LRP11	-
chr6	150863549	150867549	ENSG00000120254.15	MTHFD1L	+
chr6	151450181	151454181	ENSG00000155906.16	RMND1	-
chr6	151450258	151454258	ENSG00000146476.10	ARMT1	+
chr6	15244296	15248296	ENSG00000008083.13	JARID2	+
chr6	154508659	154512659	ENSG00000153721.18	CNKSR3	-
chr6	154731325	154735325	ENSG00000213079.9	SCAF8	+
chr6	157979887	157983887	ENSG00000078269.13	SYNJ2	+
chr6	158642739	158646739	ENSG00000146425.10	DYNLT1	-
chr6	158998187	159002187	ENSG00000130363.11	RSPH3	-
chr6	159723585	159727585	ENSG00000146457.14	WTAP	+
chr6	159758328	159762328	ENSG00000120437.8	ACAT2	+
chr6	159760529	159764529	ENSG00000112096.16	SOD2	-
chr6	159787749	159791749	ENSG00000120438.11	TCP1	-
chr6	159787812	159791812	ENSG00000112110.9	MRPL18	+
chr6	16127125	16131125	ENSG00000007944.14	MYLIP	+
chr6	162725132	162729132	ENSG00000112530.11	PACRG	+
chr6	162725771	162729771	ENSG00000185345.18	PARK2	-
chr6	166340591	166344591	ENSG00000198818.9	SFT2D1	-
chr6	166381013	166385013	ENSG00000060762.18	MPC1	-
chr6	166954124	166958124	ENSG00000249141.1	RP11-514O12.4	-
chr6	166955191	166959191	ENSG00000026297.15	RNASET2	-
chr6	166997182	167001182	ENSG00000213066.11	FGFR1OP	+
chr6	16759491	16763491	ENSG00000124788.17	ATXN1	-
chr6	167824922	167828922	ENSG00000130396.20	MLLT4	+
chr6	169700048	169704048	ENSG00000184465.15	WDR27	-
chr6	169700190	169704190	ENSG00000185127.6	C6orf120	+
chr6	170551341	170555341	ENSG00000008018.8	PSMB1	-
chr6	170552302	170556302	ENSG00000112592.13	TBP	+
chr6	170582692	170586692	ENSG00000071994.10	PDCD2	-
chr6	17598355	17602355	ENSG00000137414.5	FAM8A1	+
chr6	17704834	17708834	ENSG00000124789.11	NUP153	-
chr6	18120606	18124606	ENSG00000187566.4	NHLRC1	-
chr6	2243692	2247692	ENSG00000112699.10	GMDS	-
chr6	24356052	24360052	ENSG00000146038.11	DCDC2	-
chr6	24400908	24404908	ENSG00000124532.14	MRS2	+
chr6	24665033	24669033	ENSG00000111802.13	TDP2	-
chr6	24665035	24669035	ENSG00000112304.10	ACOT13	+
chr6	24718836	24722836	ENSG00000112308.12	C6orf62	-
chr6	24772931	24776931	ENSG00000112312.9	GMNN	+
chr6	26657752	26661752	ENSG00000181315.10	ZNF322	-
chr6	2763414	2767414	ENSG00000124535.15	WRNIP1	+
chr6	2840006	2844006	ENSG00000021355.12	SERPINB1	-
chr6	3061991	3065991	ENSG00000137275.13	RIPK1	+
chr6	3116374	3120374	ENSG00000137274.12	BPHL	+
chr6	34247470	34251470	ENSG00000186577.12	C6orf1	-
chr6	34390674	34394674	ENSG00000272325.1	NUDT3	-
chr6	34424048	34428048	ENSG00000270800.1	RPS10-NUDT3	-
chr6	34424125	34428125	ENSG00000124614.13	RPS10	-
chr6	34886089	34890089	ENSG00000064995.16	TAF11	-
chr6	34887265	34891265	ENSG00000064999.13	ANKS1A	+
chr6	35256909	35260909	ENSG00000065029.14	ZNF76	+
chr6	35340558	35344558	ENSG00000112033.13	PPARD	+
chr6	35450361	35454361	ENSG00000112039.3	FANCE	+
chr6	35466408	35470408	ENSG00000198755.10	RPL10A	+
chr6	35919342	35923342	ENSG00000096063.15	SRPK1	-
chr6	36025677	36029677	ENSG00000112062.10	MAPK14	+
chr6	36545470	36549470	ENSG00000112079.8	STK38	-
chr6	37168203	37172203	ENSG00000137193.13	PIM1	+
chr6	37431219	37435219	ENSG00000137200.12	CMTR1	+
chr6	3750026	3754026	ENSG00000168994.13	PXDC1	-
chr6	37817499	37821499	ENSG00000156639.11	ZFAND3	+
chr6	38701141	38705141	ENSG00000124767.6	GLO1	-
chr6	39113189	39117189	ENSG00000112167.9	SAYSD1	-
chr6	4019267	4023267	ENSG00000112739.16	PRPF4B	+
chr6	41070945	41074945	ENSG00000001167.14	NFYA	+
chr6	4133597	4137597	ENSG00000198721.12	ECI2	-
chr6	41544426	41548426	ENSG00000137166.14	FOXP4	+
chr6	41784542	41788542	ENSG00000137218.10	FRS3	-
chr6	41785662	41789662	ENSG00000214736.7	TOMM6	+
chr6	41893361	41897361	ENSG00000164663.14	USP49	-
chr6	42562062	42566062	ENSG00000024048.10	UBR2	+
chr6	42744096	42748096	ENSG00000124659.6	TBCC	-
chr6	42744958	42748958	ENSG00000112624.12	GLTSCR1L	+
chr6	42888816	42892816	ENSG00000221821.3	C6orf226	-
chr6	42927192	42931192	ENSG00000137161.16	CNPY3	+
chr6	42977220	42981220	ENSG00000124587.13	PEX6	-
chr6	43051945	43055945	ENSG00000044090.8	CUL7	-
chr6	43057806	43061806	ENSG00000112651.11	MRPL2	-
chr6	43574075	43578075	ENSG00000124571.17	XPO5	-
chr6	43574150	43578150	ENSG00000170734.11	POLH	+
chr6	43627162	43631162	ENSG00000172432.18	GTPBP2	-
chr6	43627540	43631540	ENSG00000124688.13	MAD2L1BP	+
chr6	43768184	43772184	ENSG00000112715.20	VEGFA	+
chr6	44244166	44248166	ENSG00000096384.19	HSP90AB1	+
chr6	44255890	44259890	ENSG00000157593.17	SLC35B2	-
chr6	44263788	44267788	ENSG00000146232.15	NFKBIE	-
chr6	47307905	47311905	ENSG00000146072.6	TNFRSF21	-
chr6	5002063	5006063	ENSG00000124787.13	RPP40	-
chr6	52574915	52578915	ENSG00000065308.4	TRAM2	-
chr6	52669109	52673109	ENSG00000096092.5	TMEM14A	+
chr6	53059802	53063802	ENSG00000112144.15	ICK	-
chr6	53792497	53796497	ENSG00000137269.14	LRRC1	+
chr6	57170326	57174326	ENSG00000112208.11	BAG2	+
chr6	57220314	57224314	ENSG00000112210.11	RAB23	-
chr6	63633820	63637820	ENSG00000118482.11	PHF3	+
chr6	70564917	70568917	ENSG00000154079.5	SDHAF4	+
chr6	7387496	7391496	ENSG00000124784.8	RIOK1	+
chr6	7387743	7391743	ENSG00000164304.15	CAGE1	-
chr6	75282968	75286968	ENSG00000112697.15	TMEM30A	-
chr6	7539575	7543575	ENSG00000096696.13	DSP	+
chr6	79232738	79236738	ENSG00000118418.14	HMGN3	-
chr6	80104647	80108647	ENSG00000083123.14	BCKDHB	+
chr6	8062364	8066364	ENSG00000259040.5	BLOC1S5-TXNDC5	-
chr6	8062414	8066414	ENSG00000188428.18	BLOC1S5	-
chr6	8100530	8104530	ENSG00000265818.1	EEF1E1-BLOC1S5	-
chr6	8100578	8104578	ENSG00000124802.11	EEF1E1	-
chr6	81750774	81754774	ENSG00000112773.15	FAM46A	-
chr6	8433483	8437483	ENSG00000124786.9	SLC35B3	-
chr6	98946006	98950006	ENSG00000112234.8	FBXL4	-
chr7	100426790	100430790	ENSG00000146834.13	MEPCE	+
chr7	100426992	100430992	ENSG00000078487.17	ZCWPW1	-
chr7	100537211	100541211	ENSG00000106351.12	AGFG2	+
chr7	100584153	100588153	ENSG00000077454.15	LRCH4	-
chr7	100610102	100614102	ENSG00000106330.11	MOSPD3	+
chr7	100824820	100828820	ENSG00000146828.17	SLC12A9	+
chr7	100825521	100829521	ENSG00000196411.9	EPHB4	-
chr7	100873111	100877111	ENSG00000087087.18	SRRT	+
chr7	100887718	100891718	ENSG00000176125.4	UFSP1	-
chr7	101152397	101156397	ENSG00000106367.13	AP1S1	+
chr7	101199021	101203021	ENSG00000106384.10	MOGAT3	-
chr7	1042576	1046576	ENSG00000164849.9	GPR146	+
chr7	105520267	105524267	ENSG00000091127.13	PUS7	-
chr7	105530085	105534085	ENSG00000135249.7	RINT1	+
chr7	106284326	106288326	ENSG00000105835.11	NAMPT	-
chr7	112204411	112208411	ENSG00000128512.19	DOCK4	-
chr7	112204588	112208588	ENSG00000198839.9	ZNF277	+
chr7	12209241	12213241	ENSG00000106460.18	TMEM106B	+
chr7	122884759	122888759	ENSG00000081803.15	CADPS2	-
chr7	129950949	129954949	ENSG00000186591.11	UBE2H	-
chr7	133080088	133084088	ENSG00000106554.11	CHCHD3	-
chr7	134315051	134319051	ENSG00000205060.10	SLC35B4	-
chr7	135168795	135172795	ENSG00000122783.16	C7orf49	-
chr7	135209534	135213534	ENSG00000105875.13	WDR91	-
chr7	135975353	135979353	ENSG00000105887.10	MTPN	-
chr7	138000067	138004067	ENSG00000182158.14	CREB3L2	-
chr7	138000324	138004324	ENSG00000122787.14	AKR1D1	+
chr7	138458334	138462334	ENSG00000122779.17	TRIM24	+
chr7	139228356	139232356	ENSG00000157741.14	UBN2	+
chr7	140477569	140481569	ENSG00000133606.10	MKRN1	-
chr7	149124346	149128346	ENSG00000204947.8	ZNF425	-
chr7	149124416	149128416	ENSG00000197024.8	ZNF398	+
chr7	149836367	149840367	ENSG00000106479.10	ZNF862	+
chr7	150366189	150370189	ENSG00000214022.11	REPIN1	+
chr7	150366790	150370790	ENSG00000196456.10	ZNF775	+
chr7	151078866	151082866	ENSG00000164896.19	FASTK	-
chr7	155642451	155646451	ENSG00000184863.10	RBM33	+
chr7	158828253	158832253	ENSG00000117868.15	ESYT2	-
chr7	23103758	23107758	ENSG00000122550.17	KLHL7	+
chr7	24979634	24983634	ENSG00000070882.12	OSBPL3	-
chr7	26199162	26203162	ENSG00000122565.18	CBX3	+
chr7	26199529	26203529	ENSG00000122566.20	HNRNPA2B1	-
chr7	27660995	27664995	ENSG00000106049.8	HIBADH	-
chr7	30024684	30028684	ENSG00000106080.10	FKBP14	-
chr7	30025404	30029404	ENSG00000106086.18	PLEKHA8	+
chr7	32493283	32497283	ENSG00000106355.9	LSM5	-
chr7	32493426	32497426	ENSG00000105778.17	AVL9	+
chr7	35693571	35697571	ENSG00000122557.9	HERPUD2	-
chr7	35798932	35802932	ENSG00000122545.18	SEPT7	+
chr7	39948037	39952037	ENSG00000065883.14	CDK13	+
chr7	42910305	42914305	ENSG00000136197.12	C7orf25	-
chr7	44080540	44084540	ENSG00000122678.15	POLM	-
chr7	44580287	44584287	ENSG00000158604.14	TMED4	-
chr7	44794680	44798680	ENSG00000196262.13	PPIA	+
chr7	44846083	44850083	ENSG00000105968.18	H2AFV	-
chr7	4773622	4777622	ENSG00000242802.6	AP5Z1	+
chr7	47977581	47981581	ENSG00000136273.11	HUS1	-
chr7	5423414	5427414	ENSG00000182095.14	TNRC18	-
chr7	56049604	56053604	ENSG00000146733.13	PSPH	-
chr7	56049630	56053630	ENSG00000146731.10	CCT6A	+
chr7	5779739	5783739	ENSG00000011275.18	RNF216	-
chr7	6007125	6011125	ENSG00000122512.14	PMS2	-
chr7	6007245	6011245	ENSG00000106305.9	AIMP2	+
chr7	6057230	6061230	ENSG00000086232.12	EIF2AK1	-
chr7	65004684	65008684	ENSG00000152926.14	ZNF117	-
chr7	65004743	65008743	ENSG00000213462.4	ERV3-1	-
chr7	65871267	65875267	ENSG00000196715.5	VKORC1L1	+
chr7	66073798	66077798	ENSG00000126522.16	ASL	+
chr7	66203199	66207199	ENSG00000169902.13	TPST1	+
chr7	6704923	6708923	ENSG00000164631.18	ZNF12	-
chr7	73520278	73524278	ENSG00000009954.10	BAZ1B	-
chr7	73622543	73626543	ENSG00000009950.15	MLXIPL	-
chr7	73736867	73740867	ENSG00000106077.18	ABHD11	-
chr7	74172245	74176245	ENSG00000106682.14	EIF4H	+
chr7	75992659	75996659	ENSG00000189077.10	TMEM120A	-
chr7	76046004	76050004	ENSG00000127952.16	STYXL1	-
chr7	76046051	76050051	ENSG00000146701.11	MDH2	+
chr7	79451574	79455574	ENSG00000187391.19	MAGI2	-
chr7	87343681	87347681	ENSG00000005469.11	CROT	+
chr7	87874216	87878216	ENSG00000006634.7	DBF4	+
chr7	87874357	87878357	ENSG00000075303.12	SLC25A40	-
chr7	92177531	92181531	ENSG00000240720.7	LRRD1	-
chr7	96320147	96324147	ENSG00000004864.13	SLC25A13	-
chr7	97870542	97874542	ENSG00000070669.16	ASNS	-
chr7	98250251	98254251	ENSG00000205356.9	TECPR1	-
chr7	98250379	98254379	ENSG00000164713.9	BRI3	+
chr7	99323898	99327898	ENSG00000241685.8	ARPC1A	+
chr7	99406641	99410641	ENSG00000106245.9	BUD31	+
chr7	99406829	99410829	ENSG00000106244.12	PDAP1	-
chr7	99436922	99440922	ENSG00000160917.14	CPSF4	+
chr7	99464163	99468163	ENSG00000106246.17	PTCD1	-
chr7	99464197	99468197	ENSG00000248919.7	ATP5J2-PTCD1	-
chr7	99464331	99468331	ENSG00000241468.7	ATP5J2	-
chr7	99470841	99474841	ENSG00000198556.13	ZNF789	+
chr7	99556406	99560406	ENSG00000197343.10	ZNF655	+
chr7	99556536	99560536	ENSG00000221909.2	FAM200A	-
chr7	99556695	99560695	ENSG00000272647.2	GS1-259H13.13	+
chr8	100720809	100724809	ENSG00000070756.14	PABPC1	-
chr8	103412714	103416714	ENSG00000164934.13	DCAF13	+
chr8	103413189	103417189	ENSG00000164933.11	SLC25A32	-
chr8	117518713	117522713	ENSG00000164758.7	MED30	+
chr8	119871717	119875717	ENSG00000155792.9	DEPTOR	+
chr8	124370692	124374692	ENSG00000164983.7	TMEM65	-
chr8	125089679	125093679	ENSG00000156831.7	NSMCE2	+
chr8	125089840	125093840	ENSG00000164961.15	KIAA0196	-
chr8	132773358	132777358	ENSG00000129292.20	PHF20L1	+
chr8	133569940	133573940	ENSG00000008513.14	ST3GAL1	-
chr8	141000216	141004216	ENSG00000169398.19	PTK2	-
chr8	143287676	143291676	ENSG00000185730.7	ZNF696	+
chr8	143827859	143831859	ENSG00000179950.13	PUF60	-
chr8	144076626	144080626	ENSG00000178896.7	EXOSC4	+
chr8	144080590	144084590	ENSG00000197858.10	GPAA1	+
chr8	144102499	144106499	ENSG00000179632.9	MAF1	+
chr8	144135769	144139769	ENSG00000235173.6	HGH1	+
chr8	144500973	144504973	ENSG00000167701.13	GPT	+
chr8	144507074	144511074	ENSG00000167700.8	MFSD3	+
chr8	144785345	144789345	ENSG00000196378.11	ZNF34	-
chr8	144790587	144794587	ENSG00000161016.16	RPL8	-
chr8	144825464	144829464	ENSG00000147789.15	ZNF7	+
chr8	144900168	144904168	ENSG00000196150.13	ZNF250	-
chr8	17920840	17924840	ENSG00000078674.17	PCM1	+
chr8	18082998	18086998	ENSG00000104763.18	ASAH1	-
chr8	19815140	19819140	ENSG00000104613.11	INTS10	+
chr8	22243104	22247104	ENSG00000168495.12	POLR3D	+
chr8	22365249	22369249	ENSG00000104635.13	SLC39A14	+
chr8	23067179	23071179	ENSG00000120889.12	TNFRSF10B	-
chr8	23526805	23530805	ENSG00000147454.13	SLC25A37	+
chr8	25456476	25460476	ENSG00000104756.15	KCTD9	-
chr8	25456997	25460997	ENSG00000184661.13	CDCA2	+
chr8	27488779	27492779	ENSG00000120915.13	EPHX2	+
chr8	27613031	27617031	ENSG00000120885.20	CLU	-
chr8	28400701	28404701	ENSG00000186918.13	ZNF395	-
chr8	30081208	30085208	ENSG00000133872.13	SARAF	-
chr8	33471422	33475422	ENSG00000172728.15	FUT10	-
chr8	33482750	33486750	ENSG00000198042.10	MAK16	+
chr8	37734599	37738599	ENSG00000147475.14	ERLIN2	+
chr8	37760593	37764593	ENSG00000147471.11	PROSC	+
chr8	37897467	37901467	ENSG00000156675.15	RAB11FIP1	-
chr8	38028341	38032341	ENSG00000187840.4	EIF4EBP1	+
chr8	41488396	41492396	ENSG00000147533.16	GOLGA7	+
chr8	42894932	42898932	ENSG00000168172.8	HOOK3	+
chr8	42895290	42899290	ENSG00000120925.14	RNF170	-
chr8	47958183	47962183	ENSG00000253729.7	PRKDC	-
chr8	47958185	47962185	ENSG00000104738.16	MCM4	+
chr8	54020529	54024529	ENSG00000187735.12	TCEA1	-
chr8	54100017	54104017	ENSG00000120992.17	LYPLA1	-
chr8	56209324	56213324	ENSG00000181690.7	PLAG1	-
chr8	56209686	56213686	ENSG00000170791.17	CHCHD7	+
chr8	58550924	58554924	ENSG00000137575.11	SDCBP	+
chr8	61712640	61716640	ENSG00000198363.16	ASPH	-
chr8	65632217	65636217	ENSG00000104442.9	ARMC1	-
chr8	66427028	66431028	ENSG00000179041.3	RRS1	+
chr8	66428185	66432185	ENSG00000147576.15	ADHFE1	+
chr8	66665217	66669217	ENSG00000175073.7	VCPIP1	-
chr8	66665596	66669596	ENSG00000270024.5	C8orf44-SGK3	+
chr8	66665615	66669615	ENSG00000213865.7	C8orf44	+
chr8	67060426	67064426	ENSG00000104218.14	CSPP1	+
chr8	70401805	70405805	ENSG00000140396.12	NCOA2	-
chr8	70606387	70610387	ENSG00000067167.7	TRAM1	-
chr8	70667174	70671174	ENSG00000147592.8	LACTB2	-
chr8	70667365	70671365	ENSG00000221947.7	XKR9	+
chr8	73292612	73296612	ENSG00000121039.9	RDH10	+
chr8	73293789	73297789	ENSG00000147604.13	RPL7	-
chr8	76999044	77003044	ENSG00000164751.14	PEX2	-
chr8	86340738	86344738	ENSG00000123124.13	WWP1	+
chr8	94551529	94555529	ENSG00000164944.11	KIAA1429	-
chr8	94947411	94951411	ENSG00000164938.13	TP53INP1	-
chr8	96491351	96495351	ENSG00000169439.11	SDC2	+
chr9	104926237	104930237	ENSG00000165029.15	ABCA1	-
chr9	107281137	107285137	ENSG00000119318.12	RAD23B	+
chr9	108932116	108936116	ENSG00000070061.14	IKBKAP	-
chr9	108932181	108936181	ENSG00000119328.11	FAM206A	+
chr9	109011529	109015529	ENSG00000119326.14	CTNNAL1	-
chr9	109117945	109121945	ENSG00000106771.12	TMEM245	-
chr9	111629352	111633352	ENSG00000059769.19	DNAJC25	+
chr9	111629386	111633386	ENSG00000244115.1	DNAJC25-GNG10	+
chr9	112484847	112488847	ENSG00000165185.14	KIAA1958	+
chr9	113399333	113403333	ENSG00000148218.15	ALAD	-
chr9	113408054	113412054	ENSG00000157653.11	C9orf43	+
chr9	113408672	113412672	ENSG00000148229.12	POLE3	-
chr9	114153560	114157560	ENSG00000196739.14	COL27A1	+
chr9	120712470	120716470	ENSG00000106780.8	MEGF9	-
chr9	120791412	120795412	ENSG00000119402.16	FBXW2	-
chr9	120840984	120844984	ENSG00000095261.13	PSMD5	-
chr9	122929500	122933500	ENSG00000171448.8	ZBTB26	-
chr9	123266576	123270576	ENSG00000165209.18	STRBP	-
chr9	125187939	125191939	ENSG00000119414.11	PPP6C	-
chr9	125198542	125202542	ENSG00000136933.16	RABEPK	+
chr9	125705234	125709234	ENSG00000119487.16	MAPKAP1	-
chr9	127395138	127399138	ENSG00000136856.17	SLC2A8	+
chr9	127714066	127718066	ENSG00000167094.15	TTC16	+
chr9	128066201	128070201	ENSG00000148339.12	SLC25A25	+
chr9	128066206	128070206	ENSG00000171169.8	NAIF1	-
chr9	128158260	128162260	ENSG00000171159.4	C9orf16	+
chr9	128453186	128457186	ENSG00000136811.16	ODF2	+
chr9	128550558	128554558	ENSG00000197694.14	SPTAN1	+
chr9	128816474	128820474	ENSG00000167136.6	ENDOG	+
chr9	128827821	128831821	ENSG00000198917.12	C9orf114	-
chr9	128880112	128884112	ENSG00000136802.11	LRRC8A	+
chr9	128880494	128884494	ENSG00000171097.13	KYAT1	-
chr9	129176262	129180262	ENSG00000188483.7	IER5L	-
chr9	130711946	130715946	ENSG00000097007.17	ABL1	+
chr9	131123561	131127561	ENSG00000126883.16	NUP214	+
chr9	132352985	132356985	ENSG00000107290.13	SETX	-
chr9	133028675	133032675	ENSG00000148308.17	GTF3C5	+
chr9	133147334	133151334	ENSG00000160271.14	RALGDS	-
chr9	133990604	133994604	ENSG00000160293.16	VAV2	-
chr9	135905228	135909228	ENSG00000130559.18	CAMSAP1	-
chr9	136116863	136120863	ENSG00000238227.7	C9orf69	-
chr9	136481759	136485759	ENSG00000148396.18	SEC16A	-
chr9	136947551	136951551	ENSG00000184925.11	LCN12	+
chr9	137186549	137190549	ENSG00000176248.8	ANAPC2	-
chr9	137186647	137190647	ENSG00000176101.11	SSNA1	+
chr9	137222635	137226635	ENSG00000197191.4	CYSRT1	+
chr9	137239213	137243213	ENSG00000188229.5	TUBB4B	+
chr9	137457334	137461334	ENSG00000165802.20	NSMF	-
chr9	19047354	19051354	ENSG00000155875.13	SAXO1	-
chr9	19047395	19051395	ENSG00000155876.5	RRAGA	+
chr9	19407059	19411059	ENSG00000177076.5	ACER2	+
chr9	26945039	26949039	ENSG00000096872.15	IFT74	+
chr9	26945463	26949463	ENSG00000137055.14	PLAA	-
chr9	32549144	32553144	ENSG00000235453.8	TOPORS-AS1	+
chr9	32550553	32554553	ENSG00000197579.7	TOPORS	-
chr9	34374853	34378853	ENSG00000164976.8	KIAA1161	-
chr9	34635809	34639809	ENSG00000147955.16	SIGMAR1	-
chr9	34636133	34640133	ENSG00000213930.11	GALT	+
chr9	35071249	35075249	ENSG00000165280.15	VCP	-
chr9	35159992	35163992	ENSG00000198722.14	UNC13B	+
chr9	35656290	35660290	ENSG00000159884.11	CCDC107	+
chr9	36188856	36192856	ENSG00000122705.16	CLTA	+
chr9	37420666	37424666	ENSG00000137106.17	GRHPR	+
chr9	37483935	37487935	ENSG00000137054.15	POLR1E	+
chr9	37902353	37906353	ENSG00000122696.13	SLC25A51	-
chr9	38066687	38070687	ENSG00000255872.3	RP11-613M10.9	-
chr9	38067211	38071211	ENSG00000107338.9	SHB	-
chr9	38390664	38394664	ENSG00000137124.7	ALDH1B1	+
chr9	38618660	38622660	ENSG00000180071.19	ANKRD18A	-
chr9	4677559	4681559	ENSG00000106993.11	CDC37L1	+
chr9	4982390	4986390	ENSG00000096968.13	JAK2	+
chr9	5435878	5439878	ENSG00000107020.9	PLGRKT	-
chr9	6411151	6415151	ENSG00000147854.16	UHRF2	+
chr9	75026423	75030423	ENSG00000156017.12	CARNMT1	-
chr9	75086217	75090217	ENSG00000106733.20	NMRK1	-
chr9	75086543	75090543	ENSG00000134996.11	OSTF1	+
chr9	77175353	77179353	ENSG00000197969.11	VPS13A	+
chr9	78295143	78299143	ENSG00000135069.13	PSAT1	+
chr9	83536546	83540546	ENSG00000172159.15	FRMD3	-
chr9	83954986	83958986	ENSG00000165118.14	C9orf64	-
chr9	83978616	83982616	ENSG00000165119.19	HNRNPK	-
chr9	83978711	83982711	ENSG00000178966.16	RMI1	+
chr9	85740029	85744029	ENSG00000135049.15	AGTPBP1	-
chr9	85939146	85943146	ENSG00000135040.15	NAA35	+
chr9	86281102	86285102	ENSG00000135070.14	ISCA1	-
chr9	86352454	86356454	ENSG00000083223.17	ZCCHC6	-
chr9	89316506	89320506	ENSG00000187742.14	SECISBP2	+
chr9	92291756	92295756	ENSG00000196305.17	IARS	-
chr9	92668265	92672265	ENSG00000127080.9	IPPK	-
chr9	92762812	92766812	ENSG00000185963.13	BICD2	-
chr9	93094218	93098218	ENSG00000165233.17	CARD19	+
chr9	96416329	96420329	ENSG00000165244.6	ZNF367	-
chr9	97695357	97699357	ENSG00000136936.10	XPA	-
chr9	98054739	98058739	ENSG00000095380.10	NANS	+
chr9	99102038	99106038	ENSG00000106799.12	TGFBR1	+
chr9	99219956	99223956	ENSG00000119523.9	ALG2	-
chr9	99220064	99224064	ENSG00000106803.9	SEC61B	+
chr9	99819855	99823855	ENSG00000119508.17	NR4A3	+
