## Supplemental TableS1-11 for "TDP-43 regulates chromatin looping and gene transcription through binding and stabilizing DNA G-quadruplex structures": Table S3.xlsx

### Sheet: K562 DEG with TDP43 tagrget
Table S3: Integrative analysis of public RNA-seq data from K562 and HepG2 cells with shNC or shTDP-43 knockdown
DEGs with promoter TDP-43 binding in K562 cells
Row.names	baseMean	log2FoldChange	lfcSE	pvalue	padj	NC_1	NC_2	KD_1	KD_2	genename	change	TDP43	G4
ENSG00000188290.10	1714.23	-5.70692	0.193999	4.08042e-191	1.13384e-188	3430.23	3299.05	60.3567	67.2686	HES4	Down	TDP43	G4
ENSG00000187608.8	1839.38	-3.30755	0.176453	2.28837e-79	5.85827e-78	3622.97	3065.85	363.75	304.951	ISG15	Down	TDP43	G4
ENSG00000078808.16	11497.4	-2.37732	0.139677	8.79201e-66	1.67646e-64	20440.7	18180.2	3598.06	3770.78	SDF4	Down	TDP43	G4
ENSG00000176022.4	2223.25	-1.71511	0.16082	4.18179e-27	3.10794e-26	3690.69	3145.21	1062.28	994.828	B3GALT6	Down	TDP43	G4
ENSG00000131584.18	1279.57	-1.14712	0.165466	2.08009e-12	9.27468e-12	1806.27	1733.77	761.299	816.94	ACAP3	Down	TDP43	G4
ENSG00000169972.11	5343.75	-3.76637	0.156258	2.27294e-129	1.81714e-127	10724.3	9197.54	778.199	674.928	PUSL1	Down	TDP43	G4
ENSG00000107404.18	10731	-1.89907	0.167737	2.47425e-30	2.00895e-29	18195.6	15743.1	5136.76	3848.51	DVL1	Down	TDP43	G4
ENSG00000175756.13	27639.4	-4.83566	0.146635	2.21768e-239	1.81349e-236	57352.8	49479.7	1982.11	1743	AURKAIP1	Down	TDP43	G4
ENSG00000242485.5	14760.3	-3.10343	0.149105	1.39385e-97	5.42028e-96	29015	23949.3	3154.64	2922.45	MRPL20	Down	TDP43	G4
ENSG00000197785.13	12308.9	-2.4067	0.161001	2.69513e-51	3.65406e-50	20495.4	20998.2	4417.31	3324.56	ATAD3A	Down	TDP43	G4
ENSG00000160075.11	29781.8	-3.59547	0.144306	5.32609e-138	5.31143e-136	60052.5	50027.9	4479.27	4567.54	SSU72	Down	TDP43	G4
ENSG00000197530.12	684.222	-1.37184	0.193769	5.6126e-13	2.56365e-12	1032.72	951.133	393.526	359.513	MIB2	Down	TDP43	G4
ENSG00000008130.15	9120.3	-2.37337	0.142511	4.33088e-63	7.70859e-62	16252.6	14369.6	3032.32	2826.78	NADK	Down	TDP43	G4
ENSG00000162585.16	15427.1	-4.89383	0.160525	3.05369e-205	1.10632e-202	33260.5	26452.2	1072.74	923.075	FAAP20	Down	TDP43	None
ENSG00000157933.9	1194.91	-1.26475	0.198858	8.84795e-11	3.64213e-10	1889.62	1504.23	598.739	787.043	SKI	Down	TDP43	G4
ENSG00000157911.9	1612.95	-2.87535	0.170712	1.49506e-64	2.74471e-63	2918.43	2766.71	416.864	349.797	PEX10	Down	TDP43	G4
ENSG00000235169.7	4207.57	-4.81651	0.19378	1.63467e-137	1.58596e-135	8989.7	7268.41	341.217	230.956	SMIM1	Down	TDP43	G4
ENSG00000130764.9	4813.25	-1.17343	0.145523	3.61919e-16	1.8779e-15	6445.03	6933.87	3106.36	2767.73	LRRC47	Down	TDP43	G4
ENSG00000116198.12	3590.01	-1.30928	0.146458	1.65906e-19	9.68468e-19	4869.26	5391.79	2005.45	2093.55	CEP104	Down	TDP43	G4
ENSG00000198912.10	4133.74	-0.774067	0.139143	1.92224e-08	6.86156e-08	5188.32	5274.58	3021.05	3051.01	C1orf174	Down	TDP43	G4
ENSG00000069424.14	865.029	-1.42802	0.193205	5.36766e-14	2.56431e-13	1407.77	1126.95	473.197	452.195	KCNAB2	Down	TDP43	G4
ENSG00000187017.15	33.6659	-1.59332	0.65937	0.00386789	0.00786466	54.6961	51.2806	14.4856	14.2012	ESPN	Down	TDP43	None
ENSG00000116273.5	1788.54	-1.37933	0.159516	2.07784e-18	1.16929e-17	2732.2	2452.92	959.269	1009.78	PHF13	Down	TDP43	G4
ENSG00000171735.18	8292.3	-3.61725	0.148231	1.61416e-132	1.37907e-130	16656.3	14030.1	1257.03	1225.78	CAMTA1	Down	TDP43	G4
ENSG00000049246.14	2085.53	-0.592896	0.151234	7.36473e-05	0.000190601	2474.35	2556.7	1604.68	1706.38	PER3	Down	TDP43	G4
ENSG00000116288.12	26896.3	-2.61278	0.140103	3.14828e-78	7.85588e-77	48643.1	43907.2	7946.16	7088.62	PARK7	Down	TDP43	G4
ENSG00000162441.11	4112.34	-1.48803	0.140333	1.01037e-26	7.42245e-26	6040.02	6115.82	2176.06	2117.47	LZIC	Down	TDP43	G4
ENSG00000142657.20	29572.6	-1.25601	0.14028	1.05575e-19	6.20722e-19	39089.5	44595.8	18053.1	16551.8	PGD	Down	TDP43	G4
ENSG00000175279.21	384.169	-4.36563	0.282012	5.21229e-55	7.72559e-54	815.233	651.996	30.5807	38.8663	APITD1	Down	TDP43	None
ENSG00000142655.12	3189.73	-1.51348	0.152321	1.00887e-23	6.79251e-23	5017.72	4457.75	1720.57	1562.87	PEX14	Down	TDP43	None
ENSG00000120948.15	3974.47	-1.94609	0.173813	9.8758e-30	7.90202e-29	6161.13	6496.76	1362.45	1877.54	TARDBP	Down	TDP43	G4
ENSG00000116663.10	5188.6	-1.98078	0.143709	7.28334e-44	8.33493e-43	8569.06	8020.53	2184.11	1980.69	FBXO6	Down	TDP43	G4
ENSG00000219481.10	1629.79	-1.36915	0.165981	6.63678e-17	3.52938e-16	2419.65	2296.64	829.703	973.153	NBPF1	Down	TDP43	G4
ENSG00000179051.13	13146.9	-1.03433	0.141828	1.4445e-13	6.76757e-13	17251.4	18211.9	7931.68	9192.63	RCC2	Down	TDP43	None
ENSG00000159423.16	1137.76	-1.28468	0.176109	1.29753e-13	6.09298e-13	1556.24	1683.71	704.162	606.912	ALDH4A1	Down	TDP43	G4
ENSG00000053372.4	14730.2	-2.17817	0.145954	4.46231e-51	6.01582e-50	25467.6	22871.1	5696.87	4885.2	MRTO4	Down	TDP43	G4
ENSG00000077549.17	23120.2	-2.34722	0.130763	2.50268e-73	5.63123e-72	39348.7	38086.8	7526.08	7519.14	CAPZB	Down	TDP43	G4
ENSG00000173436.13	1975.82	-3.30536	0.173656	1.0366e-81	2.77536e-80	3817.01	3367.43	322.707	396.137	MINOS1	Down	TDP43	G4
ENSG00000158828.6	488.412	-1.3717	0.218539	1.3444e-10	5.47031e-10	687.609	730.138	293.736	242.167	PINK1	Down	TDP43	None
ENSG00000117298.14	3695.1	-1.28777	0.169126	1.14823e-14	5.64955e-14	4940.88	5585.92	1846.11	2407.47	ECE1	Down	TDP43	G4
ENSG00000076864.19	2803.47	-1.49076	0.146323	7.89533e-25	5.52905e-24	4185.56	4107.33	1427.64	1493.36	RAP1GAP	Down	TDP43	None
ENSG00000070831.15	31115.2	-0.671027	0.136631	5.67329e-07	1.81283e-06	38810.8	37951.3	25411.8	22286.8	CDC42	Down	TDP43	G4
ENSG00000117318.8	2205.47	-2.55292	0.169296	3.36506e-52	4.65723e-51	4172.53	3377.19	661.509	610.649	ID3	Down	TDP43	None
ENSG00000142676.12	193158	-1.56889	0.141269	3.88825e-29	3.0531e-28	314667	264542	97958.1	95466.9	RPL11	Down	TDP43	G4
ENSG00000057757.9	11081	-1.7831	0.150413	5.4577e-33	4.78276e-32	18256.8	16168	5383.82	4515.22	PITHD1	Down	TDP43	G4
ENSG00000011009.10	8838.55	-1.73385	0.159341	3.94224e-28	3.00082e-27	14715.9	12539.3	4478.47	3620.55	LYPLA2	Down	TDP43	None
ENSG00000117308.14	6618.51	-0.889296	0.156281	8.28705e-09	3.03459e-08	8951.93	8301.35	5137.56	4083.2	GALE	Down	TDP43	G4
ENSG00000001461.16	2329.6	-0.814704	0.155683	1.1583e-07	3.90297e-07	3108.56	2853.4	1780.12	1576.33	NIPAL3	Down	TDP43	G4
ENSG00000183726.10	9397.6	-1.09107	0.133235	1.35993e-16	7.15753e-16	13020.3	12630.9	5988.19	5951.03	TMEM50A	Down	TDP43	G4
ENSG00000188672.17	789.384	-1.06004	0.186405	7.06307e-09	2.59736e-08	1106.95	1037.82	535.163	477.607	RHCE	Down	TDP43	G4
ENSG00000162430.16	2519.05	-2.32213	0.186547	2.4113e-36	2.29816e-35	4615.31	3803.31	700.138	957.457	SEPN1	Down	TDP43	None
ENSG00000117640.17	5681.75	-1.91296	0.1616	5.44884e-33	4.77646e-32	10027.6	7979.02	2208.25	2512.11	MTFR1L	Down	TDP43	G4
ENSG00000127423.10	3869.72	-0.97881	0.160778	6.97211e-10	2.72273e-09	5060.69	5245.27	2895.51	2277.42	AUNIP	Down	TDP43	G4
ENSG00000117632.21	40292.1	-2.4888	0.44972	6.83974e-09	2.51717e-08	69081.2	69006.6	7976.74	15104	STMN1	Down	TDP43	G4
ENSG00000142684.8	153.143	-6.90541	0.666348	2.84648e-25	2.01906e-24	349.013	258.845	3.21902	1.49486	ZNF593	Down	TDP43	G4
ENSG00000142669.14	40113.9	-4.42112	0.162336	2.0025e-164	3.35167e-162	84642.3	68711.1	3157.86	3944.18	SH3BGRL3	Down	TDP43	G4
ENSG00000198830.10	56557.9	-2.91802	0.130001	2.99946e-113	1.67018e-111	99659	100404	12770.7	13398.4	HMGN2	Down	TDP43	None
ENSG00000175793.11	319.991	-2.01929	0.265201	5.52048e-15	2.74594e-14	545.659	487.166	143.247	103.893	SFN	Down	TDP43	G4
ENSG00000142751.14	2541.85	-0.576695	0.150683	0.000108148	0.000274432	3122.89	2981.6	2139.04	1923.88	GPN2	Down	TDP43	None
ENSG00000198746.12	968.463	-1.37155	0.177247	3.98273e-15	1.99213e-14	1381.73	1423.65	561.72	506.757	GPATCH3	Down	TDP43	None
ENSG00000090273.13	16716.5	-2.13804	0.148262	7.65847e-48	9.66034e-47	27008.2	27576.7	5509.36	6771.71	NUDC	Down	TDP43	None
ENSG00000175707.8	206.395	-1.74818	0.295954	9.07775e-10	3.51053e-09	328.177	313.788	101.399	82.2172	KDF1	Down	TDP43	None
ENSG00000142784.15	6569.45	-2.16686	0.154496	2.15663e-45	2.55908e-44	11392.4	10140.1	2148.7	2596.57	WDTC1	Down	TDP43	G4
ENSG00000186501.14	7076.05	-2.77173	0.152099	4.77652e-75	1.11055e-73	13485.2	11231.7	1873.47	1713.85	TMEM222	Down	TDP43	G4
ENSG00000158195.10	18211.1	-1.57591	0.174494	5.49515e-20	3.26775e-19	27385.8	27357	7383.64	10718.1	WASF2	Down	TDP43	G4
ENSG00000117748.9	11714.3	-0.942934	0.142161	2.01315e-11	8.54363e-11	16102.8	14815.2	8502.25	7436.92	RPA2	Down	TDP43	G4
ENSG00000126698.10	18111.8	-0.760348	0.140111	3.67064e-08	1.28416e-07	23799.3	21920	14227.3	12500.8	DNAJC8	Down	TDP43	None
ENSG00000130770.17	27509.3	-3.04169	0.134827	1.89631e-113	1.05798e-111	51258.1	46924.2	6083.96	5770.9	ATPIF1	Down	TDP43	G4
ENSG00000130766.4	7095.75	-1.88023	0.152795	1.98115e-35	1.84759e-34	10001.6	12370.8	2987.25	3023.35	SESN2	Down	TDP43	G4
ENSG00000130772.13	1967.04	-1.29431	0.177133	1.16494e-13	5.48564e-13	3008.29	2604.32	1266.69	988.849	MED18	Down	TDP43	None
ENSG00000204138.12	3661.89	-1.23115	0.164405	3.21116e-14	1.54881e-13	5041.16	5269.69	1890.37	2446.34	PHACTR4	Down	TDP43	G4
ENSG00000180098.9	4242.94	-1.62341	0.146295	3.64293e-29	2.86362e-28	6708.09	6139.02	2155.94	1968.73	TRNAU1AP	Down	TDP43	G4
ENSG00000120656.11	5677.38	-0.936348	0.153116	5.67514e-10	2.22779e-09	8062.47	6909.45	4147.71	3589.9	TAF12	Down	TDP43	G4
ENSG00000116353.15	4018.47	-2.2284	0.154437	6.30846e-48	7.96798e-47	7157.38	6113.38	1472.7	1330.42	MECR	Down	TDP43	G4
ENSG00000060688.12	10681	-0.804364	0.138048	3.52284e-09	1.31887e-08	13305.5	13956.9	8148.96	7312.85	SNRNP40	Down	TDP43	G4
ENSG00000121766.15	5382.08	-1.3065	0.15149	2.74605e-18	1.53626e-17	8026.01	7351.44	3340.54	2810.33	ZCCHC17	Down	TDP43	G4
ENSG00000184007.18	53639.8	-0.60337	0.138525	9.98902e-06	2.84389e-05	63457.9	66353.4	45525.9	39222.1	PTP4A2	Down	TDP43	G4
ENSG00000121775.17	2315.09	-2.4719	0.157541	2.84393e-56	4.32728e-55	4167.32	3690.98	680.019	722.016	TMEM39B	Down	TDP43	G4
ENSG00000175130.6	37942.1	-3.85388	0.148346	4.01474e-149	5.10693e-147	78550.2	63429.2	4826.12	4962.93	MARCKSL1	Down	TDP43	G4
ENSG00000176261.15	4023.2	-1.67909	0.140991	3.09878e-33	2.73397e-32	6158.52	6131.69	1936.24	1866.33	ZBTB8OS	Down	TDP43	G4
ENSG00000134684.10	20136.3	-1.17694	0.168946	1.59871e-12	7.15954e-12	26430	29628	10284.8	14202.6	YARS	Down	TDP43	G4
ENSG00000121905.9	19.7495	-1.85556	0.961078	0.00839091	0.0160522	49.487	17.0935	6.43805	5.97943	HPCA	Down	TDP43	G4
ENSG00000116514.16	1893.49	-1.46369	0.161902	5.62837e-20	3.34558e-19	2570.72	3006.02	997.898	999.313	RNF19B	Down	TDP43	G4
ENSG00000163866.8	6013.51	-1.79217	0.1501	1.93755e-33	1.71731e-32	9995.07	8712.82	2840.79	2505.38	SMIM12	Down	TDP43	G4
ENSG00000116560.10	28922	-0.601642	0.197383	0.00175878	0.00377771	26164.3	44014.6	22356.9	23152.4	SFPQ	Down	TDP43	G4
ENSG00000126067.11	30605.9	-2.04279	0.138512	8.7767e-50	1.15281e-48	52689.3	45968.2	12122.8	11643.4	PSMB2	Down	TDP43	G4
ENSG00000142686.7	1271.91	-1.17517	0.173525	6.59967e-12	2.86239e-11	1926.09	1614.12	769.347	778.074	C1orf216	Down	TDP43	None
ENSG00000116863.10	1947.4	-0.778258	0.161373	1.0129e-06	3.17318e-06	2547.28	2391.87	1538.69	1311.74	ADPRHL2	Down	TDP43	G4
ENSG00000054116.11	7339.95	-1.62896	0.157775	1.67765e-25	1.19771e-24	12469.4	9779.94	3653.59	3456.86	TRAPPC3	Down	TDP43	G4
ENSG00000116871.15	4604.92	-2.11995	0.15285	1.94162e-44	2.26451e-43	6900.83	8102.33	1626.41	1790.09	MAP7D1	Down	TDP43	G4
ENSG00000142694.6	1877.25	-5.33352	0.208364	9.8877e-146	1.19914e-143	4014.96	3313.7	107.837	72.5006	EVA1B	Down	TDP43	G4
ENSG00000196182.10	15984.4	-2.73302	0.145765	2.314e-79	5.91859e-78	29421.3	26215.4	3847.54	4453.18	STK40	Down	TDP43	G4
ENSG00000116898.11	23391.9	-3.08787	0.139042	7.11568e-110	3.66951e-108	44764.9	38994	4954.08	4854.55	MRPS15	Down	TDP43	G4
ENSG00000163875.15	11043.1	-1.71057	0.138904	1.94863e-35	1.81785e-34	16584.7	17326.7	5420.03	4841.1	MEAF6	Down	TDP43	G4
ENSG00000134690.10	7078.31	-1.52151	0.161277	2.99651e-21	1.85675e-20	10142.2	10882.5	3163.5	4125.06	CDCA8	Down	TDP43	G4
ENSG00000214114.8	5094.79	-1.8658	0.141146	1.66223e-40	1.75229e-39	7977.82	8044.95	2271.83	2084.58	MYCBP	Down	TDP43	G4
ENSG00000066136.20	6799.83	-3.00896	0.142921	2.8002e-99	1.13359e-97	11978.5	12235.3	1400.28	1585.3	NFYC	Down	TDP43	G4
ENSG00000127125.8	1240.93	-1.15491	0.172881	1.21296e-11	5.19703e-11	1758.09	1681.27	823.265	701.088	PPCS	Down	TDP43	None
ENSG00000171960.10	11045.9	-1.46676	0.163616	1.06963e-19	6.28619e-19	17329.6	15224.2	6594.98	5034.68	PPIH	Down	TDP43	G4
ENSG00000065978.18	369131	-3.10727	0.135585	3.14295e-115	1.81726e-113	661115	659934	82703.2	72770.4	YBX1	Down	TDP43	G4
ENSG00000177868.11	3067.06	-3.53723	0.180591	2.04059e-86	6.12198e-85	6066.06	5237.95	556.891	407.349	SVBP	Down	TDP43	G4
ENSG00000066322.13	5996.98	-1.17821	0.16047	1.06434e-13	5.01938e-13	9019.65	7673.77	4022.98	3271.5	ELOVL1	Down	TDP43	G4
ENSG00000126091.19	1993.1	-2.64089	0.159437	1.89111e-62	3.32261e-61	3589.11	3290.5	525.506	567.299	ST3GAL3	Down	TDP43	G4
ENSG00000117410.13	20491.3	-3.07616	0.163109	3.07807e-80	8.02345e-79	41058.6	32292.1	4706.21	3908.31	ATP6V0B	Down	TDP43	None
ENSG00000159214.12	300.641	-1.41006	0.275712	1.14492e-07	3.85924e-07	500.079	382.163	184.289	136.032	CCDC24	Down	TDP43	None
ENSG00000196517.11	1121.03	-3.27413	0.20178	3.7611e-60	6.25487e-59	1739.86	2329.6	197.165	217.502	SLC6A9	Down	TDP43	G4
ENSG00000178028.13	1542.11	-0.792684	0.15837	4.10527e-07	1.32585e-06	1914.36	2009.71	1099.3	1145.06	DMAP1	Down	TDP43	None
ENSG00000117419.14	10412.6	-2.17951	0.154494	6.44815e-46	7.76736e-45	18710	15466	3999.64	3474.8	ERI3	Down	TDP43	G4
ENSG00000126106.13	498.3	-3.14113	0.228441	5.82839e-44	6.69399e-43	957.182	836.362	106.228	93.4286	TMEM53	Down	TDP43	G4
ENSG00000142937.11	244595	-2.52021	0.144087	2.68151e-69	5.57353e-68	449648	384528	76279.6	67925.6	RPS8	Down	TDP43	None
ENSG00000173846.12	793.159	-1.17924	0.189236	2.22592e-10	8.93395e-10	1091.32	1120.85	441.006	519.463	PLK3	Down	TDP43	G4
ENSG00000126107.14	3156.54	-0.88899	0.160735	1.51937e-08	5.46098e-08	3817.01	4428.45	2004.65	2376.08	HECTD3	Down	TDP43	G4
ENSG00000126088.13	34284.4	-1.53799	0.149229	2.94763e-25	2.08925e-24	54254.7	47979.1	19088.8	15814.9	UROD	Down	TDP43	G4
ENSG00000132781.17	2121.88	-0.946626	0.165875	7.06537e-09	2.59753e-08	2780.39	2830.2	1595.83	1281.09	MUTYH	Down	TDP43	G4
ENSG00000132773.11	2355.39	-1.50829	0.165931	3.49558e-20	2.09041e-19	3382.04	3611.62	1346.36	1081.53	TOE1	Down	TDP43	G4
ENSG00000070759.16	809.306	-0.706549	0.179553	6.26614e-05	0.00016347	1009.27	1007.3	620.467	600.185	TESK2	Down	TDP43	None
ENSG00000132763.14	2206.91	-0.715153	0.160928	6.72153e-06	1.94517e-05	2960.1	2545.72	1755.98	1565.86	MMACHC	Down	TDP43	None
ENSG00000117450.13	25103.8	-0.876532	0.155411	1.09852e-08	3.98689e-08	33674.6	31575.4	19835.6	15329.8	PRDX1	Down	TDP43	G4
ENSG00000159596.6	7951.63	-0.526629	0.139429	0.000137045	0.000343163	9448.11	9370.92	6885.49	6102.01	TMEM69	Down	TDP43	G4
ENSG00000173660.11	61063.3	-1.47852	0.142615	5.45866e-26	3.94128e-25	94399	86105	34345.4	29403.9	UQCRH	Down	TDP43	G4
ENSG00000079277.19	3111.19	-0.78292	0.148685	9.98839e-08	3.38277e-07	4164.72	3731.27	2338.62	2210.15	MKNK1	Down	TDP43	None
ENSG00000185104.19	18115.8	-0.858433	0.14494	2.21807e-09	8.40839e-09	21306.7	25529.2	13192.4	12435	FAF1	Down	TDP43	G4
ENSG00000123080.10	5344.62	-1.78361	0.160669	3.43995e-29	2.70555e-28	8998.82	7610.28	2613.04	2156.33	CDKN2C	Down	TDP43	G4
ENSG00000198841.3	718.063	-0.605333	0.201662	0.00216949	0.00459608	944.16	798.512	622.076	507.504	KTI12	Down	TDP43	None
ENSG00000134717.17	3903.48	-1.22873	0.140986	1.33518e-18	7.57168e-18	5404.5	5570.05	2351.5	2287.88	BTF3L4	Down	TDP43	G4
ENSG00000162384.13	3935.71	-1.88017	0.14279	3.01447e-40	3.15456e-39	6214.52	6191.52	1724.59	1612.2	C1orf123	Down	TDP43	G4
ENSG00000058799.13	2800.62	-1.41922	0.180683	1.51219e-15	7.6752e-15	4369.18	3817.96	1744.71	1270.63	YIPF1	Down	TDP43	G4
ENSG00000081870.11	7595.07	-1.48118	0.135355	2.55807e-28	1.96338e-27	11393.7	11025.3	4044.7	3916.53	HSPB11	Down	TDP43	G4
ENSG00000116212.14	3643.4	-1.35754	0.158471	3.06839e-18	1.7129e-17	4762.47	5764.18	2124.56	1922.39	LRRC42	Down	TDP43	G4
ENSG00000177606.6	937.008	-1.14777	0.174828	2.62383e-11	1.10762e-10	1315.31	1278.35	581.839	572.531	JUN	Down	TDP43	G4
ENSG00000116717.11	6234.57	-2.06123	0.140355	1.27738e-49	1.67246e-48	9659.08	10499.1	2333.79	2446.34	GADD45A	Down	TDP43	G4
ENSG00000197568.13	1038.11	-3.83005	0.189125	3.66845e-92	1.23814e-90	1974.27	1908.37	125.542	144.254	HHLA3	Down	TDP43	G4
ENSG00000203943.8	92.6162	-1.84118	0.413234	1.92404e-06	5.87141e-06	139.345	155.063	39.433	36.624	SAMD13	Down	TDP43	None
ENSG00000174021.10	25339.8	-3.9169	0.13723	1.32195e-179	3.12691e-177	50278.8	44800.9	3081.41	3198.25	GNG5	Down	TDP43	G4
ENSG00000142871.16	106.151	-1.93813	0.395805	2.07942e-07	6.87242e-07	190.134	151.4	43.4568	39.6137	CYR61	Down	TDP43	None
ENSG00000143013.12	3455.13	-2.56451	0.148996	3.29123e-67	6.53248e-66	5704.03	6132.91	1037.33	946.245	LMO4	Down	TDP43	G4
ENSG00000122406.12	134858	-1.55019	0.131363	1.89168e-32	1.63225e-31	200636	202120	71245.9	65428.4	RPL5	Down	TDP43	G4
ENSG00000137936.16	215.564	-1.58338	0.285156	8.68863e-09	3.17839e-08	324.27	328.44	98.1802	111.367	BCAR3	Down	TDP43	None
ENSG00000172339.9	694.176	-1.95319	0.202499	1.15062e-22	7.4862e-22	1135.6	1079.33	310.636	251.136	ALG14	Down	TDP43	None
ENSG00000215717.5	3435.65	-0.62432	0.142951	1.03875e-05	2.95147e-05	4292.34	4064.6	2639.6	2746.05	TMEM167B	Down	TDP43	None
ENSG00000134222.16	4417.33	-0.626218	0.138646	5.26054e-06	1.54028e-05	5438.36	5308.76	3507.93	3414.26	PSRC1	Down	TDP43	G4
ENSG00000143106.12	17569.9	-1.3598	0.139929	5.68019e-23	3.72361e-22	25827	24937	10442.5	9073.04	PSMA5	Down	TDP43	G4
ENSG00000162650.16	790.483	-1.44304	0.183551	1.39587e-15	7.09237e-15	1142.11	1179.45	412.84	427.529	ATXN7L2	Down	TDP43	None
ENSG00000168765.15	2472.86	-1.21926	0.158804	7.52155e-15	3.72447e-14	3780.54	3163.52	1483.17	1464.21	GSTM4	Down	TDP43	G4
ENSG00000134248.13	10149.6	-3.92139	0.152974	6.85535e-146	8.34924e-144	20696	17406.1	1164.48	1331.92	LAMTOR5	Down	TDP43	None
ENSG00000116455.13	3397.02	-1.58113	0.143032	6.71693e-29	5.23544e-28	5187.02	5021.84	1680.33	1698.91	WDR77	Down	TDP43	G4
ENSG00000116459.10	29316.7	-0.937952	0.148498	1.33408e-10	5.42983e-10	36159.4	41221	21704.3	18182	ATP5F1	Down	TDP43	G4
ENSG00000197852.9	103.204	-0.853132	0.374129	0.014062	0.0258224	143.252	128.201	74.8423	66.5212	FAM212B	Down	TDP43	G4
ENSG00000155366.16	17630.8	-2.00506	0.153131	8.04684e-40	8.33848e-39	31088.2	25485.2	7444.8	6504.87	RHOC	Down	TDP43	G4
ENSG00000155367.15	259.634	-0.838538	0.276102	0.00156541	0.00338984	325.572	347.975	213.26	151.728	PPM1J	Down	TDP43	G4
ENSG00000163399.15	17405.7	-1.46694	0.199231	6.46232e-14	3.07444e-13	21723.5	29656.1	7290.29	10952.8	ATP1A1	Down	TDP43	G4
ENSG00000131779.10	1274.68	-0.790497	0.195979	3.8561e-05	0.000103165	1719.02	1529.87	1079.98	769.852	PEX11B	Down	TDP43	None
ENSG00000265241.6	4044.01	-1.13979	0.141095	3.33722e-16	1.73348e-15	5727.47	5430.86	2531.76	2485.95	RBM8A	Down	TDP43	G4
ENSG00000168509.19	757.07	-2.03874	0.192221	5.86603e-27	4.34615e-26	1231.97	1211.2	313.05	272.064	HFE2	Down	TDP43	None
ENSG00000143401.14	4897.47	-0.845175	0.155842	3.76175e-08	1.31299e-07	6237.96	6396.64	3091.07	3864.21	ANP32E	Down	TDP43	G4
ENSG00000117362.12	17468.6	-2.97674	0.146568	1.33598e-92	4.5738e-91	33028.7	29024.8	4192.78	3628.02	APH1A	Down	TDP43	G4
ENSG00000118292.8	71.7114	-3.26911	0.51335	2.12097e-11	8.99323e-11	148.461	113.55	12.8761	11.9589	C1orf54	Down	TDP43	G4
ENSG00000213190.3	3609.57	-0.686457	0.150898	4.17907e-06	1.23729e-05	4512.43	4421.12	2527.74	2977.01	MLLT11	Down	TDP43	G4
ENSG00000159352.15	15114	-1.10883	0.138476	4.14466e-16	2.14549e-15	20188.1	21282.7	10059.5	8925.8	PSMD4	Down	TDP43	None
ENSG00000159377.10	21624.4	-1.69748	0.144078	1.27352e-32	1.10319e-31	34319.2	31955.1	10956.8	9266.62	PSMB4	Down	TDP43	None
ENSG00000143436.10	3607.28	-1.4869	0.152165	5.27494e-23	3.46112e-22	5275.57	5389.35	2037.64	1726.56	MRPL9	Down	TDP43	None
ENSG00000143450.15	54.037	-1.62304	0.540545	0.000698079	0.00159353	78.1373	90.3515	18.5094	29.1497	OAZ3	Down	TDP43	None
ENSG00000159445.12	4672.75	-1.919	0.156451	3.3087e-35	3.07362e-34	7630.11	7185.39	2141.46	1734.04	THEM4	Down	TDP43	G4
ENSG00000160678.11	465.814	-3.76076	0.242446	2.82117e-55	4.21204e-54	916.811	820.489	68.4043	57.552	S100A1	Down	TDP43	G4
ENSG00000160679.12	4958.17	-0.798415	0.140932	1.03982e-08	3.77961e-08	6025.69	6602.99	3644.74	3559.26	CHTOP	Down	TDP43	G4
ENSG00000143553.10	4054.47	-3.39077	0.150987	1.16181e-112	6.39467e-111	7915.31	6900.9	706.576	695.109	SNAPIN	Down	TDP43	G4
ENSG00000143570.17	7241.43	-1.0276	0.1503	4.60223e-12	2.01654e-11	10479.5	9018.06	5053.06	4415.06	SLC39A1	Down	TDP43	None
ENSG00000143543.14	37033.1	-4.15402	0.160442	8.7184e-149	1.10411e-146	77500.5	62804.1	4311.08	3516.65	JTB	Down	TDP43	None
ENSG00000177954.11	52378.3	-1.2858	0.173834	8.22967e-14	3.89775e-13	85828.7	63191.1	33590.5	26903	RPS27	Down	TDP43	None
ENSG00000143612.18	24249.1	-1.85854	0.146201	1.37894e-37	1.35299e-36	40260.3	35914.7	11253.7	9567.84	C1orf43	Down	TDP43	G4
ENSG00000160714.9	5835.58	-2.27674	0.13879	3.23471e-61	5.51732e-60	9967.72	9408.77	2003.84	1962	UBE2Q1	Down	TDP43	G4
ENSG00000163344.5	1463.71	-3.1895	0.181747	6.74738e-70	1.41789e-68	2901.5	2380.88	303.393	269.074	PMVK	Down	TDP43	None
ENSG00000173207.12	10261.1	-1.5492	0.146724	1.55184e-26	1.1342e-25	16481.8	14187.6	5467.51	4907.62	CKS1B	Down	TDP43	G4
ENSG00000169242.11	203.26	-1.37652	0.305376	2.44758e-06	7.39336e-06	345.107	249.077	113.471	105.387	EFNA1	Down	TDP43	None
ENSG00000185499.16	773.097	-3.54609	0.203257	3.95847e-69	8.18016e-68	1517.17	1334.52	115.885	124.821	MUC1	Down	TDP43	G4
ENSG00000173171.14	2045.02	-0.902838	0.165079	2.9823e-08	1.05002e-07	2788.2	2561.59	1549.96	1280.35	MTX1	Down	TDP43	G4
ENSG00000143630.9	1012.61	-0.85403	0.178783	1.18953e-06	3.70141e-06	1370.01	1250.27	665.533	764.62	HCN3	Down	TDP43	G4
ENSG00000132676.15	17365.1	-0.947997	0.138023	3.03621e-12	1.34311e-11	21730	24198.3	12213.8	11318.3	DAP3	Down	TDP43	G4
ENSG00000160803.7	5555.36	-1.01898	0.137643	7.65489e-14	3.63033e-13	7649.65	7270.86	3683.37	3617.56	UBQLN4	Down	TDP43	G4
ENSG00000116586.11	5582.71	-2.99914	0.149661	3.13294e-90	1.0132e-88	10736.1	9130.39	1207.94	1256.43	LAMTOR2	Down	TDP43	G4
ENSG00000160783.19	2128.04	-1.95051	0.173594	6.28826e-30	5.06263e-29	3789.66	2991.37	914.203	816.94	PMF1	Down	TDP43	G4
ENSG00000163472.18	456.412	-1.45593	0.233087	1.49011e-10	6.04944e-10	769.653	577.517	243.036	235.44	TMEM79	Down	TDP43	None
ENSG00000116604.17	1214.66	-1.26202	0.196678	6.15411e-11	2.55308e-10	1653.91	1793.6	587.472	823.667	MEF2D	Down	TDP43	G4
ENSG00000143319.16	5777.33	-0.65145	0.154603	1.6711e-05	4.65531e-05	7787.69	6400.31	4711.04	4210.27	ISG20L2	Down	TDP43	G4
ENSG00000143303.11	2097	-0.873607	0.15663	1.60417e-08	5.75421e-08	2906.71	2539.61	1487.19	1454.5	RRNAD1	Down	TDP43	G4
ENSG00000143314.12	5191.17	-1.21721	0.164902	7.28967e-14	3.45885e-13	8036.43	6538.28	3396.07	2793.89	MRPL24	Down	TDP43	None
ENSG00000143321.18	54268.3	-1.39854	0.144396	9.4707e-23	6.17029e-22	82875.1	75011.3	32027.7	27159.3	HDGF	Down	TDP43	None
ENSG00000158710.14	53617.1	-2.59207	0.139299	9.26294e-78	2.2835e-76	98967.5	85111.1	15436.8	14953.1	TAGLN2	Down	TDP43	G4
ENSG00000162735.18	3985.67	-0.968469	0.151563	9.99567e-11	4.09807e-10	5504.78	5081.66	2887.46	2468.76	PEX19	Down	TDP43	None
ENSG00000171786.5	131.852	-4.27577	0.483046	7.43374e-20	4.39953e-19	212.273	290.59	19.3141	5.232	NHLH1	Down	TDP43	None
ENSG00000143224.17	1427.88	-0.713022	0.177196	4.66411e-05	0.000123443	1778.93	1781.39	1207.94	943.255	PPOX	Down	TDP43	G4
ENSG00000081721.11	3256.54	-2.04908	0.16636	1.54921e-35	1.44854e-34	5132.32	5383.24	1416.37	1094.24	DUSP12	Down	TDP43	G4
ENSG00000143198.12	4090.07	-1.35729	0.155172	8.78302e-19	5.00555e-18	6283.54	5521.21	2454.51	2101.02	MGST3	Down	TDP43	G4
ENSG00000188859.6	21.1149	-2.87667	0.929994	0.000205303	0.000502908	36.4641	40.2919	3.21902	4.48457	FAM78B	Down	TDP43	G4
ENSG00000143162.7	14595.1	-0.618175	0.133694	3.0745e-06	9.21898e-06	17651.2	17783.4	11955.5	10990.2	CREG1	Down	TDP43	G4
ENSG00000198771.10	10386.2	-0.624195	0.146176	1.58618e-05	4.4295e-05	12249.3	13020.4	8863.58	7411.51	RCSD1	Down	TDP43	G4
ENSG00000143158.10	9694.69	-2.10359	0.145983	4.81864e-48	6.09162e-47	16733.1	14798.1	3846.73	3400.8	MPC2	Down	TDP43	G4
ENSG00000135845.9	3936.51	-1.45225	0.145431	6.42701e-24	4.35688e-23	6000.95	5561.5	2175.26	2008.34	PIGC	Down	TDP43	None
ENSG00000117592.8	62071	-1.78341	0.138774	1.42773e-38	1.44037e-37	99653.8	93223.2	29570.8	25836.4	PRDX6	Down	TDP43	G4
ENSG00000116161.17	17247.1	-1.18875	0.145989	1.86777e-16	9.79434e-16	23167.7	24928.5	11384.9	9507.3	CACYBP	Down	TDP43	G4
ENSG00000120333.4	3813.14	-1.04419	0.15163	3.18688e-12	1.40802e-11	5537.33	4769.1	2576.02	2370.1	MRPS14	Down	TDP43	None
ENSG00000186283.13	4782.26	-1.83192	0.146457	1.76556e-36	1.68609e-35	7900.99	7064.51	2166.4	1997.13	TOR3A	Down	TDP43	G4
ENSG00000230124.6	7231.95	-1.56869	0.140285	1.64413e-29	1.30532e-28	10845.5	10838.5	3825.81	3417.99	ACBD6	Down	TDP43	G4
ENSG00000135821.17	235467	-1.22736	0.141379	1.82904e-18	1.0309e-17	310414	351397	148945	131113	GLUL	Down	TDP43	G4
ENSG00000162704.15	7357.66	-1.25778	0.138608	4.44615e-20	2.65001e-19	9916.93	10899.6	4260.38	4353.77	ARPC5	Down	TDP43	G4
ENSG00000198860.11	9725.53	-0.700177	0.147487	1.49818e-06	4.61815e-06	11788.3	12376.9	8066.07	6670.8	TSEN15	Down	TDP43	None
ENSG00000116857.16	4913.74	-1.68375	0.164356	3.67056e-25	2.59203e-24	7970.01	7063.29	2596.14	2025.53	TMEM9	Down	TDP43	G4
ENSG00000159176.13	5405.06	-1.62268	0.157059	1.56379e-25	1.11754e-24	8509.16	7856.92	2913.22	2340.95	CSRP1	Down	TDP43	None
ENSG00000134375.10	7843.16	-0.833758	0.138469	1.18765e-09	4.56877e-09	9603.08	10550.4	5743.54	5475.66	TIMM17A	Down	TDP43	G4
ENSG00000176393.10	7146.94	-1.17989	0.14421	1.34768e-16	7.09511e-16	9216.3	10676.1	4266.82	4428.52	RNPEP	Down	TDP43	None
ENSG00000143851.15	12648.5	-0.942202	0.147615	8.55842e-11	3.52548e-10	18153.9	15264.5	9021.32	8154.45	PTPN7	Down	TDP43	None
ENSG00000183155.4	2704.85	-2.88268	0.151328	7.54927e-82	2.025e-80	4844.51	4693.4	666.338	615.134	RABIF	Down	TDP43	G4
ENSG00000182004.12	9973.91	-2.26137	0.14279	1.49158e-57	2.3521e-56	16424.5	16651.5	3663.25	3156.39	SNRPE	Down	TDP43	G4
ENSG00000158715.5	179.817	-1.12152	0.30759	0.000129849	0.000326001	277.388	222.216	114.275	105.387	SLC45A3	Down	TDP43	None
ENSG00000263528.7	659.426	-2.15779	0.214073	1.29551e-24	8.99532e-24	1195.5	967.005	259.936	215.26	IKBKE	Down	TDP43	None
ENSG00000143486.15	11838	-1.25522	0.134008	3.37231e-21	2.086e-20	17246.2	16208.3	6850.08	7047.51	EIF2D	Down	TDP43	G4
ENSG00000162889.10	11682.2	-2.26046	0.146675	2.41384e-54	3.5105e-53	20804.1	17914	3786.38	4224.47	MAPKAPK2	Down	TDP43	None
ENSG00000203705.10	2516.2	-0.51349	0.153146	0.000693335	0.00158359	2859.83	3075.61	2190.55	1938.83	TATDN3	Down	TDP43	None
ENSG00000143499.13	4899.55	-1.26517	0.146644	2.55198e-18	1.42964e-17	6627.35	7257.42	3022.66	2690.74	SMYD2	Down	TDP43	G4
ENSG00000186063.12	1661.12	-1.06434	0.172905	4.10535e-10	1.62404e-09	2083.66	2430.94	971.341	1158.51	AIDA	Down	TDP43	G4
ENSG00000143771.11	4507.61	-1.95327	0.150461	3.57573e-39	3.65503e-38	7722.57	6637.17	1900.03	1770.66	CNIH4	Down	TDP43	None
ENSG00000143819.12	1124.47	-1.94323	0.174063	1.40552e-29	1.11867e-28	1875.3	1704.47	444.225	473.87	EPHX1	Down	TDP43	None
ENSG00000143811.17	5469.28	-1.23209	0.138906	3.32093e-19	1.92094e-18	7940.06	7446.67	3290.65	3199.74	PYCR2	Down	TDP43	G4
ENSG00000143801.16	1059.4	-1.42261	0.170577	2.78508e-17	1.50173e-16	1548.42	1549.41	565.744	574.025	PSEN2	Down	TDP43	G4
ENSG00000143761.14	70959.2	-2.61852	0.132592	2.18973e-87	6.65312e-86	127387	116892	19413.9	20144	ARF1	Down	TDP43	G4
ENSG00000162910.18	5346.42	-2.34203	0.176571	6.29522e-41	6.68803e-40	9751.54	8148.73	2006.26	1479.16	MRPL55	Down	TDP43	G4
ENSG00000181873.12	778.111	-1.28729	0.187219	2.64996e-12	1.17588e-11	1054.85	1163.58	431.349	462.659	IBA57	Down	TDP43	G4
ENSG00000181218.5	5714.8	-2.8455	0.184094	8.8197e-55	1.2985e-53	10414.4	9683.49	1651.36	1109.93	HIST3H2A	Down	TDP43	None
ENSG00000168118.11	5826.47	-3.05136	0.14782	1.39317e-95	5.15168e-94	10880.6	9933.78	1326.24	1165.24	RAB4A	Down	TDP43	G4
ENSG00000173409.13	5914.37	-1.24216	0.137153	6.12919e-20	3.64025e-19	8292.98	8378.27	3577.95	3408.28	ARV1	Down	TDP43	G4
ENSG00000182118.6	9838.07	-3.5404	0.143473	1.94666e-135	1.76314e-133	17655.1	18601.4	1656.19	1439.55	FAM89A	Down	TDP43	None
ENSG00000119283.15	84.088	-2.50552	0.461796	8.21272e-09	3.00814e-08	138.043	151.4	28.9712	17.9383	TRIM67	Down	TDP43	None
ENSG00000143633.12	2232.46	-1.45523	0.166288	7.5204e-19	4.29709e-18	3048.66	3517.6	1282.78	1080.78	C1orf131	Down	TDP43	G4
ENSG00000116906.11	7574.7	-1.05948	0.142169	4.48451e-14	2.14886e-13	9838.79	10706.7	5143.2	4610.14	GNPAT	Down	TDP43	G4
ENSG00000168275.14	4816.64	-2.69245	0.148168	1.23438e-74	2.83996e-73	8350.28	8353.85	1377.74	1184.67	COA6	Down	TDP43	None
ENSG00000152904.11	6844.33	-0.69574	0.13729	3.1004e-07	1.01211e-06	8139.31	8832.47	5222.87	5182.67	GGPS1	Down	TDP43	G4
ENSG00000203667.9	1122.43	-1.7671	0.178527	1.13719e-23	7.64563e-23	1854.46	1627.55	474.806	532.917	COX20	Down	TDP43	G4
ENSG00000203666.12	1499.09	-1.60853	0.160342	3.35896e-24	2.30158e-23	2301.14	2228.26	720.257	746.682	EFCAB2	Down	TDP43	G4
ENSG00000162722.8	878.761	-0.667023	0.180324	0.000168613	0.000417282	1023.6	1142.82	696.114	652.506	TRIM58	Down	TDP43	G4
ENSG00000032389.12	4744.49	-2.05927	0.158098	1.83646e-39	1.88663e-38	8234.37	7102.36	1979.7	1661.53	TSSC1	Down	TDP43	G4
ENSG00000171853.15	1784.34	-0.542442	0.185485	0.00293927	0.00608983	1858.37	2391.87	1277.15	1609.96	TRAPPC12	Down	TDP43	G4
ENSG00000171863.12	67504.8	-1.05904	0.152171	2.72406e-12	1.20746e-11	95766.4	87011	48638.7	38603.2	RPS7	Down	TDP43	None
ENSG00000119185.12	9515.56	-3.84578	0.138146	8.60774e-172	1.63154e-169	18476.9	17125.3	1242.54	1217.56	ITGB1BP1	Down	TDP43	G4
ENSG00000171848.13	11961.9	-1.13711	0.151848	3.57234e-14	1.71896e-13	15173	17827.3	6826.75	8020.66	RRM2	Down	TDP43	G4
ENSG00000115758.12	93815.5	-2.85451	0.141497	2.74216e-91	9.14724e-90	175575	154318	23995.4	21374.2	ODC1	Down	TDP43	G4
ENSG00000162976.12	987.145	-1.03824	0.176885	2.44205e-09	9.23057e-09	1325.73	1341.84	680.824	600.185	PQLC3	Down	TDP43	G4
ENSG00000205639.9	2410.48	-2.94418	0.153022	2.14022e-83	5.99954e-82	4315.79	4225.77	568.963	531.422	MFSD2B	Down	TDP43	None
ENSG00000115128.6	10932.9	-1.41266	0.140545	2.24565e-24	1.54762e-23	16234.3	15666.2	6306.07	5525	SF3B6	Down	TDP43	G4
ENSG00000176732.6	55.7778	-1.09672	0.522113	0.0159709	0.0289948	88.5557	69.5951	41.0426	23.9177	PFN4	Down	TDP43	None
ENSG00000184924.5	2977.23	-3.2941	0.175424	1.23711e-79	3.19561e-78	5997.04	4820.38	601.958	489.566	PTRHD1	Down	TDP43	G4
ENSG00000228474.5	19327.8	-2.98188	0.164168	1.38447e-74	3.18018e-73	37952.6	30745.2	4793.93	3819.36	OST4	Down	TDP43	G4
ENSG00000138074.14	6701.58	-1.53306	0.139747	2.10505e-28	1.61828e-27	9980.74	9980.18	3594.85	3250.57	SLC5A6	Down	TDP43	G4
ENSG00000138085.16	8190.5	-2.21591	0.160878	6.92645e-44	7.93921e-43	14921.6	12090	3121.65	2628.71	ATRAID	Down	TDP43	G4
ENSG00000115211.15	2385.8	-0.942661	0.171044	2.23033e-08	7.92875e-08	2751.74	3551.79	1546.74	1692.93	EIF2B4	Down	TDP43	G4
ENSG00000115234.10	5528.25	-1.76792	0.164789	2.01905e-27	1.51078e-26	9217.6	7924.07	2782.85	2188.47	SNX17	Down	TDP43	G4
ENSG00000198522.13	2660.18	-1.35691	0.148998	3.41579e-20	2.0444e-19	3757.1	3918.08	1538.69	1426.84	GPN1	Down	TDP43	None
ENSG00000243147.7	6151.81	-2.7966	0.165811	1.28498e-64	2.36664e-63	11453.6	10082.7	1737.47	1333.41	MRPL33	Down	TDP43	None
ENSG00000158019.20	1762.08	-1.92807	0.156984	2.64734e-35	2.46165e-34	2794.71	2799.68	747.618	706.32	BRE	Down	TDP43	G4
ENSG00000152147.10	1334.59	-1.36694	0.179312	1.00347e-14	4.94752e-14	2082.36	1780.17	803.147	672.686	GEMIN6	Down	TDP43	G4
ENSG00000152518.7	4369.86	-3.615	0.178004	1.13704e-92	3.90208e-91	8201.82	7971.69	537.577	768.357	ZFP36L2	Down	TDP43	G4
ENSG00000151665.12	854.708	-1.07517	0.189762	7.8492e-09	2.87905e-08	1272.34	1058.58	519.872	568.046	PIGF	Down	TDP43	G4
ENSG00000143942.4	570.735	-1.09194	0.214431	1.86991e-07	6.20002e-07	701.934	862.002	387.892	331.111	CHAC2	Down	TDP43	None
ENSG00000173163.10	1073.6	-2.48307	0.179467	2.4539e-44	2.85384e-43	1945.62	1704.47	325.926	318.405	COMMD1	Down	TDP43	G4
ENSG00000115902.10	2304.86	-0.630437	0.162229	8.59943e-05	0.000220838	2517.32	3101.25	1801.04	1799.81	SLC1A4	Down	TDP43	G4
ENSG00000198369.9	2301.78	-0.539289	0.160347	0.000672498	0.0015387	2769.97	2700.78	1689.18	2047.21	SPRED2	Down	TDP43	None
ENSG00000169599.12	3316.09	-1.78494	0.158673	1.14228e-29	9.12197e-29	4909.63	5386.9	1623.19	1344.62	NFU1	Down	TDP43	G4
ENSG00000196975.15	605.499	-0.83293	0.199136	1.94534e-05	5.38364e-05	739.7	820.489	451.468	410.339	ANXA4	Down	TDP43	G4
ENSG00000169564.6	18983	-4.15993	0.1382	2.87887e-200	9.80908e-198	33862.1	38069.7	2013.5	1986.67	PCBP1	Down	TDP43	G4
ENSG00000143977.13	30060	-2.40946	0.1471	7.23369e-61	1.22506e-59	52779.2	48516.3	10368.5	8576	SNRPG	Down	TDP43	None
ENSG00000116096.5	2980.97	-2.11589	0.15802	1.39563e-41	1.50223e-40	5068.51	4639.67	1200.7	1015.01	SPR	Down	TDP43	None
ENSG00000135617.3	7290.24	-3.64391	0.17486	1.58506e-97	6.14716e-96	14977.6	12041.2	1217.6	924.57	PRADC1	Down	TDP43	G4
ENSG00000114956.19	6676.41	-2.16471	0.142947	1.16461e-52	1.62517e-51	11538.3	10339.1	2494.74	2333.47	DGUOK	Down	TDP43	G4
ENSG00000065911.11	17270.9	-1.07666	0.16156	1.44502e-11	6.17375e-11	20268.8	26772.1	11597.3	10445.3	MTHFD2	Down	TDP43	G4
ENSG00000179528.15	170.5	-2.08531	0.330401	5.37965e-11	2.2373e-10	315.154	241.751	66.7948	58.2995	LBX2	Down	TDP43	G4
ENSG00000115307.16	17555.8	-1.79731	0.149498	7.45765e-34	6.67643e-33	29509.9	25144.6	8351.76	7217.17	AUP1	Down	TDP43	G4
ENSG00000115317.11	3499.84	-1.86545	0.164071	1.45802e-30	1.18991e-29	5730.07	5283.12	1670.67	1315.48	HTRA2	Down	TDP43	G4
ENSG00000115325.13	1263.44	-1.66667	0.170593	4.47663e-23	2.94339e-22	2052.41	1803.37	596.324	601.68	DOK1	Down	TDP43	None
ENSG00000115350.11	5548.39	-4.16716	0.162485	1.47724e-146	1.81459e-144	11306.5	9728.66	638.976	519.463	POLE4	Down	TDP43	G4
ENSG00000168894.9	8990.19	-1.27901	0.162656	1.63749e-15	8.29644e-15	14210.6	11347.7	5673.53	4728.98	RNF181	Down	TDP43	G4
ENSG00000168890.13	1680.42	-3.12348	0.181723	3.99751e-67	7.92331e-66	3184.1	2853.4	297.76	386.421	TMEM150A	Down	TDP43	G4
ENSG00000115561.15	2706.57	-1.08893	0.145933	4.58434e-14	2.19485e-13	3736.27	3650.69	1694.82	1744.5	CHMP3	Down	TDP43	G4
ENSG00000172086.7	595.197	-1.05682	0.212427	3.52154e-07	1.14313e-06	830.86	787.523	430.544	331.858	KRCC1	Down	TDP43	G4
ENSG00000153574.8	3478.59	-3.54227	0.158405	1.0427e-111	5.65208e-110	6652.09	6170.76	496.534	594.953	RPIA	Down	TDP43	G4
ENSG00000084090.13	17137.8	-0.710899	0.144819	5.70246e-07	1.82134e-06	22373.3	20363.3	13963.3	11851.2	STARD7	Down	TDP43	G4
ENSG00000213337.8	2224.96	-3.46111	0.166833	1.35855e-96	5.15692e-95	4387.41	3777.67	388.697	346.06	ANKRD39	Down	TDP43	G4
ENSG00000135951.14	156.803	-0.862034	0.317671	0.00420354	0.00849104	225.296	185.587	109.447	106.882	TSGA10	Down	TDP43	G4
ENSG00000185414.19	6287.18	-0.733216	0.14346	2.26925e-07	7.47908e-07	8180.98	7573.66	4979.03	4415.06	MRPL30	Down	TDP43	None
ENSG00000158417.10	6184.92	-0.608989	0.208567	0.00283744	0.00589378	7869.73	7160.97	3544.95	6164.05	EIF5B	Down	TDP43	G4
ENSG00000071082.10	86834	-3.08317	0.142269	1.06489e-104	4.88431e-103	162165	148422	19773.7	16975.6	RPL31	Down	TDP43	G4
ENSG00000115641.18	3589.18	-2.02889	0.143592	5.00325e-46	6.05745e-45	5830.35	5722.67	1438.9	1364.81	FHL2	Down	TDP43	None
ENSG00000153094.21	1113.87	-1.7227	0.20304	6.04425e-18	3.33383e-17	1825.81	1609.23	422.497	597.943	BCL2L11	Down	TDP43	G4
ENSG00000125611.15	3966.96	-3.25954	0.158777	1.33218e-94	4.78999e-93	7880.15	6499.2	770.956	717.532	CHCHD5	Down	TDP43	None
ENSG00000186132.14	626.835	-1.57326	0.199985	1.15706e-15	5.89362e-15	1004.06	881.538	313.05	308.688	C2orf76	Down	TDP43	G4
ENSG00000155368.16	9170.54	-2.26542	0.143549	6.47978e-57	1.00247e-55	16124.9	14289	3277.77	2990.46	DBI	Down	TDP43	G4
ENSG00000163075.12	53.9994	-2.15625	0.565881	2.3539e-05	6.45764e-05	78.1373	102.561	12.8761	22.4229	CFAP221	Down	TDP43	None
ENSG00000136732.14	41719.5	-3.57662	0.151327	2.32373e-124	1.70532e-122	83927.3	70133.5	6904.81	5912.16	GYPC	Down	TDP43	None
ENSG00000144231.10	8186.88	-2.12047	0.138408	5.45356e-54	7.85538e-53	13943.6	12739.6	3070.14	2994.2	POLR2D	Down	TDP43	G4
ENSG00000123609.10	2574.33	-2.01999	0.14929	2.22671e-42	2.44741e-41	4043.61	4233.09	1032.5	988.101	NMI	Down	TDP43	None
ENSG00000163093.11	302.487	-0.590944	0.241424	0.0116451	0.0217117	358.129	374.837	232.575	244.409	BBS5	Down	TDP43	None
ENSG00000154479.12	485.54	-2.33119	0.232338	1.80946e-24	1.24942e-23	875.138	750.894	177.851	138.274	CCDC173	Down	TDP43	None
ENSG00000138382.14	9295.63	-1.88542	0.135688	8.63606e-45	1.01383e-43	14381.2	14954.4	4035.05	3811.89	METTL5	Down	TDP43	G4
ENSG00000144355.14	1156.45	-2.26507	0.175048	4.85089e-39	4.94787e-38	1996.41	1841.22	414.449	373.715	DLX1	Down	TDP43	None
ENSG00000138430.15	22906.1	-0.898123	0.143842	2.63365e-10	1.05306e-09	27562.9	32261.6	16677.8	15122	OLA1	Down	TDP43	G4
ENSG00000170144.19	8532.14	-1.13462	0.166136	4.48829e-12	1.96722e-11	10868.9	12668.7	4583.09	6007.83	HNRNPA3	Down	TDP43	G4
ENSG00000128699.13	4336.78	-1.87114	0.143122	1.08278e-39	1.11838e-38	7118.31	6533.39	1869.45	1825.97	ORMDL1	Down	TDP43	G4
ENSG00000114942.13	37258.1	-1.16103	0.139161	3.0462e-17	1.63975e-16	53238.9	50080.4	24454.9	21258.4	EEF1B2	Down	TDP43	None
ENSG00000197756.9	102215	-2.93467	0.158843	4.21753e-77	1.02644e-75	202249	159707	25388.4	21514	RPL37A	Down	TDP43	None
ENSG00000163466.15	20600.6	-2.33811	0.132024	3.56856e-71	7.72001e-70	35310.3	33592.5	6843.65	6655.86	ARPC2	Down	TDP43	None
ENSG00000135926.13	10297.3	-1.55581	0.133169	5.15966e-32	4.39116e-31	15650.9	15149.8	5206.77	5181.93	TMBIM1	Down	TDP43	None
ENSG00000144579.7	11818.9	-3.17388	0.145434	1.65518e-106	7.83023e-105	23116.9	19474.4	2328.96	2355.15	CTDSP1	Down	TDP43	G4
ENSG00000115649.15	2587.66	-1.90424	0.160619	4.70659e-33	4.13213e-32	4073.56	4114.66	1187.02	975.395	CNPPD1	Down	TDP43	G4
ENSG00000144567.10	3082.32	-1.26597	0.147017	3.20908e-18	1.7883e-17	4544.99	4189.14	1836.45	1758.7	FAM134A	Down	TDP43	G4
ENSG00000198925.10	4178.43	-0.769987	0.144048	6.53647e-08	2.24344e-07	5038.56	5528.54	2976.79	3169.85	ATG9A	Down	TDP43	G4
ENSG00000127824.13	4051.86	-1.64855	0.193068	4.09146e-18	2.27029e-17	5796.49	6543.16	1529.84	2337.96	TUBA4A	Down	TDP43	G4
ENSG00000135924.15	382.637	-1.84082	0.247454	2.4722e-14	1.19805e-13	661.563	542.109	181.875	145.001	DNAJB2	Down	TDP43	G4
ENSG00000072182.12	452.948	-0.953852	0.241713	4.70563e-05	0.000124473	668.074	537.225	350.874	255.621	ASIC4	Down	TDP43	G4
ENSG00000123989.13	2131.25	-1.76939	0.164653	1.65143e-27	1.24024e-26	3354.7	3255.1	1053.43	861.786	CHPF	Down	TDP43	G4
ENSG00000188760.10	313.738	-3.40551	0.273126	1.16364e-36	1.1161e-35	588.635	560.424	59.5519	46.3406	TMEM198	Down	TDP43	G4
ENSG00000124006.14	825.515	-1.04608	0.187924	1.43453e-08	5.17101e-08	1182.48	1053.69	567.353	498.535	OBSL1	Down	TDP43	None
ENSG00000168958.19	6599.02	-1.75943	0.142764	1.50263e-35	1.40591e-34	10850.7	9577.26	3031.52	2936.65	MFF	Down	TDP43	None
ENSG00000187514.15	116420	-1.49553	0.130599	1.08009e-30	8.83233e-30	172241	172028	62909.4	58503.5	PTMA	Down	TDP43	G4
ENSG00000156973.13	992.392	-1.51839	0.211721	2.48717e-13	1.15392e-12	1556.24	1401.67	603.567	408.096	PDE6D	Down	TDP43	None
ENSG00000184182.18	2468.15	-3.50937	0.153115	3.09596e-117	1.8813e-115	4551.5	4529.79	395.94	395.39	UBE2F	Down	TDP43	G4
ENSG00000122085.16	1139.45	-0.67024	0.170958	6.88161e-05	0.000178809	1446.84	1363.82	824.07	923.075	MTERF4	Down	TDP43	None
ENSG00000168393.12	7412.55	-3.73627	0.146004	2.09441e-145	2.51866e-143	14656	12937.4	1069.52	987.354	DTYMK	Down	TDP43	G4
ENSG00000168395.15	2191.48	-1.39265	0.155771	1.50957e-19	8.83545e-19	3359.91	3008.46	1162.07	1235.5	ING5	Down	TDP43	G4
ENSG00000171148.13	22318.1	-2.07626	0.149887	2.66316e-44	3.08842e-43	38984	33311.6	9154.9	7821.84	TADA3	Down	TDP43	G4
ENSG00000241553.12	11598.7	-3.02509	0.165019	5.00602e-76	1.18804e-74	23170.3	18196.1	2747.44	2281.15	ARPC4	Down	TDP43	G4
ENSG00000156990.14	7935.61	-1.7362	0.14749	8.74634e-33	7.62269e-32	13021.6	11469.8	3854.78	3396.32	RPUSD3	Down	TDP43	G4
ENSG00000171135.13	6466.95	-3.30212	0.145142	1.5154e-115	8.81552e-114	12356.1	11146.2	1236.11	1129.37	JAGN1	Down	TDP43	G4
ENSG00000254999.3	29842.1	-3.38367	0.144508	3.68608e-122	2.5239e-120	59026.2	49970.5	4969.37	5402.42	BRK1	Down	TDP43	G4
ENSG00000134086.7	8040.81	-0.995278	0.135081	1.01804e-13	4.80654e-13	10691.8	10784.8	5192.29	5494.35	VHL	Down	TDP43	G4
ENSG00000157014.10	1517.44	-2.32578	0.170037	2.45414e-43	2.77848e-42	2717.88	2352.8	479.635	519.463	TATDN2	Down	TDP43	G4
ENSG00000157020.17	20387.9	-0.560607	0.136241	3.16794e-05	8.57315e-05	24437.5	24293.6	15395.8	17424.8	SEC13	Down	TDP43	G4
ENSG00000144559.10	1122.14	-0.932137	0.17273	4.22583e-08	1.46898e-07	1381.73	1576.27	774.175	756.398	TAMM41	Down	TDP43	G4
ENSG00000075975.15	4797.76	-0.906657	0.145217	2.65744e-10	1.06242e-09	5907.18	6649.38	3204.54	3429.95	MKRN2	Down	TDP43	G4
ENSG00000144713.12	220680	-1.81246	0.159556	1.38469e-30	1.13071e-29	373693	316142	108269	84616.4	RPL32	Down	TDP43	None
ENSG00000163528.12	5805.67	-2.44198	0.142096	3.97517e-67	7.8845e-66	10284.2	9358.71	1830.82	1748.98	CHCHD4	Down	TDP43	G4
ENSG00000170860.3	19124.9	-1.92748	0.149255	8.89952e-39	9.01958e-38	32972.7	27728.1	8408.09	7390.58	LSM3	Down	TDP43	G4
ENSG00000131368.7	7847.67	-1.58328	0.145521	3.78579e-28	2.88327e-27	12569.7	11033.9	3698.66	4088.44	MRPS25	Down	TDP43	G4
ENSG00000154813.9	5548.72	-2.0491	0.139317	1.21956e-49	1.59821e-48	9009.24	8895.96	2216.3	2073.37	DPH3	Down	TDP43	G4
ENSG00000174748.18	96247.9	-1.93136	0.149727	1.04902e-38	1.06167e-37	168330	137278	41839.3	37544.1	RPL15	Down	TDP43	G4
ENSG00000187118.12	3809.3	-2.27402	0.152255	3.47484e-51	4.69563e-50	6327.82	6319.72	1403.49	1186.17	CMC1	Down	TDP43	G4
ENSG00000163512.13	3395.49	-0.976268	0.149194	3.59195e-11	1.50696e-10	4326.2	4708.05	2397.37	2150.35	AZI2	Down	TDP43	G4
ENSG00000091317.7	3047.88	-1.04756	0.170968	5.87394e-10	2.30425e-09	4117.84	4126.87	2261.36	1685.45	CMTM6	Down	TDP43	None
ENSG00000170275.14	10422.8	-1.59808	0.13781	8.00452e-32	6.77002e-31	16026	15409.8	5381.4	4873.98	CRTAP	Down	TDP43	G4
ENSG00000136059.14	1008.95	-0.877471	0.171648	2.0842e-07	6.88663e-07	1303.59	1321.09	723.476	687.635	VILL	Down	TDP43	None
ENSG00000060971.17	2007.88	-0.660784	0.155793	1.74531e-05	4.8559e-05	2346.72	2589.67	1490.41	1604.73	ACAA1	Down	TDP43	G4
ENSG00000172936.12	1766.16	-3.78099	0.204188	1.66726e-77	4.0925e-76	3457.58	3134.22	185.094	287.76	MYD88	Down	TDP43	G4
ENSG00000144659.10	4218.32	-2.07897	0.143362	2.48946e-48	3.17658e-47	7119.61	6548.04	1593.42	1612.2	SLC25A38	Down	TDP43	G4
ENSG00000168028.13	93504	-1.1933	0.158753	2.71835e-14	1.31422e-13	145363	115779	61530.8	51343.1	RPSA	Down	TDP43	G4
ENSG00000188846.13	142802	-2.35044	0.135462	2.98196e-67	5.92686e-66	250377	227031	48824.6	44975	RPL14	Down	TDP43	G4
ENSG00000181061.13	6410.98	-1.14643	0.155972	9.94908e-14	4.70044e-13	8767.01	8958.23	4422.94	3495.73	HIGD1A	Down	TDP43	G4
ENSG00000179152.19	4608.21	-0.54815	0.141557	9.18082e-05	0.000234988	5757.42	5217.19	3730.04	3728.18	TCAIM	Down	TDP43	G4
ENSG00000225873.3	1311.98	-1.70167	0.172366	1.55608e-23	1.04179e-22	2174.82	1852.21	613.224	607.66	LINC00694	Down	TDP43	None
ENSG00000163812.13	13909.2	-2.13982	0.146219	3.40229e-49	4.41018e-48	24304.6	21120.3	5424.06	4788.03	ZDHHC3	Down	TDP43	None
ENSG00000075914.12	3796.09	-1.32722	0.145571	3.20591e-20	1.92039e-19	5701.42	5186.67	2204.23	2092.05	EXOSC7	Down	TDP43	None
ENSG00000249992.1	16528.5	-5.45246	0.159861	5.02779e-256	6.25654e-253	35095.4	29551.1	656.681	810.96	TMEM158	Down	TDP43	G4
ENSG00000088727.12	1739.63	-2.56314	0.167678	1.41499e-53	2.01786e-52	2973.13	2987.7	544.015	453.689	KIF9	Down	TDP43	None
ENSG00000076201.14	1590.11	-1.97111	0.207545	4.8478e-22	3.08194e-21	2763.46	2324.72	505.387	766.862	PTPN23	Down	TDP43	G4
ENSG00000163832.15	5047.39	-1.92437	0.164679	3.58109e-32	3.06228e-31	8265.63	7754.36	2366.79	1802.8	ELP6	Down	TDP43	G4
ENSG00000178537.9	1607.23	-0.692456	0.157853	8.91684e-06	2.55107e-05	2034.18	1951.1	1263.47	1180.19	SLC25A20	Down	TDP43	G4
ENSG00000221883.2	146.159	-1.8989	0.362597	3.60972e-08	1.26362e-07	237.017	229.542	73.2328	44.8457	ARIH2OS	Down	TDP43	G4
ENSG00000177479.19	7158.11	-0.595518	0.14383	2.89459e-05	7.86462e-05	9007.93	8267.16	6046.13	5311.23	ARIH2	Down	TDP43	G4
ENSG00000178149.16	830.686	-1.24163	0.193003	5.59337e-11	2.32483e-10	1218.94	1128.17	538.382	437.246	DALRD3	Down	TDP43	G4
ENSG00000178057.14	4659.51	-3.6021	0.171152	2.44874e-99	9.94677e-98	9411.64	7820.29	789.466	616.629	NDUFAF3	Down	TDP43	G4
ENSG00000185909.14	2538.92	-1.76828	0.162205	3.01459e-28	2.30696e-27	4179.05	3693.42	1235.3	1047.9	KLHDC8B	Down	TDP43	None
ENSG00000164062.12	8474.47	-0.538382	0.147515	0.000212694	0.000519856	9784.1	10357.5	7510.79	6245.52	APEH	Down	TDP43	G4
ENSG00000186792.16	970.069	-2.3954	0.18051	5.10509e-41	5.4317e-40	1712.51	1555.51	305.807	306.446	HYAL3	Down	TDP43	G4
ENSG00000243477.5	1094.58	-0.877128	0.187856	1.97055e-06	6.01013e-06	1570.56	1279.57	698.528	829.646	NAT6	Down	TDP43	G4
ENSG00000114737.15	4332.26	-1.08857	0.182536	1.32543e-09	5.08376e-09	6120.76	5722.67	2227.56	3258.04	CISH	Down	TDP43	G4
ENSG00000114738.10	7305.81	-1.65101	0.147409	1.00717e-29	8.05651e-29	12014.9	10212.2	3612.55	3383.61	MAPKAPK3	Down	TDP43	G4
ENSG00000145050.15	3452.83	-0.673911	0.150804	6.02526e-06	1.75324e-05	4176.44	4341.76	2442.43	2850.69	MANF	Down	TDP43	G4
ENSG00000168268.10	18591.7	-3.12734	0.145896	6.95477e-103	3.05764e-101	36284.4	30494.9	3656.01	3931.48	NT5DC2	Down	TDP43	G4
ENSG00000163634.11	7368.61	-2.13807	0.139331	4.8032e-54	6.93255e-53	12078.7	11986.2	2837.57	2571.9	THOC7	Down	TDP43	None
ENSG00000144848.10	3951.28	-1.14831	0.159274	2.81231e-13	1.30139e-12	4877.07	6053.55	2535.79	2338.71	ATG3	Down	TDP43	None
ENSG00000179348.11	11201.1	-1.76977	0.141639	2.15277e-36	2.05313e-35	18311.5	16406.1	4800.37	5286.57	GATA2	Down	TDP43	None
ENSG00000075785.12	8917.17	-1.15351	0.140391	1.012e-16	5.35583e-16	12330.1	12350.1	5139.17	5849.38	RAB7A	Down	TDP43	G4
ENSG00000184897.5	5072.5	-4.0716	0.1429	1.41108e-179	3.31037e-177	9448.11	9709.13	572.182	560.572	H1FX	Down	TDP43	None
ENSG00000129055.12	4633.58	-1.27839	0.151913	1.62916e-17	8.86133e-17	6499.72	6667.7	2932.53	2434.38	ANAPC13	Down	TDP43	None
ENSG00000183770.5	1497.45	-3.3516	0.179027	3.87123e-79	9.8663e-78	2848.11	2612.87	236.598	292.245	FOXL2	Down	TDP43	G4
ENSG00000114744.8	2935.64	-0.804619	0.151426	7.52532e-08	2.56835e-07	3820.92	3671.45	2271.02	1979.19	COMMD2	Down	TDP43	None
ENSG00000120742.10	17210.1	-0.817219	0.134856	9.82431e-10	3.79257e-09	21709.2	22316.8	13016.1	11798.2	SERP1	Down	TDP43	G4
ENSG00000163584.17	3666.35	-1.81639	0.144406	6.76573e-37	6.53534e-36	5943.65	5504.12	1594.22	1623.42	RPL22L1	Down	TDP43	G4
ENSG00000205981.6	7566.08	-2.39852	0.142294	1.01075e-64	1.86637e-63	13184.4	12297.6	2522.91	2259.48	DNAJC19	Down	TDP43	None
ENSG00000214160.9	12525	-2.71199	0.150642	2.69002e-73	6.04801e-72	23348.7	20167.9	3031.52	3551.78	ALG3	Down	TDP43	G4
ENSG00000145194.17	2364.19	-2.12834	0.155673	2.9988e-43	3.38441e-42	4083.98	3627.49	892.474	852.816	ECE2	Down	TDP43	G4
ENSG00000175182.13	894.531	-0.537687	0.178745	0.00223352	0.00472577	1121.27	1006.08	745.204	705.573	FAM131A	Down	TDP43	None
ENSG00000177383.4	2082.88	-1.4501	0.152155	5.73347e-22	3.6337e-21	3009.59	3107.36	1132.29	1082.28	MAGEF1	Down	TDP43	G4
ENSG00000163900.10	3235.76	-0.758208	0.150773	3.8943e-07	1.25999e-06	4301.46	3855.81	2518.08	2267.7	TMEM41A	Down	TDP43	G4
ENSG00000073792.15	7343.69	-1.03002	0.151583	6.04255e-12	2.62793e-11	8932.4	10854.4	4595.16	4992.83	IGF2BP2	Down	TDP43	G4
ENSG00000173950.15	1932.62	-1.88963	0.155738	1.69927e-34	1.55383e-33	3117.68	2984.04	840.97	787.79	XXYLT1	Down	TDP43	G4
ENSG00000174007.7	857.313	-1.79986	0.183702	3.00516e-23	1.98961e-22	1297.08	1376.03	395.135	361.008	CEP19	Down	TDP43	G4
ENSG00000114503.10	6596.03	-1.14864	0.136633	2.10728e-17	1.14098e-16	9096.49	9135.27	3957.79	4194.57	NCBP2	Down	TDP43	G4
ENSG00000270170.1	4352.62	-3.31141	0.148991	2.1225e-110	1.11065e-108	8399.76	7428.36	808.78	773.589	NCBP2-AS2	Down	TDP43	G4
ENSG00000119227.7	118.802	-0.94982	0.354007	0.00416686	0.00842052	162.786	156.284	82.8899	73.248	PIGZ	Down	TDP43	None
ENSG00000182899.14	95841.2	-2.1408	0.151481	6.58839e-46	7.93295e-45	170321	142718	38105.2	32220.9	RPL35A	Down	TDP43	None
ENSG00000127418.14	3855.48	-2.26744	0.162613	6.38105e-45	7.52192e-44	7093.57	5700.69	1244.15	1383.49	FGFRL1	Down	TDP43	G4
ENSG00000090316.15	3300.06	-0.879327	0.142319	4.25235e-10	1.6801e-09	4279.32	4297.8	2343.45	2279.66	MAEA	Down	TDP43	G4
ENSG00000163950.12	8745.72	-0.960105	0.147006	3.99848e-11	1.67311e-10	11417.2	11761.6	6442.07	5362.06	SLBP	Down	TDP43	G4
ENSG00000168936.10	2343.41	-1.37583	0.170116	2.37815e-16	1.24206e-15	3628.18	3163.52	1431.66	1150.29	TMEM129	Down	TDP43	G4
ENSG00000123933.15	2920.39	-2.39943	0.154559	3.9431e-55	5.85957e-54	5172.69	4662.87	973.755	872.25	MXD4	Down	TDP43	G4
ENSG00000159733.13	1009.18	-1.22581	0.17289	6.17115e-13	2.81428e-12	1459.87	1379.69	594.715	602.428	ZFYVE28	Down	TDP43	G4
ENSG00000168884.14	5232.52	-3.29516	0.149843	3.875e-108	1.91548e-106	10127.9	8877.65	1005.95	918.59	TNIP2	Down	TDP43	G4
ENSG00000125388.19	532.565	-2.04421	0.207646	1.52752e-23	1.02339e-22	869.929	851.014	206.018	203.301	GRK4	Down	TDP43	G4
ENSG00000132406.11	1184.79	-1.18575	0.167876	7.91329e-13	3.59274e-12	1594	1710.57	727.499	707.068	TMEM128	Down	TDP43	None
ENSG00000179010.14	19111.7	-2.40223	0.1318	4.58935e-75	1.0679e-73	31872.2	32494.8	5902.08	6177.5	MRFAP1	Down	TDP43	G4
ENSG00000109519.12	4937.27	-1.35327	0.139407	1.15673e-22	7.52258e-22	7257.66	6971.72	2821.47	2698.22	GRPEL1	Down	TDP43	G4
ENSG00000071127.16	18930.2	-0.818418	0.141766	3.49144e-09	1.30779e-08	22349.9	26222.7	13871.6	13276.6	WDR1	Down	TDP43	G4
ENSG00000118564.14	3036.24	-0.760319	0.156889	8.69032e-07	2.74078e-06	4150.39	3516.38	2354.72	2123.45	FBXL5	Down	TDP43	G4
ENSG00000237765.6	2256.21	-1.44792	0.163065	2.45861e-19	1.42866e-18	3520.09	3106.14	1292.44	1106.19	FAM200B	Down	TDP43	G4
ENSG00000121897.13	2195.77	-0.520573	0.155706	0.000712805	0.00162365	2510.81	2680.02	1911.3	1680.97	LIAS	Down	TDP43	None
ENSG00000109220.10	1480.28	-2.88516	0.168331	9.95579e-67	1.94901e-65	2560.3	2661.71	329.145	369.977	CHIC2	Down	TDP43	G4
ENSG00000128039.10	1889.07	-1.79199	0.158326	2.78709e-30	2.26039e-29	2997.87	2880.26	883.622	794.517	SRD5A3	Down	TDP43	G4
ENSG00000134851.12	5752.29	-0.86765	0.140243	4.01598e-10	1.59022e-09	7137.85	7770.23	3940.89	4160.19	TMEM165	Down	TDP43	G4
ENSG00000109255.11	36894.5	-3.71136	0.138078	4.13042e-160	6.42483e-158	70489	66677	5535.92	4876.23	NMU	Down	TDP43	None
ENSG00000163743.13	1518.33	-0.623413	0.165956	0.000140009	0.000350035	1722.93	1973.08	1244.96	1132.35	RCHY1	Down	TDP43	G4
ENSG00000118816.9	34805.1	-1.94206	0.129446	1.55102e-51	2.11087e-50	54726.1	55917.8	14292.5	14284.1	CCNI	Down	TDP43	G4
ENSG00000169288.17	1902.68	-1.09041	0.169055	5.95112e-11	2.47101e-10	2437.88	2761.83	1319	1091.99	MRPL1	Down	TDP43	None
ENSG00000138668.18	15733.5	-2.62448	0.155661	1.35892e-64	2.50119e-63	25033.9	29189.6	3915.14	4795.5	HNRNPD	Down	TDP43	G4
ENSG00000152795.17	24703.8	-1.057	0.160398	2.28075e-11	9.65497e-11	28826.2	38193.1	16603.7	15192.2	HNRNPDL	Down	TDP43	G4
ENSG00000145293.15	3892.51	-1.16915	0.156289	2.48477e-14	1.20394e-13	4930.47	5899.71	2492.33	2247.52	ENOPH1	Down	TDP43	G4
ENSG00000163319.10	2639.44	-1.84717	0.148823	5.85943e-36	5.54389e-35	4259.79	4019.42	1159.65	1118.9	MRPS18C	Down	TDP43	None
ENSG00000163633.10	422.062	-1.96168	0.238175	3.90235e-17	2.09116e-16	679.795	670.311	193.141	145.001	C4orf36	Down	TDP43	G4
ENSG00000138698.14	3144.4	-0.983588	0.158382	2.71734e-10	1.08561e-09	3776.64	4614.03	2148.7	2038.24	RAP1GDS1	Down	TDP43	G4
ENSG00000164032.11	29224.8	-2.60278	0.14319	1.04901e-74	2.41932e-73	50849.2	49643.3	8926.35	7480.27	H2AFZ	Down	TDP43	G4
ENSG00000109332.19	28388.1	-0.64221	0.133339	9.64334e-07	3.02767e-06	33668.1	35798.7	22892.9	21192.6	UBE2D3	Down	TDP43	G4
ENSG00000145354.9	5822.39	-1.33902	0.150052	1.85384e-19	1.07997e-18	8593.8	8147.51	3567.48	2980.75	CISD2	Down	TDP43	G4
ENSG00000138777.19	3488.98	-0.689177	0.151573	4.20379e-06	1.2441e-05	4073.56	4567.64	2819.06	2495.67	PPA2	Down	TDP43	None
ENSG00000138795.9	2667.3	-0.865146	0.151707	7.84578e-09	2.87816e-08	3255.72	3655.57	1823.58	1934.35	LEF1	Down	TDP43	None
ENSG00000109475.16	57756	-2.72976	0.13666	4.39241e-89	1.37544e-87	104911	95920.3	15835.2	14357.4	RPL34	Down	TDP43	G4
ENSG00000138660.11	738.871	-0.550646	0.188654	0.00295429	0.00611869	860.813	903.515	636.562	554.592	AP1AR	Down	TDP43	G4
ENSG00000164040.16	2511.17	-1.2468	0.155476	4.58503e-16	2.3713e-15	3731.06	3361.32	1394.64	1557.64	PGRMC2	Down	TDP43	G4
ENSG00000164162.12	1780.52	-0.583148	0.155952	0.000153476	0.00038167	2056.31	2228.26	1451.78	1385.73	ANAPC10	Down	TDP43	G4
ENSG00000164167.9	3675.42	-2.28207	0.151703	6.88731e-52	9.45882e-51	6076.48	6137.8	1342.33	1145.06	LSM6	Down	TDP43	None
ENSG00000129187.14	11319.1	-2.34538	0.139157	1.38545e-64	2.54838e-63	19994	17894.5	3781.55	3606.34	DCTD	Down	TDP43	None
ENSG00000151729.10	4052.91	-1.86347	0.151558	2.53911e-35	2.36331e-34	6455.45	6287.98	1879.91	1588.29	SLC25A4	Down	TDP43	None
ENSG00000174358.15	217.996	-4.12767	0.331126	1.2345e-36	1.18288e-35	403.71	422.454	24.1427	21.6754	SLC6A19	Down	TDP43	None
ENSG00000049656.13	17504.7	-2.91237	0.141612	7.14871e-95	2.5932e-93	32588.5	29273.9	4308.66	3847.76	CLPTM1L	Down	TDP43	None
ENSG00000171421.12	6063.56	-3.56826	0.165834	1.07042e-103	4.79443e-102	11880.8	10502.8	1058.25	812.455	MRPL36	Down	TDP43	None
ENSG00000145494.11	24044.2	-3.81901	0.140171	2.10019e-164	3.49474e-162	48196.4	41653.3	3183.61	3143.69	NDUFS6	Down	TDP43	None
ENSG00000133398.3	4803.18	-3.45606	0.146881	2.11917e-123	1.50503e-121	9132.95	8485.72	836.142	757.893	MED10	Down	TDP43	G4
ENSG00000145545.11	1751.21	-1.04202	0.157714	2.18797e-11	9.27046e-11	2361.05	2371.12	1192.65	1080.03	SRD5A1	Down	TDP43	G4
ENSG00000150756.13	1159.51	-0.762636	0.165927	3.11586e-06	9.34106e-06	1437.73	1492.02	855.456	852.816	FAM173B	Down	TDP43	None
ENSG00000164237.8	17866	-2.77954	0.132032	2.77492e-99	1.12494e-97	30495.7	31939.3	4513.88	4515.22	CMBL	Down	TDP43	G4
ENSG00000112977.15	28609.1	-3.97328	0.168056	1.65032e-124	1.21737e-122	55704.1	51933.8	2839.98	3958.38	DAP	Down	TDP43	G4
ENSG00000113384.13	7186.09	-0.626224	0.135022	2.85146e-06	8.57624e-06	8636.78	8849.57	5753.2	5504.81	GOLPH3	Down	TDP43	G4
ENSG00000150712.10	2955.98	-0.682921	0.148841	3.46617e-06	1.03479e-05	3495.34	3813.08	2165.6	2349.92	MTMR12	Down	TDP43	G4
ENSG00000145592.13	199372	-2.24511	0.152499	1.20105e-49	1.57468e-48	368843	290890	71801.9	65951.6	RPL37	Down	TDP43	G4
ENSG00000164258.11	2493.77	-1.3551	0.150036	6.81594e-20	4.04057e-19	3741.48	3451.67	1374.52	1407.41	NDUFS4	Down	TDP43	None
ENSG00000155542.11	983.005	-2.33434	0.188978	8.05355e-36	7.58975e-35	1640.88	1648.3	357.312	285.518	SETD9	Down	TDP43	G4
ENSG00000134056.11	4285.03	-2.45515	0.169145	1.56215e-48	1.99956e-47	7567.6	6954.63	1495.24	1122.64	MRPS36	Down	TDP43	G4
ENSG00000085231.13	2953.94	-1.41973	0.149741	9.48476e-22	5.97147e-21	4231.14	4394.26	1683.55	1506.82	AK6	Down	TDP43	None
ENSG00000273841.4	13406.1	-1.51165	0.142212	6.85419e-27	5.06516e-26	19240	20562.3	7404.56	6417.43	TAF9	Down	TDP43	None
ENSG00000145741.15	63637.6	-1.85859	0.130279	5.2843e-47	6.55295e-46	100599	99368.4	26500.6	28082.4	BTF3	Down	TDP43	G4
ENSG00000164346.9	9590.77	-1.17867	0.142418	5.49139e-17	2.93007e-16	12373	14323.2	5931.86	5735.02	NSA2	Down	TDP43	None
ENSG00000145687.16	3347.65	-0.507287	0.141628	0.000298607	0.000716262	3896.45	3982.79	2725.71	2785.67	SSBP2	Down	TDP43	G4
ENSG00000186468.12	70813.5	-1.64894	0.151583	3.23463e-28	2.47074e-27	115090	100455	37275.5	30433.8	RPS23	Down	TDP43	None
ENSG00000127184.11	32675.4	-2.98596	0.143074	1.34668e-97	5.24399e-96	62112.7	54031.4	7679.79	6877.84	COX7C	Down	TDP43	None
ENSG00000164291.16	714.725	-0.942875	0.191815	5.38167e-07	1.72215e-06	1014.48	876.654	480.439	487.324	ARSK	Down	TDP43	None
ENSG00000153037.13	737.709	-0.517061	0.184383	0.00433743	0.00874421	893.37	851.014	620.467	585.984	SRP19	Down	TDP43	None
ENSG00000129625.12	3745.54	-1.55641	0.161682	2.02676e-22	1.30619e-21	6260.1	4955.9	1834.04	1932.1	REEP5	Down	TDP43	G4
ENSG00000173926.5	2135.16	-1.21832	0.150155	2.34078e-16	1.22288e-15	2979.64	3012.12	1281.98	1266.89	MARCH3	Down	TDP43	G4
ENSG00000066583.11	3889.98	-1.50224	0.145875	2.45414e-25	1.74379e-24	5726.16	5804.47	2128.58	1900.71	ISOC1	Down	TDP43	G4
ENSG00000164403.14	1192.51	-0.607747	0.166054	0.000205583	0.000503507	1441.63	1449.29	903.741	975.395	SHROOM1	Down	TDP43	G4
ENSG00000164405.10	24532.6	-4.42394	0.1577	3.15809e-174	6.32082e-172	50722.9	43067.2	2404.61	1935.84	UQCRQ	Down	TDP43	G4
ENSG00000113558.18	11355.3	-1.0486	0.134567	3.42079e-15	1.71525e-14	14818.7	15889.7	7475.38	7237.36	SKP1	Down	TDP43	None
ENSG00000237190.3	8204.46	-3.58453	0.155346	8.75641e-119	5.48396e-117	16437.5	13871.4	1351.19	1157.77	CDKN2AIPNL	Down	TDP43	None
ENSG00000132570.14	982.936	-1.39534	0.189064	6.08386e-14	2.8992e-13	1412.98	1449.29	470.782	598.691	PCBD2	Down	TDP43	G4
ENSG00000177733.6	5364.86	-2.11626	0.143995	1.2727e-49	1.66709e-48	8636.78	8832.47	1873.47	2116.72	HNRNPA0	Down	TDP43	G4
ENSG00000120738.7	5908.86	-4.19791	0.597184	1.62111e-13	7.5838e-13	11479.7	11044.9	328.34	782.558	EGR1	Down	TDP43	G4
ENSG00000120705.12	20165.1	-0.775523	0.135464	6.01823e-09	2.22284e-08	24335.9	26777	15216.3	14331.2	ETF1	Down	TDP43	G4
ENSG00000120727.12	6373.81	-1.7258	0.153577	7.56638e-30	6.08307e-29	9471.55	10154.8	2634.77	3234.13	PAIP2	Down	TDP43	G4
ENSG00000171604.11	7125.97	-1.78475	0.158932	7.76461e-30	6.23893e-29	11863.9	10285.4	3514.37	2840.23	CXXC5	Down	TDP43	None
ENSG00000120306.9	12955	-2.34164	0.152995	1.26936e-53	1.81108e-52	23255	20093.4	4620.1	3851.5	CYSTM1	Down	TDP43	G4
ENSG00000213523.10	7052.73	-2.36628	0.148469	5.97047e-58	9.49338e-57	12861.4	10801.9	2312.06	2235.56	SRA1	Down	TDP43	G4
ENSG00000131495.8	7317.56	-3.79204	0.156352	5.73017e-131	4.72632e-129	14801.8	12511.2	1055.04	902.147	NDUFA2	Down	TDP43	None
ENSG00000113552.15	5532.05	-1.47261	0.144721	9.15012e-25	6.39681e-24	8319.02	7990	3101.53	2717.65	GNPDA1	Down	TDP43	G4
ENSG00000164587.11	160503	-2.45228	0.152139	4.06993e-59	6.60723e-58	298302	245130	53002	45576	RPS14	Down	TDP43	None
ENSG00000177556.11	6630.67	-3.11393	0.153346	1.32101e-92	4.52797e-91	12709	11087.6	1471.09	1254.93	ATOX1	Down	TDP43	G4
ENSG00000170271.10	1854.67	-1.5072	0.154782	7.1925e-23	4.70314e-22	2736.11	2767.93	982.607	932.044	FAXDC2	Down	TDP43	G4
ENSG00000082515.17	4370.37	-2.77109	0.18108	1.01091e-53	1.44522e-52	7894.48	7378.3	902.936	1305.76	MRPL22	Down	TDP43	None
ENSG00000113272.13	2449.79	-0.87223	0.156151	1.53457e-08	5.51287e-08	3065.59	3294.17	1842.89	1596.51	THG1L	Down	TDP43	G4
ENSG00000145860.11	4703.49	-2.5431	0.165826	6.84071e-54	9.82377e-53	8429.72	7655.46	1184.6	1544.19	RNF145	Down	TDP43	G4
ENSG00000170584.10	7865.13	-1.85714	0.144699	1.45369e-38	1.46603e-37	11822.2	12902	3585.99	3150.41	NUDCD2	Down	TDP43	None
ENSG00000113734.17	2297.54	-1.70124	0.160107	6.36135e-27	4.70825e-26	3611.25	3437.02	1161.26	980.627	BNIP1	Down	TDP43	None
ENSG00000122203.14	9683.73	-2.03877	0.141357	7.41569e-48	9.35823e-47	16468.7	14743.2	3610.94	3912.04	KIAA1191	Down	TDP43	None
ENSG00000048140.17	5635.15	-1.83715	0.155827	1.11849e-32	9.71542e-32	9465.04	8189.02	2652.48	2234.07	TSPAN17	Down	TDP43	G4
ENSG00000113761.11	1990.6	-1.06711	0.153571	2.02798e-12	9.04518e-12	2807.74	2600.66	1269.91	1284.08	ZNF346	Down	TDP43	G4
ENSG00000160867.14	1656.13	-1.66392	0.161731	2.38202e-25	1.69423e-24	2387.1	2662.93	771.761	802.739	FGFR4	Down	TDP43	G4
ENSG00000169223.14	12102.7	-1.1588	0.148623	3.15906e-15	1.58679e-14	17332.2	16208.3	8156.2	6714.15	LMAN2	Down	TDP43	None
ENSG00000131188.11	1070.42	-4.64474	0.210227	3.32855e-109	1.68064e-107	2298.54	1820.46	80.4756	82.2172	PRR7	Down	TDP43	None
ENSG00000196923.13	6082.21	-2.80446	0.141175	8.05771e-89	2.51494e-87	10966.6	10339.1	1455	1568.11	PDLIM7	Down	TDP43	G4
ENSG00000184840.11	7650.03	-1.7454	0.142668	4.30577e-35	3.9882e-34	12323.6	11307.4	3297.09	3672.12	TMED9	Down	TDP43	None
ENSG00000197451.11	15246.9	-1.70206	0.131331	5.82681e-39	5.93484e-38	23630	23109.2	7126.92	7121.5	HNRNPAB	Down	TDP43	G4
ENSG00000161013.16	9680.28	-2.39695	0.14046	3.71722e-66	7.15952e-65	17298.3	15288.9	3038.76	3095.1	MGAT4B	Down	TDP43	None
ENSG00000113269.13	12850.9	-3.86449	0.149665	5.34773e-148	6.67913e-146	24266.9	23855.2	1811.51	1470.19	RNF130	Down	TDP43	G4
ENSG00000146054.17	896.349	-2.139	0.202386	8.02712e-27	5.92124e-26	1642.19	1289.34	354.897	298.972	TRIM7	Down	TDP43	None
ENSG00000146063.18	2889.94	-0.632322	0.157975	5.04347e-05	0.000133004	3827.43	3223.35	2136.63	2372.34	TRIM41	Down	TDP43	G4
ENSG00000204628.11	211231	-1.44898	0.147389	4.3435e-23	2.85783e-22	329297	289803	122753	103072	RACK1	Down	TDP43	None
ENSG00000112699.10	1422.6	-1.71671	0.19665	7.18258e-19	4.1057e-18	2124.03	2257.57	535.968	772.842	GMDS	Down	TDP43	G4
ENSG00000124535.15	4290.29	-0.874702	0.153509	7.98517e-09	2.92704e-08	5193.53	5949.77	3225.46	2792.39	WRNIP1	Down	TDP43	G4
ENSG00000021355.12	6725.6	-1.37493	0.144329	6.48167e-22	4.10153e-21	9242.34	10226.8	3515.98	3917.28	SERPINB1	Down	TDP43	G4
ENSG00000124588.19	19730	-1.9489	0.140626	1.52191e-44	1.7779e-43	33789.2	29044.4	8063.66	8022.9	NQO2	Down	TDP43	G4
ENSG00000137267.5	2531.68	-1.14184	0.151177	2.21042e-14	1.07355e-13	3309.12	3681.21	1555.59	1580.81	TUBB2A	Down	TDP43	G4
ENSG00000198721.12	5976.37	-1.98627	0.143651	2.82018e-44	3.26787e-43	9511.92	9618.77	2542.22	2232.57	ECI2	Down	TDP43	G4
ENSG00000214113.10	9409.73	-2.75659	0.143219	2.07026e-83	5.8091e-82	17531.4	15288.9	2474.62	2343.94	LYRM4	Down	TDP43	None
ENSG00000188428.18	2199.97	-1.42693	0.155602	1.77445e-20	1.07439e-19	3064.29	3369.87	1134.71	1231.02	BLOC1S5	Down	TDP43	G4
ENSG00000137434.11	407.169	-1.89568	0.23305	9.72864e-17	5.15159e-16	700.631	589.727	174.632	163.687	C6orf52	Down	TDP43	None
ENSG00000124523.15	1909.81	-0.621978	0.172738	0.000255962	0.000619684	2559	2090.29	1619.17	1370.78	SIRT5	Down	TDP43	G4
ENSG00000225921.6	6040.55	-1.16434	0.144057	2.78929e-16	1.4544e-15	7942.66	8821.48	3871.68	3526.37	NOL7	Down	TDP43	G4
ENSG00000050393.11	10039.3	-2.21304	0.148427	5.51203e-51	7.4205e-50	16516.9	16569.7	3880.53	3190.03	MCUR1	Down	TDP43	G4
ENSG00000047579.19	2727.02	-2.76642	0.159042	1.49045e-68	3.05794e-67	4739.03	4782.53	630.124	756.398	DTNBP1	Down	TDP43	G4
ENSG00000137198.9	5792.4	-2.57104	0.149483	4.14216e-67	8.19867e-66	10444.4	9413.65	1538.69	1772.9	GMPR	Down	TDP43	G4
ENSG00000137364.4	6638.62	-0.621825	0.137487	5.13049e-06	1.50451e-05	8083.31	8047.39	5426.47	4997.31	TPMT	Down	TDP43	G4
ENSG00000111802.13	2394.61	-0.807701	0.159127	2.74187e-07	8.98501e-07	2807.74	3310.04	1658.6	1802.05	TDP2	Down	TDP43	G4
ENSG00000112304.10	4701.95	-1.10785	0.144252	8.34365e-15	4.12655e-14	6558.33	6327.05	3134.52	2787.91	ACOT13	Down	TDP43	G4
ENSG00000112312.9	6138.08	-0.651185	0.150392	1.16783e-05	3.30574e-05	7145.66	7903.32	5159.29	4344.06	GMNN	Down	TDP43	G4
ENSG00000182952.4	5570.7	-0.587442	0.15912	0.000152523	0.000379432	6386.43	7064.51	4934.76	3897.09	HMGN4	Down	TDP43	None
ENSG00000146109.4	5191.77	-1.15755	0.148801	3.31092e-15	1.66132e-14	7734.29	6655.49	3318.81	3058.48	ABT1	Down	TDP43	G4
ENSG00000276180.1	9478.08	-0.625642	0.16069	8.0711e-05	0.000208036	12632.2	10449	8202.88	6628.2	HIST1H4I	Down	TDP43	None
ENSG00000241370.5	940.999	-4.32002	0.210593	1.57293e-94	5.64147e-93	1987.29	1599.47	85.3041	91.9338	RPP21	Down	TDP43	None
ENSG00000204590.12	6967.27	-0.902637	0.138729	4.95517e-11	2.06557e-10	9230.62	8977.77	5059.5	4601.17	GNL1	Down	TDP43	None
ENSG00000204576.11	3575.92	-1.88	0.149014	4.2704e-37	4.14456e-36	5963.18	5308.76	1471.09	1560.63	PRR3	Down	TDP43	None
ENSG00000204574.12	8845.97	-0.721236	0.155025	2.36179e-06	7.14855e-06	10022.4	12085.1	6113.73	7162.61	ABCF1	Down	TDP43	None
ENSG00000204568.11	12059.7	-0.949756	0.138393	3.90318e-12	1.71866e-11	16238.2	15645.5	8665.61	7689.55	MRPS18B	Down	TDP43	None
ENSG00000196230.12	131549	-0.965623	0.129961	5.3325e-14	2.54794e-13	169570	179559	90160	86908.8	TUBB	Down	TDP43	None
ENSG00000137312.14	23456	-2.23168	0.140591	9.89732e-58	1.5659e-56	41088.5	36411.7	8550.53	7773.26	FLOT1	Down	TDP43	None
ENSG00000137331.11	1116.93	-1.75417	0.172638	8.07813e-25	5.6543e-24	1806.27	1650.75	495.73	514.979	IER3	Down	TDP43	None
ENSG00000204463.12	24510.3	-1.68689	0.158827	6.6769e-27	4.93542e-26	33153.7	41873	10602.7	12411.8	BAG6	Down	TDP43	None
ENSG00000204444.10	590.295	-1.04925	0.207109	2.21539e-07	7.30574e-07	882.952	719.149	383.869	375.209	APOM	Down	TDP43	None
ENSG00000204438.10	5578.96	-0.965307	0.150424	7.75283e-11	3.20101e-10	7983.03	6830.09	3956.18	3546.55	GPANK1	Down	TDP43	None
ENSG00000204435.13	14461	-3.47893	0.153807	2.4823e-114	1.40685e-112	29670	23449.9	2346.67	2377.57	CSNK2B	Down	TDP43	None
ENSG00000204427.11	369.615	-0.595162	0.237298	0.00982422	0.0185425	393.291	503.038	281.665	300.466	ABHD16A	Down	TDP43	None
ENSG00000213722.8	4079.47	-2.09799	0.154197	7.55007e-43	8.40492e-42	7044.08	6209.84	1640.09	1423.85	DDAH2	Down	TDP43	None
ENSG00000213719.8	160874	-1.83539	0.144732	8.10088e-37	7.79869e-36	265476	237156	76262.7	64601.8	CLIC1	Down	TDP43	None
ENSG00000204396.10	124.687	-0.724715	0.341748	0.0240794	0.0421	156.275	159.947	86.1089	96.4183	VWA7	Down	TDP43	None
ENSG00000204394.12	15140.3	-0.589001	0.142148	2.85422e-05	7.75937e-05	16790.4	19682	11710	12378.9	VARS	Down	TDP43	None
ENSG00000204392.10	29597.2	-3.7913	0.144017	1.01441e-153	1.39583e-151	60210	50251.3	3968.25	3959.13	LSM2	Down	TDP43	None
ENSG00000204387.12	30773.3	-2.03988	0.141952	2.67221e-47	3.33397e-46	53429	45722.8	12387.6	11553.8	C6orf48	Down	TDP43	None
ENSG00000204348.9	1890.04	-0.735271	0.155859	1.77072e-06	5.41915e-06	2483.47	2256.35	1378.55	1441.79	DXO	Down	TDP43	None
ENSG00000204344.14	1178.54	-1.07668	0.171262	1.75751e-10	7.10377e-10	1709.91	1501.79	746.814	755.651	STK19	Down	TDP43	None
ENSG00000204315.3	1167.22	-0.685039	0.199823	0.000439938	0.00103234	1571.86	1324.75	1030.09	742.197	FKBPL	Down	TDP43	None
ENSG00000213654.9	10184.1	-3.49322	0.147405	3.94248e-125	2.93085e-123	20369.1	17066.7	1670.67	1630.14	GPSM3	Down	TDP43	None
ENSG00000204231.10	1862.65	-0.570967	0.159442	0.00029098	0.000698787	2164.4	2302.74	1391.42	1592.02	RXRB	Down	TDP43	None
ENSG00000204227.4	5921.27	-2.71096	0.156362	3.44678e-68	7.00143e-67	11221.8	9351.38	1452.58	1659.29	RING1	Down	TDP43	None
ENSG00000231500.6	283679	-2.14274	0.150778	2.33112e-46	2.84031e-45	501991	424578	113053	95095.4	RPS18	Down	TDP43	None
ENSG00000161904.11	2995.6	-0.718941	0.150287	1.29579e-06	4.02156e-06	3802.68	3675.11	2400.59	2104.01	LEMD2	Down	TDP43	G4
ENSG00000137309.19	266235	-2.8997	0.137673	5.69705e-98	2.25526e-96	499466	439201	60776.8	65496.5	HMGA1	Down	TDP43	G4
ENSG00000186577.12	6999.66	-3.68868	0.14825	1.34599e-137	1.3148e-135	14045.2	11950.8	1000.31	1002.3	C6orf1	Down	TDP43	G4
ENSG00000272325.1	8406.18	-1.62399	0.136124	2.62104e-33	2.3182e-32	13166.1	12274.4	4100.23	4083.95	NUDT3	Down	TDP43	G4
ENSG00000124614.13	8030.49	-4.8782	0.174461	3.78622e-173	7.52538e-171	18004.1	13069.2	544.82	503.767	RPS10	Down	TDP43	G4
ENSG00000196821.9	16021.6	-1.40551	0.135763	1.52453e-25	1.08975e-24	24381.5	22257	8941.64	8506.49	C6orf106	Down	TDP43	G4
ENSG00000124562.9	33393.7	-1.79014	0.161453	4.04851e-29	3.17633e-28	56600.1	47280.7	16621.4	13072.5	SNRPC	Down	TDP43	G4
ENSG00000064995.16	3828.72	-1.55494	0.141185	1.08072e-28	8.36656e-28	5799.09	5654.3	1934.63	1926.87	TAF11	Down	TDP43	None
ENSG00000065029.14	1793.16	-1.5365	0.159779	2.29244e-22	1.47509e-21	2780.39	2570.13	869.137	952.972	ZNF76	Down	TDP43	G4
ENSG00000198755.10	97204	-1.82914	0.14407	1.30105e-37	1.27832e-36	157983	145959	46114.1	38759.4	RPL10A	Down	TDP43	G4
ENSG00000096060.14	9042.57	-1.09815	0.168286	3.57567e-11	1.50035e-10	11932.9	12822.6	4806.81	6608.02	FKBP5	Down	TDP43	G4
ENSG00000112081.16	23869.6	-1.15403	0.130316	3.0437e-19	1.76343e-18	32576.8	33521.6	14491.2	14888.8	SRSF3	Down	TDP43	G4
ENSG00000137168.7	8953.57	-1.38507	0.136131	9.32048e-25	6.51273e-24	13244.3	12722.5	5090.89	4756.64	PPIL1	Down	TDP43	None
ENSG00000137409.19	22966.9	-2.13885	0.1377	4.19523e-55	6.22779e-54	39238	35743.8	8824.15	8061.77	MTCH1	Down	TDP43	G4
ENSG00000198937.8	2488.18	-2.38917	0.176522	1.7816e-42	1.96044e-41	4573.64	3799.65	882.817	696.604	CCDC167	Down	TDP43	G4
ENSG00000156639.11	4854.07	-2.9947	0.190467	1.31567e-56	2.02233e-55	8661.52	8616.36	839.361	1299.03	ZFAND3	Down	TDP43	G4
ENSG00000112167.9	1306.59	-1.72802	0.164648	2.50847e-26	1.82592e-25	2048.5	1976.74	597.934	603.175	SAYSD1	Down	TDP43	G4
ENSG00000124615.17	1124.31	-1.85135	0.172149	1.4009e-27	1.05292e-26	1765.9	1765.52	505.387	460.416	MOCS1	Down	TDP43	None
ENSG00000112195.8	206.647	-1.53366	0.29549	6.7351e-08	2.3094e-07	281.294	339.429	109.447	96.4183	TREML2	Down	TDP43	None
ENSG00000137166.14	2486.45	-4.05101	0.185857	2.57662e-106	1.21292e-104	4970.84	4415.01	232.575	327.374	FOXP4	Down	TDP43	None
ENSG00000112561.17	330.161	-2.29857	0.251209	9.83612e-21	6.01153e-20	584.728	517.69	115.08	103.145	TFEB	Down	TDP43	G4
ENSG00000137218.10	629.684	-2.31801	0.200986	1.58107e-31	1.32354e-30	1061.37	1042.71	197.165	217.502	FRS3	Down	TDP43	G4
ENSG00000124593.14	288.007	-2.06662	0.277541	1.92907e-14	9.39457e-14	540.45	395.593	115.08	100.903	PRICKLE4	Down	TDP43	G4
ENSG00000112578.9	3305.91	-1.54842	0.144155	2.16317e-27	1.6165e-26	4811.96	5067.01	1688.38	1656.3	BYSL	Down	TDP43	None
ENSG00000112576.12	35446.2	-3.20968	0.142726	6.58174e-113	3.62959e-111	69477.1	58564.9	7007.82	6735.08	CCND3	Down	TDP43	None
ENSG00000048544.5	8110.32	-0.717261	0.145833	6.05907e-07	1.93222e-06	10077.1	10168.2	6633.6	5562.37	MRPS10	Down	TDP43	None
ENSG00000124659.6	1700.98	-0.848778	0.166148	2.17969e-07	7.19301e-07	2299.84	2092.74	1302.9	1108.44	TBCC	Down	TDP43	G4
ENSG00000124541.6	6821.68	-1.261	0.141045	1.54939e-19	9.06299e-19	9983.35	9329.4	4181.51	3792.45	RRP36	Down	TDP43	None
ENSG00000112651.11	7097.23	-1.48419	0.153593	2.08512e-22	1.34289e-21	10784.3	10176.8	4112.3	3315.6	MRPL2	Down	TDP43	G4
ENSG00000112658.7	5118.01	-0.954852	0.160706	1.78425e-09	6.79084e-09	7548.07	6005.93	3250.41	3667.63	SRF	Down	TDP43	G4
ENSG00000112667.12	10090.2	-3.26721	0.158378	1.79187e-95	6.60889e-94	19943.3	16647.9	2060.18	1709.37	DNPH1	Down	TDP43	None
ENSG00000137221.14	1582.57	-1.08942	0.169357	6.7512e-11	2.79431e-10	2341.52	1982.85	952.026	1053.87	TJAP1	Down	TDP43	None
ENSG00000204052.4	32.2194	-1.68958	0.740285	0.00475664	0.00951695	37.7664	65.9322	17.7046	7.47429	LRRC73	Down	TDP43	None
ENSG00000137207.11	5142.86	-0.95094	0.143957	2.43136e-11	1.02789e-10	6913.85	6686.01	3267.31	3704.26	YIPF3	Down	TDP43	None
ENSG00000124688.13	3072.53	-0.616131	0.149545	3.08068e-05	8.34333e-05	3771.43	3688.54	2574.41	2255.74	MAD2L1BP	Down	TDP43	G4
ENSG00000112759.16	6824.91	-2.04698	0.136275	1.1562e-51	1.57805e-50	11151.5	10864.2	2681.45	2602.55	SLC29A1	Down	TDP43	G4
ENSG00000146232.15	981.26	-1.07317	0.188386	6.53564e-09	2.40928e-08	1372.61	1301.55	698.528	552.35	NFKBIE	Down	TDP43	None
ENSG00000196284.14	530.8	-0.609694	0.204685	0.00234371	0.00493739	615.983	673.974	396.745	436.499	SUPT3H	Down	TDP43	G4
ENSG00000135314.12	729.327	-1.42754	0.206221	1.65635e-12	7.41189e-12	1104.34	1034.16	335.583	443.225	KHDC1	Down	TDP43	None
ENSG00000135334.8	3018.48	-1.78243	0.155916	7.74653e-31	6.36011e-30	4439.5	4938.81	1253.81	1441.79	AKIRIN2	Down	TDP43	None
ENSG00000057663.13	2568.87	-1.17592	0.147058	6.26185e-16	3.22165e-15	3512.27	3632.38	1582.15	1548.67	ATG5	Down	TDP43	G4
ENSG00000130347.12	1266.53	-0.691858	0.170779	3.91185e-05	0.000104588	1527.58	1614.12	1035.72	888.693	RTN4IP1	Down	TDP43	None
ENSG00000130348.11	3595.73	-0.690721	0.141354	8.10524e-07	2.5602e-06	4412.16	4491.94	2793.31	2685.51	QRSL1	Down	TDP43	None
ENSG00000080546.13	891.716	-0.992339	0.182933	3.39368e-08	1.18989e-07	1230.66	1155.03	548.844	632.325	SESN1	Down	TDP43	G4
ENSG00000112290.12	1171.92	-2.15486	0.17938	6.01199e-34	5.40418e-33	1866.18	1971.86	385.478	464.153	WASF1	Down	TDP43	None
ENSG00000155115.6	6314.54	-2.75235	0.137322	2.0528e-90	6.66134e-89	11010.9	11008.2	1643.31	1595.76	GTF3C6	Down	TDP43	None
ENSG00000010810.17	927.703	-0.901152	0.175136	1.70397e-07	5.66624e-07	1181.18	1246.61	635.757	647.274	FYN	Down	TDP43	G4
ENSG00000111832.12	8113.74	-1.98199	0.143165	1.46775e-44	1.71603e-43	13832.9	12135.2	3335.71	3151.16	RWDD1	Down	TDP43	G4
ENSG00000093144.18	4464.26	-0.530608	0.144435	0.000205495	0.000503335	5041.16	5538.3	3796.03	3481.52	ECHDC1	Down	TDP43	None
ENSG00000112306.7	229547	-3.97682	0.146338	1.2086e-163	1.96541e-161	473629	390051	28361.2	26145.8	RPS12	Down	TDP43	G4
ENSG00000028839.9	7185.08	-1.10721	0.143541	6.05554e-15	3.00686e-14	9618.71	10073	4840.61	4208.03	TBPL1	Down	TDP43	G4
ENSG00000146410.11	1685.47	-1.49274	0.158085	1.25893e-21	7.89823e-21	2441.79	2548.16	849.018	902.894	MTFR2	Down	TDP43	G4
ENSG00000051620.10	11405.9	-3.11495	0.147931	2.43866e-99	9.92842e-98	21416.1	19518.4	2543.03	2145.87	HEBP2	Down	TDP43	G4
ENSG00000164442.9	2462.21	-0.954975	0.159004	1.15939e-09	4.46245e-09	2974.43	3546.91	1709.3	1618.18	CITED2	Down	TDP43	None
ENSG00000001036.13	6275.06	-1.5615	0.154684	1.91693e-24	1.32299e-23	8362	10439.3	3163.5	3135.46	FUCA2	Down	TDP43	G4
ENSG00000055211.12	1632.52	-1.36838	0.157044	1.26059e-18	7.15291e-18	2338.91	2382.11	916.617	892.43	GINM1	Down	TDP43	G4
ENSG00000215712.10	2885.14	-1.57751	0.151897	9.30642e-26	6.68907e-25	4474.66	4192.8	1520.99	1352.1	TMEM242	Down	TDP43	None
ENSG00000112096.16	8876.06	-0.635499	0.139298	4.07265e-06	1.20816e-05	10568.1	11088.8	7320.06	6527.3	SOD2	Down	TDP43	G4
ENSG00000146457.14	6917.53	-1.00238	0.147341	5.91295e-12	2.57313e-11	8877.7	9639.53	4216.12	4936.77	WTAP	Down	TDP43	G4
ENSG00000120437.8	8356.77	-0.524346	0.142574	0.000203247	0.000498169	9127.74	10639.5	6838.82	6821.04	ACAT2	Down	TDP43	G4
ENSG00000008018.8	25143.9	-1.15321	0.148423	2.94716e-15	1.4814e-14	36204.9	33459.4	17008.5	13902.9	PSMB1	Down	TDP43	G4
ENSG00000112592.13	3786.35	-1.63903	0.143453	9.48926e-31	7.77533e-30	5861.6	5629.88	1769.66	1884.27	TBP	Down	TDP43	G4
ENSG00000071994.10	31632.8	-2.34212	0.144516	9.08072e-60	1.49798e-58	53564.4	52274.5	11318.1	9374.25	PDCD2	Down	TDP43	G4
ENSG00000239857.6	536.383	-4.99523	0.262345	1.07786e-81	2.88313e-80	1073.09	1008.52	26.5569	37.3715	GET4	Down	TDP43	G4
ENSG00000240230.5	1575.56	-1.41295	0.157965	1.41463e-19	8.29334e-19	2297.24	2299.08	864.308	841.605	COX19	Down	TDP43	G4
ENSG00000178381.11	2300.88	-2.85996	0.156023	6.20783e-76	1.4696e-74	4238.95	3859.48	540.796	564.309	ZFAND2A	Down	TDP43	G4
ENSG00000164877.18	2742.06	-0.970342	0.145638	1.61935e-11	6.90825e-11	3585.2	3699.53	1817.94	1865.58	MICALL2	Down	TDP43	G4
ENSG00000002822.15	3101.21	-1.09358	0.151095	2.419e-13	1.1232e-12	4298.86	4175.71	2102.83	1827.46	MAD1L1	Down	TDP43	None
ENSG00000122687.17	3973.07	-2.00929	0.144305	9.5953e-45	1.12552e-43	6650.79	6103.61	1586.98	1550.92	MRM2	Down	TDP43	G4
ENSG00000106268.15	3470.98	-3.2283	0.157038	7.57534e-95	2.74448e-93	6646.88	5908.26	711.404	617.376	NUDT1	Down	TDP43	G4
ENSG00000106266.9	1407.38	-1.49727	0.16184	7.9028e-21	4.83924e-20	2118.82	2051.22	741.18	718.279	SNX8	Down	TDP43	G4
ENSG00000242802.6	852.78	-0.618411	0.185624	0.000695916	0.00158872	988.437	1086.66	718.647	617.376	AP5Z1	Down	TDP43	G4
ENSG00000075618.17	26201.3	-3.06696	0.130947	9.78605e-123	6.79822e-121	47368.2	46350.3	5638.12	5448.76	FSCN1	Down	TDP43	G4
ENSG00000136240.9	19046.2	-1.17243	0.134131	8.75431e-19	4.99019e-18	27609.8	25338.7	11816.2	11420	KDELR2	Down	TDP43	G4
ENSG00000189043.9	24214	-2.18296	0.172079	1.35794e-37	1.3333e-36	43573.3	35981.9	9956.44	7344.24	NDUFA4	Down	TDP43	G4
ENSG00000136261.14	8905.57	-0.636255	0.152312	2.37477e-05	6.51037e-05	9636.94	12107.1	6966.77	6911.48	BZW2	Down	TDP43	G4
ENSG00000122550.17	2471.15	-1.49367	0.165291	5.60947e-20	3.33504e-19	3617.76	3700.75	1429.25	1136.84	KLHL7	Down	TDP43	G4
ENSG00000164548.10	2668.54	-0.580036	0.195874	0.00211531	0.00448695	2874.15	3572.55	1710.11	2517.34	TRA2A	Down	TDP43	G4
ENSG00000172115.8	32012.1	-1.14556	0.133091	3.20908e-18	1.7883e-17	43883.2	44567.7	20701.5	18895.8	CYCS	Down	TDP43	G4
ENSG00000122566.20	29269	-1.31218	0.189522	1.8658e-12	8.3283e-12	35523.8	48340.5	13759.7	19451.8	HNRNPA2B1	Down	TDP43	G4
ENSG00000122565.18	21384.7	-0.716905	0.138775	1.47817e-07	4.93545e-07	26234.6	27160.4	17204.9	14938.9	CBX3	Down	TDP43	G4
ENSG00000006625.17	5318.89	-2.8052	0.152442	1.70917e-76	4.10388e-75	8910.26	9722.56	1434.88	1207.85	GGCT	Down	TDP43	G4
ENSG00000106355.9	9167.24	-2.24997	0.154374	7.75247e-49	9.99926e-48	15678.3	14673.6	3512.76	2804.35	LSM5	Down	TDP43	G4
ENSG00000122643.18	2263.82	-0.717896	0.160456	5.75888e-06	1.67897e-05	2661.88	2990.15	1828.41	1574.83	NT5C3A	Down	TDP43	G4
ENSG00000164610.8	2733.43	-2.06884	0.14994	5.75701e-44	6.61467e-43	4371.78	4473.62	1091.25	997.07	RP9	Down	TDP43	G4
ENSG00000168303.6	3139.35	-2.04933	0.146256	2.676e-45	3.17142e-44	5068.51	5064.57	1254.61	1169.73	MPLKIP	Down	TDP43	None
ENSG00000078967.12	1640.57	-3.13707	0.171358	8.43647e-76	1.99224e-74	3191.91	2706.88	332.364	331.111	UBE2D4	Down	TDP43	G4
ENSG00000122678.15	552.966	-0.788324	0.204654	8.23313e-05	0.000211945	713.654	695.951	370.993	431.267	POLM	Down	TDP43	G4
ENSG00000106636.7	14126.6	-2.27953	0.149052	1.59849e-53	2.275e-52	25247.5	21683.1	5127.91	4447.95	YKT6	Down	TDP43	G4
ENSG00000132434.9	1080.47	-1.25898	0.186687	6.89625e-12	2.98695e-11	1428.61	1633.65	695.309	564.309	LANCL2	Down	TDP43	None
ENSG00000146733.13	2968	-1.71024	0.151671	5.0363e-30	4.06727e-29	4741.63	4373.5	1452.58	1304.26	PSPH	Down	TDP43	G4
ENSG00000169919.16	5923.73	-0.884761	0.142937	3.9406e-10	1.56059e-09	7252.45	8164.6	4019.76	4258.1	GUSB	Down	TDP43	G4
ENSG00000126522.16	1760.06	-0.689091	0.175954	6.90598e-05	0.000179345	2172.22	2191.63	1519.38	1157.02	ASL	Down	TDP43	G4
ENSG00000241258.6	5775.76	-1.49548	0.146213	5.2955e-25	3.72664e-24	9196.76	7902.1	2970.35	3033.81	CRCP	Down	TDP43	None
ENSG00000154710.15	686.624	-2.57431	0.201467	3.24404e-38	3.24643e-37	1261.92	1095.21	198.775	190.594	RABGEF1	Down	TDP43	G4
ENSG00000106609.16	12194.2	-0.867365	0.138866	2.76949e-10	1.10584e-09	16569	15028.9	8962.57	8216.49	TMEM248	Down	TDP43	None
ENSG00000130305.16	4065.58	-1.09417	0.160326	4.60812e-12	2.01881e-11	5154.46	5961.98	2819.87	2326	NSUN5	Down	TDP43	G4
ENSG00000009950.15	352.668	-1.47013	0.25488	2.80614e-09	1.05719e-08	467.522	577.517	159.342	206.29	MLXIPL	Down	TDP43	G4
ENSG00000176428.5	161.396	-2.26982	0.331458	1.31959e-12	5.93091e-12	263.062	275.938	48.2854	58.2995	VPS37D	Down	TDP43	G4
ENSG00000127952.16	4622.27	-1.30352	0.156334	3.54049e-17	1.89974e-16	6837.02	6360.01	2920.46	2371.59	STYXL1	Down	TDP43	G4
ENSG00000146701.11	54055.9	-1.76874	0.132436	3.61406e-41	3.86395e-40	86395.2	81055.1	23608.3	25165.2	MDH2	Down	TDP43	G4
ENSG00000127947.15	2956.53	-0.623	0.166561	0.000148306	0.00036939	3263.54	3933.95	2095.58	2533.04	PTPN12	Down	TDP43	G4
ENSG00000135211.5	2007.25	-1.91876	0.165345	9.22703e-32	7.79017e-31	3474.51	2891.25	811.194	852.069	TMEM60	Down	TDP43	G4
ENSG00000004864.13	7170.39	-1.19774	0.154148	3.5383e-15	1.77355e-14	8964.96	11079	4494.56	4143	SLC25A13	Down	TDP43	G4
ENSG00000127922.9	11149.2	-2.43353	0.140331	3.48319e-68	7.07038e-67	18292	19388.9	3252.82	3663.15	SHFM1	Down	TDP43	None
ENSG00000196636.7	7482.58	-1.30622	0.147572	2.98225e-19	1.72888e-18	10301.1	11086.4	4623.32	3919.52	SDHAF3	Down	TDP43	G4
ENSG00000241685.8	21992.4	-3.7809	0.138456	3.16451e-165	5.45611e-163	43564.2	38472.7	3017.84	2914.97	ARPC1A	Down	TDP43	G4
ENSG00000106246.17	321.217	-0.705522	0.242647	0.00270552	0.00563777	428.453	374.837	255.108	226.471	PTCD1	Down	TDP43	G4
ENSG00000160917.14	10068.6	-2.96215	0.144063	7.78787e-95	2.81791e-93	18893.6	16831	2396.56	2153.34	CPSF4	Down	TDP43	G4
ENSG00000241468.7	27230.9	-2.80908	0.144297	2.96508e-85	8.65954e-84	51829.8	43584.8	6968.38	6540.75	ATP5J2	Down	TDP43	G4
ENSG00000168090.9	9173.85	-3.01136	0.152405	9.48781e-88	2.90118e-86	16613.3	16061.8	1792.19	2228.09	COPS6	Down	TDP43	None
ENSG00000214309.4	85.8573	-1.44797	0.422148	0.000199268	0.000489045	126.322	130.643	38.6283	47.8355	MBLAC1	Down	TDP43	None
ENSG00000188186.10	9896.93	-2.83596	0.160273	6.18766e-71	1.33356e-69	18706.1	16059.4	2683.86	2138.39	LAMTOR4	Down	TDP43	G4
ENSG00000146826.15	1489.95	-1.1332	0.167288	6.72696e-12	2.91627e-11	2125.34	1984.07	857.065	993.333	C7orf43	Down	TDP43	G4
ENSG00000078487.17	174.75	-0.707811	0.298044	0.0128152	0.0236788	209.669	229.542	131.98	127.81	ZCWPW1	Down	TDP43	G4
ENSG00000146834.13	4614.06	-1.14916	0.143097	4.86809e-16	2.51588e-15	6588.28	6169.54	2969.55	2728.86	MEPCE	Down	TDP43	G4
ENSG00000160813.6	2147.19	-2.52416	0.173503	9.1706e-49	1.18071e-47	3934.22	3395.51	697.724	561.319	PPP1R35	Down	TDP43	G4
ENSG00000166925.8	8168.94	-2.33942	0.152727	1.06138e-53	1.51662e-52	15103.9	12223.1	2729.73	2618.99	TSC22D4	Down	TDP43	G4
ENSG00000077454.15	567.341	-0.815296	0.203615	4.27364e-05	0.000113649	671.981	783.86	403.183	410.339	LRCH4	Down	TDP43	G4
ENSG00000106330.11	5505.07	-4.55113	0.158871	1.3712e-181	3.35428e-179	11530.5	9595.58	424.106	470.133	MOSPD3	Down	TDP43	G4
ENSG00000106327.12	4984.33	-0.584701	0.144924	4.58253e-05	0.000121351	5747	6246.46	4199.22	3744.62	TFR2	Down	TDP43	G4
ENSG00000196411.9	6615.65	-1.4189	0.154767	2.01966e-20	1.22002e-19	10173.5	9140.16	3932.04	3216.93	EPHB4	Down	TDP43	G4
ENSG00000087087.18	7297.59	-0.752022	0.163056	2.94691e-06	8.85495e-06	8177.07	10207.3	4895.33	5910.67	SRRT	Down	TDP43	G4
ENSG00000176125.4	128.354	-2.04071	0.42253	2.61294e-07	8.57135e-07	218.785	200.239	65.99	28.4023	UFSP1	Down	TDP43	G4
ENSG00000087085.13	228.114	-2.21832	0.33911	1.05647e-11	4.5367e-11	434.965	322.335	100.595	54.5623	ACHE	Down	TDP43	None
ENSG00000106367.13	9325.04	-1.91479	0.158157	2.24996e-34	2.04952e-33	15851.5	13698	4289.35	3461.34	AP1S1	Down	TDP43	G4
ENSG00000106400.11	10381.9	-1.97379	0.159877	1.1678e-35	1.09729e-34	18471.7	14705.3	4486.52	3864.21	ZNHIT1	Down	TDP43	G4
ENSG00000160999.10	36.2475	-1.43107	0.641929	0.00754798	0.014578	59.9053	51.2806	12.8761	20.928	SH2B2	Down	TDP43	G4
ENSG00000160993.3	1192.07	-1.73495	0.193373	7.93303e-20	4.68823e-19	2094.08	1587.26	579.424	507.504	ALKBH4	Down	TDP43	G4
ENSG00000161036.11	3147.41	-1.12779	0.182658	3.38283e-10	1.34472e-09	3668.55	5009.63	2143.07	1768.42	LRWD1	Down	TDP43	G4
ENSG00000170632.13	7575.56	-1.95014	0.139941	6.04301e-45	7.1293e-44	12315.7	11810.4	3243.17	2932.91	ARMC10	Down	TDP43	G4
ENSG00000253276.2	8657.16	-1.08607	0.152462	5.28647e-13	2.41854e-12	11315.6	12309.8	6069.47	4933.78	CCDC71L	Down	TDP43	G4
ENSG00000004866.19	2808.39	-1.5199	0.159574	5.62171e-22	3.56444e-21	4091.79	4263.61	1298.07	1580.06	ST7	Down	TDP43	G4
ENSG00000128534.7	8982.57	-1.0078	0.138555	1.73701e-13	8.11541e-13	11780.5	12300	6232.84	5616.93	LSM8	Down	TDP43	G4
ENSG00000106348.16	9024	-1.65479	0.147936	1.43908e-29	1.14506e-28	14795.3	12667.5	4548.48	4084.7	IMPDH1	Down	TDP43	G4
ENSG00000128524.4	31589.1	-3.29723	0.156061	5.54722e-100	2.28771e-98	63326.4	51451.5	6265.03	5313.47	ATP6V1F	Down	TDP43	G4
ENSG00000091732.15	4046.35	-0.664487	0.153728	1.20623e-05	3.41041e-05	5102.37	4854.56	3412.17	2816.31	ZC3HC1	Down	TDP43	None
ENSG00000172331.11	1860.32	-0.55157	0.165141	0.000708447	0.00161514	2215.19	2223.38	1651.36	1351.35	BPGM	Down	TDP43	G4
ENSG00000122783.16	2302.34	-2.01496	0.159078	1.97598e-37	1.92756e-36	3711.52	3687.32	979.388	831.141	C7orf49	Down	TDP43	G4
ENSG00000243317.7	16573.1	-2.83934	0.139421	2.64261e-93	9.22368e-92	29524.2	28704.9	4299.81	3763.31	C7orf73	Down	TDP43	G4
ENSG00000164898.12	466.949	-3.49645	0.23886	1.77057e-49	2.31078e-48	928.532	789.965	70.8185	78.48	C7orf55	Down	TDP43	G4
ENSG00000133597.9	1835	-2.60173	0.173345	9.38241e-52	1.28547e-50	3319.53	2992.59	568.963	458.921	ADCK2	Down	TDP43	None
ENSG00000090263.15	5201.77	-1.74711	0.15568	8.58149e-30	6.88371e-29	8352.88	7720.17	2609.82	2124.19	MRPS33	Down	TDP43	G4
ENSG00000106028.10	19437.8	-1.06568	0.140331	1.69825e-14	8.29304e-14	26794.6	25971.2	13433.8	11551.5	SSBP1	Down	TDP43	None
ENSG00000106144.19	3053.19	-0.642901	0.157712	3.71899e-05	9.97013e-05	3925.1	3544.47	2161.57	2581.62	CASP2	Down	TDP43	G4
ENSG00000159840.15	12863.7	-3.35089	0.39307	1.49493e-18	8.46418e-18	23851.4	23226.4	1596.64	2780.44	ZYX	Down	TDP43	G4
ENSG00000196511.13	777.241	-1.13089	0.189487	1.21809e-09	4.68272e-09	1093.92	1051.25	519.068	444.72	TPK1	Down	TDP43	G4
ENSG00000106462.10	10948.3	-1.00636	0.173685	3.97841e-09	1.48437e-08	12694.7	16673.5	6351.94	8072.98	EZH2	Down	TDP43	G4
ENSG00000170260.8	931.46	-0.779764	0.182455	1.36832e-05	3.84439e-05	1172.06	1194.11	620.467	739.207	ZNF212	Down	TDP43	G4
ENSG00000196453.7	1940.51	-1.46796	0.164436	1.57256e-19	9.19285e-19	2862.43	2858.28	924.665	1116.66	ZNF777	Down	TDP43	None
ENSG00000181444.12	1521.19	-4.96374	0.186619	7.28024e-157	1.0631e-154	3055.17	2842.41	88.5232	98.6606	ZNF467	Down	TDP43	G4
ENSG00000214022.11	10477.9	-1.31604	0.144501	2.51238e-20	1.51192e-19	16205.7	13806.7	6107.29	5791.83	REPIN1	Down	TDP43	None
ENSG00000196456.10	1266.47	-1.10827	0.174017	9.87556e-11	4.05056e-10	1772.42	1703.25	866.722	723.511	ZNF775	Down	TDP43	None
ENSG00000055118.14	84680	-3.11299	0.140649	2.35153e-110	1.22816e-108	164186	139998	17718.3	16817.2	KCNH2	Down	TDP43	G4
ENSG00000197150.12	2996.61	-1.11331	0.144004	5.55483e-15	2.76255e-14	4065.75	4156.17	1874.28	1890.25	ABCB8	Down	TDP43	G4
ENSG00000164885.12	2802.13	-1.6076	0.153399	3.33611e-26	2.42281e-25	4352.25	4109.77	1464.66	1281.84	CDK5	Down	TDP43	G4
ENSG00000164896.19	5428.41	-1.42659	0.14489	2.57744e-23	1.71039e-22	8471.39	7399.06	2955.87	2887.32	FASTK	Down	TDP43	G4
ENSG00000164897.12	29250.2	-3.56732	0.163823	4.54011e-106	2.13021e-104	59466.4	48504.1	5046.63	3983.8	TMUB1	Down	TDP43	None
ENSG00000133612.18	8957.88	-2.22905	0.140998	5.36014e-57	8.31053e-56	15647	13927.6	3046	3210.95	AGAP3	Down	TDP43	G4
ENSG00000033050.7	14161.3	-0.706999	0.149719	1.47607e-06	4.5544e-06	16179.6	19104.5	11451.7	9909.41	ABCF2	Down	TDP43	G4
ENSG00000106615.9	18518.6	-1.60273	0.135563	7.81444e-33	6.81466e-32	28651.7	27210.5	9522.68	8689.61	RHEB	Down	TDP43	G4
ENSG00000280273.1	22.1221	-4.34474	1.05789	4.88949e-06	1.43722e-05	37.7664	47.6177	1.60951	1.49486	AF131216.1	Down	TDP43	None
ENSG00000104613.11	11134.3	-1.42761	0.14432	1.6257e-23	1.08739e-22	15333.2	17224.2	6359.99	5619.92	INTS10	Down	TDP43	G4
ENSG00000275074.1	437.032	-0.672368	0.224792	0.00213399	0.00452557	487.056	594.611	353.288	313.173	NUDT18	Down	TDP43	G4
ENSG00000168476.11	2633.77	-3.00792	0.166427	7.12685e-74	1.62016e-72	4593.17	4787.41	510.215	644.284	REEP4	Down	TDP43	G4
ENSG00000168495.12	4962.82	-0.502003	0.138252	0.000255191	0.000617921	5707.93	5949.77	4011.71	4181.87	POLR3D	Down	TDP43	G4
ENSG00000158941.16	4434.34	-0.747985	0.151143	5.50663e-07	1.76095e-06	5069.81	6084.08	3254.43	3329.05	CCAR2	Down	TDP43	None
ENSG00000147419.16	4408.63	-0.921245	0.143668	9.07294e-11	3.72991e-10	5661.05	5914.36	3185.22	2873.86	CCDC25	Down	TDP43	G4
ENSG00000133872.13	7624.18	-1.00711	0.138608	2.13098e-13	9.92363e-13	9720.28	10703	4946.84	5126.62	SARAF	Down	TDP43	G4
ENSG00000187840.4	27222.2	-3.6728	0.147165	2.35743e-138	2.38417e-136	54793.8	46228.2	4155.76	3710.98	EIF4EBP1	Down	TDP43	G4
ENSG00000175324.9	4259.86	-2.63661	0.152124	4.02671e-68	8.15629e-67	7273.28	7423.48	1273.12	1069.57	LSM1	Down	TDP43	None
ENSG00000169490.16	1047.57	-1.42813	0.170975	2.49483e-17	1.34802e-16	1532.79	1533.53	564.134	559.824	TM2D2	Down	TDP43	G4
ENSG00000070501.11	4511.53	-2.11258	0.140778	1.36119e-51	1.85429e-50	7327.98	7352.66	1728.62	1636.87	POLB	Down	TDP43	None
ENSG00000221869.4	1049.86	-5.19867	0.216229	9.92379e-129	7.82448e-127	2213.89	1875.4	56.3329	53.8149	CEBPD	Down	TDP43	None
ENSG00000169139.11	7050.16	-0.834428	0.134314	3.63552e-10	1.44236e-09	9018.35	9096.2	5029.73	5056.36	UBE2V2	Down	TDP43	None
ENSG00000137547.8	5077.02	-2.57986	0.176272	2.50499e-49	3.26037e-48	8377.62	9052.25	1194.26	1683.96	MRPL15	Down	TDP43	None
ENSG00000254087.7	9965.14	-1.32871	0.138083	2.6714e-22	1.71239e-21	13756.1	14827.4	5411.98	5865.08	LYN	Down	TDP43	G4
ENSG00000008988.9	170122	-2.15993	0.153052	8.88627e-46	1.06773e-44	305303	251569	66882.5	56731.4	RPS20	Down	TDP43	G4
ENSG00000170791.17	3270.44	-1.66933	0.151341	8.14924e-29	6.33803e-28	5099.76	4877.76	1660.21	1444.03	CHCHD7	Down	TDP43	G4
ENSG00000104312.7	2449.27	-0.96632	0.156072	3.60467e-10	1.43092e-09	3023.92	3479.75	1587.78	1705.63	RIPK2	Down	TDP43	G4
ENSG00000156467.9	20315.8	-1.22218	0.139381	7.31666e-19	4.18151e-18	27934.1	29126.2	12945.3	11257.8	UQCRB	Down	TDP43	None
ENSG00000156482.10	45085.9	-2.34605	0.149757	1.62596e-56	2.48859e-55	80672.9	70463.2	15949.5	13257.9	RPL30	Down	TDP43	None
ENSG00000132541.10	2234.46	-1.6371	0.16648	2.42257e-23	1.61023e-22	3374.23	3410.16	1197.48	955.962	RIDA	Down	TDP43	G4
ENSG00000164920.9	456.925	-1.94256	0.25304	3.70137e-15	1.85399e-14	843.883	615.367	156.927	211.522	OSR2	Down	TDP43	G4
ENSG00000164919.10	13239	-1.70387	0.153597	3.97295e-29	3.1179e-28	20465.5	20155.7	6902.39	5432.31	COX6C	Down	TDP43	None
ENSG00000070756.14	89201.5	-2.41735	0.171257	5.54513e-46	6.69934e-45	151349	149764	22857.5	32835.3	PABPC1	Down	TDP43	G4
ENSG00000147654.14	2881.07	-1.40256	0.155763	8.31242e-20	4.90738e-19	4095.7	4291.7	1698.84	1438.05	EBAG9	Down	TDP43	G4
ENSG00000147677.10	30687.3	-1.25282	0.137268	2.64415e-20	1.58988e-19	40479	46255.1	17942	18072.8	EIF3H	Down	TDP43	G4
ENSG00000136982.5	1391.6	-0.688408	0.170688	4.2464e-05	0.000112983	1652.6	1796.04	1147.58	970.163	DSCC1	Down	TDP43	None
ENSG00000172172.7	4905.54	-1.24088	0.159052	2.82827e-15	1.42238e-14	7106.59	6728.75	3235.12	2551.72	MRPL13	Down	TDP43	None
ENSG00000156795.6	1550.68	-2.12773	0.16546	1.51876e-38	1.53112e-37	2687.92	2371.12	568.158	575.52	WDYHV1	Down	TDP43	G4
ENSG00000147687.17	2041.65	-0.56284	0.162732	0.000456017	0.00106788	2306.35	2579.9	1771.27	1509.06	TATDN1	Down	TDP43	G4
ENSG00000147684.7	19029.1	-2.89785	0.141106	6.91401e-95	2.51124e-93	35892.4	31290.9	4613.67	4319.39	NDUFB9	Down	TDP43	G4
ENSG00000104472.9	8686.51	-2.23685	0.145952	9.63793e-54	1.38131e-52	15130	13580.8	2819.06	3216.19	CHRAC1	Down	TDP43	G4
ENSG00000014164.6	1634.13	-1.87046	0.170341	1.16962e-28	9.04993e-28	2680.11	2467.57	630.929	757.893	ZC3H3	Down	TDP43	None
ENSG00000204839.8	310.149	-2.14548	0.26529	1.19035e-16	6.28349e-16	539.148	478.619	95.766	127.063	MROH6	Down	TDP43	None
ENSG00000104529.17	6601.53	-1.75424	0.14735	2.56254e-33	2.26716e-32	10763.4	9656.62	3188.44	2797.63	EEF1D	Down	TDP43	None
ENSG00000179886.5	518.375	-1.06498	0.220882	7.60344e-07	2.40701e-06	787.885	625.135	353.288	307.193	TIGD5	Down	TDP43	None
ENSG00000104524.13	1122.61	-1.86175	0.178518	4.45048e-26	3.22148e-25	1859.67	1672.72	511.825	446.215	PYCRL	Down	TDP43	G4
ENSG00000104522.15	10603.1	-2.58145	0.156568	7.03115e-62	1.21815e-60	18782.9	17607.6	3377.56	2644.4	TSTA3	Down	TDP43	G4
ENSG00000180900.17	1940.05	-0.55216	0.156544	0.000355367	0.000843574	2336.31	2291.75	1663.43	1468.7	SCRIB	Down	TDP43	None
ENSG00000178896.7	2737.02	-2.9611	0.177547	2.31921e-63	4.16163e-62	5129.72	4584.73	708.185	525.443	EXOSC4	Down	TDP43	None
ENSG00000197858.10	8256.18	-2.67342	0.142168	1.00488e-79	2.60043e-78	14749.7	13829.9	2352.3	2092.8	GPAA1	Down	TDP43	G4
ENSG00000179632.9	14040.2	-2.51657	0.156318	4.2656e-59	6.91704e-58	26590.1	21285.1	4402.82	3882.89	MAF1	Down	TDP43	G4
ENSG00000235173.6	3551.79	-1.88276	0.150279	1.26221e-36	1.20903e-35	5803	5397.89	1596.64	1409.65	HGH1	Down	TDP43	G4
ENSG00000160948.13	5308.89	-2.0587	0.156195	3.253e-40	3.40044e-39	9159	7997.33	2221.13	1858.11	VPS28	Down	TDP43	None
ENSG00000160973.7	594.577	-3.87942	0.224091	3.60464e-68	7.31172e-67	1146.01	1083	81.2804	68.016	FOXH1	Down	TDP43	G4
ENSG00000160972.9	1371.41	-2.81653	0.176192	2.16418e-58	3.47788e-57	2587.65	2223.38	321.098	353.534	PPP1R16A	Down	TDP43	G4
ENSG00000167700.8	1205.09	-2.01798	0.208669	8.53913e-23	5.5697e-22	2032.87	1847.32	564.939	375.209	MFSD3	Down	TDP43	G4
ENSG00000197363.9	285.336	-1.02871	0.256025	3.21504e-05	8.69076e-05	419.337	354.08	191.532	176.393	ZNF517	Down	TDP43	G4
ENSG00000155876.5	1463.84	-1.40832	0.165872	7.75824e-18	4.26852e-17	2045.9	2222.16	836.142	751.166	RRAGA	Down	TDP43	None
ENSG00000137154.12	175931	-1.43394	0.145402	2.29716e-23	1.52722e-22	262750	252244	103850	84881.8	RPS6	Down	TDP43	None
ENSG00000165264.10	3897.34	-3.08675	0.150669	3.66383e-94	1.30426e-92	7162.59	6795.9	870.746	760.135	NDUFB6	Down	TDP43	None
ENSG00000137074.18	3842.87	-1.24139	0.143402	2.07495e-18	1.16789e-17	5365.43	5469.93	2360.35	2175.77	APTX	Down	TDP43	None
ENSG00000086061.15	9507.35	-1.19471	0.158039	2.00195e-14	9.7379e-14	11590.4	14965.4	5569.72	5903.94	DNAJA1	Down	TDP43	None
ENSG00000165272.14	3550.92	-2.97075	0.151312	1.04701e-86	3.15435e-85	6723.72	5885.06	795.904	799.002	AQP3	Down	TDP43	None
ENSG00000137070.17	166.326	-1.20418	0.312242	5.13454e-05	0.000135306	238.319	231.984	103.814	91.1863	IL11RA	Down	TDP43	G4
ENSG00000165283.15	26080.3	-3.44712	0.138372	9.02187e-138	8.90396e-136	50765.8	44838.8	4473.64	4243.15	STOML2	Down	TDP43	None
ENSG00000137106.17	12535.4	-1.50541	0.140324	2.4638e-27	1.83972e-26	19148.9	18026.3	6892.74	6073.61	GRHPR	Down	TDP43	G4
ENSG00000137054.15	6394.19	-0.933909	0.148777	1.97452e-10	7.95505e-10	7990.85	8860.55	4698.97	4026.4	POLR1E	Down	TDP43	G4
ENSG00000175768.12	7352.26	-3.45156	0.146132	2.75433e-124	2.01616e-122	14471	12490.5	1244.15	1203.36	TOMM5	Down	TDP43	G4
ENSG00000107371.12	2667.55	-0.937012	0.149014	2.01002e-10	8.09468e-10	3349.49	3682.43	1833.23	1805.04	EXOSC3	Down	TDP43	None
ENSG00000122696.13	2674.11	-2.00373	0.153131	9.36858e-40	9.68708e-39	4539.78	4038.96	1084.01	1033.69	SLC25A51	Down	TDP43	G4
ENSG00000107338.9	486.221	-2.2195	0.232338	2.36776e-22	1.52219e-21	858.208	749.673	145.661	191.342	SHB	Down	TDP43	G4
ENSG00000187866.7	1587.33	-0.761061	0.156532	8.45746e-07	2.66822e-06	2036.78	1970.64	1178.16	1163.75	FAM122A	Down	TDP43	None
ENSG00000107372.12	2718.89	-0.630878	0.147831	1.59779e-05	4.45975e-05	3169.77	3457.78	2093.17	2154.84	ZFAND5	Down	TDP43	G4
ENSG00000123975.4	9966.26	-2.52734	0.149121	2.98061e-65	5.58665e-64	17656.4	16359.7	3193.27	2655.62	CKS2	Down	TDP43	G4
ENSG00000169071.14	1831.48	-0.859825	0.155614	2.19108e-08	7.79307e-08	2391	2349.14	1348.77	1236.99	ROR2	Down	TDP43	G4
ENSG00000136842.13	4938.24	-2.18931	0.15386	1.17642e-46	1.44694e-45	7610.58	8620.02	1622.39	1899.96	TMOD1	Down	TDP43	G4
ENSG00000136938.8	53799.1	-5.1503	0.18449	1.2593e-172	2.43529e-170	102549	106799	2295.16	3553.28	ANP32B	Down	TDP43	G4
ENSG00000095380.10	6333.86	-0.653331	0.144048	4.56093e-06	1.34479e-05	7765.55	7766.57	5267.93	4535.4	NANS	Down	TDP43	G4
ENSG00000106803.9	11700.7	-2.83962	0.13953	7.30762e-93	2.52294e-91	21620.6	19479.3	2946.21	2756.52	SEC61B	Down	TDP43	None
ENSG00000148229.12	14190.8	-1.4242	0.142721	5.85973e-24	3.98364e-23	21348.4	20125.2	8226.22	7063.2	POLE3	Down	TDP43	G4
ENSG00000095397.13	690.921	-0.852006	0.192407	6.41573e-06	1.86137e-05	889.463	898.631	453.882	521.705	WHRN	Down	TDP43	G4
ENSG00000157693.14	1762.85	-1.0504	0.16909	2.89304e-10	1.15355e-09	2392.3	2383.33	1015.6	1260.17	C9orf91	Down	TDP43	None
ENSG00000175764.14	461.409	-4.19011	0.257767	1.81037e-60	3.03186e-59	925.927	825.373	54.7234	39.6137	TTLL11	Down	TDP43	G4
ENSG00000119446.13	3219.21	-1.23863	0.146435	1.23665e-17	6.75589e-17	4443.41	4627.46	1983.72	1822.23	RBM18	Down	TDP43	G4
ENSG00000148187.17	5007.26	-0.509211	0.137772	0.000197067	0.000484059	5994.44	5792.27	4045.51	4196.81	MRRF	Down	TDP43	G4
ENSG00000136930.12	16145	-1.85272	0.134372	5.93883e-44	6.8181e-43	26403.9	24278.9	6990.11	6906.99	PSMB7	Down	TDP43	None
ENSG00000119414.11	8104.76	-0.746136	0.138949	5.82644e-08	2.0072e-07	10061.5	10305	6362.4	5690.18	PPP6C	Down	TDP43	None
ENSG00000136933.16	5491.5	-2.27163	0.156611	2.016e-48	2.57704e-47	9903.91	8325.77	2003.04	1733.29	RABEPK	Down	TDP43	G4
ENSG00000197958.12	163676	-1.63614	0.152099	3.80454e-27	2.83124e-26	272944	222856	85201.1	73704.7	RPL12	Down	TDP43	None
ENSG00000160404.17	2648.84	-3.35502	0.162374	7.97512e-96	2.97208e-94	5189.62	4469.96	493.315	442.478	TOR2A	Down	TDP43	G4
ENSG00000136807.12	3796.12	-1.51961	0.142506	5.1256e-27	3.80347e-26	5696.21	5589.58	2005.45	1893.24	CDK9	Down	TDP43	None
ENSG00000136908.17	18357.3	-2.71843	0.151052	2.95561e-73	6.6347e-72	34952.1	28864.9	5094.11	4518.21	DPM2	Down	TDP43	G4
ENSG00000171169.8	2324.55	-1.28522	0.16918	1.31996e-14	6.47226e-14	3393.77	3224.57	1504.89	1174.96	NAIF1	Down	TDP43	G4
ENSG00000171159.4	34185.2	-3.58438	0.176254	6.78167e-93	2.34418e-91	70511.1	55789.6	6013.94	4426.27	C9orf16	Down	TDP43	G4
ENSG00000106976.20	2869.58	-1.80841	0.169153	2.92772e-27	2.18385e-26	4608.8	4346.64	1095.27	1427.59	DNM1	Down	TDP43	G4
ENSG00000175854.11	7779.95	-1.9054	0.145535	4.56479e-40	4.75433e-39	12550.2	12081.5	3500.69	2987.47	SWI5	Down	TDP43	G4
ENSG00000167114.12	1918.77	-2.4205	0.15617	5.76743e-55	8.53956e-54	3206.24	3270.97	615.638	582.247	SLC27A4	Down	TDP43	G4
ENSG00000160445.10	1728.08	-0.942783	0.157305	1.36027e-09	5.2146e-09	2307.66	2253.9	1124.24	1226.53	ZER1	Down	TDP43	None
ENSG00000107021.15	2999.84	-2.05295	0.158943	7.67692e-39	7.79429e-38	5287.29	4402.81	1191.84	1117.41	TBC1D13	Down	TDP43	None
ENSG00000198917.12	2333.16	-0.822045	0.151151	3.70921e-08	1.29639e-07	3000.47	2980.38	1756.78	1595.01	C9orf114	Down	TDP43	G4
ENSG00000136802.11	1742.47	-0.526221	0.160243	0.000878904	0.00197916	2114.92	2012.15	1327.04	1515.79	LRRC8A	Down	TDP43	G4
ENSG00000095321.16	2344.29	-3.00889	0.157437	2.54448e-82	6.93576e-81	4232.44	4117.1	481.244	546.371	CRAT	Down	TDP43	G4
ENSG00000119383.19	8572.61	-1.12029	0.155044	2.59948e-13	1.20485e-12	13084.1	10483.2	5609.95	5113.16	PTPA	Down	TDP43	G4
ENSG00000188483.7	104.512	-2.26326	0.416051	9.12298e-09	3.33217e-08	154.972	195.355	27.3617	40.3612	IER5L	Down	TDP43	G4
ENSG00000148331.11	1200.96	-1.26015	0.170441	6.66e-14	3.16637e-13	1803.67	1598.25	699.333	702.583	ASB6	Down	TDP43	G4
ENSG00000136827.11	5426.12	-1.6718	0.14831	5.3496e-30	4.3142e-29	8871.19	7688.43	2679.84	2465.02	TOR1A	Down	TDP43	G4
ENSG00000136819.15	24379.8	-2.25899	0.136651	1.96132e-62	3.44385e-61	40123.5	40686.3	8851.51	7857.72	C9orf78	Down	TDP43	G4
ENSG00000125485.17	1617.39	-0.702308	0.157077	5.93162e-06	1.72687e-05	2001.62	2019.48	1183.8	1264.65	DDX31	Down	TDP43	None
ENSG00000165702.13	6574.67	-2.01971	0.137968	3.42026e-49	4.43147e-48	10568.1	10563.8	2673.4	2493.42	GFI1B	Down	TDP43	None
ENSG00000148303.16	135095	-1.55827	0.14	2.97135e-29	2.3415e-28	214514	189820	71786.7	64258	RPL7A	Down	TDP43	None
ENSG00000148300.11	3891.84	-1.91864	0.145053	1.35165e-40	1.42804e-39	5990.53	6346.58	1550.76	1679.47	REXO4	Down	TDP43	None
ENSG00000196363.9	10256	-2.71599	0.140044	6.27644e-85	1.82374e-83	18375.3	17274.2	2830.33	2544.25	WDR5	Down	TDP43	None
ENSG00000238227.7	3260.13	-1.90353	0.178473	3.47368e-27	2.58705e-26	5618.07	4703.16	1554.79	1164.49	C9orf69	Down	TDP43	G4
ENSG00000172889.15	20606	-1.3829	0.15926	1.50555e-18	8.52261e-18	33078.1	26695.2	12369.9	10280.9	EGFL7	Down	TDP43	None
ENSG00000169692.12	8968.96	-4.12154	0.176853	3.75466e-121	2.52258e-119	18547.2	15395.2	1121.03	812.455	AGPAT2	Down	TDP43	G4
ENSG00000054148.17	8172.96	-2.91702	0.168036	2.19249e-68	4.46945e-67	15739.5	13164.5	2139.85	1648.08	PHPT1	Down	TDP43	G4
ENSG00000107223.12	15382.1	-1.49283	0.153154	6.06449e-23	3.9719e-22	23773.3	21756.4	8884.51	7114.03	EDF1	Down	TDP43	G4
ENSG00000148362.10	8751.98	-3.67884	0.158016	6.43115e-121	4.26078e-119	17449.4	15041.1	1386.59	1130.86	C9orf142	Down	TDP43	G4
ENSG00000186193.8	2218.22	-1.08522	0.163483	1.71943e-11	7.32255e-11	3185.4	2868.05	1533.87	1285.58	SAPCD2	Down	TDP43	G4
ENSG00000176101.11	14068.5	-4.18525	0.168326	1.59954e-137	1.55716e-135	28804	24559.7	1664.24	1245.96	SSNA1	Down	TDP43	G4
ENSG00000188229.5	20995	-0.921273	0.131838	1.37636e-12	6.18217e-12	27673.6	27485.2	14892	13929.1	TUBB4B	Down	TDP43	G4
ENSG00000188986.5	5954.97	-2.31747	0.144153	5.04149e-59	8.17059e-58	9988.56	9883.72	2104.44	1843.16	NELFB	Down	TDP43	G4
ENSG00000198113.2	2230.93	-0.626375	0.167344	0.000146263	0.000364652	2940.57	2495.66	1899.22	1588.29	TOR4A	Down	TDP43	G4
ENSG00000198435.3	1550.7	-3.59482	0.191772	2.24343e-79	5.74837e-78	3195.82	2538.39	209.237	259.358	NRARP	Down	TDP43	G4
ENSG00000134453.15	9328.49	-2.22164	0.150068	2.60529e-50	3.46336e-49	15090.9	15688.2	2938.97	3595.88	RBM17	Down	TDP43	G4
ENSG00000165632.7	1069.17	-1.34223	0.197125	3.98885e-12	1.7553e-11	1549.72	1533.53	500.558	692.867	TAF3	Down	TDP43	G4
ENSG00000134463.14	1051.66	-1.50083	0.190348	1.0779e-15	5.49725e-15	1621.35	1500.57	611.615	473.123	ECHDC3	Down	TDP43	G4
ENSG00000165609.12	6731.8	-1.13936	0.143016	7.28904e-16	3.74071e-15	9362.16	9220.74	4459.15	3885.14	NUDT5	Down	TDP43	None
ENSG00000151465.13	7801.49	-0.729361	0.144501	3.22075e-07	1.04954e-06	9610.89	9917.91	6306.87	5370.28	CDC123	Down	TDP43	None
ENSG00000026025.14	31318.9	-0.727439	0.135151	3.77901e-08	1.31869e-07	36968.1	41512.9	23139.2	23655.4	VIM	Down	TDP43	G4
ENSG00000204682.5	225.038	-2.63952	0.290127	1.3222e-20	8.03966e-20	394.594	384.604	61.1615	59.7943	CASC10	Down	TDP43	None
ENSG00000136770.10	6293.57	-0.765998	0.151475	2.88403e-07	9.43357e-07	7468.63	8444.2	5016.04	4245.4	DNAJC1	Down	TDP43	G4
ENSG00000107968.9	833.714	-1.27412	0.180484	7.31042e-13	3.3243e-12	1173.36	1196.55	472.392	492.556	MAP3K8	Down	TDP43	None
ENSG00000095794.19	2870.16	-1.78305	0.146777	1.57987e-34	1.44557e-33	4576.24	4339.31	1268.3	1296.79	CREM	Down	TDP43	G4
ENSG00000243660.9	275.531	-0.77852	0.25469	0.00156072	0.00338046	368.548	334.545	187.508	211.522	ZNF487	Down	TDP43	G4
ENSG00000169740.13	2550.51	-2.75858	0.169797	3.27689e-60	5.45278e-59	4688.24	4212.33	726.695	574.773	ZNF32	Down	TDP43	G4
ENSG00000128805.14	2818.98	-3.2633	0.157584	3.33363e-96	1.25542e-94	5348.5	4871.66	561.72	494.051	ARHGAP22	Down	TDP43	G4
ENSG00000122952.16	7550.59	-0.889372	0.135247	3.15826e-11	1.32774e-10	9824.47	9842.21	5412.79	5122.88	ZWINT	Down	TDP43	G4
ENSG00000122873.11	4520.09	-1.72673	0.143086	3.96142e-34	3.58003e-33	7262.87	6655.49	2123.75	2038.24	CISD1	Down	TDP43	G4
ENSG00000096746.17	6133.09	-3.38139	0.177359	5.82241e-82	1.56767e-80	10354.5	12050.9	888.451	1238.49	HNRNPH3	Down	TDP43	G4
ENSG00000166228.8	12847.5	-2.56094	0.149175	7.21188e-67	1.41766e-65	23954.3	20045.8	3882.95	3506.94	PCBD1	Down	TDP43	None
ENSG00000198246.7	850.296	-2.5269	0.232753	2.89916e-28	2.22041e-27	1521.07	1387.02	185.899	307.193	SLC29A3	Down	TDP43	None
ENSG00000107738.19	1845.95	-2.85202	0.164445	2.92137e-68	5.94262e-67	3470.6	3023.11	439.397	450.7	C10orf54	Down	TDP43	G4
ENSG00000166295.8	17103.4	-2.73651	0.132711	2.74578e-95	1.01142e-93	30451.4	29088.3	4515.49	4358.26	ANAPC16	Down	TDP43	G4
ENSG00000148719.14	3994.3	-1.09906	0.141446	4.1626e-15	2.08065e-14	5549.05	5374.69	2592.92	2460.54	DNAJB12	Down	TDP43	G4
ENSG00000156026.14	3274.54	-0.906916	0.143189	1.53474e-10	6.2278e-10	4296.25	4272.16	2208.25	2321.51	MCU	Down	TDP43	G4
ENSG00000213551.4	6616.82	-0.980693	0.146495	1.16531e-11	4.99885e-11	8419.3	9210.97	4734.38	4102.64	DNAJC9	Down	TDP43	G4
ENSG00000182180.13	19238.3	-1.92585	0.141512	5.11042e-43	5.72467e-42	31353.9	29712.2	8536.85	7350.22	MRPS16	Down	TDP43	G4
ENSG00000107758.15	2710.17	-1.26126	0.163799	6.18775e-15	3.07091e-14	3823.52	3852.15	1401.08	1763.93	PPP3CB	Down	TDP43	G4
ENSG00000166507.16	135.093	-2.52365	0.372463	1.87242e-12	8.35655e-12	238.319	225.879	30.5807	45.5932	NDST2	Down	TDP43	G4
ENSG00000122861.15	550.803	-0.891656	0.202542	6.83941e-06	1.97768e-05	757.932	682.52	383.064	379.694	PLAU	Down	TDP43	None
ENSG00000165637.13	13998	-0.562139	0.13078	1.45548e-05	4.08045e-05	16518.2	16937.2	11247.3	11289.2	VDAC2	Down	TDP43	G4
ENSG00000165644.10	2584.81	-4.32669	0.179243	7.9634e-130	6.47501e-128	5104.97	4747.12	280.86	206.29	COMTD1	Down	TDP43	G4
ENSG00000138326.18	162780	-1.39529	0.142605	1.11031e-22	7.22721e-22	246888	225245	96740.5	82246.3	RPS24	Down	TDP43	G4
ENSG00000108175.16	1686.65	-0.757877	0.172599	8.25195e-06	2.36866e-05	2078.45	2179.43	1098.49	1390.22	ZMIZ1	Down	TDP43	None
ENSG00000108179.13	15778.9	-2.00325	0.135742	6.37092e-50	8.40287e-49	26487.3	24109.2	6152.36	6366.6	PPIF	Down	TDP43	None
ENSG00000165678.20	28333.2	-0.616434	0.140706	9.46009e-06	2.69974e-05	32223.8	36561.8	23495.7	21051.3	GHITM	Down	TDP43	G4
ENSG00000171160.17	1858.84	-1.16307	0.158784	1.16743e-13	5.49557e-13	2638.44	2518.85	1205.52	1072.56	MORN4	Down	TDP43	None
ENSG00000107521.18	8661.35	-3.54404	0.146326	1.42769e-130	1.16415e-128	17153.8	14773.7	1315.78	1402.18	HPS1	Down	TDP43	None
ENSG00000155287.10	917.33	-0.789225	0.19753	4.52828e-05	0.000120015	1282.75	1054.92	741.18	590.469	SLC25A28	Down	TDP43	G4
ENSG00000059915.16	105.896	-1.34673	0.379468	0.00014461	0.000360687	152.368	157.505	53.9187	59.7943	PSD	Down	TDP43	None
ENSG00000107872.12	1037.77	-3.11136	0.196998	3.99455e-57	6.21347e-56	2040.69	1684.93	233.379	192.089	FBXL15	Down	TDP43	None
ENSG00000107874.10	2899.3	-1.32865	0.155287	4.83471e-18	2.67442e-17	4427.78	3893.66	1727.81	1547.93	CUEDC2	Down	TDP43	G4
ENSG00000171206.13	2064.8	-2.42645	0.157998	4.98399e-54	7.18985e-53	3649.01	3325.91	663.924	620.366	TRIM8	Down	TDP43	None
ENSG00000166275.15	518.55	-1.38553	0.205794	6.41836e-12	2.78671e-11	750.118	758.22	284.079	281.781	BORCS7	Down	TDP43	None
ENSG00000188620.9	454.473	-2.4042	0.233326	1.12022e-25	8.04155e-25	679.795	854.677	138.418	145.001	HMX3	Down	TDP43	G4
ENSG00000203780.10	64.7167	-1.35424	0.474306	0.00151697	0.00329418	96.3694	95.2354	31.3855	35.8766	FANK1	Down	TDP43	None
ENSG00000177951.17	4811.2	-1.51435	0.144073	2.36134e-26	1.7197e-25	7566.3	6728.75	2469.8	2479.97	BET1L	Down	TDP43	G4
ENSG00000142082.14	1114.26	-0.768098	0.170303	4.66369e-06	1.37339e-05	1480.7	1339.4	829.703	807.223	SIRT3	Down	TDP43	G4
ENSG00000185627.17	10681.2	-1.34165	0.133086	2.52538e-24	1.73747e-23	15498.5	15216.9	6110.51	5898.71	PSMD13	Down	TDP43	G4
ENSG00000184363.9	3901.5	-1.68371	0.161594	5.88345e-26	4.24371e-25	5555.56	6379.55	2018.33	1652.57	PKP3	Down	TDP43	None
ENSG00000185522.8	143.799	-1.99443	0.351787	3.01411e-09	1.1333e-08	250.039	214.89	47.4806	62.784	LMNTD2	Down	TDP43	None
ENSG00000099849.14	1969.92	-2.0254	0.175599	1.93866e-31	1.61957e-30	3494.04	2848.51	834.532	702.583	RASSF7	Down	TDP43	None
ENSG00000177106.14	1132.48	-2.41254	0.182152	7.68928e-41	8.14791e-40	1992.5	1829.01	386.283	322.142	EPS8L2	Down	TDP43	G4
ENSG00000177042.14	660.694	-1.06184	0.190433	1.33849e-08	4.84005e-08	903.789	892.527	424.911	421.55	TMEM80	Down	TDP43	G4
ENSG00000177156.10	42534.9	-2.01497	0.133854	1.11365e-51	1.52069e-50	70317.1	66250.9	17493.8	16077.9	TALDO1	Down	TDP43	G4
ENSG00000184524.5	53.5552	-2.36808	0.606914	1.34904e-05	3.79245e-05	83.3465	100.119	22.5332	8.22172	CEND1	Down	TDP43	None
ENSG00000177595.17	1400.45	-1.13193	0.166093	4.77811e-12	2.09009e-11	2053.71	1808.25	878.794	861.038	PIDD1	Down	TDP43	G4
ENSG00000177600.8	170486	-3.17791	0.151332	3.19464e-100	1.32705e-98	342096	273025	34775.9	32049	RPLP2	Down	TDP43	G4
ENSG00000177700.5	29815.9	-4.02377	0.146058	4.23568e-168	7.72161e-166	60017.3	52379.5	3676.93	3190.03	POLR2L	Down	TDP43	None
ENSG00000214063.10	1483.4	-3.28873	0.185357	2.07303e-71	4.51195e-70	2779.08	2609.21	310.636	234.693	TSPAN4	Down	TDP43	None
ENSG00000110665.11	298.469	-2.92387	0.29644	7.18234e-24	4.86431e-23	488.358	570.191	84.4994	50.8252	C11orf21	Down	TDP43	G4
ENSG00000064201.15	150.331	-2.11819	0.344698	1.51981e-10	6.16827e-10	276.085	217.332	56.3329	51.5726	TSPAN32	Down	TDP43	G4
ENSG00000181649.5	4442.62	-5.76448	0.207937	2.19712e-170	4.08336e-168	10139.6	7312.37	189.922	128.558	PHLDA2	Down	TDP43	G4
ENSG00000205531.12	12460.8	-1.06595	0.131825	2.90317e-16	1.51268e-15	16677.1	17158.2	8005.71	8001.97	NAP1L4	Down	TDP43	G4
ENSG00000148985.19	5131.9	-2.95816	0.14536	6.04837e-93	2.09831e-91	9613.5	8589.5	1187.02	1137.59	PGAP2	Down	TDP43	G4
ENSG00000177105.9	15943.7	-3.18317	0.152528	1.20824e-97	4.7113e-96	31109.1	26387.5	2881.03	3397.06	RHOG	Down	TDP43	G4
ENSG00000166337.9	16754.9	-3.76278	0.151968	2.43655e-136	2.28644e-134	34699.5	27752.6	2320.92	2246.77	TAF10	Down	TDP43	G4
ENSG00000166441.12	139833	-1.87273	0.145141	1.08379e-38	1.09647e-37	241032	199224	61520.4	57555	RPL27A	Down	TDP43	G4
ENSG00000175348.10	1505	-1.75129	0.165601	1.05163e-26	7.72358e-26	2410.54	2244.14	721.061	644.284	TMEM9B	Down	TDP43	G4
ENSG00000110700.6	63033.7	-2.85403	0.139409	9.75808e-94	3.44798e-92	119273	102384	15495.6	14982.2	RPS13	Down	TDP43	G4
ENSG00000110768.11	6248.16	-1.03133	0.140385	1.17348e-13	5.52312e-13	8238.28	8590.72	4283.72	3879.9	GTF2H1	Down	TDP43	None
ENSG00000134333.13	97383.6	-0.524424	0.155845	0.00071523	0.00162856	107311	122973	69914.8	89335	LDHA	Down	TDP43	G4
ENSG00000074319.12	3628.82	-0.631011	0.142805	8.15153e-06	2.34101e-05	4275.41	4567.64	2780.43	2891.8	TSG101	Down	TDP43	G4
ENSG00000247595.4	588.707	-2.62825	0.237685	2.97533e-29	2.34399e-28	1144.71	888.864	134.394	186.857	SPTY2D1-AS1	Down	TDP43	None
ENSG00000183161.4	854.419	-0.560514	0.209534	0.00621866	0.0121907	1006.67	1041.48	811.194	558.329	FANCF	Down	TDP43	None
ENSG00000109881.16	2010.54	-1.28447	0.165864	4.177e-15	2.08711e-14	2773.88	2948.63	1274.73	1044.91	CCDC34	Down	TDP43	None
ENSG00000148950.9	2721.52	-1.5861	0.163119	7.64086e-23	4.98948e-22	4541.08	3650.69	1330.26	1364.06	IMMP1L	Down	TDP43	None
ENSG00000085063.14	10117.8	-1.73919	0.134665	5.7465e-39	5.85513e-38	15663.9	15563.7	4481.69	4761.87	CD59	Down	TDP43	G4
ENSG00000135363.11	6156.85	-2.90006	0.146856	7.79225e-88	2.38781e-86	11167.1	10574.8	1548.35	1337.15	LMO2	Down	TDP43	None
ENSG00000149089.12	4125.5	-0.985625	0.14203	2.3378e-12	1.04059e-11	5340.69	5656.74	2829.52	2675.05	APIP	Down	TDP43	G4
ENSG00000110442.11	3467.52	-2.42881	0.15859	9.90191e-54	1.41701e-52	6254.89	5461.38	1160.46	993.333	COMMD9	Down	TDP43	None
ENSG00000166199.12	2287.57	-0.903239	0.160773	1.23458e-08	4.47052e-08	3047.36	2937.65	1730.23	1435.06	ALKBH3	Down	TDP43	None
ENSG00000175220.11	1771.85	-0.816461	0.17443	1.98264e-06	6.04508e-06	2212.59	2328.38	1111.37	1435.06	ARHGAP1	Down	TDP43	G4
ENSG00000134575.9	647.707	-0.847008	0.194183	8.61999e-06	2.4691e-05	871.231	803.396	438.592	477.607	ACP2	Down	TDP43	None
ENSG00000066336.11	3498.55	-3.30843	0.157498	6.54401e-99	2.61952e-97	6689.86	6031.57	585.862	686.887	SPI1	Down	TDP43	G4
ENSG00000109919.9	22382.1	-2.86841	0.139835	2.36943e-94	8.47692e-93	40705.6	38102.7	5711.35	5008.52	MTCH2	Down	TDP43	None
ENSG00000134802.17	6279.23	-1.74213	0.139417	2.1832e-36	2.08145e-35	9264.48	10112	2866.54	2873.86	SLC43A3	Down	TDP43	None
ENSG00000186907.7	125.903	-4.69142	0.456135	1.1221e-25	8.05309e-25	233.11	252.74	8.04756	9.71658	RTN4RL2	Down	TDP43	None
ENSG00000211450.9	8921.61	-3.79596	0.199109	5.63232e-82	1.51792e-80	17838.8	15477	1467.07	903.642	C11orf31	Down	TDP43	G4
ENSG00000166902.4	8141.4	-1.38629	0.134758	2.95474e-25	2.09378e-24	12003.2	11611.4	4540.43	4410.58	MRPL16	Down	TDP43	None
ENSG00000110107.8	8784.16	-2.18365	0.140333	2.59408e-55	3.87703e-54	14135	14707.8	2965.53	3328.3	PRPF19	Down	TDP43	None
ENSG00000162144.9	3112.2	-1.87941	0.159058	7.6698e-33	6.6926e-32	5318.55	4494.38	1391.42	1244.47	CYB561A3	Down	TDP43	G4
ENSG00000149483.11	2417.15	-1.25594	0.163342	6.63422e-15	3.28907e-14	3780.54	3059.74	1417.18	1411.15	TMEM138	Down	TDP43	G4
ENSG00000011347.9	46.1539	-1.52292	0.57722	0.00233085	0.00491354	70.3236	72.037	16.0951	26.16	SYT7	Down	TDP43	G4
ENSG00000167994.11	2481.26	-3.2834	0.164016	4.06223e-90	1.30635e-88	4808.05	4200.12	490.096	426.782	RAB3IL1	Down	TDP43	G4
ENSG00000255508.7	238.591	-1.80361	0.318734	3.7601e-09	1.40542e-08	468.824	280.822	93.3517	111.367	RP11-864I4.1	Down	TDP43	None
ENSG00000149016.15	695.054	-0.776038	0.202508	9.01159e-05	0.00023107	802.21	963.343	551.258	463.406	TUT1	Down	TDP43	None
ENSG00000185085.2	969.248	-0.53661	0.173272	0.00163508	0.00352896	1140.81	1163.58	755.666	816.94	INTS5	Down	TDP43	None
ENSG00000278615.4	99.5788	-3.4777	0.445792	6.96475e-16	3.57878e-15	175.809	191.692	12.8761	17.9383	C11orf98	Down	TDP43	G4
ENSG00000162191.13	11029.8	-1.68817	0.134352	7.69023e-37	7.41584e-36	17092.5	16656.4	5337.95	5032.44	UBXN1	Down	TDP43	None
ENSG00000214753.2	1613.39	-2.03503	0.184408	5.57935e-29	4.36183e-28	2556.39	2647.06	530.334	719.774	HNRNPUL2	Down	TDP43	G4
ENSG00000162222.13	2153.22	-0.991798	0.152165	4.19057e-11	1.75195e-10	2930.15	2820.43	1484.77	1377.51	TTC9C	Down	TDP43	G4
ENSG00000185475.9	3031.94	-2.26038	0.163728	4.31414e-44	4.97082e-43	5592.03	4461.41	1020.43	1053.87	TMEM179B	Down	TDP43	G4
ENSG00000162231.13	2562.54	-0.622484	0.153959	4.27073e-05	0.000113599	2987.45	3246.55	1881.52	2134.66	NXF1	Down	TDP43	G4
ENSG00000162236.11	3639.84	-1.21957	0.145918	2.99147e-17	1.61089e-16	5375.85	4839.91	2196.98	2146.62	STX5	Down	TDP43	G4
ENSG00000133316.15	3304.06	-0.68505	0.155075	7.71792e-06	2.22295e-05	4085.28	4090.24	2760.31	2280.41	WDR74	Down	TDP43	None
ENSG00000133318.13	12585.4	-0.977875	0.132687	8.38679e-14	3.97086e-13	16742.2	16761.4	8191.61	8646.26	RTN3	Down	TDP43	G4
ENSG00000176340.3	27173.4	-2.76656	0.160405	1.82141e-67	3.63532e-66	50639.5	44217.3	7802.91	6033.99	COX8A	Down	TDP43	None
ENSG00000149781.12	11547.2	-1.52098	0.144307	1.90456e-26	1.38845e-25	15753.8	18588	5807.92	6039.23	FERMT3	Down	TDP43	None
ENSG00000110011.13	4887.54	-3.64069	0.167667	1.53609e-105	7.16032e-104	10219.1	7892.33	681.628	757.146	DNAJC4	Down	TDP43	None
ENSG00000173511.9	12526.9	-5.46508	0.164077	2.54497e-244	2.42799e-241	26682.6	22322.9	487.682	614.387	VEGFB	Down	TDP43	None
ENSG00000173486.12	7142.4	-2.61651	0.150504	1.58165e-68	3.24272e-67	13309.4	11285.4	2087.54	1887.26	FKBP2	Down	TDP43	G4
ENSG00000173457.10	39649.1	-4.32189	0.165274	2.12143e-151	2.79804e-149	84814.2	66264.3	4146.91	3370.9	PPP1R14B	Down	TDP43	G4
ENSG00000002330.13	1778.83	-3.74135	0.207923	1.90161e-73	4.28889e-72	3457.58	3168.41	300.979	188.352	BAD	Down	TDP43	G4
ENSG00000173153.13	4829.98	-2.74782	0.158221	2.09329e-68	4.27333e-67	8856.87	7979.02	1368.89	1115.16	ESRRA	Down	TDP43	G4
ENSG00000173113.6	14787.6	-2.50393	0.158473	4.72223e-57	7.32945e-56	27288.2	23070.2	4861.53	3930.73	TRMT112	Down	TDP43	G4
ENSG00000126432.13	21552.7	-2.72298	0.148388	4.65989e-76	1.10773e-74	40051.9	34902.5	6077.52	5178.94	PRDX5	Down	TDP43	G4
ENSG00000068831.18	1410.95	-3.8368	0.173473	2.0721e-109	1.05152e-107	2711.37	2566.47	185.094	180.878	RASGRP2	Down	TDP43	G4
ENSG00000168067.11	1947.61	-1.73956	0.160225	5.13402e-28	3.89557e-27	2967.92	3043.87	825.68	952.972	MAP4K2	Down	TDP43	G4
ENSG00000110047.17	3367.11	-1.4672	0.145953	3.23379e-24	2.21687e-23	4741.63	5175.68	1753.56	1797.57	EHD1	Down	TDP43	G4
ENSG00000213465.7	6516.03	-2.76208	0.151184	2.11014e-75	4.94226e-74	12404.3	10336.7	1710.91	1612.2	ARL2	Down	TDP43	G4
ENSG00000168061.14	1986.15	-3.56142	0.181366	7.2312e-87	2.18086e-85	4037.1	3292.95	337.998	276.549	SAC3D1	Down	TDP43	G4
ENSG00000146670.9	7762.97	-1.11737	0.139641	5.47489e-16	2.82489e-15	11225.7	10101.1	4966.95	4758.13	CDCA5	Down	TDP43	None
ENSG00000162300.11	575.584	-1.01853	0.20713	4.94504e-07	1.58739e-06	834.767	716.707	352.483	398.38	ZFPL1	Down	TDP43	None
ENSG00000149806.10	39847.4	-2.78518	0.146092	8.74139e-82	2.34258e-80	76449.6	62870	10274.3	9795.8	FAU	Down	TDP43	G4
ENSG00000149792.8	8862.15	-1.4072	0.147882	5.08771e-22	3.23231e-21	13788.6	12044.8	5123.08	4492.05	MRPL49	Down	TDP43	G4
ENSG00000204710.2	1417.75	-1.49626	0.173676	2.95241e-18	1.65009e-17	2193.05	2007.27	667.948	802.739	SPDYC	Down	TDP43	G4
ENSG00000014216.15	11398.6	-1.53852	0.137685	1.48217e-29	1.1787e-28	16188.8	17821.2	5948.76	5635.61	CAPN1	Down	TDP43	G4
ENSG00000149798.4	489.546	-1.84674	0.224304	4.47104e-17	2.39233e-16	821.744	717.928	230.16	188.352	CDC42EP2	Down	TDP43	G4
ENSG00000162241.12	115.513	-0.754442	0.36722	0.0273295	0.0472057	167.995	128.201	72.428	93.4286	SLC25A45	Down	TDP43	G4
ENSG00000176973.7	970.229	-4.84722	0.227088	4.01381e-102	1.73534e-100	2155.29	1597.02	63.5757	65.0263	FAM89B	Down	TDP43	G4
ENSG00000173327.7	2073.8	-0.994118	0.158095	1.90383e-10	7.67458e-10	2863.73	2678.8	1467.07	1285.58	MAP3K11	Down	TDP43	G4
ENSG00000197136.4	3064.95	-0.951195	0.1699	1.46514e-08	5.27735e-08	4567.13	3543.24	1937.05	2212.39	PCNX3	Down	TDP43	G4
ENSG00000213445.9	3666.07	-2.01424	0.165624	1.09637e-34	1.00703e-33	5450.08	6331.93	1597.44	1284.83	SIPA1	Down	TDP43	G4
ENSG00000172922.8	4156.79	-3.24515	0.173964	1.2663e-78	3.19319e-77	8050.75	7004.68	900.522	671.191	RNASEH2C	Down	TDP43	G4
ENSG00000172732.11	4484.18	-1.62952	0.141425	2.90413e-31	2.41064e-30	6935.99	6653.05	2107.66	2240.04	MUS81	Down	TDP43	G4
ENSG00000175592.8	3103.79	-3.53815	0.184129	2.86006e-83	7.98612e-82	6314.8	5126.84	414.449	559.077	FOSL1	Down	TDP43	G4
ENSG00000174903.15	9434.46	-2.20828	0.138499	5.94158e-58	9.4527e-57	16306	14763.9	3391.24	3276.73	RAB1B	Down	TDP43	G4
ENSG00000174871.10	144.486	-2.20775	0.419842	2.5419e-08	8.99101e-08	300.829	180.703	31.3855	65.0263	CNIH2	Down	TDP43	None
ENSG00000174851.14	7705.72	-2.34505	0.150271	1.15788e-55	1.74144e-54	14154.6	11639.5	2519.69	2509.12	YIF1A	Down	TDP43	G4
ENSG00000174684.6	597.104	-0.869462	0.214854	3.37562e-05	9.10333e-05	882.952	671.532	395.94	437.993	B4GAT1	Down	TDP43	G4
ENSG00000254986.7	2963.9	-0.593867	0.160875	0.000186629	0.000459682	3190.61	3963.26	2429.56	2272.18	DPP3	Down	TDP43	G4
ENSG00000173992.8	1215.98	-0.561014	0.166809	0.000646158	0.00148151	1524.98	1384.58	994.678	959.699	CCS	Down	TDP43	G4
ENSG00000239306.4	3355.94	-0.911504	0.153135	1.6828e-09	6.41837e-09	4604.89	4190.36	2146.28	2482.21	RBM14	Down	TDP43	G4
ENSG00000173914.11	1070.87	-0.613769	0.170552	0.000259134	0.000626832	1271.03	1329.63	875.575	807.223	RBM4B	Down	TDP43	G4
ENSG00000172932.14	2637.06	-1.43519	0.155487	1.00534e-20	6.14167e-20	4151.7	3572.55	1440.51	1383.49	ANKRD13D	Down	TDP43	G4
ENSG00000175505.10	333.989	-2.21298	0.258314	1.93113e-18	1.08801e-17	617.285	487.166	123.128	108.377	CLCF1	Down	TDP43	G4
ENSG00000110697.12	2998.27	-1.13903	0.153526	5.94822e-14	2.83551e-13	4241.56	4034.07	2000.62	1716.84	PITPNM1	Down	TDP43	G4
ENSG00000084207.15	98808.7	-2.35115	0.156102	5.60063e-52	7.72137e-51	180514	150454	35361	28906.1	GSTP1	Down	TDP43	G4
ENSG00000167799.9	1282.41	-2.87166	0.230097	1.18213e-36	1.13308e-35	2517.32	2006.05	379.04	227.218	NUDT8	Down	TDP43	G4
ENSG00000110057.7	628.717	-2.49743	0.217663	2.69837e-31	2.2418e-30	1108.25	1034.16	213.26	159.202	UNC93B1	Down	TDP43	G4
ENSG00000110721.11	1603.34	-0.902575	0.173861	1.37776e-07	4.61149e-07	1853.16	2341.81	1091.25	1127.12	CHKA	Down	TDP43	G4
ENSG00000171067.10	6718.12	-2.55819	0.155025	5.83206e-62	1.01286e-60	12380.9	10621.2	1776.9	2093.55	C11orf24	Down	TDP43	G4
ENSG00000197345.12	12337.2	-3.10556	0.15747	1.58427e-87	4.82889e-86	23842.3	20412.1	2812.62	2281.9	MRPL21	Down	TDP43	None
ENSG00000149716.12	1302.77	-1.4753	0.167161	3.80721e-19	2.19779e-18	2000.32	1846.1	659.095	705.573	ORAOV1	Down	TDP43	G4
ENSG00000137522.17	1225.44	-0.981822	0.186149	7.59405e-08	2.5915e-07	1851.85	1419.98	783.832	846.09	RNF121	Down	TDP43	None
ENSG00000214530.8	6596.52	-3.71523	0.178484	3.01409e-97	1.16419e-95	13362.8	11173.1	1075.15	775.084	STARD10	Down	TDP43	G4
ENSG00000137478.14	976.594	-0.608638	0.171729	0.000312637	0.00074866	1204.62	1164.8	758.885	778.074	FCHSD2	Down	TDP43	G4
ENSG00000175581.13	4331.45	-1.33604	0.148806	1.04991e-19	6.17414e-19	6323.92	6125.59	2624.31	2252	MRPL48	Down	TDP43	G4
ENSG00000181924.6	13567.4	-2.58867	0.153281	9.03475e-65	1.66936e-63	24876.3	21717.3	4208.07	3468.07	COA4	Down	TDP43	G4
ENSG00000175575.12	1764.11	-0.804199	0.156018	1.7823e-07	5.91776e-07	2290.73	2212.39	1228.86	1324.44	PAAF1	Down	TDP43	G4
ENSG00000175538.10	572.109	-1.02155	0.207717	4.90171e-07	1.57384e-06	815.233	727.696	403.183	342.322	KCNE3	Down	TDP43	None
ENSG00000118363.11	2130.82	-2.23188	0.217525	1.97297e-25	1.40608e-24	3447.16	3605.51	540.796	929.802	SPCS2	Down	TDP43	G4
ENSG00000137486.16	3033.65	-0.8301	0.153183	4.08793e-08	1.42319e-07	4080.07	3712.96	2315.28	2026.28	ARRB1	Down	TDP43	G4
ENSG00000149273.14	197058	-2.12223	0.145084	4.2413e-49	5.49029e-48	345750	296125	77864.2	68494.4	RPS3	Down	TDP43	None
ENSG00000087884.14	401.123	-1.96381	0.229892	2.94883e-18	1.64873e-17	666.772	616.588	153.708	167.424	AAMDC	Down	TDP43	G4
ENSG00000151366.12	1576.05	-1.18324	0.178386	1.57198e-11	6.70917e-11	2443.09	1953.55	1019.63	887.946	NDUFC2	Down	TDP43	None
ENSG00000137500.9	3279.34	-1.43227	0.151921	1.63979e-21	1.02473e-20	4627.03	4970.55	1879.91	1639.86	CCDC90B	Down	TDP43	None
ENSG00000171202.6	2296.57	-2.22336	0.154443	1.03246e-47	1.2989e-46	3951.14	3628.71	779.004	827.404	TMEM126A	Down	TDP43	G4
ENSG00000166002.6	2159.58	-3.538	0.158508	2.77459e-111	1.4899e-109	4055.33	3903.43	327.536	352.039	SMCO4	Down	TDP43	None
ENSG00000137692.11	6808.84	-1.28615	0.144322	1.95455e-19	1.13817e-18	9113.42	10264.7	4106.67	3750.6	DCUN1D5	Down	TDP43	G4
ENSG00000256269.6	9661.16	-2.72979	0.146655	3.47908e-78	8.67377e-77	16894.6	16723.6	2738.58	2287.88	HMBS	Down	TDP43	None
ENSG00000188486.3	15103.3	-3.64174	0.156816	3.05618e-120	1.98797e-118	29951.3	26011.5	2467.38	1982.93	H2AFX	Down	TDP43	G4
ENSG00000172269.17	2724.53	-0.74748	0.158131	1.6685e-06	5.11943e-06	3194.51	3660.46	1882.32	2160.82	DPAGT1	Down	TDP43	G4
ENSG00000154144.12	2523.67	-0.60222	0.146055	3.10406e-05	8.40425e-05	3068.19	3034.1	2019.94	1972.47	TBRG1	Down	TDP43	None
ENSG00000150433.9	1502.11	-1.0835	0.169715	9.18135e-11	3.77394e-10	2239.94	1859.53	955.245	953.719	TMEM218	Down	TDP43	G4
ENSG00000110063.8	2112.73	-1.95597	0.158849	1.83849e-35	1.71734e-34	3531.81	3202.6	813.608	902.894	DCPS	Down	TDP43	G4
ENSG00000111640.14	277771	-1.70091	0.127764	5.70046e-41	6.06065e-40	425511	425707	130081	129785	GAPDH	Down	TDP43	None
ENSG00000111652.9	2967.81	-1.84882	0.154323	1.1284e-33	1.00736e-32	4986.46	4327.11	1321.41	1236.25	COPS7A	Down	TDP43	G4
ENSG00000111669.14	45722.3	-0.562498	0.15011	0.00014501	0.000361653	59080.9	50320.9	39975.5	33511.7	TPI1	Down	TDP43	G4
ENSG00000111678.10	3083.58	-2.67683	0.179194	2.64676e-51	3.59189e-50	6071.27	4612.81	901.327	748.924	C12orf57	Down	TDP43	None
ENSG00000111679.16	343.104	-0.894425	0.244134	0.000156688	0.000389048	398.5	501.817	226.941	245.157	PTPN6	Down	TDP43	G4
ENSG00000215021.8	25139.9	-1.59627	0.147322	5.60095e-28	4.24648e-27	38930.6	36861	13614.9	11153.1	PHB2	Down	TDP43	None
ENSG00000126749.14	814.119	-2.59454	0.200197	2.98051e-39	3.05097e-38	1511.96	1288.12	247.865	208.533	EMG1	Down	TDP43	None
ENSG00000256537.4	2803.13	-1.98825	0.155491	4.30591e-38	4.2851e-37	4483.78	4490.71	1209.55	1028.46	SMIM10L1	Down	TDP43	None
ENSG00000111269.2	853.402	-0.51882	0.177789	0.00301935	0.00624444	979.321	1039.04	710.6	684.645	CREBL2	Down	TDP43	None
ENSG00000111790.13	4078.89	-0.705074	0.139323	3.27867e-07	1.06744e-06	5051.58	5086.55	3125.67	3051.75	FGFR1OP2	Down	TDP43	G4
ENSG00000064115.10	2733.28	-0.506563	0.147264	0.000508192	0.00118156	3185.4	3247.77	2345.86	2154.09	TM7SF3	Down	TDP43	None
ENSG00000061794.12	9130.19	-0.686181	0.151051	4.31347e-06	1.27458e-05	10871.5	11722.5	7678.98	6247.76	MRPS35	Down	TDP43	G4
ENSG00000167535.7	176.062	-1.33378	0.318391	1.08694e-05	3.08318e-05	263.062	247.856	111.861	81.4698	CACNB3	Down	TDP43	None
ENSG00000172602.9	34.9569	-2.74015	0.721461	1.73335e-05	4.82356e-05	58.603	65.9322	4.82854	10.464	RND1	Down	TDP43	G4
ENSG00000167550.10	446.004	-1.64146	0.222271	4.50696e-14	2.15889e-13	716.259	642.228	223.722	201.806	RHEBL1	Down	TDP43	G4
ENSG00000186666.5	272.347	-1.65108	0.26223	8.89208e-11	3.65924e-10	411.523	421.233	119.104	137.527	BCDIN3D	Down	TDP43	None
ENSG00000178449.8	3080.97	-3.78422	0.182981	4.97176e-96	1.86496e-94	6089.5	5407.66	483.658	343.07	COX14	Down	TDP43	G4
ENSG00000110925.6	915.212	-0.557514	0.175792	0.00127467	0.00280008	1065.27	1123.29	711.404	760.883	CSRNP2	Down	TDP43	G4
ENSG00000123395.14	1246.18	-0.956756	0.173415	2.08198e-08	7.41702e-08	1728.14	1576.27	903.741	776.579	ATG101	Down	TDP43	G4
ENSG00000170421.12	32799.6	-1.23189	0.138252	1.50062e-19	8.78487e-19	43329.8	49038.9	20095.6	18734.3	KRT8	Down	TDP43	None
ENSG00000111057.10	36347.2	-2.37431	0.129862	2.72092e-75	6.36757e-74	62147.8	59851.8	11677.8	11711.5	KRT18	Down	TDP43	None
ENSG00000167779.7	79.0985	-2.89459	0.471747	1.12322e-10	4.59123e-10	145.856	135.527	19.3141	15.696	IGFBP6	Down	TDP43	None
ENSG00000197111.15	32975	-4.75744	0.135297	1.35745e-271	2.42823e-268	62703.9	64509.8	2225.96	2460.54	PCBP2	Down	TDP43	G4
ENSG00000139546.10	6396.45	-3.01577	0.168285	1.015e-72	2.26248e-71	12574.9	10220.7	1553.18	1236.99	TARBP2	Down	TDP43	G4
ENSG00000170653.18	1045.29	-1.93993	0.246014	7.16529e-16	3.67853e-15	1702.09	1633.65	294.541	550.855	ATF7	Down	TDP43	G4
ENSG00000198353.7	215.785	-5.38988	0.40575	5.07464e-41	5.40131e-40	471.429	372.395	8.85232	10.464	HOXC4	Down	TDP43	G4
ENSG00000135486.17	37998.6	-0.812697	0.197734	2.87848e-05	7.82276e-05	45696	51664	20560.7	34073.8	HNRNPA1	Down	TDP43	G4
ENSG00000123405.13	16649.2	-0.502209	0.154552	0.00101054	0.00225464	21658.4	17490.3	14722.2	12725.7	NFE2	Down	TDP43	G4
ENSG00000111481.9	25691	-0.991215	0.138637	3.34346e-13	1.5417e-12	36181.5	32483.8	17852.7	16246.1	COPZ1	Down	TDP43	G4
ENSG00000170627.10	22320.9	-1.55463	0.139398	2.13481e-29	1.68739e-28	34943	31831.8	11886.2	10622.5	GTSF1	Down	TDP43	None
ENSG00000135441.7	1738.6	-4.03973	0.186972	1.53732e-104	7.03994e-103	3688.08	2871.71	188.313	206.29	BLOC1S1	Down	TDP43	None
ENSG00000135404.11	25519	-2.19442	0.153691	6.3563e-47	7.86527e-46	45371.7	38545.9	9930.69	8227.7	CD63	Down	TDP43	G4
ENSG00000197728.9	2108.11	-1.42762	0.173312	6.54776e-17	3.48334e-16	3481.02	2689.79	1163.68	1097.97	RPS26	Down	TDP43	G4
ENSG00000196465.10	10973.1	-2.8221	0.162152	1.0192e-68	2.09558e-67	21300.2	17199.8	2952.65	2439.61	MYL6B	Down	TDP43	G4
ENSG00000092841.18	29277.7	-2.67255	0.152781	1.98546e-69	4.1358e-68	55691.1	45670.3	8428.21	7321.07	MYL6	Down	TDP43	G4
ENSG00000139579.12	12386.8	-3.10092	0.155755	4.21051e-89	1.32137e-87	24027.2	20386.5	2806.18	2327.49	NABP2	Down	TDP43	G4
ENSG00000062485.18	19710.4	-0.974773	0.139284	1.46338e-12	6.56378e-12	25046.9	27371.6	12443.9	13979.2	CS	Down	TDP43	G4
ENSG00000110944.8	1743.2	-0.559715	0.15767	0.000326398	0.00077933	2196.96	1970.64	1386.59	1418.62	IL23A	Down	TDP43	None
ENSG00000176422.13	1102.89	-1.34357	0.175779	8.58776e-15	4.24508e-14	1690.37	1487.14	640.586	593.459	SPRYD4	Down	TDP43	G4
ENSG00000110955.8	83803.9	-1.49078	0.139125	6.53745e-27	4.83359e-26	114064	133370	44271.2	43510.8	ATP5B	Down	TDP43	G4
ENSG00000110958.15	25142.5	-1.42038	0.162023	6.98469e-19	3.99578e-18	34492.4	38968.4	11690.7	15418.7	PTGES3	Down	TDP43	G4
ENSG00000123329.17	186.39	-1.98946	0.313958	5.00693e-11	2.08623e-10	334.688	266.171	69.209	75.4903	ARHGAP9	Down	TDP43	None
ENSG00000175197.11	5815.09	-1.64472	0.140875	5.19978e-32	4.42399e-31	8402.37	9261.03	2825.5	2771.47	DDIT3	Down	TDP43	G4
ENSG00000166987.14	2391.35	-3.30939	0.191044	3.65599e-68	7.41063e-67	4633.54	4065.82	353.288	512.736	MBD6	Down	TDP43	G4
ENSG00000135452.9	1191.25	-0.880034	0.168567	1.1617e-07	3.9135e-07	1631.77	1468.82	837.751	826.656	TSPAN31	Down	TDP43	None
ENSG00000037897.16	1056.11	-3.00074	0.230921	1.66659e-39	1.71457e-38	1969.06	1794.82	169.804	290.75	METTL1	Down	TDP43	G4
ENSG00000123427.16	813.312	-1.02811	0.187252	2.25001e-08	7.9957e-08	1159.04	1035.38	499.754	559.077	METTL21B	Down	TDP43	G4
ENSG00000123297.17	1751.56	-1.32318	0.165118	4.64485e-16	2.40138e-15	2572.02	2451.7	1075.15	907.379	TSFM	Down	TDP43	None
ENSG00000166896.7	2626.25	-2.32923	0.162752	3.29696e-47	4.10449e-46	4293.65	4483.39	953.636	774.336	ATP23	Down	TDP43	None
ENSG00000118600.11	1829.75	-1.84785	0.158754	6.47711e-32	5.49604e-31	2829.87	2912.01	829.703	747.429	TMEM5	Down	TDP43	None
ENSG00000139233.6	1651.75	-1.4651	0.170541	3.09834e-18	1.72861e-17	2635.83	2231.93	923.055	816.192	LLPH	Down	TDP43	None
ENSG00000155957.17	1005.9	-1.67219	0.190929	5.7902e-19	3.32373e-18	1657.81	1417.54	426.521	521.705	TMBIM4	Down	TDP43	G4
ENSG00000133639.4	2737.5	-1.83468	0.160245	6.06508e-31	4.99392e-30	4199.88	4374.72	1071.13	1304.26	BTG1	Down	TDP43	G4
ENSG00000120833.13	10980.9	-1.48204	0.135422	1.6044e-28	1.23605e-27	15634	16812.7	5635.71	5841.16	SOCS2	Down	TDP43	G4
ENSG00000075415.12	44146.4	-1.4435	0.132995	3.9986e-28	3.0421e-27	64452.9	65064.1	24617.5	22451.3	SLC25A3	Down	TDP43	G4
ENSG00000136048.13	546.197	-1.82919	0.211597	1.36767e-18	7.75128e-18	856.906	855.898	214.87	257.116	DRAM1	Down	TDP43	G4
ENSG00000204954.9	2078.05	-2.57173	0.164177	3.67898e-56	5.57417e-55	3793.57	3333.24	629.319	556.087	C12orf73	Down	TDP43	G4
ENSG00000084112.14	810.681	-1.02347	0.190261	4.22365e-08	1.46848e-07	1112.15	1073.23	478.83	578.51	SSH1	Down	TDP43	G4
ENSG00000189046.10	2447.67	-1.4331	0.16286	5.0962e-19	2.93183e-18	3899.05	3269.75	1383.38	1238.49	ALKBH2	Down	TDP43	G4
ENSG00000139428.11	5922.08	-2.47091	0.156152	3.39739e-57	5.30478e-56	10719.1	9379.46	1959.58	1630.14	MMAB	Down	TDP43	G4
ENSG00000110921.12	4892.62	-1.01166	0.138059	1.2917e-13	6.0666e-13	6650.79	6469.9	3256.04	3193.76	MVK	Down	TDP43	G4
ENSG00000111229.15	16615.3	-1.93626	0.133076	1.09822e-48	1.41078e-47	26574.5	26217.8	7060.12	6608.77	ARPC3	Down	TDP43	G4
ENSG00000111237.18	6506.49	-1.35723	0.138238	3.27399e-23	2.16209e-22	9728.1	9046.14	3684.98	3566.73	VPS29	Down	TDP43	G4
ENSG00000111252.10	8494.02	-0.917833	0.137867	1.76442e-11	7.50808e-11	10608.4	11671.2	5737.91	5958.5	SH2B3	Down	TDP43	G4
ENSG00000089248.6	12655.5	-0.878024	0.136428	7.84148e-11	3.23714e-10	16602.9	16276.7	9340	8402.6	ERP29	Down	TDP43	G4
ENSG00000111725.10	8306.86	-1.83334	0.135177	1.17079e-42	1.29479e-41	13289.9	12717.6	3648.76	3571.22	PRKAB1	Down	TDP43	G4
ENSG00000089157.15	338235	-1.61458	0.156915	2.47977e-25	1.76113e-24	566071	456677	179820	150373	RPLP0	Down	TDP43	None
ENSG00000170855.3	4250.99	-3.25578	0.148739	3.63396e-107	1.75688e-105	7992.15	7411.27	843.384	757.146	TRIAP1	Down	TDP43	None
ENSG00000257218.5	3730.84	-0.680375	0.147629	3.14639e-06	9.42864e-06	4834.1	4383.27	2992.08	2713.91	GATC	Down	TDP43	None
ENSG00000111786.8	13674.8	-2.82518	0.135628	4.08509e-97	1.5715e-95	24328.1	23644	3506.32	3220.67	SRSF9	Down	TDP43	G4
ENSG00000088986.10	29341.2	-3.49219	0.15048	4.12586e-120	2.66561e-118	57131.4	50718.9	5220.45	4293.98	DYNLL1	Down	TDP43	G4
ENSG00000167272.10	2564.4	-2.48397	0.160576	8.76438e-55	1.29169e-53	4602.29	4113.44	828.094	713.795	POP5	Down	TDP43	G4
ENSG00000157895.11	1209.97	-1.18895	0.181723	2.8696e-11	1.2087e-10	1802.37	1577.49	801.537	658.485	C12orf43	Down	TDP43	None
ENSG00000135124.14	1352.25	-1.05327	0.166813	1.50997e-10	6.1292e-10	1949.53	1715.46	874.77	869.26	P2RX4	Down	TDP43	G4
ENSG00000110931.18	2348.65	-0.638109	0.151246	1.95228e-05	5.40128e-05	3003.08	2734.96	1785.75	1870.81	CAMKK2	Down	TDP43	G4
ENSG00000089053.12	21175.5	-1.13942	0.130238	8.72359e-19	4.97366e-18	29047.6	29389.9	13302.6	12961.9	ANAPC5	Down	TDP43	G4
ENSG00000170633.16	3131.12	-0.541502	0.14629	0.000185457	0.000457032	3909.47	3533.48	2546.25	2535.28	RNF34	Down	TDP43	G4
ENSG00000276045.2	4771.8	-4.2613	0.168279	1.57062e-142	1.72895e-140	9844	8303.79	523.091	416.318	ORAI1	Down	TDP43	G4
ENSG00000110801.13	1389	-2.23225	0.167957	4.85567e-41	5.17402e-40	2423.56	2167.22	486.877	478.355	PSMD9	Down	TDP43	G4
ENSG00000139719.9	1101.97	-0.988008	0.171942	5.36974e-09	1.98896e-08	1475.49	1467.6	774.175	690.624	VPS33A	Down	TDP43	G4
ENSG00000139726.10	8320.58	-1.63037	0.134179	1.75597e-34	1.60413e-33	12456.4	12751.8	4024.59	4049.57	DENR	Down	TDP43	G4
ENSG00000130921.7	3516.96	-1.43413	0.147333	8.24305e-23	5.37781e-22	5283.39	5012.07	1984.53	1787.85	C12orf65	Down	TDP43	G4
ENSG00000150977.10	3445.19	-2.61828	0.159917	4.34495e-61	7.38461e-60	6209.31	5657.96	1050.21	863.28	RILPL2	Down	TDP43	None
ENSG00000184209.14	1024.8	-0.709723	0.17333	3.19457e-05	8.63867e-05	1220.24	1334.52	748.423	796.012	SNRNP35	Down	TDP43	None
ENSG00000188026.12	895.04	-0.988188	0.18012	2.4054e-08	8.52781e-08	1152.53	1239.28	565.744	622.608	RILPL1	Down	TDP43	None
ENSG00000086598.10	25281.9	-0.69846	0.136349	1.77757e-07	5.90274e-07	32605.4	30231.1	20115.7	18175.2	TMED2	Down	TDP43	G4
ENSG00000111361.12	7206.46	-1.66495	0.137319	2.33182e-34	2.12274e-33	10587.6	11373.3	3407.34	3457.61	EIF2B1	Down	TDP43	G4
ENSG00000177192.13	3193.29	-2.81675	0.159837	2.22997e-70	4.73472e-69	6053.04	5146.37	740.376	833.383	PUS1	Down	TDP43	G4
ENSG00000176894.9	2877.39	-4.74794	0.170071	1.24235e-172	2.41887e-170	5995.74	5103.64	218.089	192.089	PXMP2	Down	TDP43	G4
ENSG00000150459.12	9128.06	-2.77451	0.140861	1.78106e-87	5.41719e-86	16362	15530.7	2440.83	2178.76	SAP18	Down	TDP43	None
ENSG00000165480.15	2996.46	-0.752566	0.148663	3.05809e-07	9.98695e-07	3551.34	3993.78	2206.64	2234.07	SKA3	Down	TDP43	G4
ENSG00000173141.4	6637.05	-3.79319	0.178569	3.49425e-101	1.48161e-99	13642.8	11135.2	1022.04	748.176	MRPL57	Down	TDP43	G4
ENSG00000122033.14	2255.12	-0.787736	0.149473	9.6265e-08	3.26368e-07	2867.64	2863.17	1692.4	1597.26	MTIF3	Down	TDP43	None
ENSG00000132963.7	10007.4	-2.12208	0.136396	2.7733e-55	4.14273e-54	16790.4	15811.5	3824.2	3603.36	POMP	Down	TDP43	None
ENSG00000120685.19	2150.64	-0.853194	0.175563	7.86291e-07	2.48668e-06	2422.26	3140.33	1418.78	1621.17	PROSER1	Down	TDP43	None
ENSG00000133112.16	81534	-2.20497	0.135938	1.34633e-59	2.21201e-58	141507	126775	29914.4	27939.6	TPT1	Down	TDP43	G4
ENSG00000136159.3	2821.36	-1.39261	0.147621	1.53021e-21	9.57504e-21	3998.03	4197.68	1592.61	1497.1	NUDT15	Down	TDP43	G4
ENSG00000136104.19	3828.69	-1.66664	0.141166	1.07847e-32	9.37806e-32	5783.47	5888.72	1820.36	1822.23	RNASEH2B	Down	TDP43	None
ENSG00000185950.8	299.102	-1.63731	0.284173	2.43857e-09	9.21863e-09	518.311	395.593	115.08	167.424	IRS2	Down	TDP43	G4
ENSG00000139842.14	7152.79	-0.765924	0.146477	1.16275e-07	3.9161e-07	8250	9830	5265.52	5265.64	CUL4A	Down	TDP43	None
ENSG00000185896.10	3104.04	-1.39764	0.154043	5.06834e-20	3.01707e-19	4203.79	4820.38	1775.29	1616.69	LAMP1	Down	TDP43	None
ENSG00000169062.14	4275.21	-1.92944	0.149677	1.19844e-38	1.21203e-37	6904.74	6668.92	1627.22	1899.96	UPF3A	Down	TDP43	G4
ENSG00000165804.15	989.45	-4.03121	0.230128	8.45722e-70	1.77329e-68	2035.48	1697.14	139.223	85.9543	ZNF219	Down	TDP43	None
ENSG00000172590.18	10072.9	-3.36089	0.167233	8.13495e-91	2.67007e-89	19853.4	16893.3	2012.69	1532.23	MRPL52	Down	TDP43	None
ENSG00000092036.17	1502.08	-1.00364	0.169288	1.86297e-09	7.08477e-09	1919.57	2104.95	1071.94	911.863	HAUS4	Down	TDP43	G4
ENSG00000259431.5	177.156	-1.60309	0.307053	5.32247e-08	1.83934e-07	261.76	277.159	84.4994	85.2069	THTPA	Down	TDP43	None
ENSG00000100889.11	2725.97	-1.21517	0.170846	5.30534e-13	2.42679e-12	3309.12	4342.98	1674.7	1577.08	PCK2	Down	TDP43	None
ENSG00000100908.13	838.815	-2.91377	0.207625	1.18112e-45	1.41325e-44	1612.23	1355.27	218.089	169.666	EMC9	Down	TDP43	None
ENSG00000100926.14	183.147	-0.871453	0.321435	0.00418935	0.00846417	233.11	247.856	153.708	97.9132	TM9SF1	Down	TDP43	None
ENSG00000092330.15	1488.26	-0.935685	0.180298	1.29744e-07	4.35078e-07	2015.94	1912.03	1147.58	877.482	TINF2	Down	TDP43	None
ENSG00000100445.17	291.371	-1.64218	0.254109	3.01235e-11	1.26789e-10	453.197	435.885	144.856	131.548	SDR39U1	Down	TDP43	G4
ENSG00000100478.14	587.106	-0.73776	0.196485	0.000127293	0.000319938	744.909	731.359	449.859	422.297	AP4S1	Down	TDP43	G4
ENSG00000100442.10	2807.83	-2.11191	0.15708	6.76441e-42	7.3474e-41	4612.71	4527.34	954.441	1136.84	FKBP3	Down	TDP43	G4
ENSG00000165502.6	10223.2	-0.836675	0.136651	6.07724e-10	2.38172e-09	12737.7	13553.9	7589.65	7011.63	RPL36AL	Down	TDP43	G4
ENSG00000168282.5	53.0059	-3.83973	0.625438	9.05216e-11	3.72244e-10	88.5557	111.108	5.63329	6.72686	MGAT2	Down	TDP43	G4
ENSG00000100532.11	319.415	-1.38616	0.255373	2.14385e-08	7.6289e-08	472.731	459.083	196.36	149.486	CGRRF1	Down	TDP43	G4
ENSG00000257365.7	429.11	-0.752017	0.215531	0.000349361	0.000830142	530.032	554.319	311.441	320.647	FNTB	Down	TDP43	None
ENSG00000100568.10	5820.59	-1.64324	0.141885	1.34498e-31	1.1302e-30	8553.43	9129.17	2927.7	2672.06	VTI1B	Down	TDP43	None
ENSG00000185650.9	1268.69	-1.61447	0.212526	9.43975e-15	4.6598e-14	1928.69	1916.92	477.22	751.914	ZFP36L1	Down	TDP43	None
ENSG00000170345.9	364.424	-2.05059	0.242439	5.69747e-18	3.14438e-17	619.89	560.424	127.151	150.233	FOS	Down	TDP43	G4
ENSG00000198668.10	8190.32	-1.1779	0.136802	2.99765e-18	1.67439e-17	11215.3	11577.2	5177	4791.77	CALM1	Down	TDP43	G4
ENSG00000176473.13	728.862	-1.06902	0.209427	1.77008e-07	5.87993e-07	1103.04	883.98	515.849	412.581	WDR25	Down	TDP43	G4
ENSG00000100664.10	13210.2	-1.0843	0.132261	1.31797e-16	6.94307e-16	17612.2	18385.3	8498.22	8345.04	EIF5	Down	TDP43	G4
ENSG00000185347.17	514.259	-2.57261	0.226477	9.711e-31	7.95473e-30	946.764	819.269	160.951	130.053	C14orf80	Down	TDP43	G4
ENSG00000140157.14	5382.18	-0.955699	0.142042	1.05535e-11	4.53258e-11	6782.32	7463.77	3751.77	3530.85	NIPA2	Down	TDP43	G4
ENSG00000134153.9	3402.98	-1.82865	0.154057	4.39586e-33	3.86288e-32	5478.73	5168.35	1360.84	1603.98	EMC7	Down	TDP43	G4
ENSG00000128463.12	4599.21	-1.30475	0.145955	1.59283e-19	9.30947e-19	6787.53	6347.8	2785.26	2476.23	EMC4	Down	TDP43	None
ENSG00000171262.11	1091.92	-1.26989	0.20003	9.51075e-11	3.90597e-10	1295.78	1808.25	657.486	606.165	FAM98B	Down	TDP43	None
ENSG00000137824.15	2905.38	-1.11632	0.147399	1.80813e-14	8.81908e-14	3970.68	4008.43	1901.64	1740.76	RMDN3	Down	TDP43	G4
ENSG00000128965.11	1679.88	-3.244	0.225018	4.29194e-48	5.43538e-47	2969.22	3118.35	403.988	227.966	CHAC1	Down	TDP43	None
ENSG00000104147.8	1447.3	-2.06591	0.177814	6.82027e-32	5.78037e-31	2335	2350.36	617.248	486.576	OIP5	Down	TDP43	G4
ENSG00000104131.12	9491.09	-1.0035	0.132773	2.3543e-14	1.14207e-13	12608.8	12788.4	6262.61	6304.56	EIF3J	Down	TDP43	G4
ENSG00000166710.17	44968	-1.08876	0.139738	2.40661e-15	1.21267e-14	63039.9	59796.8	30642.7	26392.5	B2M	Down	TDP43	None
ENSG00000185880.12	721.663	-1.80078	0.191662	1.48311e-21	9.28637e-21	1093.92	1157.48	303.393	331.858	TRIM69	Down	TDP43	None
ENSG00000166262.15	578.77	-0.585979	0.203828	0.003314	0.00681198	648.54	748.452	486.073	432.014	FAM227B	Down	TDP43	G4
ENSG00000137876.9	15875.6	-0.504587	0.151112	0.000638456	0.00146596	17069.1	20337.6	14059.9	12035.8	RSL24D1	Down	TDP43	None
ENSG00000069974.15	8616.22	-0.94291	0.138831	6.26927e-12	2.72363e-11	10745.2	12000.9	5779.76	5939.07	RAB27A	Down	TDP43	None
ENSG00000225973.3	1301.01	-2.32016	0.17838	1.91875e-39	1.97045e-38	2245.15	2100.06	472.392	386.421	PIGBOS1	Down	TDP43	None
ENSG00000261652.2	240.585	-0.967791	0.304776	0.000855371	0.00192935	266.969	378.5	188.313	128.558	C15orf65	Down	TDP43	G4
ENSG00000140307.10	12071.1	-2.78257	0.141949	2.69899e-86	8.06345e-85	22425.4	19768.7	3161.89	2928.43	GTF2A2	Down	TDP43	G4
ENSG00000166797.10	16355.7	-2.64921	0.150807	6.4545e-70	1.35734e-68	28959	27537.7	4948.44	3977.82	FAM96A	Down	TDP43	G4
ENSG00000028528.14	4759.92	-0.516901	0.143868	0.000284596	0.000684318	5257.34	5977.85	3890.19	3914.29	SNX1	Down	TDP43	G4
ENSG00000166794.4	11959.5	-1.79546	0.140706	6.88476e-38	6.81594e-37	19371.5	17843.2	5613.17	5010.02	PPIB	Down	TDP43	G4
ENSG00000166803.10	1490.38	-2.02228	0.172474	2.05446e-32	1.76844e-31	2562.9	2233.15	622.076	543.381	KIAA0101	Down	TDP43	None
ENSG00000138614.14	3774.96	-0.523418	0.142767	0.000216598	0.000528901	4654.38	4270.94	3084.63	3089.87	VWA9	Down	TDP43	G4
ENSG00000169032.9	2916.46	-0.676627	0.152312	6.93306e-06	2.00253e-05	3474.51	3725.17	2081.1	2385.05	MAP2K1	Down	TDP43	G4
ENSG00000174446.12	5582.82	-2.23788	0.143564	1.15984e-55	1.74347e-54	9450.71	9008.29	2044.08	1828.21	SNAPC5	Down	TDP43	None
ENSG00000189227.5	2459.77	-4.9771	0.189991	3.01818e-152	4.07469e-150	5123.2	4416.24	124.737	174.898	C15orf61	Down	TDP43	G4
ENSG00000140350.15	11629.6	-1.075	0.141966	1.63212e-14	7.98238e-14	15146.9	16513.6	6955.51	7902.57	ANP32A	Down	TDP43	None
ENSG00000137818.11	286134	-6.76703	0.522241	1.49162e-39	1.53623e-38	650713	483919	3322.84	6582.61	RPLP1	Down	TDP43	G4
ENSG00000138629.15	4728.11	-1.62532	0.145501	1.71898e-29	1.36399e-28	7602.76	6715.32	2338.62	2255.74	UBL7	Down	TDP43	None
ENSG00000140474.12	3978.61	-2.10327	0.15085	7.11013e-45	8.36412e-44	6971.15	5963.2	1480.75	1499.34	ULK3	Down	TDP43	G4
ENSG00000178741.11	35195.7	-4.03767	0.14317	2.96526e-176	6.52835e-174	70293.7	62448.8	4283.72	3756.58	COX5A	Down	TDP43	G4
ENSG00000138621.11	1778.03	-2.49868	0.168501	1.50393e-50	2.00578e-49	3056.47	2996.25	581.034	478.355	PPCDC	Down	TDP43	G4
ENSG00000169371.13	1735.96	-1.47314	0.157536	3.09613e-21	1.91764e-20	2540.77	2579.9	947.198	875.987	SNUPN	Down	TDP43	G4
ENSG00000136425.12	5028.64	-2.95438	0.166596	2.86356e-71	6.20424e-70	9866.14	7970.47	1245.76	1032.2	CIB2	Down	TDP43	None
ENSG00000140395.8	3868.65	-0.90442	0.149456	9.12107e-10	3.52633e-09	4736.43	5383.24	2795.72	2559.2	WDR61	Down	TDP43	G4
ENSG00000188266.13	573.563	-0.607268	0.205326	0.00250374	0.00525133	679.795	713.044	493.315	408.096	HYKK	Down	TDP43	G4
ENSG00000041357.15	11222.7	-1.27884	0.139137	1.2765e-20	7.77334e-20	15126.1	16771.2	6729.37	6264.2	PSMA4	Down	TDP43	None
ENSG00000166557.12	8656.78	-1.31431	0.143708	1.93802e-20	1.17145e-19	13104.9	11677.3	5179.41	4665.45	TMED3	Down	TDP43	G4
ENSG00000136371.10	585.007	-3.9436	0.225875	3.19561e-69	6.61328e-68	1103.04	1096.43	63.5757	76.9852	MTHFS	Down	TDP43	G4
ENSG00000180953.11	249.523	-1.21561	0.265711	2.14159e-06	6.50981e-06	352.92	351.638	154.513	139.022	ST20	Down	TDP43	G4
ENSG00000140406.3	1530.72	-1.4319	0.173438	5.58161e-17	2.97544e-16	2479.56	2004.83	830.508	807.971	MESDC1	Down	TDP43	None
ENSG00000182774.10	100188	-2.4747	0.15327	2.01353e-59	3.29687e-58	189487	150651	31958.5	28657.2	RPS17	Down	TDP43	G4
ENSG00000156232.7	981.411	-0.750979	0.177767	1.74812e-05	4.8623e-05	1216.34	1257.6	674.386	777.326	WHAMM	Down	TDP43	None
ENSG00000169609.13	2782.82	-1.92194	0.15931	3.84215e-34	3.47445e-33	4538.48	4289.26	1258.64	1044.91	C15orf40	Down	TDP43	G4
ENSG00000140612.13	17337.8	-1.82883	0.144019	1.38291e-37	1.35642e-36	28199.8	26038.3	8153.79	6959.31	SEC11A	Down	TDP43	G4
ENSG00000259494.1	715.177	-0.633642	0.188089	0.00060086	0.00138464	892.068	855.898	585.058	527.685	MRPL46	Down	TDP43	None
ENSG00000181991.15	2914.28	-1.73454	0.183089	7.45467e-22	4.7089e-21	5013.81	3981.57	1512.94	1148.8	MRPS11	Down	TDP43	None
ENSG00000140545.14	4830.93	-1.40289	0.152487	1.38321e-20	8.40347e-20	6929.48	7134.11	2378.05	2882.09	MFGE8	Down	TDP43	None
ENSG00000166823.5	67.7619	-3.63224	0.551497	4.99627e-12	2.18318e-11	135.438	117.213	6.43805	11.9589	MESP1	Down	TDP43	G4
ENSG00000166825.13	403.871	-2.16799	0.244582	1.49673e-19	8.76567e-19	615.983	711.823	124.737	162.94	ANPEP	Down	TDP43	G4
ENSG00000185043.10	10111.1	-2.34766	0.150247	9.77167e-56	1.47043e-54	18307.6	15542.9	3504.71	3089.12	CIB1	Down	TDP43	G4
ENSG00000183208.12	188.373	-0.723025	0.29117	0.00941224	0.0178214	238.319	236.867	129.566	148.738	GDPGP1	Down	TDP43	G4
ENSG00000184508.10	2048.69	-2.259	0.180075	7.60828e-37	7.33929e-36	3513.58	3280.74	804.756	595.701	HDDC3	Down	TDP43	None
ENSG00000131876.16	6625.63	-2.55522	0.165931	2.6386e-54	3.82958e-53	11033	11652.9	1629.63	2186.98	SNRPA1	Down	TDP43	None
ENSG00000161980.5	7438.71	-4.17087	0.148376	6.56033e-175	1.33165e-172	15206.8	12992.3	780.613	775.084	POLR3K	Down	TDP43	G4
ENSG00000161981.10	13694.6	-3.72534	0.150048	8.81298e-137	8.3522e-135	27272.5	23673.3	2065.81	1766.92	SNRNP25	Down	TDP43	G4
ENSG00000086506.2	3913.12	-3.82639	0.181662	1.54918e-99	6.33415e-98	7921.82	6709.21	593.91	427.529	HBQ1	Down	TDP43	G4
ENSG00000007392.16	4010.48	-0.658196	0.142401	2.99232e-06	8.98009e-06	4778.1	5069.45	2996.11	3198.25	LUC7L	Down	TDP43	None
ENSG00000086504.15	11056.9	-1.33635	0.147884	6.68745e-20	3.96769e-19	16798.2	14975.2	6724.54	5729.79	MRPL28	Down	TDP43	None
ENSG00000103326.11	2391.75	-1.06285	0.16293	3.76769e-11	1.57884e-10	3488.83	3006.02	1650.55	1421.61	CAPN15	Down	TDP43	G4
ENSG00000197562.9	1313.03	-1.05485	0.189718	1.46804e-08	5.28646e-08	2041.99	1522.55	890.06	797.507	RAB40C	Down	TDP43	G4
ENSG00000130731.15	13723.9	-3.52456	0.152279	1.6967e-119	1.08638e-117	27648.9	22889.5	2312.87	2044.22	C16orf13	Down	TDP43	G4
ENSG00000172366.19	12874.7	-4.48124	0.163712	5.20227e-166	9.02389e-164	27021.2	22285.1	1219.21	973.153	MCRIP2	Down	TDP43	G4
ENSG00000140983.13	6254.83	-0.916467	0.143169	1.00581e-10	4.12248e-10	8140.61	8261.06	4603.2	4014.44	RHOT2	Down	TDP43	G4
ENSG00000103266.10	8151.47	-4.25008	0.17241	3.10974e-135	2.79886e-133	16242.1	14748.1	940.76	674.928	STUB1	Down	TDP43	G4
ENSG00000161999.11	2242.44	-2.74157	0.173281	3.05711e-57	4.77868e-56	4205.09	3609.18	639.781	515.726	JMJD8	Down	TDP43	None
ENSG00000127580.15	489.515	-1.00295	0.212257	1.31492e-06	4.07916e-06	683.702	631.24	340.412	302.709	WDR24	Down	TDP43	None
ENSG00000103245.13	1083.6	-0.899522	0.198673	3.7834e-06	1.12574e-05	1496.33	1341.84	869.137	627.093	NARFL	Down	TDP43	None
ENSG00000007376.7	3733.64	-3.59409	0.167791	9.06117e-103	3.96544e-101	7721.27	6080.41	594.715	538.149	RPUSD1	Down	TDP43	G4
ENSG00000127586.16	1317.41	-0.586518	0.165492	0.000329467	0.000786199	1577.07	1597.02	1108.95	986.606	CHTF18	Down	TDP43	G4
ENSG00000007520.3	6187.35	-4.23763	0.16232	2.79523e-151	3.65307e-149	12722.1	10789.7	680.824	556.835	TSR3	Down	TDP43	G4
ENSG00000090581.9	1473.71	-2.06023	0.170077	1.87771e-34	1.71426e-33	2456.12	2310.07	609.2	519.463	GNPTG	Down	TDP43	G4
ENSG00000063854.12	2389.59	-2.69683	0.157636	1.76725e-66	3.42918e-65	4380.9	3910.76	658.29	608.407	HAGH	Down	TDP43	G4
ENSG00000180185.11	791.028	-1.416	0.190183	3.63816e-14	1.75005e-13	1226.76	1085.44	449.054	402.864	FAHD1	Down	TDP43	G4
ENSG00000140988.15	321701	-2.16049	0.160031	2.41195e-42	2.64695e-41	586517	467600	127527	105160	RPS2	Down	TDP43	G4
ENSG00000196408.11	6.93895	-5.48987	3.04044	0.000996071	0.0022248	14.3252	13.4306	0	0	NOXO1	Down	TDP43	G4
ENSG00000127554.12	2439.72	-2.86415	0.162489	1.96234e-70	4.1754e-69	4591.87	3998.67	620.467	547.865	GFER	Down	TDP43	G4
ENSG00000065054.13	4858.51	-3.80453	0.151499	3.58844e-140	3.77591e-138	9737.21	8407.58	628.514	660.727	SLC9A3R2	Down	TDP43	G4
ENSG00000131653.12	13261.8	-1.7495	0.140768	2.4795e-36	2.3608e-35	21911	19097.1	6131.44	5907.68	TRAF7	Down	TDP43	G4
ENSG00000167969.12	8913.18	-3.01852	0.15959	1.06502e-80	2.80165e-79	16750	15017.9	2177.67	1707.13	ECI1	Down	TDP43	G4
ENSG00000205937.11	19496.5	-2.38124	0.141203	1.43269e-64	2.63359e-63	35095.4	30419.2	6042.91	6428.64	RNPS1	Down	TDP43	None
ENSG00000185883.11	77.9789	-4.13014	0.536274	1.44503e-15	7.33822e-15	149.763	146.516	9.65707	5.97943	ATP6V0C	Down	TDP43	G4
ENSG00000167977.8	4126.16	-1.46622	0.1554	1.40461e-21	8.79871e-21	6536.19	5618.89	2322.53	2027.03	KCTD5	Down	TDP43	G4
ENSG00000103363.14	25622.5	-3.07043	0.160835	5.44675e-82	1.46929e-80	49879	41787.6	6042.91	4780.56	TCEB2	Down	TDP43	G4
ENSG00000059122.16	1287.27	-1.12778	0.163134	2.40473e-12	1.06989e-11	1791.95	1754.53	799.123	803.486	FLYWCH1	Down	TDP43	G4
ENSG00000131650.13	163.863	-1.33299	0.327067	1.77495e-05	4.93309e-05	269.574	206.343	96.5707	82.9646	KREMEN2	Down	TDP43	G4
ENSG00000127564.16	3444.99	-2.72437	0.183509	1.03928e-50	1.39256e-49	4970.84	7018.12	946.393	844.595	PKMYT1	Down	TDP43	G4
ENSG00000090447.11	3949.6	-2.58233	0.152643	5.10345e-65	9.5095e-64	6823.99	6732.41	1024.45	1217.56	TFAP4	Down	TDP43	None
ENSG00000262246.5	656.087	-1.70282	0.203954	1.9461e-17	1.05571e-16	1074.39	942.586	279.25	328.121	CORO7	Down	TDP43	None
ENSG00000103423.13	10358.9	-0.983854	0.149433	2.50517e-11	1.05862e-10	13308.1	14313.4	7580	6234.31	DNAJA3	Down	TDP43	None
ENSG00000153443.12	2878.25	-3.21675	0.169674	4.22586e-81	1.12197e-79	5845.98	4559.09	559.305	548.613	UBALD1	Down	TDP43	G4
ENSG00000102858.12	2722.51	-2.69804	0.155383	2.48048e-68	5.05294e-67	5013.81	4433.33	697.724	745.187	MGRN1	Down	TDP43	G4
ENSG00000103174.11	514.154	-1.06455	0.217796	5.44731e-07	1.74218e-06	773.56	627.577	346.045	309.436	NAGPA	Down	TDP43	None
ENSG00000067365.14	1621.01	-0.777992	0.170557	3.62968e-06	1.08214e-05	2247.75	1865.64	1120.22	1250.45	METTL22	Down	TDP43	None
ENSG00000153048.10	4935.89	-2.26149	0.153718	9.82715e-50	1.2902e-48	8740.96	7623.71	1811.51	1567.36	CARHSP1	Down	TDP43	G4
ENSG00000103274.10	814.389	-0.753922	0.185708	3.55972e-05	9.57635e-05	980.624	1074.45	638.172	564.309	NUBP1	Down	TDP43	G4
ENSG00000103342.12	16503.6	-0.711136	0.186533	0.000104757	0.000266109	16121	25060.3	11872.6	12960.4	GSPT1	Down	TDP43	G4
ENSG00000134419.15	35569.3	-2.36009	0.154402	1.79423e-53	2.54978e-52	66829.6	52392.9	11957.1	11097.8	RPS15A	Down	TDP43	G4
ENSG00000167186.10	1146.23	-1.01943	0.173136	2.22102e-09	8.41845e-09	1577.07	1506.67	802.342	698.846	COQ7	Down	TDP43	None
ENSG00000006007.11	7403.98	-1.37802	0.150478	1.91797e-20	1.15957e-19	10915.8	10539.4	4484.91	3675.86	GDE1	Down	TDP43	G4
ENSG00000102897.9	3131.05	-0.897492	0.147357	7.26606e-10	2.83249e-09	4064.44	4110.99	2290.34	2058.42	LYRM1	Down	TDP43	G4
ENSG00000058600.15	6093.23	-0.721607	0.139484	1.79088e-07	5.94489e-07	7229.01	7981.46	4571.01	4591.46	POLR3E	Down	TDP43	G4
ENSG00000166851.14	9485.53	-2.73567	0.184815	2.03166e-50	2.70708e-49	14773.2	18270.5	2011.09	2887.32	PLK1	Down	TDP43	None
ENSG00000169189.16	4271.49	-1.44559	0.146289	1.72173e-23	1.15054e-22	6636.46	5897.27	2334.6	2217.62	NSMCE1	Down	TDP43	None
ENSG00000168488.18	12784	-2.94065	0.194566	1.69563e-52	2.36045e-51	21252.1	24064	2243.66	3576.45	ATXN2L	Down	TDP43	G4
ENSG00000178952.9	27936.1	-1.31484	0.134987	1.24408e-22	8.08696e-22	37965.6	41874.3	16375.2	15529.3	TUFM	Down	TDP43	G4
ENSG00000178188.14	2676.01	-1.39746	0.155255	8.63265e-20	5.09223e-19	4179.05	3604.29	1423.61	1497.1	SH2B1	Down	TDP43	G4
ENSG00000169682.17	43.7715	-2.07897	0.67601	0.000347033	0.000825227	39.0687	107.445	12.8761	15.696	SPNS1	Down	TDP43	None
ENSG00000103495.13	8773.31	-3.45382	0.144514	3.31954e-127	2.54714e-125	17004	15173	1529.84	1386.48	MAZ	Down	TDP43	G4
ENSG00000280789.1	396.18	-2.3509	0.252828	2.34084e-21	1.45519e-20	718.864	611.704	147.27	106.882	PAGR1	Down	TDP43	G4
ENSG00000149925.17	218349	-1.2398	0.138279	3.38303e-19	1.95568e-18	299848	313834	120268	139449	ALDOA	Down	TDP43	None
ENSG00000149923.13	12452.2	-1.86471	0.136352	3.32368e-43	3.74516e-42	19598.1	19556.2	5589.84	5064.58	PPP4C	Down	TDP43	None
ENSG00000180096.11	706.615	-2.98221	0.215876	2.54908e-44	2.95853e-43	1423.4	1090.32	161.756	150.981	SEPT1	Down	TDP43	None
ENSG00000179918.18	4347.16	-1.56922	0.145691	1.39731e-27	1.05049e-26	6323.92	6717.76	2055.35	2291.62	SEPHS2	Down	TDP43	None
ENSG00000175938.6	1201.38	-2.36349	0.177819	4.42105e-41	4.71265e-40	2164.4	1868.08	370.188	402.864	ORAI3	Down	TDP43	G4
ENSG00000103496.14	2179.09	-2.632	0.154932	1.47457e-65	2.78941e-64	3899.05	3616.5	593.91	606.912	STX4	Down	TDP43	None
ENSG00000089280.18	7801.22	-3.02826	0.17636	5.56939e-67	1.09781e-65	12280.6	15551.5	1454.19	1918.65	FUS	Down	TDP43	G4
ENSG00000091651.8	2702.64	-0.913584	0.147026	3.28729e-10	1.30747e-09	3663.34	3421.15	1869.45	1856.61	ORC6	Down	TDP43	G4
ENSG00000069345.11	8423.32	-0.702421	0.174337	4.26907e-05	0.000113565	8699.29	12258.5	6768	5967.47	DNAJA2	Down	TDP43	G4
ENSG00000005194.14	6380.37	-1.33574	0.152619	1.49122e-18	8.44485e-18	9498.9	8809.27	3964.23	3249.07	CIAPIN1	Down	TDP43	G4
ENSG00000088682.13	4516.09	-0.82623	0.140157	2.60213e-09	9.82139e-09	5980.11	5603.02	3277.77	3203.48	COQ9	Down	TDP43	G4
ENSG00000102996.4	1010.8	-0.902224	0.171136	8.62992e-08	2.93589e-07	1342.66	1302.77	693.7	704.078	MMP15	Down	TDP43	G4
ENSG00000125166.12	9468.91	-1.07816	0.149846	3.1091e-13	1.43525e-12	11837.8	13956.9	5659.04	6421.91	GOT2	Down	TDP43	G4
ENSG00000166548.15	491.942	-0.94494	0.209398	3.87543e-06	1.15192e-05	677.19	626.356	342.826	321.394	TK2	Down	TDP43	G4
ENSG00000217555.12	83.949	-1.76342	0.43606	1.27267e-05	3.58939e-05	148.461	115.992	36.214	35.1292	CKLF	Down	TDP43	G4
ENSG00000166595.11	10760.7	-3.29801	0.159404	4.93607e-96	1.85401e-94	21683.1	17418.3	2120.53	1820.74	FAM96B	Down	TDP43	None
ENSG00000125122.15	141.142	-1.3367	0.338827	3.06202e-05	8.29357e-05	200.553	210.006	84.4994	69.5109	LRRC29	Down	TDP43	G4
ENSG00000168701.18	2772.01	-2.31848	0.164825	1.08508e-45	1.29942e-44	5110.18	4143.96	877.184	956.709	TMEM208	Down	TDP43	G4
ENSG00000135723.13	2413.6	-0.904887	0.170144	6.88974e-08	2.35931e-07	2782.99	3535.92	1570.08	1765.43	FHOD1	Down	TDP43	G4
ENSG00000159720.11	4866.54	-2.08005	0.143569	3.01407e-48	3.83403e-47	8082.01	7688.43	1758.39	1937.34	ATP6V0D1	Down	TDP43	G4
ENSG00000102977.13	3106.49	-1.96511	0.15358	3.94059e-38	3.92701e-37	5089.35	4824.04	1349.58	1163	ACD	Down	TDP43	G4
ENSG00000102981.9	291.903	-4.20837	0.310657	7.75038e-43	8.62456e-42	613.378	495.712	34.6045	23.9177	PARD6A	Down	TDP43	G4
ENSG00000102898.11	19109.4	-2.4819	0.140552	7.13185e-71	1.53359e-69	34877.9	30065.1	5788.61	5705.87	NUTF2	Down	TDP43	G4
ENSG00000159792.9	2591.36	-2.82026	0.15733	1.07225e-72	2.38825e-71	4870.56	4219.66	630.929	644.284	PSKH1	Down	TDP43	None
ENSG00000132612.15	9791.17	-2.57158	0.144537	1.2578e-71	2.75226e-70	18114.8	15450.1	2832.74	2766.98	VPS4A	Down	TDP43	G4
ENSG00000258429.1	591.467	-6.40118	0.313504	3.42308e-93	1.19042e-91	1182.48	1156.26	13.6809	13.4537	PDF	Down	TDP43	G4
ENSG00000103018.16	11294.2	-1.19282	0.1378	2.36706e-18	1.32787e-17	16151	15361	7182.45	6482.45	CYB5B	Down	TDP43	None
ENSG00000181019.12	6546.18	-1.24351	0.137242	5.83397e-20	3.46563e-19	9027.47	9430.75	3960.2	3766.29	NQO1	Down	TDP43	G4
ENSG00000141101.12	6192.4	-0.829884	0.146566	1.01671e-08	3.69748e-08	7290.21	8612.7	4395.58	4471.12	NOB1	Down	TDP43	G4
ENSG00000157349.16	1168.52	-2.02484	0.188803	1.65311e-27	1.24118e-26	1883.11	1880.29	518.263	392.4	DDX19B	Down	TDP43	None
ENSG00000168872.16	1610.12	-1.62712	0.158205	2.52669e-25	1.79401e-24	2488.67	2390.65	783.832	777.326	DDX19A	Down	TDP43	G4
ENSG00000153774.8	2393.44	-1.31246	0.149154	5.8088e-19	3.33374e-18	3425.02	3421.15	1325.43	1402.18	CFDP1	Down	TDP43	None
ENSG00000034713.7	6863.58	-2.43083	0.139145	2.53949e-69	5.28218e-68	11443.2	11751.8	2041.67	2217.62	GABARAPL2	Down	TDP43	None
ENSG00000166451.13	5872.8	-1.73627	0.141829	5.15532e-35	4.76892e-34	9303.55	8803.17	2822.28	2562.19	CENPN	Down	TDP43	G4
ENSG00000135698.9	3054.16	-1.24857	0.14476	3.01643e-18	1.68455e-17	4337.92	4283.15	1842.09	1753.47	MPHOSPH6	Down	TDP43	G4
ENSG00000103187.7	45593.3	-3.85549	0.132817	2.56536e-186	6.79845e-184	88744.5	81865.8	5813.56	5949.53	COTL1	Down	TDP43	G4
ENSG00000131149.18	7231.72	-0.743546	0.162233	2.95923e-06	8.88733e-06	9091.28	9109.63	4600.79	6125.18	GSE1	Down	TDP43	None
ENSG00000260456.6	257.313	-2.31204	0.29839	1.61146e-15	8.16887e-15	474.033	388.267	66.7948	100.155	C16orf95	Down	TDP43	G4
ENSG00000140941.12	10188.6	-3.27995	0.17666	6.70617e-78	1.65749e-76	18371.4	18616.1	1533.06	2234.07	MAP1LC3B	Down	TDP43	G4
ENSG00000179588.8	1965.82	-4.48356	0.167844	3.03511e-158	4.57199e-156	3865.19	3664.12	165.78	168.172	ZFPM1	Down	TDP43	G4
ENSG00000167508.11	8028.85	-0.662845	0.133614	5.68635e-07	1.8166e-06	9948.19	9778.72	6261.81	6126.68	MVD	Down	TDP43	G4
ENSG00000185669.5	242.327	-1.43204	0.285372	1.84942e-07	6.13352e-07	373.757	340.65	147.27	107.63	SNAI3	Down	TDP43	G4
ENSG00000167513.8	11105.5	-2.89851	0.143086	3.73468e-92	1.25901e-90	18730.8	20475.6	2772.38	2443.35	CDT1	Down	TDP43	G4
ENSG00000129993.14	3865.62	-4.07272	0.160341	2.47739e-143	2.80259e-141	7413.93	7187.83	383.869	476.86	CBFA2T3	Down	TDP43	G4
ENSG00000167526.13	186212	-3.44792	0.151014	2.68472e-115	1.55546e-113	371955	310493	33737.8	28661.7	RPL13	Down	TDP43	G4
ENSG00000075399.13	393.141	-2.49364	0.233395	1.879e-27	1.40782e-26	671.981	667.869	119.104	113.609	VPS9D1	Down	TDP43	G4
ENSG00000204991.10	486.528	-1.44748	0.214988	5.99235e-12	2.60689e-11	765.746	666.648	255.108	258.61	SPIRE2	Down	TDP43	G4
ENSG00000177370.4	3301.98	-2.60067	0.160382	5.77709e-60	9.56864e-59	6136.39	5218.41	989.85	863.28	TIMM22	Down	TDP43	None
ENSG00000108953.16	24794.5	-1.87256	0.140976	4.31685e-41	4.60501e-40	37917.4	40175.9	9764.11	11320.6	YWHAE	Down	TDP43	None
ENSG00000197879.14	2297.92	-0.864871	0.151005	6.78733e-09	2.49852e-08	2857.22	3096.37	1587.78	1650.32	MYO1C	Down	TDP43	None
ENSG00000070444.14	541.925	-0.823963	0.229882	0.000228631	0.000556812	698.027	698.393	313.855	457.427	MNT	Down	TDP43	G4
ENSG00000132388.12	3919.46	-0.68699	0.140437	7.91805e-07	2.50234e-06	4733.82	4962.01	2984.84	2997.19	UBE2G1	Down	TDP43	G4
ENSG00000108518.7	116313	-3.73948	0.14336	1.10159e-150	1.42664e-148	236830	196169	16095.9	16156.4	PFN1	Down	TDP43	None
ENSG00000108515.17	692.085	-2.29355	0.194032	5.50472e-33	4.82248e-32	1177.27	1128.17	234.184	228.713	ENO3	Down	TDP43	None
ENSG00000108509.20	962.888	-1.54337	0.207522	3.36901e-14	1.62303e-13	1491.12	1391.9	396.745	571.783	CAMTA2	Down	TDP43	G4
ENSG00000072849.10	1570.43	-1.573	0.162936	1.56666e-22	1.01355e-21	2492.58	2223.38	774.98	790.78	DERL2	Down	TDP43	None
ENSG00000129235.10	6529.73	-3.73018	0.145845	2.54364e-145	3.03339e-143	12904.4	11396.5	885.232	932.791	TXNDC17	Down	TDP43	None
ENSG00000174327.6	148.006	-1.18289	0.330123	0.000154029	0.000382945	191.436	225.879	91.7422	82.9646	SLC16A13	Down	TDP43	G4
ENSG00000040633.12	2764.19	-1.23078	0.147491	3.40559e-17	1.82908e-16	3990.21	3785	1683.55	1598	PHF23	Down	TDP43	G4
ENSG00000175826.11	6868.3	-5.09941	0.163885	1.38515e-213	6.29275e-211	14270.5	12429.4	342.021	431.267	CTDNEP1	Down	TDP43	None
ENSG00000170291.14	5530.22	-3.19844	0.180893	7.0799e-71	1.52356e-69	10763.4	9207.31	889.255	1260.91	ELP5	Down	TDP43	None
ENSG00000181885.18	352.003	-0.913344	0.247727	0.000139906	0.000349807	450.592	477.398	275.227	204.796	CLDN7	Down	TDP43	None
ENSG00000132522.15	365.519	-4.11127	0.272637	2.2336e-52	3.09878e-51	748.816	634.903	40.2378	38.1189	GPS2	Down	TDP43	None
ENSG00000129255.15	4765.65	-0.91014	0.157018	4.32813e-09	1.61254e-08	6809.67	5677.49	3519.2	3056.24	MPDU1	Down	TDP43	None
ENSG00000141510.16	306.414	-0.621024	0.24788	0.00969179	0.0183167	384.175	365.069	214.065	262.348	TP53	Down	TDP43	None
ENSG00000167874.6	27.8933	-3.39014	0.85348	6.87485e-06	1.98713e-05	57.3007	46.3967	5.63329	2.24229	TMEM88	Down	TDP43	None
ENSG00000179148.9	10.6425	-6.65105	2.85505	8.27384e-05	0.000212897	16.9298	25.6403	0	0	ALOXE3	Down	TDP43	None
ENSG00000179111.8	52.2884	-2.13648	0.554954	2.03543e-05	5.61721e-05	95.0671	79.3628	15.2904	19.4332	HES7	Down	TDP43	None
ENSG00000161970.12	20626.2	-3.21585	0.145182	1.19081e-109	6.10793e-108	38780.9	35759.7	4317.52	3646.71	RPL26	Down	TDP43	G4
ENSG00000170310.14	1046.82	-1.35411	0.175968	5.64846e-15	2.80814e-14	1548.42	1473.71	618.053	547.118	STX8	Down	TDP43	None
ENSG00000214941.7	976.932	-2.46598	0.203611	1.42942e-34	1.30875e-33	1794.55	1522.55	337.998	252.631	ZSWIM7	Down	TDP43	G4
ENSG00000141030.12	10742.1	-1.17313	0.147924	7.30273e-16	3.74707e-15	14010	15886	7028.74	6043.71	COPS3	Down	TDP43	None
ENSG00000171953.15	846.808	-1.59523	0.195132	9.18355e-17	4.86475e-16	1420.8	1135.5	427.325	403.612	ATPAF2	Down	TDP43	G4
ENSG00000141034.9	1219.24	-1.08445	0.172207	1.73059e-10	6.9979e-10	1642.19	1684.93	834.532	715.29	GID4	Down	TDP43	G4
ENSG00000004142.11	15920.6	-2.70711	0.148043	1.57341e-75	3.69422e-74	29400.5	25877.2	4532.39	3872.43	POLDIP2	Down	TDP43	G4
ENSG00000244045.11	685.898	-1.81904	0.203094	8.43749e-20	4.98019e-19	1175.97	970.668	311.441	285.518	TMEM199	Down	TDP43	G4
ENSG00000087111.20	9985.2	-1.58064	0.137179	2.1631e-31	1.80207e-30	15597.5	14423.3	4818.07	5101.95	PIGS	Down	TDP43	G4
ENSG00000198242.13	19507.5	-2.19014	0.143507	2.55604e-53	3.61802e-52	33709.8	30397.2	7451.24	6471.99	RPL23A	Down	TDP43	None
ENSG00000160606.10	1141.91	-2.06185	0.184317	9.836e-30	7.87238e-29	2030.27	1665.4	457.906	414.076	TLCD1	Down	TDP43	G4
ENSG00000076604.14	8481.92	-2.83874	0.149535	3.09058e-81	8.22078e-80	16095	13702.9	1954.75	2175.02	TRAF4	Down	TDP43	G4
ENSG00000173065.13	2795.48	-2.28615	0.197925	1.32885e-31	1.1173e-30	4749.45	4556.65	731.523	1144.31	FAM222B	Down	TDP43	G4
ENSG00000132591.11	6278.69	-2.33861	0.136605	1.63713e-66	3.18318e-65	10547.2	10451.5	2045.69	2070.38	ERAL1	Down	TDP43	G4
ENSG00000132589.15	11776.5	-2.52508	0.137436	2.88843e-76	6.89489e-75	21127	19055.6	3460.45	3462.84	FLOT2	Down	TDP43	None
ENSG00000167536.13	719.018	-2.13775	0.196894	3.5998e-28	2.74234e-27	1259.31	1091.54	269.593	255.621	DHRS13	Down	TDP43	G4
ENSG00000167543.15	1423.92	-1.80066	0.175508	2.76049e-25	1.95855e-24	2262.08	2176.98	695.309	561.319	TP53I13	Down	TDP43	None
ENSG00000198720.12	1451.05	-2.17819	0.183497	3.27783e-33	2.88927e-32	2504.3	2262.45	451.468	585.984	ANKRD13B	Down	TDP43	G4
ENSG00000108578.14	7032.21	-1.22506	0.149398	1.05306e-16	5.57005e-16	8961.05	10805.6	4092.18	4270.06	BLMH	Down	TDP43	None
ENSG00000273611.4	4515.31	-2.14755	0.148102	2.36789e-48	3.02281e-47	7562.39	7198.82	1764.83	1535.22	ZNHIT3	Down	TDP43	None
ENSG00000277161.1	1221.01	-1.35088	0.169769	7.10972e-16	3.65196e-15	1832.32	1689.82	651.852	710.058	PIGW	Down	TDP43	None
ENSG00000278619.4	1499.39	-1.01086	0.173023	2.95124e-09	1.11054e-08	2058.92	1966.98	1090.44	881.219	MRM1	Down	TDP43	None
ENSG00000273604.1	874.05	-2.43017	0.198254	2.4276e-35	2.26246e-34	1588.79	1367.48	297.76	242.167	C17orf96	Down	TDP43	None
ENSG00000277258.4	4654.17	-5.2781	0.164597	1.22102e-226	7.43547e-224	9795.82	8356.29	215.675	248.894	PCGF2	Down	TDP43	None
ENSG00000277791.4	20070.6	-1.79471	0.158292	2.27213e-30	1.84536e-29	34200.7	28278.8	9787.44	8015.43	PSMB3	Down	TDP43	None
ENSG00000125691.12	110198	-2.3965	0.142799	2.40308e-63	4.30943e-62	200189	170352	36725.8	33523.7	RPL23	Down	TDP43	None
ENSG00000002834.17	11161	-0.606694	0.132638	3.94944e-06	1.17319e-05	13171.4	13838.4	8876.46	8757.63	LASP1	Down	TDP43	G4
ENSG00000108298.9	182068	-1.77331	0.160482	8.66276e-29	6.72827e-28	299190	265443	93053.9	70584.2	RPL19	Down	TDP43	None
ENSG00000141744.3	2063.28	-5.89756	0.896244	2.62477e-12	1.16525e-11	4353.55	3783.78	93.3517	22.4229	PNMT	Down	TDP43	G4
ENSG00000141741.11	9620.37	-3.30416	0.160586	5.01508e-95	1.83082e-93	19312.9	15658.9	1905.66	1603.98	MIEN1	Down	TDP43	G4
ENSG00000108344.14	13743.3	-1.13053	0.161582	1.30699e-12	5.8761e-12	16256.5	21623.3	8832.2	8261.33	PSMD3	Down	TDP43	G4
ENSG00000108349.15	5161.77	-0.62037	0.151484	3.42171e-05	9.22415e-05	6112.94	6435.71	3662.44	4435.99	CASC3	Down	TDP43	G4
ENSG00000141753.6	17626.7	-3.74396	0.140644	5.17076e-157	7.62847e-155	34785.4	30852.6	2337.82	2530.79	IGFBP4	Down	TDP43	None
ENSG00000173812.10	72636.8	-5.41977	0.136955	0	0	141211	142769	3068.53	3498.72	EIF1	Down	TDP43	G4
ENSG00000173801.16	12206.4	-1.55005	0.154502	3.6626e-24	2.50543e-23	16778.7	19721.1	5601.91	6723.87	JUP	Down	TDP43	G4
ENSG00000068120.14	5563.29	-1.83956	0.159244	1.71904e-31	1.4382e-30	8789.15	8650.55	2109.27	2704.2	COASY	Down	TDP43	None
ENSG00000108788.11	7415.33	-2.19391	0.135865	1.29851e-59	2.13468e-58	12334	12053.4	2592.92	2681.03	MLX	Down	TDP43	G4
ENSG00000131470.14	1686.88	-2.17367	0.205743	8.41501e-27	6.19779e-26	2699.65	2842.41	469.978	735.47	PSMC3IP	Down	TDP43	None
ENSG00000068137.14	1084.62	-0.655403	0.172194	0.000111069	0.000281416	1256.71	1407.77	857.065	816.94	PLEKHH3	Down	TDP43	G4
ENSG00000126562.16	567.87	-1.28045	0.204615	1.67815e-10	6.79163e-10	851.697	766.767	311.441	341.575	WNK4	Down	TDP43	G4
ENSG00000126581.12	3079.83	-0.819791	0.144967	1.08076e-08	3.92394e-08	3865.19	4023.08	2280.68	2150.35	BECN1	Down	TDP43	None
ENSG00000267060.5	709.318	-2.87658	0.215693	1.92868e-41	2.069e-40	1325.73	1177.01	142.442	192.089	PTGES3L	Down	TDP43	None
ENSG00000131469.12	100019	-1.94916	0.153599	1.6755e-37	1.63891e-36	176891	141571	43410.2	38203.3	RPL27	Down	TDP43	G4
ENSG00000141349.8	2807.18	-2.04856	0.15562	3.00971e-40	3.15073e-39	4883.58	4178.15	1093.66	1073.31	G6PC3	Down	TDP43	G4
ENSG00000168591.15	1650.52	-0.937781	0.17046	2.32704e-08	8.25818e-08	2406.63	1949.88	1147.58	1097.97	TMUB2	Down	TDP43	G4
ENSG00000161692.17	1911.15	-1.03239	0.159219	5.04523e-11	2.10188e-10	2699.65	2454.14	1180.58	1310.24	DBF4B	Down	TDP43	None
ENSG00000172992.11	3722.62	-1.40504	0.153344	1.9457e-20	1.17584e-19	5698.82	5142.71	2173.65	1875.3	DCAKD	Down	TDP43	G4
ENSG00000186834.3	1477.25	-1.77265	0.167781	1.15923e-26	8.50723e-26	2127.94	2456.58	651.048	673.434	HEXIM1	Down	TDP43	G4
ENSG00000108433.15	1704.63	-1.68909	0.177752	5.91405e-22	3.74731e-21	2849.41	2373.56	721.061	874.492	GOSR2	Down	TDP43	None
ENSG00000198933.9	1012.9	-0.97792	0.179631	3.08486e-08	1.08493e-07	1320.52	1379.69	619.662	731.733	TBKBP1	Down	TDP43	None
ENSG00000159111.12	8800.43	-1.11867	0.155364	3.02187e-13	1.39611e-12	12762.4	11427	6101.66	4910.61	MRPL10	Down	TDP43	G4
ENSG00000141294.9	115.292	-1.09621	0.390508	0.0024068	0.00505823	177.111	144.074	86.9137	53.0675	LRRC46	Down	TDP43	G4
ENSG00000182742.5	3711.68	-1.0248	0.151072	6.7444e-12	2.92339e-11	5353.71	4633.57	2523.71	2335.72	HOXB4	Down	TDP43	G4
ENSG00000170689.9	16769	-1.2239	0.131694	4.2461e-21	2.61913e-20	24114.5	23026.2	10028.9	9906.42	HOXB9	Down	TDP43	G4
ENSG00000159210.9	9543.33	-3.79848	0.142917	1.20865e-156	1.75598e-154	18960	16668.6	1296.46	1248.21	SNF8	Down	TDP43	None
ENSG00000121104.7	13381.5	-2.31929	0.136616	2.22661e-65	4.1871e-64	22874.7	21774.7	4238.65	4637.8	FAM117A	Down	TDP43	G4
ENSG00000108826.15	4687.95	-2.04437	0.151565	3.88518e-42	4.2361e-41	8188.79	6933.87	1872.67	1756.46	MRPL27	Down	TDP43	None
ENSG00000108829.9	28947.5	-1.05124	0.133492	1.70986e-15	8.65546e-15	37735.1	40588.6	19312.5	18153.6	LRRC59	Down	TDP43	G4
ENSG00000239672.7	14692.7	-2.84168	0.154987	5.86815e-76	1.39033e-74	28541	23092.1	3796.03	3341.76	NME1	Down	TDP43	None
ENSG00000011260.13	3302.78	-0.505381	0.17429	0.003283	0.00675359	3268.75	4509.03	2805.38	2627.96	UTP18	Down	TDP43	G4
ENSG00000166260.10	2385.8	-0.847931	0.151176	1.37533e-08	4.96802e-08	2922.34	3233.12	1684.35	1703.39	COX11	Down	TDP43	None
ENSG00000141179.13	5621.81	-0.938083	0.136756	4.31004e-12	1.89315e-11	7331.89	7484.52	3776.72	3894.11	PCTP	Down	TDP43	G4
ENSG00000181610.12	4854.14	-1.47776	0.142317	9.56351e-26	6.87214e-25	7124.82	7201.26	2671.79	2418.68	MRPS23	Down	TDP43	G4
ENSG00000011143.16	1650.35	-0.776952	0.164761	1.74633e-06	5.34964e-06	1978.18	2206.29	1286.8	1130.11	MKS1	Down	TDP43	G4
ENSG00000008283.15	3056.34	-2.31325	0.151046	1.07334e-53	1.53217e-52	5356.31	4837.47	1050.21	981.374	CYB561	Down	TDP43	None
ENSG00000136463.7	3407.54	-2.47882	0.144782	1.61363e-66	3.1396e-65	5803	5769.07	1055.04	1003.05	TACO1	Down	TDP43	None
ENSG00000087191.12	10844.5	-3.10233	0.1376	1.11095e-113	6.2346e-112	20018.8	18866.4	2160.77	2331.98	PSMC5	Down	TDP43	None
ENSG00000108604.15	11624.5	-0.839782	0.136575	4.53541e-10	1.78922e-09	15231.6	14706.5	8693.78	7865.94	SMARCD2	Down	TDP43	G4
ENSG00000197170.9	3045.2	-0.686232	0.189144	0.000219419	0.000535196	3302.6	4247.74	1942.68	2687.75	PSMD12	Down	TDP43	G4
ENSG00000196704.11	5031.3	-1.08766	0.145029	3.42763e-14	1.651e-13	7137.85	6589.56	3375.95	3021.86	AMZ2	Down	TDP43	G4
ENSG00000172809.12	69559.5	-2.97454	0.147129	8.46225e-92	2.84604e-90	136273	110789	15956.7	15219.1	RPL38	Down	TDP43	None
ENSG00000182040.8	147.918	-1.32414	0.344269	4.64045e-05	0.000122851	229.203	200.239	94.9612	67.2686	USH1G	Down	TDP43	None
ENSG00000183034.12	35.1874	-1.68253	0.674993	0.00286529	0.00594774	59.9053	52.5016	9.65707	18.6857	OTOP2	Down	TDP43	None
ENSG00000125449.6	1216.89	-1.85409	0.170402	3.55233e-28	2.70762e-27	1953.43	1870.52	495.73	547.865	ARMC7	Down	TDP43	G4
ENSG00000125458.6	3214.38	-2.68996	0.171692	3.51522e-56	5.33452e-55	5991.83	5157.36	960.879	747.429	NT5C	Down	TDP43	None
ENSG00000188612.11	19129.8	-1.49575	0.132258	4.08976e-30	3.31032e-29	28042.2	28569.4	10258.2	9649.31	SUMO2	Down	TDP43	G4
ENSG00000125445.10	8414.52	-2.3171	0.138502	1.27372e-63	2.30147e-62	14282.2	13790.8	2920.46	2664.58	MRPS7	Down	TDP43	G4
ENSG00000125454.11	1963.3	-1.38452	0.181526	9.2471e-15	4.56627e-14	3178.89	2523.74	1188.62	961.941	SLC25A19	Down	TDP43	G4
ENSG00000161526.14	3262.5	-0.922537	0.14405	9.66221e-11	3.96647e-10	4360.06	4208.67	2177.67	2303.58	SAP30BP	Down	TDP43	G4
ENSG00000092929.11	8734.79	-1.36685	0.141482	1.47335e-22	9.55127e-22	12184.2	13071.7	4558.14	5125.12	UNC13D	Down	TDP43	G4
ENSG00000132471.11	8301.82	-2.89198	0.168021	3.00513e-67	5.96876e-66	14992	14308.5	1647.34	2259.48	WBP2	Down	TDP43	G4
ENSG00000188878.18	299.007	-0.688901	0.263446	0.00667614	0.0130304	402.407	343.092	259.936	190.594	FBF1	Down	TDP43	G4
ENSG00000167881.14	3978.23	-1.16478	0.183983	1.21129e-10	4.94413e-10	4572.34	6484.55	2224.35	2631.7	SRP68	Down	TDP43	G4
ENSG00000185262.8	17250.9	-4.94487	0.15543	3.7691e-223	2.07453e-220	35267.3	31579.1	957.66	1199.62	UBALD2	Down	TDP43	G4
ENSG00000161542.16	3203.59	-1.61191	0.144862	2.88533e-29	2.27433e-28	4771.59	4907.06	1608.71	1527	PRPSAP1	Down	TDP43	G4
ENSG00000161547.15	10194.6	-1.40821	0.132996	1.26887e-26	9.29997e-26	14869.5	14817.6	5622.83	5468.19	SRSF2	Down	TDP43	G4
ENSG00000092931.11	1337.4	-1.00646	0.169263	1.68677e-09	6.43264e-09	1656.51	1929.13	871.551	892.43	MFSD11	Down	TDP43	G4
ENSG00000129657.14	3816.99	-0.751255	0.14598	1.95227e-07	6.46712e-07	4608.8	4998.64	2699.96	2960.57	SEC14L1	Down	TDP43	None
ENSG00000167895.14	521.203	-2.58689	0.214915	3.40371e-34	3.08186e-33	933.741	858.339	143.247	149.486	TMC8	Down	TDP43	G4
ENSG00000187997.11	391.854	-0.724934	0.257229	0.00351977	0.00719876	601.658	384.604	288.907	292.245	C17orf99	Down	TDP43	G4
ENSG00000171302.16	2645.95	-0.604728	0.156145	8.79423e-05	0.000225659	3414.6	2991.37	2209.86	1967.98	CANT1	Down	TDP43	None
ENSG00000141582.14	2041.6	-1.20065	0.155081	4.64574e-15	2.3189e-14	2706.16	3003.58	1225.64	1231.02	CBX4	Down	TDP43	G4
ENSG00000176108.9	970.76	-2.72447	0.182206	2.07423e-51	2.81758e-50	1698.18	1680.05	266.374	238.43	CHMP6	Down	TDP43	None
ENSG00000175866.15	1841.31	-1.09435	0.166387	2.47934e-11	1.04786e-10	2272.49	2764.27	1146.78	1181.69	BAIAP2	Down	TDP43	G4
ENSG00000266074.8	1025.77	-0.870051	0.177528	6.25492e-07	1.99268e-06	1416.89	1247.83	686.457	751.914	BAHCC1	Down	TDP43	G4
ENSG00000182612.10	25.3835	-2.94942	0.842395	4.89108e-05	0.000129128	49.487	42.7338	4.82854	4.48457	TSPAN10	Down	TDP43	None
ENSG00000214087.8	2311.64	-3.18425	0.16649	1.48257e-82	4.06831e-81	4515.04	3822.85	479.635	429.024	ARL16	Down	TDP43	G4
ENSG00000185359.12	4140.5	-0.528062	0.163245	0.00104493	0.00232521	4251.97	5560.28	3322.03	3427.71	HGS	Down	TDP43	G4
ENSG00000262814.7	5787.3	-6.67751	0.183606	6.28886e-291	1.38457e-287	12319.7	10606.5	129.566	93.4286	MRPL12	Down	TDP43	None
ENSG00000183048.11	2743.83	-4.77947	0.203145	1.4497e-123	1.0373e-121	5670.17	4922.94	234.989	147.244	SLC25A10	Down	TDP43	G4
ENSG00000141522.11	9268.05	-2.79716	0.144381	1.78452e-84	5.13314e-83	17355.6	15086.3	2234.81	2395.51	ARHGDIA	Down	TDP43	G4
ENSG00000169696.15	1845.62	-1.33837	0.163487	1.09938e-16	5.80971e-16	2681.41	2627.52	1125.05	948.487	ASPSCR1	Down	TDP43	G4
ENSG00000169738.7	12079.2	-3.53739	0.156475	3.86212e-114	2.18023e-112	25001.3	19512.3	1902.44	1900.71	DCXR	Down	TDP43	G4
ENSG00000169718.17	15433.4	-3.01318	0.154594	1.83153e-85	5.38749e-84	29874.5	25105.5	3670.49	3083.14	DUS1L	Down	TDP43	None
ENSG00000141551.14	3867.6	-1.63628	0.141527	1.97362e-31	1.64781e-30	5974.9	5756.86	1857.38	1881.28	CSNK1D	Down	TDP43	None
ENSG00000178927.17	2393.14	-0.815469	0.157291	1.50366e-07	5.01823e-07	3319.53	2807	1715.74	1730.3	C17orf62	Down	TDP43	G4
ENSG00000141562.17	15819.1	-2.10088	0.135931	1.67635e-54	2.45668e-53	26001.5	25386.3	5646.97	6241.78	NARF	Down	TDP43	G4
ENSG00000101557.14	5361.13	-1.08608	0.168264	5.80013e-11	2.40972e-10	6308.29	8329.43	3178.79	3628.02	USP14	Down	TDP43	G4
ENSG00000176890.15	8573.39	-4.36825	0.142429	1.24804e-207	4.76267e-205	15486.8	17231.5	782.223	793.022	TYMS	Down	TDP43	G4
ENSG00000118680.12	22289.7	-1.24668	0.147971	1.36966e-17	7.47115e-17	31030.9	31914.8	14476.8	11736.1	MYL12B	Down	TDP43	None
ENSG00000168461.12	12870.3	-1.05263	0.131614	6.09509e-16	3.13755e-15	17569.2	17273	8400.04	8238.91	RAB31	Down	TDP43	G4
ENSG00000101558.13	44393.5	-0.934002	0.130563	2.16873e-13	1.00945e-12	57825.5	59456.2	31049.9	29242.4	VAPA	Down	TDP43	G4
ENSG00000154889.16	652.712	-1.11265	0.208884	5.38942e-08	1.86113e-07	1017.09	778.977	410.426	404.359	MPPE1	Down	TDP43	None
ENSG00000085415.15	8042.62	-0.531595	0.137895	9.95225e-05	0.000253781	9191.56	9869.07	6809.04	6300.83	SEH1L	Down	TDP43	G4
ENSG00000167088.10	21714.7	-2.34681	0.140397	8.58297e-64	1.55674e-62	37740.3	34977	6610.27	7531.09	SNRPD1	Down	TDP43	G4
ENSG00000141452.9	2264.47	-0.517933	0.171453	0.00215276	0.00456368	2331.1	3021.89	1939.46	1765.43	C18orf8	Down	TDP43	G4
ENSG00000153391.15	1716.85	-3.25431	0.16618	2.55128e-86	7.63011e-85	3277.86	2943.75	314.66	331.111	INO80C	Down	TDP43	G4
ENSG00000141428.16	2081.89	-0.673762	0.162918	2.75981e-05	7.50913e-05	2418.35	2719.09	1722.18	1467.95	C18orf21	Down	TDP43	G4
ENSG00000075643.5	2063.93	-0.842588	0.162165	1.38334e-07	4.62855e-07	2418.35	2902.24	1437.29	1497.85	MOCOS	Down	TDP43	None
ENSG00000134049.4	2120.11	-1.18726	0.156416	1.54267e-14	7.54875e-14	2986.15	2926.66	1367.28	1200.37	IER3IP1	Down	TDP43	None
ENSG00000265681.7	2437.31	-2.31193	0.162027	5.83806e-47	7.23338e-46	4156.91	3973.02	886.841	732.48	RPL17	Down	TDP43	None
ENSG00000134046.11	3502.23	-1.72344	0.143783	1.17652e-33	1.04901e-32	5400.59	5375.92	1665.04	1567.36	MBD2	Down	TDP43	G4
ENSG00000066926.10	3998.15	-0.704196	0.148133	1.52733e-06	4.70444e-06	4660.89	5279.46	3152.23	2900.02	FECH	Down	TDP43	None
ENSG00000119537.15	1368.68	-1.00093	0.165173	7.87599e-10	3.06068e-09	1762	1903.49	866.722	942.508	KDSR	Down	TDP43	G4
ENSG00000141665.11	43.7497	-1.53686	0.61203	0.00323866	0.00666814	83.3465	52.5016	14.4856	24.6652	FBXO15	Down	TDP43	None
ENSG00000075336.11	3259.65	-1.89889	0.148117	3.03581e-38	3.04017e-37	5407.1	4896.08	1393.03	1342.38	TIMM21	Down	TDP43	None
ENSG00000099866.14	30.6835	-2.39538	0.740347	0.000161747	0.000400983	62.5099	43.9548	8.04756	8.22172	MADCAM1	Down	TDP43	G4
ENSG00000141933.9	434.091	-4.42615	0.261541	3.52319e-65	6.59066e-64	843.883	816.827	33.7998	41.856	TPGS1	Down	TDP43	None
ENSG00000172270.18	38901.3	-2.84282	0.138956	4.88444e-94	1.73231e-92	73077.9	63619.7	9681.22	9226.26	BSG	Down	TDP43	G4
ENSG00000011304.18	34979.3	-2.16023	0.132016	7.87209e-61	1.3316e-59	57651	56834.8	12238.7	13192.9	PTBP1	Down	TDP43	G4
ENSG00000197766.7	3113.81	-5.29674	0.173183	1.33051e-206	4.94553e-204	6482.79	5665.28	167.389	139.769	CFD	Down	TDP43	None
ENSG00000175221.14	2261.25	-2.00101	0.153261	1.34115e-39	1.38324e-38	3466.69	3785	894.889	898.41	MED16	Down	TDP43	None
ENSG00000065268.10	4514.11	-2.07434	0.171642	2.62892e-34	2.38789e-33	7101.38	7526.04	1980.5	1448.52	WDR18	Down	TDP43	G4
ENSG00000182087.12	4555.69	-1.34382	0.14349	3.10447e-21	1.92239e-20	6684.65	6423.5	2685.47	2429.14	TMEM259	Down	TDP43	G4
ENSG00000167470.12	3069.48	-2.88462	0.167794	4.07912e-67	8.07949e-66	5752.21	5075.56	642.195	807.971	MIDN	Down	TDP43	G4
ENSG00000099622.13	9258.71	-2.11417	0.140455	6.80558e-52	9.35555e-51	15894.4	14240.1	3346.98	3553.28	CIRBP	Down	TDP43	G4
ENSG00000228300.13	11016	-4.70569	0.152785	2.20109e-209	8.87287e-207	23331.8	19115.5	831.313	785.548	C19orf24	Down	TDP43	G4
ENSG00000115286.19	5069.96	-3.12293	0.180996	1.21805e-67	2.44472e-66	9769.77	8442.98	1212.77	854.311	NDUFS7	Down	TDP43	None
ENSG00000130005.11	5826.28	-3.98339	0.166345	8.76213e-128	6.79623e-126	11866.5	10063.2	768.542	606.912	GAMT	Down	TDP43	None
ENSG00000115268.9	74075.3	-2.89731	0.148975	4.33461e-84	1.23199e-82	143240	118002	18570.6	16489	RPS15	Down	TDP43	None
ENSG00000115257.15	252.353	-1.39807	0.286983	4.05964e-07	1.31141e-06	382.873	356.522	160.146	109.872	PCSK4	Down	TDP43	G4
ENSG00000115255.10	13239.2	-3.98732	0.150318	4.75903e-156	6.84464e-154	26631.8	23203.2	1684.35	1437.31	REEP6	Down	TDP43	G4
ENSG00000185761.10	775.818	-2.75031	0.198955	2.5389e-44	2.9479e-43	1453.35	1253.93	186.703	209.28	ADAMTSL5	Down	TDP43	G4
ENSG00000071564.14	19765.1	-2.36	0.139473	5.70632e-65	1.06052e-63	34168.2	32089.4	6810.65	5992.14	TCF3	Down	TDP43	G4
ENSG00000133275.15	11656.5	-2.23951	0.162372	5.48182e-44	6.30608e-43	20976	17574.6	4502.61	3572.71	CSNK1G2	Down	TDP43	G4
ENSG00000099875.14	21175.2	-2.36511	0.137633	1.16896e-66	2.2853e-65	37694.8	33287.2	6940.22	6778.43	MKNK2	Down	TDP43	G4
ENSG00000172081.13	1995.94	-0.933291	0.152105	5.27804e-10	2.07589e-09	2667.09	2590.89	1331.07	1394.7	MOB3A	Down	TDP43	G4
ENSG00000104885.17	2365.18	-1.52308	0.178247	4.38581e-18	2.42985e-17	3733.66	3312.48	1033.31	1381.25	DOT1L	Down	TDP43	G4
ENSG00000104886.10	12985.5	-3.70979	0.167456	9.35193e-110	4.81406e-108	25876.5	22407.2	2093.17	1565.12	PLEKHJ1	Down	TDP43	G4
ENSG00000104897.9	9755.48	-3.7432	0.158688	4.85506e-124	3.53579e-122	17237.1	19093.5	1183.8	1507.56	SF3A2	Down	TDP43	G4
ENSG00000104904.12	81814.3	-2.97271	0.147029	3.50821e-91	1.16754e-89	152365	138033	20176	16683.4	OAZ1	Down	TDP43	G4
ENSG00000130332.14	14685.9	-3.51719	0.145129	9.63546e-131	7.90191e-129	28724.6	25330.2	2489.92	2198.94	LSM7	Down	TDP43	None
ENSG00000005206.16	940.434	-0.578001	0.184164	0.00140557	0.00306809	1222.85	1040.26	703.357	795.264	SPPL2B	Down	TDP43	None
ENSG00000099800.7	15035.4	-3.94163	0.153926	1.32842e-145	1.60425e-143	30420.2	26071.3	1991.77	1658.54	TIMM13	Down	TDP43	G4
ENSG00000099860.8	123.557	-1.00116	0.350884	0.00234861	0.00494662	174.507	161.168	85.3041	73.248	GADD45B	Down	TDP43	G4
ENSG00000141873.10	9015.69	-2.54215	0.139373	3.8521e-75	8.97808e-74	16052	14761.5	2718.47	2530.79	SLC39A3	Down	TDP43	G4
ENSG00000104964.14	40911.7	-3.53929	0.14391	1.70106e-134	1.51199e-132	81670.4	69095.7	6698.79	6181.99	AES	Down	TDP43	G4
ENSG00000105298.13	1511	-0.750097	0.169295	6.88803e-06	1.99033e-05	1957.34	1848.54	1221.62	1016.5	CACTIN	Down	TDP43	G4
ENSG00000011132.11	911.54	-0.964143	0.181477	6.46736e-08	2.22078e-07	1290.57	1131.84	632.538	591.216	APBA3	Down	TDP43	G4
ENSG00000183617.4	5306.65	-3.46488	0.153673	1.48092e-113	8.27842e-112	10431.3	9044.92	931.908	818.435	MRPL54	Down	TDP43	G4
ENSG00000105229.6	1867.89	-1.20547	0.158176	1.15222e-14	5.66822e-14	2697.04	2533.51	1178.16	1062.84	PIAS4	Down	TDP43	G4
ENSG00000126934.13	17961.2	-2.82525	0.151957	5.03441e-78	1.24861e-76	33031.3	29997.9	4873.6	3941.94	MAP2K2	Down	TDP43	G4
ENSG00000077463.14	2085.24	-2.72161	0.169413	6.22808e-59	1.00651e-57	3742.78	3510.28	603.567	484.334	SIRT6	Down	TDP43	None
ENSG00000105248.15	1295.8	-1.13826	0.186422	5.07684e-10	1.99786e-09	1709.91	1871.74	910.179	691.372	CCDC94	Down	TDP43	None
ENSG00000167671.11	12724.5	-2.88781	0.153303	4.3074e-80	1.12075e-78	23895.7	20995.7	3296.28	2710.18	UBXN6	Down	TDP43	G4
ENSG00000142002.16	4411	-1.82002	0.151866	1.11172e-33	9.92775e-33	7135.24	6646.94	1771.27	2090.56	DPP9	Down	TDP43	G4
ENSG00000141994.15	2294.45	-0.522588	0.165694	0.00133537	0.00292378	2458.72	2973.05	2003.04	1743	DUS3L	Down	TDP43	G4
ENSG00000174886.12	2655.66	-4.21925	0.172405	2.13594e-133	1.8638e-131	5499.57	4585.95	289.712	247.399	NDUFA11	Down	TDP43	G4
ENSG00000187650.3	251.805	-1.78577	0.305412	1.2666e-09	4.86466e-09	464.917	323.556	90.9374	127.81	VMAC	Down	TDP43	G4
ENSG00000031823.14	4589.43	-1.0385	0.14452	3.76751e-13	1.73332e-12	6413.77	5970.53	3136.94	2836.49	RANBP3	Down	TDP43	G4
ENSG00000125652.7	4544.45	-4.30878	0.170419	3.89162e-142	4.21902e-140	9229.32	8081.58	491.706	375.209	ALKBH7	Down	TDP43	G4
ENSG00000125657.4	828.166	-1.773	0.193225	1.18516e-20	7.22635e-20	1412.98	1159.92	364.554	375.209	TNFSF9	Down	TDP43	None
ENSG00000125733.17	4921.83	-1.32021	0.152401	1.82139e-18	1.02679e-17	6538.79	7565.11	2971.16	2612.26	TRIP10	Down	TDP43	G4
ENSG00000032444.15	1137.33	-0.519767	0.174318	0.00246252	0.00516866	1435.12	1255.15	978.583	880.471	PNPLA6	Down	TDP43	G4
ENSG00000076944.15	4968.91	-2.84113	0.150467	2.2168e-80	5.80484e-79	8428.41	9031.49	1112.98	1302.77	STXBP2	Down	TDP43	G4
ENSG00000076984.17	3622.36	-2.41605	0.146061	3.07162e-62	5.37365e-61	6326.52	5893.61	1103.32	1165.99	MAP2K7	Down	TDP43	G4
ENSG00000104976.11	2743.55	-1.77172	0.164912	1.69032e-27	1.26778e-26	4607.5	3904.65	1332.68	1129.37	SNAPC2	Down	TDP43	G4
ENSG00000104980.7	7897.29	-1.66239	0.138162	6.83285e-34	6.12858e-33	11553.9	12505.1	3858	3672.12	TIMM44	Down	TDP43	G4
ENSG00000066044.14	14079.7	-1.7095	0.132734	1.56526e-38	1.57744e-37	21160.9	22058	6660.16	6439.85	ELAVL1	Down	TDP43	G4
ENSG00000267855.5	58.6995	-1.70991	0.569606	0.000634018	0.00145683	104.183	81.8048	13.6809	35.1292	NDUFA7	Down	TDP43	G4
ENSG00000233927.4	27919	-3.10656	0.159536	2.24889e-85	6.59482e-84	56144.3	43982.9	6192.6	5356.08	RPS28	Down	TDP43	G4
ENSG00000185236.11	8882.31	-5.55969	0.149534	1.26892e-303	3.02647e-300	18092.7	16702.8	342.826	390.905	RAB11B	Down	TDP43	G4
ENSG00000099783.11	7081.39	-1.04905	0.191595	2.44197e-08	8.6553e-08	8076.8	11120.6	3827.42	5300.77	HNRNPM	Down	TDP43	G4
ENSG00000133250.13	1464.37	-6.17465	0.23121	4.47421e-158	6.70453e-156	3257.02	2521.3	41.0426	38.1189	ZNF414	Down	TDP43	G4
ENSG00000130810.19	643.81	-3.80726	0.216809	5.41146e-70	1.14051e-68	1185.08	1220.97	77.2566	91.9338	PPAN	Down	TDP43	G4
ENSG00000244165.1	101.353	-1.25493	0.387438	0.0004917	0.00114545	134.136	157.505	54.7234	59.0469	P2RY11	Down	TDP43	None
ENSG00000130811.11	22397.7	-1.44048	0.13585	1.19647e-26	8.77379e-26	32915.4	32692.6	12674.9	11307.9	EIF3G	Down	TDP43	G4
ENSG00000161847.13	744.889	-1.06369	0.215014	4.03268e-07	1.30314e-06	837.372	1191.66	458.711	491.808	RAVER1	Down	TDP43	G4
ENSG00000105401.7	19132.4	-1.20967	0.139924	1.65325e-18	9.3421e-18	27031.6	26598.8	12288.6	10610.5	CDC37	Down	TDP43	G4
ENSG00000065989.15	2842.58	-3.05995	0.188353	2.92619e-60	4.87772e-59	5520.4	4647	497.339	705.573	PDE4A	Down	TDP43	G4
ENSG00000079999.13	5571.71	-1.93716	0.146418	1.0446e-40	1.10527e-39	9226.72	8486.94	2429.56	2143.63	KEAP1	Down	TDP43	G4
ENSG00000130734.9	3164.37	-2.83675	0.163633	3.29365e-68	6.69513e-67	6120.76	4996.19	808.78	731.733	ATG4D	Down	TDP43	G4
ENSG00000129353.14	4875.28	-3.71968	0.178002	6.34982e-98	2.50328e-96	9358.25	8779.97	560.915	801.991	SLC44A2	Down	TDP43	G4
ENSG00000099203.6	601.942	-1.86367	0.232454	2.57879e-16	1.34636e-15	1054.85	843.688	296.955	212.27	TMED1	Down	TDP43	G4
ENSG00000130733.10	4280.46	-0.694548	0.15403	5.04735e-06	1.48103e-05	5487.85	5129.28	3565.07	2939.64	YIPF2	Down	TDP43	None
ENSG00000142444.6	954.781	-2.25555	0.187168	3.47887e-34	3.14693e-33	1722.93	1443.18	321.902	331.111	C19orf52	Down	TDP43	None
ENSG00000161888.11	7368.83	-0.990542	0.160333	3.86944e-10	1.53326e-09	10560.3	9119.4	5453.83	4341.82	SPC24	Down	TDP43	G4
ENSG00000105514.7	161.438	-0.64098	0.306906	0.0281972	0.0485872	208.366	190.471	119.104	127.81	RAB3D	Down	TDP43	G4
ENSG00000105518.13	1580.42	-2.56655	0.188908	7.08687e-43	7.90465e-42	2926.24	2493.21	515.044	387.168	TMEM205	Down	TDP43	G4
ENSG00000183401.11	349.42	-1.63177	0.247324	1.24633e-11	5.33599e-11	559.984	504.259	148.075	185.362	CCDC159	Down	TDP43	G4
ENSG00000105520.10	2851.87	-4.30235	0.19193	2.67693e-112	1.45936e-110	5928.02	4935.15	222.917	321.394	PLPPR2	Down	TDP43	G4
ENSG00000173928.2	168.988	-2.05609	0.339821	2.90474e-10	1.15798e-09	308.642	241.751	52.3091	73.248	SWSAP1	Down	TDP43	G4
ENSG00000187266.13	1233.74	-2.95119	0.193556	2.06022e-53	2.92198e-52	2355.84	2020.7	316.269	242.167	EPOR	Down	TDP43	G4
ENSG00000130165.10	14078.8	-2.93749	0.160085	4.17525e-76	9.93349e-75	27546	22321.7	3519.2	2928.43	ELOF1	Down	TDP43	G4
ENSG00000095059.15	3594.77	-1.08486	0.14807	1.26538e-13	5.94394e-13	4866.65	4936.37	2438.41	2137.65	DHPS	Down	TDP43	None
ENSG00000198356.11	4141.43	-1.7249	0.148385	8.62323e-32	7.28684e-31	6590.88	6157.33	2030.4	1787.1	ASNA1	Down	TDP43	G4
ENSG00000171223.5	3331.37	-2.19177	0.156662	3.38219e-45	4.00503e-44	5666.26	5286.78	1291.63	1080.78	JUNB	Down	TDP43	G4
ENSG00000167815.11	19939.6	-1.48082	0.151694	5.9469e-23	3.89577e-22	31829.2	27055.4	11316.5	9557.37	PRDX2	Down	TDP43	G4
ENSG00000104889.4	6065.77	-1.25611	0.151099	4.20369e-17	2.25012e-16	8798.26	8357.52	3892.61	3214.69	RNASEH2A	Down	TDP43	None
ENSG00000132026.13	88.3483	-3.6787	0.532602	4.59623e-13	2.1068e-12	156.275	173.377	18.5094	5.232	RTBDN	Down	TDP43	None
ENSG00000105613.9	1848.72	-3.3384	0.160674	7.75441e-97	2.95919e-95	3441.95	3292.95	325.121	334.848	MAST1	Down	TDP43	None
ENSG00000105610.4	8657.48	-2.13217	0.190898	1.1485e-29	9.16654e-29	14912.5	13367.1	3862.83	2487.44	KLF1	Down	TDP43	G4
ENSG00000105607.12	1399.72	-1.40464	0.174993	4.13174e-16	2.13919e-15	2060.22	2018.26	840.97	679.413	GCDH	Down	TDP43	G4
ENSG00000179115.10	9245.28	-0.707941	0.151019	2.1108e-06	6.41943e-06	10480.8	12530.8	7429.51	6540	FARSA	Down	TDP43	G4
ENSG00000104903.4	23385.1	-3.97456	0.156211	8.15816e-144	9.46298e-142	47323.9	40659.4	3074.97	2482.21	LYL1	Down	TDP43	G4
ENSG00000104907.12	4395.07	-1.16761	0.15912	1.06617e-13	5.02716e-13	5745.7	6462.58	2962.31	2409.71	TRMT1	Down	TDP43	G4
ENSG00000160877.5	5840.54	-1.2384	0.153241	2.94587e-16	1.53409e-15	9067.84	7392.95	3540.93	3360.44	NACC1	Down	TDP43	G4
ENSG00000104915.14	5301.32	-2.58459	0.152966	7.27833e-65	1.35005e-63	9849.21	8350.19	1580.54	1425.35	STX10	Down	TDP43	G4
ENSG00000160888.6	4961.26	-3.12371	0.157315	1.22031e-88	3.80047e-87	9501.5	8317.22	923.86	1102.46	IER2	Down	TDP43	G4
ENSG00000104979.8	17569.5	-3.22733	0.149066	6.92098e-105	3.19492e-103	34781.5	28763.5	3515.98	3216.93	C19orf53	Down	TDP43	None
ENSG00000132000.11	49.3024	-4.74707	0.742832	2.40976e-11	1.01891e-10	108.09	83.0257	1.60951	4.48457	PODNL1	Down	TDP43	None
ENSG00000132017.10	3677.57	-2.33166	0.151847	5.7551e-54	8.28554e-53	5838.16	6454.03	1135.51	1282.59	DCAF15	Down	TDP43	None
ENSG00000132005.8	875.536	-3.47753	0.197279	1.54016e-70	3.29454e-69	1538	1678.83	154.513	130.8	RFX1	Down	TDP43	G4
ENSG00000187867.8	765.175	-4.16708	0.208597	9.16161e-90	2.91673e-88	1452.05	1449.29	75.6471	83.712	PALM3	Down	TDP43	None
ENSG00000141854.8	343.352	-1.7574	0.272044	2.72199e-11	1.14787e-10	642.028	426.117	161.756	143.506	MIR1199	Down	TDP43	None
ENSG00000123146.19	1874.95	-1.08147	0.179004	8.16635e-10	3.16835e-09	2265.98	2850.96	1081.59	1301.27	ADGRE5	Down	TDP43	None
ENSG00000123136.14	10685.9	-1.88773	0.138589	7.36589e-43	8.20627e-42	17247.5	16464.7	4754.5	4276.79	DDX39A	Down	TDP43	None
ENSG00000132002.7	9059.42	-1.62893	0.136627	1.84012e-33	1.63306e-32	14247	13214.5	4467.2	4308.93	DNAJB1	Down	TDP43	G4
ENSG00000099797.12	8850.93	-1.74866	0.14438	1.25946e-34	1.15535e-33	13750.9	13622.3	3695.44	4335.09	TECR	Down	TDP43	G4
ENSG00000167461.11	3483.35	-1.66412	0.144824	4.36141e-31	3.60358e-30	5334.18	5281.9	1723.79	1593.52	RAB8A	Down	TDP43	G4
ENSG00000105058.11	4547.04	-1.2624	0.145106	1.48031e-18	8.38636e-18	6652.09	6222.05	2798.94	2515.1	FAM32A	Down	TDP43	G4
ENSG00000072958.8	5415.76	-1.84504	0.138147	2.77663e-41	2.97306e-40	8653.71	8324.55	2359.54	2325.25	AP1M1	Down	TDP43	G4
ENSG00000085872.14	910.166	-1.51206	0.203138	3.35996e-14	1.61895e-13	1251.5	1457.83	399.159	532.169	CHERP	Down	TDP43	G4
ENSG00000127526.14	3976.13	-0.587845	0.144511	3.93466e-05	0.000105158	5059.39	4517.58	3134.52	3193.02	SLC35E1	Down	TDP43	G4
ENSG00000127533.3	1749.92	-1.38371	0.170872	2.1197e-16	1.10931e-15	2754.34	2325.94	1028.48	890.935	F2RL3	Down	TDP43	G4
ENSG00000053501.12	3050.47	-2.84919	0.157607	6.25937e-74	1.42521e-72	5823.84	4903.4	733.938	740.702	USE1	Down	TDP43	None
ENSG00000160113.5	4381.66	-2.65866	0.16321	1.74997e-60	2.93586e-59	8522.18	6628.63	1192.65	1183.18	NR2F6	Down	TDP43	None
ENSG00000160117.14	377.476	-0.974541	0.227459	1.06881e-05	3.03295e-05	527.427	481.061	250.279	251.136	ANKLE1	Down	TDP43	G4
ENSG00000074855.10	358.249	-1.17874	0.232282	1.84567e-07	6.1218e-07	493.568	507.922	223.722	207.785	ANO8	Down	TDP43	G4
ENSG00000130299.16	2375.68	-1.10276	0.164985	1.20709e-11	5.17264e-11	3428.93	3080.5	1644.92	1348.36	GTPBP3	Down	TDP43	G4
ENSG00000130313.6	5315.55	-2.9607	0.158802	1.85818e-78	4.66518e-77	9923.44	8937.47	1329.46	1071.81	PGLS	Down	TDP43	G4
ENSG00000105640.12	40825	-1.71742	0.155112	3.88648e-29	3.05255e-28	70326.2	55313.4	19846.1	17814.2	RPL18A	Down	TDP43	G4
ENSG00000105643.9	2169.83	-1.38267	0.191072	1.78377e-13	8.33113e-13	3487.53	2815.55	1376.94	999.313	ARRDC2	Down	TDP43	G4
ENSG00000130522.5	24959.7	-4.82136	0.155116	3.46656e-213	1.52641e-210	53742.9	42705.7	1612.73	1777.39	JUND	Down	TDP43	G4
ENSG00000130513.6	2102.32	-1.73992	0.155291	1.07704e-29	8.60821e-29	3271.35	3217.25	910.179	1010.52	GDF15	Down	TDP43	G4
ENSG00000130511.15	19039	-4.97161	0.157596	1.06233e-219	5.33421e-217	40815	33001.5	1257.03	1082.28	SSBP4	Down	TDP43	G4
ENSG00000105655.18	13084	-2.73821	0.134857	1.83986e-92	6.26143e-91	22295.2	23259.4	3282.6	3498.72	ISYNA1	Down	TDP43	G4
ENSG00000105701.15	29428.1	-2.04185	0.149752	5.67988e-43	6.35512e-42	50623.9	44266.1	12439.1	10383.3	FKBP8	Down	TDP43	G4
ENSG00000006015.17	2726.72	-3.70343	0.167366	1.70807e-109	8.68326e-108	5356.31	4778.86	424.911	346.807	C19orf60	Down	TDP43	G4
ENSG00000105669.13	9234.19	-1.91592	0.143771	3.88563e-41	4.15119e-40	15111.8	14143.7	4113.11	3568.23	COPE	Down	TDP43	None
ENSG00000105671.11	6570.6	-2.77034	0.147545	1.63209e-79	4.20073e-78	11884.7	11062	1793.8	1541.95	DDX49	Down	TDP43	None
ENSG00000105676.13	4610.6	-1.57441	0.158646	1.05581e-23	7.10351e-23	7058.41	6788.57	2563.15	2032.26	ARMC6	Down	TDP43	G4
ENSG00000254901.7	1291.74	-2.66167	0.188818	5.58629e-46	6.74621e-45	2466.54	2003.61	380.65	316.162	BORCS8	Down	TDP43	G4
ENSG00000064490.13	5019.53	-1.49511	0.150292	9.1976e-24	6.20129e-23	7140.45	7720.17	2818.26	2399.25	RFXANK	Down	TDP43	G4
ENSG00000105705.15	1854.09	-1.09681	0.161991	6.78352e-12	2.9399e-11	2677.51	2395.54	1103.32	1239.98	SUGP1	Down	TDP43	None
ENSG00000105726.16	2687.8	-0.995289	0.173123	6.38914e-09	2.35679e-08	3667.25	3516.38	1522.6	2044.97	ATP13A1	Down	TDP43	G4
ENSG00000169021.5	11489.6	-1.77003	0.138547	6.09609e-38	6.04142e-37	18733.4	16876.2	5318.63	5030.2	UQCRFS1	Down	TDP43	G4
ENSG00000105185.11	15007.9	-2.72383	0.132149	3.79454e-95	1.39057e-93	26062.7	26118.9	3994	3855.99	PDCD5	Down	TDP43	G4
ENSG00000153879.8	6532.1	-1.0435	0.152405	4.23153e-12	1.85981e-11	7898.38	9754.3	4184.73	4290.99	CEBPG	Down	TDP43	G4
ENSG00000124299.13	849.994	-0.907558	0.212246	1.19472e-05	3.37919e-05	1121.27	1111.08	694.504	473.123	PEPD	Down	TDP43	G4
ENSG00000153885.14	2295.12	-2.31193	0.155065	5.08581e-51	6.84993e-50	4033.19	3621.39	761.299	764.62	KCTD15	Down	TDP43	None
ENSG00000257103.8	12000	-1.13825	0.13546	2.22528e-17	1.20351e-16	15796.8	17295	7438.36	7469.81	LSM14A	Down	TDP43	None
ENSG00000089327.14	31938.4	-2.39294	0.14293	1.64016e-63	2.94868e-62	58409	49034	10000.7	10310	FXYD5	Down	TDP43	None
ENSG00000105699.16	5523.96	-2.95653	0.14167	9.82819e-98	3.84805e-96	9384.29	10208.5	1247.37	1255.68	LSR	Down	TDP43	G4
ENSG00000105677.11	18341	-3.98036	0.161372	2.35941e-135	2.13024e-133	37823.7	31200.6	2405.42	1934.35	TMEM147	Down	TDP43	G4
ENSG00000126254.11	3722.65	-1.13278	0.193213	1.6972e-09	6.47071e-09	4051.42	6247.69	2225.15	2366.36	RBM42	Down	TDP43	G4
ENSG00000105672.14	294.27	-2.96008	0.312595	3.26342e-22	2.08534e-21	576.914	470.072	84.4994	45.5932	ETV2	Down	TDP43	G4
ENSG00000126246.9	69.8213	-2.69367	0.515958	2.29102e-08	8.13841e-08	151.066	94.0144	18.5094	15.696	IGFLR1	Down	TDP43	G4
ENSG00000167595.14	606.073	-1.40243	0.211864	1.37112e-11	5.86238e-11	902.486	866.886	285.688	369.23	PROSER3	Down	TDP43	G4
ENSG00000205138.3	2143.23	-1.5658	0.182245	2.75405e-18	1.54043e-17	3380.74	3052.42	1236.11	903.642	SDHAF1	Down	TDP43	G4
ENSG00000105258.8	2649.63	-5.16482	0.18357	2.52062e-175	5.22774e-173	5683.19	4629.9	156.123	129.305	POLR2I	Down	TDP43	G4
ENSG00000105254.11	4598.17	-3.35239	0.174283	2.03095e-83	5.70441e-82	9006.63	7760.46	932.712	692.867	TBCB	Down	TDP43	G4
ENSG00000126247.10	23976	-2.23142	0.141656	1.15886e-56	1.78417e-55	42676	36508.1	8557.78	8161.92	CAPNS1	Down	TDP43	G4
ENSG00000167645.16	23414.7	-1.4702	0.149474	2.0942e-23	1.39521e-22	36053.9	32996.6	13545.7	11062.7	YIF1B	Down	TDP43	G4
ENSG00000099341.11	28137.1	-1.32426	0.139496	6.95476e-22	4.397e-21	41754	38940.3	16990.8	14863.4	PSMD8	Down	TDP43	G4
ENSG00000130244.12	2052	-2.26006	0.162942	1.72723e-44	2.01612e-43	3602.13	3201.37	746.009	658.485	FAM98C	Down	TDP43	G4
ENSG00000104824.16	13450	-0.531231	0.145041	0.000214682	0.000524537	14588.2	17292.5	10513.3	11405.8	HNRNPL	Down	TDP43	G4
ENSG00000068903.19	4356.84	-1.98558	0.165611	8.99947e-34	8.04667e-33	7541.56	6406.41	1932.22	1547.18	SIRT2	Down	TDP43	None
ENSG00000104825.16	2806.97	-3.57089	0.187281	4.57046e-82	1.23523e-80	5537.33	4827.7	507.801	355.029	NFKBIB	Down	TDP43	None
ENSG00000104835.14	216.385	-1.12929	0.280513	2.78356e-05	7.57303e-05	315.154	285.706	127.151	137.527	SARS2	Down	TDP43	G4
ENSG00000128626.11	7707.09	-3.09446	0.168298	2.04763e-76	4.90011e-75	14978.9	12646.8	1813.92	1388.72	MRPS12	Down	TDP43	G4
ENSG00000130669.17	2505.59	-3.34731	0.170886	2.22578e-86	6.6636e-85	4774.19	4360.07	390.307	497.788	PAK4	Down	TDP43	G4
ENSG00000130755.12	4040.05	-2.45132	0.156298	3.16993e-56	4.81819e-55	7425.65	6257.45	1302.9	1174.21	GMFG	Down	TDP43	G4
ENSG00000179134.15	5464.73	-1.49216	0.152267	4.09921e-23	2.69957e-22	8291.67	7880.12	2569.59	3117.53	SAMD4B	Down	TDP43	G4
ENSG00000063322.13	2365.12	-1.43613	0.150524	5.26129e-22	3.34184e-21	3555.25	3372.31	1299.68	1233.26	MED29	Down	TDP43	G4
ENSG00000128016.5	1431.24	-2.95394	0.183851	5.48082e-59	8.87757e-58	2835.08	2242.92	310.636	336.343	ZFP36	Down	TDP43	None
ENSG00000105193.8	110222	-7.13147	0.720947	2.87105e-24	1.97198e-23	242422	195616	735.547	2115.97	RPS16	Down	TDP43	G4
ENSG00000105197.10	13036.3	-2.36888	0.148313	3.17428e-58	5.07831e-57	22102.4	21651.4	4616.08	3775.26	TIMM50	Down	TDP43	G4
ENSG00000105221.16	9711.89	-1.1365	0.144818	1.7615e-15	8.90896e-15	14402	12398.9	6268.24	5778.37	AKT2	Down	TDP43	G4
ENSG00000160392.13	3688.53	-3.51773	0.157926	6.77724e-111	3.60542e-109	7411.33	6167.1	587.472	588.227	C19orf47	Down	TDP43	G4
ENSG00000105223.19	8020.95	-0.842168	0.133823	2.12552e-10	8.54657e-10	10176.1	10473.5	5708.94	5725.31	PLD3	Down	TDP43	G4
ENSG00000197019.4	680.074	-1.86277	0.200003	3.01806e-21	1.86969e-20	1161.64	980.436	289.712	288.508	SERTAD1	Down	TDP43	G4
ENSG00000090013.9	23162.7	-1.94356	0.154791	8.75279e-37	8.42063e-36	38859	34835.4	10567.3	8389.14	BLVRB	Down	TDP43	G4
ENSG00000123815.11	1337.3	-0.798406	0.201545	5.38697e-05	0.000141593	1724.23	1691.04	1158.85	775.084	ADCK4	Down	TDP43	G4
ENSG00000167600.13	80.6359	-2.19866	0.454564	2.27285e-07	7.49008e-07	121.113	147.737	29.776	23.9177	CYP2S1	Down	TDP43	None
ENSG00000105323.16	17755.2	-1.45066	0.138911	4.87064e-26	3.52116e-25	26084.8	26059.1	8790.35	10086.6	HNRNPUL1	Down	TDP43	G4
ENSG00000105329.9	16951.9	-4.40955	0.194668	1.14622e-114	6.54808e-113	33261.8	31529	1147.58	1869.32	TGFB1	Down	TDP43	G4
ENSG00000142039.3	856.7	-1.79025	0.199753	8.19635e-20	4.83986e-19	1358.29	1311.32	325.926	431.267	CCDC97	Down	TDP43	None
ENSG00000105341.18	4239.01	-1.39976	0.151368	8.23605e-21	5.04007e-20	6605.21	5730	2427.14	2193.7	ATP5SL	Down	TDP43	None
ENSG00000105372.6	128908	-3.46239	0.154084	1.39901e-112	7.68542e-111	256142	216875	23434.5	19180.5	RPS19	Down	TDP43	G4
ENSG00000160570.13	4158.48	-1.817	0.144664	8.33766e-37	8.02395e-36	6821.39	6164.66	1842.09	1805.79	DEDD2	Down	TDP43	G4
ENSG00000105723.11	13390.1	-3.93564	0.149209	1.51704e-154	2.1284e-152	27286.9	23014	1543.52	1716.1	GSK3A	Down	TDP43	G4
ENSG00000124466.8	65.0608	-2.78247	0.538175	2.96065e-08	1.04266e-07	130.229	100.119	10.4618	19.4332	LYPD3	Down	TDP43	None
ENSG00000131116.11	3910.23	-4.93502	0.186522	2.03094e-155	2.89191e-153	8147.12	7002.24	290.517	201.058	ZNF428	Down	TDP43	G4
ENSG00000130202.9	4764.71	-1.29703	0.155033	2.58464e-17	1.39549e-16	6082.99	7506.5	2765.14	2704.2	NECTIN2	Down	TDP43	G4
ENSG00000130203.9	5059.44	-3.72319	0.182555	1.72929e-93	6.0729e-92	9215	9611.45	841.775	569.541	APOE	Down	TDP43	None
ENSG00000104853.15	9043.32	-3.67494	0.178936	1.06177e-94	3.83213e-93	16210.9	17360.9	1055.04	1546.43	CLPTM1	Down	TDP43	G4
ENSG00000104859.14	2814.47	-1.51478	0.152693	1.1641e-23	7.82287e-23	4123.05	4240.42	1347.97	1546.43	CLASRP	Down	TDP43	None
ENSG00000170684.8	456.225	-5.32396	0.294572	5.34086e-74	1.21704e-72	875.138	905.957	27.3617	16.4434	ZNF296	Down	TDP43	G4
ENSG00000142252.10	2263.62	-3.29925	0.172915	3.96782e-82	1.07643e-80	4539.78	3687.32	440.202	387.168	GEMIN7	Down	TDP43	None
ENSG00000007047.14	2873.23	-2.49539	0.1538	5.72285e-60	9.48978e-59	5173.99	4600.6	828.899	889.441	MARK4	Down	TDP43	None
ENSG00000104866.10	913.719	-1.24811	0.186201	9.19349e-12	3.96276e-11	1379.12	1205.09	571.377	499.283	PPP1R37	Down	TDP43	None
ENSG00000007255.10	1046.59	-1.73234	0.205237	8.55977e-18	4.70048e-17	1763.3	1468.82	552.867	401.369	TRAPPC6A	Down	TDP43	G4
ENSG00000189114.6	752.555	-0.799848	0.205112	6.70364e-05	0.000174312	976.717	947.47	461.93	624.103	BLOC1S3	Down	TDP43	G4
ENSG00000283632.1	238.569	-0.633781	0.272138	0.0154933	0.0282208	257.853	328.44	181.875	186.11	EXOC3L2	Down	TDP43	None
ENSG00000012061.15	7100.28	-1.58703	0.144147	8.30603e-29	6.45646e-28	11383.3	9988.73	3634.28	3394.82	ERCC1	Down	TDP43	None
ENSG00000125744.11	1521.86	-3.08446	0.18322	1.71325e-64	3.14126e-63	2969.22	2483.45	286.493	348.302	RTN2	Down	TDP43	G4
ENSG00000125753.13	20883.1	-2.0387	0.131174	3.81452e-55	5.6744e-54	33769.7	33518	8299.45	7945.17	VASP	Down	TDP43	G4
ENSG00000125743.10	57903.6	-3.1449	0.161928	8.30242e-85	2.40753e-83	114422	93804.4	13039.5	10348.9	SNRPD2	Down	TDP43	G4
ENSG00000011478.11	1535.36	-1.24408	0.161772	6.64033e-15	3.29153e-14	2206.08	2128.14	859.479	947.74	QPCTL	Down	TDP43	G4
ENSG00000177045.7	227.001	-2.04217	0.286138	1.97247e-13	9.19897e-13	342.502	393.151	90.1327	82.2172	SIX5	Down	TDP43	G4
ENSG00000104983.8	799.51	-0.598545	0.180018	0.000721909	0.00164269	964.996	969.447	646.219	617.376	CCDC61	Down	TDP43	G4
ENSG00000160014.16	50088.9	-3.40343	0.138439	4.01e-134	3.54229e-132	98197.8	84930.4	8599.62	8627.57	CALM3	Down	TDP43	G4
ENSG00000197380.10	504.262	-2.30206	0.222677	8.30754e-26	5.97563e-25	925.927	756.999	168.194	165.929	DACT3	Down	TDP43	G4
ENSG00000105281.12	18615.5	-1.53087	0.162184	1.27556e-21	8.00081e-21	23628.7	31863.6	9441.4	9528.22	SLC1A5	Down	TDP43	G4
ENSG00000042753.11	25344.7	-4.07644	0.144495	4.60806e-176	9.99146e-174	50987.2	44750.9	3000.13	2640.67	AP2S1	Down	TDP43	None
ENSG00000130748.6	2617.32	-6.80045	0.211518	9.52121e-228	6.0557e-225	5727.47	4649.44	48.2854	44.0983	TMEM160	Down	TDP43	G4
ENSG00000142230.11	20705.8	-0.855607	0.144864	1.85273e-09	7.04679e-09	27220.4	26347.2	15997.7	13257.9	SAE1	Down	TDP43	G4
ENSG00000105321.12	1523.24	-1.55602	0.182474	4.01469e-18	2.22813e-17	2133.15	2434.61	667.143	858.048	CCDC9	Down	TDP43	G4
ENSG00000257704.3	3121.92	-4.44006	0.161895	1.18008e-166	2.07209e-164	6421.59	5519.99	268.789	277.296	INAFM1	Down	TDP43	G4
ENSG00000105402.7	2215.29	-1.28966	0.151958	9.36839e-18	5.13861e-17	3272.65	3035.32	1258.64	1294.55	NAPA	Down	TDP43	G4
ENSG00000063169.10	254.162	-2.91402	0.297453	1.53506e-23	1.0282e-22	471.429	429.78	46.6759	68.7635	GLTSCR1	Down	TDP43	G4
ENSG00000105373.18	24532.4	-2.28667	0.161614	3.57632e-46	4.34825e-45	43964	37626.5	9315.05	7223.9	GLTSCR2	Down	TDP43	None
ENSG00000178980.14	12714.9	-3.18705	0.171433	4.32459e-78	1.07443e-76	26127.8	19746.7	2742.61	2242.29	SEPW1	Down	TDP43	None
ENSG00000142227.10	29894	-3.56938	0.154303	1.17505e-118	7.32706e-117	61722	48578.6	4823.71	4451.69	EMP3	Down	TDP43	G4
ENSG00000105438.8	17551.6	-2.20931	0.141572	7.52897e-56	1.13653e-54	29571.1	28265.4	5720.21	6649.88	KDELR1	Down	TDP43	G4
ENSG00000105447.12	3388.9	-0.923616	0.159214	3.55499e-09	1.3302e-08	4376.99	4540.77	2571.2	2066.64	GRWD1	Down	TDP43	None
ENSG00000063177.12	134330	-2.85769	0.162912	1.06552e-69	2.23089e-68	262724	210015	35826.1	28756.6	RPL18	Down	TDP43	G4
ENSG00000063176.15	599.681	-2.46174	0.21017	1.72889e-32	1.49313e-31	1103.04	932.818	183.484	179.383	SPHK2	Down	TDP43	G4
ENSG00000105516.10	302.157	-1.70279	0.264204	3.1794e-11	1.33643e-10	528.729	402.919	142.442	134.537	DBP	Down	TDP43	G4
ENSG00000105538.9	271.203	-0.703488	0.258348	0.00480632	0.00961096	308.642	369.953	193.946	212.27	RASIP1	Down	TDP43	G4
ENSG00000105552.14	3866.64	-1.47638	0.145617	1.32434e-24	9.18883e-24	5787.37	5620.11	2137.43	1921.64	BCAT2	Down	TDP43	G4
ENSG00000104805.15	9571.47	-0.635019	0.13251	1.33489e-06	4.13618e-06	11547.4	11797	7413.41	7528.1	NUCB1	Down	TDP43	G4
ENSG00000104808.7	163.453	-0.803134	0.315136	0.00721595	0.0139848	204.459	217.332	130.37	101.65	DHDH	Down	TDP43	None
ENSG00000087088.19	9178.97	-4.35642	0.146711	8.10723e-195	2.4425e-192	18857.1	16159.5	854.651	844.595	BAX	Down	TDP43	G4
ENSG00000087086.14	1.0457e+06	-3.32612	0.151214	3.58459e-108	1.77807e-106	2.13392e+06	1.67226e+06	188664	187935	FTL	Down	TDP43	G4
ENSG00000183207.12	20895.5	-0.938549	0.154056	6.94731e-10	2.71453e-09	27025.1	28092	16010.6	12454.4	RUVBL2	Down	TDP43	G4
ENSG00000130529.15	1835.88	-0.744187	0.165239	4.91464e-06	1.44417e-05	2508.21	2108.61	1302.1	1424.6	TRPM4	Down	TDP43	G4
ENSG00000142541.16	179762	-1.38517	0.142257	3.37306e-22	2.15348e-21	276003	243508	106520	93014.5	RPL13A	Down	TDP43	G4
ENSG00000142546.13	6336.89	-1.60849	0.164059	3.384e-23	2.23329e-22	10077.1	9069.34	3510.35	2690.74	NOSIP	Down	TDP43	G4
ENSG00000126464.13	388.861	-1.47503	0.235016	1.20892e-10	4.93516e-10	615.983	536.004	186.703	216.754	PRR12	Down	TDP43	G4
ENSG00000126458.3	1508.81	-2.44466	0.166926	2.32881e-49	3.03243e-48	2704.85	2402.86	471.587	455.932	RRAS	Down	TDP43	G4
ENSG00000126461.14	1747.48	-1.86279	0.180546	1.38034e-25	9.87913e-25	3061.68	2439.49	680.019	808.718	SCAF1	Down	TDP43	G4
ENSG00000126457.21	22348.3	-1.26143	0.139111	5.64743e-20	3.35621e-19	31917.8	31325.1	14015.6	12134.5	PRMT1	Down	TDP43	G4
ENSG00000104960.15	3293.74	-2.47128	0.153739	6.22579e-59	1.00651e-57	5171.39	6007.16	976.169	1020.24	PTOV1	Down	TDP43	G4
ENSG00000213024.11	7210.45	-1.20743	0.134642	1.43821e-19	8.42814e-19	10103.2	10074.2	4368.22	4296.22	NUP62	Down	TDP43	G4
ENSG00000169136.9	7548.61	-4.41515	0.190976	3.12005e-119	1.97564e-117	14533.5	14321.9	518.263	820.677	ATF5	Down	TDP43	G4
ENSG00000131398.13	630.917	-2.80417	0.231665	1.38308e-34	1.26713e-33	1153.83	1059.8	123.932	186.11	KCNC3	Down	TDP43	G4
ENSG00000142530.10	39.6763	-3.062	0.670093	5.43192e-07	1.73784e-06	76.835	67.1532	7.2428	7.47429	FAM71E1	Down	TDP43	G4
ENSG00000161671.16	2413.46	-2.50535	0.161954	8.59493e-55	1.26802e-53	4425.18	3795.98	753.252	679.413	EMC10	Down	TDP43	G4
ENSG00000105472.12	2163.17	-4.0253	0.16592	3.38292e-131	2.80645e-129	4335.32	3821.63	254.303	241.42	CLEC11A	Down	TDP43	G4
ENSG00000167747.13	21576.9	-2.89568	0.146289	4.46272e-88	1.37489e-86	40812.4	35332.3	5415.2	4747.67	C19orf48	Down	TDP43	G4
ENSG00000142544.6	901.908	-3.92922	0.19762	5.90783e-89	1.84796e-87	1738.56	1649.53	102.204	117.346	CTU1	Down	TDP43	None
ENSG00000105568.17	11672.8	-0.909154	0.135246	9.58648e-12	4.12904e-11	14624.7	15950.7	8146.55	7969.09	PPP2R1A	Down	TDP43	G4
ENSG00000105617.3	863.815	-1.36922	0.186986	9.5159e-14	4.49875e-13	1299.68	1202.65	513.434	439.488	LENG1	Down	TDP43	None
ENSG00000125505.16	7673.65	-1.81426	0.142279	5.83871e-38	5.78835e-37	12403	11555.2	3176.37	3560	MBOAT7	Down	TDP43	None
ENSG00000170892.10	3678.41	-2.21954	0.169887	9.74931e-40	1.00771e-38	6452.84	5686.04	1456.61	1118.15	TSEN34	Down	TDP43	None
ENSG00000170889.13	86192.4	-2.11747	0.148247	6.53309e-47	8.07356e-46	150478	130162	34737.3	29391.9	RPS9	Down	TDP43	None
ENSG00000088053.11	958.813	-1.90343	0.232757	6.91845e-17	3.67644e-16	1557.54	1484.7	293.736	499.283	GP6	Down	TDP43	None
ENSG00000129991.12	2448.84	-3.11616	0.164784	1.05873e-80	2.78768e-79	4417.36	4373.5	555.282	449.205	TNNI3	Down	TDP43	G4
ENSG00000129990.14	4151.4	-3.95644	0.186608	8.75757e-101	3.69691e-99	8677.15	6933.87	416.059	578.51	SYT5	Down	TDP43	None
ENSG00000105063.18	6620.41	-1.10858	0.142872	3.96186e-15	1.98204e-14	8513.06	9640.75	4049.53	4278.28	PPP6R1	Down	TDP43	G4
ENSG00000095752.6	14.4489	-1.9715	1.10761	0.00982593	0.0185445	18.232	31.7451	4.82854	2.98972	IL11	Down	TDP43	None
ENSG00000233493.3	559.008	-5.48023	0.276949	4.44029e-88	1.36946e-86	1169.46	1018.29	27.3617	20.928	TMEM238	Down	TDP43	G4
ENSG00000108107.13	162062	-3.5673	0.162214	5.04413e-108	2.48482e-106	338596	259608	23020	27022.5	RPL28	Down	TDP43	G4
ENSG00000108106.13	33305.5	-3.3683	0.138111	4.06595e-132	3.45316e-130	64686	56833.5	5716.18	5986.16	UBE2S	Down	TDP43	G4
ENSG00000063241.7	15974.6	-2.7416	0.17714	6.56804e-55	9.71492e-54	29940.9	25729.4	4833.36	3394.82	ISOC2	Down	TDP43	G4
ENSG00000197483.9	456.859	-4.26124	0.249859	3.49191e-66	6.7301e-65	856.906	881.538	42.6521	46.3406	ZNF628	Down	TDP43	G4
ENSG00000063244.12	11278.8	-0.899301	0.137481	3.53175e-11	1.4828e-10	14534.8	14932.4	8255.99	7392.07	U2AF2	Down	TDP43	G4
ENSG00000152475.6	80.2575	-2.58239	0.575583	9.09306e-07	2.86181e-06	139.345	140.411	33.7998	7.47429	ZNF837	Down	TDP43	G4
ENSG00000083845.8	119462	-2.2578	0.147243	1.74076e-53	2.47503e-52	213268	182337	44182.7	38061.3	RPS5	Down	TDP43	None
ENSG00000083807.9	5442.88	-3.56034	0.159805	5.52555e-111	2.945e-109	10854.6	9228.06	919.031	769.852	SLC27A5	Down	TDP43	G4
ENSG00000177732.8	2462.71	-3.53039	0.180017	1.33492e-86	4.01332e-85	4890.1	4184.25	334.779	441.731	SOX12	Down	TDP43	G4
ENSG00000125826.19	5173.04	-2.90232	0.139783	1.16617e-96	4.43253e-95	9289.23	8977.77	1224.03	1201.12	RBCK1	Down	TDP43	None
ENSG00000125898.12	722.931	-2.36757	0.212693	1.44657e-29	1.15071e-28	1226.76	1202.65	267.984	194.332	FAM110A	Down	TDP43	G4
ENSG00000125835.18	19136.1	-2.66959	0.159397	9.49274e-64	1.72066e-62	35348	30888	5788.61	4519.7	SNRPB	Down	TDP43	None
ENSG00000101361.15	23193.3	-1.89963	0.137918	4.53148e-44	5.21913e-43	37379.6	35973.3	10322.6	9097.71	NOP56	Down	TDP43	G4
ENSG00000125843.10	1107.59	-2.66989	0.188122	1.42552e-46	1.74731e-45	2083.66	1752.09	320.293	274.306	AP5S1	Down	TDP43	G4
ENSG00000101236.16	5433.62	-0.646721	0.15319	1.9154e-05	5.30333e-05	6804.46	6502.87	3775.92	4651.25	RNF24	Down	TDP43	G4
ENSG00000101247.17	1152.38	-1.45929	0.169854	3.09116e-18	1.72527e-17	1709.91	1682.49	634.148	582.995	NDUFAF5	Down	TDP43	None
ENSG00000125868.15	9412.14	-2.2039	0.134011	1.39806e-61	2.40613e-60	15643.1	15340.2	3289.84	3375.39	DSTN	Down	TDP43	None
ENSG00000132661.3	2791.68	-2.73595	0.174581	2.98707e-56	4.54266e-55	5271.67	4451.64	809.585	633.82	NXT1	Down	TDP43	None
ENSG00000101294.16	8853.71	-1.70485	0.13397	1.24937e-37	1.22838e-36	13483.9	13669.9	4076.89	4184.11	HM13	Down	TDP43	G4
ENSG00000125968.8	3752.36	-2.38759	0.162501	1.19724e-49	1.5704e-48	6837.02	5786.16	1297.27	1089	ID1	Down	TDP43	G4
ENSG00000171552.12	14256.1	-2.09297	0.15189	7.69854e-44	8.80656e-43	25758	20520.8	5399.11	5346.36	BCL2L1	Down	TDP43	G4
ENSG00000126003.6	2047.9	-1.76019	0.217127	1.40427e-16	7.38955e-16	3438.04	2918.11	688.871	1146.56	PLAGL2	Down	TDP43	G4
ENSG00000197183.13	1552.13	-0.507425	0.162082	0.00152043	0.00330069	1831.02	1825.34	1191.84	1360.32	NOL4L	Down	TDP43	G4
ENSG00000125967.16	3504.31	-1.90163	0.157678	4.0919e-34	3.69679e-33	5981.41	5102.42	1559.62	1373.77	NECAB3	Down	TDP43	G4
ENSG00000101412.12	2316.13	-1.71529	0.170737	2.73229e-24	1.87802e-23	4000.63	3123.23	1101.71	1038.93	E2F1	Down	TDP43	G4
ENSG00000125971.16	13654.2	-2.46489	0.151475	3.04274e-60	5.0661e-59	25670.7	20633.1	4061.6	4251.38	DYNLRB1	Down	TDP43	None
ENSG00000125991.18	14056.7	-1.49499	0.141813	1.5174e-26	1.10931e-25	21714.4	19905.4	7772.33	6834.49	ERGIC3	Down	TDP43	G4
ENSG00000214078.12	2892.49	-1.38926	0.167366	4.12864e-17	2.21036e-16	3974.59	4428.45	1396.25	1770.66	CPNE1	Down	TDP43	None
ENSG00000149646.12	15.0417	-1.51486	0.995674	0.025947	0.0450816	26.0458	23.1984	6.43805	4.48457	CNBD2	Down	TDP43	G4
ENSG00000101363.12	2466.45	-2.51335	0.162529	8.64234e-55	1.27436e-53	4455.13	3954.71	671.167	784.8	MANBAL	Down	TDP43	None
ENSG00000198959.11	5964.52	-0.587472	0.136815	1.4687e-05	4.11428e-05	6972.46	7386.85	4790.71	4708.06	TGM2	Down	TDP43	G4
ENSG00000132823.10	1630.81	-0.671491	0.155674	1.25614e-05	3.54417e-05	1976.87	2043.9	1260.25	1242.23	OSER1	Down	TDP43	G4
ENSG00000168734.13	1293.65	-3.40764	0.199469	1.95567e-66	3.78965e-65	2527.74	2206.29	256.717	183.868	PKIG	Down	TDP43	None
ENSG00000166913.12	15303.9	-1.3806	0.134641	3.4544e-25	2.44059e-24	21788.6	22573.2	8081.36	8772.57	YWHAB	Down	TDP43	G4
ENSG00000025772.7	5222.71	-0.774958	0.137958	1.40931e-08	5.08498e-08	6657.3	6563.92	3938.48	3731.17	TOMM34	Down	TDP43	G4
ENSG00000204070.9	2309.66	-1.85299	0.160834	2.58114e-31	2.14628e-30	3895.15	3358.88	1041.35	943.255	SYS1	Down	TDP43	G4
ENSG00000101473.16	1793.87	-1.36029	0.164708	5.52468e-17	2.94674e-16	2670.99	2512.75	1078.37	913.358	ACOT8	Down	TDP43	None
ENSG00000064601.16	2226.6	-1.52938	0.152085	2.98436e-24	2.04882e-23	3195.82	3437.02	1152.41	1121.14	CTSA	Down	TDP43	None
ENSG00000100982.11	3816.84	-3.08716	0.160659	3.43039e-83	9.56931e-82	7213.38	6460.13	717.842	875.987	PCIF1	Down	TDP43	G4
ENSG00000124160.11	1542.7	-1.323	0.167735	1.28903e-15	6.5553e-15	2202.17	2223.38	797.513	947.74	NCOA5	Down	TDP43	G4
ENSG00000080189.14	4642.24	-1.45856	0.147014	1.11324e-23	7.48815e-23	7262.87	6392.98	2374.84	2538.27	SLC35C2	Down	TDP43	None
ENSG00000124226.10	8098.6	-1.48387	0.135034	1.51783e-28	1.17031e-27	12236.3	11681	4214.51	4262.59	RNF114	Down	TDP43	G4
ENSG00000124216.3	792.013	-1.7462	0.191296	1.90843e-20	1.15405e-19	1247.59	1202.65	329.145	388.663	SNAI1	Down	TDP43	G4
ENSG00000172216.5	4563.97	-4.75999	0.153906	4.52126e-211	1.90299e-208	8688.87	8920.38	347.655	298.972	CEBPB	Down	TDP43	None
ENSG00000101132.9	2694.31	-0.938133	0.171245	2.61362e-08	9.23738e-08	3665.94	3446.79	2085.93	1578.57	PFDN4	Down	TDP43	None
ENSG00000132819.16	8675.99	-3.40658	0.163633	3.23701e-97	1.24693e-95	17761.9	13975.2	1599.05	1367.8	RBM38	Down	TDP43	G4
ENSG00000124222.22	1802.31	-0.89445	0.162708	2.49261e-08	8.82605e-08	2467.84	2238.03	1335.9	1167.48	STX16	Down	TDP43	None
ENSG00000124172.9	37808	-3.25079	0.135714	1.3203e-127	1.0213e-125	70750.8	66178.8	7498.72	6803.85	ATP5E	Down	TDP43	G4
ENSG00000149657.19	2619.54	-1.44863	0.150301	1.98366e-22	1.27899e-21	3718.04	3973.02	1342.33	1444.78	LSM14B	Down	TDP43	G4
ENSG00000130706.12	9081.9	-2.49587	0.165475	3.32516e-52	4.60423e-51	15684.8	15223	3119.23	2300.59	ADRM1	Down	TDP43	G4
ENSG00000149679.11	850.97	-2.05517	0.199956	1.7455e-25	1.24552e-24	1531.49	1222.19	303.393	346.807	CABLES2	Down	TDP43	G4
ENSG00000101193.7	6269.95	-1.49059	0.146117	6.96909e-25	4.88639e-24	9578.34	8966.78	3503.1	3031.57	GID8	Down	TDP43	G4
ENSG00000125534.9	54057.2	-8.47278	0.188455	0	0	118676	96949.6	239.013	363.998	PPDPF	Down	TDP43	G4
ENSG00000101246.19	3658.75	-1.7365	0.146254	4.23675e-33	3.72649e-32	5922.81	5361.26	1702.86	1648.08	ARFRP1	Down	TDP43	G4
ENSG00000125520.13	16488.7	-5.35364	0.158829	2.81585e-250	2.8783e-247	35602	28786.7	841.775	724.259	SLC2A4RG	Down	TDP43	G4
ENSG00000101150.17	10023.4	-1.21632	0.13976	1.53995e-18	8.71215e-18	14484.1	13621.1	6331.02	5657.29	TPD52L2	Down	TDP43	G4
ENSG00000198276.14	2349.29	-2.23858	0.153212	4.35478e-49	5.63209e-48	3866.5	3900.99	853.846	775.831	UCKL1	Down	TDP43	G4
ENSG00000156253.6	1649.59	-1.35846	0.177985	9.16458e-15	4.52631e-14	2344.12	2422.4	1037.33	794.517	RWDD2B	Down	TDP43	None
ENSG00000142168.14	32586.9	-1.97155	0.144349	6.12495e-43	6.8424e-42	53530.6	50493.1	14346.4	11977.5	SOD1	Down	TDP43	G4
ENSG00000159079.18	1511.61	-1.2102	0.175807	2.70639e-12	1.20018e-11	1889.62	2350.36	943.174	863.28	C21orf59	Down	TDP43	G4
ENSG00000142166.12	3057.92	-1.4961	0.170348	5.77982e-19	3.31844e-18	4403.04	4657.99	1364.87	1805.79	IFNAR1	Down	TDP43	G4
ENSG00000243927.5	5159.44	-3.51052	0.179966	1.08515e-85	3.20849e-84	10400.1	8589.5	693.7	954.467	MRPS6	Down	TDP43	G4
ENSG00000142197.12	134.161	-1.00396	0.339971	0.00171407	0.00368804	184.925	179.482	78.0613	94.1761	DOPEY2	Down	TDP43	G4
ENSG00000185808.13	2198.25	-1.61095	0.159099	1.32699e-24	9.20498e-24	3423.72	3219.69	1154.02	995.575	PIGP	Down	TDP43	G4
ENSG00000183527.11	11272.5	-1.97052	0.144567	5.41979e-43	6.06885e-42	17643.4	18352.3	4923.5	4170.65	PSMG1	Down	TDP43	G4
ENSG00000185437.13	1661.6	-1.40466	0.160283	7.18005e-19	4.10508e-18	2389.7	2450.48	950.417	855.806	SH3BGR	Down	TDP43	G4
ENSG00000160193.11	2351.83	-1.60335	0.150119	3.95933e-27	2.9449e-26	3596.92	3499.29	1186.21	1124.88	WDR4	Down	TDP43	G4
ENSG00000160194.17	8697.03	-1.05498	0.134861	2.85611e-15	1.43614e-14	12065.7	11482	5716.18	5524.25	NDUFV3	Down	TDP43	G4
ENSG00000160199.14	1496.77	-1.33613	0.167219	5.50563e-16	2.84024e-15	2319.38	1985.29	838.556	843.847	PKNOX1	Down	TDP43	G4
ENSG00000160207.8	36.9288	-1.39194	0.62299	0.00785397	0.0151169	57.3007	54.9435	15.2904	20.1806	HSF2BP	Down	TDP43	None
ENSG00000160213.5	22790.6	-4.8425	0.148339	1.03e-234	7.01897e-232	47563.5	40544.6	1430.86	1623.42	CSTB	Down	TDP43	None
ENSG00000160214.12	4165.64	-0.955041	0.156163	5.89541e-10	2.31236e-09	5064.6	5966.86	3010.59	2620.49	RRP1	Down	TDP43	G4
ENSG00000160216.18	8725.09	-1.38544	0.143885	1.90982e-22	1.23194e-21	13551.6	11768.9	4953.27	4626.59	AGPAT3	Down	TDP43	None
ENSG00000160226.15	322.603	-3.32858	0.272948	3.60708e-35	3.34646e-34	652.447	523.795	60.3567	53.8149	C21orf2	Down	TDP43	G4
ENSG00000184787.18	11838.7	-1.0528	0.14019	3.00933e-14	1.45318e-13	16583.3	15473.3	7184.06	8114.09	UBE2G2	Down	TDP43	G4
ENSG00000160256.12	3443.27	-3.57305	0.165747	4.70026e-104	2.12521e-102	6642.98	6070.65	592.3	467.143	FAM207A	Down	TDP43	None
ENSG00000182362.13	980.176	-0.992267	0.215683	2.42885e-06	7.3397e-06	1418.19	1208.76	775.785	517.968	YBEY	Down	TDP43	None
ENSG00000131100.12	10063.5	-0.979734	0.13465	1.91419e-13	8.93152e-13	13638.9	13151	6937	6527.3	ATP6V1E1	Down	TDP43	G4
ENSG00000099968.17	11941.5	-0.745442	0.136556	3.2266e-08	1.13311e-07	14896.9	15120.4	9349.66	8398.86	BCL2L13	Down	TDP43	G4
ENSG00000100084.14	3607.4	-2.37739	0.159794	7.71087e-51	1.03563e-49	6360.38	5760.52	1268.3	1040.42	HIRA	Down	TDP43	None
ENSG00000242259.8	11873.3	-2.28461	0.135536	1.73104e-64	3.1698e-63	20483.7	18973.8	3956.18	4079.47	C22orf39	Down	TDP43	None
ENSG00000070010.18	31691.8	-1.51679	0.129701	6.2191e-32	5.27867e-31	46269	47819.2	16326.9	16352.3	UFD1L	Down	TDP43	G4
ENSG00000184702.17	15398.1	-2.23093	0.143273	1.93905e-55	2.90868e-54	27189.2	23669.7	5115.03	5618.42	SEPT5	Down	TDP43	None
ENSG00000184058.12	3584.78	-3.36407	0.162721	6.97768e-96	2.60376e-94	6980.27	6099.95	569.767	689.13	TBX1	Down	TDP43	None
ENSG00000184470.20	3619.91	-0.724516	0.142342	2.70808e-07	8.87529e-07	4457.74	4588.39	2797.33	2636.18	TXNRD2	Down	TDP43	G4
ENSG00000093010.12	26874.4	-2.70984	0.138097	2.15606e-86	6.46165e-85	49431	43891.3	7318.45	6856.91	COMT	Down	TDP43	G4
ENSG00000099904.15	4186.3	-3.09508	0.170661	2.01741e-74	4.62291e-73	8010.38	6997.36	750.837	986.606	ZDHHC8	Down	TDP43	G4
ENSG00000128185.9	20135	-4.25261	0.169301	3.22419e-140	3.40515e-138	41970.2	34574.1	2275.05	1720.58	DGCR6L	Down	TDP43	G4
ENSG00000244486.8	24.7288	-1.85422	0.827821	0.0044102	0.00888154	44.2778	37.85	4.82854	11.9589	SCARF2	Down	TDP43	None
ENSG00000099917.17	14329.8	-1.9319	0.16079	7.17243e-34	6.42511e-33	20887.4	24636.7	5211.6	6583.35	MED15	Down	TDP43	G4
ENSG00000138867.16	5136.59	-0.639524	0.142616	5.8671e-06	1.70878e-05	6400.75	6147.57	4225.77	3772.27	GUCD1	Down	TDP43	G4
ENSG00000100028.11	11674.8	-1.23006	0.133345	1.31666e-20	8.00767e-20	16854.2	15967.8	6991.72	6885.32	SNRPD3	Down	TDP43	G4
ENSG00000185340.15	1202.5	-2.69828	0.186869	4.05096e-48	5.13247e-47	2301.14	1874.18	337.193	297.477	GAS2L1	Down	TDP43	G4
ENSG00000100348.9	13380.2	-3.14089	0.141801	1.26675e-109	6.46268e-108	25435	22669.7	2834.35	2581.62	TXN2	Down	TDP43	None
ENSG00000128340.14	14284.6	-2.79847	0.155269	8.28211e-74	1.88129e-72	25886.9	24166.6	3115.21	3969.6	RAC2	Down	TDP43	G4
ENSG00000100083.18	3266.08	-0.72688	0.145313	4.25383e-07	1.37151e-06	4267.6	3900.99	2424.73	2471	GGA1	Down	TDP43	G4
ENSG00000100216.5	12267.2	-2.32443	0.154695	8.7384e-52	1.19781e-50	22632.5	18337.7	4292.57	3805.91	TOMM22	Down	TDP43	None
ENSG00000100316.15	142298	-0.861631	0.139788	4.77511e-10	1.88171e-09	184731	183464	108892	92106.4	RPL3	Down	TDP43	None
ENSG00000128272.14	64176	-2.1282	0.137612	2.94244e-54	4.26624e-53	105780	103277	25492.3	22155.3	ATF4	Down	TDP43	G4
ENSG00000100413.16	4311.96	-3.07929	0.156501	4.23691e-87	1.28595e-85	8321.63	7114.57	963.293	848.332	POLR3H	Down	TDP43	G4
ENSG00000205643.10	942.891	-1.58367	0.200001	7.57195e-16	3.88312e-15	1583.58	1257.6	511.825	418.56	CDPF1	Down	TDP43	G4
ENSG00000054611.13	1436.5	-2.17377	0.164461	1.35434e-40	1.43035e-39	2338.91	2374.78	494.925	537.401	TBC1D22A	Down	TDP43	None
ENSG00000178605.13	2844.56	-3.42299	0.166143	2.76215e-95	1.01614e-93	5427.94	4987.65	534.358	428.277	GTPBP6	Down	TDP43	G4
ENSG00000169100.13	57417.1	-2.38073	0.153865	9.97854e-55	1.4676e-53	102977	89992.6	20341	16357.5	SLC25A6	Down	TDP43	G4
ENSG00000205542.10	76095.5	-3.76377	0.132879	7.17344e-176	1.53217e-173	146045	137404	10862.6	10070.1	TMSB4X	Down	TDP43	None
ENSG00000173674.10	6889.63	-0.662589	0.136558	9.75998e-07	3.06194e-06	8445.34	8485.72	5505.34	5122.13	EIF1AX	Down	TDP43	G4
ENSG00000165175.15	5653.99	-1.49538	0.145725	3.36246e-25	2.37681e-24	8614.64	8127.97	3137.74	2735.59	MID1IP1	Down	TDP43	None
ENSG00000078061.12	7162.53	-2.41517	0.143814	2.61976e-64	4.78189e-63	12692.1	11477.1	2130.99	2349.92	ARAF	Down	TDP43	G4
ENSG00000126767.17	13206	-3.22815	0.139851	1.05184e-118	6.57307e-117	25347.8	22410.8	2580.85	2484.45	ELK1	Down	TDP43	G4
ENSG00000126756.11	7648.48	-1.65483	0.149636	1.53162e-28	1.18062e-27	12680.4	10558.9	3807.3	3547.3	UXT	Down	TDP43	None
ENSG00000068354.15	801.8	-2.35842	0.201836	2.62832e-32	2.25834e-31	1436.42	1255.15	229.355	286.265	TBC1D25	Down	TDP43	G4
ENSG00000101945.16	2093.79	-1.24969	0.166813	3.06833e-14	1.48142e-13	3199.72	2719.09	1137.12	1319.21	SUV39H1	Down	TDP43	G4
ENSG00000102096.9	16609.4	-1.41462	0.134689	3.08566e-26	2.24206e-25	25311.3	23120.2	9092.94	8913.09	PIM2	Down	TDP43	G4
ENSG00000012211.12	1966.14	-1.69489	0.156441	6.83699e-28	5.16992e-27	2879.36	3145.21	941.565	898.41	PRICKLE3	Down	TDP43	G4
ENSG00000158526.7	3517.96	-2.05391	0.14641	2.0745e-45	2.46264e-44	5950.16	5412.54	1349.58	1359.57	TSR2	Down	TDP43	None
ENSG00000126970.15	401.097	-1.0356	0.224461	2.17775e-06	6.616e-06	541.752	544.551	274.422	243.662	ZC4H2	Down	TDP43	None
ENSG00000089289.15	4681.89	-0.82149	0.143895	7.87619e-09	2.88784e-08	5749.61	6246.46	3516.78	3214.69	IGBP1	Down	TDP43	None
ENSG00000198034.10	151077	-1.54612	0.138627	1.68666e-29	1.33871e-28	241075	210342	79159.8	73732.4	RPS4X	Down	TDP43	None
ENSG00000269743.2	297.617	-0.570241	0.256187	0.0212853	0.037638	407.616	310.125	246.255	226.471	SLC25A53	Down	TDP43	None
ENSG00000077721.15	5055.12	-1.15891	0.137882	2.03508e-17	1.10294e-16	7102.68	6903.34	3079	3135.46	UBE2A	Down	TDP43	G4
ENSG00000198918.7	2900.68	-2.32599	0.15065	1.54508e-54	2.26778e-53	5090.65	4598.16	972.145	941.761	RPL39	Down	TDP43	None
ENSG00000102034.16	9574.65	-1.88473	0.144046	9.32519e-40	9.6457e-39	15908.8	14293.9	3806.5	4289.5	ELF4	Down	TDP43	None
ENSG00000102119.10	22599.6	-3.90884	0.145387	1.91914e-160	3.00151e-158	46254.7	38528.8	2774.8	2840.23	EMD	Down	TDP43	G4
ENSG00000130826.16	12929.7	-0.715739	0.151063	1.43577e-06	4.43339e-06	14576.5	17702.8	9142.03	10297.3	DKC1	Down	TDP43	G4
ENSG00000198888.2	107016	-3.53782	0.16504	9.55747e-103	4.17625e-101	229044	165336	16772.7	16910.6	MT-ND1	Down	TDP43	G4
ENSG00000198763.3	157496	-4.017	0.16041	5.38676e-139	5.58603e-137	340730	252883	18521.5	17850.8	MT-ND2	Down	TDP43	G4
ENSG00000198712.1	246005	-2.11861	0.189117	9.59436e-30	7.68112e-29	453740	348178	73887.1	108217	MT-CO2	Down	TDP43	G4
ENSG00000228253.1	23463.6	-3.15176	0.184606	3.21163e-66	6.19407e-65	48447.8	36000.2	3977.91	5428.58	MT-ATP8	Down	TDP43	G4
ENSG00000198899.2	127051	-3.42471	0.182194	1.14809e-79	2.96834e-78	269922	195390	18509.4	24384.9	MT-ATP6	Down	TDP43	G4
ENSG00000198938.2	318774	-1.36502	0.151757	2.77207e-19	1.60801e-18	516292	402218	178011	178574	MT-CO3	Down	TDP43	G4
ENSG00000198840.2	44571.8	-3.89177	0.179906	7.64144e-105	3.52183e-103	95620.6	71494.9	4795.54	6376.32	MT-ND3	Down	TDP43	G4
ENSG00000212907.2	27319.2	-1.30848	0.157685	4.53375e-17	2.42543e-16	43923.6	34182.2	14669.9	16501	MT-ND4L	Down	TDP43	G4
ENSG00000198886.2	267498	-2.06177	0.159429	8.17271e-39	8.29178e-38	484126	380968	93634.2	111265	MT-ND4	Down	TDP43	G4
ENSG00000198695.2	6118.11	-0.519192	0.176189	0.00276441	0.00575211	8559.95	5910.7	5011.22	4990.58	MT-ND6	Down	TDP43	G4
ENSG00000198727.2	80910.5	-1.89179	0.153463	1.90488e-35	1.77762e-34	140473	114953	31427.3	36789.2	MT-CYB	Down	TDP43	G4
ENSG00000188976.10	12425.5	0.782664	0.169605	2.76075e-06	8.30954e-06	7650.95	10482	16891	14678	NOC2L	Up	TDP43	G4
ENSG00000169962.4	62.6736	2.49411	0.547753	7.64082e-07	2.41804e-06	16.9298	17.0935	124.737	91.9338	TAS1R3	Up	TDP43	None
ENSG00000131697.17	1057.52	0.528305	0.169092	0.00150597	0.00327252	877.743	844.909	1256.22	1251.2	NPHP4	Up	TDP43	G4
ENSG00000162408.10	4769.61	0.810433	0.139313	4.07209e-09	1.51853e-08	3369.02	3522.49	6212.72	5974.2	NOL9	Up	TDP43	None
ENSG00000007923.15	2967.97	0.884304	0.164962	5.12718e-08	1.77335e-07	1807.58	2329.6	3865.24	3869.44	DNAJC11	Up	TDP43	G4
ENSG00000054523.17	2207.98	1.95941	0.158126	6.4486e-36	6.09127e-35	877.743	912.062	3313.18	3728.92	KIF1B	Up	TDP43	G4
ENSG00000083444.16	8475.56	0.970946	0.136204	5.79011e-13	2.64304e-12	5524.31	5861.86	10972	11544	PLOD1	Up	TDP43	G4
ENSG00000048707.13	7347.51	2.6901	0.140988	5.29768e-82	1.43042e-80	1945.62	1970.64	12106.8	13367	VPS13D	Up	TDP43	G4
ENSG00000116138.12	1718.83	2.07974	0.160371	3.70243e-39	3.7832e-38	668.074	634.903	2836.77	2735.59	DNAJC16	Up	TDP43	G4
ENSG00000197312.11	2581.01	0.856095	0.153412	1.57441e-08	5.651e-08	1824.51	1825.34	3111.19	3562.99	DDI2	Up	TDP43	G4
ENSG00000065526.10	3920.58	1.64242	0.201907	1.18057e-16	6.23299e-16	2008.13	1739.88	4618.5	7315.84	SPEN	Up	TDP43	G4
ENSG00000127481.14	17639	2.84715	0.172897	7.58681e-62	1.31283e-60	4344.44	4175.71	25582.4	36453.6	UBR4	Up	TDP43	G4
ENSG00000169914.5	1447.39	2.33485	0.172883	2.55934e-42	2.80655e-41	438.871	509.143	2335.4	2506.13	OTUD3	Up	TDP43	G4
ENSG00000075151.20	4219.61	1.78323	0.146924	1.62765e-34	1.48881e-33	1948.22	1820.46	6219.96	6889.8	EIF4G3	Up	TDP43	G4
ENSG00000090686.15	7819.8	0.930134	0.175228	6.72174e-08	2.30509e-07	4556.71	6110.94	9187.1	11424.5	USP48	Up	TDP43	G4
ENSG00000184677.16	3485.66	3.183	0.149064	4.83075e-102	2.08538e-100	707.143	666.648	6202.25	6366.6	ZBTB40	Up	TDP43	G4
ENSG00000004487.15	15830.1	0.701092	0.167423	2.27612e-05	6.25069e-05	10036.7	13947.1	20354.7	18981.7	KDM1A	Up	TDP43	G4
ENSG00000125944.18	19132.2	1.45186	0.161142	8.97e-20	5.28796e-19	8697.99	11660.2	28055.4	28115.3	HNRNPR	Up	TDP43	G4
ENSG00000125945.14	1160.5	1.63003	0.187454	1.01519e-18	5.77307e-18	533.938	584.843	1959.58	1563.62	ZNF436	Up	TDP43	G4
ENSG00000117616.17	3032.37	2.91866	0.154649	2.41335e-80	6.30798e-79	705.841	699.614	5675.14	5048.88	RSRP1	Up	TDP43	G4
ENSG00000204178.9	2899.14	1.02795	0.151925	7.33053e-12	3.17264e-11	1807.58	1980.41	4105.06	3703.51	TMEM57	Up	TDP43	G4
ENSG00000175087.9	2297.91	1.77111	0.15864	1.58227e-29	1.25655e-28	951.973	1111.08	3593.24	3535.34	PDIK1L	Up	TDP43	G4
ENSG00000130695.13	7654.73	1.24679	0.144092	2.36168e-18	1.32511e-17	4164.72	4852.12	10700.8	10901.3	CEP85	Up	TDP43	G4
ENSG00000158161.15	5699.28	1.28521	0.14244	7.76069e-20	4.58733e-19	3108.56	3477.31	8239.9	7971.33	EYA3	Up	TDP43	G4
ENSG00000198492.15	4784.8	0.572258	0.159163	0.000266025	0.000642469	3362.51	4292.92	5575.35	5908.43	YTHDF2	Up	TDP43	G4
ENSG00000159023.19	20522	2.12989	0.144499	6.69587e-50	8.82738e-49	6883.9	8265.94	33648.5	33289.7	EPB41	Up	TDP43	G4
ENSG00000253304.1	12.3533	3.0884	1.63662	0.00524867	0.0104198	0	2.44193	8.85232	38.1189	TMEM200B	Up	TDP43	None
ENSG00000134644.15	7583.09	1.87825	0.136801	1.43745e-43	1.63779e-42	3137.21	3301.49	11759.9	12133.8	PUM1	Up	TDP43	G4
ENSG00000134668.12	42.2755	1.09828	0.599857	0.0283902	0.0488931	16.9298	30.5242	49.8949	71.7532	SPOCD1	Up	TDP43	None
ENSG00000025800.13	7775.85	2.34714	0.137637	5.51935e-66	1.05878e-64	2613.69	2460.25	13234.2	12795.2	KPNA6	Up	TDP43	None
ENSG00000084652.15	6561.18	1.41463	0.138885	8.31501e-25	5.81726e-24	3706.31	3402.83	9567.74	9567.84	TXLNA	Up	TDP43	G4
ENSG00000162526.6	60.9203	3.61873	0.625961	9.51174e-10	3.67538e-09	5.20916	10.9887	108.642	118.841	TSSK3	Up	TDP43	G4
ENSG00000160058.18	6768.38	0.915892	0.136926	1.42332e-11	6.08375e-11	4561.92	4766.65	9100.18	8644.76	BSDC1	Up	TDP43	G4
ENSG00000116497.17	3025.92	0.940541	0.144134	4.05126e-11	1.6947e-10	2065.43	2054.89	4040.68	3942.69	S100PBP	Up	TDP43	G4
ENSG00000092853.13	3521.77	1.55334	0.143884	1.14701e-27	8.63913e-27	1821.9	1731.33	5230.11	5303.76	CLSPN	Up	TDP43	G4
ENSG00000126070.19	4043.11	1.5199	0.144077	1.70252e-26	1.24274e-25	1992.5	2157.45	5887.6	6134.9	AGO3	Up	TDP43	None
ENSG00000054118.13	11279.9	1.6055	0.13633	1.45034e-32	1.25523e-31	5395.38	5684.82	17650.7	16388.9	THRAP3	Up	TDP43	G4
ENSG00000214193.9	517.83	2.5269	0.256308	9.15113e-24	6.17286e-23	160.182	139.19	710.6	1061.35	SH3D21	Up	TDP43	G4
ENSG00000134697.12	12971.4	0.598538	0.197513	0.00195732	0.00418313	7716.06	12746.9	16569.1	14853.7	GNL2	Up	TDP43	G4
ENSG00000117000.8	6603.93	4.10594	0.151079	9.3089e-164	1.52246e-161	782.676	658.101	12585.6	12389.4	RLF	Up	TDP43	G4
ENSG00000084073.8	3243.63	1.43601	0.16759	3.74217e-18	2.0793e-17	1510.66	1954.77	4966.95	4542.13	ZMPSTE24	Up	TDP43	G4
ENSG00000198815.8	3263.05	1.79452	0.176389	6.67165e-25	4.68243e-24	1303.59	1583.59	4438.23	5726.8	FOXJ3	Up	TDP43	G4
ENSG00000164010.13	1399.23	0.95053	0.171866	1.90439e-08	6.80215e-08	902.486	988.983	1999.82	1705.63	ERMAP	Up	TDP43	G4
ENSG00000066135.12	1573.11	0.53409	0.167191	0.00118087	0.00260724	1187.69	1368.7	1757.59	1978.44	KDM4A	Up	TDP43	G4
ENSG00000142945.12	13423.9	1.0432	0.15498	9.11575e-12	3.93043e-11	7667.88	9740.87	18873.9	17412.9	KIF2C	Up	TDP43	G4
ENSG00000162415.6	24.7947	2.39741	1.03938	0.00237564	0.00499877	0	10.9887	31.3855	56.8046	ZSWIM5	Up	TDP43	None
ENSG00000159592.10	12885.6	1.09789	0.135803	3.21267e-16	1.6712e-15	8113.26	8201.23	18458.7	16769.3	GPBP1L1	Up	TDP43	G4
ENSG00000197429.10	811.963	1.15829	0.184491	1.62636e-10	6.58853e-10	481.847	511.585	1093.66	1160.76	IPP	Up	TDP43	G4
ENSG00000186118.8	10.1041	5.56299	2.86373	0.000553885	0.00128238	0	0	11.2666	29.1497	TEX38	Up	TDP43	None
ENSG00000159658.10	7674.14	0.913319	0.138506	2.66189e-11	1.12319e-10	5190.92	5395.45	10522.2	9588.02	EFCAB14	Up	TDP43	G4
ENSG00000162367.11	6695.18	0.629124	0.137234	3.6158e-06	1.07822e-05	5418.82	5053.58	8301.86	8006.46	TAL1	Up	TDP43	G4
ENSG00000123473.15	6727.78	2.30583	0.144261	2.80361e-58	4.48782e-57	2092.78	2399.2	11352.7	11066.4	STIL	Up	TDP43	G4
ENSG00000085832.16	7704.29	0.763535	0.15288	4.20269e-07	1.3564e-06	5071.11	6283.09	9378.63	10084.3	EPS15	Up	TDP43	G4
ENSG00000078618.20	16330.9	0.651532	0.165231	6.59629e-05	0.000171661	10852	14424.5	18486.1	21561.1	NRDC	Up	TDP43	G4
ENSG00000134744.13	3033.2	2.63312	0.156934	4.80624e-64	8.74504e-63	828.256	841.246	4837.39	5625.9	ZCCHC11	Up	TDP43	G4
ENSG00000203995.9	1778.63	1.44157	0.158031	2.65318e-20	1.59497e-19	918.114	979.215	2666.96	2550.23	ZYG11A	Up	TDP43	G4
ENSG00000157193.15	3354.45	1.66526	0.145612	7.51839e-31	6.17457e-30	1651.3	1539.64	5117.44	5109.42	LRP8	Up	TDP43	G4
ENSG00000058804.11	7863.96	1.35118	0.152859	3.81207e-19	2.20014e-18	4091.79	4693.4	12302.3	10368.3	NDC1	Up	TDP43	None
ENSG00000211452.10	16.8889	3.40048	1.22523	0.000638333	0.0014658	1.30229	2.44193	35.4093	28.4023	DIO1	Up	TDP43	G4
ENSG00000243725.6	292.326	0.989085	0.25059	4.45712e-05	0.000118227	188.832	195.355	403.183	381.936	TTC4	Up	TDP43	None
ENSG00000162607.12	5303.31	1.4187	0.153148	6.9127e-21	4.23749e-20	2607.18	3117.13	8120.79	7368.16	USP1	Up	TDP43	G4
ENSG00000125703.14	889.31	0.91089	0.177171	1.68873e-07	5.61881e-07	612.076	611.704	1164.48	1168.98	ATG4C	Up	TDP43	None
ENSG00000203965.12	397.099	2.05116	0.259273	5.18972e-16	2.6792e-15	125.02	175.819	709.795	577.763	EFCAB7	Up	TDP43	None
ENSG00000116704.7	1178.08	1.21859	0.169015	2.58574e-13	1.19887e-12	705.841	697.172	1706.08	1603.24	SLC35D1	Up	TDP43	None
ENSG00000024526.16	3842.52	2.40929	0.158917	1.02005e-52	1.42484e-51	1108.25	1303.99	6920.1	6037.73	DEPDC1	Up	TDP43	G4
ENSG00000118454.12	1635.49	0.948406	0.157836	1.12321e-09	4.32496e-09	1079.6	1136.72	2196.98	2128.68	ANKRD13C	Up	TDP43	G4
ENSG00000254685.6	985.109	1.64438	0.191092	2.20663e-18	1.23932e-17	462.313	479.84	1662.63	1335.66	FPGT	Up	TDP43	None
ENSG00000259030.6	18.0662	6.96156	2.76779	1.51644e-05	4.24263e-05	0	0	28.1665	44.0983	FPGT-TNNI3K	Up	TDP43	None
ENSG00000116791.13	2839.84	0.908629	0.168309	4.19591e-08	1.45972e-07	1760.69	2155.01	4050.34	3393.33	CRYZ	Up	TDP43	None
ENSG00000162623.15	3448.98	0.533415	0.148855	0.00028645	0.000688485	2756.95	2855.84	4369.02	3814.13	TYW3	Up	TDP43	None
ENSG00000117054.13	4757.17	0.614389	0.159458	9.26599e-05	0.000236978	3276.56	4198.9	5910.13	5643.09	ACADM	Up	TDP43	G4
ENSG00000162613.16	12716.4	1.9938	0.177919	7.93575e-30	6.37108e-29	4077.47	6009.6	20347.5	20431	FUBP1	Up	TDP43	None
ENSG00000162616.8	1969.02	3.22618	0.168345	8.36379e-83	2.30839e-81	345.107	407.803	3622.21	3500.96	DNAJB4	Up	TDP43	None
ENSG00000153904.18	19.7888	2.09652	1.11947	0.00753248	0.014551	0	9.76773	40.2378	29.1497	DDAH1	Up	TDP43	None
ENSG00000137947.11	2847.75	1.10028	0.180361	5.41197e-10	2.12769e-09	1541.91	2042.68	4294.98	3511.42	GTF2B	Up	TDP43	None
ENSG00000213516.9	1837.72	1.8213	0.157003	1.01852e-31	8.59151e-31	820.442	786.302	2845.62	2898.53	RBMXL1	Up	TDP43	G4
ENSG00000171492.14	2807.52	1.48274	0.180385	6.95594e-17	3.69567e-16	1211.13	1713.02	4162.2	4143.75	LRRC8D	Up	TDP43	G4
ENSG00000162664.16	1868.09	1.04928	0.195521	4.30694e-08	1.49635e-07	985.833	1418.76	2311.26	2756.52	ZNF326	Up	TDP43	G4
ENSG00000122482.20	4331.93	2.79871	0.145889	6.87381e-83	1.90451e-81	1063.97	1097.65	7890.63	7275.47	ZNF644	Up	TDP43	G4
ENSG00000143033.17	3962.6	1.15099	0.153812	3.66207e-14	1.7612e-13	2236.03	2648.28	5243.79	5722.32	MTF2	Up	TDP43	None
ENSG00000117500.12	6347.05	2.06639	0.138207	2.77382e-51	3.75897e-50	2366.26	2490.77	10377.3	10153.8	TMED5	Up	TDP43	G4
ENSG00000122483.17	2058.43	2.91339	0.168677	8.84627e-68	1.77801e-66	523.52	432.222	3749.36	3528.61	CCDC18	Up	TDP43	G4
ENSG00000162688.16	743.259	0.539891	0.187868	0.00340079	0.00697785	638.122	565.307	908.57	861.038	AGL	Up	TDP43	None
ENSG00000117620.13	1892.44	1.95547	0.161662	2.41709e-34	2.19827e-33	795.699	741.127	3174.76	2858.17	SLC35A3	Up	TDP43	None
ENSG00000156876.9	3131.44	3.16208	0.164917	6.78331e-83	1.88125e-81	593.844	653.217	6169.26	5109.42	SASS6	Up	TDP43	None
ENSG00000122435.9	903.915	1.76588	0.182488	1.02109e-22	6.6495e-22	408.919	402.919	1450.98	1352.85	TRMT13	Up	TDP43	None
ENSG00000162694.13	1315.64	0.842201	0.182727	2.67231e-06	8.04843e-06	876.44	990.204	1893.59	1502.33	EXTL2	Up	TDP43	G4
ENSG00000162695.11	2096.17	3.32305	0.179873	3.11757e-77	7.60682e-76	425.848	328.44	4048.73	3581.68	SLC30A7	Up	TDP43	G4
ENSG00000085491.15	3070.02	2.10154	0.162618	6.54879e-39	6.66073e-38	1030.11	1267.36	5214.01	4768.6	SLC25A24	Up	TDP43	None
ENSG00000134186.11	4690.16	0.500375	0.150983	0.000761043	0.00172762	3741.48	3991.34	5029.73	5998.12	PRPF38B	Up	TDP43	G4
ENSG00000116266.10	2171.31	2.13294	0.183911	8.16005e-32	6.89952e-31	660.261	931.597	3540.12	3553.28	STXBP3	Up	TDP43	G4
ENSG00000121957.12	2888.17	1.34937	0.160164	1.42124e-17	7.74659e-17	1455.96	1770.4	4311.88	4014.44	GPSM2	Up	TDP43	G4
ENSG00000121940.15	2629.5	1.8978	0.179583	9.64363e-27	7.09174e-26	922.021	1275.91	4318.32	4001.73	CLCC1	Up	TDP43	G4
ENSG00000065135.9	7624.33	0.800363	0.162582	5.86977e-07	1.87373e-06	4791.12	6253.79	10280	9172.45	GNAI3	Up	TDP43	G4
ENSG00000162775.14	4597.47	3.94825	0.150456	8.18537e-153	1.11559e-150	526.125	584.843	8800.81	8478.09	RBM15	Up	TDP43	G4
ENSG00000121931.15	6218.01	1.27984	0.159705	4.97813e-16	2.57136e-15	3137.21	4056.05	9021.32	8657.47	LRIF1	Up	TDP43	G4
ENSG00000134255.13	1973.36	2.20864	0.19298	4.54653e-31	3.7522e-30	559.984	824.152	3367.1	3142.19	CEPT1	Up	TDP43	G4
ENSG00000064703.11	1916.17	1.99883	0.209368	2.81571e-22	1.80304e-21	575.612	932.818	3216.61	2939.64	DDX20	Up	TDP43	G4
ENSG00000155380.11	9778.76	2.85888	0.161738	8.26375e-71	1.77432e-69	2019.85	2676.36	17581.5	16837.3	SLC16A1	Up	TDP43	G4
ENSG00000081019.13	2810.26	2.68767	0.152334	1.49083e-70	3.1914e-69	782.676	715.486	4901.77	4841.1	RSBN1	Up	TDP43	G4
ENSG00000197323.11	5874.38	2.35261	0.139047	5.33188e-65	9.91578e-64	1936.5	1883.95	9645.81	10031.2	TRIM33	Up	TDP43	G4
ENSG00000052723.11	6506.36	0.712308	0.135776	1.18131e-07	3.97582e-07	4827.59	4993.75	8223.8	7980.3	SIKE1	Up	TDP43	G4
ENSG00000134247.9	2044.85	1.59085	0.154945	3.05706e-25	2.16468e-24	1019.69	1001.19	3185.22	2973.27	PTGFRN	Up	TDP43	None
ENSG00000134253.9	251.687	1.10368	0.271442	2.36995e-05	6.49903e-05	170.6	141.632	358.921	335.596	TRIM45	Up	TDP43	G4
ENSG00000143067.4	1260.96	1.5936	0.171179	3.9497e-21	2.43788e-20	587.332	654.438	1845.31	1956.77	ZNF697	Up	TDP43	G4
ENSG00000265808.3	5338.64	1.70608	0.14151	4.87203e-34	4.38912e-33	2592.86	2379.66	8329.23	8052.8	SEC22B	Up	TDP43	None
ENSG00000131791.7	1938.9	2.93641	0.1665	1.59892e-70	3.41004e-69	427.151	460.304	3231.9	3636.24	PRKAB2	Up	TDP43	G4
ENSG00000184678.10	17272.5	3.55274	0.16648	5.14051e-102	2.21576e-100	2681.41	2693.45	36835.3	26879.8	HIST2H2BE	Up	TDP43	None
ENSG00000184260.5	7800.58	7.00206	0.215813	2.75915e-232	1.83651e-229	148.461	91.5725	17795.6	13166.7	HIST2H2AC	Up	TDP43	None
ENSG00000184270.4	1969.08	7.6252	0.319336	3.92606e-126	2.98851e-124	13.0229	25.6403	4492.15	3345.49	HIST2H2AB	Up	TDP43	None
ENSG00000264522.5	1631.58	1.48313	0.162883	2.93314e-20	1.76068e-19	902.486	800.954	2388.52	2434.38	OTUD7B	Up	TDP43	None
ENSG00000143384.12	14684.8	0.658773	0.132386	4.05494e-07	1.31004e-06	11103.3	11536.9	17623.4	18475.7	MCL1	Up	TDP43	G4
ENSG00000143379.12	2525.45	1.98592	0.152213	1.39308e-39	1.43577e-38	979.321	1039.04	4165.42	3918.02	SETDB1	Up	TDP43	G4
ENSG00000143373.17	1480.07	1.44651	0.161192	1.01502e-19	5.97266e-19	791.792	782.64	2155.14	2190.71	ZNF687	Up	TDP43	G4
ENSG00000143621.16	25166.3	0.685509	0.144583	2.00269e-06	6.10296e-06	17661.6	20852.9	32618.4	29532.4	ILF2	Up	TDP43	None
ENSG00000143515.16	2652.15	1.03079	0.14813	1.87725e-12	8.37678e-12	1748.97	1713.02	3458.04	3688.56	ATP8B2	Up	TDP43	None
ENSG00000160716.5	20.3509	7.21111	2.76062	6.42338e-06	1.86284e-05	0	0	41.0426	40.3612	CHRNB2	Up	TDP43	None
ENSG00000160710.15	11987.6	1.90765	0.132727	1.79091e-47	2.23734e-46	4998.19	5026.72	19174.9	18750.8	ADAR	Up	TDP43	None
ENSG00000116580.18	4626.16	2.52912	0.1505	3.27241e-64	5.96558e-63	1427.31	1283.24	7441.58	8352.52	GON4L	Up	TDP43	G4
ENSG00000132718.8	67.2726	3.43568	0.603061	1.34996e-09	5.17649e-09	15.6275	4.88387	131.98	116.599	SYT11	Up	TDP43	G4
ENSG00000132680.10	4410.2	2.10469	0.14124	6.27778e-51	8.44344e-50	1630.47	1672.72	7098.75	7238.85	KIAA0907	Up	TDP43	None
ENSG00000132716.18	3309.68	1.28206	0.146587	9.32893e-19	5.3135e-18	2000.32	1829.01	4637.81	4771.59	DCAF8	Up	TDP43	None
ENSG00000122218.14	13806.4	1.52177	0.162653	3.48572e-21	2.15521e-20	6545.3	7617.61	17934.8	23127.7	COPA	Up	TDP43	G4
ENSG00000173110.7	222.332	1.21016	0.304305	3.05536e-05	8.2763e-05	139.345	120.876	259.131	369.977	HSPA6	Up	TDP43	None
ENSG00000118217.5	6721.56	1.71946	0.150566	8.98415e-31	7.36356e-30	2852.01	3357.66	10886.7	9789.83	ATF6	Up	TDP43	None
ENSG00000152332.15	13346.3	3.06836	0.134675	7.37431e-116	4.31616e-114	2796.01	2854.62	24522.5	23212.2	UHMK1	Up	TDP43	None
ENSG00000143248.12	42.9047	2.09983	0.689927	0.000384849	0.000909936	6.51144	20.7564	85.3041	59.0469	RGS5	Up	TDP43	None
ENSG00000232995.7	215.068	2.60078	0.315874	2.59086e-17	1.39859e-16	66.4167	51.2806	393.526	349.049	RGS5	Up	TDP43	None
ENSG00000143157.11	3957.37	1.38087	0.149114	7.82805e-21	4.79449e-20	2273.8	2084.19	6063.84	5407.65	POGK	Up	TDP43	G4
ENSG00000143190.21	4531	2.56706	0.143479	1.89962e-72	4.21792e-71	1251.5	1345.51	7720.83	7806.15	POU2F1	Up	TDP43	G4
ENSG00000213064.9	3439.51	2.2285	0.147302	1.84203e-52	2.55926e-51	1251.5	1148.93	5640.54	5717.08	SFT2D2	Up	TDP43	None
ENSG00000117479.12	1756.41	2.5341	0.184991	1.48683e-43	1.69338e-42	453.197	567.749	3302.72	2701.96	SLC19A2	Up	TDP43	G4
ENSG00000000457.13	692.594	1.57252	0.229894	2.46338e-12	1.09547e-11	266.969	416.35	1073.54	1013.51	SCYL3	Up	TDP43	G4
ENSG00000094975.13	2448.42	3.02477	0.16726	4.96246e-74	1.13172e-72	515.706	545.772	3965.84	4766.35	SUCO	Up	TDP43	G4
ENSG00000076321.10	1269.54	2.62177	0.172457	4.78879e-53	6.74177e-52	356.827	345.534	2176.87	2198.94	KLHL20	Up	TDP43	None
ENSG00000117593.9	5992.14	2.17223	0.196615	4.12157e-29	3.23187e-28	1648.7	2640.95	10280.8	9398.17	DARS2	Up	TDP43	None
ENSG00000185278.15	4047.14	4.59867	0.156206	1.43632e-191	4.11088e-189	312.549	324.777	7547	8004.22	ZBTB37	Up	TDP43	G4
ENSG00000135870.11	3205.25	2.74259	0.151247	2.19251e-74	5.02014e-73	864.72	788.744	5437.74	5729.79	RC3H1	Up	TDP43	G4
ENSG00000143322.19	2134.48	1.592	0.172249	7.3114e-21	4.47997e-20	1140.81	963.343	2915.63	3518.15	ABL2	Up	TDP43	None
ENSG00000143337.18	3249.86	1.52941	0.150296	8.20914e-25	5.74459e-24	1553.63	1763.08	4928.33	4754.4	TOR1AIP1	Up	TDP43	G4
ENSG00000135837.15	9331.57	4.44123	0.139699	3.9637e-223	2.14047e-220	824.349	808.28	18017.7	17675.9	CEP350	Up	TDP43	G4
ENSG00000135823.13	1810.6	0.778723	0.155485	3.87092e-07	1.25257e-06	1321.82	1328.41	2213.08	2379.07	STX6	Up	TDP43	G4
ENSG00000135829.16	19650.6	1.70826	0.150506	1.97918e-30	1.60972e-29	8212.23	10048.6	31692.1	28649.7	DHX9	Up	TDP43	G4
ENSG00000116406.18	5364.64	4.02976	0.159867	3.28286e-141	3.51905e-139	546.961	681.299	10508.5	9721.81	EDEM3	Up	TDP43	G4
ENSG00000135842.16	2832.96	1.00945	0.167097	8.62209e-10	3.33973e-09	1690.37	2037.79	3463.67	4140.01	FAM129A	Up	TDP43	None
ENSG00000121486.11	2904.76	2.83833	0.197722	1.26358e-47	1.58757e-46	546.961	858.339	5310.59	4903.13	TRMT1L	Up	TDP43	G4
ENSG00000116668.12	444.797	2.0793	0.261829	4.00072e-16	2.07286e-15	127.624	203.901	785.442	662.222	SWT1	Up	TDP43	G4
ENSG00000116679.15	8707.2	0.763382	0.139563	3.20259e-08	1.12482e-07	6067.36	6778.81	11289.9	10692.7	IVNS1ABP	Up	TDP43	None
ENSG00000116741.7	132.501	1.01521	0.343797	0.00166762	0.00359404	85.9511	83.0257	189.118	171.909	RGS2	Up	TDP43	G4
ENSG00000116747.12	14250.4	4.11609	0.141241	8.45419e-188	2.28271e-185	1596.61	1493.24	28387	25524.7	TROVE2	Up	TDP43	G4
ENSG00000134371.10	2944.44	0.551702	0.194246	0.00373644	0.00761251	1898.74	2841.19	3190.05	3847.76	CDC73	Up	TDP43	G4
ENSG00000066279.16	14891.4	5.83263	0.146868	0	0	477.94	543.33	29940.1	28604.1	ASPM	Up	TDP43	None
ENSG00000177888.7	2657	5.04556	0.174665	1.34717e-184	3.44262e-182	147.159	162.389	5154.46	5163.99	ZBTB41	Up	TDP43	G4
ENSG00000151414.14	2606.51	1.5825	0.151798	5.83733e-26	4.21256e-25	1299.68	1288.12	4112.3	3725.93	NEK7	Up	TDP43	G4
ENSG00000118193.11	5468.42	3.22344	0.141736	1.3064e-115	7.61517e-114	1071.78	1028.05	9797.91	9975.93	KIF14	Up	TDP43	G4
ENSG00000117139.16	7341.66	2.3571	0.141902	9.61647e-63	1.69897e-61	2393.61	2367.45	11597.3	13008.3	KDM5B	Up	TDP43	G4
ENSG00000159388.5	819.024	0.570302	0.179273	0.00120564	0.00265743	660.261	649.554	972.95	993.333	BTG2	Up	TDP43	G4
ENSG00000158615.8	5204.27	2.84337	0.142022	3.76159e-90	1.21239e-88	1260.62	1266.14	8876.46	9413.87	PPP1R15B	Up	TDP43	G4
ENSG00000198625.12	4521.75	1.77184	0.163625	6.63532e-28	5.01875e-27	2008.13	2048.78	6118.56	7911.54	MDM4	Up	TDP43	G4
ENSG00000133059.16	1278.53	0.643285	0.165941	8.31675e-05	0.000213963	1036.62	947.47	1602.27	1527.74	DSTYK	Up	TDP43	None
ENSG00000158711.13	3638.34	2.41661	0.1684	1.69468e-47	2.12083e-46	1207.22	1065.9	5413.59	6866.63	ELK4	Up	TDP43	G4
ENSG00000069275.12	37154.7	1.09446	0.131294	3.5451e-17	1.90151e-16	23852.7	23248.4	52456.4	49061.2	NUCKS1	Up	TDP43	G4
ENSG00000196352.14	8237.94	0.916287	0.162264	1.00842e-08	3.6692e-08	4866.65	6457.69	11140.2	10487.2	CD55	Up	TDP43	G4
ENSG00000117335.19	11764.9	3.2391	0.152481	4.20022e-101	1.77832e-99	1992.5	2479.78	21904.7	20682.9	CD46	Up	TDP43	G4
ENSG00000170385.9	1421.09	1.37904	0.185442	3.9345e-14	1.88942e-13	683.702	875.433	1901.64	2223.6	SLC30A1	Up	TDP43	G4
ENSG00000123684.12	4375.34	1.41917	0.145582	6.97497e-23	4.56298e-22	2284.21	2443.15	6700.4	6073.61	LPGAT1	Up	TDP43	G4
ENSG00000136643.11	3028.76	1.4864	0.165098	6.99662e-20	4.14597e-19	1380.43	1772.84	4471.22	4490.55	RPS6KC1	Up	TDP43	G4
ENSG00000117724.12	19572.1	4.16825	0.134479	4.88147e-212	2.11686e-209	1988.6	2113.49	37398.6	36787.7	CENPF	Up	TDP43	G4
ENSG00000067533.5	2647.3	0.893039	0.158255	1.05672e-08	3.8396e-08	1748.97	1930.35	3723.61	3186.29	RRP15	Up	TDP43	None
ENSG00000067704.9	9572.14	1.01396	0.205861	5.02198e-07	1.61065e-06	4650.47	7876.45	13881.2	11880.4	IARS2	Up	TDP43	G4
ENSG00000118873.15	5145.89	1.99085	0.143325	1.5056e-44	1.75956e-43	1943.02	2162.33	8263.24	8214.99	RAB3GAP2	Up	TDP43	G4
ENSG00000143498.17	695.197	1.64411	0.226443	1.12177e-13	5.28582e-13	261.76	399.256	1081.59	1038.18	TAF1A	Up	TDP43	None
ENSG00000162819.11	5250.5	1.72873	0.149074	1.15182e-31	9.69885e-31	2245.15	2582.34	8458.79	7715.71	BROX	Up	TDP43	G4
ENSG00000143514.16	5146.92	1.41492	0.150137	1.5938e-21	9.96418e-21	2535.56	3034.1	7511.59	7506.43	TP53BP2	Up	TDP43	G4
ENSG00000143756.11	2529.11	1.13928	0.150716	1.99176e-14	9.69285e-14	1515.86	1619	3606.92	3374.64	FBXO28	Up	TDP43	G4
ENSG00000143748.17	3110.09	0.98699	0.165968	1.54852e-09	5.91804e-09	1818	2317.39	4358.56	3946.43	NVL	Up	TDP43	None
ENSG00000143815.14	15123.1	1.49595	0.154788	1.51306e-22	9.80422e-22	6906.04	8795.84	23139.2	21651.5	LBR	Up	TDP43	G4
ENSG00000143751.9	4601.64	2.72378	0.152736	5.13314e-72	1.13361e-70	1164.25	1235.62	8631.81	7374.88	SDE2	Up	TDP43	G4
ENSG00000182827.8	3774.05	2.43955	0.179781	9.47586e-43	1.0512e-41	989.74	1332.07	5771.71	7002.66	ACBD3	Up	TDP43	None
ENSG00000143799.12	18301.5	1.19524	0.176427	5.73425e-12	2.4984e-11	8910.26	13108.3	25881	25306.5	PARP1	Up	TDP43	G4
ENSG00000181450.17	2518.87	4.02355	0.167674	2.91249e-128	2.28379e-126	269.574	308.905	4954.88	4542.13	ZNF678	Up	TDP43	G4
ENSG00000196890.4	629.042	2.20531	0.247855	1.01297e-19	5.96179e-19	213.575	224.658	1270.71	807.223	HIST3H2BB	Up	TDP43	None
ENSG00000069248.11	6241.91	2.24042	0.191923	3.05295e-32	2.61769e-31	1699.49	2601.88	11120.1	9546.16	NUP133	Up	TDP43	None
ENSG00000135775.13	2626.86	0.578074	0.160019	0.000247118	0.000599386	1881.81	2310.07	3218.22	3097.35	COG2	Up	TDP43	G4
ENSG00000143643.12	729.062	0.668286	0.199737	0.000624502	0.00143588	523.52	592.169	807.975	992.586	TTC13	Up	TDP43	G4
ENSG00000116918.13	3516.29	1.05206	0.145271	2.36283e-13	1.09766e-12	2198.26	2346.7	4913.04	4607.15	TSNAX	Up	TDP43	G4
ENSG00000059588.9	1193.44	2.39907	0.178132	3.96197e-42	4.31819e-41	347.711	404.14	2014.3	2007.59	TARBP1	Up	TDP43	None
ENSG00000054267.20	3621.1	2.30734	0.149706	2.20682e-54	3.21595e-53	1243.69	1170.91	5722.62	6347.17	ARID4B	Up	TDP43	G4
ENSG00000162885.12	1158.72	0.663657	0.176939	0.000135771	0.000340062	803.512	976.773	1450.17	1404.42	B3GALNT2	Up	TDP43	G4
ENSG00000086619.13	928.808	2.22653	0.183387	1.19677e-34	1.0982e-33	317.759	328.44	1501.67	1567.36	ERO1B	Up	TDP43	G4
ENSG00000119285.10	6907.88	2.85665	0.139469	5.42427e-94	1.91901e-92	1610.93	1721.56	11983.6	12315.4	HEATR1	Up	TDP43	None
ENSG00000203668.2	11029.9	4.00058	0.141312	2.05722e-177	4.59997e-175	1241.08	1336.96	19899.2	21642.6	CHML	Up	TDP43	G4
ENSG00000143702.15	6594.81	4.43795	0.14801	1.16291e-198	3.82571e-196	613.378	543.33	12598.5	12624.1	CEP170	Up	TDP43	None
ENSG00000054282.15	1757.95	0.540207	0.177301	0.00193803	0.00414437	1248.9	1598.25	2242.86	1941.82	SDCCAG8	Up	TDP43	None
ENSG00000179456.10	309.503	2.54054	0.273432	2.24027e-21	1.39388e-20	96.3694	80.5838	572.986	488.071	ZBTB18	Up	TDP43	G4
ENSG00000162852.13	5461.56	1.44699	0.140806	3.313e-25	2.34358e-24	2941.87	2880.26	8351.76	7672.36	CNST	Up	TDP43	G4
ENSG00000153207.14	9610.62	3.95338	0.147389	1.5686e-159	2.40079e-157	1061.37	1253.93	18437.8	17689.4	AHCTF1	Up	TDP43	G4
ENSG00000119203.13	6571.55	0.790281	0.177663	4.92003e-06	1.44531e-05	3931.61	5582.26	8992.34	7779.99	CPSF3	Up	TDP43	G4
ENSG00000151694.12	1788.87	2.71094	0.163604	1.55676e-62	2.74191e-61	450.592	488.387	3033.93	3182.55	ADAM17	Up	TDP43	G4
ENSG00000151779.12	10479.9	3.4685	0.136769	5.33127e-143	6.00734e-141	1728.14	1722.78	19778.5	18690.2	NBAS	Up	TDP43	None
ENSG00000219626.8	195.767	1.38339	0.305505	2.16208e-06	6.56981e-06	118.508	91.5725	289.712	283.276	FAM228B	Up	TDP43	G4
ENSG00000084676.15	2710.1	1.0667	0.15101	8.67284e-13	3.9301e-12	1666.93	1810.69	3533.68	3829.08	NCOA1	Up	TDP43	G4
ENSG00000138092.10	2186.55	0.521298	0.152742	0.000546745	0.00126677	1872.69	1703.25	2522.11	2648.14	CENPO	Up	TDP43	G4
ENSG00000115137.11	276.588	1.94653	0.270694	1.41941e-13	6.6522e-13	111.997	109.887	412.84	471.628	DNAJC27	Up	TDP43	G4
ENSG00000143970.16	2144.64	2.18874	0.175433	1.90185e-36	1.81503e-35	720.166	805.838	3113.6	3938.95	ASXL2	Up	TDP43	G4
ENSG00000084754.10	21574.6	0.536246	0.159435	0.0007244	0.00164796	15087	20038.5	26486.1	24686.8	HADHA	Up	TDP43	None
ENSG00000176714.9	215.805	1.7889	0.310923	2.18037e-09	8.26766e-09	78.1373	108.666	304.198	372.22	CCDC121	Up	TDP43	None
ENSG00000119760.15	3685.85	1.28859	0.144995	2.65845e-19	1.54273e-18	2028.97	2222.16	5286.44	5205.84	SUPT7L	Up	TDP43	None
ENSG00000163798.13	2494.08	2.1003	0.2098	2.64081e-24	1.81646e-23	695.422	1159.92	4199.22	3921.76	SLC4A1AP	Up	TDP43	None
ENSG00000171103.10	642.78	0.764445	0.219396	0.000348231	0.000827731	397.198	543.33	887.646	742.944	TRMT61B	Up	TDP43	G4
ENSG00000163811.11	7134.08	1.30904	0.169065	3.94439e-15	1.97399e-14	3474.51	4648.22	10919.7	9493.84	WDR43	Up	TDP43	None
ENSG00000172954.13	1716.15	2.11714	0.161273	4.42512e-40	4.61221e-39	649.842	623.914	2708	2882.83	LCLAT1	Up	TDP43	None
ENSG00000152683.14	3495.61	2.16611	0.155004	4.16558e-45	4.92657e-44	1191.59	1333.3	6099.25	5358.32	SLC30A6	Up	TDP43	G4
ENSG00000115760.13	12487.8	4.11184	0.145862	6.93468e-176	1.49231e-173	1248.9	1465.16	22950.8	24286.2	BIRC6	Up	TDP43	G4
ENSG00000119787.13	3498.99	1.92051	0.149788	2.74577e-38	2.75452e-37	1407.77	1492.02	5852.19	5243.96	ATL2	Up	TDP43	None
ENSG00000115904.12	2522.23	1.44003	0.154092	3.29146e-21	2.0373e-20	1319.22	1374.81	3481.37	3913.54	SOS1	Up	TDP43	G4
ENSG00000115970.18	2500.05	2.28638	0.154711	3.48473e-50	4.61743e-49	890.766	796.07	4140.47	4172.9	THADA	Up	TDP43	G4
ENSG00000138036.18	1104.46	0.576212	0.18842	0.00182727	0.00391807	756.63	1003.63	1360.04	1297.54	DYNC2LI1	Up	TDP43	G4
ENSG00000138095.18	13752.8	2.74062	0.152142	1.96164e-73	4.42078e-72	3151.54	3948.61	24450.9	23460.3	LRPPRC	Up	TDP43	None
ENSG00000138081.20	1112.16	1.79603	0.544996	0.00020685	0.000506307	285.201	606.82	1599.86	1956.77	FBXO11	Up	TDP43	G4
ENSG00000115239.21	155.904	1.01357	0.335685	0.00135306	0.00296025	80.7419	118.434	208.432	216.007	ASB3	Up	TDP43	None
ENSG00000085760.14	8693.33	1.22328	0.18296	1.02292e-11	4.39662e-11	4142.58	6165.88	12895.4	11569.5	MTIF2	Up	TDP43	G4
ENSG00000115355.15	7653.45	2.70631	0.13863	1.2519e-85	3.69769e-84	2091.48	1952.33	13068.4	13501.6	CCDC88A	Up	TDP43	G4
ENSG00000275052.4	5996.35	1.14246	0.137782	5.49245e-17	2.93009e-16	3639.9	3791.1	8094.24	8460.15	PPP4R3B	Up	TDP43	G4
ENSG00000138035.14	4663.09	0.848261	0.176214	9.71311e-07	3.0479e-06	2766.06	3836.28	6442.07	5607.96	PNPT1	Up	TDP43	G4
ENSG00000115392.11	999.114	1.11287	0.182193	5.07447e-10	1.9972e-09	576.914	672.753	1437.29	1309.5	FANCL	Up	TDP43	None
ENSG00000115464.14	7172.43	5.1385	0.156445	1.16938e-237	8.80762e-235	354.223	432.222	13969	13934.3	USP34	Up	TDP43	G4
ENSG00000170340.10	2334.64	2.43284	0.166623	4.26034e-49	5.51244e-48	656.354	787.523	4170.25	3724.44	B3GNT2	Up	TDP43	None
ENSG00000169621.9	166.433	0.82727	0.333451	0.00840577	0.0160795	106.788	125.76	173.827	259.358	APLF	Up	TDP43	G4
ENSG00000198380.12	9517.58	2.68414	0.166518	2.51109e-59	4.09983e-58	2160.5	2914.45	15729.8	17265.6	GFPT1	Up	TDP43	G4
ENSG00000116001.15	4061.44	1.47393	0.157961	3.62544e-21	2.24063e-20	1918.27	2343.03	6277.1	5707.37	TIA1	Up	TDP43	G4
ENSG00000124383.8	2989.74	1.54405	0.167639	1.05322e-20	6.43143e-20	1317.92	1704.47	4316.71	4619.86	MPHOSPH10	Up	TDP43	None
ENSG00000116127.17	4128.26	5.14814	0.166847	3.95074e-210	1.61534e-207	220.087	229.542	8556.97	7506.43	ALMS1	Up	TDP43	G4
ENSG00000135637.13	242.026	1.14433	0.276718	1.68063e-05	4.68047e-05	152.368	141.632	366.164	307.941	CCDC142	Up	TDP43	G4
ENSG00000115318.11	88.0412	1.32332	0.419781	0.000600479	0.00138387	46.8824	47.6177	123.128	134.537	LOXL3	Up	TDP43	None
ENSG00000152291.13	4504.53	0.714948	0.148607	1.1059e-06	3.45283e-06	3448.46	3335.68	5174.58	6059.41	TGOLN2	Up	TDP43	G4
ENSG00000042445.13	1212	0.750077	0.173087	1.05546e-05	2.99803e-05	841.279	952.354	1610.32	1444.03	RETSAT	Up	TDP43	G4
ENSG00000168906.12	7425.46	1.5134	0.141827	4.63181e-27	3.43973e-26	3586.5	4062.16	10852.9	11200.2	MAT2A	Up	TDP43	G4
ENSG00000068654.15	4474.58	1.01855	0.148291	3.63504e-12	1.60133e-11	3167.17	2708.1	5979.34	6043.71	POLR1A	Up	TDP43	None
ENSG00000132300.18	7539.17	1.46118	0.17033	3.378e-18	1.8806e-17	3354.7	4596.94	11684.3	10520.8	PTCD3	Up	TDP43	None
ENSG00000115548.16	5379.46	3.00184	0.143672	7.07742e-98	2.78245e-96	1131.69	1239.28	9684.43	9462.45	KDM3A	Up	TDP43	G4
ENSG00000172071.11	918.045	3.6539	0.200864	6.55542e-75	1.52044e-73	126.322	140.411	1712.52	1692.93	EIF2AK3	Up	TDP43	None
ENSG00000144028.14	11351.6	2.085	0.141416	7.95958e-50	1.04693e-48	4182.95	4419.9	17221	19582.6	SNRNP200	Up	TDP43	G4
ENSG00000158158.11	534.191	1.62421	0.213763	1.24628e-14	6.11727e-14	246.133	271.055	764.518	855.059	CNNM4	Up	TDP43	G4
ENSG00000163126.14	35.7401	1.83937	0.681757	0.00139186	0.00304001	11.7206	14.6516	52.3091	64.2789	ANKRD23	Up	TDP43	G4
ENSG00000168758.10	3101.45	1.55576	0.147871	2.19173e-26	1.59658e-25	1595.3	1528.65	4463.18	4818.67	SEMA4C	Up	TDP43	None
ENSG00000158411.10	1156.58	0.521809	0.168397	0.00166921	0.00359693	970.205	919.388	1422	1314.73	MITD1	Up	TDP43	None
ENSG00000135968.20	3801.47	3.21776	0.157179	4.14601e-94	1.47225e-92	696.725	766.767	6371.25	7371.14	GCC2	Up	TDP43	G4
ENSG00000163006.11	1219.68	0.907753	0.195593	2.32321e-06	7.03624e-06	694.12	985.32	1619.97	1579.32	CCDC138	Up	TDP43	G4
ENSG00000153214.9	1825.9	2.56912	0.191161	5.25321e-42	5.71681e-41	428.453	610.483	3290.65	2974.02	TMEM87B	Up	TDP43	G4
ENSG00000188177.13	1140.18	1.85129	0.186979	9.778e-24	6.5895e-23	537.845	439.548	1670.67	1912.67	ZC3H6	Up	TDP43	G4
ENSG00000169607.12	1863.24	0.991447	0.170171	3.26203e-09	1.2233e-08	1104.34	1367.48	2374.84	2606.28	CKAP2L	Up	TDP43	G4
ENSG00000115084.12	2491.41	1.75756	0.156523	7.80102e-30	6.26643e-29	1053.55	1200.21	3985.96	3725.93	SLC35F5	Up	TDP43	G4
ENSG00000115091.11	20125.1	0.821649	0.157116	1.39125e-07	4.65337e-07	12586.6	16396.4	26629.4	24887.9	ACTR3	Up	TDP43	G4
ENSG00000088179.8	1685.54	1.33574	0.158792	1.60956e-17	8.75639e-17	919.416	976.773	2471.41	2374.58	PTPN4	Up	TDP43	G4
ENSG00000115109.13	1135.75	1.55485	0.192372	2.01571e-16	1.05546e-15	484.451	653.217	1742.3	1663.03	EPB41L5	Up	TDP43	G4
ENSG00000074054.17	3799.27	1.7337	0.146578	7.50097e-33	6.54728e-32	1647.4	1837.55	5874.72	5837.42	CLASP1	Up	TDP43	G4
ENSG00000163161.12	2607.69	1.02562	0.160695	9.39683e-11	3.86085e-10	1592.7	1814.36	3779.13	3244.59	ERCC3	Up	TDP43	G4
ENSG00000163166.14	3614.39	2.17555	0.152694	8.5785e-47	1.05784e-45	1194.2	1402.89	5973.7	5886.75	IWS1	Up	TDP43	None
ENSG00000136709.11	4237.84	1.0183	0.141535	3.50293e-13	1.61471e-12	2883.27	2684.91	5684.8	5698.4	WDR33	Up	TDP43	G4
ENSG00000136731.12	6535.45	2.19103	0.136949	2.36182e-58	3.78698e-57	2344.12	2319.84	10656.6	10821.3	UGGT1	Up	TDP43	G4
ENSG00000144224.16	6252.92	1.2383	0.145361	7.01999e-18	3.86755e-17	3413.3	3977.91	8779.89	8840.59	UBXN4	Up	TDP43	G4
ENSG00000115866.10	10581	1.40871	0.167702	1.64368e-17	8.93856e-17	4840.61	6624.96	16075.8	14782.7	DARS	Up	TDP43	None
ENSG00000135999.11	2517.9	0.651598	0.152196	1.44893e-05	4.06287e-05	1825.81	2070.76	3050.03	3125	EPC2	Up	TDP43	G4
ENSG00000184898.6	502.234	0.723063	0.207596	0.000361779	0.00085787	373.757	376.058	604.372	654.748	RBM43	Up	TDP43	None
ENSG00000080345.17	15895.2	4.30616	0.135678	3.37435e-222	1.75595e-219	1564.05	1478.59	30513.1	30025	RIF1	Up	TDP43	G4
ENSG00000162980.16	7011.8	0.983963	0.139188	9.07826e-13	4.11187e-12	4607.5	4755.66	9786.64	8897.39	ARL5A	Up	TDP43	G4
ENSG00000115145.9	1535.64	1.69275	0.182932	6.06272e-21	3.72603e-20	617.285	815.606	2446.46	2263.22	STAM2	Up	TDP43	G4
ENSG00000196504.15	20323	2.60371	0.159685	1.85823e-60	3.10837e-59	5000.79	6452.81	36996.2	32842	PRPF40A	Up	TDP43	G4
ENSG00000136536.14	8533.47	3.15187	0.198871	1.57403e-57	2.47937e-56	1289.27	2115.93	16090.3	14638.4	MARCH7	Up	TDP43	G4
ENSG00000169432.14	1385.75	2.13999	0.168606	1.23756e-37	1.21719e-36	526.125	488.387	2326.55	2201.93	SCN9A	Up	TDP43	G4
ENSG00000138399.17	3450.77	1.12112	0.17606	1.45753e-10	5.92137e-10	1816.69	2510.31	4944.42	4531.66	FASTKD1	Up	TDP43	None
ENSG00000138398.15	8719.59	1.64939	0.135882	1.77101e-34	1.61736e-33	4065.75	4305.13	13062	13445.5	PPIG	Up	TDP43	None
ENSG00000144362.11	382.081	0.850534	0.226829	0.000114865	0.000290498	277.388	260.066	500.558	490.313	PHOSPHO2	Up	TDP43	None
ENSG00000213160.9	2972.63	1.29314	0.148764	1.48141e-18	8.39095e-18	1734.65	1684.93	4432.6	4038.36	KLHL23	Up	TDP43	None
ENSG00000071967.11	2407.23	0.792373	0.159662	4.75839e-07	1.52961e-06	1754.18	1745.98	3344.57	2784.17	CYBRD1	Up	TDP43	G4
ENSG00000077380.15	7138.36	0.884954	0.16135	3.06068e-08	1.07683e-07	4337.92	5635.98	9735.94	8843.58	DYNC1I2	Up	TDP43	None
ENSG00000115840.13	1545.94	0.787997	0.172771	3.54452e-06	1.05752e-05	1047.04	1202.65	2135.02	1799.06	SLC25A12	Up	TDP43	G4
ENSG00000152256.13	6166.42	3.76556	0.153974	4.12166e-133	3.56393e-131	765.746	910.841	10960	12029.1	PDK1	Up	TDP43	G4
ENSG00000172845.13	7314.53	2.55175	0.154633	5.37522e-62	9.35223e-61	1887.02	2339.37	12963	12068.7	SP3	Up	TDP43	G4
ENSG00000163328.13	72.1615	1.72469	0.484254	9.01342e-05	0.000231097	26.0458	35.408	125.542	101.65	GPR155	Up	TDP43	G4
ENSG00000115966.16	6164.77	0.918124	0.136796	1.17392e-11	5.03427e-11	4137.37	4347.86	8019.39	8154.45	ATF2	Up	TDP43	G4
ENSG00000116044.15	5455.1	0.598898	0.185309	0.00108699	0.00241355	3422.42	5211.08	6610.27	6576.63	NFE2L2	Up	TDP43	G4
ENSG00000018510.13	5476.78	1.15219	0.174364	1.88824e-11	8.02306e-11	2796.01	3933.95	7846.37	7330.78	AGPS	Up	TDP43	G4
ENSG00000163510.13	2403.93	2.12704	0.189272	5.21866e-30	4.21097e-29	720.166	1047.59	3734.87	4113.1	CWC22	Up	TDP43	None
ENSG00000077232.16	6516.7	2.01274	0.157128	3.26718e-38	3.26844e-37	2271.19	2859.5	10836.8	10099.3	DNAJC10	Up	TDP43	G4
ENSG00000138448.11	2598.77	4.28211	0.18698	4.48646e-117	2.70901e-115	205.762	296.695	4779.45	5113.16	ITGAV	Up	TDP43	G4
ENSG00000144366.15	1362.13	1.62981	0.185113	3.87705e-19	2.23675e-18	604.262	709.382	2288.73	1846.15	GULP1	Up	TDP43	None
ENSG00000115368.9	3760.55	2.57244	0.462827	3.4366e-09	1.28793e-08	687.609	1316.2	6844.45	6193.94	WDR75	Up	TDP43	None
ENSG00000064933.16	1515.74	2.0986	0.176526	2.68766e-33	2.37638e-32	526.125	608.041	2658.11	2270.69	PMS1	Up	TDP43	G4
ENSG00000115415.18	3452.64	2.06324	0.212553	5.63542e-23	3.6951e-22	962.392	1659.29	5821.61	5367.29	STAT1	Up	TDP43	None
ENSG00000173559.12	2236.63	1.24578	0.157832	1.29572e-15	6.58698e-15	1310.1	1321.09	2931.73	3383.61	NABP1	Up	TDP43	G4
ENSG00000055044.10	6521.95	0.619691	0.18626	0.000704489	0.00160688	4021.47	6186.64	7772.33	8107.36	NOP58	Up	TDP43	None
ENSG00000023228.13	6327.02	1.30902	0.198342	1.66606e-11	7.10011e-11	2737.41	4439.43	9496.93	8634.3	NDUFS1	Up	TDP43	None
ENSG00000118246.13	1942.16	2.80099	0.224859	1.66133e-36	1.58708e-35	349.013	608.041	3728.43	3083.14	FASTKD2	Up	TDP43	None
ENSG00000079246.15	24025.3	1.26805	0.188866	8.02211e-12	3.46986e-11	10908	16940.9	36391.1	31861.4	XRCC5	Up	TDP43	None
ENSG00000163516.13	2482.65	1.40962	0.165244	5.23619e-18	2.89203e-17	1190.29	1498.13	3593.24	3648.95	ANKZF1	Up	TDP43	G4
ENSG00000123983.13	10023.1	2.99744	0.456438	5.09208e-12	2.22368e-11	1429.91	2725.2	18446.6	17490.6	ACSL3	Up	TDP43	G4
ENSG00000085449.14	3525.31	2.44399	0.167557	5.45469e-49	7.0419e-48	946.764	1219.75	6271.46	5663.27	WDFY1	Up	TDP43	None
ENSG00000144468.16	1843.35	0.64517	0.156632	2.988e-05	8.10459e-05	1353.08	1506.67	2244.46	2269.19	RHBDD1	Up	TDP43	G4
ENSG00000135932.10	8157.05	0.723892	0.143507	3.35191e-07	1.09017e-06	5651.93	6589.56	10374.9	10011.8	CAB39	Up	TDP43	None
ENSG00000115677.16	25356.5	0.644477	0.14659	1.25201e-05	3.53322e-05	17750.2	21848	30831	30996.6	HDLBP	Up	TDP43	G4
ENSG00000150995.18	2673.16	2.44443	0.155011	8.18806e-57	1.26403e-55	769.653	875.433	4531.58	4515.97	ITPR1	Up	TDP43	G4
ENSG00000134107.4	6975.57	1.65229	0.184208	8.50745e-20	5.02045e-19	3126.8	3523.71	8594.79	12657	BHLHE40	Up	TDP43	G4
ENSG00000070950.9	4087.33	1.25769	0.156329	3.74285e-16	1.9403e-15	2156.59	2623.86	6014.75	5554.14	RAD18	Up	TDP43	G4
ENSG00000134077.15	4560.1	0.915935	0.157772	3.81725e-09	1.4261e-08	2772.57	3496.85	6077.52	5893.48	THUMPD3	Up	TDP43	G4
ENSG00000168137.15	10608.4	1.89267	0.153375	1.07296e-35	1.00884e-34	4479.87	4438.21	14859.8	18655.8	SETD5	Up	TDP43	G4
ENSG00000156983.15	2650.96	0.91488	0.152731	1.3033e-09	5.00157e-09	1929.99	1720.34	3601.28	3352.22	BRPF1	Up	TDP43	G4
ENSG00000144554.10	5151.79	2.01055	0.13975	1.32251e-47	1.66015e-46	2045.9	2021.92	8449.94	8089.42	FANCD2	Up	TDP43	None
ENSG00000197548.12	1748.06	1.08599	0.166954	4.08107e-11	1.70692e-10	1002.76	1216.08	2417.49	2355.9	ATG7	Up	TDP43	G4
ENSG00000132182.11	8160.2	1.12416	0.165855	6.68738e-12	2.89955e-11	5710.54	4476.06	10176.9	12277.3	NUP210	Up	TDP43	None
ENSG00000170876.7	3006.94	0.661282	0.149075	7.12184e-06	2.05561e-05	2276.4	2358.91	3908.7	3483.77	TMEM43	Up	TDP43	G4
ENSG00000154767.14	2296.52	2.49652	0.186936	1.67075e-41	1.79432e-40	559.984	804.617	4044.7	3776.76	XPC	Up	TDP43	G4
ENSG00000131389.16	16379.7	1.6721	0.139117	7.90109e-34	7.07121e-33	7325.38	8211	24083.9	25898.4	SLC6A6	Up	TDP43	G4
ENSG00000177463.15	3559.16	2.3183	0.163352	1.73401e-46	2.12181e-45	1058.76	1295.45	5547.99	6334.46	NR2C2	Up	TDP43	G4
ENSG00000131381.12	3139.83	0.918686	0.145307	1.58464e-10	6.42498e-10	2164.4	2153.78	3976.3	4264.83	RBSN	Up	TDP43	None
ENSG00000131375.9	2659.8	1.12505	0.161354	1.50871e-12	6.76498e-12	1484.61	1830.23	3602.89	3721.45	CAPN7	Up	TDP43	G4
ENSG00000144597.13	1732.08	0.688602	0.156897	8.63647e-06	2.47308e-05	1267.13	1369.92	2186.52	2104.76	EAF1	Up	TDP43	None
ENSG00000206560.11	4272.6	1.7899	0.150192	2.44792e-33	2.16641e-32	1747.67	2053.67	6638.43	6650.62	ANKRD28	Up	TDP43	G4
ENSG00000163576.17	212.566	1.09149	0.317206	0.000287421	0.000690471	97.6717	164.83	308.222	279.538	EFHB	Up	TDP43	G4
ENSG00000114166.7	1565.36	1.09035	0.201381	3.16231e-08	1.11149e-07	782.676	1191.66	2085.93	2201.18	KAT2B	Up	TDP43	G4
ENSG00000197885.10	520.923	1.12513	0.224042	2.51758e-07	8.26802e-07	303.433	340.65	808.78	630.83	NKIRAS1	Up	TDP43	G4
ENSG00000174738.12	377.253	0.899062	0.235302	8.22719e-05	0.000211811	243.528	274.717	457.101	533.664	NR1D2	Up	TDP43	G4
ENSG00000151090.17	1056.48	1.89231	0.176666	2.10851e-27	1.57607e-26	429.755	456.641	1626.41	1713.11	THRB	Up	TDP43	None
ENSG00000077097.14	13968.6	2.85397	0.134129	2.2075e-101	9.42999e-100	3273.95	3471.21	24438.8	24690.6	TOP2B	Up	TDP43	G4
ENSG00000163527.9	10540	1.43863	0.188326	7.75327e-15	3.83722e-14	4403.04	6814.21	16166.7	14775.9	STT3B	Up	TDP43	G4
ENSG00000188167.8	207.517	3.44841	0.356177	4.05722e-23	2.67253e-22	37.7664	29.3032	323.512	439.488	TMPPE	Up	TDP43	G4
ENSG00000163539.16	6050.29	2.7869	0.162309	4.75055e-67	9.37692e-66	1311.41	1720.34	10670.3	10499.1	CLASP2	Up	TDP43	G4
ENSG00000170248.13	13201.4	1.79111	0.193448	5.15588e-21	3.17279e-20	4486.39	7186.61	21366.3	19766.5	PDCD6IP	Up	TDP43	G4
ENSG00000178567.7	4890.26	2.84108	0.147022	4.23311e-84	1.20433e-82	1112.15	1264.92	8622.16	8561.8	EPM2AIP1	Up	TDP43	G4
ENSG00000076242.14	6036.65	1.22852	0.175292	1.07434e-12	4.84538e-12	2999.17	4147.62	9121.91	7877.9	MLH1	Up	TDP43	G4
ENSG00000144674.16	10645	4.2165	0.149948	3.52635e-175	7.26098e-173	1080.9	1076.89	18420.9	22001.3	GOLGA4	Up	TDP43	G4
ENSG00000187091.13	6754.56	0.525895	0.154433	0.000561099	0.00129782	5071.11	5952.21	8676.08	7318.82	PLCD1	Up	TDP43	None
ENSG00000114739.13	4498.02	2.57809	0.151392	7.08778e-66	1.35511e-64	1280.15	1279.57	7116.46	8315.9	ACVR2B	Up	TDP43	G4
ENSG00000114742.13	4234.42	0.615493	0.15146	3.86318e-05	0.000103344	3027.82	3627.49	5246.2	5036.18	WDR48	Up	TDP43	None
ENSG00000172888.11	2509.72	2.03808	0.150603	2.10426e-42	2.31371e-41	970.205	979.215	3956.18	4133.28	ZNF621	Up	TDP43	G4
ENSG00000169981.10	884.075	0.859973	0.190326	4.03262e-06	1.19691e-05	632.912	610.483	1266.69	1026.22	ZNF35	Up	TDP43	None
ENSG00000186446.11	346.476	0.917929	0.24371	0.000100466	0.000255912	213.575	257.624	428.13	486.576	ZNF501	Up	TDP43	None
ENSG00000163807.5	5064.12	1.62837	0.155977	4.51485e-26	3.26642e-25	2280.31	2623.86	8311.52	7040.78	KIAA1143	Up	TDP43	None
ENSG00000163808.16	3537.13	2.52432	0.16104	3.33465e-56	5.06318e-55	929.834	1145.27	6287.56	5785.85	KIF15	Up	TDP43	None
ENSG00000011376.9	2799.02	1.44081	0.174072	4.62657e-17	2.4737e-16	1269.73	1711.8	3981.13	4233.44	LARS2	Up	TDP43	None
ENSG00000211456.10	2616.4	0.652289	0.165639	6.69912e-05	0.00017421	1784.14	2262.45	3086.24	3332.79	SACM1L	Up	TDP43	G4
ENSG00000163820.14	2285.88	3.41588	0.159621	1.33781e-102	5.83682e-101	399.803	377.279	4182.32	4184.11	FYCO1	Up	TDP43	G4
ENSG00000160796.16	2882.04	0.599164	0.165703	0.000240702	0.000584716	2394.91	2162.33	3079.8	3891.12	NBEAL2	Up	TDP43	G4
ENSG00000181555.19	5281.16	1.91065	0.141484	3.57217e-42	3.89779e-41	2249.05	2157.45	8053.19	8664.94	SETD2	Up	TDP43	G4
ENSG00000173473.10	12464.4	1.00111	0.150982	2.3566e-11	9.97016e-11	7635.32	8894.74	15305.7	18022	SMARCC1	Up	TDP43	G4
ENSG00000132153.14	6697.54	0.927778	0.140914	2.82193e-11	1.18931e-10	4317.09	4859.45	8861.97	8751.65	DHX30	Up	TDP43	G4
ENSG00000164048.13	1645.35	1.54335	0.163367	1.12377e-21	7.05805e-21	836.07	829.036	2314.48	2601.8	ZNF589	Up	TDP43	G4
ENSG00000164053.18	24.3581	3.72317	1.03328	4.00094e-05	0.00010682	2.60458	2.44193	37.8235	54.5623	ATRIP	Up	TDP43	G4
ENSG00000178252.17	1764.76	1.73573	0.157186	6.40491e-29	4.99632e-28	800.908	814.385	2731.34	2712.42	WDR6	Up	TDP43	G4
ENSG00000198218.10	4049.94	1.10766	0.143216	5.19314e-15	2.58627e-14	2440.49	2659.27	5507.75	5592.26	QRICH1	Up	TDP43	G4
ENSG00000004534.14	4534.79	1.22204	0.140449	1.50972e-18	8.54453e-18	2624.11	2782.58	6379.3	6353.15	RBM6	Up	TDP43	G4
ENSG00000003756.16	1949.51	1.16836	0.156452	3.91662e-14	1.88178e-13	1168.15	1213.64	2586.49	2829.77	RBM5	Up	TDP43	None
ENSG00000145041.15	2023.71	2.25381	0.155883	3.87191e-48	4.90779e-47	703.236	687.404	3396.07	3308.12	DCAF1	Up	TDP43	G4
ENSG00000272886.5	2448.44	0.878967	0.149456	2.61483e-09	9.86802e-09	1689.07	1738.66	3076.58	3289.44	DCP1A	Up	TDP43	None
ENSG00000180376.16	1742.71	2.13823	0.159213	7.64048e-42	8.28641e-41	644.633	633.682	2876.2	2816.31	CCDC66	Up	TDP43	None
ENSG00000163635.17	1116.13	2.14371	0.19095	5.73137e-30	4.61687e-29	407.616	405.361	1610.32	2041.23	ATXN7	Up	TDP43	None
ENSG00000154174.7	7610.84	1.41018	0.174099	2.34099e-16	1.22288e-15	3458.88	4787.41	11887.1	10310	TOMM70	Up	TDP43	None
ENSG00000206535.7	537.151	0.93379	0.215835	9.06239e-06	2.59038e-05	399.803	328.44	758.885	661.475	LNP1	Up	TDP43	None
ENSG00000114573.9	4064.02	2.04474	0.164954	5.40862e-36	5.12244e-35	1372.61	1765.52	6859.74	6258.22	ATP6V1A	Up	TDP43	None
ENSG00000181722.16	214.266	3.53923	0.340698	3.41732e-26	2.48116e-25	31.2549	34.1871	368.578	423.045	ZBTB20	Up	TDP43	None
ENSG00000082701.14	2627.79	0.517511	0.145593	0.000323006	0.000771875	2120.13	2185.53	3089.46	3116.03	GSK3B	Up	TDP43	G4
ENSG00000173226.16	2059.24	1.36779	0.173341	1.15051e-15	5.86127e-15	989.74	1285.68	2896.32	3065.21	IQCB1	Up	TDP43	G4
ENSG00000114030.12	1888.09	1.26157	0.163801	5.79566e-15	2.87932e-14	1007.97	1194.11	2741	2609.27	KPNA1	Up	TDP43	None
ENSG00000163848.19	2076.96	3.59863	0.172844	2.75591e-97	1.0659e-95	312.549	315.009	4161.39	3518.9	ZNF148	Up	TDP43	None
ENSG00000034533.11	330.438	1.20268	0.25756	1.36271e-06	4.21965e-06	164.088	227.1	472.392	458.174	ASTE1	Up	TDP43	None
ENSG00000114054.13	5469.59	0.830087	0.185616	5.16097e-06	1.51284e-05	3171.07	4629.9	7663.69	6413.69	PCCB	Up	TDP43	None
ENSG00000138231.12	677.56	0.842791	0.201506	1.89011e-05	5.23586e-05	437.569	521.353	935.127	816.192	DBR1	Up	TDP43	None
ENSG00000206262.8	551.56	0.809763	0.201152	3.85394e-05	0.000103116	395.896	396.814	694.504	719.027	FOXL2NB	Up	TDP43	G4
ENSG00000114120.11	4992.74	2.61822	0.143908	7.91581e-75	1.833e-73	1320.52	1455.39	8568.24	8626.83	SLC25A36	Up	TDP43	G4
ENSG00000155903.11	1367.52	1.9195	0.169123	1.6774e-30	1.367e-29	584.728	546.993	2259.76	2078.6	RASA2	Up	TDP43	G4
ENSG00000175054.14	3476.02	3.97185	0.157112	4.81974e-142	5.18593e-140	389.384	437.106	6733.39	6344.18	ATR	Up	TDP43	G4
ENSG00000120756.12	1243.48	2.79447	0.227533	1.50174e-35	1.40554e-34	223.994	390.709	2258.95	2100.28	PLS1	Up	TDP43	None
ENSG00000163710.7	32.1955	1.8217	0.824411	0.00490007	0.00978339	2.60458	19.5355	49.0901	57.552	PCOLCE2	Up	TDP43	None
ENSG00000181744.8	701.47	3.25749	0.211628	2.17882e-54	3.17677e-53	122.415	139.19	1259.44	1284.83	C3orf58	Up	TDP43	None
ENSG00000071794.15	7344.3	3.87665	0.163446	2.13749e-125	1.6015e-123	815.233	1041.48	14670.7	12849.8	HLTF	Up	TDP43	None
ENSG00000196428.12	1748.11	1.17944	0.180606	3.09959e-11	1.30384e-10	979.321	1139.16	2139.85	2734.1	TSC22D2	Up	TDP43	G4
ENSG00000144895.11	12731.9	0.764176	0.157705	9.913e-07	3.1079e-06	8173.17	10606.5	16684.2	15463.6	EIF2A	Up	TDP43	G4
ENSG00000169860.6	4213.56	3.51302	0.150945	9.39925e-121	6.18428e-119	694.12	654.438	8135.28	7370.4	P2RY1	Up	TDP43	G4
ENSG00000169359.13	3012.1	2.47471	0.148596	4.29889e-63	7.65641e-62	889.463	932.818	5169.75	5056.36	SLC33A1	Up	TDP43	G4
ENSG00000163660.11	5466.1	2.03184	0.141197	1.3421e-47	1.68401e-46	2047.2	2218.5	8925.55	8673.17	CCNL1	Up	TDP43	G4
ENSG00000168827.14	2897.11	0.952376	0.207811	2.70455e-06	8.14294e-06	1454.66	2441.93	3778.33	3913.54	GFM1	Up	TDP43	None
ENSG00000068885.14	451.267	2.36923	0.232268	3.25814e-25	2.30534e-24	136.74	150.179	799.123	719.027	IFT80	Up	TDP43	None
ENSG00000113810.15	14018.3	2.98066	0.136636	1.94581e-106	9.18995e-105	3018.71	3245.33	24151.5	25657.7	SMC4	Up	TDP43	None
ENSG00000163536.12	176.808	1.53208	0.313603	3.23889e-07	1.05509e-06	91.1602	84.2467	267.984	263.842	SERPINI1	Up	TDP43	G4
ENSG00000173905.8	2470.03	1.87131	0.196803	4.55522e-22	2.89851e-21	876.44	1213.64	3362.27	4427.77	GOLIM4	Up	TDP43	G4
ENSG00000085274.15	922.384	1.1693	0.179576	3.53561e-11	1.4842e-10	571.705	551.877	1228.06	1337.9	MYNN	Up	TDP43	G4
ENSG00000154310.16	3927.19	1.98749	0.17404	7.14151e-31	5.87011e-30	1446.84	1681.27	5423.25	7157.38	TNIK	Up	TDP43	G4
ENSG00000075420.12	3560.61	1.70887	0.155351	1.04569e-28	8.10416e-28	1522.38	1783.83	5201.94	5734.28	FNDC3B	Up	TDP43	None
ENSG00000114346.13	4047.47	3.59048	0.168067	3.47899e-102	1.50867e-100	536.543	693.509	7880.17	7079.65	ECT2	Up	TDP43	G4
ENSG00000172667.10	1152.1	1.15618	0.180028	6.46284e-11	2.67766e-10	738.398	673.974	1459.02	1737.02	ZMAT3	Up	TDP43	None
ENSG00000058063.15	7905.13	2.47244	0.141422	2.99634e-69	6.21436e-68	2255.56	2537.17	13571.4	13256.4	ATP11B	Up	TDP43	G4
ENSG00000053524.11	311.708	1.82405	0.276167	9.7502e-12	4.19892e-11	105.485	161.168	486.877	493.303	MCF2L2	Up	TDP43	None
ENSG00000114770.16	2749.18	0.848998	0.147209	5.28072e-09	1.95726e-08	1989.9	1912.03	3444.36	3650.44	ABCC5	Up	TDP43	G4
ENSG00000156976.15	21894.9	0.986845	0.138005	4.99458e-13	2.28647e-12	13948.8	15251.1	30695	27684.8	EIF4A2	Up	TDP43	None
ENSG00000198836.8	9321.14	2.21383	0.189044	2.00376e-32	1.72583e-31	2553.79	3970.58	15913.2	14846.9	OPA1	Up	TDP43	G4
ENSG00000114331.13	6704.38	3.64618	0.158318	2.21579e-118	1.36677e-116	864.72	1102.53	12618.6	12231.7	ACAP2	Up	TDP43	G4
ENSG00000184203.7	4345.29	0.738115	0.158056	2.13773e-06	6.49926e-06	2952.29	3518.83	5873.11	5036.92	PPP1R2	Up	TDP43	G4
ENSG00000072274.12	30665.6	1.49334	0.14144	3.73421e-26	2.7078e-25	14830.5	17275.5	46818.3	43738.1	TFRC	Up	TDP43	G4
ENSG00000186001.12	2315.19	0.750429	0.157794	1.39696e-06	4.31823e-06	1604.42	1825.34	2763.53	3067.45	LRCH3	Up	TDP43	None
ENSG00000182903.15	1328.09	2.5139	0.196962	3.97651e-38	3.96142e-37	354.223	426.117	1966.82	2565.18	ZNF721	Up	TDP43	None
ENSG00000174227.15	1354.78	0.826486	0.178439	2.4362e-06	7.35978e-06	886.859	1050.03	1594.22	1888.01	PIGG	Up	TDP43	None
ENSG00000132405.18	2480.3	1.47833	0.165527	1.40711e-19	8.25097e-19	1175.97	1417.54	3901.46	3426.21	TBC1D14	Up	TDP43	None
ENSG00000038219.12	4047.63	2.66704	0.149939	1.29827e-71	2.83648e-70	1030.11	1155.03	6747.07	7258.28	BOD1L1	Up	TDP43	None
ENSG00000137449.15	258.083	1.80039	0.276198	1.77137e-11	7.53657e-11	102.881	120.876	417.668	390.905	CPEB2	Up	TDP43	None
ENSG00000178177.15	2718.92	2.4382	0.151468	3.87939e-59	6.30505e-58	811.326	868.107	4678.05	4518.21	LCORL	Up	TDP43	G4
ENSG00000109606.12	15027.4	2.42826	0.205703	5.66327e-33	4.95835e-32	3441.95	5831.34	27310.2	23526.1	DHX15	Up	TDP43	G4
ENSG00000109618.11	935.553	1.95416	0.183124	3.03971e-27	2.26679e-26	391.989	366.29	1545.13	1438.8	SEPSECS	Up	TDP43	None
ENSG00000168228.14	1140.91	0.810884	0.17389	2.12409e-06	6.45914e-06	759.234	883.98	1440.51	1479.91	ZCCHC4	Up	TDP43	G4
ENSG00000109689.14	881.479	1.29914	0.18079	2.76096e-13	1.27825e-12	509.195	498.154	1297.27	1221.3	STIM2	Up	TDP43	None
ENSG00000169299.13	4571.69	1.5009	0.184387	1.32644e-16	6.98508e-16	1913.06	2802.12	7173.6	6397.99	PGM2	Up	TDP43	G4
ENSG00000035928.14	7653.51	1.87598	0.147232	8.11288e-38	8.01791e-37	2986.15	3515.16	12443.1	11669.6	RFC1	Up	TDP43	None
ENSG00000121892.14	10528.2	1.05588	0.146155	2.68461e-13	1.24331e-12	6185.87	7397.84	13932.7	14596.5	PDS5A	Up	TDP43	G4
ENSG00000078177.13	1647.04	3.89661	0.180408	1.80825e-104	8.25422e-103	197.948	212.448	2899.54	3278.22	N4BP2	Up	TDP43	None
ENSG00000109133.12	7001.7	1.79286	0.136718	6.95718e-40	7.21977e-39	3061.68	3167.19	11071	10706.9	TMEM33	Up	TDP43	None
ENSG00000014824.13	6259.2	0.975224	0.155212	1.89725e-10	7.65021e-10	3806.59	4571.3	8911.06	7747.85	SLC30A9	Up	TDP43	None
ENSG00000109171.14	2983.88	0.846546	0.144068	2.79102e-09	1.05177e-08	2121.43	2119.6	3804.89	3889.62	SLAIN2	Up	TDP43	G4
ENSG00000075539.13	3672.6	3.64792	0.152502	1.89188e-127	1.4595e-125	515.706	561.645	6611.88	7001.17	FRYL	Up	TDP43	G4
ENSG00000109184.14	1629.04	1.22435	0.163371	3.00913e-14	1.45318e-13	919.416	1015.84	2191.35	2389.53	DCUN1D4	Up	TDP43	G4
ENSG00000134852.14	2771.86	2.38977	0.150345	1.20123e-57	1.89738e-56	897.277	865.665	4547.68	4776.82	CLOCK	Up	TDP43	None
ENSG00000174799.10	1742.63	2.35555	0.162707	2.7603e-48	3.51748e-47	573.007	555.54	2802.16	3039.79	CEP135	Up	TDP43	G4
ENSG00000128059.8	3669.37	1.39239	0.149399	4.45459e-21	2.74537e-20	1875.3	2141.58	5456.25	5204.35	PPAT	Up	TDP43	G4
ENSG00000047315.14	8256.72	3.46378	0.194854	1.073e-71	2.34968e-70	1035.32	1675.17	15465	14851.4	POLR2B	Up	TDP43	None
ENSG00000145241.10	4285.46	3.61947	0.146976	7.20138e-135	6.44096e-133	638.122	643.449	8097.46	7762.8	CENPC	Up	TDP43	G4
ENSG00000083896.12	3610.85	2.00607	0.18398	2.32988e-28	1.78968e-27	1151.22	1691.04	5848.16	5752.96	YTHDC1	Up	TDP43	None
ENSG00000173542.8	2679.73	2.39326	0.16947	4.61146e-46	5.5902e-45	832.163	864.444	3977.91	5044.4	MOB1B	Up	TDP43	None
ENSG00000174796.12	1248.59	0.985444	0.174699	9.75992e-09	3.5571e-08	776.164	883.98	1772.07	1562.13	THAP6	Up	TDP43	G4
ENSG00000138757.14	10419.9	2.23589	0.155478	1.59338e-47	1.9958e-46	3211.44	4034.07	16443.6	17990.6	G3BP2	Up	TDP43	G4
ENSG00000138768.14	10077.2	3.14471	0.161789	3.97789e-85	1.15938e-83	1741.16	2316.17	17966.2	18285.1	USO1	Up	TDP43	G4
ENSG00000198301.11	2362.32	0.515404	0.19673	0.00745157	0.014408	1522.38	2338.15	2962.31	2626.47	SDAD1	Up	TDP43	None
ENSG00000138750.14	4097.33	0.766064	0.156514	6.64778e-07	2.11266e-06	2708.76	3317.37	5394.28	4968.91	NUP54	Up	TDP43	G4
ENSG00000138758.11	6826.32	1.39222	0.152968	3.42096e-20	2.04707e-19	3342.98	4128.09	9680.41	10153.8	SEPT11	Up	TDP43	G4
ENSG00000138764.13	508.046	0.614725	0.21139	0.00288439	0.00598261	372.455	422.454	581.034	656.243	CCNG2	Up	TDP43	G4
ENSG00000138767.12	1271.1	1.3932	0.196793	5.41746e-13	2.47649e-12	592.541	789.965	1666.65	2035.25	CNOT6L	Up	TDP43	None
ENSG00000138756.17	7925.22	0.925606	0.150036	4.19693e-10	1.65889e-09	4903.12	5957.1	10084.4	10756.3	BMP2K	Up	TDP43	G4
ENSG00000138674.16	18467.9	1.43679	0.177438	1.99344e-16	1.04399e-15	7951.78	11749.4	26763.8	27406.7	SEC31A	Up	TDP43	G4
ENSG00000168152.12	580.058	2.63534	0.228597	1.36042e-31	1.14284e-30	145.856	169.714	1112.98	891.683	THAP9	Up	TDP43	G4
ENSG00000189308.10	2199.9	1.28111	0.156052	9.49193e-17	5.02717e-16	1199.41	1344.28	3041.98	3213.94	LIN54	Up	TDP43	G4
ENSG00000163312.10	844.126	1.00089	0.209897	1.04565e-06	3.27221e-06	461.01	648.333	1209.55	1057.61	HELQ	Up	TDP43	None
ENSG00000172493.20	2997.28	2.84534	0.170958	4.24088e-63	7.5578e-62	687.609	761.883	4649.88	5889.74	AFF1	Up	TDP43	G4
ENSG00000138640.14	2258.64	1.62082	0.153537	1.40022e-26	1.02548e-25	1114.76	1083	3285.01	3551.78	FAM13A	Up	TDP43	G4
ENSG00000180346.3	786.874	0.898691	0.210447	1.21335e-05	3.4286e-05	492.265	592.169	1177.36	885.703	TIGD2	Up	TDP43	G4
ENSG00000163104.17	3446.6	3.13034	0.186413	3.25231e-64	5.93272e-63	563.891	832.699	6448.51	5941.31	SMARCAD1	Up	TDP43	None
ENSG00000163110.14	12598.6	1.43999	0.134027	2.2639e-27	1.69134e-26	6567.44	6916.78	18854.6	18055.6	PDLIM5	Up	TDP43	G4
ENSG00000138778.11	7728.4	4.67719	0.156334	7.79577e-198	2.507e-195	639.424	516.469	14463.1	15294.6	CENPE	Up	TDP43	None
ENSG00000138780.14	1838.55	1.81445	0.162901	2.0303e-29	1.60612e-28	764.444	847.351	3009.79	2732.6	GSTCD	Up	TDP43	None
ENSG00000138802.11	2994.89	2.46748	0.205957	6.90344e-34	6.18802e-33	683.702	1122.07	4823.71	5350.1	SEC24B	Up	TDP43	None
ENSG00000145390.11	1179.38	2.53488	0.185987	4.02703e-43	4.53057e-42	321.665	363.848	1851.74	2180.25	USP53	Up	TDP43	G4
ENSG00000164109.13	6186.92	0.7247	0.161098	5.34886e-06	1.56486e-05	4270.21	5007.18	8582.72	6887.56	MAD2L1	Up	TDP43	None
ENSG00000164070.11	3642.5	3.00684	0.194293	5.94353e-55	8.79575e-54	619.89	970.668	6656.94	6322.5	HSPA4L	Up	TDP43	None
ENSG00000172007.5	489.351	1.71592	0.227751	1.32581e-14	6.49984e-14	213.575	234.426	833.727	675.676	RAB33B	Up	TDP43	G4
ENSG00000109458.8	1133.56	3.10984	0.189729	2.69004e-61	4.59926e-60	207.064	257.624	2001.43	2068.14	GAB1	Up	TDP43	None
ENSG00000153147.5	7817.85	1.62573	0.186572	8.34075e-19	4.75634e-18	2982.24	4570.08	11596.5	12122.6	SMARCA5	Up	TDP43	G4
ENSG00000164163.10	12562.8	2.1373	0.177042	3.05293e-34	2.76863e-33	3810.5	5393.01	22136.4	18911.4	ABCE1	Up	TDP43	G4
ENSG00000120519.14	1329.16	1.83203	0.174437	2.07421e-26	1.51135e-25	524.822	627.577	2092.37	2071.87	SLC10A7	Up	TDP43	None
ENSG00000052802.12	12790.5	2.85211	0.135511	2.98587e-99	1.20704e-97	3100.75	3082.94	23304.9	21673.2	MSMO1	Up	TDP43	G4
ENSG00000164117.13	1000.1	1.18928	0.184982	6.01027e-11	2.49521e-10	550.868	654.438	1475.12	1319.96	FBXO8	Up	TDP43	None
ENSG00000164118.12	2567.98	2.56239	0.155138	4.23703e-62	7.38089e-61	695.422	778.977	4431.79	4365.73	CEP44	Up	TDP43	None
ENSG00000129128.12	17638.1	0.966553	0.134362	3.73385e-13	1.71866e-12	12146.4	11606.5	24360	22439.3	SPCS3	Up	TDP43	G4
ENSG00000109674.3	988.304	1.42604	0.217405	1.94444e-11	8.25694e-11	410.221	643.449	1472.7	1426.84	NEIL3	Up	TDP43	None
ENSG00000151718.15	2550.91	1.44225	0.171429	1.48439e-17	8.08462e-17	1170.76	1545.74	3789.6	3697.53	WWC2	Up	TDP43	None
ENSG00000168538.15	3981.67	2.27816	0.1736	4.19793e-40	4.37702e-39	1144.71	1546.96	7002.18	6232.81	TRAPPC11	Up	TDP43	G4
ENSG00000168310.10	1180.48	0.705916	0.187988	0.000128844	0.000323677	759.234	1019.51	1466.27	1476.92	IRF2	Up	TDP43	G4
ENSG00000109762.15	1822.73	0.976995	0.176757	1.88647e-08	6.73983e-08	1058.76	1373.59	2553.49	2305.07	SNX25	Up	TDP43	None
ENSG00000109536.11	3970.1	0.609965	0.150618	4.1317e-05	0.000110147	2996.57	3258.76	5168.14	4456.92	FRG1	Up	TDP43	None
ENSG00000164151.11	4896.68	3.08039	0.143381	2.34649e-103	1.04284e-101	994.949	1061.02	8758.16	8772.57	ICE1	Up	TDP43	G4
ENSG00000145495.14	10738.5	2.57132	0.134671	4.54912e-82	1.23063e-80	3059.08	3089.05	17986.3	18819.5	MARCH6	Up	TDP43	G4
ENSG00000113407.13	28697.1	0.737582	0.193781	7.86839e-05	0.000203085	16164	26222.7	38327.3	34074.5	TARS	Up	TDP43	G4
ENSG00000039560.13	3404.94	0.962011	0.16921	7.70722e-09	2.82878e-08	1993.8	2586.01	4225.77	4814.19	RAI14	Up	TDP43	None
ENSG00000164190.16	6512.56	2.93825	0.150214	3.98972e-86	1.19072e-84	1492.42	1490.8	10543.1	12523.9	NIPBL	Up	TDP43	None
ENSG00000164327.12	7149.81	4.45132	0.149422	4.18438e-196	1.30175e-193	615.983	626.356	12814.9	14542	RICTOR	Up	TDP43	G4
ENSG00000113638.13	982.029	2.72063	0.209437	1.95904e-39	2.01111e-38	214.878	294.253	1860.6	1558.39	TTC33	Up	TDP43	G4
ENSG00000083720.12	4770.45	1.32886	0.174585	1.08497e-14	5.3429e-14	2232.12	3142.77	6775.24	6931.66	OXCT1	Up	TDP43	None
ENSG00000205765.8	3284.45	1.06596	0.152931	1.68393e-12	7.53059e-12	2040.69	2174.54	4130.81	4791.77	C5orf51	Up	TDP43	G4
ENSG00000172262.11	4255.72	1.06992	0.145903	1.18085e-13	5.55602e-13	2668.39	2786.25	6120.97	5447.26	ZNF131	Up	TDP43	G4
ENSG00000112972.14	13029.3	3.17123	0.175805	1.04224e-73	2.3637e-72	2134.45	3018.23	21792	25172.7	HMGCS1	Up	TDP43	G4
ENSG00000172244.8	989.885	2.12019	0.205508	1.17681e-25	8.44146e-25	308.642	420.012	1748.73	1482.15	C5orf34	Up	TDP43	G4
ENSG00000112992.16	4100.17	1.14015	0.434357	0.00378557	0.00770494	1670.84	3128.12	5982.56	5619.17	NNT	Up	TDP43	None
ENSG00000178996.13	1461.86	0.570357	0.16505	0.000452087	0.00105946	1162.94	1177.01	1875.08	1632.38	SNX18	Up	TDP43	G4
ENSG00000067248.9	3195.55	2.01919	0.157711	3.61398e-38	3.60906e-37	1138.2	1368.7	5283.22	4992.08	DHX29	Up	TDP43	None
ENSG00000039123.15	9179.45	2.48479	0.176778	1.04703e-45	1.2549e-44	2246.45	3255.1	16062.1	15154.1	SKIV2L2	Up	TDP43	None
ENSG00000095015.5	1840.99	3.82515	0.175226	1.19877e-106	5.68048e-105	226.598	253.961	3614.16	3269.25	MAP3K1	Up	TDP43	G4
ENSG00000153006.15	2896.21	0.798856	0.157096	2.53255e-07	8.31621e-07	2199.57	2001.16	3990.79	3393.33	SREK1IP1	Up	TDP43	None
ENSG00000113593.11	2038.08	1.68439	0.173092	6.21691e-23	4.06986e-22	832.163	1080.56	3085.43	3154.15	PPWD1	Up	TDP43	G4
ENSG00000113595.14	489.363	3.14595	0.264404	1.50275e-33	1.33655e-32	70.3236	123.318	869.137	894.673	TRIM23	Up	TDP43	G4
ENSG00000113597.17	1328.41	0.649199	0.168082	8.77452e-05	0.000225193	968.903	1086.66	1700.45	1557.64	TRAPPC13	Up	TDP43	G4
ENSG00000112851.14	9480.72	2.64779	0.137265	6.49722e-84	1.83934e-82	2545.97	2632.4	15807	16937.5	ERBIN	Up	TDP43	G4
ENSG00000145675.14	659.68	1.55809	0.197594	9.95449e-16	5.08491e-15	313.852	345.534	977.779	1001.55	PIK3R1	Up	TDP43	G4
ENSG00000145734.18	6253.84	4.33902	0.148301	3.02274e-189	8.23941e-187	556.077	614.146	11571.6	12273.5	BDP1	Up	TDP43	None
ENSG00000131711.14	7543.02	1.96631	0.19869	9.27192e-24	6.24992e-23	2672.3	3385.74	9513.02	14601	MAP1B	Up	TDP43	None
ENSG00000083312.17	11936.8	3.00463	0.163186	1.99796e-76	4.78524e-75	2250.36	3012.12	21880.5	20604.4	TNPO1	Up	TDP43	None
ENSG00000164347.17	2708.72	2.37149	0.19406	4.04561e-35	3.74965e-34	688.911	1041.48	4795.54	4308.93	GFM2	Up	TDP43	None
ENSG00000145700.9	28.4338	2.18123	0.916345	0.00225998	0.00477654	14.3252	1.22097	56.3329	41.856	ANKRD31	Up	TDP43	None
ENSG00000152359.14	1570.63	0.963086	0.17536	2.31715e-08	8.22512e-08	955.88	1153.81	2244.46	1928.37	POC5	Up	TDP43	G4
ENSG00000145703.15	2042.91	2.38333	0.156441	3.37736e-53	4.76409e-52	666.772	636.124	3418.6	3450.13	IQGAP2	Up	TDP43	None
ENSG00000132842.13	6374.61	2.05544	0.170561	3.41309e-34	3.08938e-33	2045.9	2839.97	10313.8	10298.8	AP3B1	Up	TDP43	G4
ENSG00000164300.15	858.978	1.95228	0.196168	5.47405e-24	3.72233e-23	321.665	373.616	1476.73	1263.9	SERINC5	Up	TDP43	G4
ENSG00000145715.14	1579.65	3.13144	0.184219	1.03977e-65	1.97474e-64	321.665	318.672	2518.89	3159.38	RASA1	Up	TDP43	G4
ENSG00000164180.13	3518.29	2.84033	0.164009	4.39332e-68	8.88631e-67	754.025	953.575	6401.83	5963.74	TMEM161B	Up	TDP43	G4
ENSG00000153140.8	1831.66	0.989978	0.163692	8.40863e-10	3.25881e-09	1190.29	1242.94	2643.62	2249.76	CETN3	Up	TDP43	None
ENSG00000176055.9	782.886	1.89631	0.208293	2.03051e-20	1.22632e-19	274.783	377.279	1241.74	1237.74	MBLAC2	Up	TDP43	G4
ENSG00000176018.12	2979.04	2.90484	0.158756	9.69316e-76	2.28336e-74	691.515	699.614	4854.29	5670.74	LYSMD3	Up	TDP43	G4
ENSG00000164199.15	16227.9	4.55888	0.136284	1.9113e-246	1.88632e-243	1302.29	1325.97	30321.6	31961.6	ADGRV1	Up	TDP43	G4
ENSG00000113369.8	6046.32	3.36621	0.155814	1.76203e-104	8.05609e-103	959.787	1161.14	10464.2	11600.1	ARRDC3	Up	TDP43	G4
ENSG00000113391.17	438.927	0.684453	0.215873	0.00114401	0.00253151	320.363	345.534	535.968	553.845	FAM172A	Up	TDP43	None
ENSG00000198677.10	5540.53	2.81194	0.153151	3.48005e-76	8.3002e-75	1244.99	1494.46	10072.3	9350.34	TTC37	Up	TDP43	None
ENSG00000164292.12	15360	1.48936	0.146079	6.98116e-25	4.89365e-24	7294.12	8715.26	23507.7	21922.8	RHOBTB3	Up	TDP43	None
ENSG00000164307.12	2240.67	1.90142	0.153358	6.10505e-36	5.77247e-35	906.393	969.447	3521.61	3565.24	ERAP1	Up	TDP43	None
ENSG00000113441.15	5446.52	3.3619	0.143557	2.43726e-122	1.68903e-120	996.251	921.83	9944.37	9923.61	LNPEP	Up	TDP43	G4
ENSG00000153922.10	8087.84	3.71638	0.140359	1.25625e-155	1.79775e-153	1110.85	1161.14	15473.8	14605.5	CHD1	Up	TDP43	G4
ENSG00000151422.12	1576.85	2.41064	0.174653	3.92772e-44	4.53287e-43	484.451	503.038	2419.9	2900.02	FER	Up	TDP43	G4
ENSG00000198961.9	8098.18	3.12635	0.153346	2.69382e-93	9.39096e-92	1484.61	1818.02	13946.4	15143.7	PJA2	Up	TDP43	G4
ENSG00000134987.11	5728.54	2.47533	0.150907	2.76882e-61	4.73112e-60	1594	1869.3	10164.1	9286.81	WDR36	Up	TDP43	None
ENSG00000164211.12	6424.28	3.01969	0.145442	1.10454e-96	4.20388e-95	1359.59	1440.74	10787	12109.8	STARD4	Up	TDP43	G4
ENSG00000134982.16	4265.44	4.15049	0.153618	7.67053e-162	1.22647e-159	445.383	457.862	8475.69	7682.82	APC	Up	TDP43	G4
ENSG00000047188.15	2131.11	3.15532	0.159989	1.55864e-87	4.75584e-86	419.337	433.443	3924.8	3746.86	YTHDC2	Up	TDP43	G4
ENSG00000145780.7	824.467	3.4973	0.235427	7.10396e-51	9.54566e-50	109.392	153.842	1302.1	1732.54	FEM1C	Up	TDP43	G4
ENSG00000251201.8	8.56568	5.13606	2.90204	0.00111695	0.00247662	0	0	19.3141	14.9486	TMED7-TICAM2	Up	TDP43	G4
ENSG00000169570.9	439.323	0.690896	0.22712	0.00175139	0.0037624	324.27	339.429	610.005	483.587	DTWD2	Up	TDP43	G4
ENSG00000145779.7	2930.12	0.621353	0.157645	6.38271e-05	0.000166329	2096.69	2494.43	3740.51	3388.84	TNFAIP8	Up	TDP43	G4
ENSG00000133835.14	3913.65	1.54657	0.426647	8.16368e-05	0.000210309	1328.33	2402.86	6353.55	5569.84	HSD17B4	Up	TDP43	None
ENSG00000151304.5	1183.17	1.95351	0.19416	1.80713e-24	1.24811e-23	408.919	548.214	1997.4	1778.13	SRFBP1	Up	TDP43	None
ENSG00000113368.11	7689.67	0.608624	0.188514	0.000989256	0.00221147	4715.59	7370.97	9619.25	9052.86	LMNB1	Up	TDP43	G4
ENSG00000164244.20	6642.52	2.54913	0.157412	8.65815e-60	1.42909e-58	1689.07	2153.78	11417.9	11309.3	PRRC1	Up	TDP43	None
ENSG00000158987.20	727.588	2.22552	0.200871	2.79259e-29	2.20184e-28	272.178	233.205	1244.96	1160.01	RAPGEF6	Up	TDP43	None
ENSG00000072682.18	1617.43	2.52214	0.170877	4.02759e-50	5.32688e-49	433.662	515.248	2711.22	2809.59	P4HA2	Up	TDP43	G4
ENSG00000113522.13	7889.27	2.56482	0.155332	3.81101e-62	6.65091e-61	2002.92	2515.19	13912.6	13126.3	RAD50	Up	TDP43	G4
ENSG00000131437.15	718.353	2.21554	0.197423	5.7028e-30	4.59645e-29	255.249	246.635	1142.75	1228.77	KIF3A	Up	TDP43	G4
ENSG00000072364.12	4043.39	3.50133	0.168873	1.75226e-96	6.63379e-95	580.821	719.149	6795.36	8078.21	AFF4	Up	TDP43	G4
ENSG00000170606.13	17961.1	1.17342	0.438618	0.00321728	0.0066265	7231.61	13464.8	27121.1	24026.9	HSPA4	Up	TDP43	None
ENSG00000113583.7	2888.95	1.38879	0.147963	2.35104e-21	1.46122e-20	1567.96	1600.69	4347.29	4039.85	C5orf15	Up	TDP43	G4
ENSG00000113615.12	4316.59	3.23491	0.178496	2.27467e-74	5.19994e-73	683.702	956.017	7325.69	8300.95	SEC24A	Up	TDP43	None
ENSG00000145833.15	6167.08	1.17015	0.155384	2.41378e-14	1.17053e-13	3340.37	4187.92	8372.68	8767.34	DDX46	Up	TDP43	G4
ENSG00000113658.16	3431.14	2.64886	0.14897	1.59576e-71	3.48112e-70	928.532	945.028	6176.5	5674.48	SMAD5	Up	TDP43	G4
ENSG00000078795.16	75.3897	1.20129	0.460375	0.00371844	0.00757855	52.0916	32.9661	111.861	104.64	PKD2L2	Up	TDP43	G4
ENSG00000094880.10	4267.16	1.53385	0.160288	3.2547e-22	2.08023e-21	1915.67	2422.4	6552.32	6178.25	CDC23	Up	TDP43	None
ENSG00000158402.18	2559.67	0.744202	0.176204	1.73129e-05	4.81922e-05	1614.84	2181.87	3387.22	3054.74	CDC25C	Up	TDP43	G4
ENSG00000120733.13	7100.73	1.80181	0.139349	8.25252e-39	8.36979e-38	3260.93	3026.78	10748.3	11366.9	KDM3B	Up	TDP43	G4
ENSG00000113013.12	34258.7	0.829038	0.18934	7.73157e-06	2.22666e-05	18782.9	30026	45411.6	42814.2	HSPA9	Up	TDP43	G4
ENSG00000280987.3	465.839	1.28619	0.215386	9.82723e-10	3.79319e-09	269.574	263.729	666.338	663.717	MATR3	Up	TDP43	G4
ENSG00000015479.17	830.419	6.67536	0.347057	1.19277e-82	3.28251e-81	10.4183	20.7564	1504.89	1785.61	MATR3	Up	TDP43	G4
ENSG00000185129.5	1932.96	0.956709	0.157321	7.11238e-10	2.77485e-09	1278.85	1330.85	2423.93	2698.22	PURA	Up	TDP43	G4
ENSG00000131503.20	291.501	0.977087	0.252788	6.32571e-05	0.000164934	183.623	201.459	407.207	373.715	ANKHD1	Up	TDP43	G4
ENSG00000254996.5	83.9289	1.1708	0.478711	0.00604019	0.0118628	65.1144	30.5242	96.5707	143.506	ANKHD1-EIF4EBP3	Up	TDP43	G4
ENSG00000113141.16	8318.38	1.22947	0.194152	1.06458e-10	4.35652e-10	3762.31	6057.21	11841.2	11612.8	IK	Up	TDP43	None
ENSG00000120314.18	2332.3	0.573156	0.153034	0.00014839	0.000369535	1827.11	1904.71	2957.48	2639.92	WDR55	Up	TDP43	G4
ENSG00000112855.14	1385.75	0.618122	0.173588	0.000294339	0.000706497	974.112	1197.77	1734.25	1636.87	HARS2	Up	TDP43	G4
ENSG00000178913.7	5100.82	1.46564	0.162626	7.18191e-20	4.25312e-19	2409.23	2963.29	8141.72	6889.05	TAF7	Up	TDP43	None
ENSG00000091009.7	2562.84	0.900031	0.150828	1.5211e-09	5.81712e-09	1682.56	1870.52	3386.41	3311.86	RBM27	Up	TDP43	G4
ENSG00000113712.16	7377.8	0.683608	0.155428	8.09308e-06	2.32492e-05	5007.3	6247.69	9583.04	8673.17	CSNK1A1	Up	TDP43	G4
ENSG00000155850.7	666.538	2.51981	0.216437	3.8904e-32	3.32281e-31	166.693	222.216	1109.76	1167.48	SLC26A2	Up	TDP43	G4
ENSG00000113716.12	4285.09	1.6403	0.142813	4.39181e-31	3.62765e-30	2146.17	1985.29	6535.42	6473.48	HMGXB3	Up	TDP43	G4
ENSG00000145908.12	921.834	2.47568	0.189824	1.10777e-39	1.14377e-38	255.249	299.137	1580.54	1552.41	ZNF300	Up	TDP43	None
ENSG00000145907.14	16099.3	1.63663	0.142342	3.83144e-31	3.17211e-30	7149.57	8401.47	24135.4	24710.8	G3BP1	Up	TDP43	G4
ENSG00000055147.18	2048.84	1.42695	0.177477	3.29331e-16	1.71129e-15	938.95	1257.6	3073.36	2925.44	FAM114A2	Up	TDP43	G4
ENSG00000037749.11	936.168	3.00768	0.197399	2.4852e-53	3.52123e-52	183.623	224.658	1729.42	1606.97	MFAP3	Up	TDP43	G4
ENSG00000082516.8	3367.18	2.56446	0.151889	8.67332e-65	1.60361e-63	937.648	993.867	6083.96	5453.24	GEMIN5	Up	TDP43	G4
ENSG00000113282.13	6982.94	1.29675	0.171835	1.85436e-14	9.03688e-14	3341.67	4655.55	9587.86	10346.7	CLINT1	Up	TDP43	None
ENSG00000170234.12	1144.23	1.53946	0.175216	5.0204e-19	2.8888e-18	540.45	617.809	1740.69	1677.98	PWWP2A	Up	TDP43	G4
ENSG00000113328.18	22787.1	0.865206	0.147714	3.78637e-09	1.41475e-08	14861.7	17326.7	31643	27317	CCNG1	Up	TDP43	G4
ENSG00000072571.19	9540.94	2.3595	0.174914	2.88536e-42	3.16042e-41	2572.02	3581.09	17204.1	14806.6	HMMR	Up	TDP43	None
ENSG00000113643.8	10210.5	1.61502	0.404702	1.80211e-05	5.00372e-05	3443.25	6036.46	16558.7	14803.6	RARS	Up	TDP43	None
ENSG00000113742.12	2230.88	3.48947	0.16665	2.50793e-98	9.98325e-97	330.781	391.93	4154.96	4045.83	CPEB4	Up	TDP43	G4
ENSG00000074276.10	10.134	2.09613	1.50636	0.0170423	0.0307371	1.30229	2.44193	23.3379	13.4537	CDHR2	Up	TDP43	G4
ENSG00000165671.18	5520.75	2.01458	0.1402	1.67303e-47	2.09466e-46	2251.66	2097.62	8900.6	8833.12	NSD1	Up	TDP43	G4
ENSG00000234284.6	39.1752	1.37912	0.61808	0.00798276	0.015339	20.8366	17.0935	61.9662	56.8046	ZNF879	Up	TDP43	None
ENSG00000196670.13	2189.32	1.73159	0.165828	4.15054e-26	3.00589e-25	907.695	1097.65	3531.27	3220.67	ZFP62	Up	TDP43	G4
ENSG00000112685.13	2856.77	1.78298	0.159228	1.07843e-29	8.61694e-29	1178.57	1369.92	4698.97	4179.62	EXOC2	Up	TDP43	None
ENSG00000112739.16	8247.59	3.02046	0.137618	1.0473e-107	5.13266e-106	1820.6	1775.29	14327.1	15067.4	PRPF4B	Up	TDP43	G4
ENSG00000124782.19	3534.91	1.21577	0.157268	4.85121e-15	2.4202e-14	2120.13	2100.06	4463.98	5455.48	RREB1	Up	TDP43	None
ENSG00000095951.16	4264.69	3.71383	0.157647	9.25763e-124	6.65735e-122	626.401	572.633	7334.55	8525.18	HIVEP1	Up	TDP43	G4
ENSG00000007944.14	1936.72	1.59793	0.16232	2.15055e-23	1.43175e-22	1027.51	877.875	2963.92	2877.6	MYLIP	Up	TDP43	G4
ENSG00000137414.5	3664.42	2.56772	0.150077	1.77589e-66	3.44361e-65	981.926	1115.96	6295.61	6264.2	FAM8A1	Up	TDP43	G4
ENSG00000165097.13	4233.42	1.13774	0.163637	1.72999e-12	7.73051e-12	2298.54	2944.97	6133.05	5557.13	KDM1B	Up	TDP43	G4
ENSG00000172197.10	656.423	2.06741	0.215052	1.43578e-22	9.31612e-22	213.575	283.264	1104.13	1024.73	MBOAT1	Up	TDP43	G4
ENSG00000145996.11	4039.45	1.11874	0.145933	8.7491e-15	4.32334e-14	2380.58	2677.58	5628.46	5471.18	CDKAL1	Up	TDP43	None
ENSG00000275714.1	218.958	4.80424	0.408936	1.25993e-32	1.09175e-31	14.3252	14.6516	461.93	384.926	HIST1H3A	Up	TDP43	None
ENSG00000278637.1	371.444	3.04882	0.283478	6.25174e-28	4.72987e-27	98.974	57.3854	688.871	640.547	HIST1H4A	Up	TDP43	None
ENSG00000278705.1	2282.49	5.7418	0.220434	9.74426e-151	1.26768e-148	98.974	67.1532	5014.43	3949.41	HIST1H4B	Up	TDP43	None
ENSG00000274267.1	10873.1	6.00937	0.177229	4.11098e-253	4.5254e-250	326.875	333.324	24639.2	18193.2	HIST1H3B	Up	TDP43	None
ENSG00000278463.1	1298.15	6.10466	0.291933	6.07143e-98	2.39683e-96	32.5572	40.2919	3166.72	1953.03	HIST1H2AB	Up	TDP43	None
ENSG00000187837.3	74524.3	0.846066	0.153328	2.80038e-08	9.86945e-08	55902.1	50277	107181	84737.5	HIST1H1C	Up	TDP43	None
ENSG00000197061.4	7174.99	3.3599	0.175717	1.57076e-82	4.30619e-81	1396.05	1125.73	14881.5	11296.6	HIST1H4C	Up	TDP43	None
ENSG00000180596.7	11378.4	3.33367	0.156157	3.83763e-102	1.66168e-100	2032.87	2040.24	23186.6	18253.7	HIST1H2BC	Up	TDP43	None
ENSG00000168298.6	29773.5	7.01822	0.168234	0	0	500.079	407.803	65698.7	52487.5	HIST1H1E	Up	TDP43	G4
ENSG00000158373.8	7106.63	1.7746	0.158132	8.10958e-30	6.50881e-29	3202.33	3167.19	12375.5	9681.45	HIST1H2BD	Up	TDP43	G4
ENSG00000274290.2	145.697	1.79505	0.364631	2.0357e-07	6.73337e-07	75.5328	48.8387	213.26	245.157	HIST1H2BE	Up	TDP43	G4
ENSG00000277157.1	4137.87	6.85745	0.22144	1.26614e-211	5.40869e-209	78.1373	62.2693	9387.48	7023.59	HIST1H4D	Up	TDP43	None
ENSG00000277224.2	8534.4	7.12233	0.421542	2.87354e-65	5.39302e-64	148.461	86.6886	19293.2	14609.2	HIST1H2BF	Up	TDP43	None
ENSG00000276966.2	9037.87	5.72782	0.152012	0	0	313.852	351.638	17400.4	18085.5	HIST1H4E	Up	TDP43	None
ENSG00000273802.2	9495.94	2.88612	0.157272	3.81389e-76	9.08886e-75	2263.38	2223.38	18774.2	14722.9	HIST1H2BG	Up	TDP43	None
ENSG00000277075.2	10091.5	3.56576	0.159664	1.55699e-111	8.40804e-110	1567.96	1549.41	20982.4	16266.3	HIST1H2AE	Up	TDP43	None
ENSG00000277775.1	1491.09	6.49879	0.279212	1.81409e-120	1.18813e-118	28.6504	35.408	3421.82	2478.47	HIST1H3F	Up	TDP43	None
ENSG00000275713.2	1527.23	3.04557	0.195695	1.45382e-55	2.18309e-54	346.409	305.242	3120.04	2337.21	HIST1H2BH	Up	TDP43	None
ENSG00000158406.4	3769.96	1.06836	0.142957	4.07502e-14	1.95591e-13	2394.91	2441.93	4955.69	5287.31	HIST1H4H	Up	TDP43	None
ENSG00000181315.10	783.256	4.03738	0.225728	1.76605e-72	3.92439e-71	74.2305	102.561	1481.56	1474.68	ZNF322	Up	TDP43	G4
ENSG00000196787.3	19496.6	3.50251	0.174569	1.46181e-90	4.75436e-89	3017.4	3244.11	42220.7	29504	HIST1H2AG	Up	TDP43	None
ENSG00000274997.1	6086.96	6.27358	0.515465	2.57826e-35	2.39819e-34	186.227	107.445	14894.4	9159.74	HIST1H2AH	Up	TDP43	None
ENSG00000096654.15	2447.73	3.74455	0.182381	1.14933e-94	4.14295e-93	285.201	387.046	4826.93	4291.74	ZNF184	Up	TDP43	G4
ENSG00000196747.4	10690.4	5.16821	0.196353	8.02946e-154	1.1102e-151	532.636	612.925	25255.7	16360.5	HIST1H2AI	Up	TDP43	None
ENSG00000278828.1	8782.6	0.741906	0.167197	6.43483e-06	1.86578e-05	6464.56	6583.45	12794.8	9287.55	HIST1H3H	Up	TDP43	None
ENSG00000233822.4	5011.71	2.73053	0.141151	2.89143e-84	8.25904e-83	1298.38	1307.66	8870.02	8570.77	HIST1H2BN	Up	TDP43	None
ENSG00000276903.1	1190.24	4.17074	0.233796	2.80596e-72	6.22071e-71	140.647	106.224	2670.18	1843.91	HIST1H2AL	Up	TDP43	None
ENSG00000184357.4	5585.72	7.04685	0.199469	2.47304e-274	4.71872e-271	87.2534	79.3628	12140.5	10035.7	HIST1H1B	Up	TDP43	None
ENSG00000197153.4	1826.58	5.06526	0.227622	9.09749e-111	4.81293e-109	101.579	107.445	4245.09	2852.19	HIST1H3J	Up	TDP43	None
ENSG00000274641.1	7096.56	4.20452	0.172868	9.54922e-132	7.99147e-130	675.888	771.651	15379.7	11559	HIST1H2BO	Up	TDP43	None
ENSG00000197279.3	162.195	0.649386	0.313207	0.0286884	0.0493592	118.508	128.201	219.698	182.373	ZNF165	Up	TDP43	None
ENSG00000198315.10	4734.19	3.59343	0.180416	2.85976e-89	9.0043e-88	583.425	849.793	8523.17	8980.36	ZKSCAN8	Up	TDP43	G4
ENSG00000137185.11	1492.36	1.08159	0.162173	1.34641e-11	5.75847e-11	910.3	988.983	1999.01	2071.13	ZSCAN9	Up	TDP43	None
ENSG00000189298.13	1358.18	0.745018	0.163282	3.64743e-06	1.08698e-05	1049.64	967.005	1704.47	1711.61	ZKSCAN3	Up	TDP43	None
ENSG00000158691.14	2200.53	2.10806	0.155407	1.26834e-42	1.40051e-41	851.697	791.186	3499.08	3660.16	ZSCAN12	Up	TDP43	G4
ENSG00000232040.2	2412.66	2.98933	0.160002	8.12221e-79	2.05359e-77	510.497	559.203	4486.52	4094.42	ZBED9	Up	TDP43	G4
ENSG00000197935.6	873.6	2.01714	0.199764	1.17391e-24	8.16489e-24	345.107	336.987	1570.08	1242.23	ZNF311	Up	TDP43	None
ENSG00000204569.9	3546.18	1.2244	0.148909	9.07725e-17	4.80933e-16	2012.04	2207.51	4748.87	5216.31	PPP1R10	Up	TDP43	None
ENSG00000204560.9	4087.8	0.700529	0.159516	8.44287e-06	2.42079e-05	2751.74	3438.24	5318.63	4842.59	DHX16	Up	TDP43	None
ENSG00000137337.14	3475.27	1.26431	0.200213	1.1509e-10	4.70234e-10	2090.17	1940.12	3812.13	6058.66	MDC1	Up	TDP43	None
ENSG00000204410.14	529.46	2.93808	0.238143	6.98047e-36	6.58714e-35	127.624	112.329	833.727	1044.16	MSH5	Up	TDP43	None
ENSG00000204389.9	3325.46	1.21611	0.15589	2.86345e-15	1.43957e-14	1795.86	2174.54	4686.9	4644.52	HSPA1A	Up	TDP43	None
ENSG00000204388.6	2378.26	1.22302	0.159208	7.19944e-15	3.56682e-14	1346.57	1482.25	3577.14	3107.06	HSPA1B	Up	TDP43	G4
ENSG00000204267.13	1011.57	1.11809	0.176853	1.29893e-10	5.28981e-10	596.448	666.648	1360.84	1422.36	TAP2	Up	TDP43	None
ENSG00000112473.17	9944.08	0.860696	0.136747	2.02681e-10	8.15769e-10	6730.23	7320.92	12530.1	13195.1	SLC39A7	Up	TDP43	None
ENSG00000223501.8	2513.24	1.03944	0.191024	2.87112e-08	1.01138e-07	1299.68	1952.33	3359.05	3441.91	VPS52	Up	TDP43	None
ENSG00000237649.7	6225.2	0.612095	0.175569	0.000391418	0.000924548	4017.56	5764.18	7806.94	7312.1	KIFC1	Up	TDP43	None
ENSG00000124493.13	17.8071	6.93838	2.76123	1.53674e-05	4.2969e-05	0	0	34.6045	36.624	GRM4	Up	TDP43	None
ENSG00000065060.16	4546.15	1.61619	0.160242	1.91916e-24	1.32421e-23	1988.6	2441.93	6430	7324.06	UHRF1BP1	Up	TDP43	G4
ENSG00000064999.13	1203.52	0.899935	0.173506	1.30538e-07	4.37641e-07	847.79	816.827	1455.8	1693.67	ANKS1A	Up	TDP43	None
ENSG00000001167.14	1731.87	0.807884	0.155792	1.47324e-07	4.91958e-07	1215.04	1286.9	2213.88	2211.64	NFYA	Up	TDP43	G4
ENSG00000164663.14	1125.58	0.76761	0.171119	5.16208e-06	1.51284e-05	847.79	805.838	1356.82	1491.87	USP49	Up	TDP43	G4
ENSG00000024048.10	6660.99	2.89819	0.146148	3.09351e-88	9.5615e-87	1466.38	1666.62	12189.6	11321.3	UBR2	Up	TDP43	G4
ENSG00000112624.12	1252.27	0.893887	0.183389	6.86109e-07	2.17924e-06	872.534	863.223	1431.66	1841.67	GLTSCR1L	Up	TDP43	G4
ENSG00000112659.13	695.405	1.81564	0.195294	3.57093e-21	2.20742e-20	313.852	293.032	1087.23	1087.51	CUL9	Up	TDP43	G4
ENSG00000124574.14	1026.76	0.799072	0.17264	2.51953e-06	7.59949e-06	717.561	769.209	1287.61	1332.67	ABCC10	Up	TDP43	None
ENSG00000112715.20	12156.3	1.19129	0.168889	9.24014e-13	4.1832e-12	7105.29	7580.98	14215.2	19723.9	VEGFA	Up	TDP43	G4
ENSG00000096384.19	164105	0.646418	0.181857	0.000276415	0.000666101	99700.6	153877	205258	197586	HSP90AB1	Up	TDP43	G4
ENSG00000124608.4	1815.81	1.50536	0.165669	3.39519e-20	2.0325e-19	963.694	909.62	2909.19	2480.72	AARS2	Up	TDP43	G4
ENSG00000096401.7	5632.71	1.89073	0.208828	3.1552e-20	1.89041e-19	1733.35	2974.27	9317.47	8505.74	CDC5L	Up	TDP43	None
ENSG00000198087.7	9002.23	3.28574	0.152633	9.31138e-104	4.19686e-102	1493.73	1829.01	16971.5	15714.7	CD2AP	Up	TDP43	G4
ENSG00000065308.4	1286.32	0.631226	0.166778	0.000121425	0.000306059	1061.37	945.028	1548.35	1590.53	TRAM2	Up	TDP43	G4
ENSG00000012660.13	15700.6	0.586531	0.149251	7.21801e-05	0.000186956	11414.6	13586.9	17612.9	20188.1	ELOVL5	Up	TDP43	None
ENSG00000112697.15	2946.61	1.83483	0.153593	1.66316e-33	1.47784e-32	1359.59	1198.99	4775.42	4452.43	TMEM30A	Up	TDP43	G4
ENSG00000146243.13	478.245	0.840677	0.220672	9.13811e-05	0.000234	326.875	349.196	680.824	556.087	IRAK1BP1	Up	TDP43	None
ENSG00000112773.15	320.664	2.99814	0.284006	5.78121e-27	4.28552e-26	75.5328	63.4903	504.582	639.052	FAM46A	Up	TDP43	None
ENSG00000135317.12	3564.84	2.12654	0.175542	1.71268e-34	1.56559e-33	1113.46	1512.78	6161.21	5471.93	SNX14	Up	TDP43	G4
ENSG00000213204.8	14.6337	2.6095	1.24249	0.00369872	0.00754104	3.90687	1.22097	25.7522	27.6549	RP3-382I10.7	Up	TDP43	G4
ENSG00000135336.14	5202.76	0.951756	0.170814	1.50029e-08	5.39581e-08	2966.61	4063.38	7186.47	6594.57	ORC3	Up	TDP43	G4
ENSG00000112182.14	194.929	2.30409	0.328831	4.084e-13	1.87651e-12	69.0213	57.3854	284.079	369.23	BACH2	Up	TDP43	G4
ENSG00000135341.17	7190.18	1.25964	0.144375	1.11868e-18	6.35022e-18	4024.07	4386.93	10799.8	9549.9	MAP3K7	Up	TDP43	None
ENSG00000014123.9	3007.55	4.26666	0.18506	1.25856e-118	7.81374e-117	239.621	347.975	5553.62	5888.99	UFL1	Up	TDP43	G4
ENSG00000132424.14	9261.1	3.0768	0.148986	1.14672e-95	4.25134e-94	1867.48	2029.25	15213.1	17934.6	PNISR	Up	TDP43	None
ENSG00000112249.13	6673.7	4.03367	0.147915	8.37787e-165	1.41883e-162	714.957	810.722	12960.6	12208.5	ASCC3	Up	TDP43	G4
ENSG00000118689.14	1235.23	1.00544	0.188393	5.33394e-08	1.84286e-07	694.12	930.376	1606.29	1710.12	FOXO3	Up	TDP43	G4
ENSG00000183137.14	3334.09	1.04477	0.154267	6.9364e-12	3.00388e-11	1978.18	2343.03	4643.44	4371.71	CEP57L1	Up	TDP43	G4
ENSG00000112365.4	1350.46	1.2685	0.165719	8.35161e-15	4.12978e-14	751.421	818.048	1945.1	1887.26	ZBTB24	Up	TDP43	G4
ENSG00000112367.10	450.654	0.568984	0.223275	0.00883634	0.016839	316.456	401.698	555.282	529.18	FIG4	Up	TDP43	None
ENSG00000168438.14	1880.68	1.92189	0.170801	5.0648e-30	4.08913e-29	707.143	846.13	3175.57	2793.89	CDC40	Up	TDP43	None
ENSG00000123505.15	9129.39	0.702072	0.14233	6.08041e-07	1.93859e-06	6658.6	7174.4	12088.2	10596.3	AMD1	Up	TDP43	G4
ENSG00000009413.15	3060.51	4.11116	0.158033	3.63111e-150	4.68136e-148	326.875	338.208	5645.36	5931.6	REV3L	Up	TDP43	G4
ENSG00000189241.6	3090.45	1.29589	0.162724	6.60483e-16	3.39628e-15	1579.68	1963.31	4604.81	4214	TSPYL1	Up	TDP43	None
ENSG00000196911.10	916.664	2.84397	0.192927	4.45747e-50	5.88727e-49	223.994	218.553	1706.08	1518.03	KPNA5	Up	TDP43	G4
ENSG00000047932.13	1977.64	1.35742	0.183028	4.7071e-14	2.25287e-13	919.416	1274.69	2929.31	2787.16	GOPC	Up	TDP43	G4
ENSG00000111860.13	1675.66	3.63195	0.174819	8.14846e-97	3.10542e-95	230.505	264.95	3165.91	3041.29	CEP85L	Up	TDP43	None
ENSG00000111885.6	8002.92	2.74428	0.173751	4.53757e-57	7.04666e-56	1707.3	2405.3	14560.5	13338.6	MAN1A1	Up	TDP43	G4
ENSG00000111912.19	1714.08	0.649849	0.160082	3.83427e-05	0.000102648	1289.27	1363.82	2220.32	1982.93	NCOA7	Up	TDP43	None
ENSG00000066651.17	2285.38	2.05379	0.17415	8.75936e-33	7.63171e-32	755.328	998.751	3764.65	3622.79	TRMT11	Up	TDP43	G4
ENSG00000118518.15	1025.64	0.898034	0.181051	4.42668e-07	1.42563e-06	711.05	708.161	1459.83	1223.54	RNF146	Up	TDP43	None
ENSG00000112282.17	3995.63	3.99641	0.157089	4.26418e-144	4.98143e-142	428.453	505.48	7646.79	7401.79	MED23	Up	TDP43	None
ENSG00000154269.14	2765.88	2.00719	0.154286	2.32644e-39	2.38485e-38	1017.09	1167.24	4392.36	4486.82	ENPP3	Up	TDP43	None
ENSG00000135541.20	3650.47	2.36507	0.166774	1.93163e-46	2.36059e-45	1032.72	1316.2	5765.27	6487.68	AHI1	Up	TDP43	G4
ENSG00000029363.15	10370.1	3.08468	0.143398	1.34746e-103	6.01648e-102	2008.13	2334.49	18531.1	18606.5	BCLAF1	Up	TDP43	G4
ENSG00000027697.13	1507.31	1.29155	0.169705	1.14307e-14	5.62514e-14	795.699	935.26	2232.39	2065.89	IFNGR1	Up	TDP43	None
ENSG00000118503.14	862.366	1.30906	0.185129	6.30404e-13	2.87443e-12	461.01	518.911	1196.67	1272.87	TNFAIP3	Up	TDP43	G4
ENSG00000009844.15	4414.5	0.705492	0.164358	1.30893e-05	3.68802e-05	2904.1	3763.02	5780.56	5210.33	VTA1	Up	TDP43	None
ENSG00000146416.17	14898.6	1.08203	0.131868	1.20372e-16	6.35289e-16	9669.5	9342.84	20580.8	20001.2	AIG1	Up	TDP43	G4
ENSG00000189007.15	2438.06	1.34131	0.153655	1.0207e-18	5.80323e-18	1384.33	1352.83	3311.57	3703.51	ADAT2	Up	TDP43	G4
ENSG00000034693.14	1038.67	1.01953	0.206697	4.4011e-07	1.41771e-06	548.264	804.617	1464.66	1337.15	PEX3	Up	TDP43	G4
ENSG00000164506.14	11330.7	2.08638	0.150662	2.5576e-44	2.96721e-43	3843.05	4721.48	17809.3	18948.8	STXBP5	Up	TDP43	None
ENSG00000131013.3	3767.41	2.46894	0.198235	2.04212e-36	1.94825e-35	879.045	1393.12	6735.81	6061.65	PPIL4	Up	TDP43	G4
ENSG00000131023.12	3813.09	2.46386	0.150228	2.94966e-61	5.03712e-60	1097.83	1223.41	6209.5	6721.63	LATS1	Up	TDP43	None
ENSG00000112029.9	3112.81	1.82375	0.168228	6.0502e-28	4.57982e-27	1173.36	1542.08	4865.56	4870.25	FBXO5	Up	TDP43	G4
ENSG00000213079.9	3689.09	3.25842	0.16164	2.46734e-91	8.25938e-90	631.61	752.115	6258.59	7114.03	SCAF8	Up	TDP43	G4
ENSG00000130338.12	2360.43	2.8854	0.167655	2.61006e-67	5.19129e-66	608.169	506.701	3931.23	4395.63	TULP4	Up	TDP43	None
ENSG00000197081.12	5191.01	2.00848	0.168561	1.87212e-33	1.66094e-32	2281.61	1805.81	7543.78	9132.83	IGF2R	Up	TDP43	G4
ENSG00000085511.19	4973.05	2.4749	0.143472	1.62012e-67	3.24034e-66	1485.91	1523.77	8797.59	8084.94	MAP3K4	Up	TDP43	G4
ENSG00000184465.15	1402.25	2.41571	0.171808	1.00419e-45	1.20406e-44	457.103	418.792	2261.36	2471.75	WDR27	Up	TDP43	G4
ENSG00000184786.5	730.957	2.29153	0.197157	5.55167e-32	4.72197e-31	244.83	244.193	1265.08	1169.73	TCTE3	Up	TDP43	G4
ENSG00000130023.15	1308.01	0.822715	0.164765	4.01032e-07	1.29621e-06	902.486	973.11	1706.89	1649.58	ERMARD	Up	TDP43	G4
ENSG00000155034.18	244.953	0.740471	0.268675	0.00413801	0.00836812	196.646	163.61	303.393	316.162	FBXL18	Up	TDP43	None
ENSG00000106346.11	1112.25	0.950237	0.172994	2.35782e-08	8.36119e-08	798.303	705.719	1459.83	1485.14	USP42	Up	TDP43	G4
ENSG00000219545.10	1074.64	0.621367	0.182842	0.000537736	0.00124699	772.257	908.399	1411.54	1206.35	UMAD1	Up	TDP43	None
ENSG00000106415.12	549.434	0.658751	0.204659	0.000994466	0.00222208	395.896	448.095	652.657	701.088	GLCCI1	Up	TDP43	G4
ENSG00000106460.18	3571.79	2.27336	0.161845	1.40793e-45	1.67832e-44	1073.09	1351.61	6075.1	5787.34	TMEM106B	Up	TDP43	G4
ENSG00000146530.11	11297.9	3.67415	0.139086	7.3672e-155	1.04384e-152	1708.6	1554.29	21300.3	20628.3	VWDE	Up	TDP43	G4
ENSG00000214960.9	1591.05	1.42108	0.161217	4.42061e-19	2.54777e-18	823.047	891.306	2361.96	2287.88	ISPD	Up	TDP43	None
ENSG00000136231.13	4383.6	2.49954	0.173159	4.66274e-48	5.89714e-47	1099.13	1506.67	7147.84	7780.74	IGF2BP3	Up	TDP43	G4
ENSG00000050344.8	1179.35	2.37747	0.213341	1.27386e-29	1.01501e-28	290.41	457.862	2018.33	1950.79	NFE2L3	Up	TDP43	G4
ENSG00000106080.10	2016.97	2.00706	0.156624	2.92397e-38	2.93022e-37	770.955	821.71	3308.35	3166.86	FKBP14	Up	TDP43	G4
ENSG00000106086.18	1971.64	1.17678	0.180476	3.31123e-11	1.39123e-10	1040.53	1351.61	2518.89	2975.51	PLEKHA8	Up	TDP43	G4
ENSG00000105778.17	5557.58	2.13895	0.144152	1.60511e-50	2.13973e-49	1916.97	2164.77	8985.1	9163.48	AVL9	Up	TDP43	G4
ENSG00000122545.18	5634.95	0.925244	0.140399	2.71138e-11	1.14373e-10	3715.43	4014.54	7621.04	7188.77	SEPT7	Up	TDP43	G4
ENSG00000065883.14	2483.27	2.71066	0.159158	6.2617e-66	1.19957e-64	700.631	604.378	4245.89	4382.18	CDK13	Up	TDP43	G4
ENSG00000106608.16	1031.46	1.16734	0.176356	1.71954e-11	7.32255e-11	609.471	648.333	1502.48	1365.55	URGCP	Up	TDP43	G4
ENSG00000146676.7	2409.53	1.42175	0.154435	1.23286e-20	7.51401e-20	1340.06	1257.6	3699.46	3341.01	PURB	Up	TDP43	G4
ENSG00000196247.11	1877.42	3.70212	0.178555	1.7631e-96	6.666e-95	238.319	291.811	3672.91	3306.63	ZNF107	Up	TDP43	G4
ENSG00000152926.14	2217.27	4.9584	0.183835	2.39005e-161	3.77932e-159	151.066	123.318	4344.07	4250.63	ZNF117	Up	TDP43	G4
ENSG00000213462.4	1236.81	2.42155	0.172444	1.35782e-45	1.61994e-44	381.571	388.267	2046.49	2130.92	ERV3-1	Up	TDP43	G4
ENSG00000146757.13	2205.16	3.63508	0.173033	5.76784e-99	2.31531e-97	287.806	362.627	4166.22	4003.98	ZNF92	Up	TDP43	G4
ENSG00000169902.13	80.7133	2.34528	0.474924	1.27313e-07	4.27328e-07	20.8366	28.0822	131.175	142.759	TPST1	Up	TDP43	None
ENSG00000106665.15	675.616	0.809183	0.203088	4.57255e-05	0.00012111	536.543	434.664	915.812	815.445	CLIP2	Up	TDP43	G4
ENSG00000263001.5	2000.73	1.87739	0.205753	1.65558e-20	1.00284e-19	656.354	1028.05	2934.14	3384.36	GTF2I	Up	TDP43	G4
ENSG00000006576.16	2569.32	1.29722	0.172345	2.16141e-14	1.05028e-13	1294.48	1647.08	3395.27	3940.45	PHTF2	Up	TDP43	G4
ENSG00000135164.18	6104.37	3.28324	0.161991	2.62777e-92	8.91105e-91	980.624	1273.47	10753.2	11410.3	DMTF1	Up	TDP43	G4
ENSG00000075303.12	2291.82	1.2524	0.154102	1.92528e-16	1.00903e-15	1306.2	1382.13	3087.85	3391.09	SLC25A40	Up	TDP43	G4
ENSG00000006634.7	7678.83	1.05613	0.147099	3.75066e-13	1.72612e-12	4555.41	5350.28	10824	9985.65	DBF4	Up	TDP43	G4
ENSG00000105792.19	162.254	2.01693	0.334664	3.45202e-10	1.37185e-09	59.9053	63.4903	254.303	271.317	CFAP69	Up	TDP43	None
ENSG00000127989.13	1125.58	1.34814	0.171747	1.64246e-15	8.32013e-15	630.308	626.356	1683.55	1562.13	MTERF1	Up	TDP43	None
ENSG00000127914.16	14611.8	4.90429	0.142057	2.43903e-262	3.37961e-259	993.646	885.201	27720.6	28847.8	AKAP9	Up	TDP43	G4
ENSG00000001631.15	3802.82	2.46038	0.165484	8.46041e-51	1.1347e-49	1005.37	1310.1	6563.59	6332.22	KRIT1	Up	TDP43	None
ENSG00000001629.9	1984.1	1.9011	0.179704	8.54479e-27	6.29175e-26	789.187	866.886	2723.29	3557.01	ANKIB1	Up	TDP43	None
ENSG00000127980.15	1959.91	3.14422	0.174796	2.77528e-73	6.23481e-72	362.036	426.117	3791.21	3260.29	PEX1	Up	TDP43	G4
ENSG00000127993.15	713.292	0.637202	0.187927	0.000543514	0.00125969	528.729	578.738	866.722	878.977	RBM48	Up	TDP43	G4
ENSG00000234545.7	1498.46	0.670686	0.162923	2.94821e-05	7.99969e-05	1200.71	1097.65	1922.56	1772.9	FAM133B	Up	TDP43	G4
ENSG00000105810.9	9626.77	2.33764	0.142736	5.57369e-61	9.46173e-60	3023.92	3294.17	15175.3	17013.7	CDK6	Up	TDP43	G4
ENSG00000164715.5	1548.04	2.54357	0.185647	1.41813e-43	1.61642e-42	505.288	390.709	2464.16	2832.01	LMTK2	Up	TDP43	G4
ENSG00000196367.12	2435.95	0.873322	0.174228	3.44354e-07	1.11883e-06	1699.49	1711.8	2711.22	3621.29	TRRAP	Up	TDP43	None
ENSG00000198556.13	1661.28	0.98513	0.15943	3.73547e-10	1.48141e-09	1065.27	1147.71	2149.5	2282.65	ZNF789	Up	TDP43	G4
ENSG00000160908.14	1826.99	0.505552	0.159394	0.00129463	0.00284089	1605.72	1400.45	2197.79	2104.01	ZNF394	Up	TDP43	None
ENSG00000196652.11	3446.12	1.72979	0.147229	1.91441e-32	1.65037e-31	1570.56	1597.02	5556.04	5060.84	ZKSCAN5	Up	TDP43	G4
ENSG00000221909.2	580.851	0.659061	0.22104	0.0021918	0.00464127	436.267	454.2	830.508	602.428	FAM200A	Up	TDP43	G4
ENSG00000197037.10	1050.11	1.01557	0.172211	2.06796e-09	7.8508e-09	707.143	670.311	1436.49	1386.48	ZSCAN25	Up	TDP43	G4
ENSG00000106261.16	5755.35	2.58463	0.145527	2.04196e-71	4.44771e-70	1531.49	1732.55	9619.25	10138.1	ZKSCAN1	Up	TDP43	None
ENSG00000166508.17	30744.9	0.623873	0.1694	0.000170537	0.000421825	20102.1	27943	39938.4	34996.1	MCM7	Up	TDP43	G4
ENSG00000161040.16	2764.3	0.864363	0.196253	6.77069e-06	1.9588e-05	1644.79	2231.93	3021.05	4159.44	FBXL13	Up	TDP43	G4
ENSG00000161048.11	763.703	1.25648	0.187358	8.53972e-12	3.68873e-11	457.103	433.443	1108.15	1056.12	NAPEPLD	Up	TDP43	G4
ENSG00000105819.13	4700.36	1.53829	0.170679	6.51415e-20	3.86648e-19	2012.04	2752.06	7185.67	6851.68	PMPCB	Up	TDP43	G4
ENSG00000005483.20	5184.82	1.72215	0.151252	1.32309e-30	1.08071e-29	2418.35	2365.01	7268.56	8687.37	KMT2E	Up	TDP43	G4
ENSG00000091127.13	5103.97	0.817188	0.1601	2.21302e-07	7.29887e-07	3234.89	4103.67	6855.72	6221.6	PUS7	Up	TDP43	G4
ENSG00000135249.7	1342.01	0.767988	0.231564	0.000687585	0.00157108	756.63	1206.31	1403.49	2001.61	RINT1	Up	TDP43	G4
ENSG00000105835.11	13263	1.66929	0.152225	2.49965e-28	1.91906e-27	5597.24	7027.88	20594.5	19832.3	NAMPT	Up	TDP43	G4
ENSG00000105856.13	2714.81	2.92969	0.189188	5.32007e-55	7.88125e-54	498.777	744.79	4784.27	4831.38	HBP1	Up	TDP43	G4
ENSG00000164597.13	5111.66	2.77691	0.182222	2.69292e-53	3.80801e-52	1037.92	1535.98	8984.3	8888.43	COG5	Up	TDP43	None
ENSG00000091140.12	6446.25	0.527584	0.198574	0.00661824	0.0129236	4046.21	6433.27	6878.25	8427.26	DLD	Up	TDP43	G4
ENSG00000135241.16	2085.75	1.91978	0.15527	9.33203e-36	8.78303e-35	832.163	896.189	3313.99	3300.65	PNPLA8	Up	TDP43	G4
ENSG00000177683.13	3189.53	2.10269	0.153991	3.72415e-43	4.19146e-42	1131.69	1256.37	5469.93	4900.14	THAP5	Up	TDP43	G4
ENSG00000128590.4	1050.63	1.33921	0.173582	4.79426e-15	2.3922e-14	604.262	573.854	1483.97	1540.45	DNAJB9	Up	TDP43	G4
ENSG00000128512.19	272.608	1.63859	0.269806	3.61717e-10	1.43548e-09	125.02	133.085	383.869	448.457	DOCK4	Up	TDP43	G4
ENSG00000198839.9	2329.6	1.08223	0.173619	2.38052e-10	9.53976e-10	1294.48	1665.4	3391.24	2967.29	ZNF277	Up	TDP43	G4
ENSG00000146802.12	2027.59	2.51196	0.171643	2.56603e-49	3.33829e-48	527.427	669.09	3506.32	3407.53	TMEM168	Up	TDP43	G4
ENSG00000106344.8	5775.85	1.33001	0.181222	8.57286e-14	4.05694e-13	2650.16	3848.49	7835.91	8768.84	RBM28	Up	TDP43	None
ENSG00000128595.16	32357.6	2.09768	0.130621	8.1863e-59	1.32149e-57	12011	12319.6	53646.6	51453	CALU	Up	TDP43	G4
ENSG00000128596.16	1037.71	2.13519	0.189415	3.36604e-30	2.72762e-29	419.337	340.65	1612.73	1778.13	CCDC136	Up	TDP43	G4
ENSG00000128591.15	8182.77	2.22313	0.146305	6.68217e-53	9.38422e-52	3044.75	2683.68	12762.6	14240	FLNC	Up	TDP43	G4
ENSG00000064419.13	13872.5	0.839332	0.139443	1.04843e-09	4.04298e-09	9194.16	10574.8	17835.8	17885.2	TNPO3	Up	TDP43	None
ENSG00000128607.13	7210.59	1.3069	0.140707	6.4871e-21	3.98e-20	4207.7	4037.74	9748.01	10848.9	KLHDC10	Up	TDP43	G4
ENSG00000146842.16	8432.62	2.90525	0.155397	5.46941e-79	1.389e-77	1735.95	2198.96	14721.4	15074.1	TMEM209	Up	TDP43	None
ENSG00000128585.17	6687.15	3.53686	0.18263	1.5167e-84	4.38481e-83	841.279	1257.6	11986	12663.7	MKLN1	Up	TDP43	G4
ENSG00000131558.14	7685.03	1.69291	0.156071	5.69922e-28	4.3187e-27	3178.89	4016.98	12122	11422.2	EXOC4	Up	TDP43	None
ENSG00000205060.10	3077.65	1.05117	0.1492	9.95869e-13	4.50046e-12	2091.48	1887.61	4290.15	4041.35	SLC35B4	Up	TDP43	G4
ENSG00000105875.13	680.995	1.89969	0.202008	1.22155e-21	7.66543e-21	259.156	307.684	1092.05	1065.09	WDR91	Up	TDP43	G4
ENSG00000155561.14	17981.7	3.20883	0.136525	3.97489e-123	2.79522e-121	3310.42	3665.34	32846.1	32105.1	NUP205	Up	TDP43	None
ENSG00000122779.17	5160.9	1.4247	0.164597	2.20142e-18	1.23664e-17	2394.91	3163.52	7352.25	7732.9	TRIM24	Up	TDP43	G4
ENSG00000105939.12	4733.18	1.64798	0.142645	2.0085e-31	1.67644e-30	2361.05	2184.31	7020.69	7366.66	ZC3HAV1	Up	TDP43	G4
ENSG00000105948.13	664.905	0.893725	0.201627	5.84923e-06	1.70393e-05	411.523	507.922	894.084	846.09	TTC26	Up	TDP43	None
ENSG00000157741.14	3712.08	3.45879	0.158195	5.44886e-107	2.62104e-105	644.633	583.622	6332.63	7287.43	UBN2	Up	TDP43	G4
ENSG00000006459.10	1586.75	2.52447	0.173589	9.7878e-49	1.25961e-47	434.965	494.491	2530.96	2886.57	KDM7A	Up	TDP43	G4
ENSG00000157764.12	4862.11	1.0423	0.153378	5.91129e-12	2.5728e-11	2910.62	3399.17	6142.7	6995.94	BRAF	Up	TDP43	None
ENSG00000006530.15	3995.1	1.06057	0.154798	3.92579e-12	1.72809e-11	2327.19	2811.89	5601.1	5240.22	AGK	Up	TDP43	G4
ENSG00000106123.11	1715.99	0.539731	0.167483	0.00106495	0.00236627	1340.06	1441.96	1850.13	2231.82	EPHB6	Up	TDP43	None
ENSG00000198420.9	1646.28	2.50752	0.166353	3.68189e-52	5.08833e-51	481.847	493.27	2662.13	2947.86	TCAF1	Up	TDP43	None
ENSG00000155660.10	13659.4	1.13418	0.165815	4.42935e-12	1.94287e-11	7210.77	9771.39	17922.7	19732.9	PDIA4	Up	TDP43	G4
ENSG00000197024.8	1627.72	0.884744	0.166009	6.30844e-08	2.16855e-07	1048.34	1220.97	2034.42	2207.16	ZNF398	Up	TDP43	G4
ENSG00000033100.15	2621.33	2.97771	0.153344	6.15329e-85	1.78977e-83	600.355	571.412	4635.39	4678.16	CHPF2	Up	TDP43	G4
ENSG00000196584.2	3392.81	1.36036	0.144673	2.01091e-21	1.25336e-20	1903.95	1871.74	4749.67	5045.89	XRCC2	Up	TDP43	G4
ENSG00000157212.18	2358.54	0.876654	0.183161	1.07563e-06	3.3616e-06	1381.73	1912.03	2857.69	3282.71	PAXIP1	Up	TDP43	None
ENSG00000105983.19	4529.99	0.7757	0.150872	1.94037e-07	6.42845e-07	3372.93	3269.75	5232.52	6244.77	LMBR1	Up	TDP43	G4
ENSG00000146909.7	2371.4	0.510928	0.153584	0.000752247	0.00170901	1827.11	2067.1	2872.98	2718.4	NOM1	Up	TDP43	G4
ENSG00000146918.19	6897.34	1.63115	0.17945	2.9346e-20	1.76119e-19	2704.85	3948.61	10120.6	10815.3	NCAPG2	Up	TDP43	G4
ENSG00000117868.15	14517.3	0.676039	0.140083	9.87715e-07	3.09768e-06	10648.8	11580.9	19016.4	16823.1	ESYT2	Up	TDP43	G4
ENSG00000104626.14	3122.48	0.987108	0.150227	2.89331e-11	1.2185e-10	1943.02	2216.05	4102.65	4228.21	ERI1	Up	TDP43	None
ENSG00000104643.9	1069.04	1.95361	0.181387	1.05403e-27	7.94718e-27	405.012	461.525	1781.73	1627.9	MTMR9	Up	TDP43	None
ENSG00000078674.17	12349.5	3.82916	0.151087	1.02599e-142	1.14261e-140	1439.03	1785.05	22875.2	23298.9	PCM1	Up	TDP43	G4
ENSG00000120889.12	2109.72	1.4917	0.157794	1.11863e-21	7.02885e-21	1071.78	1122.07	2941.38	3303.64	TNFRSF10B	Up	TDP43	None
ENSG00000104689.9	1648.17	1.41101	0.159241	2.92884e-19	1.69861e-18	864.72	920.609	2380.47	2426.9	TNFRSF10A	Up	TDP43	G4
ENSG00000184661.13	3009.14	2.31969	0.214576	5.10898e-28	3.87863e-27	722.77	1251.49	5262.3	4799.99	CDCA2	Up	TDP43	G4
ENSG00000104765.15	10072	1.72158	0.139427	1.35571e-35	1.27094e-34	4374.39	4931.48	15417.5	15564.5	BNIP3L	Up	TDP43	G4
ENSG00000120915.13	1887.24	0.685655	0.175981	6.22077e-05	0.000162331	1247.59	1615.34	2481.87	2204.17	EPHX2	Up	TDP43	G4
ENSG00000171320.14	2069.96	2.62597	0.166109	3.81394e-57	5.939e-56	546.961	595.832	3827.42	3309.62	ESCO2	Up	TDP43	G4
ENSG00000168078.9	6697.85	0.81901	0.153751	6.84558e-08	2.34531e-07	4395.23	5235.5	9187.1	7973.57	PBK	Up	TDP43	None
ENSG00000172728.15	1123.99	1.11442	0.171884	4.50816e-11	1.88197e-10	730.584	676.415	1592.61	1496.35	FUT10	Up	TDP43	G4
ENSG00000129696.12	830.738	0.748324	0.181647	3.60083e-05	9.67933e-05	589.937	645.891	1032.5	1054.62	TTI2	Up	TDP43	None
ENSG00000147475.14	3102.8	1.77959	0.154286	2.2856e-31	1.90218e-30	1319.22	1455.39	5109.4	4527.18	ERLIN2	Up	TDP43	G4
ENSG00000104221.12	460.642	0.59496	0.236398	0.00946799	0.017921	306.038	418.792	613.224	504.515	BRF2	Up	TDP43	None
ENSG00000156675.15	5840.65	3.24339	0.142352	6.36092e-116	3.73065e-114	1070.48	1145.27	10752.3	10394.5	RAB11FIP1	Up	TDP43	G4
ENSG00000156735.10	4456.73	2.3208	0.157702	8.30214e-50	1.09098e-48	1349.17	1595.8	7951.79	6930.16	BAG4	Up	TDP43	None
ENSG00000147548.16	6549.23	1.63195	0.149643	3.18995e-28	2.43856e-27	2906.71	3430.92	9496.93	10362.4	WHSC1L1	Up	TDP43	G4
ENSG00000168615.11	3394.23	3.02449	0.205055	3.62235e-50	4.79756e-49	548.264	915.725	6129.02	5983.92	ADAM9	Up	TDP43	G4
ENSG00000253729.7	27424.8	3.09194	0.141401	5.96937e-107	2.85701e-105	5941.04	5496.79	45710.9	52550.2	PRKDC	Up	TDP43	G4
ENSG00000168300.13	2107.63	2.13054	0.156633	7.51891e-43	8.37349e-42	810.024	743.569	3491.84	3385.11	PCMTD1	Up	TDP43	G4
ENSG00000167904.14	1406.39	0.504129	0.166682	0.00210537	0.00446851	1213.73	1100.09	1750.34	1561.38	TMEM68	Up	TDP43	G4
ENSG00000137574.10	2920.59	1.48062	0.163722	4.94207e-20	2.94252e-19	1358.29	1692.26	4497.78	4134.03	TGS1	Up	TDP43	G4
ENSG00000181690.7	508.671	3.29273	0.235007	1.58381e-45	1.88561e-44	87.2534	97.6773	921.446	928.307	PLAG1	Up	TDP43	G4
ENSG00000215114.7	1903.91	0.705598	0.155278	4.13212e-06	1.22479e-05	1406.47	1471.26	2464.97	2272.93	UBXN2B	Up	TDP43	None
ENSG00000104442.9	3592.62	1.05423	0.147519	4.76889e-13	2.1835e-12	2225.61	2412.63	5088.47	4643.78	ARMC1	Up	TDP43	G4
ENSG00000205268.10	1978.81	1.01405	0.152451	1.63642e-11	6.97794e-11	1281.45	1321.09	2643.62	2669.07	PDE7A	Up	TDP43	G4
ENSG00000067167.7	11004.9	1.90796	0.135809	1.75741e-45	2.09055e-44	4460.34	4736.13	17872	16950.9	TRAM1	Up	TDP43	None
ENSG00000147592.8	970.371	0.783439	0.197697	5.20643e-05	0.000137036	608.169	803.396	1327.85	1142.07	LACTB2	Up	TDP43	G4
ENSG00000040341.17	3226.25	0.609327	0.145964	2.4091e-05	6.60007e-05	2458.72	2627.52	4048.73	3770.03	STAU2	Up	TDP43	G4
ENSG00000104343.19	978.036	1.83969	0.18919	5.70338e-23	3.73795e-22	464.917	378.5	1591.81	1476.92	UBE2W	Up	TDP43	G4
ENSG00000133731.9	1778.52	1.36437	0.162871	2.11648e-17	1.14575e-16	951.973	1019.51	2732.15	2410.46	IMPA1	Up	TDP43	G4
ENSG00000104497.13	379.418	1.17838	0.239692	4.0949e-07	1.32265e-06	204.459	251.519	560.915	500.777	SNX16	Up	TDP43	None
ENSG00000133739.15	2933.8	1.68427	0.152679	7.64709e-29	5.95719e-28	1465.08	1296.67	4624.93	4348.54	LRRCC1	Up	TDP43	None
ENSG00000183808.11	2740.85	4.07433	0.159523	7.0309e-145	8.34985e-143	306.038	304.021	5151.24	5202.11	RBM12B	Up	TDP43	G4
ENSG00000164944.11	4933	2.87918	0.14435	2.05681e-89	6.49039e-88	1196.8	1147.71	8363.02	9024.46	KIAA1429	Up	TDP43	G4
ENSG00000156162.16	1402.89	1.40698	0.165085	5.78236e-18	3.19061e-17	794.396	727.696	2018.33	2071.13	DPY19L4	Up	TDP43	None
ENSG00000175895.3	1685.08	1.17667	0.160718	1.16601e-13	5.48978e-13	966.298	1083	2331.38	2359.63	PLEKHF2	Up	TDP43	G4
ENSG00000156172.5	342.023	0.764187	0.237617	0.000910076	0.00204373	235.714	263.729	453.078	415.571	C8orf37	Up	TDP43	None
ENSG00000104356.10	1080.59	0.540101	0.193632	0.00443842	0.00893019	819.14	929.155	1467.88	1106.19	POP1	Up	TDP43	G4
ENSG00000104375.15	1423.7	1.45671	0.172848	1.24255e-17	6.78683e-17	682.399	821.71	2148.7	2041.98	STK3	Up	TDP43	G4
ENSG00000132549.18	3605.57	3.55004	0.153964	1.21351e-118	7.55039e-117	549.566	576.296	6301.24	6995.19	VPS13B	Up	TDP43	None
ENSG00000048392.11	2151.33	2.349	0.172727	6.71782e-43	7.49886e-42	614.68	781.419	3770.28	3438.92	RRM2B	Up	TDP43	G4
ENSG00000155090.14	1559.81	1.22225	0.175793	1.61512e-12	7.23076e-12	839.976	1012.18	2031.2	2355.9	KLF10	Up	TDP43	G4
ENSG00000164934.13	5927.65	1.03731	0.190269	2.62298e-08	9.26818e-08	3042.15	4633.57	8607.67	7427.2	DCAF13	Up	TDP43	G4
ENSG00000147679.11	1701.52	0.524598	0.16209	0.00102764	0.00228905	1316.61	1460.28	2126.97	1902.21	UTP23	Up	TDP43	G4
ENSG00000172167.7	1051.81	3.45094	0.204776	1.15002e-64	2.12079e-63	145.856	201.459	1996.6	1863.34	MTBP	Up	TDP43	None
ENSG00000156787.16	2323.36	1.33469	0.164944	2.29969e-16	1.20218e-15	1168.15	1444.4	3436.31	3244.59	TBC1D31	Up	TDP43	None
ENSG00000156802.12	7780.12	3.01032	0.137408	2.56132e-107	1.24673e-105	1679.95	1733.77	14043	13663.7	ATAD2	Up	TDP43	G4
ENSG00000176853.15	1934.22	1.29933	0.18232	4.30958e-13	1.97826e-12	994.949	1214.86	2431.97	3095.1	FAM91A1	Up	TDP43	G4
ENSG00000183309.11	1272.46	1.16651	0.17234	6.19899e-12	2.69351e-11	763.141	789.965	1897.61	1639.11	ZNF623	Up	TDP43	None
ENSG00000181085.14	95.9284	1.85163	0.426737	3.24567e-06	9.71393e-06	33.8595	43.9548	139.223	166.677	MAPK15	Up	TDP43	None
ENSG00000261150.2	1134.52	4.42858	0.222708	4.18274e-89	1.3141e-87	119.811	79.3628	2330.57	2008.34	EPPK1	Up	TDP43	G4
ENSG00000198169.8	549.585	1.06845	0.220271	6.40879e-07	2.03852e-06	380.268	318.672	829.703	669.696	ZNF251	Up	TDP43	G4
ENSG00000147789.15	1638.28	0.529351	0.157368	0.000651423	0.00149298	1334.85	1334.52	2015.91	1867.83	ZNF7	Up	TDP43	G4
ENSG00000196150.13	510.572	1.12592	0.220822	1.68278e-07	5.60097e-07	294.317	336.987	774.175	636.81	ZNF250	Up	TDP43	G4
ENSG00000080298.15	402.013	1.00171	0.226255	5.33882e-06	1.56208e-05	247.435	279.601	538.382	542.633	RFX3	Up	TDP43	None
ENSG00000106993.11	726.314	0.735035	0.18997	7.91318e-05	0.000204076	503.986	576.296	919.836	905.137	CDC37L1	Up	TDP43	G4
ENSG00000096968.13	3272.41	2.97043	0.184247	2.16237e-59	3.5345e-58	595.146	868.107	5646.97	5979.43	JAK2	Up	TDP43	G4
ENSG00000107036.11	2138.05	2.4638	0.15525	1.53939e-57	2.42615e-56	655.051	645.891	3668.08	3583.17	RIC1	Up	TDP43	G4
ENSG00000107077.17	743.644	1.13989	0.189258	8.42608e-10	3.26513e-09	440.174	477.398	997.898	1059.11	KDM4C	Up	TDP43	None
ENSG00000164975.15	2858.22	2.37381	0.16782	3.64443e-46	4.4273e-45	804.815	1025.61	4599.18	5003.29	SNAPC3	Up	TDP43	G4
ENSG00000086102.18	2648.08	0.570079	0.154548	0.000186024	0.00045827	2025.06	2217.28	2967.14	3382.86	NFX1	Up	TDP43	G4
ENSG00000165280.15	11625.5	1.06881	0.172121	2.77666e-10	1.10823e-09	6202.8	8665.2	16771.9	14861.9	VCP	Up	TDP43	G4
ENSG00000147905.17	6068.25	0.707314	0.159598	6.9436e-06	2.00538e-05	3982.4	5179.34	7634.72	7476.53	ZCCHC7	Up	TDP43	G4
ENSG00000168795.4	2569.25	1.2834	0.147968	1.77236e-18	9.99737e-18	1455.96	1514	3653.59	3653.43	ZBTB5	Up	TDP43	G4
ENSG00000255872.3	11.6191	1.68957	1.25155	0.0261404	0.0453735	3.90687	2.44193	17.7046	22.4229	RP11-613M10.9	Up	TDP43	G4
ENSG00000178966.16	849.195	0.805889	0.182513	6.8817e-06	1.9889e-05	588.635	636.124	1133.1	1038.93	RMI1	Up	TDP43	None
ENSG00000090054.13	3899.89	1.13225	0.154055	1.02038e-13	4.816e-13	2196.96	2653.16	5475.56	5273.86	SPTLC1	Up	TDP43	G4
ENSG00000196305.17	27625.1	2.07222	0.158305	8.25026e-40	8.54617e-39	9134.25	11903.2	46744.3	42718.6	IARS	Up	TDP43	G4
ENSG00000127080.9	396.981	1.12555	0.238607	1.17229e-06	3.65172e-06	235.714	253.961	612.419	485.829	IPPK	Up	TDP43	G4
ENSG00000185963.13	2381.53	1.11724	0.15156	8.53409e-14	4.03926e-13	1432.52	1550.63	3346.98	3196.01	BICD2	Up	TDP43	G4
ENSG00000175787.16	302.097	2.04828	0.264936	2.17468e-15	1.09735e-14	113.299	115.992	450.663	528.432	ZNF169	Up	TDP43	G4
ENSG00000182150.15	2076.92	3.35095	0.164788	6.46878e-93	2.23873e-91	372.455	362.627	3971.47	3601.11	ERCC6L2	Up	TDP43	G4
ENSG00000165244.6	1093.61	2.45086	0.179887	4.47643e-43	5.02628e-42	320.363	347.975	1914.51	1791.59	ZNF367	Up	TDP43	G4
ENSG00000196116.7	712.537	1.12034	0.196216	4.5902e-09	1.70752e-08	402.407	481.061	999.507	967.173	TDRD7	Up	TDP43	G4
ENSG00000136925.14	648.223	1.31138	0.239881	1.85158e-08	6.61847e-08	283.899	445.653	839.361	1023.98	TSTD2	Up	TDP43	G4
ENSG00000136937.12	5499.43	1.02405	0.184968	1.91823e-08	6.84901e-08	2867.64	4321	7579.19	7229.88	NCBP1	Up	TDP43	G4
ENSG00000119509.12	1228.44	0.786472	0.177242	6.34207e-06	1.84112e-05	810.024	977.994	1636.87	1488.88	INVS	Up	TDP43	G4
ENSG00000070214.15	82.124	0.944234	0.423533	0.01416	0.0259808	59.9053	46.3967	107.837	114.357	SLC44A1	Up	TDP43	G4
ENSG00000106771.12	5159.52	2.29369	0.149336	5.22109e-54	7.52432e-53	1595.3	1871.74	8766.21	8404.84	TMEM245	Up	TDP43	G4
ENSG00000148154.9	2395.38	1.14393	0.168767	5.83481e-12	2.54028e-11	1291.87	1664.18	3371.93	3253.56	UGCG	Up	TDP43	G4
ENSG00000119314.15	15476.3	1.80897	0.138144	8.73607e-40	9.04613e-39	6469.77	7176.84	23315.4	24943.2	PTBP3	Up	TDP43	G4
ENSG00000119321.8	2826.14	1.85716	0.150237	1.04212e-35	9.80172e-35	1155.13	1269.81	4472.03	4407.59	FKBP15	Up	TDP43	G4
ENSG00000119402.16	4613.73	1.05029	0.139713	3.09826e-14	1.49537e-13	2921.03	3052.42	6150.75	6330.72	FBXW2	Up	TDP43	G4
ENSG00000119397.16	4155.93	3.19091	0.147164	3.36948e-105	1.56301e-103	783.978	844.909	7353.86	7640.97	CNTRL	Up	TDP43	G4
ENSG00000136940.13	1971.05	1.30841	0.171571	9.93041e-15	4.89694e-14	1037.92	1206.31	3083.02	2556.95	PDCL	Up	TDP43	None
ENSG00000186130.4	772.845	2.42141	0.212243	5.74889e-31	4.7363e-30	278.69	200.239	1314.17	1298.28	ZBTB6	Up	TDP43	None
ENSG00000011454.16	1801.46	1.53513	0.16445	3.29452e-21	2.03875e-20	838.674	991.425	2699.96	2675.8	RABGAP1	Up	TDP43	G4
ENSG00000044574.7	13164.4	1.34984	0.183838	1.05961e-13	4.99788e-13	6062.16	8657.87	16843.5	21093.9	HSPA5	Up	TDP43	G4
ENSG00000169155.9	872.772	2.27468	0.192398	5.25671e-33	4.61227e-32	272.178	317.451	1394.64	1506.82	ZBTB43	Up	TDP43	G4
ENSG00000177125.5	1449.17	1.33906	0.166792	3.93299e-16	2.03813e-15	800.908	825.373	1958.78	2211.64	ZBTB34	Up	TDP43	None
ENSG00000148339.12	2045.97	0.714516	0.164638	1.02736e-05	2.92082e-05	1426.01	1650.75	2737.78	2369.35	SLC25A25	Up	TDP43	G4
ENSG00000167110.16	8419.72	1.36233	0.138226	2.42899e-23	1.61412e-22	4675.22	4690.95	11567.6	12745.2	GOLGA2	Up	TDP43	G4
ENSG00000095319.14	7398.23	0.89677	0.151813	2.14734e-09	8.14458e-09	5519.1	4750.78	8925.55	10397.5	NUP188	Up	TDP43	None
ENSG00000107164.15	4080.44	1.12453	0.166183	6.56111e-12	2.8461e-11	2186.54	2898.57	5683.99	5552.65	FUBP3	Up	TDP43	G4
ENSG00000130723.17	3440.71	1.20341	0.187165	5.82081e-11	2.41796e-10	2129.24	1988.95	3900.65	5743.99	PRRC2B	Up	TDP43	G4
ENSG00000125484.11	2364.85	1.01301	0.154283	2.92156e-11	1.23022e-10	1466.38	1644.64	3080.61	3267.76	GTF3C4	Up	TDP43	None
ENSG00000165699.13	1986.25	1.31824	0.159075	4.72464e-17	2.52519e-16	1161.64	1092.77	2681.45	3009.15	TSC1	Up	TDP43	None
ENSG00000107331.16	637.588	1.43982	0.209439	2.19095e-12	9.76292e-12	373.757	302.8	881.208	992.586	ABCA2	Up	TDP43	G4
ENSG00000177239.14	1907.29	0.532897	0.151979	0.000383427	0.000906873	1551.03	1553.07	2225.96	2299.09	MAN1B1	Up	TDP43	G4
ENSG00000067064.10	15980.7	1.27946	0.132896	2.60622e-22	1.67173e-21	9397.32	9138.93	23364.5	22022.2	IDI1	Up	TDP43	G4
ENSG00000047056.14	1224.05	0.600256	0.165949	0.000240657	0.000584657	948.066	986.541	1430.86	1530.73	WDR37	Up	TDP43	G4
ENSG00000136738.14	2559.31	1.106	0.173101	8.45415e-11	3.48403e-10	1375.22	1840	3577.14	3444.9	STAM	Up	TDP43	None
ENSG00000107863.17	8097.7	3.98661	0.140745	1.02005e-177	2.31706e-175	957.182	952.354	15701.6	14779.7	ARHGAP21	Up	TDP43	G4
ENSG00000136754.16	3960.03	0.653855	0.162176	4.27381e-05	0.000113649	2682.72	3434.58	5050.65	4672.18	ABI1	Up	TDP43	G4
ENSG00000107897.18	1054.25	1.78322	0.179697	8.41971e-24	5.68887e-23	453.197	484.724	1732.64	1546.43	ACBD5	Up	TDP43	None
ENSG00000095787.21	9806.46	0.514094	0.161248	0.00137479	0.00300526	6946.41	9169.46	11051.7	12058.3	WAC	Up	TDP43	None
ENSG00000165322.17	1813.73	3.55218	0.167877	2.14727e-100	8.95876e-99	286.504	278.38	3407.34	3282.71	ARHGAP12	Up	TDP43	G4
ENSG00000170759.10	11192.9	2.01011	0.141977	4.56039e-46	5.53063e-45	4104.81	4743.45	17693.4	18229.8	KIF5B	Up	TDP43	G4
ENSG00000216937.12	247.2	1.7116	0.278791	2.20951e-10	8.87305e-10	121.113	103.782	388.697	375.209	CCDC7	Up	TDP43	None
ENSG00000198105.12	890.822	1.68747	0.181962	5.15423e-21	3.17245e-20	414.128	420.012	1399.47	1329.68	ZNF248	Up	TDP43	G4
ENSG00000196693.14	2175.52	1.48757	0.16214	1.54052e-20	9.34336e-20	1108.25	1157.48	3487.01	2949.35	ZNF33B	Up	TDP43	G4
ENSG00000165733.7	4952.11	1.94441	0.140668	4.11775e-44	4.74644e-43	1978.18	2076.86	8013.76	7739.63	BMS1	Up	TDP43	None
ENSG00000169813.16	29026.6	0.678019	0.154543	9.45593e-06	2.69883e-05	19660.7	24799.1	38032	33614.9	HNRNPF	Up	TDP43	G4
ENSG00000198298.12	655.036	0.547357	0.194925	0.00414977	0.00838894	511.8	544.551	831.313	732.48	ZNF485	Up	TDP43	None
ENSG00000266412.5	22692.3	1.90236	0.172134	4.90841e-29	3.84255e-28	7796.8	11148.6	36789.4	35034.2	NCOA4	Up	TDP43	G4
ENSG00000263761.2	28.4966	2.98598	0.876974	7.67531e-05	0.000198388	2.60458	7.3258	44.2616	59.7943	GDF2	Up	TDP43	None
ENSG00000177354.11	244.78	1.00383	0.299328	0.000434511	0.00102019	167.995	148.958	261.546	400.622	C10orf71	Up	TDP43	G4
ENSG00000225830.11	1298.17	2.46734	0.175758	1.35847e-45	1.62003e-44	363.339	422.454	2172.84	2234.07	ERCC6	Up	TDP43	G4
ENSG00000198964.13	6544.67	1.92217	0.144374	4.36369e-41	4.65325e-40	2526.44	2896.13	10565.6	10190.4	SGMS1	Up	TDP43	G4
ENSG00000177613.8	2475.23	1.49518	0.166419	8.5224e-20	5.02823e-19	1160.34	1405.33	3913.53	3421.73	CSTF2T	Up	TDP43	None
ENSG00000151151.5	1046.7	2.63463	0.184254	3.2029e-47	3.98913e-46	268.272	305.242	1765.63	1847.64	IPMK	Up	TDP43	G4
ENSG00000108064.10	7501.1	0.61959	0.138553	6.19455e-06	1.80031e-05	5758.72	6020.59	9545.21	8679.89	TFAM	Up	TDP43	G4
ENSG00000170312.15	12666.2	1.54725	0.155839	1.00525e-23	6.76969e-23	5773.05	7029.1	20429.5	17433	CDK1	Up	TDP43	G4
ENSG00000171988.17	8165.01	4.92238	0.149012	1.80199e-240	1.61171e-237	554.775	482.282	15738.6	15884.4	JMJD1C	Up	TDP43	G4
ENSG00000148634.15	2435.04	1.40356	0.155512	6.71924e-20	3.98573e-19	1260.62	1388.24	3374.34	3716.96	HERC4	Up	TDP43	G4
ENSG00000138346.14	2996.13	2.46898	0.166511	1.48849e-50	1.98612e-49	826.954	987.762	5502.12	4667.69	DNA2	Up	TDP43	G4
ENSG00000122912.14	1237.06	0.537619	0.18536	0.0031223	0.00644014	1140.81	864.444	1526.62	1416.38	SLC25A16	Up	TDP43	G4
ENSG00000060339.13	8904.18	1.486	0.140389	1.1945e-26	8.76158e-26	4360.06	4942.47	13139.3	13174.9	CCAR1	Up	TDP43	G4
ENSG00000165732.12	25090.9	1.47933	0.158383	3.19216e-21	1.97627e-20	11747.9	14491.7	33640.4	40483.7	DDX21	Up	TDP43	None
ENSG00000138316.10	2709.01	1.13467	0.166812	4.90582e-12	2.14431e-11	1764.6	1594.58	3320.42	4156.45	ADAMTS14	Up	TDP43	G4
ENSG00000122884.12	11620.7	3.50612	0.167577	3.55557e-98	1.40947e-96	1562.75	2164.77	21235.9	21519.2	P4HA1	Up	TDP43	G4
ENSG00000122882.10	4961.44	1.07425	0.206817	1.06891e-07	3.61366e-07	2338.91	3963.26	7106	6437.61	ECD	Up	TDP43	G4
ENSG00000166348.18	1411.65	2.26647	0.167855	2.65885e-42	2.91455e-41	481.847	479.84	2423.93	2260.97	USP54	Up	TDP43	G4
ENSG00000176986.15	3884.18	2.04723	0.213504	1.79856e-22	1.16147e-21	1112.15	1863.19	5614.78	6946.61	SEC24C	Up	TDP43	G4
ENSG00000196968.10	2078.07	1.91292	0.167387	6.71485e-31	5.52258e-30	894.673	831.478	2987.25	3598.87	FUT11	Up	TDP43	None
ENSG00000214655.10	1202.54	1.03527	0.177399	2.91099e-09	1.09568e-08	849.092	713.044	1548.35	1699.65	ZSWIM8	Up	TDP43	G4
ENSG00000156650.12	1019.69	1.57639	0.185968	7.18052e-18	3.95447e-17	518.311	493.27	1391.42	1675.74	KAT6B	Up	TDP43	G4
ENSG00000156671.12	1728.72	2.76996	0.165698	1.36185e-63	2.45605e-62	412.826	462.746	3012.2	3027.09	SAMD8	Up	TDP43	G4
ENSG00000151208.16	1175.51	2.67743	0.196054	2.53855e-43	2.8729e-42	304.736	322.335	1772.88	2302.08	DLG5	Up	TDP43	None
ENSG00000148606.12	3441.15	0.578371	0.144481	5.13705e-05	0.000135347	2822.06	2675.14	4282.11	3985.29	POLR3A	Up	TDP43	None
ENSG00000107789.15	1575.48	0.996219	0.188482	7.15222e-08	2.44802e-07	886.859	1194.11	2279.87	1941.07	MINPP1	Up	TDP43	G4
ENSG00000171862.9	3747.04	0.5758	0.153345	0.000138872	0.000347405	2737.41	3248.99	4686.09	4315.66	PTEN	Up	TDP43	None
ENSG00000138182.14	5777.4	2.93028	0.153426	2.99232e-82	8.12555e-81	1463.77	1195.33	10315.4	10135.1	KIF20B	Up	TDP43	G4
ENSG00000165338.16	396.708	0.872297	0.233789	0.000121095	0.000305309	251.342	300.358	555.282	479.849	HECTD2	Up	TDP43	None
ENSG00000107854.5	925.248	1.23349	0.202925	5.4317e-10	2.13486e-09	485.754	603.157	1151.61	1460.48	TNKS2	Up	TDP43	None
ENSG00000138160.5	5127.38	2.04365	0.162284	4.61251e-37	4.47052e-36	1721.63	2241.69	8378.32	8167.9	KIF11	Up	TDP43	None
ENSG00000059573.8	4067.46	0.818365	0.181004	4.14834e-06	1.22921e-05	2405.33	3428.47	5567.3	4868.75	ALDH18A1	Up	TDP43	G4
ENSG00000213390.10	2469.43	1.51014	0.159582	1.02211e-21	6.43081e-21	1173.36	1369.92	3503.1	3831.32	ARHGAP19	Up	TDP43	None
ENSG00000166197.16	11393.6	0.638502	0.17606	0.000237656	0.000577759	7186.03	10536.9	13734	14117.4	NOLC1	Up	TDP43	G4
ENSG00000076685.18	928.945	1.13663	0.202566	1.00554e-08	3.65965e-08	480.545	665.427	1229.67	1340.14	NT5C2	Up	TDP43	None
ENSG00000198924.7	2179.33	2.49702	0.185198	3.05641e-42	3.34651e-41	565.193	730.138	4113.11	3308.87	DCLRE1A	Up	TDP43	None
ENSG00000196865.4	3093.49	3.75791	0.169525	7.09412e-110	3.665e-108	371.152	472.514	5514.99	6015.31	NHLRC2	Up	TDP43	None
ENSG00000165813.17	1496.77	4.1587	0.19703	7.47664e-100	3.07898e-98	130.229	183.145	2811.82	2861.91	CCDC186	Up	TDP43	G4
ENSG00000120008.15	1916.44	2.29574	0.171729	1.51692e-41	1.63033e-40	569.1	713.044	3281.8	3101.83	WDR11	Up	TDP43	None
ENSG00000089876.11	1228.12	1.08822	0.188308	3.88561e-09	1.4505e-08	705.841	847.351	1862.21	1497.1	DHX32	Up	TDP43	None
ENSG00000110713.15	14025.3	2.17597	0.138731	3.52626e-56	5.34845e-55	4748.15	5344.17	23461.1	22547.7	NUP98	Up	TDP43	G4
ENSG00000167325.14	11525.2	1.40594	0.466355	0.000772219	0.00175118	3969.38	7643.25	18438.6	16049.5	RRM1	Up	TDP43	G4
ENSG00000166471.10	3773.39	1.96011	0.145157	3.24316e-42	3.54555e-41	1582.28	1479.81	6149.95	5881.52	TMEM41B	Up	TDP43	G4
ENSG00000205339.9	14923.7	2.04022	0.153083	3.42031e-41	3.65817e-40	5121.9	6454.03	24745.4	23373.6	IPO7	Up	TDP43	None
ENSG00000166478.9	1861.08	1.95506	0.172789	2.61261e-30	2.12069e-29	664.167	846.13	2961.5	2972.53	ZNF143	Up	TDP43	G4
ENSG00000166483.10	4956.48	1.60368	0.17278	5.095e-21	3.13667e-20	2035.48	2819.21	7725.66	7245.58	WEE1	Up	TDP43	G4
ENSG00000133805.15	1151.77	0.855259	0.184192	2.23626e-06	6.78728e-06	772.257	852.235	1327.04	1655.56	AMPD3	Up	TDP43	None
ENSG00000198730.7	3579.3	1.03574	0.185823	1.35774e-08	4.9078e-08	1965.15	2677.58	4245.89	5428.58	CTR9	Up	TDP43	None
ENSG00000236287.7	1468.42	2.67589	0.198691	3.38014e-42	3.69248e-41	320.363	462.746	2694.32	2396.26	ZBED5	Up	TDP43	G4
ENSG00000170242.17	4606.69	2.565	0.143962	7.15138e-72	1.57325e-70	1293.17	1350.39	7624.26	8158.93	USP47	Up	TDP43	None
ENSG00000129083.12	11785.1	3.11861	0.429597	4.14176e-14	1.98762e-13	1629.16	2948.63	22657.1	19905.5	COPB1	Up	TDP43	None
ENSG00000188211.8	3552.7	5.44636	0.182369	3.40638e-197	1.08327e-194	183.623	133.085	6821.92	7072.17	NCR3LG1	Up	TDP43	None
ENSG00000110756.17	2193.97	1.57372	0.156157	2.16815e-24	1.49457e-23	1061.37	1125.73	3454.82	3133.97	HPS5	Up	TDP43	None
ENSG00000151116.16	1041.55	1.64769	0.183424	7.68409e-20	4.54299e-19	497.474	498.154	1720.57	1450.01	UEVLD	Up	TDP43	None
ENSG00000205213.13	965.418	3.69005	0.20117	4.12635e-76	9.82532e-75	125.02	148.958	1763.22	1824.47	LGR4	Up	TDP43	G4
ENSG00000121621.6	2520.69	2.89731	0.1842	1.16889e-56	1.79865e-55	489.661	688.625	4684.49	4219.98	KIF18A	Up	TDP43	G4
ENSG00000169519.20	1381.52	2.43386	0.171086	9.94013e-47	1.22417e-45	415.43	438.327	2436	2236.31	METTL15	Up	TDP43	G4
ENSG00000109911.17	2056.44	0.502399	0.158544	0.00131724	0.00288608	1600.51	1787.49	2555.1	2282.65	ELP4	Up	TDP43	None
ENSG00000060749.14	3836.85	2.48742	0.150848	7.01137e-62	1.21546e-60	1095.23	1208.76	6201.45	6841.97	QSER1	Up	TDP43	G4
ENSG00000110422.11	2016.86	3.04271	0.1646	3.57369e-77	8.71233e-76	429.755	435.885	3393.66	3808.15	HIPK3	Up	TDP43	G4
ENSG00000135387.20	25235.7	1.19239	0.161799	1.05395e-13	4.972e-13	12999.4	17567.3	35543.7	34832.4	CAPRIN1	Up	TDP43	G4
ENSG00000121691.4	7645.07	1.12505	0.193741	3.14271e-09	1.18011e-08	3698.5	5795.93	11312.5	9773.38	CAT	Up	TDP43	G4
ENSG00000175104.14	1208.82	1.65485	0.176936	2.45786e-21	1.52662e-20	580.821	571.412	1695.62	1987.41	TRAF6	Up	TDP43	G4
ENSG00000166349.9	501.966	3.58988	0.242358	1.38214e-50	1.84592e-49	74.2305	76.9209	903.741	952.972	RAG1	Up	TDP43	G4
ENSG00000166181.12	6734.41	0.609551	0.138736	8.97631e-06	2.56654e-05	5052.88	5567.61	8058.83	8258.34	API5	Up	TDP43	None
ENSG00000110455.13	808.944	1.91336	0.200202	2.76267e-22	1.76971e-21	328.177	340.65	1147.58	1419.37	ACCS	Up	TDP43	G4
ENSG00000121671.11	1509.7	0.645041	0.158072	3.51726e-05	9.46656e-05	1157.73	1184.34	1867.03	1829.71	CRY2	Up	TDP43	G4
ENSG00000175216.14	18395.5	3.19448	0.13471	2.7087e-125	2.02417e-123	3460.18	3741.04	32757.6	33623.1	CKAP5	Up	TDP43	None
ENSG00000123444.13	292.46	1.16605	0.274746	1.02065e-05	2.90263e-05	152.368	199.018	461.93	356.524	KBTBD4	Up	TDP43	None
ENSG00000109920.12	5308.43	1.43084	0.146567	5.90733e-23	3.87073e-22	2637.14	3063.4	7828.67	7704.5	FNBP4	Up	TDP43	G4
ENSG00000030066.13	4979.08	1.47192	0.160242	1.42331e-20	8.64162e-20	2290.73	2937.65	7200.96	7487	NUP160	Up	TDP43	None
ENSG00000254732.1	4.52757	1.10047	1.9296	0.0223228	0.039271	0	0	2.41427	15.696	RP11-691N7.6	Up	TDP43	G4
ENSG00000167986.13	24401	1.80749	0.168022	1.43496e-27	1.07824e-26	9143.37	12324.4	41038.5	35097.8	DDB1	Up	TDP43	None
ENSG00000149503.12	2531.65	1.73968	0.171865	1.29016e-24	8.96034e-24	1006.67	1302.77	3711.53	4105.63	INCENP	Up	TDP43	None
ENSG00000089597.16	15498	1.41058	0.145777	1.40069e-22	9.09464e-22	9198.07	7618.83	22849.4	22325.7	GANAB	Up	TDP43	G4
ENSG00000110025.12	27.1042	1.73191	0.791266	0.00577001	0.0113759	6.51144	13.4306	45.8711	42.6035	SNX15	Up	TDP43	None
ENSG00000173442.12	3038	1.09804	0.148104	6.21635e-14	2.95988e-13	1963.85	1877.85	3971.47	4338.83	EHBP1L1	Up	TDP43	G4
ENSG00000254470.2	768.986	1.45509	0.193126	1.72717e-14	8.42998e-14	375.059	435.885	1095.27	1169.73	AP5B1	Up	TDP43	G4
ENSG00000182791.4	41.9189	2.82855	0.686517	4.70986e-06	1.38613e-05	10.4183	7.3258	69.209	80.7223	CCDC87	Up	TDP43	G4
ENSG00000248643.5	35.4863	2.90635	0.751334	1.3299e-05	3.74343e-05	7.81373	6.10483	65.99	62.0366	RBM14-RBM4	Up	TDP43	G4
ENSG00000173120.14	2784.7	0.937371	0.162572	4.81726e-09	1.78988e-08	1929.99	1860.75	3274.55	4073.49	KDM2A	Up	TDP43	G4
ENSG00000110075.14	8972.06	2.30738	0.141265	9.58805e-61	1.61613e-59	2865.04	3122.01	15638	14263.2	PPP6R3	Up	TDP43	G4
ENSG00000254469.7	310.817	0.664922	0.247387	0.00543873	0.0107643	260.458	213.669	378.235	390.905	RP11-849H4.2	Up	TDP43	None
ENSG00000162129.12	2455.85	0.84549	0.168226	3.3819e-07	1.09943e-06	1552.33	1932.79	3379.98	2958.32	CLPB	Up	TDP43	None
ENSG00000186635.14	1661.73	1.32458	0.159228	3.57609e-17	1.91777e-16	974.112	905.957	2357.13	2409.71	ARAP1	Up	TDP43	G4
ENSG00000168010.10	286.069	0.550004	0.248021	0.0218476	0.0385251	227.901	230.763	328.34	357.271	ATG16L2	Up	TDP43	None
ENSG00000165434.7	256.546	2.16889	0.311315	5.75938e-13	2.62944e-12	114.601	65.9322	445.03	400.622	PGM2L1	Up	TDP43	None
ENSG00000166435.15	1303.22	0.77073	0.167524	2.97383e-06	8.92647e-06	1005.37	907.178	1590.2	1710.12	XRRA1	Up	TDP43	G4
ENSG00000048649.13	4101.14	1.364	0.142514	4.05416e-22	2.5837e-21	2272.49	2284.43	5720.21	6127.42	RSF1	Up	TDP43	G4
ENSG00000149262.16	2592.52	0.939833	0.155133	8.33428e-10	3.23219e-09	1630.47	1897.38	3351	3491.24	INTS4	Up	TDP43	G4
ENSG00000151364.16	15.321	2.41019	1.15785	0.0042689	0.00861394	2.60458	3.6629	27.3617	27.6549	KCTD14	Up	TDP43	None
ENSG00000033327.12	3960.22	1.03764	0.15262	5.7614e-12	2.50947e-11	2475.65	2675.14	4915.45	5774.64	GAB2	Up	TDP43	G4
ENSG00000137502.9	94.0398	1.81174	0.421322	3.99088e-06	1.18525e-05	39.0687	39.0709	154.513	143.506	RAB30	Up	TDP43	G4
ENSG00000165494.11	4964.76	2.34786	0.141881	2.91742e-62	5.11013e-61	1570.56	1666.62	8149.76	8472.11	PCF11	Up	TDP43	G4
ENSG00000166575.16	3352.04	1.13563	0.157452	2.71492e-13	1.25714e-12	1867.48	2291.75	4672.41	4576.51	TMEM135	Up	TDP43	G4
ENSG00000166004.14	3715.83	4.367	0.154855	4.03646e-176	8.81889e-174	349.013	333.324	7072.2	7108.8	CEP295	Up	TDP43	G4
ENSG00000182919.14	1422.74	0.891611	0.17289	1.59634e-07	5.32131e-07	885.557	1090.32	1851.74	1863.34	C11orf54	Up	TDP43	G4
ENSG00000020922.12	2858.87	2.51836	0.204192	8.89428e-36	8.37379e-35	634.215	1039.04	4963.74	4798.49	MRE11A	Up	TDP43	None
ENSG00000168876.8	1442.17	1.23782	0.180078	2.81276e-12	1.24561e-11	790.489	908.399	2246.07	1823.73	ANKRD49	Up	TDP43	None
ENSG00000134627.11	729.312	1.12492	0.230153	5.02435e-07	1.61122e-06	346.409	554.319	1027.67	988.849	PIWIL4	Up	TDP43	None
ENSG00000077458.12	2016.41	2.21791	0.163345	1.01683e-42	1.12583e-41	764.444	649.554	3371.93	3279.72	FAM76B	Up	TDP43	G4
ENSG00000149231.11	1463.32	2.69281	0.183641	1.55019e-49	2.02501e-48	334.688	439.548	2522.11	2556.95	CCDC82	Up	TDP43	G4
ENSG00000183340.6	858.46	2.33392	0.198979	1.5368e-32	1.32925e-31	270.876	289.369	1297.27	1576.33	JRKL	Up	TDP43	G4
ENSG00000086848.14	471.664	1.01685	0.217047	1.54708e-06	4.76271e-06	306.038	308.905	592.3	679.413	ALG9	Up	TDP43	None
ENSG00000150768.15	8743.96	0.505934	0.173277	0.00298919	0.00618609	5938.44	8431.99	10811.1	9794.31	DLAT	Up	TDP43	None
ENSG00000137656.11	2338.69	0.802283	0.189362	1.55049e-05	4.33407e-05	1368.71	2007.27	3128.09	2850.69	BUD13	Up	TDP43	None
ENSG00000110324.10	525.891	2.58259	0.22453	1.92159e-31	1.60578e-30	135.438	159.947	935.931	872.25	IL10RA	Up	TDP43	G4
ENSG00000118058.20	7132.02	2.55981	0.161181	1.06909e-57	1.69052e-56	2165.71	1930.35	10787	13645.1	KMT2A	Up	TDP43	G4
ENSG00000095139.13	11980.8	1.82233	0.157229	1.10187e-31	9.28368e-31	4563.22	5902.15	18307.4	19150.6	ARCN1	Up	TDP43	None
ENSG00000110367.11	12094	1.00764	0.1414	5.46381e-13	2.49688e-12	8447.95	7513.83	15440.9	16973.4	DDX6	Up	TDP43	None
ENSG00000196914.8	9527.51	3.48871	0.137653	8.30114e-143	9.28074e-141	1539.31	1557.95	17000.5	18012.3	ARHGEF12	Up	TDP43	G4
ENSG00000166261.10	1094.41	0.647753	0.174301	0.000157564	0.00039109	843.883	849.793	1436.49	1247.46	ZNF202	Up	TDP43	G4
ENSG00000182934.11	10665.5	0.902005	0.146337	4.4538e-10	1.758e-09	6713.3	8065.7	14232.1	13651	SRPRA	Up	TDP43	G4
ENSG00000084234.16	8574.04	1.32662	0.134243	2.01565e-23	1.34319e-22	4782.01	4932.7	12328.9	12252.6	APLP2	Up	TDP43	G4
ENSG00000120451.10	3575.36	1.23715	0.143741	3.2945e-18	1.83483e-17	2049.8	2179.43	5097.32	4974.89	SNX19	Up	TDP43	G4
ENSG00000073614.12	3780.12	2.41244	0.14464	2.85356e-63	5.10768e-62	1200.71	1172.13	6508.87	6238.79	KDM5A	Up	TDP43	None
ENSG00000120647.9	1201.43	1.61852	0.192101	1.07146e-17	5.86579e-17	498.777	665.427	1920.95	1720.58	CCDC77	Up	TDP43	None
ENSG00000060237.16	5034.88	1.66356	0.172841	1.79134e-22	1.15707e-21	2393.61	2385.77	6449.32	8910.85	WNK1	Up	TDP43	G4
ENSG00000002016.17	410.382	1.15226	0.227055	1.86137e-07	6.17243e-07	235.714	264.95	549.648	591.216	RAD52	Up	TDP43	None
ENSG00000082805.19	867.568	1.92798	0.203785	6.82437e-22	4.31552e-21	339.897	371.174	1202.31	1556.89	ERC1	Up	TDP43	None
ENSG00000268439.5	20.7909	2.10908	0.955123	0.00380752	0.00774685	7.81373	3.6629	41.0426	30.6446	RP3-461F17.3	Up	TDP43	None
ENSG00000139178.10	411.189	0.998034	0.236876	1.41052e-05	3.95983e-05	269.574	269.834	481.244	624.103	C1RL	Up	TDP43	None
ENSG00000111215.11	127.388	5.69483	0.637214	1.81345e-19	1.05687e-18	2.60458	6.10483	231.77	269.074	PRR4	Up	TDP43	None
ENSG00000212127.5	87.7844	1.27833	0.426537	0.00105109	0.00233746	55.9984	40.2919	125.542	129.305	TAS2R14	Up	TDP43	None
ENSG00000070018.8	1657.54	3.9122	0.184898	2.04449e-100	8.55486e-99	213.575	195.355	2848.84	3372.4	LRP6	Up	TDP43	None
ENSG00000111731.12	1211.84	1.46689	0.174879	1.72529e-17	9.37173e-17	584.728	688.625	1791.39	1782.62	C2CD5	Up	TDP43	None
ENSG00000060982.14	26105.8	3.32394	0.137992	3.43867e-129	2.73384e-127	4521.55	4899.74	45118.6	49883.4	BCAT1	Up	TDP43	G4
ENSG00000123104.11	261.697	3.0138	0.305987	8.96961e-24	6.05327e-23	45.5801	65.9322	496.534	438.741	ITPR2	Up	TDP43	G4
ENSG00000064102.14	5612.09	0.816391	0.185221	7.42916e-06	2.14194e-05	3201.03	4861.89	7161.52	7223.9	ASUN	Up	TDP43	G4
ENSG00000110888.17	837.393	2.09529	0.188	1.50611e-29	1.19673e-28	302.131	324.777	1339.92	1382.74	CAPRIN2	Up	TDP43	G4
ENSG00000087470.17	7333.17	1.12071	0.150308	4.51878e-14	2.16419e-13	4149.09	5023.06	10410.3	9750.21	DNM1L	Up	TDP43	G4
ENSG00000151233.10	657.659	1.01044	0.219807	2.37712e-06	7.19268e-06	476.638	383.383	765.323	1005.29	GXYLT1	Up	TDP43	G4
ENSG00000189079.15	4549.92	3.2183	0.145297	1.12722e-109	5.79211e-108	907.695	846.13	8312.33	8133.52	ARID2	Up	TDP43	G4
ENSG00000139218.17	8962.06	2.84331	0.136022	6.35884e-98	2.50339e-96	2143.57	2212.39	15971.2	15521.1	SCAF11	Up	TDP43	G4
ENSG00000111371.15	10393.6	1.93727	0.15142	3.70452e-38	3.69562e-37	3819.61	4710.49	16017.9	17026.4	SLC38A1	Up	TDP43	None
ENSG00000134294.13	13373.2	1.89412	0.152877	1.3919e-35	1.30443e-34	4991.67	6308.73	21237.5	20954.9	SLC38A2	Up	TDP43	G4
ENSG00000079387.13	4480.37	1.03948	0.150212	2.47096e-12	1.09867e-11	2668.39	3154.98	6182.94	5915.15	SENP1	Up	TDP43	None
ENSG00000152556.15	2528.04	1.58558	0.176749	9.29996e-20	5.48135e-19	1061.37	1437.08	3950.55	3663.15	PFKM	Up	TDP43	None
ENSG00000174243.9	8482.57	1.56647	0.162481	1.96011e-22	1.26409e-21	3781.85	4710.49	13870	11568	DDX23	Up	TDP43	None
ENSG00000167548.14	1973.41	0.575832	0.200791	0.00333666	0.00685659	1719.02	1423.65	1903.25	2847.7	KMT2D	Up	TDP43	None
ENSG00000063046.17	51642.6	2.03272	0.138569	3.84076e-49	4.97404e-48	19553.9	20865.1	88548.9	77602.6	EIF4B	Up	TDP43	G4
ENSG00000139631.18	269.873	2.42021	0.278848	6.34631e-19	3.63712e-18	85.9511	79.3628	473.197	440.983	CSAD	Up	TDP43	G4
ENSG00000139625.12	333.551	1.13055	0.245132	1.94748e-06	5.94105e-06	192.739	217.332	434.568	489.566	MAP3K12	Up	TDP43	G4
ENSG00000094916.14	14434.1	2.15217	0.143294	1.02289e-51	1.39943e-50	5344.59	5178.12	21722	25491.8	CBX5	Up	TDP43	G4
ENSG00000065361.14	635.184	1.6917	0.205833	5.63605e-17	3.0039e-16	322.968	268.613	952.831	996.323	ERBB3	Up	TDP43	None
ENSG00000229117.8	14780.8	1.46608	0.148536	1.91063e-23	1.27469e-22	8291.67	7296.5	23530.3	20004.9	RPL41	Up	TDP43	G4
ENSG00000135482.6	321.819	1.11194	0.245263	2.87911e-06	8.6567e-06	195.343	203.901	420.887	467.143	ZC3H10	Up	TDP43	G4
ENSG00000139641.12	12082.1	1.18398	0.132777	2.26709e-19	1.31936e-18	7338.4	7345.33	16451.6	17193.1	ESYT1	Up	TDP43	G4
ENSG00000139613.11	4198.43	0.947924	0.170648	1.74803e-08	6.25692e-08	2588.95	3097.59	4852.68	6254.49	SMARCC2	Up	TDP43	G4
ENSG00000135473.14	2411.91	3.07973	0.159339	3.6546e-84	1.04182e-82	476.638	534.783	4224.16	4412.07	PAN2	Up	TDP43	None
ENSG00000123384.13	75.6351	2.72116	0.522088	2.54295e-08	8.99316e-08	11.7206	24.4193	140.832	125.568	LRP1	Up	TDP43	None
ENSG00000135506.15	3994.02	1.39201	0.166142	2.01837e-17	1.09409e-16	1885.71	2478.56	5966.46	5645.33	OS9	Up	TDP43	None
ENSG00000135655.14	10141.6	2.04769	0.164984	5.06261e-36	4.79791e-35	3318.23	4507.81	16294.7	16445.7	USP15	Up	TDP43	G4
ENSG00000135677.10	2152.04	1.67957	0.183963	1.95334e-20	1.18021e-19	843.883	1178.23	3426.65	3159.38	GNS	Up	TDP43	None
ENSG00000174106.2	1932.35	2.90664	0.166717	5.52019e-69	1.13828e-67	444.081	456.641	3643.13	3185.54	LEMD3	Up	TDP43	None
ENSG00000111530.12	9317.36	3.21083	0.195432	1.27085e-61	2.1885e-60	1373.91	2212.39	17651.5	16031.6	CAND1	Up	TDP43	None
ENSG00000127334.10	1070.71	1.95199	0.179395	3.20253e-28	2.44752e-27	429.755	439.548	1605.49	1808.03	DYRK2	Up	TDP43	None
ENSG00000135679.22	4576.83	1.73789	0.144155	4.87471e-34	4.39016e-33	2199.57	1991.4	6930.56	7185.78	MDM2	Up	TDP43	G4
ENSG00000166225.8	793.833	1.76184	0.192111	1.21242e-20	7.39101e-20	378.966	334.545	1277.15	1184.67	FRS2	Up	TDP43	G4
ENSG00000111596.11	6094.47	0.951198	0.149556	1.15892e-10	4.73442e-10	3755.8	4495.6	8298.64	7827.82	CNOT2	Up	TDP43	None
ENSG00000173451.6	447.391	1.07975	0.239457	3.36715e-06	1.0067e-05	231.807	332.103	627.71	597.943	THAP2	Up	TDP43	G4
ENSG00000121749.15	1849.61	1.51832	0.181678	2.11832e-17	1.14638e-16	863.418	1028.05	2422.32	3084.64	TBC1D15	Up	TDP43	None
ENSG00000111615.13	2460.65	1.80215	0.152657	9.10887e-33	7.93381e-32	1092.62	1081.78	4002.05	3666.14	KRR1	Up	TDP43	None
ENSG00000179941.6	728.747	3.25339	0.22586	7.99527e-48	1.00807e-46	130.229	142.853	1496.85	1145.06	BBS10	Up	TDP43	None
ENSG00000091039.16	7920.15	3.16478	0.141947	4.35856e-111	2.33171e-109	1519.77	1636.1	14855	13669.7	OSBPL8	Up	TDP43	G4
ENSG00000186908.14	1704.94	2.0685	0.167646	1.13336e-35	1.06529e-34	602.96	695.951	2879.42	2641.41	ZDHHC17	Up	TDP43	G4
ENSG00000058272.16	9625.14	2.77219	0.152908	1.92791e-74	4.42137e-73	2169.61	2699.56	17250.8	16380.7	PPP1R12A	Up	TDP43	G4
ENSG00000070961.15	3450.96	2.68241	0.147048	3.27893e-75	7.66092e-74	901.184	945.028	5890.01	6067.63	ATP2B1	Up	TDP43	G4
ENSG00000102189.16	2606.82	4.01963	0.169174	7.32513e-126	5.53173e-124	312.549	288.148	4555.72	5270.87	EEA1	Up	TDP43	G4
ENSG00000173598.13	10147.9	1.2756	0.138616	1.48977e-20	9.03938e-20	5598.54	6187.86	14814.8	13990.4	NUDT4	Up	TDP43	G4
ENSG00000173588.14	1421.88	1.30996	0.174587	2.55678e-14	1.2382e-13	730.584	886.422	2119.73	1950.79	CEP83	Up	TDP43	G4
ENSG00000180263.13	1139.42	2.91974	0.189429	1.70379e-54	2.49561e-53	237.017	288.148	1911.3	2121.2	FGD6	Up	TDP43	G4
ENSG00000028203.17	2708.29	1.26965	0.160209	9.78059e-16	4.99876e-15	1424.7	1722.78	3974.69	3710.98	VEZT	Up	TDP43	G4
ENSG00000120802.13	16113	1.6176	0.155074	6.99776e-26	5.04237e-25	7144.36	8595.6	26428.2	22283.8	TMPO	Up	TDP43	G4
ENSG00000111647.12	2505.6	2.96441	0.186997	1.63371e-57	2.57197e-56	458.406	665.427	4591.13	4307.43	UHRF1BP1L	Up	TDP43	G4
ENSG00000166153.16	263.978	1.01251	0.26001	5.40743e-05	0.000142105	167.995	174.598	360.531	352.786	DEPDC4	Up	TDP43	G4
ENSG00000136021.18	5112.44	1.51463	0.163998	8.60516e-21	5.26482e-20	2262.08	2987.7	7579.19	7620.79	SCYL2	Up	TDP43	G4
ENSG00000120800.4	2693.91	2.91301	0.16028	8.91093e-75	2.06009e-73	674.586	577.517	4928.33	4595.19	UTP20	Up	TDP43	G4
ENSG00000120805.13	5284	0.502486	0.141811	0.000340907	0.000811267	4179.05	4534.67	6463.8	5958.5	ARL1	Up	TDP43	None
ENSG00000185480.11	2146.5	1.1206	0.159396	1.05603e-12	4.76428e-12	1233.27	1449.29	2983.23	2920.21	PARPBP	Up	TDP43	G4
ENSG00000166598.13	57601.3	3.10362	0.404069	1.6915e-15	8.56706e-15	8354.18	14516.1	97064.8	110470	HSP90B1	Up	TDP43	G4
ENSG00000111727.11	472.995	1.53371	0.254778	5.60084e-10	2.19983e-09	179.716	294.253	725.89	692.119	HCFC2	Up	TDP43	G4
ENSG00000198431.15	12743.4	1.02338	0.14149	2.35674e-13	1.095e-12	7719.97	8969.22	17416.5	16868	TXNRD1	Up	TDP43	None
ENSG00000166046.10	249.919	3.38775	0.313015	3.163e-28	2.41925e-27	44.2778	40.2919	433.764	481.344	TCP11L2	Up	TDP43	None
ENSG00000008405.11	2428.01	1.56626	0.175706	1.52455e-19	8.91949e-19	1030.11	1393.12	3607.72	3681.09	CRY1	Up	TDP43	G4
ENSG00000198855.6	372.501	2.14873	0.246233	5.01631e-19	2.88702e-18	127.624	140.411	649.438	572.531	FICD	Up	TDP43	G4
ENSG00000110880.10	13366.6	0.654883	0.137859	1.51115e-06	4.65657e-06	9681.22	10986.3	16395.3	16403.8	CORO1C	Up	TDP43	G4
ENSG00000198270.12	1752.32	1.13912	0.169237	8.31211e-12	3.59367e-11	1095.23	1073.23	2178.47	2662.34	TMEM116	Up	TDP43	G4
ENSG00000179295.16	11205.7	1.51015	0.138329	3.17319e-28	2.4264e-27	5450.08	6115.82	16557.1	16699.8	PTPN11	Up	TDP43	None
ENSG00000122965.10	2898.08	0.837153	0.18965	6.71332e-06	1.94299e-05	1640.88	2477.34	3774.31	3699.77	RBM19	Up	TDP43	G4
ENSG00000111707.11	4344.61	0.675199	0.144873	2.41509e-06	7.30139e-06	3443.25	3216.03	5638.12	5081.02	SUDS3	Up	TDP43	None
ENSG00000089154.10	10649.1	1.80563	0.15505	7.24457e-32	6.1309e-31	5145.34	4257.51	15341.9	17851.6	GCN1	Up	TDP43	None
ENSG00000110917.7	9460.2	0.831044	0.145646	7.31361e-09	2.68707e-08	7322.77	6207.39	12576.7	11733.9	MLEC	Up	TDP43	G4
ENSG00000256950.2	6.36693	4.05575	3.23414	0.00459604	0.009213	0	0	11.2666	14.2012	RP11-87C12.2	Up	TDP43	G4
ENSG00000130779.19	3578.53	2.74822	0.156468	7.0339e-70	1.47702e-68	845.186	993.867	6501.62	5973.45	CLIP1	Up	TDP43	None
ENSG00000033030.13	2625.81	0.663034	0.175104	0.000118089	0.000298124	1720.32	2316.17	3399.29	3067.45	ZCCHC8	Up	TDP43	G4
ENSG00000111011.17	7625.46	1.30328	0.165747	1.52888e-15	7.7585e-15	3694.59	5015.73	10852.1	10939.4	RSRC2	Up	TDP43	None
ENSG00000184445.11	8815.23	4.28826	0.140789	9.63176e-205	3.44588e-202	858.208	849.793	17250.8	16302.2	KNTC1	Up	TDP43	None
ENSG00000139697.12	10808.9	1.71786	0.134246	4.8418e-38	4.81004e-37	4879.68	5134.16	16422.7	16799.2	SBNO1	Up	TDP43	G4
ENSG00000111364.15	3279.15	0.589358	0.143679	3.3196e-05	8.95899e-05	2565.51	2648.28	4064.02	3838.8	DDX55	Up	TDP43	None
ENSG00000150991.14	28521.6	1.19477	0.159056	3.23757e-14	1.56076e-13	14982.8	19489.1	42042.9	37571.8	UBC	Up	TDP43	G4
ENSG00000090615.13	3005.93	1.72243	0.162033	5.78649e-27	4.28832e-26	1495.03	1274.69	4282.11	4971.9	GOLGA3	Up	TDP43	None
ENSG00000132950.18	732.603	0.861612	0.19749	8.2994e-06	2.38156e-05	457.103	571.412	939.955	961.941	ZMYM5	Up	TDP43	G4
ENSG00000132953.16	3220.83	2.08211	0.149843	1.2426e-44	1.45577e-43	1178.57	1261.26	5440.96	5002.54	XPO4	Up	TDP43	None
ENSG00000165487.13	1294.98	1.48383	0.197255	1.83106e-14	8.92485e-14	553.473	791.186	1986.14	1849.14	MICU2	Up	TDP43	G4
ENSG00000102699.5	2442.95	3.23883	0.169189	1.24351e-82	3.41886e-81	408.919	517.69	4408.45	4436.74	PARP4	Up	TDP43	G4
ENSG00000139496.15	8465.5	2.04012	0.144133	4.40294e-46	5.34194e-45	3043.45	3534.7	13887.7	13396.2	NUP58	Up	TDP43	G4
ENSG00000122026.10	9490.84	2.18113	0.159084	3.20561e-43	3.61496e-42	3668.55	3162.3	17237.1	13895.5	RPL21	Up	TDP43	None
ENSG00000139508.14	44.9882	1.21788	0.613784	0.0174192	0.0313478	13.0229	34.1871	58.7472	73.9955	SLC46A3	Up	TDP43	None
ENSG00000120694.19	4081.18	1.27527	0.21121	6.48781e-10	2.5388e-09	1716.42	2981.6	5871.5	5755.2	HSPH1	Up	TDP43	None
ENSG00000188811.13	1171.54	2.38564	0.174402	2.20549e-43	2.49895e-42	364.641	379.721	2002.23	1939.58	NHLRC3	Up	TDP43	None
ENSG00000120690.14	2654.85	0.961514	0.172887	1.57852e-08	5.66433e-08	1547.12	2023.14	3306.74	3742.38	ELF1	Up	TDP43	None
ENSG00000136152.14	1507.43	1.88184	0.163123	2.04099e-31	1.70257e-30	639.424	634.903	2437.61	2317.78	COG3	Up	TDP43	None
ENSG00000204977.9	884.921	1.4532	0.226095	4.58628e-11	1.91375e-10	354.223	575.075	1285.2	1325.19	TRIM13	Up	TDP43	None
ENSG00000102786.14	2992.5	2.35163	0.173124	8.36342e-43	9.29229e-42	824.349	1114.74	4999.95	5030.94	INTS6	Up	TDP43	G4
ENSG00000136108.14	4254.15	1.75757	0.187642	1.95682e-21	1.21991e-20	1528.89	2303.96	6796.97	6386.78	CKAP2	Up	TDP43	G4
ENSG00000083520.14	4772.37	3.55941	0.155407	4.24088e-117	2.56614e-115	679.795	800.954	9212.85	8395.87	DIS3	Up	TDP43	None
ENSG00000083535.15	2073.79	2.54772	0.159809	4.81962e-58	7.68909e-57	566.496	633.682	3583.58	3511.42	PIBF1	Up	TDP43	None
ENSG00000152193.7	570.776	1.49556	0.214387	1.0244e-12	4.62595e-12	259.156	328.44	854.651	840.858	RNF219	Up	TDP43	None
ENSG00000088451.10	1225.01	1.2946	0.170813	1.43674e-14	7.03765e-14	712.352	692.288	1842.09	1653.31	TGDS	Up	TDP43	None
ENSG00000134899.18	666.325	1.77819	0.206339	1.75605e-18	9.91126e-18	270.876	321.114	1100.91	972.405	ERCC5	Up	TDP43	None
ENSG00000174405.13	546.046	3.48425	0.2392	5.46298e-49	7.04941e-48	75.5328	100.119	1020.43	988.101	LIG4	Up	TDP43	None
ENSG00000139826.5	464.917	1.31732	0.24332	2.45184e-08	8.68707e-08	304.736	217.332	604.372	733.228	ABHD13	Up	TDP43	None
ENSG00000165819.11	2068.84	1.75617	0.172399	5.97994e-25	4.20418e-24	816.535	1052.47	3275.36	3130.98	METTL3	Up	TDP43	None
ENSG00000155465.18	50.3991	1.96188	0.574043	0.000122438	0.000308478	18.232	18.3145	82.0851	82.9646	SLC7A7	Up	TDP43	None
ENSG00000100441.9	1505.9	1.95425	0.171205	7.85426e-31	6.44671e-30	562.589	659.322	2311.26	2490.43	KHNYN	Up	TDP43	G4
ENSG00000092140.14	2889.28	3.31548	0.160592	1.16862e-95	4.3269e-94	476.638	568.97	5199.53	5311.98	G2E3	Up	TDP43	None
ENSG00000196792.11	2031.26	2.73205	0.163963	3.4325e-63	6.12861e-62	543.055	510.364	3748.55	3323.07	STRN3	Up	TDP43	G4
ENSG00000092148.12	7582.57	3.55946	0.139572	1.12446e-144	1.32441e-142	1164.25	1190.44	14323	13652.5	HECTD1	Up	TDP43	None
ENSG00000100852.12	2738.59	3.50718	0.16641	1.23925e-99	5.08147e-98	474.033	404.14	5352.43	4723.75	ARHGAP5	Up	TDP43	G4
ENSG00000129515.18	3952.72	0.557666	0.172717	0.00103018	0.00229453	2732.2	3625.05	5122.27	4331.35	SNX6	Up	TDP43	G4
ENSG00000100883.11	4224.2	2.21266	0.428057	3.76171e-08	1.31299e-07	998.856	1802.15	7513.2	6582.61	SRP54	Up	TDP43	G4
ENSG00000187790.10	938.756	3.73464	0.20615	2.20058e-74	5.0346e-73	144.554	114.771	1783.34	1712.36	FANCM	Up	TDP43	G4
ENSG00000165525.17	3162.65	2.26209	0.148279	2.6235e-53	3.71168e-52	1052.25	1112.3	5377.38	5108.68	NEMF	Up	TDP43	None
ENSG00000197045.12	2033.22	1.61428	0.155995	1.28278e-25	9.19011e-25	1007.97	976.773	3197.3	2950.85	GMFB	Up	TDP43	None
ENSG00000020577.13	859.999	1.8473	0.23273	4.96306e-16	2.56404e-15	276.085	456.641	1270.71	1436.56	SAMD4A	Up	TDP43	None
ENSG00000198554.11	2387.62	2.39766	0.18198	1.94947e-40	2.04905e-39	625.099	879.096	4031.83	4014.44	WDHD1	Up	TDP43	G4
ENSG00000180008.8	1463.07	2.57767	0.183148	7.58098e-46	9.12044e-45	468.824	361.406	2435.19	2586.85	SOCS4	Up	TDP43	G4
ENSG00000126775.8	597.385	1.04555	0.20833	2.80441e-07	9.17943e-07	347.711	421.233	852.237	768.357	ATG14	Up	TDP43	None
ENSG00000126773.12	1806.98	2.66341	0.167146	5.04781e-58	8.04866e-57	467.522	507.922	3308.35	2944.12	PCNX4	Up	TDP43	None
ENSG00000140006.11	840.16	1.30505	0.202327	4.53983e-11	1.89492e-10	505.288	449.316	1354.4	1051.63	WDR89	Up	TDP43	None
ENSG00000070182.18	2533.3	3.13057	0.161931	3.86818e-84	1.1016e-82	527.427	503.038	4865.56	4237.18	SPTB	Up	TDP43	G4
ENSG00000119707.13	5202.08	1.37312	0.166225	5.55658e-17	2.9632e-16	2512.12	3227.01	6970.8	8098.39	RBM25	Up	TDP43	G4
ENSG00000119725.17	112.745	2.15237	0.398169	1.18453e-08	4.29254e-08	40.371	37.85	175.437	197.321	ZNF410	Up	TDP43	G4
ENSG00000119684.15	1319.16	2.85662	0.182763	5.51076e-56	8.32314e-55	342.502	290.59	2462.55	2181	MLH3	Up	TDP43	None
ENSG00000170348.8	8801.9	0.632376	0.138539	3.93712e-06	1.16965e-05	6559.63	7186.61	11107.2	10354.1	TMED10	Up	TDP43	None
ENSG00000165417.11	2355.17	1.78213	0.155447	5.13911e-31	4.2388e-30	1006.67	1096.43	3507.93	3809.65	GTF2A1	Up	TDP43	G4
ENSG00000071537.13	2473.5	3.22107	0.155534	2.93903e-96	1.10827e-94	480.545	470.072	4454.32	4489.06	SEL1L	Up	TDP43	None
ENSG00000100722.18	3524.27	0.617592	0.161018	9.89652e-05	0.000252427	2440.49	3089.05	4414.09	4153.46	ZC3H14	Up	TDP43	G4
ENSG00000100764.13	630.29	1.09473	0.211245	1.12124e-07	3.78299e-07	347.711	444.432	915.812	813.203	PSMC1	Up	TDP43	None
ENSG00000100796.17	2803.56	1.30269	0.149221	1.03209e-18	5.86447e-18	1551.03	1658.07	3874.1	4131.04	PPP4R3A	Up	TDP43	G4
ENSG00000100815.12	2169.11	3.46529	0.161318	2.41472e-103	1.0715e-101	352.92	361.406	3910.31	4051.81	TRIP11	Up	TDP43	G4
ENSG00000100697.14	2542.69	3.42395	0.157831	2.64664e-105	1.2317e-103	419.337	440.769	4783.47	4527.18	DICER1	Up	TDP43	G4
ENSG00000022976.15	296.475	0.789829	0.246675	0.000930708	0.00208777	218.785	208.785	383.869	374.462	ZNF839	Up	TDP43	None
ENSG00000089902.9	3815.39	0.630126	0.182945	0.000450326	0.00105559	2465.23	3479.75	4237.04	5079.53	RCOR1	Up	TDP43	G4
ENSG00000275835.4	1351.26	1.70653	0.180856	1.0692e-21	6.72265e-21	556.077	695.951	2176.06	1976.95	TUBGCP5	Up	TDP43	None
ENSG00000179455.7	542.846	1.37114	0.209478	2.10935e-11	8.9453e-11	285.201	310.125	751.642	824.414	MKRN3	Up	TDP43	None
ENSG00000198690.9	963.077	2.5234	0.204039	5.98233e-36	5.6583e-35	237.017	324.777	1725.4	1565.12	FAN1	Up	TDP43	None
ENSG00000182405.5	396.527	1.80209	0.266193	3.20518e-12	1.41545e-11	130.229	213.669	629.319	612.892	PGBD4	Up	TDP43	G4
ENSG00000175265.17	1801.1	3.33787	0.180504	2.39686e-77	5.85329e-76	347.711	294.253	3000.94	3561.5	GOLGA8A	Up	TDP43	None
ENSG00000021776.10	7205.59	2.92297	0.14217	7.95379e-95	2.87431e-93	1627.86	1706.91	13360.6	12127	AQR	Up	TDP43	G4
ENSG00000198146.4	3729.57	3.79209	0.171302	1.42126e-109	7.23807e-108	427.151	567.749	7243.61	6679.77	ZNF770	Up	TDP43	G4
ENSG00000134146.11	1018.71	0.725978	0.175412	2.56162e-05	6.99648e-05	717.561	805.838	1307.73	1243.72	DPH6	Up	TDP43	None
ENSG00000134138.19	2323.96	0.630861	0.152633	2.83267e-05	7.70298e-05	1738.56	1890.06	2720.88	2946.37	MEIS2	Up	TDP43	G4
ENSG00000166068.12	2006.88	2.04037	0.160536	1.08042e-37	1.06483e-36	729.282	825.373	3149.82	3323.07	SPRED1	Up	TDP43	G4
ENSG00000172575.11	167.488	4.04719	0.414393	2.16365e-23	1.44014e-22	11.7206	24.4193	314.66	319.152	RASGRP1	Up	TDP43	None
ENSG00000104081.13	61.0217	1.06013	0.484366	0.0135065	0.0248774	37.7664	35.408	90.9374	79.9749	BMF	Up	TDP43	G4
ENSG00000137812.19	8637.96	4.27681	0.145449	3.9907e-191	1.11978e-188	787.885	896.189	16750.2	16117.6	CASC5	Up	TDP43	None
ENSG00000128908.15	2576.38	0.529639	0.148852	0.000317149	0.000758847	2002.92	2196.52	3079	3027.09	INO80	Up	TDP43	None
ENSG00000137804.12	11597.4	1.81055	0.176884	3.38313e-25	2.39083e-24	4189.46	5981.51	19299.7	16918.8	NUSAP1	Up	TDP43	G4
ENSG00000137802.13	527.725	1.8909	0.218188	1.02812e-18	5.84311e-18	233.11	207.564	783.028	887.198	MAPKBP1	Up	TDP43	G4
ENSG00000166887.15	2781.06	1.1704	0.146811	7.44641e-16	3.81942e-15	1653.91	1743.54	3880.53	3846.27	VPS39	Up	TDP43	None
ENSG00000140265.12	1744.21	2.32247	0.165206	1.17167e-45	1.40253e-44	557.38	593.39	3072.56	2753.53	ZSCAN29	Up	TDP43	None
ENSG00000137822.12	2120.98	0.876335	0.173318	2.77531e-07	9.08939e-07	1278.85	1687.38	2793.31	2724.38	TUBGCP4	Up	TDP43	None
ENSG00000166734.18	5293.27	1.90071	0.142491	3.03681e-41	3.25043e-40	2147.47	2290.53	8679.29	8055.79	CASC4	Up	TDP43	None
ENSG00000137770.13	4669.88	2.11655	0.154099	1.26355e-43	1.44137e-42	1562.75	1907.15	7557.46	7652.18	CTDSPL2	Up	TDP43	None
ENSG00000104133.14	7453.2	3.78603	0.155529	7.58908e-132	6.38845e-130	905.091	1095.21	14698.9	13113.6	SPG11	Up	TDP43	G4
ENSG00000171763.17	737.186	1.50081	0.199523	1.81485e-14	8.85039e-14	338.595	420.012	1114.59	1075.55	SPATA5L1	Up	TDP43	None
ENSG00000255302.4	10138.3	0.989727	0.146813	9.0128e-12	3.88838e-11	6514.05	6977.82	14706.9	12354.3	EID1	Up	TDP43	None
ENSG00000138593.8	1751.98	2.68609	0.168169	2.74595e-58	4.39798e-57	428.453	504.259	3033.93	3041.29	SECISBP2L	Up	TDP43	G4
ENSG00000166200.14	7875.99	1.16481	0.165952	1.20068e-12	5.40496e-12	4206.39	5434.52	11856.5	10006.6	COPS2	Up	TDP43	None
ENSG00000156958.14	2065.08	1.71585	0.194407	2.93148e-19	1.69979e-18	770.955	1129.39	3390.44	2969.54	GALK2	Up	TDP43	None
ENSG00000104093.13	5438.83	5.08346	0.153945	3.51025e-240	2.95491e-237	296.922	322.335	10559.2	10576.9	DMXL2	Up	TDP43	None
ENSG00000104112.8	2886.21	1.03682	0.166164	2.31102e-10	9.26771e-10	1661.72	2086.63	4124.37	3672.12	SCG3	Up	TDP43	G4
ENSG00000166477.12	1709.53	2.31948	0.217011	1.95433e-27	1.4635e-26	415.43	705.719	2841.59	2875.36	LEO1	Up	TDP43	None
ENSG00000069943.9	799.488	0.791391	0.192899	2.82396e-05	7.68002e-05	517.009	642.228	1034.92	1003.8	PIGB	Up	TDP43	None
ENSG00000260916.6	1320.72	1.94387	0.185664	2.6656e-26	1.9393e-25	467.522	608.041	2015.11	2192.21	CCPG1	Up	TDP43	G4
ENSG00000069869.15	3453.22	2.58382	0.185903	9.41788e-45	1.10516e-43	786.583	1163.58	6079.13	5783.61	NEDD4	Up	TDP43	None
ENSG00000140262.17	7256.47	1.64607	0.158358	7.61299e-26	5.48292e-25	3049.96	3913.2	10735.4	11327.3	TCF12	Up	TDP43	G4
ENSG00000128923.10	3045.02	3.12316	0.150114	5.26216e-97	2.02159e-95	626.401	619.03	5473.95	5460.72	FAM63B	Up	TDP43	G4
ENSG00000140299.11	3083.12	0.755052	0.146774	1.92419e-07	6.37559e-07	2172.22	2390.65	3915.14	3854.49	BNIP2	Up	TDP43	G4
ENSG00000128915.11	4783.1	1.24203	0.138516	1.31556e-19	7.7173e-19	2822.06	2825.32	6766.39	6718.64	ICE2	Up	TDP43	G4
ENSG00000129003.15	3954	4.73546	0.168206	1.87965e-175	3.92681e-173	274.783	293.032	6954.7	8293.47	VPS13C	Up	TDP43	G4
ENSG00000103657.13	8859.66	3.64421	0.143338	1.24705e-143	1.42199e-141	1234.57	1372.37	15824.7	17007	HERC1	Up	TDP43	None
ENSG00000157734.13	433.713	1.17264	0.226728	1.00412e-07	3.40024e-07	287.806	235.647	605.981	605.417	SNX22	Up	TDP43	G4
ENSG00000180357.9	5196.83	1.45907	0.153132	5.37477e-22	3.41241e-21	2749.13	2747.17	6895.15	8395.87	ZNF609	Up	TDP43	G4
ENSG00000074603.18	2336.15	0.804474	0.149712	5.33525e-08	1.84309e-07	1703.39	1678.83	2887.46	3074.92	DPP8	Up	TDP43	G4
ENSG00000074621.13	843.358	3.02293	0.209354	3.69859e-48	4.69225e-47	153.67	210.006	1498.46	1511.3	SLC24A1	Up	TDP43	G4
ENSG00000174485.15	3449.7	3.54471	0.152067	3.21914e-121	2.16788e-119	533.938	546.993	6583.71	6134.15	DENND4A	Up	TDP43	G4
ENSG00000169018.5	3953.29	2.33008	0.157788	3.98582e-50	5.27408e-49	1161.64	1437.08	6671.43	6542.99	FEM1B	Up	TDP43	None
ENSG00000166233.13	3802.03	1.3847	0.165858	2.61652e-17	1.41217e-16	1804.97	2365.01	5394.28	5643.84	ARIH1	Up	TDP43	G4
ENSG00000140463.13	2120.7	0.573901	0.176412	0.000936318	0.00209936	1439.03	1947.44	2501.99	2594.33	BBS4	Up	TDP43	None
ENSG00000159322.17	3144.47	0.657802	0.14419	3.9007e-06	1.15919e-05	2381.89	2473.68	3953.77	3768.54	ADPGK	Up	TDP43	G4
ENSG00000136381.12	4025.06	1.19165	0.173077	2.65572e-12	1.17825e-11	2035.48	2816.77	5549.6	5698.4	IREB2	Up	TDP43	None
ENSG00000073417.14	1377.41	0.68547	0.168723	3.69214e-05	9.90559e-05	963.694	1134.28	1684.35	1727.31	PDE8A	Up	TDP43	G4
ENSG00000140521.12	1820.89	0.845903	0.163336	1.48185e-07	4.94715e-07	1310.1	1274.69	2156.75	2542.01	POLG	Up	TDP43	G4
ENSG00000197299.10	4218.63	2.94232	0.158325	5.22913e-78	1.29578e-76	879.045	1046.37	7918.8	7030.32	BLM	Up	TDP43	G4
ENSG00000198901.13	9083.77	1.66426	0.171809	9.68827e-23	6.31061e-22	3598.22	5020.61	14491.2	13225	PRC1	Up	TDP43	G4
ENSG00000140471.16	1417.69	1.85134	0.165919	1.57843e-29	1.25385e-28	619.89	598.274	2299.99	2152.6	LINS1	Up	TDP43	G4
ENSG00000183475.12	1080.3	1.28701	0.174999	8.03933e-14	3.8095e-13	623.796	619.03	1622.39	1455.99	ASB7	Up	TDP43	G4
ENSG00000131873.5	1206.31	1.09688	0.167962	3.37766e-11	1.41872e-10	733.189	789.965	1656.99	1645.09	CHSY1	Up	TDP43	G4
ENSG00000006194.9	1857.65	0.593789	0.15435	9.72786e-05	0.000248302	1470.28	1476.15	2323.33	2160.82	ZNF263	Up	TDP43	G4
ENSG00000140993.10	134.099	2.60116	0.391575	4.39183e-12	1.9273e-11	37.7664	34.1871	266.374	198.069	TIGD7	Up	TDP43	None
ENSG00000162086.14	580.398	0.893487	0.23111	6.8788e-05	0.000178753	349.013	450.537	874.77	647.274	ZNF75A	Up	TDP43	None
ENSG00000103351.12	403.743	0.534415	0.227123	0.0155256	0.0282779	306.038	346.754	517.458	444.72	CLUAP1	Up	TDP43	None
ENSG00000188827.10	596.853	1.94918	0.222163	3.73245e-19	2.1555e-18	278.69	203.901	980.998	923.822	SLX4	Up	TDP43	G4
ENSG00000213918.10	997.111	0.848154	0.173041	6.26888e-07	1.99662e-06	722.77	689.846	1303.7	1272.12	DNASE1	Up	TDP43	G4
ENSG00000126602.10	9312.17	0.771927	0.184227	1.8415e-05	5.10812e-05	5377.15	8240.3	11674.6	11956.6	TRAP1	Up	TDP43	G4
ENSG00000182831.11	4358.18	1.14414	0.148918	7.6828e-15	3.803e-14	2486.07	2904.68	5930.25	6111.73	C16orf72	Up	TDP43	G4
ENSG00000048471.13	1430.53	2.18047	0.166595	7.13656e-40	7.40325e-39	493.568	529.899	2333.79	2364.87	SNX29	Up	TDP43	G4
ENSG00000186260.16	740.52	1.69418	0.231671	7.20193e-14	3.41892e-13	300.829	384.604	933.517	1343.13	MKL2	Up	TDP43	None
ENSG00000170540.14	6025.48	0.592136	0.135334	9.83206e-06	2.80227e-05	4802.84	4771.54	7236.37	7291.17	ARL6IP1	Up	TDP43	G4
ENSG00000103540.16	1416.46	2.12152	0.181648	3.08431e-32	2.64378e-31	471.429	573.854	2139.85	2480.72	CCP110	Up	TDP43	G4
ENSG00000066654.13	5638.76	1.97735	0.150238	3.1548e-40	3.29899e-39	2082.36	2446.82	9381.85	8644.02	THUMPD1	Up	TDP43	G4
ENSG00000196678.13	2199.73	1.28003	0.162263	1.2957e-15	6.58698e-15	1165.55	1377.25	3264.9	2991.21	ERI2	Up	TDP43	G4
ENSG00000188215.9	614.353	1.21351	0.197372	3.54e-10	1.40564e-09	360.734	369.953	862.698	864.028	DCUN1D3	Up	TDP43	G4
ENSG00000103319.11	2450.18	0.823523	0.151559	3.73172e-08	1.3033e-07	1720.32	1796.04	2989.67	3294.67	EEF2K	Up	TDP43	G4
ENSG00000168434.12	1175.3	0.638685	0.165737	8.97503e-05	0.000230154	922.021	904.736	1455.8	1418.62	COG7	Up	TDP43	None
ENSG00000122257.18	4196.22	1.52365	0.145637	4.17255e-26	3.02106e-25	2207.38	2090.29	5937.49	6549.72	RBBP6	Up	TDP43	G4
ENSG00000197471.11	11324.9	0.988677	0.136179	2.22833e-13	1.03635e-12	7891.87	7201.26	14855.8	15350.7	SPN	Up	TDP43	None
ENSG00000079616.12	6471.67	0.929797	0.15367	8.79805e-10	3.40651e-09	3969.38	4878.98	8875.65	8162.67	KIF22	Up	TDP43	G4
ENSG00000080603.16	132.532	0.78729	0.371241	0.0222367	0.0391309	106.788	80.5838	131.98	210.775	SRCAP	Up	TDP43	G4
ENSG00000103549.21	3142.71	1.17309	0.163115	2.88983e-13	1.33575e-12	1689.07	2136.69	4492.95	4252.12	RNF40	Up	TDP43	G4
ENSG00000102870.5	1435.06	1.45553	0.163109	1.59905e-19	9.34009e-19	748.816	770.43	2060.18	2160.82	ZNF629	Up	TDP43	None
ENSG00000167395.10	1505.08	2.19334	0.163826	1.31845e-41	1.42076e-40	527.427	542.109	2484.28	2466.52	ZNF646	Up	TDP43	None
ENSG00000140688.16	1618.7	1.92326	0.163064	9.61064e-33	8.3683e-32	635.517	702.056	2572.81	2564.43	C16orf58	Up	TDP43	G4
ENSG00000069329.15	6641.2	1.5001	0.177859	1.12399e-17	6.14862e-17	2822.06	4036.52	10380.5	9325.67	VPS35	Up	TDP43	G4
ENSG00000102893.15	5999.79	1.40953	0.16548	7.06128e-18	3.88955e-17	2802.53	3706.85	9148.47	8341.31	PHKB	Up	TDP43	G4
ENSG00000102910.13	5997.3	1.55123	0.165699	2.97977e-21	1.84678e-20	2585.04	3466.32	9142.83	8795	LONP2	Up	TDP43	None
ENSG00000121274.12	701.34	0.737958	0.206994	0.00026242	0.00063403	442.778	597.053	893.279	872.25	PAPD5	Up	TDP43	G4
ENSG00000121281.12	1146.44	1.39154	0.180688	5.0562e-15	2.51982e-14	593.844	656.88	1805.07	1529.99	ADCY7	Up	TDP43	None
ENSG00000083799.17	654.736	1.29548	0.202505	4.40856e-11	1.84174e-10	335.991	406.582	917.422	958.951	CYLD	Up	TDP43	G4
ENSG00000103479.15	2098.01	2.06484	0.164019	4.92152e-37	4.7668e-36	754.025	848.572	3176.37	3613.07	RBL2	Up	TDP43	None
ENSG00000103494.12	795.336	1.15357	0.188302	4.38244e-10	1.73102e-09	461.01	514.027	1058.25	1148.05	RPGRIP1L	Up	TDP43	G4
ENSG00000051108.14	4156.73	0.778645	0.15177	2.04404e-07	6.75937e-07	2768.67	3317.37	5181.82	5359.07	HERPUD1	Up	TDP43	G4
ENSG00000159579.13	2010.74	1.26516	0.158851	7.15562e-16	3.67422e-15	1104.34	1238.06	2957.48	2743.06	RSPRY1	Up	TDP43	G4
ENSG00000125107.17	20861.3	3.32005	0.132027	1.57482e-140	1.66937e-138	3727.15	3824.07	38478.6	37415.5	CNOT1	Up	TDP43	G4
ENSG00000102974.14	3133.68	0.550549	0.147493	0.000158882	0.000394156	2414.44	2649.5	3612.55	3858.23	CTCF	Up	TDP43	G4
ENSG00000038358.14	2558.89	3.22331	0.155902	6.56012e-96	2.45114e-94	474.033	507.922	4591.13	4662.46	EDC4	Up	TDP43	None
ENSG00000072736.18	5499.62	2.68627	0.145453	5.02911e-77	1.22188e-75	1437.73	1498.13	8994.76	10067.9	NFATC3	Up	TDP43	G4
ENSG00000103064.13	1661.91	1.06952	0.161836	2.06422e-11	8.7578e-11	1043.13	1084.22	2390.13	2130.17	SLC7A6	Up	TDP43	G4
ENSG00000103047.7	797.822	1.05786	0.184792	5.53349e-09	2.0475e-08	507.893	516.469	1040.55	1126.38	TANGO6	Up	TDP43	None
ENSG00000168807.16	1191.32	1.74441	0.169838	2.53661e-25	1.8006e-24	540.45	543.33	1810.7	1870.81	SNTB2	Up	TDP43	None
ENSG00000102908.20	2644.81	3.67888	0.184566	1.90107e-89	6.00558e-88	418.035	340.65	4303.03	5517.52	NFAT5	Up	TDP43	None
ENSG00000090861.15	13221.4	1.22732	0.167973	1.22231e-13	5.74539e-13	6731.53	8944.8	17030.2	20179.1	AARS	Up	TDP43	None
ENSG00000189091.12	19109.5	1.36316	0.136197	5.40517e-24	3.67636e-23	10030.2	11225.6	27785.8	27396.3	SF3B3	Up	TDP43	None
ENSG00000180917.17	1485.35	2.89042	0.216224	1.18577e-41	1.27923e-40	263.062	431.001	2786.07	2461.28	CMTR2	Up	TDP43	G4
ENSG00000167377.17	106.54	1.68867	0.413382	1.1401e-05	3.22887e-05	53.3938	41.5129	138.418	192.837	ZNF23	Up	TDP43	G4
ENSG00000166747.12	5217.29	2.67751	0.155865	5.2749e-67	1.04048e-65	1256.71	1539.64	8708.27	9364.54	AP1G1	Up	TDP43	None
ENSG00000224470.7	1131.5	1.56691	0.18223	2.54413e-18	1.42552e-17	506.59	621.472	1648.95	1748.98	ATXN1L	Up	TDP43	G4
ENSG00000168411.13	9665.09	0.749753	0.140091	6.52646e-08	2.24027e-07	6698.97	7651.8	12037.5	12272	RFWD3	Up	TDP43	G4
ENSG00000166822.12	1836.18	0.584131	0.155652	0.000142921	0.000356755	1526.28	1398.01	2173.65	2246.77	TMEM170A	Up	TDP43	G4
ENSG00000065457.10	874.079	0.574736	0.182135	0.00129358	0.00283923	748.816	645.891	1057.45	1044.16	ADAT1	Up	TDP43	G4
ENSG00000166848.5	4336.73	0.956823	0.163583	2.89594e-09	1.09016e-08	2538.16	3311.26	5894.03	5603.48	TERF2IP	Up	TDP43	G4
ENSG00000135686.12	3425.74	0.56057	0.148578	0.000133933	0.000335576	2909.31	2603.1	4262.79	3927.74	KLHL36	Up	TDP43	G4
ENSG00000103194.15	8804.46	1.00522	0.148157	6.07099e-12	2.63949e-11	5304.22	6318.5	11304.4	12290.7	USP10	Up	TDP43	G4
ENSG00000187741.14	2066.77	0.606218	0.157153	9.21905e-05	0.000235904	1709.91	1550.63	2374.84	2631.7	FANCA	Up	TDP43	G4
ENSG00000167721.10	3868.05	0.789334	0.194248	3.32592e-05	8.97436e-05	2178.73	3434.58	4820.49	5038.42	TSR1	Up	TDP43	G4
ENSG00000074356.16	2173.12	0.811167	0.159251	2.3638e-07	7.77905e-07	1472.89	1660.51	2618.68	2940.39	NCBP3	Up	TDP43	G4
ENSG00000198920.9	830.982	1.04788	0.18878	1.52516e-08	5.48041e-08	580.821	490.829	1158.04	1094.24	KIAA0753	Up	TDP43	None
ENSG00000133028.10	1998.78	0.508997	0.154893	0.000871933	0.00196454	1610.93	1673.95	2475.43	2234.81	SCO1	Up	TDP43	G4
ENSG00000154957.13	282.921	1.85991	0.285118	1.62451e-11	6.92921e-11	98.974	137.969	494.12	400.622	ZNF18	Up	TDP43	G4
ENSG00000141027.20	6973.44	1.616	0.138992	8.92478e-32	7.53944e-31	3430.23	3382.08	10086	10995.4	NCOR1	Up	TDP43	None
ENSG00000108474.16	741.361	0.548907	0.18987	0.00318991	0.00657343	584.728	610.483	948.807	821.424	PIGL	Up	TDP43	None
ENSG00000109046.14	7065.36	1.90847	0.151604	5.58862e-37	5.40926e-36	2677.51	3216.03	10675.9	11692	WSB1	Up	TDP43	G4
ENSG00000109107.13	13209.2	2.91715	0.140635	1.71882e-96	6.51582e-95	2861.13	3273.41	23062.7	23639.7	ALDOC	Up	TDP43	G4
ENSG00000076382.16	7859.91	2.05448	0.161732	1.79457e-37	1.75358e-36	2618.9	3443.13	13012.9	12364.7	SPAG5	Up	TDP43	G4
ENSG00000196535.15	1672.46	3.04699	0.175082	1.08079e-68	2.21904e-67	373.757	341.871	2759.51	3214.69	MYO18A	Up	TDP43	G4
ENSG00000108256.8	9128.4	3.50444	0.139841	1.44334e-139	1.50766e-137	1432.52	1506.67	16167.5	17406.9	NUFIP2	Up	TDP43	G4
ENSG00000160551.10	6756.46	3.02674	0.14396	4.33025e-99	1.74558e-97	1530.19	1402.89	11533	12559.8	TAOK1	Up	TDP43	G4
ENSG00000168792.4	145.205	0.783321	0.330169	0.0117961	0.0219759	113.299	94.0144	175.437	198.069	ABHD15	Up	TDP43	G4
ENSG00000176390.11	2837.97	1.18727	0.157298	2.09609e-14	1.01889e-13	1574.47	1860.75	4111.5	3805.16	CRLF3	Up	TDP43	G4
ENSG00000176208.8	3139.61	3.86517	0.17917	2.90739e-104	1.32083e-102	362.036	435.885	5189.87	6570.65	ATAD5	Up	TDP43	None
ENSG00000172171.10	485.355	0.540213	0.221381	0.012155	0.0225629	338.595	444.432	585.862	572.531	TEFM	Up	TDP43	None
ENSG00000185158.12	709.809	0.58473	0.189198	0.00162458	0.00350737	531.334	595.832	845.799	866.27	LRRC37B	Up	TDP43	G4
ENSG00000010244.17	13980.8	0.610139	0.169827	0.000306082	0.000733682	9221.51	12842.1	15973.6	17886	ZNF207	Up	TDP43	None
ENSG00000198783.5	1117.14	0.846875	0.173622	7.08745e-07	2.24864e-06	735.793	847.351	1442.12	1443.29	ZNF830	Up	TDP43	None
ENSG00000278311.4	3600.41	0.916944	0.185999	5.05412e-07	1.62041e-06	1979.48	2955.96	4658.73	4807.46	GGNBP2	Up	TDP43	None
ENSG00000275066.4	1883.14	1.3008	0.166973	2.79752e-15	1.40741e-14	1082.2	1072.01	2431.97	2946.37	SYNRG	Up	TDP43	None
ENSG00000278053.4	2915.39	1.51033	0.186267	1.69738e-16	8.90901e-16	1212.43	1778.95	4427.77	4242.41	DDX52	Up	TDP43	None
ENSG00000167258.13	5068.69	2.08927	0.143528	1.02913e-48	1.32262e-47	1969.06	1859.53	7876.15	8570.02	CDK12	Up	TDP43	None
ENSG00000168259.14	6917.6	0.645235	0.172276	0.000164797	0.000408191	4491.59	6261.12	8903.02	8014.68	DNAJC7	Up	TDP43	G4
ENSG00000198863.7	1079.54	0.837654	0.170868	6.24187e-07	1.98874e-06	795.699	741.127	1408.32	1373.03	RUNDC1	Up	TDP43	None
ENSG00000012048.20	5451.02	1.77725	0.138835	3.90389e-38	3.89178e-37	2436.58	2451.7	8645.49	8270.3	BRCA1	Up	TDP43	None
ENSG00000188554.13	6909.27	2.1237	0.173778	4.77766e-35	4.42243e-34	2108.41	2992.59	11263.4	11272.7	NBR1	Up	TDP43	None
ENSG00000108883.12	8247.23	1.044	0.156385	1.34317e-11	5.74546e-11	4686.94	6004.71	10974.5	11322.8	EFTUD2	Up	TDP43	G4
ENSG00000168517.10	95.1993	1.04398	0.42846	0.00731589	0.0141679	55.9984	61.0483	166.585	97.1658	HEXIM2	Up	TDP43	G4
ENSG00000004897.11	9017.89	2.06488	0.159887	1.41981e-38	1.43287e-37	3021.31	3904.65	15187.4	13958.2	CDC27	Up	TDP43	G4
ENSG00000108424.9	24009.6	0.783415	0.173194	4.13948e-06	1.22684e-05	14269.2	20729.6	30019	31020.5	KPNB1	Up	TDP43	G4
ENSG00000136504.11	4606.73	1.2286	0.162759	1.96538e-14	9.56812e-14	2384.49	3076.84	6724.54	6241.03	KAT7	Up	TDP43	G4
ENSG00000154920.14	1107.44	2.02047	0.174201	8.59226e-32	7.26282e-31	436.267	429.78	1814.72	1748.98	EME1	Up	TDP43	None
ENSG00000154945.6	2220.82	0.667361	0.15025	6.88273e-06	1.989e-05	1666.93	1747.2	2794.11	2675.05	ANKRD40	Up	TDP43	None
ENSG00000108848.15	7588.43	1.18904	0.171213	1.7606e-12	7.86361e-12	3901.66	5261.14	9755.25	11435.7	LUC7L3	Up	TDP43	G4
ENSG00000166263.13	1323.01	2.78333	0.183777	1.10268e-52	1.5395e-51	291.713	371.174	2302.41	2326.75	STXBP4	Up	TDP43	None
ENSG00000121058.4	3502.92	0.617759	0.167833	0.00018524	0.000456535	2394.91	3098.81	4536.41	3981.55	COIL	Up	TDP43	None
ENSG00000005379.15	137.823	1.3882	0.411058	0.000251731	0.000610213	92.4625	51.2806	149.685	257.863	TSPOAP1	Up	TDP43	G4
ENSG00000108389.9	3495.38	1.47317	0.146009	2.14426e-24	1.47846e-23	1803.67	1870.52	4946.03	5361.31	MTMR4	Up	TDP43	G4
ENSG00000108395.13	2803.32	1.84696	0.168404	1.35252e-28	1.04482e-27	1067.88	1345.51	4664.37	4135.52	TRIM37	Up	TDP43	G4
ENSG00000167447.12	1270.79	3.10362	0.188273	5.53412e-62	9.617e-61	244.83	278.38	2474.62	2085.33	SMG8	Up	TDP43	None
ENSG00000108406.9	2335.81	1.96499	0.183481	2.00866e-27	1.50339e-26	791.792	1089.1	3977.1	3485.26	DHX40	Up	TDP43	None
ENSG00000141367.11	25917	2.49174	0.133096	4.70951e-79	1.19921e-77	7579.32	7966.81	42712.4	45409.3	CLTC	Up	TDP43	G4
ENSG00000062725.9	1282.49	1.19543	0.180891	1.82137e-11	7.74467e-11	683.702	858.339	1871.06	1716.84	APPBP2	Up	TDP43	None
ENSG00000170836.11	1305.73	1.37034	0.180292	1.13334e-14	5.57823e-14	648.54	791.186	2010.28	1772.9	PPM1D	Up	TDP43	G4
ENSG00000108506.11	2274.65	3.73819	0.168118	1.58319e-110	8.34485e-109	286.504	341.871	4275.67	4194.57	INTS2	Up	TDP43	None
ENSG00000108510.9	7170.8	3.35686	0.146073	7.30529e-118	4.47719e-116	1239.78	1293	12225	13925.3	MED13	Up	TDP43	G4
ENSG00000266173.5	264.389	2.08798	0.277536	1.04448e-14	5.1453e-14	106.788	89.1306	428.13	433.509	STRADA	Up	TDP43	G4
ENSG00000178607.15	1309.3	0.509656	0.175063	0.00307499	0.0063485	1092.62	1056.14	1385.79	1702.64	ERN1	Up	TDP43	G4
ENSG00000258890.6	2988.38	0.842456	0.157663	5.87696e-08	2.02437e-07	1928.69	2319.84	3994	3710.98	CEP95	Up	TDP43	G4
ENSG00000108854.15	1859.11	1.16266	0.164277	7.05445e-13	3.21097e-12	1045.74	1229.51	2678.23	2482.96	SMURF2	Up	TDP43	G4
ENSG00000176809.10	131.751	1.62622	0.425725	3.58712e-05	9.64552e-05	79.4396	41.5129	149.685	256.368	LRRC37A3	Up	TDP43	G4
ENSG00000130935.9	4810.31	1.46237	0.155282	1.55423e-21	9.72318e-21	2335	2742.29	7567.12	6596.81	NOL11	Up	TDP43	G4
ENSG00000171634.16	4634.14	2.51083	0.159715	1.61337e-56	2.47064e-55	1399.96	1341.84	7031.15	8763.61	BPTF	Up	TDP43	G4
ENSG00000154265.15	105.893	5.05556	0.606195	1.93601e-17	1.05044e-16	2.60458	8.54677	207.627	204.796	ABCA5	Up	TDP43	G4
ENSG00000108469.14	949.408	1.13987	0.178684	8.91237e-11	3.66707e-10	584.728	588.506	1376.94	1247.46	RECQL5	Up	TDP43	G4
ENSG00000169710.8	17292.5	0.532621	0.149671	0.000358038	0.00084956	15318.8	12894.6	18988.2	21968.4	FASN	Up	TDP43	G4
ENSG00000176155.18	1278.76	1.88785	0.168563	9.56282e-30	7.65802e-29	545.659	531.12	2065.81	1972.47	CCDC57	Up	TDP43	None
ENSG00000141556.20	2085.49	0.528929	0.153909	0.000499598	0.00116299	1625.26	1774.06	2390.93	2551.72	TBCD	Up	TDP43	G4
ENSG00000176105.13	9384.26	1.08889	0.135908	5.71217e-16	2.94414e-15	5784.77	6145.12	12468.1	13139.1	YES1	Up	TDP43	G4
ENSG00000101574.14	1823.89	0.976391	0.169015	4.42219e-09	1.64694e-08	1191.59	1245.39	2679.84	2178.76	METTL4	Up	TDP43	None
ENSG00000080986.12	4476.39	1.91186	0.194919	2.27088e-23	1.5101e-22	1435.12	2271	7184.06	7015.37	NDC80	Up	TDP43	None
ENSG00000101596.14	9535.32	3.48217	0.136763	8.16658e-144	9.46298e-142	1556.24	1560.4	17146.1	17878.5	SMCHD1	Up	TDP43	G4
ENSG00000101745.16	5847.65	3.6815	0.149187	1.65134e-135	1.50519e-133	898.579	781.419	10556	11154.6	ANKRD12	Up	TDP43	G4
ENSG00000128791.11	3831.42	1.31593	0.151196	1.32495e-18	7.51516e-18	2017.25	2339.37	5673.53	5295.53	TWSG1	Up	TDP43	G4
ENSG00000134265.12	5603.84	0.862964	0.140969	6.04217e-10	2.36862e-09	3861.29	4046.28	7588.85	6918.95	NAPG	Up	TDP43	G4
ENSG00000101639.18	5199.87	3.45771	0.155782	3.85569e-110	2.00279e-108	774.862	946.249	9803.54	9274.85	CEP192	Up	TDP43	G4
ENSG00000101654.17	4473.75	2.15148	0.140832	2.04821e-53	2.90639e-52	1623.95	1639.76	7360.3	7270.99	RNMT	Up	TDP43	G4
ENSG00000141446.10	3823.9	2.64499	0.148767	1.28163e-71	2.80227e-70	1006.67	1084.22	6871.01	6333.71	ESCO1	Up	TDP43	G4
ENSG00000101752.11	11157.4	4.70417	0.158501	1.20862e-194	3.60331e-192	718.864	918.167	22386.7	20605.9	MIB1	Up	TDP43	G4
ENSG00000141458.12	2893.86	2.19124	0.153896	9.96849e-47	1.22713e-45	981.926	1079.33	4534.8	4979.37	NPC1	Up	TDP43	G4
ENSG00000141380.13	7482.1	1.60517	0.145133	6.61833e-29	5.15999e-28	3475.81	3875.35	11924.9	10652.4	SS18	Up	TDP43	G4
ENSG00000141384.12	2257.93	1.28756	0.161224	5.85247e-16	3.01537e-15	1213.73	1387.02	3411.36	3019.61	TAF4B	Up	TDP43	G4
ENSG00000046604.12	6131.44	2.71679	0.146239	6.50327e-78	1.61012e-76	1500.24	1713.02	10968.8	10343.7	DSG2	Up	TDP43	G4
ENSG00000186812.12	2550.77	2.5494	0.155672	4.27753e-61	7.27434e-60	696.725	778.977	4454.32	4273.05	ZNF397	Up	TDP43	G4
ENSG00000172466.15	9126.24	2.33863	0.134977	4.86803e-68	9.82566e-67	2974.43	3010.9	15506	15013.6	ZNF24	Up	TDP43	None
ENSG00000186496.10	171.931	1.06936	0.317748	0.000385874	0.000912208	117.206	97.6773	258.327	214.512	ZNF396	Up	TDP43	None
ENSG00000141425.17	5862.04	1.1611	0.139091	3.41537e-17	1.83398e-16	3492.74	3706.85	8334.05	7914.53	RPRD1A	Up	TDP43	G4
ENSG00000141424.12	1787.64	2.55034	0.220775	1.06019e-31	8.93779e-31	384.175	639.786	3377.56	2749.04	SLC39A6	Up	TDP43	G4
ENSG00000134759.13	4374.03	1.26055	0.189475	1.22737e-11	5.25563e-11	2036.78	3051.2	5771.71	6636.42	ELP2	Up	TDP43	G4
ENSG00000078142.11	3291.58	1.6957	0.175891	1.5249e-22	9.87422e-22	1285.36	1785.05	5094.11	5001.79	PIK3C3	Up	TDP43	None
ENSG00000152223.12	1381.98	2.72382	0.189313	8.41885e-48	1.06055e-46	322.968	394.372	2173.65	2636.93	EPG5	Up	TDP43	G4
ENSG00000152242.10	1318.9	2.03447	0.177897	5.77868e-31	4.75947e-30	462.313	560.424	2056.15	2196.69	C18orf25	Up	TDP43	None
ENSG00000134440.11	11121.9	1.78643	0.179082	6.23368e-24	4.22883e-23	4005.84	5888.72	17969.4	16623.6	NARS	Up	TDP43	G4
ENSG00000197563.9	1507.96	1.80019	0.173517	8.19449e-26	5.89579e-25	596.448	733.801	2364.37	2337.21	PIGN	Up	TDP43	G4
ENSG00000134444.13	1189.7	3.45652	0.189157	1.31723e-75	3.09528e-74	214.878	178.261	2234	2131.67	KIAA1468	Up	TDP43	G4
ENSG00000176225.12	1360.66	2.80208	0.188632	8.32889e-51	1.11759e-49	386.78	288.148	2400.59	2367.11	RTTN	Up	TDP43	None
ENSG00000215421.9	479.476	2.80871	0.242309	5.90342e-32	5.01817e-31	125.02	109.887	752.447	930.549	ZNF407	Up	TDP43	None
ENSG00000064687.12	1957.2	0.644218	0.167645	9.47758e-05	0.000242151	1685.16	1350.39	2328.96	2464.27	ABCA7	Up	TDP43	G4
ENSG00000167680.15	275.481	1.48296	0.266404	8.64325e-09	3.16219e-08	154.972	128.201	413.645	405.107	SEMA6B	Up	TDP43	None
ENSG00000188321.13	412.396	1.64786	0.238725	1.44768e-12	6.49539e-12	221.389	169.714	626.905	631.578	ZNF559	Up	TDP43	None
ENSG00000174652.17	1745.13	2.14868	0.169663	1.73761e-37	1.69908e-36	666.772	604.378	3070.95	2638.42	ZNF266	Up	TDP43	None
ENSG00000197961.11	9176.02	3.34083	0.144789	8.63957e-119	5.42266e-117	1513.26	1760.63	16944.1	16486	ZNF121	Up	TDP43	None
ENSG00000171469.10	1294.4	0.82681	0.165505	3.94758e-07	1.27636e-06	885.557	967.005	1643.31	1681.72	ZNF561	Up	TDP43	None
ENSG00000171466.9	4333.26	1.83747	0.143698	4.60254e-38	4.57552e-37	1913.06	1847.32	7052.08	6520.57	ZNF562	Up	TDP43	None
ENSG00000090339.8	1717.14	2.34331	0.166262	6.96387e-46	8.38153e-45	518.311	600.716	2848.03	2901.52	ICAM1	Up	TDP43	G4
ENSG00000105376.4	1416.82	2.24382	0.173569	5.52225e-39	5.62865e-38	493.568	483.503	2519.69	2170.53	ICAM5	Up	TDP43	G4
ENSG00000198551.9	1179.97	1.79088	0.185843	1.42389e-22	9.24316e-22	476.638	567.749	1988.55	1686.95	ZNF627	Up	TDP43	G4
ENSG00000197044.10	972.662	5.03511	0.703552	5.10235e-14	2.4396e-13	26.0458	75.6999	1880.71	1908.19	ZNF441	Up	TDP43	G4
ENSG00000196757.7	850.751	3.31373	0.211374	2.58635e-56	3.93744e-55	130.229	175.819	1599.86	1497.1	ZNF700	Up	TDP43	None
ENSG00000223547.9	351.539	1.08951	0.254435	9.41716e-06	2.6883e-05	182.32	257.624	469.173	497.04	ZNF844	Up	TDP43	None
ENSG00000188033.9	208.443	3.35076	0.337308	3.63116e-24	2.48452e-23	33.8595	37.85	404.792	357.271	ZNF490	Up	TDP43	None
ENSG00000173875.13	2381.96	1.39913	0.151714	1.0785e-20	6.58301e-20	1347.87	1250.27	3529.66	3400.05	ZNF791	Up	TDP43	G4
ENSG00000011243.17	2932.52	1.38581	0.15875	9.70919e-19	5.52679e-18	1465.08	1752.09	4434.21	4078.72	AKAP8L	Up	TDP43	G4
ENSG00000064607.16	7376.26	1.86178	0.138682	1.00534e-41	1.08786e-40	3020.01	3299.05	11604.6	11581.4	SUGP2	Up	TDP43	G4
ENSG00000184635.13	1607.5	1.41847	0.167213	8.0423e-18	4.42311e-17	807.419	925.493	2458.53	2238.55	ZNF93	Up	TDP43	G4
ENSG00000168813.16	1410.32	1.6963	0.169111	3.10151e-24	2.12772e-23	647.238	669.09	2029.59	2295.35	ZNF507	Up	TDP43	None
ENSG00000178904.18	2419.87	1.53496	0.158694	1.28393e-22	8.34411e-22	1178.57	1282.01	3360.66	3858.23	DPY19L3	Up	TDP43	G4
ENSG00000197841.14	627.847	1.10573	0.228389	6.46506e-07	2.05573e-06	358.129	424.896	1011.58	716.784	ZNF181	Up	TDP43	G4
ENSG00000167635.11	10341.4	1.73178	0.134723	2.25857e-38	2.26975e-37	4724.7	4784.97	16384.8	15471	ZNF146	Up	TDP43	G4
ENSG00000186017.14	556.32	1.72417	0.240941	2.23259e-13	1.03816e-12	197.948	307.684	899.717	819.93	ZNF566	Up	TDP43	G4
ENSG00000267041.5	1420.95	2.20274	0.16715	2.16072e-40	2.26859e-39	493.568	510.364	2269.41	2410.46	ZNF850	Up	TDP43	None
ENSG00000245680.9	461.331	2.18708	0.225665	6.10853e-23	3.99982e-22	157.577	168.493	741.18	778.074	ZNF585B	Up	TDP43	None
ENSG00000188283.11	578.602	0.634534	0.20288	0.0013849	0.00302552	445.383	452.979	761.299	654.748	ZNF383	Up	TDP43	None
ENSG00000196437.10	407.13	0.964681	0.231185	1.74566e-05	4.85638e-05	264.365	278.38	594.715	491.061	ZNF569	Up	TDP43	None
ENSG00000176222.8	20.9965	2.24917	1.08743	0.00454861	0.00912688	0	9.76773	34.6045	39.6137	ZNF404	Up	TDP43	None
ENSG00000256294.7	297.96	2.07544	0.273385	6.35242e-15	3.15209e-14	96.3694	125.76	518.263	451.447	ZNF225	Up	TDP43	None
ENSG00000167384.10	404.837	1.81504	0.255898	3.25386e-13	1.50086e-12	140.647	208.785	671.971	597.943	ZNF180	Up	TDP43	G4
ENSG00000105486.13	3040.19	0.633151	0.17337	0.000193112	0.000474874	2000.32	2728.86	3828.22	3603.36	LIG1	Up	TDP43	G4
ENSG00000104804.7	70.5656	1.07997	0.46568	0.009533	0.0180369	40.371	43.9548	82.0851	115.851	TULP2	Up	TDP43	G4
ENSG00000142552.7	783.883	1.45797	0.198585	7.34563e-14	3.48482e-13	402.407	422.454	1274.73	1035.94	RCN3	Up	TDP43	G4
ENSG00000198093.10	469.093	2.99325	0.234827	4.08759e-38	4.06925e-37	104.183	101.34	833.727	837.12	ZNF649	Up	TDP43	None
ENSG00000256683.6	208.974	1.62219	0.298401	1.56185e-08	5.60804e-08	109.392	89.1306	322.707	314.668	ZNF350	Up	TDP43	None
ENSG00000142556.18	1065.47	1.72853	0.183857	1.44933e-21	9.07684e-21	492.265	483.503	1789.78	1496.35	ZNF614	Up	TDP43	None
ENSG00000204611.6	1312.62	2.25376	0.178979	4.07928e-37	3.96311e-36	441.476	457.862	2365.98	1985.17	ZNF616	Up	TDP43	None
ENSG00000178229.7	398.428	2.62546	0.254203	7.76017e-26	5.58611e-25	91.1602	125.76	703.357	673.434	ZNF543	Up	TDP43	G4
ENSG00000204519.10	877.299	1.85053	0.224051	3.54424e-17	1.9014e-16	294.317	452.979	1492.02	1269.88	ZNF551	Up	TDP43	None
ENSG00000083814.13	163.831	2.10999	0.345152	1.89131e-10	7.62735e-10	49.487	68.3741	252.693	284.77	ZNF671	Up	TDP43	None
ENSG00000171606.17	2579.99	0.898111	0.15962	1.1322e-08	4.10757e-08	1661.72	1914.48	3594.85	3148.92	ZNF274	Up	TDP43	G4
ENSG00000283515.1	12.2547	4.06382	1.70695	0.00288004	0.00597445	1.30229	0	19.3141	28.4023	CTD-3138B18.4	Up	TDP43	None
ENSG00000142396.10	731.173	1.16553	0.200175	2.7443e-09	1.0343e-08	490.963	399.256	964.903	1069.57	ERVK3-1	Up	TDP43	G4
ENSG00000099326.8	769.491	2.07608	0.20199	1.76106e-25	1.25631e-24	295.62	285.706	1125.85	1370.78	MZF1	Up	TDP43	G4
ENSG00000125834.12	1360.25	0.702349	0.174701	4.33481e-05	0.000115154	1093.92	962.122	1550.76	1834.19	STK35	Up	TDP43	None
ENSG00000215251.3	1289.55	0.710176	0.188317	0.000131744	0.000330324	828.256	1114.74	1685.96	1529.24	FASTKD5	Up	TDP43	None
ENSG00000089048.14	1521.86	1.02777	0.170425	9.02288e-10	3.49025e-09	996.251	988.983	1861.4	2240.79	ESF1	Up	TDP43	None
ENSG00000130684.13	45.0528	2.8379	0.672765	3.00204e-06	9.00832e-06	13.0229	6.10483	78.8661	82.2172	ZNF337	Up	TDP43	G4
ENSG00000101391.20	2409	0.58601	0.171147	0.000504961	0.00117443	1661.72	2167.22	3036.34	2770.72	CDK5RAP1	Up	TDP43	None
ENSG00000149609.5	71.6376	1.37944	0.473991	0.00122138	0.00269129	42.9755	30.5242	115.885	97.1658	C20orf144	Up	TDP43	G4
ENSG00000182584.4	43.4029	1.1722	1.95643	0.0276067	0.0476701	0	9.76773	75.6471	88.1966	ACTL10	Up	TDP43	G4
ENSG00000078747.13	2703.54	1.20677	0.151356	7.15249e-16	3.67327e-15	1577.07	1666.62	3973.08	3597.38	ITCH	Up	TDP43	G4
ENSG00000244462.7	7513	2.48889	0.165248	4.3214e-52	5.96925e-51	1922.18	2576.24	13174.7	12378.9	RBM12	Up	TDP43	None
ENSG00000131051.21	14086.2	1.45478	0.169073	2.68844e-18	1.50549e-17	6241.87	8663.98	21580.3	19858.4	RBM39	Up	TDP43	G4
ENSG00000080839.11	2663.24	1.88387	0.156634	6.02677e-34	5.41577e-33	1075.69	1174.57	4460.76	3941.94	RBL1	Up	TDP43	None
ENSG00000118705.16	18746.5	0.732254	0.172449	1.57743e-05	4.40595e-05	11616.4	16347.5	25126.9	21895.2	RPN2	Up	TDP43	None
ENSG00000101407.12	3630.77	0.983407	0.142665	3.10776e-12	1.3737e-11	2466.54	2380.88	4944.42	4731.23	TTI1	Up	TDP43	None
ENSG00000101447.13	2326.37	1.58908	0.156517	9.91711e-25	6.92287e-24	1138.2	1162.36	3725.22	3279.72	FAM83D	Up	TDP43	G4
ENSG00000132793.11	502.196	3.10021	0.236395	3.12411e-40	3.26809e-39	114.601	91.5725	899.717	902.894	LPIN3	Up	TDP43	G4
ENSG00000132801.6	265.385	1.06329	0.272084	4.84585e-05	0.000127981	149.763	185.587	394.33	331.858	ZSWIM3	Up	TDP43	None
ENSG00000101040.19	13471.1	1.51473	0.13517	1.25746e-29	1.00222e-28	6781.02	7095.04	19265.1	20743.4	ZMYND8	Up	TDP43	None
ENSG00000124151.18	3275.07	2.69096	0.15895	3.71867e-65	6.94726e-64	793.094	947.47	5449.81	5909.92	NCOA3	Up	TDP43	G4
ENSG00000124207.16	16544.1	1.38356	0.195815	5.80756e-13	2.65058e-12	6882.6	11188.9	25249.2	22855.6	CSE1L	Up	TDP43	G4
ENSG00000197818.11	1066	0.540523	0.171728	0.0014002	0.00305731	902.486	825.373	1302.9	1233.26	SLC9A8	Up	TDP43	G4
ENSG00000042062.11	1255.57	0.667883	0.165685	4.13444e-05	0.000110209	1000.16	926.714	1578.13	1517.28	FAM65C	Up	TDP43	None
ENSG00000000419.12	4340.08	0.538248	0.164376	0.000890155	0.00200245	3176.28	3865.58	5668.7	4649.76	DPM1	Up	TDP43	None
ENSG00000171940.13	2595.76	1.97994	0.158073	1.1669e-36	1.11886e-35	1035.32	1045.15	3831.44	4471.12	ZNF217	Up	TDP43	G4
ENSG00000087589.16	2619.57	1.13616	0.157579	2.80019e-13	1.296e-12	1502.84	1747.2	3449.99	3778.25	CASS4	Up	TDP43	None
ENSG00000254995.4	10.3704	2.14781	1.49241	0.0153628	0.0279991	2.60458	1.22097	14.4856	23.1703	STX16-NPEPL1	Up	TDP43	None
ENSG00000101162.3	228.808	1.26273	0.312534	2.21142e-05	6.07886e-05	96.3694	163.61	342.826	312.425	TUBB1	Up	TDP43	None
ENSG00000101191.16	3342.84	2.64093	0.146457	1.30455e-73	2.94926e-72	923.323	909.62	5744.35	5794.07	DIDO1	Up	TDP43	G4
ENSG00000180530.10	4106.94	4.08579	0.164261	1.31482e-137	1.28875e-135	410.221	495.712	8256.8	7265.01	NRIP1	Up	TDP43	None
ENSG00000156239.11	1287.03	0.559814	0.171345	0.000903191	0.00202938	1103.04	965.784	1624.8	1454.5	N6AMT1	Up	TDP43	None
ENSG00000159086.14	4969.41	3.13476	0.157916	1.22904e-88	3.82351e-87	893.37	1120.85	8989.93	8873.48	PAXBP1	Up	TDP43	G4
ENSG00000198743.6	3147.58	4.69123	0.172563	7.44492e-164	1.2246e-161	242.226	223.437	5569.72	6554.95	SLC5A3	Up	TDP43	G4
ENSG00000159256.12	4814.03	3.94783	0.153468	5.7819e-147	7.13292e-145	541.752	621.472	9389.09	8703.81	MORC3	Up	TDP43	G4
ENSG00000182670.13	13881.1	2.37928	0.132773	1.21054e-72	2.69415e-71	4369.18	4522.46	23440.9	23192	TTC3	Up	TDP43	G4
ENSG00000157540.19	6019.36	2.26153	0.146631	1.991e-54	2.90736e-53	1910.46	2211.17	9750.42	10205.4	DYRK1A	Up	TDP43	G4
ENSG00000141956.13	797.866	1.42278	0.188798	1.74858e-14	8.533e-14	455.801	400.477	1157.24	1177.95	PRDM15	Up	TDP43	None
ENSG00000173276.13	1994.78	3.32734	0.163364	3.46786e-93	1.20454e-91	349.013	367.511	3554.61	3708	ZBTB21	Up	TDP43	G4
ENSG00000160208.12	5215.14	1.06526	0.137377	4.65155e-15	2.32139e-14	3342.98	3361.32	7102.78	7053.49	RRP1B	Up	TDP43	None
ENSG00000160218.12	3329.08	1.18021	0.143234	7.99715e-17	4.24178e-16	2030.27	2018.26	4570.21	4697.59	TRAPPC10	Up	TDP43	G4
ENSG00000160294.10	3821.19	2.96278	0.147993	5.39932e-90	1.7305e-88	823.047	902.294	6740.64	6818.79	MCM3AP	Up	TDP43	None
ENSG00000160299.16	3042.83	1.9225	0.154231	2.61327e-36	2.48734e-35	1238.48	1279.57	4483.3	5169.97	PCNT	Up	TDP43	G4
ENSG00000160305.17	2565.66	0.684807	0.155167	7.73501e-06	2.22743e-05	1837.53	2075.64	3012.2	3337.27	DIP2A	Up	TDP43	G4
ENSG00000099910.16	694.234	0.988838	0.194283	2.05076e-07	6.78082e-07	477.94	441.99	876.379	980.627	KLHL22	Up	TDP43	G4
ENSG00000099942.12	22964.8	1.28525	0.138845	8.75816e-21	5.35614e-20	13778.2	12765.2	30701.4	34614.2	CRKL	Up	TDP43	G4
ENSG00000133454.15	1186.92	2.32036	0.192919	4.17094e-34	3.76582e-33	436.267	345.534	1815.53	2150.35	MYO18B	Up	TDP43	None
ENSG00000183530.13	3599.11	2.7262	0.16745	1.77312e-60	2.97296e-59	1063.97	808.28	6194.21	6329.98	PRR14L	Up	TDP43	G4
ENSG00000100201.19	20518.4	3.1688	0.13992	1.4508e-114	8.27157e-113	3784.45	4366.18	36681.6	37241.4	DDX17	Up	TDP43	None
ENSG00000100147.13	267.594	2.78057	0.286511	3.97413e-23	2.61901e-22	62.5099	69.5951	475.611	462.659	CCDC134	Up	TDP43	None
ENSG00000100426.6	1418.14	1.07928	0.17066	1.35167e-10	5.49832e-10	938.95	866.886	1787.36	2079.35	ZBED4	Up	TDP43	G4
ENSG00000086712.12	3283.32	1.80752	0.1559	1.10706e-31	9.32463e-31	1315.31	1576.27	5042.6	5199.12	TXLNG	Up	TDP43	G4
ENSG00000183337.16	4704.74	2.09551	0.168218	2.46658e-36	2.35007e-35	1819.3	1711.8	6578.08	8709.79	BCOR	Up	TDP43	None
ENSG00000124486.12	8821.48	3.02873	0.157478	2.38732e-83	6.67913e-82	1854.46	1965.76	13898.1	17567.6	USP9X	Up	TDP43	G4
ENSG00000215301.9	5893.65	1.11279	0.412897	0.00346061	0.00708941	2824.66	4250.18	6529.79	9969.96	DDX3X	Up	TDP43	None
ENSG00000147050.14	3302.4	3.09438	0.161913	2.35677e-82	6.43024e-81	617.285	754.557	5686.41	6151.34	KDM6A	Up	TDP43	G4
ENSG00000181704.11	3180.68	1.02699	0.143418	4.39923e-13	2.01834e-12	2091.48	2069.54	4248.31	4313.41	YIPF6	Up	TDP43	None
ENSG00000147162.13	14715.2	3.69731	0.149829	1.75391e-135	1.59361e-133	1872.69	2310.07	26944	27734.1	OGT	Up	TDP43	None
ENSG00000101811.13	1946.88	0.664294	0.195383	0.000555005	0.00128466	1196.8	1793.6	2519.69	2277.42	CSTF2	Up	TDP43	None
ENSG00000186416.13	1268.47	0.567849	0.194395	0.00286452	0.00594657	836.07	1191.66	1558.01	1488.13	NKRF	Up	TDP43	None
ENSG00000177485.6	4095.94	3.09685	0.14875	3.17728e-97	1.22557e-95	879.045	822.931	7638.74	7043.02	ZBTB33	Up	TDP43	G4
ENSG00000005893.15	4407.35	1.41539	0.167404	1.02373e-17	5.60772e-17	2044.59	2714.21	6199.04	6671.55	LAMP2	Up	TDP43	None
ENSG00000125676.19	10770.7	2.72597	0.137943	9.38315e-88	2.87225e-86	2730.9	2890.03	18004	19457.8	THOC2	Up	TDP43	None
ENSG00000134602.15	4814.57	1.71951	0.192166	9.71861e-20	5.72456e-19	1748.97	2675.14	7910.75	6923.43	STK26	Up	TDP43	None
ENSG00000165359.14	1963.8	1.40464	0.16879	3.22496e-17	1.73434e-16	951.973	1179.45	2958.28	2765.49	INTS6L	Up	TDP43	G4
ENSG00000147274.14	36867.9	1.2098	0.161172	2.58625e-14	1.25226e-13	18832.4	25244.7	53612.8	49781.8	RBMX	Up	TDP43	None
ENSG00000198786.2	30579.3	0.749322	0.149712	4.88795e-07	1.56995e-06	25095.1	20409.7	36491.7	40320.8	MT-ND5	Up	TDP43	G4

### Sheet: HepG2 DEG with TDP43 tagrget
Table S3: Integrative analysis of public RNA-seq data from K562 and HepG2 cells with shNC or shTDP-43 knockdown
DEGs with promoter TDP-43 binding in HepG2 cells
Row.names	baseMean	log2FoldChange	lfcSE	pvalue	padj	NC_1	NC_2	KD_1	KD_2	genename	change	TDP43	G4
ENSG00000187961.13	1058.45	-1.13402	0.11615	7.23485e-23	6.74249e-22	1433.19	1481.47	631.739	687.418	KLHL17	Down	TDP43	None
ENSG00000188290.10	150.095	-1.41672	0.287831	2.6375e-07	1.06179e-06	221.159	220.623	72.4165	86.1838	HES4	Down	TDP43	G4
ENSG00000162572.19	335.79	-1.01662	0.19323	7.18275e-08	3.02486e-07	438.455	465.988	205.815	232.901	SCNN1D	Down	TDP43	G4
ENSG00000131584.18	3949.55	-1.00118	0.0697352	5.44002e-47	1.07824e-45	5308.78	5234.12	2630.82	2624.5	ACAP3	Down	TDP43	None
ENSG00000169972.11	177.647	-1.82165	0.271606	4.21792e-12	2.36171e-11	298.42	259.799	73.3694	79.0018	PUSL1	Down	TDP43	None
ENSG00000175756.13	1040.35	-0.783584	0.11728	1.57951e-11	8.55125e-11	1303.78	1335.08	802.299	720.25	AURKAIP1	Down	TDP43	G4
ENSG00000221978.11	17758.7	-1.20059	0.0523788	1.20615e-116	1.03375e-114	24696.4	24824.2	10958.7	10555.5	CCNL2	Down	TDP43	G4
ENSG00000242485.5	1060.39	-0.601692	0.116671	1.96666e-07	7.9976e-07	1215.89	1346.42	819.45	859.786	MRPL20	Down	TDP43	None
ENSG00000235098.8	734.586	-0.610554	0.136026	5.57244e-06	1.9741e-05	931.958	848.47	553.605	604.313	ANKRD65	Down	TDP43	None
ENSG00000179403.11	2423.41	-1.26932	0.103338	4.35021e-35	6.08809e-34	3183.14	3680.48	1533.13	1296.86	VWA1	Down	TDP43	G4
ENSG00000197785.13	1323.84	-0.861706	0.107795	7.96517e-16	5.44484e-15	1618.61	1804.16	933.792	938.788	ATAD3A	Down	TDP43	G4
ENSG00000160075.11	2828.69	0.605915	0.0806311	4.2123e-14	2.62135e-13	2204.83	2273.24	3294.95	3541.74	SSU72	Up	TDP43	None
ENSG00000116151.13	210.809	-0.820956	0.234469	0.000286106	0.000833468	271.378	272.17	145.786	153.9	MORN1	Down	TDP43	G4
ENSG00000157916.19	2460.44	-0.708798	0.0812228	1.88998e-18	1.45751e-17	3022.83	3089.75	1848.53	1880.65	RER1	Down	TDP43	G4
ENSG00000157881.13	714.54	-0.689823	0.132879	1.51508e-07	6.23155e-07	877.875	891.77	548.841	539.675	PANK4	Down	TDP43	None
ENSG00000169598.15	461.322	-1.18079	0.171848	2.67812e-12	1.51594e-11	593.942	692.797	288.713	269.837	DFFB	Down	TDP43	G4
ENSG00000158286.12	1091.25	-0.88841	0.113089	2.36288e-15	1.57959e-14	1455.4	1384.56	743.222	781.81	RNF207	Down	TDP43	None
ENSG00000162408.10	1227.57	-1.00009	0.106776	3.94683e-21	3.4145e-20	1645.65	1634.05	798.487	832.084	NOL9	Down	TDP43	None
ENSG00000173614.13	315.899	0.652286	0.194452	0.000580179	0.00162465	230.816	255.675	395.432	381.671	NMNAT1	Up	TDP43	None
ENSG00000054523.17	3771.57	0.62059	0.0728321	1.20789e-17	9.00751e-17	3064.35	2872.22	4572.72	4576.98	KIF1B	Up	TDP43	G4
ENSG00000175279.21	28.1848	-2.78188	0.745569	2.10047e-05	7.02088e-05	48.288	52.5783	5.71709	6.15599	APITD1	Down	TDP43	None
ENSG00000120948.15	3206.82	-1.0527	0.0845454	6.8076e-36	9.78052e-35	4517.82	4146.47	1971.44	2191.53	TARDBP	Down	TDP43	None
ENSG00000116649.9	2155.48	0.550545	0.0894156	6.00673e-10	2.95755e-09	1660.14	1831.99	2542.2	2587.57	SRM	Up	TDP43	G4
ENSG00000171824.13	2357.21	-0.58485	0.0904562	8.08057e-11	4.18335e-10	2955.22	2708.3	1792.31	1972.99	EXOSC10	Down	TDP43	None
ENSG00000116138.12	2422.09	0.740499	0.0830241	3.23586e-19	2.57038e-18	1860.05	1759.83	3011	3057.47	DNAJC16	Up	TDP43	G4
ENSG00000116809.11	720.603	-0.567139	0.138236	3.28638e-05	0.000107209	816.067	910.327	605.059	550.961	ZBTB17	Down	TDP43	None
ENSG00000055070.16	2072.44	1.02955	0.0991522	1.44843e-25	1.48886e-24	1249.69	1467.04	2702.28	2870.74	SZRD1	Up	TDP43	G4
ENSG00000219481.10	1809.36	1.60964	0.0951034	7.69355e-65	2.3637e-63	898.156	881.46	2639.39	2818.42	NBPF1	Up	TDP43	G4
ENSG00000127463.13	5097.77	0.579883	0.0711586	2.87095e-16	2.01007e-15	3878.49	4285.65	6132.53	6094.43	EMC1	Up	TDP43	None
ENSG00000053372.4	1256.66	-1.07979	0.121254	2.57531e-19	2.05256e-18	1608.95	1812.41	873.762	731.536	MRTO4	Down	TDP43	None
ENSG00000040487.12	682.812	-0.92144	0.136869	9.56747e-12	5.24596e-11	893.327	900.017	479.283	458.621	PQLC2	Down	TDP43	G4
ENSG00000169914.5	1340.23	-1.38135	0.118901	1.14132e-31	1.43924e-30	2115.98	1766.01	768.949	709.99	OTUD3	Down	TDP43	G4
ENSG00000162545.5	9586.24	2.25155	0.0752513	1.23241e-197	2.73495e-195	3243.99	3393.88	14625.3	17081.8	CAMK2N1	Up	TDP43	None
ENSG00000183114.7	142.476	-0.89962	0.28522	0.000894759	0.00243344	198.946	177.323	97.1906	96.4438	FAM43B	Down	TDP43	None
ENSG00000117298.14	3419.5	0.928748	0.073805	1.45531e-36	2.15052e-35	2352.59	2349.53	4578.44	4397.43	ECE1	Up	TDP43	G4
ENSG00000076864.19	1893.85	-0.741357	0.095666	6.42753e-15	4.19859e-14	2374.8	2373.24	1500.74	1326.61	RAP1GAP	Down	TDP43	G4
ENSG00000070831.15	3279.07	0.747375	0.0742462	5.32502e-24	5.13993e-23	2461.72	2426.85	4180.15	4047.56	CDC42	Up	TDP43	G4
ENSG00000184677.16	3366.72	-1.61998	0.0750439	6.40179e-104	4.37133e-102	5165.85	5002.16	1639.85	1659.04	ZBTB40	Down	TDP43	G4
ENSG00000204219.9	3614.45	0.810066	0.0739132	3.68544e-28	4.13925e-27	2608.52	2633.04	4467.91	4748.32	TCEA3	Up	TDP43	None
ENSG00000011007.12	2207.44	0.778557	0.0861349	1.04654e-19	8.50614e-19	1670.76	1573.23	2763.26	2822.52	TCEB3	Up	TDP43	None
ENSG00000117308.14	1199	-1.27712	0.10984	1.16092e-31	1.46248e-30	1718.09	1683.54	721.306	673.054	GALE	Down	TDP43	G4
ENSG00000188529.14	9836.84	-1.54134	0.0579732	2.8709e-156	4.10093e-154	14509.6	14790	5129.18	4918.63	SRSF10	Down	TDP43	G4
ENSG00000169504.14	5171.06	0.764273	0.0713389	5.66547e-27	6.10647e-26	3630.29	4022.76	6495.57	6535.6	CLIC4	Up	TDP43	G4
ENSG00000117640.17	1159.96	-0.579507	0.110724	1.33295e-07	5.51254e-07	1410.01	1375.28	968.094	886.462	MTFR1L	Down	TDP43	G4
ENSG00000142684.8	4.28375	-1.96794	6.28614	0.0102301	0.0231386	5.79456	11.3404	0	0	ZNF593	Down	TDP43	G4
ENSG00000130695.13	1399.11	-1.39456	0.104342	3.22922e-41	5.44889e-40	1956.63	2104.16	765.138	770.524	CEP85	Down	TDP43	G4
ENSG00000117682.16	1267.35	0.593098	0.108263	3.35139e-08	1.44591e-07	986.04	1028.89	1455.95	1598.5	DHDDS	Up	TDP43	G4
ENSG00000175793.11	137.438	0.789807	0.306607	0.00609675	0.0144333	78.2265	117.528	186.758	167.238	SFN	Up	TDP43	G4
ENSG00000142751.14	977.404	-0.881891	0.117921	4.52965e-14	2.81602e-13	1295.08	1245.38	702.25	666.898	GPN2	Down	TDP43	None
ENSG00000131910.4	3048.83	1.7229	0.0851629	1.29023e-91	7.04804e-90	1505.62	1320.64	4628.94	4740.11	NR0B2	Up	TDP43	G4
ENSG00000175707.8	105.48	0.710754	0.332008	0.0211764	0.0447074	74.3635	80.4139	115.295	151.848	KDF1	Up	TDP43	None
ENSG00000253368.3	3260.81	2.46909	0.0958966	4.12833e-147	5.42908e-145	908.779	1080.43	5199.7	5854.34	TRNP1	Up	TDP43	G4
ENSG00000142784.15	861.34	1.75151	0.130197	6.63325e-42	1.14018e-40	378.578	405.162	1280.63	1380.99	WDTC1	Up	TDP43	G4
ENSG00000186501.14	873.954	-1.03657	0.14116	1.05195e-13	6.43834e-13	1131.87	1226.83	637.456	499.661	TMEM222	Down	TDP43	G4
ENSG00000158195.10	3128.19	1.19986	0.0787038	7.30985e-53	1.71889e-51	1939.24	1846.43	4237.32	4489.77	WASF2	Up	TDP43	G4
ENSG00000180098.9	362.679	-1.47383	0.189842	2.51939e-15	1.6788e-14	519.578	552.588	201.051	177.498	TRNAU1AP	Down	TDP43	G4
ENSG00000176261.15	784.674	0.674358	0.128446	1.10283e-07	4.58837e-07	585.25	618.569	977.623	957.256	ZBTB8OS	Up	TDP43	G4
ENSG00000142687.17	4668.21	1.25086	0.0674732	3.92699e-77	1.608e-75	2788.15	2726.86	6663.27	6494.56	KIAA0319L	Up	TDP43	G4
ENSG00000126070.19	1320.21	-0.717883	0.105191	6.31803e-12	3.49665e-11	1705.53	1584.57	1011.93	978.802	AGO3	Down	TDP43	None
ENSG00000116863.10	466.018	-0.505919	0.164351	0.0017408	0.00452165	513.784	584.547	383.045	382.697	ADPRHL2	Down	TDP43	None
ENSG00000054118.13	5728.76	0.692647	0.0638859	1.5371e-27	1.68673e-26	4335.29	4413.49	7213.06	6953.19	THRAP3	Up	TDP43	G4
ENSG00000116922.14	743.442	-0.902196	0.136146	2.0161e-11	1.08089e-10	987.972	955.688	547.888	482.219	C1orf109	Down	TDP43	G4
ENSG00000134690.10	757.688	-1.39272	0.142001	3.42676e-23	3.24095e-22	1089.38	1111.36	374.47	455.543	CDCA8	Down	TDP43	G4
ENSG00000043514.15	723.507	-1.42999	0.138892	2.40159e-25	2.44437e-24	1020.81	1095.9	405.914	371.411	TRIT1	Down	TDP43	None
ENSG00000131236.16	4299.88	1.18013	0.071124	3.19445e-62	9.16838e-61	2574.71	2681.49	5818.09	6125.21	CAP1	Up	TDP43	G4
ENSG00000084073.8	1753.49	-2.47562	0.10975	1.73224e-113	1.42095e-111	2795.87	3154.7	568.851	494.531	ZMPSTE24	Down	TDP43	G4
ENSG00000171793.13	2444.88	-1.63385	0.0881109	2.55292e-77	1.05054e-75	3683.41	3720.69	1253	1122.44	CTPS1	Down	TDP43	G4
ENSG00000198815.8	2915.76	0.978157	0.0776543	1.19205e-36	1.76464e-35	2002.02	1916.53	3872.38	3872.11	FOXJ3	Up	TDP43	None
ENSG00000127125.8	748.482	0.89797	0.131203	4.43947e-12	2.47962e-11	529.236	510.319	977.623	976.75	PPCS	Up	TDP43	None
ENSG00000117408.10	1358.33	-0.578538	0.105722	3.57772e-08	1.54061e-07	1688.15	1571.16	1043.37	1130.65	IPO13	Down	TDP43	G4
ENSG00000117410.13	1881.78	-1.51618	0.0955541	3.23001e-57	8.34531e-56	2663.56	2920.67	980.481	962.386	ATP6V0B	Down	TDP43	None
ENSG00000159214.12	122.512	-0.773171	0.315687	0.00897741	0.0205161	135.206	179.385	80.0393	95.4178	CCDC24	Down	TDP43	None
ENSG00000173846.12	633.312	-0.76464	0.143772	7.06218e-08	2.97711e-07	825.724	774.242	445.933	487.349	PLK3	Down	TDP43	G4
ENSG00000126107.14	2341.29	1.24654	0.0972962	5.43441e-38	8.35844e-37	1418.7	1347.45	3036.73	3562.26	HECTD3	Up	TDP43	G4
ENSG00000126088.13	1836.88	-0.57853	0.0905078	1.31871e-10	6.73305e-10	2247.32	2158.8	1472.15	1469.23	UROD	Down	TDP43	G4
ENSG00000117450.13	4795.97	-1.42697	0.0832546	2.48691e-66	7.90438e-65	6702.37	7296.02	2791.85	2393.65	PRDX1	Down	TDP43	G4
ENSG00000197429.10	256.071	0.796095	0.213341	0.000119826	0.000367369	183.494	185.571	325.874	329.345	IPP	Up	TDP43	G4
ENSG00000117480.15	458.063	-1.80843	0.200673	4.54589e-20	3.75126e-19	683.758	748.468	242.024	158.004	FAAH	Down	TDP43	None
ENSG00000159658.10	1828.4	0.620864	0.0902822	4.67907e-12	2.607e-11	1425.46	1450.54	2243.01	2194.61	EFCAB14	Up	TDP43	G4
ENSG00000123080.10	290.068	-0.865137	0.208721	2.02239e-05	6.77174e-05	347.673	407.224	212.485	192.888	CDKN2C	Down	TDP43	G4
ENSG00000117862.11	4110.37	0.61013	0.075964	7.40334e-16	5.07054e-15	3070.15	3428.93	4951.95	4990.45	TXNDC12	Up	TDP43	G4
ENSG00000198841.3	272.477	-0.794362	0.236696	0.000499996	0.00141124	370.852	326.81	156.267	235.979	KTI12	Down	TDP43	None
ENSG00000134717.17	1921.34	1.30218	0.0986598	3.29943e-40	5.37048e-39	1087.44	1121.67	2559.35	2916.91	BTF3L4	Up	TDP43	G4
ENSG00000154222.14	1248.29	-0.613268	0.104547	3.39272e-09	1.58359e-08	1523.97	1501.06	985.246	982.906	CC2D1B	Down	TDP43	G4
ENSG00000162384.13	803.073	-0.530148	0.133079	5.62133e-05	0.00017908	896.225	1007.24	686.051	622.781	C1orf123	Down	TDP43	None
ENSG00000058799.13	750.305	0.765021	0.136266	1.31447e-08	5.83101e-08	555.312	550.526	1010.97	884.41	YIPF1	Up	TDP43	None
ENSG00000211452.10	941.678	-1.46943	0.123646	4.36257e-33	5.75234e-32	1364.62	1408.27	472.613	521.207	DIO1	Down	TDP43	None
ENSG00000116209.11	3296.99	0.840879	0.077091	6.47037e-28	7.20524e-27	2299.47	2416.54	4112.5	4359.46	TMEM59	Up	TDP43	G4
ENSG00000243725.6	64.778	1.21779	0.428072	0.00155744	0.00408637	39.5961	32.9903	96.2377	90.2878	TTC4	Up	TDP43	None
ENSG00000132854.18	997.382	-0.531824	0.116441	4.09313e-06	1.47037e-05	1176.29	1186.62	783.242	843.37	KANK4	Down	TDP43	None
ENSG00000162607.12	2119.58	-0.763919	0.0877455	2.13749e-18	1.64532e-17	2622.04	2720.67	1521.7	1613.89	USP1	Down	TDP43	G4
ENSG00000116641.17	2819.76	0.815273	0.0802652	1.94714e-24	1.90988e-23	2105.36	1973.23	3661.8	3538.67	DOCK7	Up	TDP43	None
ENSG00000088035.15	340.618	-1.17222	0.196506	1.0208e-09	4.94964e-09	443.284	506.195	193.428	219.563	ALG6	Down	TDP43	G4
ENSG00000142856.16	381.419	-1.31951	0.181532	1.31552e-13	7.99441e-13	556.277	538.155	209.627	221.615	ITGB3BP	Down	TDP43	None
ENSG00000079739.15	2295.4	1.13021	0.0860849	1.00175e-39	1.60842e-38	1464.09	1407.24	3242.54	3067.73	PGM1	Up	TDP43	None
ENSG00000162433.14	4267.85	0.968624	0.0681648	4.24863e-46	8.18602e-45	2871.2	2892.84	5615.14	5692.23	AK4	Up	TDP43	None
ENSG00000213625.8	3294.76	0.528637	0.0796173	2.59934e-11	1.38433e-10	2660.67	2727.89	4088.67	3701.8	LEPROT	Up	TDP43	G4
ENSG00000116678.18	141.222	2.71743	0.336484	8.42885e-17	6.05839e-16	40.5619	30.9284	282.043	211.356	LEPR	Up	TDP43	G4
ENSG00000097033.14	2273.97	1.00129	0.0845835	1.29293e-32	1.67723e-31	1477.61	1545.39	3047.21	3025.67	SH3GLB1	Up	TDP43	G4
ENSG00000065243.19	3278.56	-0.608053	0.0746098	2.86957e-16	2.00967e-15	3978.93	3946.47	2534.58	2654.26	PKN2	Down	TDP43	G4
ENSG00000137947.11	678.841	1.33995	0.1396	2.79434e-22	2.54875e-21	378.578	384.543	951.896	1000.35	GTF2B	Up	TDP43	None
ENSG00000122482.20	2285.24	0.989599	0.0851279	1.62775e-31	2.04332e-30	1500.79	1553.64	3110.1	2976.42	ZNF644	Up	TDP43	G4
ENSG00000174842.16	482.27	-1.14043	0.165281	2.30074e-12	1.30679e-11	705.97	626.816	291.572	304.721	GLMN	Down	TDP43	None
ENSG00000143033.17	1493.3	-0.553965	0.106644	1.68303e-07	6.89608e-07	1869.71	1689.72	1274.91	1138.86	MTF2	Down	TDP43	None
ENSG00000117500.12	5169.32	-0.50574	0.0725913	2.73591e-12	1.54759e-11	5746.27	6396	4213.5	4321.5	TMED5	Down	TDP43	G4
ENSG00000122483.17	581.971	-1.37563	0.15816	1.15349e-18	8.96497e-18	777.436	909.296	335.403	305.747	CCDC18	Down	TDP43	G4
ENSG00000117528.11	5293.61	-0.858906	0.0704657	2.27451e-34	3.11992e-33	6630.9	7030.03	3900.96	3612.54	ABCD3	Down	TDP43	G4
ENSG00000122481.16	183.991	-1.30218	0.270694	5.35045e-07	2.09228e-06	248.2	281.449	119.106	87.2098	RWDD3	Down	TDP43	None
ENSG00000117620.13	1415.26	-0.69073	0.09973	3.15792e-12	1.78225e-11	1740.3	1760.86	1067.19	1092.69	SLC35A3	Down	TDP43	None
ENSG00000156876.9	782.944	-1.76398	0.141869	3.86058e-36	5.57876e-35	1130.9	1293.84	332.544	374.489	SASS6	Down	TDP43	None
ENSG00000122435.9	720.572	-0.881955	0.137115	7.54195e-11	3.91127e-10	939.684	935.07	534.548	472.985	TRMT13	Down	TDP43	None
ENSG00000085433.15	428.237	-0.508589	0.170837	0.00243184	0.00616643	535.996	474.236	362.083	340.631	WDR47	Down	TDP43	G4
ENSG00000031698.12	2825.33	0.806915	0.0782789	4.12676e-25	4.16277e-24	2005.88	2096.95	3594.15	3604.33	SARS	Up	TDP43	None
ENSG00000168710.17	4879.89	0.707274	0.065693	3.51879e-27	3.8142e-26	3666.02	3739.25	6009.62	6104.69	AHCYL1	Up	TDP43	G4
ENSG00000162775.14	604.704	-0.909545	0.154668	2.37032e-09	1.11771e-08	846.971	738.159	446.886	386.801	RBM15	Down	TDP43	G4
ENSG00000197852.9	472.889	-0.749617	0.175154	1.27751e-05	4.35803e-05	647.059	545.371	382.092	317.033	FAM212B	Down	TDP43	None
ENSG00000155363.18	4852.05	-0.559098	0.0685888	2.94267e-16	2.05796e-15	5683.49	5885.68	3803.77	4035.25	MOV10	Down	TDP43	None
ENSG00000155380.11	4724.57	-0.750925	0.0765937	7.53399e-23	7.01601e-22	5558.91	6307.34	3490.28	3541.74	SLC16A1	Down	TDP43	None
ENSG00000175984.14	36.6208	1.70851	0.592906	0.000761098	0.00209561	14.4864	15.4642	59.0766	57.4559	DENND2C	Up	TDP43	G4
ENSG00000173218.14	1113.08	0.553523	0.110151	4.08848e-07	1.61505e-06	915.54	883.522	1309.21	1344.06	VANGL1	Up	TDP43	None
ENSG00000198162.12	2199.22	1.03212	0.086483	3.85213e-33	5.08199e-32	1403.25	1478.38	3002.43	2912.81	MAN1A2	Up	TDP43	None
ENSG00000264522.5	1358.82	1.51832	0.105222	9.6448e-48	1.95054e-46	696.312	704.137	2077.21	1957.6	OTUD7B	Up	TDP43	None
ENSG00000143401.14	1662.46	-0.72569	0.103813	1.9428e-12	1.10804e-11	2037.75	2114.47	1345.42	1152.2	ANP32E	Down	TDP43	G4
ENSG00000143382.14	1633.47	1.34921	0.106204	1.90549e-37	2.88963e-36	910.711	922.698	2173.45	2527.03	ADAMTSL4	Up	TDP43	None
ENSG00000143384.12	8168.07	-0.510035	0.0577071	8.38394e-19	6.55704e-18	9646	9556.88	6774.75	6694.63	MCL1	Down	TDP43	G4
ENSG00000213190.3	79.3086	1.58816	0.409005	2.44815e-05	8.11968e-05	30.9043	43.2998	108.625	134.406	MLLT11	Up	TDP43	G4
ENSG00000143436.10	533.027	-0.550032	0.156298	0.00035252	0.00101729	630.641	641.249	462.132	398.087	MRPL9	Down	TDP43	None
ENSG00000159445.12	444.829	0.813964	0.165699	5.63554e-07	2.19754e-06	312.906	326.81	578.379	561.221	THEM4	Up	TDP43	G4
ENSG00000160679.12	2320.8	-0.891433	0.0837133	1.05297e-26	1.12518e-25	2969.71	3069.13	1601.74	1642.62	CHTOP	Down	TDP43	G4
ENSG00000198837.9	2639.46	-0.845463	0.0851507	1.93953e-23	1.84701e-22	3393.68	3396.97	1780.87	1986.33	DENND4B	Down	TDP43	None
ENSG00000160741.16	1889.3	1.36706	0.0976903	5.86763e-45	1.09325e-43	1068.13	1035.07	2568.88	2885.11	CRTC2	Up	TDP43	G4
ENSG00000143578.15	177.138	-1.0706	0.260229	1.79618e-05	6.04768e-05	229.851	255.675	115.295	107.73	CREB3L4	Down	TDP43	None
ENSG00000143543.14	1022.4	-1.13301	0.126195	1.24176e-19	1.00468e-18	1311.5	1505.18	672.711	600.209	JTB	Down	TDP43	None
ENSG00000143569.18	9903.13	1.54438	0.0660286	1.2033e-121	1.12436e-119	5153.29	4938.24	14006.9	15514.1	UBAP2L	Up	TDP43	G4
ENSG00000160714.9	2760.96	1.1186	0.0891428	1.75765e-36	2.585e-35	1610.89	1861.89	3712.3	3858.78	UBE2Q1	Up	TDP43	G4
ENSG00000243364.7	281.616	-1.16299	0.212919	2.0052e-08	8.78072e-08	413.345	371.141	182.947	159.03	EFNA4	Down	TDP43	None
ENSG00000169241.17	697.953	0.731528	0.137522	7.1312e-08	3.00468e-07	495.435	548.464	887.102	860.812	SLC50A1	Up	TDP43	G4
ENSG00000160753.15	850.41	-1.29121	0.135525	5.93084e-22	5.33325e-21	1167.6	1253.63	446.886	533.519	RUSC1	Down	TDP43	None
ENSG00000163374.19	1875.48	0.98633	0.0925547	8.46725e-27	9.07127e-26	1206.23	1303.12	2471.69	2520.88	YY1AP1	Up	TDP43	None
ENSG00000183856.10	1864.68	-2.63392	0.0975699	2.14949e-161	3.29788e-159	3222.74	3204.19	499.293	532.493	IQGAP3	Down	TDP43	None
ENSG00000132688.10	1622.07	-0.953764	0.0996748	5.87084e-22	5.28312e-21	2115.01	2172.21	1158.66	1042.41	NES	Down	TDP43	None
ENSG00000132716.18	2995.91	-0.662727	0.0818952	4.37778e-16	3.03768e-15	3727.83	3623.78	2196.32	2435.72	DCAF8	Down	TDP43	None
ENSG00000158793.13	603.327	-0.848747	0.149492	8.45667e-09	3.81564e-08	786.128	771.149	396.385	459.647	NIT1	Down	TDP43	None
ENSG00000118217.5	1944.47	1.03082	0.0945019	5.20229e-28	5.80354e-27	1210.1	1338.17	2685.13	2544.47	ATF6	Up	TDP43	None
ENSG00000143179.13	1140.55	-0.597815	0.109891	4.21111e-08	1.80336e-07	1409.04	1343.32	922.358	887.488	UCK2	Down	TDP43	None
ENSG00000143164.15	1721.21	1.1581	0.0946393	8.41142e-35	1.16536e-33	1043.02	1080.43	2328.76	2432.64	DCAF6	Up	TDP43	G4
ENSG00000117479.12	1920.83	-1.67728	0.0965196	3.22044e-68	1.07442e-66	2820.02	3040.26	950.943	872.098	SLC19A2	Down	TDP43	G4
ENSG00000000457.13	376.689	-0.621585	0.179564	0.000409657	0.00116873	482.88	435.06	295.383	293.435	SCYL3	Down	TDP43	None
ENSG00000094975.13	2826.71	0.790185	0.0772783	1.00028e-24	9.92494e-24	2075.42	2059.83	3610.34	3561.24	SUCO	Up	TDP43	G4
ENSG00000116199.11	2169.74	0.708178	0.0865201	1.93066e-16	1.3617e-15	1689.11	1599	2736.58	2654.26	FAM20B	Up	TDP43	G4
ENSG00000143322.19	1784.45	1.33074	0.0946045	2.16692e-45	4.0895e-44	1048.81	974.246	2537.44	2577.31	ABL2	Up	TDP43	None
ENSG00000057252.12	1847.57	-0.503833	0.0971963	1.84516e-07	7.53061e-07	2033.89	2306.23	1512.17	1537.97	SOAT1	Down	TDP43	G4
ENSG00000143337.18	1936.89	0.745763	0.091406	2.24998e-16	1.58423e-15	1417.73	1469.1	2344.96	2515.75	TOR1AIP1	Up	TDP43	None
ENSG00000116260.16	1241.2	2.01568	0.115958	1.9971e-68	6.703e-67	452.941	526.814	1990.5	1994.54	QSOX1	Up	TDP43	None
ENSG00000143324.13	2532.88	1.08097	0.0867862	6.05302e-36	8.70144e-35	1593.5	1649.52	3274.94	3613.56	XPR1	Up	TDP43	G4
ENSG00000135862.5	18463.1	1.37623	0.0516476	6.48294e-157	9.31407e-155	10107.6	10409.5	26637.8	26697.5	LAMC1	Up	TDP43	G4
ENSG00000143344.15	1162.5	2.33572	0.120093	4.23539e-85	2.05607e-83	369.886	394.853	1846.62	2038.66	RGL1	Up	TDP43	G4
ENSG00000121481.10	799.808	1.66965	0.140772	4.70664e-33	6.19288e-32	415.276	343.306	1178.67	1261.98	RNF2	Up	TDP43	None
ENSG00000121486.11	786.025	0.701681	0.128064	3.0222e-08	1.30797e-07	581.387	610.321	976.67	975.724	TRMT1L	Up	TDP43	G4
ENSG00000116668.12	201.724	0.615999	0.249721	0.010093	0.0228597	154.521	158.766	212.485	281.123	SWT1	Up	TDP43	G4
ENSG00000023572.8	164.155	-0.652755	0.271963	0.0118281	0.0264306	225.988	180.416	135.305	114.912	GLRX2	Down	TDP43	None
ENSG00000134371.10	1202.25	0.684194	0.112059	7.36209e-10	3.60277e-09	862.423	976.307	1470.25	1500.01	CDC73	Up	TDP43	G4
ENSG00000118193.11	917.748	-2.56851	0.136499	7.40576e-80	3.21801e-78	1675.59	1469.1	254.411	271.889	KIF14	Down	TDP43	G4
ENSG00000117153.15	856.876	-0.577398	0.124642	2.89323e-06	1.0555e-05	1036.26	1020.64	656.513	714.094	KLHL12	Down	TDP43	G4
ENSG00000133056.13	806.185	0.808784	0.127229	1.30961e-10	6.68799e-10	597.805	568.052	1019.55	1039.34	PIK3C2B	Up	TDP43	None
ENSG00000198625.12	2776.99	-1.60689	0.0796827	5.63262e-91	3.03685e-89	4233.89	4135.13	1382.58	1356.37	MDM4	Down	TDP43	G4
ENSG00000158711.13	2815.73	0.546658	0.0816953	1.88054e-11	1.01127e-10	2373.84	2196.95	3427.4	3264.72	ELK4	Up	TDP43	G4
ENSG00000054392.12	332.932	0.584809	0.188189	0.00146304	0.00385373	272.344	255.675	409.725	393.983	HHAT	Up	TDP43	None
ENSG00000117697.14	1191.5	0.625453	0.107552	4.63685e-09	2.14018e-08	919.403	949.503	1420.7	1476.41	NSL1	Up	TDP43	None
ENSG00000203705.10	131.185	-0.791833	0.295129	0.00453458	0.0109648	159.35	178.354	89.5678	97.4698	TATDN3	Down	TDP43	None
ENSG00000174606.13	913.528	-0.812113	0.124483	4.43021e-11	2.33587e-10	1135.73	1198.99	695.58	623.807	ANGEL2	Down	TDP43	G4
ENSG00000117707.15	7698.58	0.85365	0.0589811	1.0938e-47	2.21027e-46	5546.36	5411.44	9944.88	9891.64	PROX1	Up	TDP43	None
ENSG00000092969.11	39.7269	5.36795	0.960299	7.60244e-09	3.44689e-08	0	3.09284	68.6051	87.2098	TGFB2	Up	TDP43	None
ENSG00000136628.17	4386.63	0.983715	0.0738328	8.84437e-41	1.46943e-39	2792.98	3089.75	5850.49	5813.3	EPRS	Up	TDP43	G4
ENSG00000143514.16	1145.4	0.525095	0.110826	1.77531e-06	6.59967e-06	897.19	976.307	1343.52	1364.58	TP53BP2	Up	TDP43	G4
ENSG00000154380.17	3372.38	0.880152	0.0732288	1.668e-33	2.23254e-32	2345.83	2394.89	4355.47	4393.32	ENAH	Up	TDP43	None
ENSG00000143811.17	1083.38	-1.4157	0.114119	7.98446e-36	1.14317e-34	1590.61	1567.04	573.615	602.261	PYCR2	Down	TDP43	G4
ENSG00000163041.9	801.712	1.04051	0.131303	1.11962e-15	7.59504e-15	510.887	531.969	1133.89	1030.1	H3F3A	Up	TDP43	G4
ENSG00000183814.15	343.429	-1.00273	0.193104	1.05755e-07	4.40659e-07	436.523	485.576	211.532	240.083	LIN9	Down	TDP43	None
ENSG00000081692.12	139.886	-1.72855	0.302499	2.52618e-09	1.19007e-08	223.09	211.344	67.6523	57.4559	JMJD4	Down	TDP43	None
ENSG00000143793.12	517.448	-1.09678	0.158141	1.87691e-12	1.07119e-11	676.997	739.189	320.157	333.449	C1orf35	Down	TDP43	None
ENSG00000162910.18	597.468	-0.886706	0.14943	1.75754e-09	8.3637e-09	820.895	736.097	430.688	402.191	MRPL55	Down	TDP43	G4
ENSG00000181873.12	323.525	-0.578137	0.200043	0.00303414	0.00755419	418.174	361.863	280.138	233.927	IBA57	Down	TDP43	G4
ENSG00000135763.9	598.628	-1.25629	0.148148	8.76086e-18	6.57858e-17	875.944	817.542	343.978	357.047	URB2	Down	TDP43	G4
ENSG00000116906.11	2399.82	-1.04904	0.091502	1.01824e-30	1.25103e-29	3103.95	3377.38	1644.62	1473.33	GNPAT	Down	TDP43	G4
ENSG00000162946.20	471.409	1.62624	0.17062	3.9728e-22	3.60379e-21	242.406	213.406	687.004	742.822	DISC1	Up	TDP43	G4
ENSG00000168275.14	527.963	-0.938751	0.155614	9.01852e-10	4.38918e-09	687.621	706.199	376.375	341.657	COA6	Down	TDP43	None
ENSG00000059588.9	4156.84	-0.830564	0.0734547	7.76732e-30	9.29946e-29	5552.15	5100.1	2997.66	2977.45	TARBP1	Down	TDP43	None
ENSG00000116984.12	3469.68	0.602667	0.0719761	4.37288e-17	3.17894e-16	2760.14	2743.35	4196.35	4178.89	MTR	Up	TDP43	G4
ENSG00000121644.18	1402.23	-0.556246	0.103727	6.69807e-08	2.82794e-07	1603.16	1741.27	1161.52	1102.95	DESI2	Down	TDP43	G4
ENSG00000035115.21	1088.81	0.592269	0.114177	1.68442e-07	6.90067e-07	861.457	870.12	1374.01	1249.67	SH3YL1	Up	TDP43	G4
ENSG00000151353.14	817.439	-0.92478	0.137919	1.14627e-11	6.25752e-11	998.595	1150.54	598.389	522.233	TMEM18	Down	TDP43	G4
ENSG00000032389.12	863.511	-0.615088	0.122524	4.01689e-07	1.58728e-06	1058.47	1036.1	667.947	691.522	TSSC1	Down	TDP43	G4
ENSG00000171853.15	1819.29	0.50101	0.0898729	2.08445e-08	9.11809e-08	1503.69	1504.15	2136.29	2133.05	TRAPPC12	Up	TDP43	G4
ENSG00000151692.14	986.123	-0.920916	0.117417	2.54008e-15	1.69078e-14	1301.84	1285.59	699.391	657.664	RNF144A	Down	TDP43	None
ENSG00000119185.12	1253.87	-0.6761	0.107593	2.42074e-10	1.21797e-09	1531.69	1558.79	919.499	1005.48	ITGB1BP1	Down	TDP43	G4
ENSG00000151694.12	1465.17	0.547186	0.104261	1.24776e-07	5.17145e-07	1187.88	1187.65	1846.62	1638.52	ADAM17	Up	TDP43	G4
ENSG00000115750.16	566.041	-0.64714	0.148439	9.78014e-06	3.38088e-05	702.107	684.549	424.018	453.491	TAF1B	Down	TDP43	None
ENSG00000171848.13	4100.24	-0.753721	0.0719224	7.3805e-26	7.67541e-25	4977.52	5326.91	3032.92	3063.63	RRM2	Down	TDP43	G4
ENSG00000169016.16	1083.9	-1.11493	0.117126	8.13411e-22	7.27504e-21	1482.44	1490.75	723.212	639.197	E2F6	Down	TDP43	None
ENSG00000196208.13	9919.33	-1.00244	0.0573928	1.59893e-68	5.38502e-67	13423.1	13055.9	6710.91	6487.38	GREB1	Down	TDP43	None
ENSG00000163032.11	3164.38	2.39637	0.0984475	1.0077e-131	1.06129e-129	1057.51	954.658	4843.33	5802.02	VSNL1	Up	TDP43	G4
ENSG00000240857.1	498.906	-0.709226	0.161996	8.47406e-06	2.94166e-05	585.25	658.776	393.527	358.073	RDH14	Down	TDP43	G4
ENSG00000183891.5	470.114	-1.56734	0.175174	1.01101e-19	8.22545e-19	692.449	719.601	260.128	208.278	TTC32	Down	TDP43	None
ENSG00000118965.14	2207.95	-0.656462	0.0872667	4.04037e-14	2.51624e-13	2696.4	2713.45	1640.81	1781.13	WDR35	Down	TDP43	G4
ENSG00000143869.6	1637.98	-1.77949	0.0973875	3.21138e-75	1.2771e-73	2570.85	2508.3	728.929	743.848	GDF7	Down	TDP43	None
ENSG00000118961.14	866.106	-0.760864	0.122886	4.0442e-10	2.00957e-09	1073.92	1110.33	631.739	648.43	LDAH	Down	TDP43	None
ENSG00000084674.14	1.22539e+06	2.76325	0.0453696	0	0	315051	313741	2.16854e+06	2.10422e+06	APOB	Up	TDP43	G4
ENSG00000173960.12	756.759	0.571975	0.129676	8.20077e-06	2.84998e-05	592.976	619.6	902.348	912.112	UBXN2A	Up	TDP43	G4
ENSG00000115129.13	870.533	-0.687115	0.12285	1.631e-08	7.18897e-08	1070.06	1083.53	683.193	645.352	TP53I3	Down	TDP43	G4
ENSG00000138092.10	903.022	-1.76264	0.129967	1.51942e-42	2.65391e-41	1422.56	1372.19	379.234	438.101	CENPO	Down	TDP43	G4
ENSG00000084754.10	8184.74	1.1043	0.0604651	7.34407e-75	2.89741e-73	5044.16	5336.19	11185.5	11173.1	HADHA	Up	TDP43	G4
ENSG00000138029.13	4501.44	0.651886	0.0696842	6.2265e-21	5.34022e-20	3384.99	3609.35	5554.16	5457.28	HADHB	Up	TDP43	G4
ENSG00000115163.14	349.452	-2.07028	0.205241	1.13977e-24	1.12729e-23	512.818	620.631	138.163	126.198	CENPA	Down	TDP43	None
ENSG00000138030.12	981.093	-0.519142	0.119165	1.10462e-05	3.79427e-05	1100	1216.52	800.393	807.46	KHK	Down	TDP43	G4
ENSG00000138074.14	6348.44	-0.709579	0.0642216	1.62091e-28	1.84976e-27	7812.99	7954.79	4663.24	4962.75	SLC5A6	Down	TDP43	G4
ENSG00000115234.10	1765.75	-1.02553	0.0945913	1.12262e-27	1.24123e-26	2299.47	2444.38	1184.39	1134.75	SNX17	Down	TDP43	G4
ENSG00000163795.13	417.045	-0.829954	0.171596	8.2492e-07	3.1685e-06	554.346	518.567	291.572	303.695	ZNF513	Down	TDP43	None
ENSG00000115241.10	7347.46	0.743934	0.0621309	3.40309e-33	4.49197e-32	5317.47	5658.87	9235.96	9177.55	PPM1G	Up	TDP43	G4
ENSG00000115216.13	5932.84	0.835858	0.0625178	5.63936e-41	9.45153e-40	4290.87	4219.67	7549.42	7671.38	NRBP1	Up	TDP43	G4
ENSG00000171103.10	389.613	-0.559371	0.182166	0.00170995	0.00444616	434.592	498.979	333.497	291.383	TRMT61B	Down	TDP43	G4
ENSG00000119801.12	958.577	1.67216	0.125245	2.7913e-41	4.72278e-40	425.9	484.545	1446.42	1477.44	YPEL5	Up	TDP43	G4
ENSG00000172954.13	901.19	-0.523999	0.13137	5.51879e-05	0.000175994	983.143	1148.48	697.485	775.654	LCLAT1	Down	TDP43	None
ENSG00000119812.18	3153.39	1.26992	0.0788956	1.01284e-58	2.68954e-57	1802.11	1886.63	4321.17	4603.65	FAM98A	Up	TDP43	G4
ENSG00000115808.11	1555.93	0.847589	0.0993652	9.01098e-18	6.76231e-17	1135.73	1080.43	2071.49	1936.06	STRN	Up	TDP43	G4
ENSG00000218739.9	2392.3	1.39236	0.112331	8.88992e-36	1.27061e-34	1255.49	1371.16	3038.63	3903.92	CEBPZOS	Up	TDP43	None
ENSG00000119787.13	4020.4	-1.03493	0.0813517	2.2573e-37	3.41065e-36	5081.83	5737.22	2536.48	2726.08	ATL2	Down	TDP43	None
ENSG00000143889.15	1409.73	-1.01742	0.103566	4.69071e-23	4.41119e-22	1910.27	1871.17	970	887.488	HNRNPLL	Down	TDP43	G4
ENSG00000115875.18	4900.67	-1.21916	0.0676412	5.23784e-73	1.98455e-71	6719.75	7003.23	2984.32	2895.37	SRSF7	Down	TDP43	G4
ENSG00000152147.10	557.936	0.899251	0.15312	2.4498e-09	1.15474e-08	366.989	406.193	753.703	704.86	GEMIN6	Up	TDP43	G4
ENSG00000115904.12	4993.92	0.903138	0.0660908	9.50981e-43	1.66808e-41	3527.92	3421.72	6588.95	6437.11	SOS1	Up	TDP43	G4
ENSG00000011566.14	4585.78	0.530191	0.0690277	1.29997e-14	8.35336e-14	3666.99	3829.97	5301.65	5544.49	MAP4K3	Up	TDP43	G4
ENSG00000138050.14	592.551	-0.84607	0.153113	2.01622e-08	8.82584e-08	733.011	795.892	387.809	453.491	THUMPD2	Down	TDP43	None
ENSG00000143924.18	23220.8	0.99169	0.0497476	1.01975e-88	5.2914e-87	15478.2	15573.5	30621.7	31209.8	EML4	Up	TDP43	G4
ENSG00000171126.7	144.611	-0.945051	0.290973	0.000610146	0.00170376	172.871	213.406	89.5678	102.6	KCNG3	Down	TDP43	None
ENSG00000115970.18	1395.22	-1.03333	0.106943	2.19018e-22	2.00726e-21	1909.31	1846.43	856.611	968.542	THADA	Down	TDP43	G4
ENSG00000138032.20	1410.08	0.743852	0.1007	1.03423e-13	6.33462e-13	1064.27	1038.16	1734.18	1803.7	PPM1B	Up	TDP43	G4
ENSG00000138078.15	1403.02	0.771913	0.106229	2.44024e-13	1.45869e-12	1048.81	1016.51	1672.25	1874.5	PREPL	Up	TDP43	G4
ENSG00000143919.14	358.004	0.565595	0.186792	0.0019363	0.00499396	268.481	304.13	405.914	453.491	CAMKMT	Up	TDP43	G4
ENSG00000180398.11	15402.6	1.03877	0.0542972	1.00134e-81	4.60044e-80	9827.57	10332.2	20682.5	20768.2	MCFD2	Up	TDP43	None
ENSG00000143933.16	7960.03	-0.756269	0.063554	8.71614e-33	1.13841e-31	9927.04	10083.7	5671.36	6158.04	CALM2	Down	TDP43	G4
ENSG00000095002.13	1519.93	-0.727799	0.0990703	1.44207e-13	8.73361e-13	1919.93	1877.36	1181.53	1100.9	MSH2	Down	TDP43	G4
ENSG00000138081.20	2202.88	1.05293	0.0912886	4.32587e-31	5.37329e-30	1422.56	1435.08	3140.59	2813.29	FBXO11	Up	TDP43	G4
ENSG00000115239.21	62.0153	-1.14527	0.434738	0.00325671	0.00806632	94.6444	81.4449	38.1139	33.8579	ASB3	Down	TDP43	None
ENSG00000068912.13	5478.93	1.36457	0.0716682	2.6601e-81	1.21315e-79	3002.55	3115.52	7519.88	8277.75	ERLEC1	Up	TDP43	None
ENSG00000170634.12	290.293	0.9337	0.208297	3.98767e-06	1.43477e-05	194.118	198.973	352.554	415.529	ACYP2	Up	TDP43	None
ENSG00000214595.11	4421.01	-2.6153	0.0733264	1.96878e-279	8.29391e-277	7444.07	7764.07	1267.29	1208.63	EML6	Down	TDP43	G4
ENSG00000085760.14	1846.81	-0.563722	0.0941199	1.71815e-09	8.18252e-09	2195.17	2217.57	1561.72	1412.8	MTIF2	Down	TDP43	G4
ENSG00000115392.11	818.447	-0.80139	0.130285	4.9906e-10	2.46652e-09	1000.53	1085.59	566.945	620.729	FANCL	Down	TDP43	G4
ENSG00000162924.13	682.186	0.885678	0.139415	1.23354e-10	6.30985e-10	499.298	452.586	870.904	905.956	REL	Up	TDP43	G4
ENSG00000162929.13	967.368	-1.20755	0.12148	1.147e-23	1.0986e-22	1291.22	1415.49	584.096	578.663	KIAA1841	Down	TDP43	G4
ENSG00000173209.22	6252.79	-1.51453	0.0661708	1.84702e-116	1.57759e-114	9103.25	9435.23	3345.45	3127.24	AHSA2	Down	TDP43	G4
ENSG00000115484.14	5204.83	0.844094	0.0645176	2.5386e-39	4.03174e-38	3721.07	3717.6	6754.74	6625.89	CCT4	Up	TDP43	None
ENSG00000173163.10	380.997	0.829146	0.179193	2.28031e-06	8.40656e-06	274.276	269.077	510.727	469.907	COMMD1	Up	TDP43	None
ENSG00000115507.9	1397.08	1.39533	0.104285	2.59494e-41	4.39654e-40	788.06	744.344	1976.21	2079.7	OTX1	Up	TDP43	G4
ENSG00000169764.14	3417.14	0.994173	0.0733098	3.53891e-42	6.13386e-41	2272.43	2287.67	4615.6	4492.84	UGP2	Up	TDP43	G4
ENSG00000119862.12	884.209	1.10689	0.122874	9.43014e-20	7.68227e-19	551.449	563.928	1228.22	1193.24	LGALSL	Up	TDP43	None
ENSG00000179833.4	2817.11	0.816363	0.0798471	9.66752e-25	9.59993e-24	2021.33	2051.59	3485.52	3710.01	SERTAD2	Up	TDP43	G4
ENSG00000115902.10	2190.31	-1.24644	0.0854935	1.51156e-48	3.13343e-47	3050.83	3119.65	1294.92	1295.83	SLC1A4	Down	TDP43	None
ENSG00000198369.9	4323.31	1.6151	0.0779606	6.30568e-96	3.72275e-94	2126.6	2118.6	6142.06	6905.99	SPRED2	Up	TDP43	G4
ENSG00000198380.12	8051.4	1.10877	0.0623233	3.81885e-71	1.38162e-69	5224.76	4962.98	11280.8	10737.1	GFPT1	Up	TDP43	G4
ENSG00000169599.12	882.527	1.60018	0.132448	3.37495e-34	4.6065e-33	401.756	468.05	1284.44	1375.86	NFU1	Up	TDP43	G4
ENSG00000087338.4	1240.38	-1.0233	0.10845	2.00382e-21	1.75803e-20	1708.43	1623.74	841.365	787.966	GMCL1	Down	TDP43	G4
ENSG00000169564.6	2577.58	1.03835	0.086093	8.27519e-34	1.11661e-32	1593.5	1774.26	3426.44	3516.09	PCBP1	Up	TDP43	None
ENSG00000116005.11	16937.7	1.84892	0.0608996	3.78102e-203	9.21345e-201	6966.99	7734.17	26751.2	26298.4	PCYOX1	Up	TDP43	G4
ENSG00000035141.7	4161.93	0.623393	0.0744118	4.12889e-17	3.00596e-16	3120.37	3423.78	4964.34	5139.22	FAM136A	Up	TDP43	None
ENSG00000163235.15	1051.53	-0.529867	0.117014	4.94625e-06	1.76231e-05	1225.55	1264.97	907.112	808.486	TGFA	Down	TDP43	G4
ENSG00000116035.2	141.9	0.916888	0.286626	0.000740267	0.0020421	102.37	88.6615	186.758	189.81	VAX2	Up	TDP43	G4
ENSG00000124370.10	1160.01	-1.15913	0.112063	1.96548e-25	2.00954e-24	1552.94	1658.79	733.694	694.6	MCEE	Down	TDP43	None
ENSG00000116096.5	1221.86	-0.576678	0.10952	1.11953e-07	4.65393e-07	1401.32	1529.93	953.802	1002.4	SPR	Down	TDP43	G4
ENSG00000135638.13	77.4017	-0.961411	0.382216	0.00585892	0.0139313	99.4732	110.311	49.5481	50.2739	EMX1	Down	TDP43	None
ENSG00000135617.3	277.605	-0.849954	0.220694	7.08793e-05	0.000222972	322.564	397.946	213.438	176.472	PRADC1	Down	TDP43	G4
ENSG00000135624.15	7112.43	0.896547	0.0697054	4.27969e-38	6.59466e-37	5103.07	4822.77	9736.21	8787.67	CCT7	Up	TDP43	G4
ENSG00000163013.11	1437.48	-1.10759	0.101519	4.90281e-28	5.47682e-27	2018.44	1915.5	922.358	893.644	FBXO41	Down	TDP43	None
ENSG00000114978.17	4539.83	0.734567	0.0714319	5.61925e-25	5.64766e-24	3297.1	3509.35	5516.99	5835.87	MOB1A	Up	TDP43	G4
ENSG00000135637.13	1035.81	-2.32568	0.122042	9.08068e-82	4.17964e-80	1695.87	1761.89	332.544	352.943	CCDC142	Down	TDP43	G4
ENSG00000115282.19	2342.35	-1.3578	0.0851561	1.08492e-57	2.84149e-56	3451.62	3294.91	1291.11	1331.74	TTC31	Down	TDP43	G4
ENSG00000179528.15	332.897	-0.94392	0.195907	7.94269e-07	3.05644e-06	417.208	464.957	240.118	209.304	LBX2	Down	TDP43	G4
ENSG00000115289.13	663.149	-1.04038	0.141738	1.06063e-13	6.48992e-13	919.403	871.151	411.631	450.413	PCGF1	Down	TDP43	G4
ENSG00000115307.16	6735.29	-1.00348	0.0657988	8.48017e-53	1.98844e-51	8735.29	9252.76	4340.23	4612.89	AUP1	Down	TDP43	G4
ENSG00000115317.11	461.666	-1.72454	0.195369	2.57571e-19	2.05256e-18	659.614	764.963	248.694	173.394	HTRA2	Down	TDP43	G4
ENSG00000159399.9	3360.77	0.885961	0.0804117	1.29963e-28	1.4879e-27	2270.5	2435.1	4556.52	4180.94	HK2	Up	TDP43	G4
ENSG00000034510.5	3742.5	1.3703	0.0730308	5.01877e-79	2.13233e-77	2028.09	2139.22	5426.47	5376.23	TMSB10	Up	TDP43	None
ENSG00000176407.17	1518.98	0.558821	0.104902	8.00421e-08	3.35601e-07	1141.53	1309.3	1774.2	1850.9	KCMF1	Up	TDP43	None
ENSG00000152284.4	101.497	0.824777	0.335772	0.00816023	0.0188605	78.2265	62.8878	131.493	133.38	TCF7L1	Up	TDP43	None
ENSG00000152291.13	21107.6	0.960108	0.05691	4.00265e-64	1.20443e-62	14048.9	14583.8	26837.9	28959.8	TGOLN2	Up	TDP43	None
ENSG00000168906.12	16667.3	-2.15188	0.0530413	0	0	27109.8	27326.3	6214.48	6018.5	MAT2A	Down	TDP43	G4
ENSG00000168899.4	138.711	0.736687	0.290843	0.00734924	0.0171106	95.6102	107.219	159.126	192.888	VAMP5	Up	TDP43	G4
ENSG00000115548.16	3026.13	0.723416	0.0770774	4.36874e-21	3.77425e-20	2324.58	2233.03	3706.58	3840.31	KDM3A	Up	TDP43	G4
ENSG00000115561.15	2543.84	2.44972	0.0950796	3.93437e-147	5.20152e-145	763.916	806.201	4020.07	4585.18	CHMP3	Up	TDP43	G4
ENSG00000172086.7	396.218	1.5931	0.181516	4.43634e-19	3.50717e-18	204.741	184.54	597.436	598.157	KRCC1	Up	TDP43	None
ENSG00000115042.9	822.003	-0.562868	0.126735	7.24702e-06	2.52984e-05	964.794	1001.05	686.051	636.119	FAHD2A	Down	TDP43	G4
ENSG00000084090.13	5623.68	-1.20807	0.066466	3.37738e-74	1.31781e-72	7610.18	8100.16	3388.33	3396.05	STARD7	Down	TDP43	G4
ENSG00000135956.8	2715.66	1.0932	0.0844337	1.12897e-38	1.7626e-37	1782.79	1674.26	3556.03	3849.54	TMEM127	Up	TDP43	G4
ENSG00000121152.9	840.096	-1.29592	0.128565	2.53887e-24	2.47659e-23	1156.98	1237.14	497.387	468.881	NCAPH	Down	TDP43	G4
ENSG00000196843.15	457.103	0.644037	0.166688	8.26005e-05	0.000258178	333.187	375.265	580.285	539.675	ARID5A	Up	TDP43	G4
ENSG00000115073.7	2187.48	-0.855917	0.0869702	4.61204e-23	4.33885e-22	2865.41	2777.37	1504.55	1602.61	ACTR1B	Down	TDP43	G4
ENSG00000075568.16	6617.2	0.677595	0.0654275	3.02085e-25	3.062e-24	5082.79	5088.76	7827.65	8469.61	TMEM131	Up	TDP43	G4
ENSG00000183513.8	1323.24	-0.72026	0.106567	9.76934e-12	5.35429e-11	1570.32	1729.93	986.198	1006.5	COA5	Down	TDP43	G4
ENSG00000115446.11	1516.2	-0.683116	0.0975274	1.82512e-12	1.04283e-11	1834.94	1908.28	1166.29	1155.27	UNC50	Down	TDP43	G4
ENSG00000273045.5	144.385	0.983011	0.283847	0.000265463	0.000777985	91.7471	96.9091	200.098	188.784	C2orf15	Up	TDP43	G4
ENSG00000115539.13	597.929	1.1437	0.147997	4.73139e-15	3.10861e-14	366.989	372.172	792.77	859.786	PDCL3	Up	TDP43	G4
ENSG00000204634.12	4835.79	-0.757459	0.0681372	7.13152e-29	8.26744e-28	6020.54	6142.39	3484.57	3695.64	TBC1D8	Down	TDP43	G4
ENSG00000163162.8	4154.61	-1.52343	0.0777899	6.34334e-86	3.12205e-84	5940.39	6400.12	2238.24	2039.68	RNF149	Down	TDP43	G4
ENSG00000071054.16	28530.1	1.32228	0.0496126	5.77895e-157	8.35092e-155	16034.5	16534.3	40588.5	40963	MAP4K4	Up	TDP43	G4
ENSG00000169756.16	1890.33	0.94993	0.0910276	9.30431e-26	9.63176e-25	1252.59	1319.61	2529.81	2459.32	LIMS1	Up	TDP43	G4
ENSG00000163006.11	491.681	-1.27426	0.161132	9.93563e-16	6.7639e-15	684.723	712.385	291.572	278.045	CCDC138	Down	TDP43	G4
ENSG00000144061.12	98.885	-0.766635	0.353645	0.0187579	0.040078	104.302	150.518	78.1336	62.5859	NPHP1	Down	TDP43	None
ENSG00000144136.10	4913.6	-0.720186	0.0671426	5.48028e-27	5.90943e-26	5991.57	6248.57	3763.75	3650.5	SLC20A1	Down	TDP43	G4
ENSG00000186132.14	83.4054	1.10098	0.399329	0.00238677	0.00606205	63.7401	36.0832	121.965	111.834	C2orf76	Up	TDP43	G4
ENSG00000155368.16	6580.58	0.96471	0.0750081	7.78123e-38	1.19237e-36	4230.03	4687.72	9160.69	8243.89	DBI	Up	TDP43	G4
ENSG00000115109.13	3405.68	-0.727133	0.0750974	2.35654e-22	2.15734e-21	4186.57	4314.52	2487.89	2633.74	EPB41L5	Down	TDP43	G4
ENSG00000226479.3	333.548	0.53837	0.190807	0.00384344	0.00938858	288.762	250.52	390.668	404.243	TMEM185B	Up	TDP43	None
ENSG00000163161.12	3200.81	-0.960618	0.0774386	1.37604e-35	1.95773e-34	4254.17	4212.45	2248.72	2087.91	ERCC3	Down	TDP43	None
ENSG00000163166.14	2860.65	0.761002	0.0784481	2.00409e-22	1.83942e-21	2065.76	2173.24	3634.17	3569.45	IWS1	Up	TDP43	None
ENSG00000136715.17	2361.85	1.57691	0.100675	7.00353e-56	1.76187e-54	1195.61	1166	3217.77	3868.01	SAP130	Up	TDP43	G4
ENSG00000136699.19	5513.69	-0.52873	0.0637246	8.94581e-17	6.42625e-16	6464.79	6569.2	4567.96	4452.83	SMPD4	Down	TDP43	G4
ENSG00000152082.13	549.167	-2.43001	0.171854	3.28593e-46	6.36072e-45	867.252	989.71	185.806	153.9	MZT2B	Down	TDP43	G4
ENSG00000072135.12	2916.39	0.936186	0.100855	9.18317e-21	7.79535e-20	2084.11	1905.19	3437.88	4238.4	PTPN18	Up	TDP43	G4
ENSG00000115762.16	4158.82	0.655061	0.0692595	2.35295e-21	2.05852e-20	3247.85	3205.22	5182.54	4999.69	PLEKHB2	Up	TDP43	None
ENSG00000173272.14	943.402	-1.62167	0.122357	1.15312e-40	1.90311e-39	1405.18	1448.48	472.613	447.335	MZT2A	Down	TDP43	G4
ENSG00000048991.16	3925.97	1.69353	0.0801411	1.00567e-99	6.40919e-98	1934.42	1763.95	5742.82	6262.69	R3HDM1	Up	TDP43	G4
ENSG00000144228.8	1602.21	0.787059	0.102037	7.96359e-15	5.17477e-14	1119.32	1224.77	1940.95	2123.82	SPOPL	Up	TDP43	G4
ENSG00000121964.14	331.71	1.14388	0.191713	1.03505e-09	5.01584e-09	205.707	202.066	457.367	461.699	GTDC1	Up	TDP43	G4
ENSG00000121989.14	868.186	-0.694452	0.123655	1.41797e-08	6.27781e-08	1112.55	1039.2	661.277	659.716	ACVR2A	Down	TDP43	G4
ENSG00000135999.11	1814.17	1.21215	0.0933909	6.39419e-39	1.00778e-37	1064.27	1116.52	2482.17	2593.72	EPC2	Up	TDP43	G4
ENSG00000184898.6	141.919	0.779289	0.283639	0.00374635	0.00917756	95.6102	108.25	179.136	184.68	RBM43	Up	TDP43	None
ENSG00000123609.10	116.328	1.09538	0.328395	0.000362478	0.00104396	73.3977	69.0735	138.163	184.68	NMI	Up	TDP43	None
ENSG00000080345.17	5309.58	-0.769967	0.0656739	6.55865e-32	8.33412e-31	6807.64	6589.82	3993.39	3847.49	RIF1	Down	TDP43	G4
ENSG00000182389.19	1339.4	-1.33487	0.104371	6.75203e-38	1.03658e-36	1964.35	1878.39	755.609	759.238	CACNB4	Down	TDP43	None
ENSG00000196504.15	11147.7	0.597509	0.0551173	2.2056e-27	2.41179e-26	8951.62	8785.74	13273.2	13580.1	PRPF40A	Up	TDP43	G4
ENSG00000177917.10	1075.13	-1.66788	0.119984	1.62598e-44	2.99361e-43	1605.09	1672.2	544.077	479.141	ARL6IP6	Down	TDP43	G4
ENSG00000144283.21	6102.95	0.601041	0.0656026	3.97145e-20	3.28378e-19	4748.64	4940.3	7139.7	7583.15	PKP4	Up	TDP43	G4
ENSG00000241399.6	717.484	3.23774	0.158086	3.19397e-94	1.84619e-92	122.651	150.518	1310.17	1286.6	CD302	Up	TDP43	None
ENSG00000153250.18	3370.88	1.16513	0.0807181	1.34323e-47	2.70331e-46	1962.42	2186.64	4571.77	4762.68	RBMS1	Up	TDP43	G4
ENSG00000115233.11	1596.18	-0.550763	0.0953935	6.36799e-09	2.90789e-08	1865.85	1934.06	1305.4	1279.42	PSMD14	Down	TDP43	G4
ENSG00000197635.9	13674.7	2.12044	0.0569484	2.84052e-304	1.30743e-301	4965.93	5248.55	21931.7	22552.5	DPP4	Up	TDP43	None
ENSG00000169432.14	3519.96	1.37029	0.0767726	1.01181e-71	3.72019e-70	2032.92	1884.57	4987.21	5175.13	SCN9A	Up	TDP43	G4
ENSG00000198648.10	2073.36	1.26337	0.0902127	5.51468e-45	1.02826e-43	1221.69	1209.3	2821.39	3041.06	STK39	Up	TDP43	None
ENSG00000172292.14	1618.6	1.1754	0.0955462	3.72173e-35	5.2321e-34	998.595	981.462	2252.53	2241.8	CERS6	Up	TDP43	None
ENSG00000163093.11	251.093	-0.614795	0.218604	0.00372763	0.0091353	323.529	288.665	183.9	208.278	BBS5	Down	TDP43	None
ENSG00000138398.15	4647.06	0.584635	0.0662231	8.3618e-19	6.54179e-18	3693.06	3735.12	5542.72	5617.34	PPIG	Up	TDP43	None
ENSG00000144362.11	203.087	-0.550382	0.235524	0.0154628	0.0336334	239.508	247.427	158.173	167.238	PHOSPHO2	Down	TDP43	G4
ENSG00000115806.12	10399.7	2.22	0.0752095	2.1031e-192	4.35605e-190	3653.47	3679.45	15723.9	18541.8	GORASP2	Up	TDP43	G4
ENSG00000115827.13	1960.43	-0.713519	0.0887574	6.52395e-16	4.48679e-15	2462.69	2414.48	1451.19	1513.35	DCAF17	Down	TDP43	G4
ENSG00000115840.13	310.667	0.558528	0.196244	0.00349557	0.00861502	262.687	235.056	360.177	384.749	SLC25A12	Up	TDP43	G4
ENSG00000172878.13	1159.34	-1.05342	0.113917	1.14202e-20	9.66131e-20	1503.69	1633.02	780.383	720.25	METAP1D	Down	TDP43	G4
ENSG00000152256.13	1173.62	1.16801	0.109665	7.32368e-27	7.86647e-26	713.696	725.787	1663.67	1591.32	PDK1	Up	TDP43	G4
ENSG00000091436.16	721.87	1.08611	0.139569	3.28376e-15	2.17127e-14	432.66	485.576	944.273	1024.97	AC013461.1	Up	TDP43	None
ENSG00000144354.13	3015.79	-2.48522	0.081343	7.93682e-206	1.9727e-203	5075.07	5165.05	937.603	885.436	CDCA7	Down	TDP43	None
ENSG00000138430.15	4733.43	1.28731	0.0695228	5.54643e-77	2.26738e-75	2725.37	2767.06	6512.72	6928.56	OLA1	Up	TDP43	G4
ENSG00000128645.13	114.805	-2.20528	0.371007	4.18673e-10	2.07873e-09	186.392	194.849	26.6798	51.2999	HOXD1	Down	TDP43	None
ENSG00000128654.13	1217.37	-0.672607	0.114422	3.0721e-09	1.44043e-08	1431.26	1568.07	991.916	878.254	MTX2	Down	TDP43	None
ENSG00000170144.19	12836.1	-0.667166	0.0545917	1.47779e-34	2.03718e-33	15749.6	15778.7	10104	9712.09	HNRNPA3	Down	TDP43	G4
ENSG00000155636.14	423.758	-1.27099	0.176495	2.25418e-13	1.35072e-12	629.675	574.238	231.542	259.577	RBM45	Down	TDP43	G4
ENSG00000204311.12	95.9299	-1.18671	0.352886	0.000297386	0.000864912	126.514	145.364	53.3595	58.4819	DFNB59	Down	TDP43	G4
ENSG00000079150.17	568.37	1.45022	0.155184	2.83398e-21	2.46893e-20	320.632	282.48	814.686	855.682	FKBP7	Up	TDP43	G4
ENSG00000116095.10	812.817	0.681121	0.134178	2.76466e-07	1.111e-06	590.079	652.59	939.509	1069.09	PLEKHA3	Up	TDP43	G4
ENSG00000150722.10	462.323	5.99385	0.318774	3.49193e-79	1.49384e-77	13.5206	14.4333	826.12	995.218	PPP1R1C	Up	TDP43	None
ENSG00000188738.13	289.2	-0.961484	0.203114	1.18147e-06	4.4669e-06	387.269	382.482	197.24	189.81	FSIP2	Down	TDP43	None
ENSG00000138448.11	6170.51	0.533227	0.0644374	1.05556e-16	7.54992e-16	4891.57	5185.67	7394.11	7210.71	ITGAV	Up	TDP43	G4
ENSG00000138381.9	2348.63	0.772852	0.0833926	1.2506e-20	1.05671e-19	1690.08	1771.17	2954.78	2978.47	ASNSD1	Up	TDP43	G4
ENSG00000128699.13	4067.41	-1.00412	0.0721939	2.99464e-44	5.48502e-43	5334.85	5532.07	2782.32	2620.4	ORMDL1	Down	TDP43	G4
ENSG00000064933.16	2650.06	-0.884747	0.0823111	3.59222e-27	3.8921e-26	3452.59	3430.99	1784.69	1931.95	PMS1	Down	TDP43	G4
ENSG00000151689.12	744.403	1.14697	0.132395	1.98393e-18	1.52948e-17	462.599	457.741	1040.51	1016.76	INPP1	Up	TDP43	None
ENSG00000115419.12	4366.52	-0.865149	0.0684352	7.91403e-37	1.17575e-35	5586.92	5697.02	3040.54	3141.6	GLS	Down	TDP43	G4
ENSG00000115541.10	1618.92	-2.32399	0.10677	6.84995e-106	4.86444e-104	2697.37	2704.18	495.481	578.663	HSPE1	Down	TDP43	G4
ENSG00000115540.14	946.051	0.881981	0.122411	3.38475e-13	2.00879e-12	624.846	700.013	1215.83	1243.51	MOB4	Up	TDP43	G4
ENSG00000162971.10	1098.62	-0.655	0.111707	3.40344e-09	1.58829e-08	1386.83	1306.21	850.894	850.552	TYW5	Down	TDP43	G4
ENSG00000162972.10	496.385	-0.931409	0.161699	4.71768e-09	2.17547e-08	620.983	687.642	350.648	326.267	C2orf47	Down	TDP43	G4
ENSG00000196141.13	7049.7	1.26901	0.062689	1.5476e-91	8.41698e-90	4123.79	4133.07	9694.28	10247.7	SPATS2L	Up	TDP43	None
ENSG00000163535.17	662.01	-1.42523	0.15437	8.46078e-21	7.19687e-20	940.65	994.865	314.44	398.087	SGO2	Down	TDP43	None
ENSG00000138356.13	1766.86	2.37012	0.0976927	7.6027e-131	7.97321e-129	583.319	557.743	2937.63	2988.73	AOX1	Up	TDP43	None
ENSG00000115942.8	3970.92	-0.787012	0.0723504	9.80403e-28	1.08543e-26	4869.36	5195.98	2928.1	2890.24	ORC2	Down	TDP43	G4
ENSG00000115993.12	2257.17	1.01605	0.0856908	1.01029e-32	1.31539e-31	1496.93	1482.5	2940.49	3108.77	TRAK2	Up	TDP43	G4
ENSG00000155755.18	675.663	-1.1757	0.152602	5.63965e-15	3.69461e-14	894.293	986.617	455.462	366.281	TMEM237	Down	TDP43	None
ENSG00000204217.12	2397.95	1.61438	0.0862529	9.38008e-79	3.95156e-77	1200.44	1153.63	3510.29	3727.45	BMPR2	Up	TDP43	G4
ENSG00000138439.11	955.857	0.805084	0.119028	8.54426e-12	4.69632e-11	702.107	683.518	1255.85	1181.95	FAM117B	Up	TDP43	G4
ENSG00000144426.18	1049.95	1.28572	0.128635	5.96856e-24	5.75887e-23	653.819	559.805	1596.97	1389.2	NBEAL1	Up	TDP43	G4
ENSG00000119004.15	418.346	-0.642288	0.169335	0.0001118	0.000344165	505.092	519.598	317.299	331.397	CYP20A1	Down	TDP43	G4
ENSG00000114933.15	2371.8	-0.692587	0.0839955	1.20454e-16	8.57848e-16	3016.07	2851.6	1833.28	1786.26	INO80D	Down	TDP43	None
ENSG00000023228.13	4592.51	0.954676	0.0683125	1.21079e-44	2.23914e-43	3199.56	3042.33	6082.99	6045.18	NDUFS1	Up	TDP43	None
ENSG00000114942.13	10615.8	0.843033	0.0655946	5.15304e-38	7.9355e-37	7211.32	7968.19	14056.4	13227.2	EEF1B2	Up	TDP43	None
ENSG00000163251.3	5685.22	1.03799	0.0630627	3.55905e-61	9.98421e-60	3713.34	3723.78	7604.69	7699.09	FZD5	Up	TDP43	G4
ENSG00000178385.14	612.412	1.84207	0.151684	1.26833e-34	1.75135e-33	248.2	281.449	957.613	962.386	PLEKHM3	Up	TDP43	None
ENSG00000021826.14	2043.87	1.00641	0.0952219	2.10451e-26	2.22208e-25	1294.12	1414.46	2601.28	2865.61	CPS1	Up	TDP43	G4
ENSG00000115414.18	708819	3.3129	0.0473312	0	0	127760	133310	1.30236e+06	1.27185e+06	FN1	Up	TDP43	G4
ENSG00000115425.13	2308.06	1.17229	0.0836575	5.4626e-45	1.01932e-43	1401.32	1428.89	3210.15	3191.88	PECR	Up	TDP43	G4
ENSG00000163449.10	385.003	1.54562	0.182244	6.14846e-18	4.63794e-17	196.049	191.756	587.908	564.299	TMEM169	Up	TDP43	G4
ENSG00000163466.15	6522.96	1.02552	0.0658827	6.26311e-55	1.54128e-53	4292.8	4288.74	8411.75	9098.55	ARPC2	Up	TDP43	None
ENSG00000127838.13	2556.8	0.771203	0.083721	2.1583e-20	1.80379e-19	1874.54	1895.91	3098.66	3358.09	PNKD	Up	TDP43	G4
ENSG00000144579.7	3104.58	-0.67263	0.0758941	5.7961e-19	4.55748e-18	3760.67	3877.39	2350.68	2429.56	CTDSP1	Down	TDP43	G4
ENSG00000074582.12	1425.28	-1.74069	0.104482	5.261e-63	1.53838e-61	2128.53	2266.02	662.23	644.327	BCS1L	Down	TDP43	G4
ENSG00000135929.8	4733.1	-0.859128	0.0687713	5.08991e-36	7.33815e-35	5926.86	6287.75	3387.38	3330.39	CYP27A1	Down	TDP43	G4
ENSG00000115657.12	524.45	-1.28445	0.156943	1.03448e-16	7.40343e-16	745.566	747.437	314.44	290.357	ABCB6	Down	TDP43	None
ENSG00000198925.10	4074.71	0.604572	0.0699231	4.2251e-18	3.20754e-17	3225.64	3233.05	4813.79	5026.36	ATG9A	Up	TDP43	G4
ENSG00000123989.13	8213.27	1.15494	0.0627631	5.41544e-76	2.17098e-74	4884.81	5282.58	11401.8	11283.9	CHPF	Up	TDP43	G4
ENSG00000188760.10	825.596	0.994707	0.12733	2.91271e-15	1.929e-14	563.038	534.031	1076.72	1128.6	TMEM198	Up	TDP43	G4
ENSG00000124003.12	65.543	-1.83366	0.459327	1.27415e-05	4.34714e-05	106.234	103.095	33.3497	19.494	MOGAT1	Down	TDP43	G4
ENSG00000123983.13	21990.1	1.90186	0.0595568	1.71766e-224	5.08245e-222	8875.33	9666.17	33694.6	35724.2	ACSL3	Up	TDP43	G4
ENSG00000169047.5	2086.22	1.0825	0.0866339	3.72815e-36	5.39366e-35	1340.47	1328.89	2864.26	2811.23	IRS1	Up	TDP43	None
ENSG00000135932.10	2242.65	1.01394	0.0894961	4.77367e-30	5.76249e-29	1557.77	1404.15	2961.45	3047.21	CAB39	Up	TDP43	G4
ENSG00000135916.15	4511.99	0.94688	0.076132	8.85342e-36	1.26612e-34	2897.28	3255.73	5833.34	6061.59	ITM2C	Up	TDP43	G4
ENSG00000173692.12	3787.8	0.636704	0.0868469	1.72573e-13	1.03958e-12	3031.52	2887.68	4997.69	4234.29	PSMD1	Up	TDP43	G4
ENSG00000115053.15	32497.7	0.665646	0.0489797	3.49592e-42	6.06358e-41	24769.8	25462.3	39551.8	40206.8	NCL	Up	TDP43	None
ENSG00000187514.15	15063.1	0.99524	0.0632204	4.55947e-56	1.15051e-54	9835.29	10270.3	19009.3	21137.6	PTMA	Up	TDP43	G4
ENSG00000135930.13	2416.8	1.0166	0.0819481	1.23092e-35	1.75628e-34	1580.95	1609.31	3236.83	3240.1	EIF4E2	Up	TDP43	G4
ENSG00000157985.18	2318.4	0.99675	0.0839353	8.25444e-33	1.07924e-31	1530.73	1557.76	3149.17	3035.93	AGAP1	Up	TDP43	None
ENSG00000177483.11	21.957	-1.34667	0.78045	0.0199992	0.0424419	41.5276	26.8046	13.3399	6.15599	RBM44	Down	TDP43	None
ENSG00000144485.10	780.875	-2.62877	0.152646	2.3755e-67	7.77906e-66	1212.99	1479.41	211.532	219.563	HES6	Down	TDP43	None
ENSG00000065802.11	2540.09	-0.570216	0.0808315	1.40737e-12	8.09352e-12	3102.98	2974.28	2049.58	2033.53	ASB1	Down	TDP43	None
ENSG00000130414.11	5264.52	0.724959	0.0855892	1.71617e-17	1.2752e-16	3933.54	3986.67	5934.34	7203.53	NDUFA10	Up	TDP43	None
ENSG00000188542.9	270.629	-1.43313	0.213836	6.45051e-12	3.56838e-11	394.03	401.039	144.833	142.614	DUSP28	Down	TDP43	G4
ENSG00000142327.11	1481.38	-0.645039	0.116326	2.23646e-08	9.75728e-08	1845.57	1777.35	1279.68	1022.92	RNPEPL1	Down	TDP43	G4
ENSG00000142330.19	980.797	-1.39729	0.118147	9.56071e-33	1.24675e-31	1423.53	1425.8	539.312	534.545	CAPN10	Down	TDP43	G4
ENSG00000115687.13	1753.6	-2.03043	0.0996598	5.67807e-93	3.17857e-91	2848.02	2792.84	725.118	648.43	PASK	Down	TDP43	G4
ENSG00000115677.16	33100	0.822923	0.0515593	1.48085e-57	3.86217e-56	24511	23262.3	42868.7	41758.1	HDLBP	Up	TDP43	G4
ENSG00000115694.14	4961.46	-0.716042	0.0699665	1.00303e-24	9.94825e-24	6057.24	6289.81	3892.39	3606.38	STK25	Down	TDP43	G4
ENSG00000176720.4	1570.73	0.611215	0.0988235	4.9284e-10	2.43675e-09	1194.64	1285.59	1853.29	1949.4	BOK	Up	TDP43	None
ENSG00000168393.12	1089.72	-2.06475	0.117411	5.85183e-70	2.03373e-68	1781.83	1740.24	405.914	430.919	DTYMK	Down	TDP43	G4
ENSG00000168395.15	3130.02	-1.3421	0.0801816	2.51488e-63	7.42369e-62	4552.59	4435.14	1846.62	1685.71	ING5	Down	TDP43	G4
ENSG00000144554.10	1009.88	-2.15778	0.143384	6.36125e-52	1.45454e-50	1598.33	1708.28	423.065	309.851	FANCD2	Down	TDP43	None
ENSG00000132155.11	3717.37	-0.932058	0.0763544	1.64478e-34	2.26362e-33	4891.57	4873.29	2428.81	2675.8	RAF1	Down	TDP43	G4
ENSG00000163528.12	384.836	0.807579	0.178115	3.63229e-06	1.31317e-05	264.618	289.696	493.576	491.453	CHCHD4	Up	TDP43	G4
ENSG00000170876.7	2747.6	-0.613287	0.0892247	4.92021e-12	2.73706e-11	3085.6	3569.14	2167.73	2167.93	TMEM43	Down	TDP43	G4
ENSG00000131389.16	2276.13	-0.565249	0.0852297	2.71508e-11	1.44411e-10	2631.69	2807.27	1835.19	1830.38	SLC6A6	Down	TDP43	G4
ENSG00000177463.15	3832.17	-1.31687	0.078334	7.78391e-64	2.32815e-62	5637.14	5311.44	2297.32	2082.78	NR2C2	Down	TDP43	G4
ENSG00000131368.7	3315.54	-1.77231	0.0758374	1.99943e-121	1.84743e-119	5161.98	5103.19	1469.29	1527.71	MRPS25	Down	TDP43	None
ENSG00000131381.12	1101.45	-0.5568	0.112896	6.64235e-07	2.57118e-06	1307.64	1320.64	929.028	848.5	RBSN	Down	TDP43	None
ENSG00000131375.9	1885.59	0.775337	0.0893216	2.61786e-18	2.00762e-17	1398.42	1376.32	2367.83	2399.81	CAPN7	Up	TDP43	None
ENSG00000144566.10	1497.88	1.57514	0.100272	3.56167e-56	9.00564e-55	758.121	741.251	2214.42	2277.71	RAB5A	Up	TDP43	G4
ENSG00000182247.9	38.1167	2.67922	0.627683	2.27641e-06	8.39343e-06	9.65759	8.24758	64.7937	69.7678	UBE2E2	Up	TDP43	None
ENSG00000197885.10	303.243	0.755103	0.200589	0.000110247	0.000339637	238.543	207.22	390.668	376.541	NKIRAS1	Up	TDP43	G4
ENSG00000174748.18	10241.9	0.881487	0.0618215	2.33696e-46	4.54144e-45	6879.1	7517.67	13331.3	13239.5	RPL15	Up	TDP43	G4
ENSG00000174738.12	831.257	1.70042	0.128876	2.24713e-40	3.68177e-39	382.441	394.853	1267.29	1280.45	NR1D2	Up	TDP43	G4
ENSG00000151090.17	1660.47	0.564973	0.0956772	2.83328e-09	1.33146e-08	1367.52	1305.18	1929.52	2039.68	THRB	Up	TDP43	None
ENSG00000163513.17	11190.8	0.587869	0.0559853	7.16064e-26	7.453e-25	8856.98	9014.61	13188.4	13703.2	TGFBR2	Up	TDP43	G4
ENSG00000206557.5	7721.51	-1.39074	0.0602592	2.57286e-118	2.26768e-116	11358.3	11012.6	4311.64	4203.51	TRIM71	Down	TDP43	None
ENSG00000170275.14	2936.65	0.809484	0.0946184	7.4696e-18	5.62086e-17	1966.29	2289.73	3517.92	3972.66	CRTAP	Up	TDP43	G4
ENSG00000163539.16	1780.48	-0.996527	0.0950357	5.35935e-26	5.59222e-25	2462.69	2288.7	1210.12	1160.4	CLASP2	Down	TDP43	None
ENSG00000144677.14	1841.79	1.35058	0.0927152	1.4978e-48	3.1075e-47	1003.42	1064.97	2639.39	2659.39	CTDSPL	Up	TDP43	G4
ENSG00000060971.17	3371.57	-0.53079	0.0787957	1.39155e-11	7.55676e-11	4019.49	3957.81	2894.75	2614.24	ACAA1	Down	TDP43	G4
ENSG00000172936.12	2702.45	0.806282	0.0968461	5.33875e-17	3.86865e-16	1820.46	2101.07	3211.1	3677.18	MYD88	Up	TDP43	G4
ENSG00000114745.13	1284.94	-0.713116	0.104478	6.31187e-12	3.49402e-11	1632.13	1566.01	983.34	958.282	GORASP1	Down	TDP43	None
ENSG00000188846.13	10556.1	1.18158	0.0603703	1.0996e-85	5.36944e-84	6277.44	6624.87	14256.5	15065.7	RPL14	Up	TDP43	None
ENSG00000008324.10	283.601	-1.61226	0.21511	1.74031e-14	1.10968e-13	459.701	400.008	137.21	137.484	SS18L2	Down	TDP43	None
ENSG00000144648.15	117.437	2.18293	0.34282	2.96015e-11	1.57244e-10	34.7673	46.3926	190.57	198.018	ACKR2	Up	TDP43	G4
ENSG00000160746.12	725.775	0.899371	0.133159	8.26825e-12	4.55166e-11	502.195	505.164	966.189	929.554	ANO10	Up	TDP43	None
ENSG00000179152.19	789.992	0.914672	0.127947	4.94964e-13	2.91732e-12	539.859	549.495	1040.51	1030.1	TCAIM	Up	TDP43	G4
ENSG00000169964.6	209.587	-0.768201	0.252769	0.00154225	0.00404821	304.214	229.901	166.749	137.484	TMEM42	Down	TDP43	None
ENSG00000163832.15	604.544	-1.27288	0.147778	2.71008e-18	2.07578e-17	828.621	887.646	359.224	342.683	ELP6	Down	TDP43	G4
ENSG00000172113.8	379.347	-0.56183	0.176389	0.00115908	0.00309639	462.599	446.4	307.77	300.617	NME6	Down	TDP43	G4
ENSG00000114302.15	1995.77	0.964917	0.0883813	5.07396e-28	5.66293e-27	1323.09	1374.25	2662.26	2623.48	PRKAR2A	Up	TDP43	None
ENSG00000178252.17	4485.08	-1.17146	0.0849266	1.22843e-43	2.2109e-42	6380.77	6058.88	2990.04	2510.62	WDR6	Down	TDP43	G4
ENSG00000178057.14	284.016	-0.959849	0.212195	3.24495e-06	1.1788e-05	344.776	411.348	182.947	196.992	NDUFAF3	Down	TDP43	G4
ENSG00000172046.18	1849.26	-0.735127	0.0904376	3.05992e-16	2.13876e-15	2328.45	2299.01	1411.17	1358.42	USP19	Down	TDP43	G4
ENSG00000173531.15	6285.77	-0.881564	0.0624414	1.7812e-45	3.36667e-44	8093.06	8215.62	4496.49	4337.92	MST1	Down	TDP43	G4
ENSG00000164068.15	2434.59	-1.40049	0.0858266	2.5846e-60	7.11409e-59	3565.58	3505.22	1390.21	1277.37	RNF123	Down	TDP43	G4
ENSG00000188338.14	6476.84	1.14516	0.0669313	4.95259e-66	1.56214e-64	3940.3	4111.42	8590.88	9264.76	SLC38A3	Up	TDP43	G4
ENSG00000145050.15	2667.78	-0.540348	0.0836821	8.87006e-11	4.58158e-10	3046.97	3283.57	2237.29	2103.3	MANF	Down	TDP43	G4
ENSG00000164086.9	572.914	1.0135	0.151258	1.04001e-11	5.69118e-11	356.365	396.915	783.242	755.134	DUSP7	Up	TDP43	G4
ENSG00000164087.7	294.096	-1.53551	0.214804	2.4397e-13	1.45869e-12	422.037	457.741	132.446	164.16	POC1A	Down	TDP43	G4
ENSG00000023330.14	1117.02	1.05069	0.114315	1.89537e-20	1.58725e-19	761.984	685.58	1510.27	1510.27	ALAS1	Up	TDP43	G4
ENSG00000010319.6	747.04	0.975135	0.147876	2.23881e-11	1.19591e-10	467.427	533	1091.01	896.722	SEMA3G	Up	TDP43	None
ENSG00000016391.10	6455.3	-0.820842	0.063347	1.37561e-38	2.14228e-37	8199.3	8300.16	4790.92	4530.81	CHDH	Down	TDP43	G4
ENSG00000056736.9	8013.05	-2.27143	0.0662551	2.3828e-258	8.83949e-256	13021.3	13541.5	2869.98	2619.37	IL17RB	Down	TDP43	G4
ENSG00000174839.12	736.871	-0.633887	0.146543	1.16036e-05	3.97747e-05	867.252	931.977	639.361	508.895	DENND6A	Down	TDP43	None
ENSG00000168297.15	512.507	0.993005	0.158543	1.94176e-10	9.83545e-10	330.29	349.491	714.637	655.612	PXK	Up	TDP43	None
ENSG00000168291.12	1809.59	1.09783	0.095076	3.53546e-31	4.4003e-30	1168.57	1128.89	2569.83	2371.08	PDHB	Up	TDP43	G4
ENSG00000163634.11	1018.29	1.18754	0.118328	4.34243e-24	4.20784e-23	610.36	625.785	1361.62	1475.38	THOC7	Up	TDP43	None
ENSG00000151276.23	3006.83	0.822384	0.0758646	1.40813e-27	1.5459e-26	2191.31	2145.4	3852.37	3838.26	MAGI1	Up	TDP43	None
ENSG00000172340.14	1429.11	1.31962	0.100728	1.1558e-39	1.85339e-38	811.238	817.542	2043.86	2043.79	SUCLG2	Up	TDP43	None
ENSG00000114861.18	2693.11	1.21854	0.0897824	6.71446e-43	1.1836e-41	1607.99	1606.22	3518.87	4039.35	FOXP1	Up	TDP43	None
ENSG00000114480.12	799.681	1.56921	0.132197	4.52654e-33	5.95906e-32	383.406	417.534	1215.83	1181.95	GBE1	Up	TDP43	G4
ENSG00000080200.9	1367.28	-1.04853	0.106984	5.59405e-23	5.23691e-22	1942.14	1751.58	903.301	872.098	CRYBG3	Down	TDP43	None
ENSG00000114354.13	4322.37	1.04357	0.078213	6.36748e-41	1.0636e-39	2797.8	2837.17	5463.63	6190.87	TFG	Up	TDP43	G4
ENSG00000138459.8	767.957	0.558287	0.137376	3.85345e-05	0.000124848	564.003	673.209	920.452	914.164	SLC35A5	Up	TDP43	G4
ENSG00000082701.14	2962.14	1.00489	0.0785873	9.97412e-38	1.52277e-36	1938.28	1993.85	3851.41	4065	GSK3B	Up	TDP43	G4
ENSG00000138496.16	845.434	0.887078	0.128059	2.50035e-12	1.41757e-11	599.737	580.424	1045.28	1156.3	PARP9	Up	TDP43	None
ENSG00000163840.9	1130.62	0.968108	0.110963	1.42512e-18	1.10381e-17	772.607	750.53	1465.48	1533.87	DTX3L	Up	TDP43	None
ENSG00000169087.10	240.898	-0.834078	0.224116	0.000120996	0.00037073	288.762	334.027	171.513	169.29	HSPBAP1	Down	TDP43	None
ENSG00000163848.19	1320.5	0.647909	0.106273	8.0426e-10	3.92806e-09	1020.81	1030.95	1692.26	1537.97	ZNF148	Up	TDP43	None
ENSG00000144909.7	881.096	0.75712	0.130881	4.83894e-09	2.22808e-08	602.634	701.044	1063.38	1157.33	OSBPL11	Up	TDP43	G4
ENSG00000058262.9	11433.3	-0.771944	0.0564321	9.2529e-43	1.62416e-41	14169.6	14688.9	8577.54	8297.24	SEC61A1	Down	TDP43	G4
ENSG00000177646.18	916.945	-0.614327	0.138096	6.71685e-06	2.35535e-05	1097.1	1128.89	811.827	629.963	ACAD9	Down	TDP43	G4
ENSG00000034533.11	262.088	0.63998	0.210643	0.00174889	0.00454075	200.878	204.128	333.497	309.851	ASTE1	Up	TDP43	None
ENSG00000114670.13	71.7234	0.856857	0.406657	0.0189833	0.0405038	52.151	44.3308	112.436	77.9758	NEK11	Up	TDP43	None
ENSG00000129055.12	1273.87	0.717166	0.11098	7.19622e-11	3.74032e-10	954.17	965.998	1485.49	1689.82	ANAPC13	Up	TDP43	None
ENSG00000114127.10	1620.67	0.627425	0.100954	3.91786e-10	1.94913e-09	1341.44	1198.99	2026.71	1915.54	XRN1	Up	TDP43	G4
ENSG00000196428.12	1016.12	0.62512	0.119739	1.33893e-07	5.53546e-07	765.847	826.82	1173.91	1297.89	TSC22D2	Up	TDP43	None
ENSG00000174928.15	358.627	-1.04848	0.190678	1.85371e-08	8.13021e-08	446.181	526.814	229.637	231.875	C3orf33	Down	TDP43	None
ENSG00000163660.11	12025.3	-1.60744	0.0581169	5.95618e-169	9.93562e-167	17813.4	18418.9	6104.9	5764.05	CCNL1	Down	TDP43	None
ENSG00000163590.13	308.444	1.96187	0.220836	1.20347e-19	9.74337e-19	127.48	119.59	431.64	555.065	PPM1L	Up	TDP43	None
ENSG00000114209.14	777.307	0.864493	0.133655	5.95334e-11	3.11451e-10	584.284	511.35	1008.11	1005.48	PDCD10	Up	TDP43	G4
ENSG00000163536.12	708.789	2.12177	0.15091	1.08074e-45	2.05995e-44	233.714	291.758	1133.89	1175.79	SERPINI1	Up	TDP43	G4
ENSG00000085276.17	61.1706	2.39599	0.479918	7.99727e-08	3.35367e-07	18.3494	17.5261	113.389	95.4178	MECOM	Up	TDP43	None
ENSG00000085274.15	545.765	-1.01737	0.152627	1.33877e-11	7.28119e-11	720.456	746.406	346.837	369.359	MYNN	Down	TDP43	None
ENSG00000013297.10	152.948	-1.17557	0.292765	2.38529e-05	7.926e-05	182.529	247.427	90.5206	91.3138	CLDN11	Down	TDP43	None
ENSG00000075651.15	2827.8	1.50328	0.0799617	2.16845e-79	9.34087e-78	1432.22	1510.34	4215.4	4153.24	PLD1	Up	TDP43	G4
ENSG00000075420.12	13266.7	1.66248	0.0550211	3.68253e-201	8.63483e-199	6473.48	6249.6	19949.8	20393.8	FNDC3B	Up	TDP43	None
ENSG00000114796.15	532.937	2.1719	0.168307	6.65097e-39	1.04693e-37	171.905	211.344	866.139	882.358	KLHL24	Up	TDP43	G4
ENSG00000145191.12	2367.1	-0.652367	0.0882338	1.07878e-13	6.59611e-13	2797.8	2995.93	1757.05	1917.59	EIF2B5	Down	TDP43	None
ENSG00000214160.9	2413.88	0.688009	0.0942923	2.10683e-13	1.26516e-12	1807.9	1880.45	2753.73	3213.42	ALG3	Up	TDP43	G4
ENSG00000114867.20	16402.4	0.552444	0.0536908	6.31656e-25	6.33313e-24	13233.8	13347.7	19980.3	19047.6	EIF4G1	Up	TDP43	None
ENSG00000073792.15	7174.76	1.00491	0.0610392	2.4639e-61	6.96704e-60	4687.8	4838.24	9446.54	9726.46	IGF2BP2	Up	TDP43	None
ENSG00000136527.17	6570.66	-0.880781	0.0606869	6.63991e-48	1.35053e-46	8556.63	8483.67	4608.93	4633.41	TRA2B	Down	TDP43	G4
ENSG00000244405.7	2229.97	0.789351	0.0890553	5.04001e-19	3.97051e-18	1665.93	1594.88	2704.18	2954.87	ETV5	Up	TDP43	G4
ENSG00000090520.11	2997.64	-0.949787	0.0864744	2.56531e-28	2.89953e-27	3700.79	4210.39	2084.83	1994.54	DNAJB11	Down	TDP43	G4
ENSG00000163918.10	1141.86	-1.87602	0.112922	1.19e-62	3.45934e-61	1795.35	1799	488.811	484.271	RFC4	Down	TDP43	None
ENSG00000163347.5	8574.32	1.1212	0.0739194	2.59022e-52	6.00559e-51	5074.1	5706.3	11146.4	12370.5	CLDN1	Up	TDP43	None
ENSG00000184203.7	1829.24	1.36994	0.0928391	9.11002e-50	1.95873e-48	1023.7	1010.33	2578.41	2704.53	PPP1R2	Up	TDP43	None
ENSG00000174013.7	432.127	-0.572081	0.167411	0.000503499	0.00142097	524.407	513.412	331.591	359.099	FBXO45	Down	TDP43	G4
ENSG00000180370.10	3183.11	0.982776	0.0817838	3.11349e-33	4.12284e-32	2217.38	2059.83	4049.61	4405.63	PAK2	Up	TDP43	None
ENSG00000114503.10	3777.67	0.852131	0.0718049	1.07095e-32	1.39146e-31	2677.08	2701.08	4972.92	4759.6	NCBP2	Up	TDP43	G4
ENSG00000122068.12	1279.33	0.834507	0.108839	1.09151e-14	7.04111e-14	899.122	933.008	1724.66	1560.54	FYTTD1	Up	TDP43	G4
ENSG00000114473.13	80.0249	0.802672	0.393374	0.0238153	0.0494758	54.0825	56.7021	80.0393	129.276	IQCG	Up	TDP43	None
ENSG00000185621.11	302.829	1.4994	0.227906	1.32021e-11	7.18339e-11	140.035	170.106	383.045	518.129	LMLN	Up	TDP43	None
ENSG00000182903.15	1413.71	-0.899154	0.0999505	1.32819e-19	1.07322e-18	1846.53	1841.27	986.198	980.854	ZNF721	Down	TDP43	None
ENSG00000174227.15	1956.56	-0.603199	0.0904012	1.97144e-11	1.05855e-10	2361.28	2363.96	1491.21	1609.79	PIGG	Down	TDP43	None
ENSG00000145214.13	693.48	-1.46473	0.139691	3.15352e-26	3.3184e-25	1029.5	1012.39	381.139	350.891	DGKQ	Down	TDP43	None
ENSG00000145217.13	802.692	-0.98066	0.128163	1.06225e-14	6.86309e-14	1041.09	1095.9	540.265	533.519	SLC26A1	Down	TDP43	G4
ENSG00000127415.12	147.636	1.18506	0.294005	2.16792e-05	7.2366e-05	86.9183	87.6306	181.041	234.953	IDUA	Up	TDP43	None
ENSG00000159692.15	2231.76	-0.742108	0.0846923	1.33227e-18	1.0335e-17	2749.52	2844.38	1688.45	1644.67	CTBP1	Down	TDP43	None
ENSG00000123933.15	2384.54	0.981696	0.0947669	1.98415e-25	2.02696e-24	1536.52	1659.83	2951.93	3389.9	MXD4	Up	TDP43	G4
ENSG00000168884.14	748.59	-1.11875	0.147482	1.54774e-14	9.89685e-14	1051.71	1006.2	525.02	411.425	TNIP2	Down	TDP43	None
ENSG00000109736.14	718.115	-1.89116	0.147052	1.63538e-38	2.53729e-37	1146.36	1121.67	332.544	271.889	MFSD10	Down	TDP43	None
ENSG00000168826.15	245.819	-0.639876	0.221823	0.00290171	0.00725428	312.906	290.727	173.418	206.226	ZBTB49	Down	TDP43	None
ENSG00000168818.9	1307.74	0.558382	0.10752	1.65743e-07	6.79343e-07	1015.98	1093.84	1495.97	1625.18	STX18	Up	TDP43	None
ENSG00000163132.6	545.977	0.761649	0.150721	2.8833e-07	1.15644e-06	402.722	402.07	706.061	673.054	MSX1	Up	TDP43	None
ENSG00000013288.8	1606.3	0.785665	0.0976841	5.63953e-16	3.89255e-15	1176.29	1175.28	1959.06	2114.58	MAN2B2	Up	TDP43	None
ENSG00000109805.9	1025.55	-1.76862	0.125995	1.9634e-45	3.70824e-44	1519.14	1657.76	429.735	495.557	NCAPG	Down	TDP43	G4
ENSG00000178177.15	594.912	-0.505105	0.147378	0.00051297	0.00144704	707.902	692.797	519.303	459.647	LCORL	Down	TDP43	G4
ENSG00000109606.12	5185.8	-0.580019	0.070074	1.03167e-16	7.38539e-16	6205.97	6231.05	3960.04	4346.13	DHX15	Down	TDP43	None
ENSG00000168228.14	532.108	-0.547778	0.15463	0.000323373	0.000936546	648.024	620.631	454.509	405.269	ZCCHC4	Down	TDP43	None
ENSG00000053900.10	1586.81	-1.29829	0.0981102	2.1599e-40	3.54821e-39	2320.72	2197.98	906.159	922.372	ANAPC4	Down	TDP43	G4
ENSG00000197712.11	2557.4	1.13297	0.083238	1.54712e-42	2.70039e-41	1626.34	1569.1	3622.73	3411.44	FAM114A1	Up	TDP43	None
ENSG00000163683.11	748.37	1.78323	0.142887	2.07678e-36	3.04174e-35	308.077	360.832	1207.26	1117.31	SMIM14	Up	TDP43	G4
ENSG00000169019.10	207.04	-0.972261	0.258573	8.74383e-05	0.000272546	259.789	294.851	112.436	161.082	COMMD8	Down	TDP43	G4
ENSG00000109171.14	1192.74	0.737709	0.107944	5.65993e-12	3.14012e-11	869.183	913.42	1475.01	1513.35	SLAIN2	Up	TDP43	G4
ENSG00000128039.10	585.26	0.651066	0.162631	4.58313e-05	0.00014748	425.9	478.36	636.503	800.278	SRD5A3	Up	TDP43	None
ENSG00000174799.10	692.636	-1.84124	0.148145	3.82692e-36	5.53334e-35	1060.4	1110.33	272.515	327.293	CEP135	Down	TDP43	None
ENSG00000018189.12	1063.33	-0.651271	0.112541	5.40485e-09	2.47809e-08	1281.56	1322.71	838.507	810.538	RUFY3	Down	TDP43	None
ENSG00000163626.16	653.683	-0.61555	0.141362	1.03019e-05	3.55335e-05	789.025	797.954	485	542.753	COX18	Down	TDP43	G4
ENSG00000132466.17	7861.43	0.924093	0.0639091	1.26631e-47	2.55058e-46	5509.66	5327.94	9917.25	10690.9	ANKRD17	Up	TDP43	G4
ENSG00000138750.14	1099.57	-0.649816	0.113269	7.28017e-09	3.30742e-08	1293.15	1399	869.951	836.188	NUP54	Down	TDP43	G4
ENSG00000138767.12	1249.8	0.819236	0.10605	7.05595e-15	4.60304e-14	918.437	883.522	1627.47	1569.78	CNOT6L	Up	TDP43	None
ENSG00000138772.12	210.437	0.964276	0.240222	3.09418e-05	0.000101305	151.624	127.838	280.138	282.149	ANXA3	Up	TDP43	None
ENSG00000138756.17	483.671	1.38112	0.183737	1.80394e-14	1.14966e-13	247.234	282.48	609.823	795.148	BMP2K	Up	TDP43	None
ENSG00000145293.15	991.363	-0.701449	0.116175	1.12498e-09	5.43469e-09	1202.37	1258.79	759.42	744.874	ENOPH1	Down	TDP43	G4
ENSG00000138640.14	605.96	3.7022	0.181222	1.20198e-93	6.85209e-92	96.5759	74.2282	1163.43	1089.61	FAM13A	Up	TDP43	G4
ENSG00000180346.3	874.906	1.47641	0.131163	6.326e-30	7.60313e-29	434.592	484.545	1228.22	1352.26	TIGD2	Up	TDP43	G4
ENSG00000163110.14	4193.76	1.77539	0.0697549	1.52772e-143	1.90812e-141	1884.2	1901.07	6513.67	6476.1	PDLIM5	Up	TDP43	G4
ENSG00000151247.12	1260.98	0.826717	0.106817	6.20261e-15	4.05593e-14	874.012	938.162	1592.21	1639.54	EIF4E	Up	TDP43	None
ENSG00000109323.8	2421.06	1.55231	0.0920867	2.54339e-64	7.68116e-63	1175.33	1279.41	3804.72	3424.78	MANBA	Up	TDP43	None
ENSG00000168769.13	1116.87	1.01372	0.117432	3.02682e-18	2.31411e-17	730.114	742.282	1400.69	1594.4	TET2	Up	TDP43	None
ENSG00000138796.15	1202.21	-0.886831	0.109797	3.95848e-16	2.75134e-15	1499.82	1627.87	848.035	833.11	HADH	Down	TDP43	G4
ENSG00000170917.13	126.195	-0.974667	0.30965	0.000827451	0.00226352	171.905	168.044	71.4637	93.3658	NUDT6	Down	TDP43	None
ENSG00000196782.12	158.271	0.91487	0.27792	0.000537535	0.00151153	119.754	93.8162	202.004	217.511	MAML3	Up	TDP43	None
ENSG00000109436.7	1304.54	0.88259	0.104523	1.79271e-17	1.33008e-16	927.129	901.048	1656.05	1733.94	TBC1D9	Up	TDP43	None
ENSG00000153147.5	3437.64	0.891801	0.0730381	1.60759e-34	2.21489e-33	2436.61	2370.15	4447.9	4495.92	SMARCA5	Up	TDP43	G4
ENSG00000151611.13	101.371	0.939683	0.334375	0.00252695	0.00638416	66.6374	67.0116	134.352	137.484	MMAA	Up	TDP43	G4
ENSG00000198589.10	2793.43	1.46562	0.0809884	1.06299e-73	4.08357e-72	1479.54	1483.53	4228.74	3981.9	LRBA	Up	TDP43	None
ENSG00000145425.9	3992.18	1.13865	0.0809965	1.62316e-44	2.99064e-43	2419.23	2581.49	5812.38	5155.64	RPS3A	Up	TDP43	G4
ENSG00000164144.15	455.1	-0.552519	0.16701	0.000757821	0.00208728	512.818	574.238	350.648	382.697	ARFIP1	Down	TDP43	G4
ENSG00000121211.7	173.39	-1.51828	0.271577	6.38825e-09	2.91661e-08	249.166	270.108	95.2849	79.0018	MND1	Down	TDP43	None
ENSG00000109756.8	2048.96	0.619915	0.0880686	1.48665e-12	8.53758e-12	1640.83	1583.54	2546.01	2425.46	RAPGEF2	Up	TDP43	None
ENSG00000052802.12	8338.3	0.644513	0.0691759	9.10234e-21	7.72937e-20	6090.08	6907.35	10064	10291.8	MSMO1	Up	TDP43	G4
ENSG00000154447.14	398.519	1.19377	0.180991	1.7126e-11	9.23957e-11	253.995	224.747	533.595	581.741	SH3RF1	Up	TDP43	None
ENSG00000056050.6	257.811	1.20284	0.243378	3.03716e-07	1.2154e-06	184.46	120.621	350.648	375.515	HPF1	Up	TDP43	None
ENSG00000129128.12	2932.8	-1.65075	0.0871273	1.20662e-80	5.37463e-79	4173.05	4733.08	1410.22	1414.85	SPCS3	Down	TDP43	G4
ENSG00000109674.3	195.162	-0.811742	0.244365	0.000557067	0.00156274	252.063	250.52	146.739	131.328	NEIL3	Down	TDP43	None
ENSG00000168556.6	343.064	1.5843	0.200735	7.67716e-16	5.25374e-15	157.419	180.416	478.33	556.091	ING2	Up	TDP43	G4
ENSG00000182552.14	546.715	1.34264	0.176272	8.70158e-15	5.64105e-14	258.823	352.584	741.316	834.136	RWDD4	Up	TDP43	G4
ENSG00000168310.10	1040.55	1.81447	0.121788	7.20002e-51	1.5879e-49	471.291	444.338	1546.47	1700.08	IRF2	Up	TDP43	G4
ENSG00000109771.15	185.163	-1.28782	0.262622	3.40516e-07	1.3559e-06	272.344	258.768	117.2	92.3398	LRP2BP	Down	TDP43	G4
ENSG00000083857.13	18995.3	1.72671	0.0520029	2.16568e-242	7.27407e-240	8954.52	8655.84	29299.1	29071.6	FAT1	Up	TDP43	None
ENSG00000109536.11	657.861	1.76927	0.144495	3.97054e-35	5.57243e-34	285.865	306.191	1006.21	1033.18	FRG1	Up	TDP43	None
ENSG00000113504.20	3231.23	-1.50718	0.0763148	2.45534e-87	1.24546e-85	4878.05	4690.81	1697.02	1659.04	SLC12A7	Down	TDP43	None
ENSG00000164362.18	472.242	-3.89848	0.213317	1.93496e-75	7.70729e-74	868.218	904.141	71.4637	45.1439	TERT	Down	TDP43	None
ENSG00000037474.14	2794.31	-1.08987	0.0796845	6.68708e-43	1.17961e-41	3843.72	3769.14	1830.42	1733.94	NSUN2	Down	TDP43	None
ENSG00000112941.13	2241.81	-1.08493	0.0852377	1.96733e-37	2.98158e-36	3052.77	3048.51	1398.78	1467.18	PAPD7	Down	TDP43	G4
ENSG00000124279.11	349.607	-1.1096	0.18726	1.41711e-09	6.79704e-09	483.845	477.329	224.872	212.382	FASTKD3	Down	TDP43	G4
ENSG00000113384.13	3407.9	0.534753	0.0722985	1.14904e-13	7.00842e-13	2773.66	2786.65	4039.13	4032.17	GOLPH3	Up	TDP43	None
ENSG00000056097.15	6742.28	0.891965	0.0607485	4.83092e-49	1.0167e-47	4666.55	4766.07	8711.9	8824.61	ZFR	Up	TDP43	None
ENSG00000242110.7	68.8835	1.19105	0.421065	0.00170056	0.00442452	45.3907	32.9903	104.813	92.3398	AMACR	Up	TDP43	G4
ENSG00000039560.13	1418.47	1.06209	0.102267	1.39143e-25	1.43146e-24	939.684	890.739	1963.82	1879.63	RAI14	Up	TDP43	None
ENSG00000113460.12	1084.21	-0.871735	0.118785	1.30668e-13	7.94264e-13	1325.99	1485.6	793.723	731.536	BRIX1	Down	TDP43	G4
ENSG00000145604.15	1766.94	-1.66175	0.0977321	1.93927e-65	6.01004e-64	2628.8	2747.48	807.063	884.41	SKP2	Down	TDP43	G4
ENSG00000151876.12	189.082	-0.853756	0.251575	0.000409535	0.00116852	250.132	242.273	143.88	120.042	FBXO4	Down	TDP43	None
ENSG00000112972.14	14728.5	0.703691	0.0527001	8.2672e-41	1.37538e-39	11154.5	11240.4	18034.6	18484.4	HMGCS1	Up	TDP43	G4
ENSG00000151881.14	334.551	-0.624138	0.195564	0.0010697	0.00287679	396.927	419.596	234.401	287.279	TMEM267	Down	TDP43	None
ENSG00000172239.13	1781.25	1.17723	0.0933045	7.1053e-37	1.0575e-35	1061.37	1116.52	2502.18	2444.95	PAIP1	Up	TDP43	None
ENSG00000112996.10	1316.49	0.645236	0.107667	1.53837e-09	7.35875e-09	1010.18	1037.13	1522.65	1695.97	MRPS30	Up	TDP43	None
ENSG00000178996.13	690.061	1.63982	0.152797	1.75801e-27	1.92745e-26	291.659	373.203	1038.61	1056.78	SNX18	Up	TDP43	None
ENSG00000067248.9	1206.23	0.695702	0.114485	8.77785e-10	4.2754e-09	983.143	851.563	1531.23	1458.97	DHX29	Up	TDP43	None
ENSG00000039123.15	1773.81	0.592663	0.0920981	9.68701e-11	4.9911e-10	1430.29	1392.81	2180.12	2092.01	SKIV2L2	Up	TDP43	None
ENSG00000062194.15	2397.15	-0.554811	0.0861626	9.83382e-11	5.0615e-10	2801.67	2909.33	1853.29	2024.29	GPBP1	Down	TDP43	G4
ENSG00000145632.14	943.264	-0.833711	0.121549	4.36091e-12	2.43738e-11	1206.23	1216.52	640.314	709.99	PLK2	Down	TDP43	None
ENSG00000035499.12	1166.74	-1.44614	0.11382	1.79136e-37	2.71821e-36	1696.84	1723.74	657.466	588.923	DEPDC1B	Down	TDP43	None
ENSG00000123219.12	633.073	-1.8318	0.15634	2.20687e-32	2.84206e-31	1005.36	976.307	244.882	305.747	CENPK	Down	TDP43	None
ENSG00000134057.14	1977.51	-1.88897	0.0910428	2.59356e-96	1.54959e-94	3084.64	3149.55	849.941	825.928	CCNB1	Down	TDP43	G4
ENSG00000134056.11	362.749	-0.86601	0.187224	2.23026e-06	8.22939e-06	437.489	505.164	247.741	260.603	MRPS36	Down	TDP43	None
ENSG00000152939.14	1012.37	0.972141	0.115059	1.56444e-17	1.16385e-16	684.723	676.302	1345.42	1343.03	MARVELD2	Up	TDP43	None
ENSG00000145734.18	4279.78	0.860831	0.0684611	1.74488e-36	2.56774e-35	3068.22	3001.09	5468.4	5581.43	BDP1	Up	TDP43	None
ENSG00000171617.13	6683.32	-0.682125	0.0676569	4.88783e-24	4.71977e-23	8254.34	8227.99	5383.6	4867.33	ENC1	Down	TDP43	G4
ENSG00000049860.13	3326.81	1.11918	0.0774912	1.24804e-47	2.51581e-46	2036.79	2149.53	4693.73	4427.18	HEXB	Up	TDP43	G4
ENSG00000198780.11	3679.99	1.46171	0.0740778	3.50218e-87	1.76565e-85	2011.68	1900.04	5340.72	5467.54	FAM169A	Up	TDP43	None
ENSG00000145703.15	5549.66	1.2252	0.0673358	2.2187e-74	8.7118e-73	3228.53	3411.41	7959.15	7599.56	IQGAP2	Up	TDP43	G4
ENSG00000181104.6	947.853	1.10889	0.119493	7.67678e-21	6.54567e-20	597.805	596.919	1271.1	1325.59	F2R	Up	TDP43	None
ENSG00000164251.4	889.287	1.32069	0.138151	4.11399e-22	3.72779e-21	486.743	522.69	1147.23	1400.49	F2RL1	Up	TDP43	None
ENSG00000132846.5	1890.4	1.69094	0.0967178	4.6738e-69	1.58699e-67	924.232	856.718	2777.55	3003.1	ZBED3	Up	TDP43	None
ENSG00000152413.14	954.048	1.00962	0.12611	6.01292e-16	4.14222e-15	579.456	680.425	1289.2	1267.11	HOMER1	Up	TDP43	None
ENSG00000177034.14	2242.19	-1.42601	0.0912017	1.36021e-55	3.40462e-54	3102.98	3441.3	1229.17	1195.29	MTX3	Down	TDP43	None
ENSG00000145715.14	1501	0.576017	0.102412	1.47742e-08	6.5317e-08	1270.94	1133.01	1793.26	1806.78	RASA1	Up	TDP43	G4
ENSG00000176055.9	678.671	0.752256	0.136775	2.55524e-08	1.11091e-07	513.784	491.762	844.224	864.916	MBLAC2	Up	TDP43	G4
ENSG00000176018.12	1285.03	0.765854	0.109804	1.99755e-12	1.139e-11	888.499	1008.27	1601.74	1641.6	LYSMD3	Up	TDP43	G4
ENSG00000164199.15	62.8697	2.04092	0.516412	1.17496e-05	4.02476e-05	11.5891	32.9903	98.1434	108.756	ADGRV1	Up	TDP43	G4
ENSG00000175745.11	2222.69	0.956012	0.0845666	6.71857e-30	8.06715e-29	1527.83	1488.69	2921.43	2952.82	NR2F1	Up	TDP43	None
ENSG00000164307.12	2587.73	1.27928	0.0818819	1.86672e-55	4.65837e-54	1474.71	1538.17	3727.54	3610.49	ERAP1	Up	TDP43	None
ENSG00000113441.15	1495.09	-0.942465	0.0990153	9.78066e-22	8.72885e-21	1974.98	1964.99	992.868	1047.54	LNPEP	Down	TDP43	G4
ENSG00000145743.15	303.603	0.639287	0.196065	0.000819771	0.00224349	230.816	239.18	366.847	377.567	FBXL17	Up	TDP43	None
ENSG00000151422.12	1707.33	0.759526	0.0952774	1.06198e-15	7.21781e-15	1312.47	1216.52	2173.45	2126.89	FER	Up	TDP43	G4
ENSG00000112893.9	4526.83	-0.886071	0.0671165	5.14996e-40	8.34434e-39	5819.67	5939.29	3187.28	3161.1	MAN2A1	Down	TDP43	G4
ENSG00000172795.15	1762.41	-1.23253	0.0991873	7.7641e-36	1.1129e-34	2345.83	2607.27	1076.72	1019.84	DCP2	Down	TDP43	G4
ENSG00000129596.4	147.482	1.43038	0.287609	1.96584e-07	7.99559e-07	77.2607	77.3211	222.967	212.382	CDO1	Up	TDP43	None
ENSG00000177879.14	2386.23	1.58382	0.0897524	2.86101e-70	1.00156e-68	1130.9	1249.51	3475.04	3689.49	AP3S1	Up	TDP43	None
ENSG00000145779.7	192.001	0.641317	0.248498	0.00713649	0.0166708	133.275	161.859	228.684	244.187	TNFAIP8	Up	TDP43	G4
ENSG00000151292.17	981.656	0.97763	0.119314	1.33462e-16	9.4831e-16	631.607	684.549	1278.72	1331.74	CSNK1G3	Up	TDP43	None
ENSG00000164902.13	814.437	0.961195	0.138522	2.09932e-12	1.19484e-11	494.469	604.135	1050.04	1109.1	PHAX	Up	TDP43	None
ENSG00000113368.11	2356.44	-0.549001	0.0895769	7.26401e-10	3.55617e-09	2666.46	2939.23	1840.9	1979.15	LMNB1	Down	TDP43	G4
ENSG00000164244.20	4582.28	0.774701	0.0744753	1.62342e-25	1.66598e-24	3304.83	3445.43	5499.84	6079.04	PRRC1	Up	TDP43	None
ENSG00000197375.12	995.066	-0.531762	0.124674	1.65003e-05	5.57448e-05	1108.69	1249.51	762.279	859.786	SLC22A5	Down	TDP43	G4
ENSG00000072364.12	5308.21	1.0794	0.0641626	7.92537e-64	2.36761e-62	3392.71	3417.59	7229.26	7193.27	AFF4	Up	TDP43	G4
ENSG00000113583.7	5035.43	0.653177	0.0739166	7.32577e-19	5.73848e-18	3683.41	4135.13	6068.69	6254.48	C5orf15	Up	TDP43	G4
ENSG00000132570.14	347.287	-0.730002	0.186789	6.39589e-05	0.000202277	418.174	453.617	250.599	266.759	PCBD2	Down	TDP43	G4
ENSG00000120708.16	14103.2	0.889104	0.0649624	7.09109e-43	1.24911e-41	9315.71	10437.3	17845.9	18813.7	TGFBI	Up	TDP43	None
ENSG00000113658.16	2543.03	0.608594	0.0879784	3.54419e-12	1.99571e-11	1951.8	2069.11	2909.05	3242.15	SMAD5	Up	TDP43	G4
ENSG00000158402.18	312.055	-1.98739	0.208221	2.5883e-22	2.36603e-21	475.154	525.783	120.059	127.224	CDC25C	Down	TDP43	None
ENSG00000113013.12	12211.3	0.786381	0.0535733	5.84434e-49	1.2248e-47	8992.18	8918.73	15457.1	15477.2	HSPA9	Up	TDP43	G4
ENSG00000120727.12	816.747	0.819466	0.125719	4.46708e-11	2.35481e-10	587.182	588.671	1053.85	1037.28	PAIP2	Up	TDP43	G4
ENSG00000120306.9	1135.78	1.8118	0.124244	7.62336e-49	1.59092e-47	490.606	510.319	1624.61	1917.59	CYSTM1	Up	TDP43	G4
ENSG00000131503.20	209.625	-1.96298	0.250276	8.42936e-16	5.75266e-15	348.639	322.687	80.9921	86.1838	ANKHD1	Down	TDP43	G4
ENSG00000254996.5	187.286	-1.36091	0.258104	4.47207e-08	1.91116e-07	289.728	254.644	99.0963	105.678	ANKHD1-EIF4EBP3	Down	TDP43	G4
ENSG00000120314.18	1395.3	-1.2724	0.101751	2.711e-36	3.95202e-35	1987.53	1966.02	823.261	804.382	WDR55	Down	TDP43	G4
ENSG00000170445.12	2053.22	-0.763422	0.0874712	1.75541e-18	1.35499e-17	2573.75	2601.08	1482.63	1555.41	HARS	Down	TDP43	G4
ENSG00000112855.14	667.72	-1.01184	0.144715	1.40729e-12	8.09352e-12	896.225	895.894	474.519	404.243	HARS2	Down	TDP43	G4
ENSG00000173210.19	480.279	3.3436	0.192011	8.06694e-69	2.73166e-67	94.6444	75.2592	897.584	853.63	ABLIM3	Up	TDP43	None
ENSG00000113716.12	2547.95	-0.674753	0.0817276	1.1232e-16	8.01528e-16	3124.23	3148.51	1900.93	2018.14	HMGXB3	Down	TDP43	G4
ENSG00000070614.14	4796.13	1.25658	0.0666585	1.09848e-79	4.74831e-78	2788.15	2862.94	6795.72	6737.73	NDST1	Up	TDP43	None
ENSG00000256235.1	606.745	2.22573	0.170238	7.00733e-40	1.12949e-38	196.049	226.808	890.914	1113.21	SMIM3	Up	TDP43	None
ENSG00000211445.11	4776.41	1.97251	0.0765046	2.44266e-147	3.2641e-145	1828.18	2043.34	7389.34	7844.78	GPX3	Up	TDP43	G4
ENSG00000197043.13	3844.76	0.879888	0.0763387	3.67547e-31	4.57227e-30	2812.29	2584.59	5129.18	4852.97	ANXA6	Up	TDP43	None
ENSG00000037749.11	646.582	0.509073	0.142863	0.000303892	0.000882595	504.126	558.774	790.864	732.562	MFAP3	Up	TDP43	None
ENSG00000164574.15	1378.75	0.817117	0.102459	9.73524e-16	6.6293e-15	963.828	1026.82	1750.38	1773.95	GALNT10	Up	TDP43	None
ENSG00000170271.10	1223.33	2.4529	0.116999	1.85296e-98	1.14851e-96	382.441	369.079	1980.02	2161.78	FAXDC2	Up	TDP43	G4
ENSG00000155508.13	1192.67	-0.504848	0.113482	7.2904e-06	2.54356e-05	1386.83	1416.52	915.688	1051.65	CNOT8	Down	TDP43	G4
ENSG00000155858.5	480.41	-0.919769	0.161312	6.72439e-09	3.06332e-08	630.641	631.971	316.346	342.683	LSM11	Down	TDP43	None
ENSG00000170234.12	790.978	-0.528105	0.126483	2.47294e-05	8.19422e-05	937.752	935.07	649.843	641.249	PWWP2A	Down	TDP43	G4
ENSG00000072571.19	774.041	-1.71413	0.138473	8.42029e-36	1.20487e-34	1156.01	1222.7	383.998	333.449	HMMR	Down	TDP43	G4
ENSG00000072786.12	579.049	0.62383	0.150914	2.70102e-05	8.90959e-05	439.42	467.019	747.986	661.768	STK10	Up	TDP43	G4
ENSG00000168246.5	1413.69	0.964676	0.101883	1.51584e-21	1.33556e-20	949.341	959.812	1928.57	1817.04	UBTD2	Up	TDP43	None
ENSG00000120129.5	1846.86	-0.663961	0.113471	3.64371e-09	1.69501e-08	2538.98	1999.01	1399.73	1449.73	DUSP1	Down	TDP43	G4
ENSG00000122203.14	3048.47	0.87346	0.0757098	5.12853e-31	6.35441e-30	2124.67	2173.24	3970.52	3925.47	KIAA1191	Up	TDP43	G4
ENSG00000169258.6	163.828	-1.06746	0.267924	3.13372e-05	0.000102553	221.159	227.839	105.766	100.548	GPRIN1	Down	TDP43	None
ENSG00000087206.16	939.961	-0.68606	0.126156	3.94111e-08	1.69211e-07	1137.66	1187.65	772.76	661.768	UIMC1	Down	TDP43	G4
ENSG00000183258.11	2124.66	-0.690646	0.0855711	5.18771e-16	3.58567e-15	2598.86	2654.69	1605.55	1639.54	DDX41	Down	TDP43	G4
ENSG00000234284.6	91.1552	-1.01309	0.365217	0.00258727	0.00652793	125.549	123.714	47.6424	67.7158	ZNF879	Down	TDP43	None
ENSG00000161021.11	1940.95	0.587065	0.0899531	5.36772e-11	2.81703e-10	1594.47	1502.09	2365.92	2301.31	MAML1	Up	TDP43	None
ENSG00000113269.13	1059.06	0.536397	0.116746	3.52408e-06	1.27528e-05	829.587	893.832	1200.59	1312.25	RNF130	Up	TDP43	None
ENSG00000183718.5	935.812	-0.826292	0.125502	2.904e-11	1.54347e-10	1246.8	1152.6	630.786	713.068	TRIM52	Down	TDP43	G4
ENSG00000112679.14	1302.49	-0.857597	0.103592	7.67425e-17	5.5224e-16	1691.04	1672.2	909.971	936.736	DUSP22	Down	TDP43	None
ENSG00000112699.10	6288.01	2.6706	0.0721751	1.49611e-300	6.52385e-298	1693.94	1714.47	10322.2	11421.4	GMDS	Up	TDP43	G4
ENSG00000124535.15	2025.26	-0.578691	0.0864558	1.78694e-11	9.62394e-11	2432.75	2424.79	1626.51	1616.97	WRNIP1	Down	TDP43	G4
ENSG00000021355.12	1672.78	1.06263	0.095442	4.11579e-29	4.79372e-28	1075.86	1083.53	2326.86	2204.87	SERPINB1	Up	TDP43	G4
ENSG00000168994.13	1271.43	0.976949	0.104851	6.28211e-21	5.38606e-20	863.389	843.315	1678.92	1700.08	PXDC1	Up	TDP43	G4
ENSG00000124787.13	515.911	0.669451	0.155374	1.18936e-05	4.07185e-05	385.338	406.193	656.513	615.599	RPP40	Up	TDP43	G4
ENSG00000096696.13	20677	1.50322	0.0528735	2.38533e-178	4.29619e-176	11038.6	10503.3	30364.4	30801.5	DSP	Up	TDP43	G4
ENSG00000188428.18	708.615	0.99576	0.139579	5.00527e-13	2.94941e-12	476.119	463.926	889.961	1004.45	BLOC1S5	Up	TDP43	G4
ENSG00000124802.11	610.672	-0.919233	0.147517	2.65051e-10	1.33034e-09	835.382	768.056	401.149	438.101	EEF1E1	Down	TDP43	G4
ENSG00000124786.9	752.912	0.545037	0.129895	2.19659e-05	7.32935e-05	622.915	596.919	903.301	888.514	SLC35B3	Up	TDP43	G4
ENSG00000111843.13	1923.93	-1.1629	0.0900457	1.63252e-38	2.53443e-37	2614.31	2712.42	1176.77	1192.21	TMEM14C	Down	TDP43	None
ENSG00000111837.11	95.6709	-1.11954	0.35719	0.000718872	0.00198639	127.48	140.209	65.7466	49.2479	MAK	Down	TDP43	G4
ENSG00000205269.5	1424.62	0.52949	0.0995947	8.69893e-08	3.63932e-07	1142.49	1184.56	1670.34	1701.1	TMEM170B	Up	TDP43	G4
ENSG00000010017.12	2687.59	1.06575	0.0883541	7.87593e-34	1.06389e-32	1853.29	1611.37	3634.17	3651.53	RANBP9	Up	TDP43	G4
ENSG00000008083.13	1706.23	0.863352	0.093532	1.65648e-20	1.39329e-19	1212.99	1201.05	2163.92	2246.93	JARID2	Up	TDP43	G4
ENSG00000112183.14	130.988	2.03131	0.32502	7.09497e-11	3.69001e-10	46.3564	52.5783	237.259	187.758	RBM24	Up	TDP43	None
ENSG00000137414.5	5105.59	0.555127	0.0712284	5.3418e-15	3.50225e-14	3985.69	4276.37	6292.61	5867.68	FAM8A1	Up	TDP43	G4
ENSG00000137177.19	2799.63	0.794983	0.0776	8.12108e-25	8.09665e-24	2027.13	2059.83	3536.97	3574.58	KIF13A	Up	TDP43	None
ENSG00000146038.11	2115.67	0.813932	0.0865571	3.35422e-21	2.91399e-20	1501.76	1559.82	2736.58	2664.52	DCDC2	Up	TDP43	G4
ENSG00000124532.14	2798.13	-0.829973	0.0885557	4.55868e-21	3.93423e-20	3339.6	3833.06	1978.11	2041.74	MRS2	Down	TDP43	G4
ENSG00000112304.10	663.369	1.8259	0.146785	3.38982e-36	4.92713e-35	280.07	298.975	1084.34	990.088	ACOT13	Up	TDP43	G4
ENSG00000112312.9	1651.4	-0.888278	0.0945602	3.4694e-21	3.01194e-20	2182.62	2112.41	1149.14	1161.43	GMNN	Down	TDP43	G4
ENSG00000079691.17	373.25	2.70716	0.205889	2.2321e-40	3.65956e-39	104.302	90.7234	600.295	697.678	LRRC16A	Up	TDP43	None
ENSG00000158373.8	421.148	3.52601	0.204745	2.02413e-67	6.66354e-66	62.7744	70.1044	783.242	768.472	HIST1H2BD	Up	TDP43	None
ENSG00000282988.1	17.9335	1.38125	0.846508	0.0217195	0.0457141	6.76031	8.24758	22.8684	33.8579	RP1-34B20.21	Up	TDP43	None
ENSG00000274750.2	230.585	2.28256	0.243312	9.87026e-22	8.80565e-21	73.3977	80.4139	386.857	381.671	HIST1H3E	Up	TDP43	None
ENSG00000196747.4	96.8122	2.53741	0.389219	9.21761e-12	5.05748e-11	27.0413	26.8046	187.711	145.692	HIST1H2AI	Up	TDP43	None
ENSG00000278828.1	550.093	3.15194	0.183112	2.53383e-67	8.27574e-66	121.686	97.94	914.735	1066.01	HIST1H3H	Up	TDP43	None
ENSG00000233822.4	289.497	2.30604	0.225466	2.27264e-25	2.31691e-24	106.234	84.5377	458.32	508.895	HIST1H2BN	Up	TDP43	None
ENSG00000234127.8	3257.49	0.582507	0.0819903	9.99321e-13	5.78842e-12	2563.13	2646.44	3685.62	4134.77	TRIM26	Up	TDP43	None
ENSG00000241370.5	167.191	-1.69006	0.278305	2.96682e-10	1.4858e-09	265.584	249.489	69.558	84.1318	RPP21	Down	TDP43	None
ENSG00000204576.11	1151.1	0.999989	0.118761	1.92655e-17	1.42598e-16	778.402	748.468	1422.6	1654.93	PRR3	Up	TDP43	None
ENSG00000204564.11	880.715	0.655077	0.126247	1.56571e-07	6.43023e-07	715.628	646.404	1041.46	1119.36	C6orf136	Up	TDP43	None
ENSG00000137331.11	1474.83	1.2044	0.110389	4.1026e-28	4.59947e-27	821.861	955.688	1973.35	2148.44	IER3	Up	TDP43	None
ENSG00000204463.12	10131.7	0.907399	0.0573981	1.07291e-56	2.74072e-55	6967.95	7100.14	13508.5	12950.1	BAG6	Up	TDP43	None
ENSG00000204444.10	2840.54	1.3116	0.0824319	1.89255e-57	4.93075e-56	1551.98	1703.13	4014.35	4092.7	APOM	Up	TDP43	None
ENSG00000204427.11	129.174	-0.918143	0.326375	0.00262611	0.00661632	182.529	161.859	107.672	64.6378	ABHD16A	Down	TDP43	None
ENSG00000213722.8	331.875	-1.22485	0.205176	9.48007e-10	4.60479e-09	456.804	479.391	222.014	169.29	DDAH2	Down	TDP43	None
ENSG00000204351.11	3557.49	-1.30838	0.0762351	1.97406e-66	6.30659e-65	5013.26	5133.09	2122.95	1960.68	SKIV2L	Down	TDP43	None
ENSG00000204348.9	1077.71	-0.781785	0.121718	8.84395e-11	4.56904e-10	1328.88	1403.12	724.165	854.656	DXO	Down	TDP43	None
ENSG00000204344.14	504.439	-1.07341	0.157633	4.67866e-12	2.607e-11	700.175	673.209	320.157	324.215	STK19	Down	TDP43	None
ENSG00000213654.9	48.5598	2.44947	0.546388	9.32682e-07	3.56205e-06	12.5549	14.4333	93.3792	73.8718	GPSM3	Up	TDP43	None
ENSG00000204231.10	1965.81	-0.55341	0.0912575	1.08914e-09	5.26665e-09	2345.83	2337.16	1661.77	1518.48	RXRB	Down	TDP43	None
ENSG00000137309.19	10080.9	1.47718	0.0655112	3.76835e-113	3.05089e-111	5247.94	5388.76	14066	15620.8	HMGA1	Up	TDP43	None
ENSG00000272325.1	503.231	-0.741577	0.157087	1.6157e-06	6.03518e-06	641.264	623.723	387.809	360.125	NUDT3	Down	TDP43	G4
ENSG00000124614.13	338.198	-1.82026	0.197727	7.46779e-21	6.37185e-20	517.647	541.248	154.361	139.536	RPS10	Down	TDP43	G4
ENSG00000124562.9	3450.73	1.14576	0.0756352	3.36571e-52	7.76739e-51	2080.25	2207.26	4673.72	4841.68	SNRPC	Up	TDP43	None
ENSG00000064995.16	889.969	-0.805929	0.124712	6.69799e-11	3.49085e-10	1088.41	1182.5	664.136	624.833	TAF11	Down	TDP43	G4
ENSG00000064999.13	1738.82	0.50721	0.0971004	1.46546e-07	6.03846e-07	1465.06	1401.06	1943.81	2145.36	ANKS1A	Up	TDP43	G4
ENSG00000112033.13	1183.5	0.519459	0.116359	6.61876e-06	2.32259e-05	995.698	943.317	1293.97	1501.03	PPARD	Up	TDP43	G4
ENSG00000112039.3	387.064	-1.01153	0.178409	6.9609e-09	3.16816e-08	527.305	513.412	244.882	262.655	FANCE	Down	TDP43	G4
ENSG00000096063.15	6555.64	-0.704781	0.0637578	1.5567e-28	1.77893e-27	8037.05	8225.93	5129.18	4830.4	SRPK1	Down	TDP43	G4
ENSG00000112062.10	3265.82	-0.898041	0.0807818	6.21701e-29	7.21399e-28	4437.66	4073.27	2352.58	2199.74	MAPK14	Down	TDP43	G4
ENSG00000137193.13	1582.83	-1.29634	0.0981692	3.15814e-40	5.14388e-39	2294.64	2211.38	934.745	890.566	PIM1	Down	TDP43	G4
ENSG00000137200.12	2868.2	-1.10207	0.0780204	1.27362e-45	2.42202e-44	3983.76	3850.59	1827.56	1810.89	CMTR1	Down	TDP43	G4
ENSG00000156639.11	3971.51	2.11251	0.0904815	2.36514e-121	2.17724e-119	1471.82	1502.09	5867.64	7044.5	ZFAND3	Up	TDP43	G4
ENSG00000124767.6	4506.63	0.979052	0.067068	1.52568e-48	3.16006e-47	3010.27	3047.48	5967.69	6001.06	GLO1	Up	TDP43	G4
ENSG00000112167.9	343.104	-1.28036	0.19047	6.7095e-12	3.70753e-11	483.845	493.824	203.91	190.836	SAYSD1	Down	TDP43	G4
ENSG00000001167.14	2142.23	-1.27728	0.089739	2.22458e-46	4.32984e-45	3010.27	3063.98	1303.5	1191.18	NFYA	Down	TDP43	G4
ENSG00000137166.14	6913.11	1.02245	0.0675983	5.49089e-52	1.26017e-50	4577.7	4528.95	8822.43	9723.38	FOXP4	Up	TDP43	G4
ENSG00000112561.17	450.064	-1.5256	0.170821	1.22801e-19	9.93883e-19	652.853	688.673	239.165	219.563	TFEB	Down	TDP43	None
ENSG00000164663.14	1054.3	-0.594324	0.113977	1.46072e-07	6.01992e-07	1299.91	1242.29	861.375	813.616	USP49	Down	TDP43	G4
ENSG00000112624.12	1104.12	0.669486	0.110223	9.17995e-10	4.46338e-09	851.8	847.439	1344.47	1372.78	GLTSCR1L	Up	TDP43	G4
ENSG00000112667.12	460.02	-0.607799	0.164897	0.000176324	0.000528846	526.339	589.702	364.941	359.099	DNPH1	Down	TDP43	None
ENSG00000171462.14	130.698	1.06836	0.307296	0.000225176	0.000665803	72.4319	90.7234	166.749	192.888	DLK2	Up	TDP43	None
ENSG00000171453.17	1094.01	-1.16708	0.113686	4.3323e-25	4.36656e-24	1484.37	1549.51	652.701	689.47	POLR1C	Down	TDP43	None
ENSG00000137207.11	4613.21	0.950345	0.076905	2.4617e-35	3.48636e-34	3088.5	3191.81	5719	6453.52	YIPF3	Up	TDP43	None
ENSG00000124571.17	4483.55	-0.616981	0.0675985	5.53044e-20	4.55012e-19	5471.03	5392.89	3593.19	3477.11	XPO5	Down	TDP43	G4
ENSG00000124688.13	580.924	-0.629419	0.146074	1.25381e-05	4.28009e-05	721.422	694.859	462.132	445.283	MAD2L1BP	Down	TDP43	G4
ENSG00000146232.15	237.508	-0.537249	0.228752	0.0151517	0.033026	277.173	289.696	167.701	215.459	NFKBIE	Down	TDP43	G4
ENSG00000124608.4	1174.53	-1.36088	0.111476	1.00312e-34	1.38822e-33	1707.46	1680.44	681.287	628.937	AARS2	Down	TDP43	None
ENSG00000146072.6	5721.54	1.46205	0.0735126	1.6162e-88	8.36886e-87	3151.27	2929.95	7990.59	8814.35	TNFRSF21	Up	TDP43	G4
ENSG00000065308.4	9728.61	0.804882	0.0627912	8.24403e-38	1.26173e-36	6952.5	7196.01	11863	12902.9	TRAM2	Up	TDP43	G4
ENSG00000096092.5	735.235	-2.01414	0.146095	5.70247e-44	1.03607e-42	1099.03	1262.91	276.326	302.669	TMEM14A	Down	TDP43	G4
ENSG00000112144.15	2475.8	0.795598	0.0849503	4.81665e-21	4.14966e-20	1869.71	1741.27	3063.41	3228.81	ICK	Up	TDP43	G4
ENSG00000137269.14	1179.81	0.527148	0.108686	1.01308e-06	3.85844e-06	943.547	984.555	1357.81	1433.32	LRRC1	Up	TDP43	G4
ENSG00000151914.19	12084.6	0.984088	0.0662312	3.25761e-50	7.09e-49	8545.04	7660.97	16585.3	15546.9	DST	Up	TDP43	None
ENSG00000112208.11	1236.53	0.729594	0.107636	8.42767e-12	4.63429e-11	937.752	916.512	1490.26	1601.58	BAG2	Up	TDP43	G4
ENSG00000112210.11	325.193	0.706802	0.193607	0.000181612	0.000543787	256.892	231.963	423.065	388.853	RAB23	Up	TDP43	G4
ENSG00000146247.13	4990.93	-1.04663	0.0678918	6.54585e-54	1.575e-52	6855.93	6606.31	3331.16	3170.33	PHIP	Down	TDP43	None
ENSG00000118418.14	2464.75	0.726192	0.0875364	7.23234e-17	5.21345e-16	1754.78	1951.58	3144.4	3008.23	HMGN3	Up	TDP43	G4
ENSG00000112773.15	2092.42	-0.579879	0.0885882	4.80517e-11	2.53089e-10	2588.23	2432.01	1636.04	1713.42	FAM46A	Down	TDP43	G4
ENSG00000135318.11	835.651	1.25843	0.127458	2.04981e-23	1.94979e-22	473.222	506.195	1172	1191.18	NT5E	Up	TDP43	None
ENSG00000146281.5	2081.89	0.832561	0.087503	1.13211e-21	1.00387e-20	1505.62	1481.47	2604.14	2736.34	PM20D2	Up	TDP43	None
ENSG00000198833.6	1884.24	0.836752	0.092877	1.20346e-19	9.74337e-19	1344.34	1352.6	2320.19	2519.85	UBE2J1	Up	TDP43	None
ENSG00000112159.11	6071.37	-0.771674	0.0690762	3.87759e-29	4.52689e-28	7937.58	7389.83	4636.56	4321.5	MDN1	Down	TDP43	None
ENSG00000112234.8	931.226	0.713851	0.120559	2.23391e-09	1.05539e-08	690.518	714.447	1120.55	1199.39	FBXL4	Up	TDP43	G4
ENSG00000112249.13	2903.93	0.612525	0.0769575	1.33359e-15	9.02434e-15	2333.27	2252.62	3505.53	3524.3	ASCC3	Up	TDP43	None
ENSG00000178409.13	632.241	-0.88082	0.153555	5.79411e-09	2.65314e-08	863.389	782.489	485	398.087	BEND3	Down	TDP43	None
ENSG00000112320.11	1012.78	0.785614	0.11488	5.23263e-12	2.9089e-11	733.011	748.468	1302.54	1267.11	SOBP	Up	TDP43	None
ENSG00000025796.13	6441.11	0.756336	0.0633001	4.44444e-33	5.85718e-32	4650.13	4919.68	8122.08	8072.55	SEC63	Up	TDP43	G4
ENSG00000112335.14	2669.89	1.46362	0.0864289	7.40417e-65	2.27761e-63	1346.27	1487.66	3811.39	4034.22	SNX3	Up	TDP43	G4
ENSG00000118689.14	1152.9	0.758	0.114831	2.75726e-11	1.46623e-10	891.396	815.48	1521.7	1383.04	FOXO3	Up	TDP43	G4
ENSG00000155115.6	1382.53	0.57831	0.106738	4.75528e-08	2.02801e-07	1040.12	1172.19	1620.8	1697	GTF3C6	Up	TDP43	None
ENSG00000009413.15	3181.84	0.557488	0.0858274	6.68646e-11	3.48557e-10	2761.11	2378.4	3814.25	3773.62	REV3L	Up	TDP43	G4
ENSG00000178425.13	1620.08	1.2159	0.0958347	2.76678e-37	4.16778e-36	958.033	985.586	2275.4	2261.3	NT5DC1	Up	TDP43	G4
ENSG00000189241.6	3159.9	1.25659	0.0763179	2.57149e-61	7.26299e-60	1819.49	1902.1	4423.12	4494.9	TSPYL1	Up	TDP43	G4
ENSG00000111832.12	1237.11	0.777558	0.108964	6.33665e-13	3.71281e-12	864.355	952.596	1548.38	1583.11	RWDD1	Up	TDP43	G4
ENSG00000111875.7	849.616	-0.603531	0.126929	1.559e-06	5.82953e-06	1000.53	1054.66	705.108	638.171	ASF1A	Down	TDP43	G4
ENSG00000111885.6	21314.2	0.779624	0.058293	5.92559e-41	9.91121e-40	14932.6	16422	27139	26763.1	MAN1A1	Up	TDP43	G4
ENSG00000172594.12	1735.21	3.16002	0.112698	4.81232e-174	8.24898e-172	320.632	375.265	2970.98	3273.96	SMPDL3A	Up	TDP43	None
ENSG00000066651.17	1293.06	-0.796534	0.104888	2.02934e-14	1.29e-13	1601.23	1687.66	953.802	929.554	TRMT11	Down	TDP43	G4
ENSG00000152894.14	6210.07	0.517988	0.0652656	1.72497e-15	1.16064e-14	4920.54	5284.64	7374.1	7260.99	PTPRK	Up	TDP43	None
ENSG00000164484.11	46.2672	6.14908	1.06688	7.2977e-09	3.31477e-08	0	2.0619	88.6149	94.3918	TMEM200A	Up	TDP43	None
ENSG00000118507.15	391.381	0.576623	0.174784	0.000759222	0.00209091	304.214	319.594	483.094	458.621	AKAP7	Up	TDP43	None
ENSG00000197594.11	5290.36	0.652686	0.0703238	1.26305e-20	1.0667e-19	4180.77	4036.16	6755.7	6188.82	ENPP1	Up	TDP43	None
ENSG00000118523.5	20075.3	1.951	0.05197	0	0	8140.38	8343.46	32323.5	31494	CTGF	Up	TDP43	G4
ENSG00000028839.9	393.786	-1.22077	0.180572	5.50101e-12	3.05468e-11	523.442	584.547	236.306	230.849	TBPL1	Down	TDP43	G4
ENSG00000135541.20	675.965	-0.918678	0.145011	1.36906e-10	6.98156e-10	888.499	886.615	505.01	423.737	AHI1	Down	TDP43	G4
ENSG00000146410.11	217.126	-1.79565	0.242962	3.20668e-14	2.00761e-13	347.673	330.934	92.4263	97.4698	MTFR2	Down	TDP43	G4
ENSG00000118503.14	4396.1	-0.857031	0.0704406	2.91038e-34	3.97678e-33	5838.01	5501.14	3167.27	3077.99	TNFAIP3	Down	TDP43	G4
ENSG00000135597.18	1591.29	0.845051	0.0969266	1.7229e-18	1.33031e-17	1127.04	1142.29	1990.5	2105.35	REPS1	Up	TDP43	G4
ENSG00000112406.4	60.1494	3.17605	0.518244	1.00368e-10	5.16381e-10	11.5891	10.3095	104.813	113.886	HECA	Up	TDP43	None
ENSG00000164442.9	1981.2	2.07067	0.102414	1.13524e-91	6.21504e-90	730.114	787.644	2984.32	3422.73	CITED2	Up	TDP43	None
ENSG00000112414.14	11670.9	0.763065	0.0557277	8.15572e-43	1.4336e-41	8468.74	8826.97	14792	14595.8	ADGRG6	Up	TDP43	None
ENSG00000010818.8	1420.91	0.827475	0.106414	4.67321e-15	3.07201e-14	1079.72	960.843	1767.53	1875.52	HIVEP2	Up	TDP43	G4
ENSG00000146416.17	3252.58	0.762904	0.0819837	8.87155e-21	7.53855e-20	2286.92	2527.88	3958.13	4237.37	AIG1	Up	TDP43	G4
ENSG00000189007.15	2536.54	-1.0034	0.0817221	6.24981e-35	8.70247e-34	3387.88	3388.73	1641.76	1727.78	ADAT2	Down	TDP43	None
ENSG00000135521.8	1781.59	-0.73298	0.0970645	3.0407e-14	1.90513e-13	2180.68	2276.33	1407.36	1261.98	LTV1	Down	TDP43	G4
ENSG00000118495.18	194.8	1.03594	0.267131	4.97526e-05	0.000159397	147.761	101.033	281.09	249.317	PLAGL1	Up	TDP43	None
ENSG00000055211.12	1437.2	1.09346	0.101019	1.2295e-27	1.35578e-26	918.437	909.296	2008.61	1912.46	GINM1	Up	TDP43	G4
ENSG00000120253.13	1926.7	-1.00954	0.0957097	2.69069e-26	2.83377e-25	2490.69	2666.03	1210.12	1339.95	NUP43	Down	TDP43	G4
ENSG00000120265.16	2190.27	-1.80207	0.0959479	2.41283e-79	1.03577e-77	3212.12	3604.19	1009.07	935.71	PCMT1	Down	TDP43	G4
ENSG00000155906.16	1238.26	0.714823	0.107007	1.67925e-11	9.07145e-11	950.307	918.574	1496.93	1587.22	RMND1	Up	TDP43	G4
ENSG00000146476.10	1420.59	0.619777	0.102598	1.17485e-09	5.66789e-09	1166.64	1067.03	1706.55	1742.14	ARMT1	Up	TDP43	G4
ENSG00000120262.9	207.648	0.831739	0.236893	0.000267623	0.000783945	141.967	151.549	274.42	262.655	CCDC170	Up	TDP43	None
ENSG00000213079.9	3112.86	0.621721	0.0760307	2.34238e-16	1.64789e-15	2388.32	2510.36	3790.43	3762.33	SCAF8	Up	TDP43	G4
ENSG00000175048.16	679.124	1.23163	0.1384	2.20983e-19	1.76893e-18	409.482	395.884	952.849	958.282	ZDHHC14	Up	TDP43	None
ENSG00000130338.12	2668.28	0.636827	0.079012	5.73134e-16	3.95372e-15	2068.66	2102.1	3293.05	3209.32	TULP4	Up	TDP43	None
ENSG00000146425.10	1013.73	-0.501634	0.115877	1.26608e-05	4.3208e-05	1168.57	1212.39	808.016	865.942	DYNLT1	Down	TDP43	G4
ENSG00000130363.11	390.56	1.37341	0.179381	6.31931e-15	4.13007e-14	218.262	211.344	562.181	570.455	RSPH3	Up	TDP43	G4
ENSG00000146457.14	3601.66	-0.570161	0.077483	1.50368e-13	9.09564e-13	4264.79	4352.66	3040.54	2748.65	WTAP	Down	TDP43	G4
ENSG00000120437.8	4489.93	0.702259	0.0690865	2.02011e-24	1.9791e-23	3347.32	3480.48	5681.84	5450.1	ACAT2	Up	TDP43	G4
ENSG00000146477.5	2536.07	-1.84055	0.0883272	4.40015e-97	2.66746e-95	3830.2	4107.3	1151.04	1055.75	SLC22A3	Down	TDP43	None
ENSG00000198818.9	1899.46	-0.824858	0.0951123	2.68777e-18	2.05933e-17	2376.73	2486.65	1293.97	1440.5	SFT2D1	Down	TDP43	G4
ENSG00000060762.18	3298.23	0.550087	0.0737637	7.15799e-14	4.41591e-13	2630.73	2716.55	3904.77	3940.86	MPC1	Up	TDP43	G4
ENSG00000026297.15	1491.15	1.68377	0.102516	3.13019e-61	8.81098e-60	729.148	680.425	2237.29	2317.73	RNASET2	Up	TDP43	G4
ENSG00000213066.11	2136.22	-1.51779	0.0878752	2.24243e-67	7.3627e-66	3176.38	3162.95	1073.86	1131.68	FGFR1OP	Down	TDP43	G4
ENSG00000130396.20	15015	-0.617596	0.0521395	1.79588e-32	2.32241e-31	18296.3	18080.8	11922	11761	MLLT4	Down	TDP43	G4
ENSG00000184465.15	2647.93	-1.39444	0.0904685	4.44199e-54	1.07399e-52	3750.04	3931	1351.14	1559.52	WDR27	Down	TDP43	G4
ENSG00000130024.14	6285.23	-0.788749	0.0615831	9.89717e-38	1.51195e-36	7913.43	8020.77	4645.14	4561.59	PHF10	Down	TDP43	None
ENSG00000105963.13	195.393	-1.32989	0.252624	4.8648e-08	2.0733e-07	265.584	298.975	113.389	103.626	ADAP1	Down	TDP43	None
ENSG00000157778.8	452.534	-1.11559	0.167993	1.42031e-11	7.70611e-11	594.908	649.497	288.713	277.019	PSMG3	Down	TDP43	None
ENSG00000106263.17	5886.62	-0.768406	0.0621969	3.19778e-35	4.51595e-34	7433.45	7412.51	4369.76	4330.74	EIF3B	Down	TDP43	None
ENSG00000242802.6	907.276	-1.16109	0.12375	2.82802e-21	2.4646e-20	1289.29	1224.77	577.426	537.623	AP5Z1	Down	TDP43	G4
ENSG00000155034.18	177.641	0.983365	0.277905	0.000199772	0.000595436	119.754	112.373	196.287	282.149	FBXL18	Up	TDP43	None
ENSG00000106305.9	753.029	1.2576	0.132929	1.15378e-21	1.02236e-20	448.112	434.029	1042.42	1087.56	AIMP2	Up	TDP43	G4
ENSG00000086232.12	8446	1.37313	0.0652804	1.04842e-98	6.54735e-97	4611.5	4782.57	11655.2	12734.7	EIF2AK1	Up	TDP43	G4
ENSG00000164535.14	609.991	-1.12794	0.149535	2.07286e-14	1.31633e-13	893.327	786.613	377.328	382.697	DAGLB	Down	TDP43	None
ENSG00000164631.18	2098.85	-0.982398	0.091372	3.20116e-27	3.48052e-26	2734.06	2848.51	1475.96	1336.87	ZNF12	Down	TDP43	G4
ENSG00000106460.18	2208.87	1.42137	0.0875288	8.38329e-60	2.27474e-58	1156.01	1239.2	3219.68	3220.61	TMEM106B	Up	TDP43	G4
ENSG00000136261.14	1193.56	-0.877474	0.111823	2.59363e-15	1.72458e-14	1504.65	1593.85	878.527	797.2	BZW2	Down	TDP43	None
ENSG00000105928.13	1048.4	0.51752	0.115542	6.16093e-06	2.17136e-05	853.731	865.996	1293.97	1179.9	DFNA5	Up	TDP43	None
ENSG00000070882.12	2744.84	-0.983657	0.0878164	2.19968e-29	2.59114e-28	3649.6	3650.59	1711.32	1967.86	OSBPL3	Down	TDP43	G4
ENSG00000122566.20	28421.5	-0.687571	0.0526451	1.41329e-38	2.19821e-37	33963.8	36119.3	21945.1	21657.8	HNRNPA2B1	Down	TDP43	G4
ENSG00000106049.8	1295.42	0.536192	0.110052	9.02231e-07	3.44999e-06	1053.64	1055.69	1636.99	1435.37	HIBADH	Up	TDP43	G4
ENSG00000136193.16	4562.74	1.53005	0.0696778	1.98203e-107	1.44892e-105	2400.88	2283.55	6685.19	6881.37	SCRN1	Up	TDP43	None
ENSG00000106080.10	1319.97	-0.889307	0.103538	5.22989e-18	3.95705e-17	1692.98	1742.3	937.603	906.982	FKBP14	Down	TDP43	G4
ENSG00000106105.13	4688.75	1.18588	0.067686	4.23147e-69	1.43876e-67	2851.89	2865	6391.71	6646.41	GARS	Up	TDP43	None
ENSG00000106355.9	1116.08	-1.55454	0.114197	9.58026e-43	1.67925e-41	1616.68	1719.62	568.851	559.169	LSM5	Down	TDP43	G4
ENSG00000122642.10	2187.98	1.02301	0.0917052	3.32505e-29	3.88731e-28	1400.35	1477.35	2788.04	3086.2	FKBP9	Up	TDP43	None
ENSG00000122557.9	910.502	1.7279	0.128748	1.04716e-41	1.79004e-40	417.208	421.658	1321.6	1481.54	HERPUD2	Up	TDP43	G4
ENSG00000122545.18	2225.92	0.571867	0.0882068	7.14077e-11	3.71227e-10	1707.46	1867.05	2617.48	2711.71	SEPT7	Up	TDP43	G4
ENSG00000015676.17	1337.8	-0.542842	0.110715	7.80942e-07	3.00655e-06	1707.46	1471.16	1089.11	1083.45	NUDCD3	Down	TDP43	None
ENSG00000158604.14	3783.21	-0.72094	0.073982	1.38388e-22	1.28153e-21	4849.08	4577.41	2783.27	2923.07	TMED4	Down	TDP43	G4
ENSG00000196262.13	9675.27	1.08659	0.0566992	3.4577e-82	1.60039e-80	6239.77	6135.17	13310.3	13015.8	PPIA	Up	TDP43	G4
ENSG00000105968.18	2693	-1.12195	0.0864233	7.20579e-39	1.13283e-37	3669.89	3720.69	1794.21	1587.22	H2AFV	Down	TDP43	G4
ENSG00000146678.9	8703.53	5.54398	0.0842479	0	0	351.536	377.327	17834.5	16250.8	IGFBP1	Up	TDP43	None
ENSG00000132432.13	848.07	0.508607	0.124173	3.50112e-05	0.000113961	690.518	705.168	1029.08	967.516	SEC61G	Up	TDP43	None
ENSG00000146733.13	1441.17	0.545906	0.115025	1.68302e-06	6.27251e-06	1118.35	1218.58	1872.35	1555.41	PSPH	Up	TDP43	G4
ENSG00000152926.14	4236.98	0.926916	0.0702268	4.81481e-40	7.8064e-39	2993.85	2837.17	5610.37	5506.53	ZNF117	Up	TDP43	G4
ENSG00000213462.4	2628.64	1.52681	0.0887809	8.04065e-67	2.59546e-65	1441.88	1257.76	3903.82	3911.1	ERV3-1	Up	TDP43	G4
ENSG00000196715.5	2407.34	0.820144	0.0882278	8.61401e-21	7.3222e-20	1637.93	1835.09	3042.45	3113.9	VKORC1L1	Up	TDP43	G4
ENSG00000126522.16	1274.79	-0.524989	0.107851	9.2418e-07	3.5312e-06	1496.93	1517.55	1097.68	987.01	ASL	Down	TDP43	G4
ENSG00000106609.16	3415.6	0.592833	0.0774107	1.4567e-14	9.32914e-14	2595	2844.38	4134.41	4088.6	TMEM248	Up	TDP43	None
ENSG00000130305.16	635.478	-1.21687	0.14485	1.79106e-17	1.32926e-16	862.423	920.636	365.894	392.957	NSUN5	Down	TDP43	None
ENSG00000106077.18	116.233	-0.797819	0.315747	0.00705871	0.0165077	162.248	138.147	88.6149	75.9238	ABHD11	Down	TDP43	G4
ENSG00000189077.10	1220.19	-1.61294	0.113817	3.67883e-46	7.11574e-45	1748.99	1935.09	583.143	613.547	TMEM120A	Down	TDP43	G4
ENSG00000146701.11	3996	1.05973	0.0784033	5.97127e-42	1.02852e-40	2498.42	2672.22	5140.62	5672.74	MDH2	Up	TDP43	G4
ENSG00000187391.19	321.537	2.07775	0.2095	6.07412e-24	5.85845e-23	126.514	115.466	485	559.169	MAGI2	Up	TDP43	G4
ENSG00000135185.11	444.608	-0.86341	0.166939	1.3983e-07	5.77131e-07	555.312	597.95	316.346	308.825	TMEM243	Down	TDP43	None
ENSG00000005469.11	972.918	-0.655381	0.122743	6.97334e-08	2.94016e-07	1187.88	1197.96	699.391	806.434	CROT	Down	TDP43	G4
ENSG00000075303.12	757.974	-0.809519	0.134615	1.17421e-09	5.66587e-09	967.691	969.091	583.143	511.973	SLC25A40	Down	TDP43	G4
ENSG00000006634.7	1091.14	-0.752401	0.113635	2.43934e-11	1.30079e-10	1323.09	1421.68	791.817	827.98	DBF4	Down	TDP43	G4
ENSG00000105792.19	263.953	-1.29231	0.219222	1.37516e-09	6.60094e-09	387.269	368.048	161.984	138.51	CFAP69	Down	TDP43	None
ENSG00000127995.16	1780.31	-0.651428	0.0912429	7.11792e-13	4.15979e-12	2178.75	2178.39	1402.59	1361.5	CASD1	Down	TDP43	None
ENSG00000205356.9	722.227	-0.749307	0.139052	4.87471e-08	2.07674e-07	965.759	851.563	555.511	516.077	TECPR1	Down	TDP43	G4
ENSG00000241685.8	2043.28	0.854279	0.0921242	1.08982e-20	9.22602e-20	1372.34	1530.96	2642.25	2627.58	ARPC1A	Up	TDP43	G4
ENSG00000106244.12	2422.73	0.77497	0.0850298	5.22595e-20	4.30388e-19	1711.33	1855.71	3024.34	3099.54	PDAP1	Up	TDP43	G4
ENSG00000106245.9	515.025	1.02053	0.160549	1.02483e-10	5.26938e-10	319.666	354.646	726.071	659.716	BUD31	Up	TDP43	G4
ENSG00000106246.17	162.094	-1.90916	0.285442	4.49699e-12	2.50949e-11	246.269	270.108	71.4637	60.5339	PTCD1	Down	TDP43	G4
ENSG00000160917.14	1128.73	-1.35713	0.112192	3.90244e-34	5.31771e-33	1621.51	1631.99	648.89	612.521	CPSF4	Down	TDP43	G4
ENSG00000241468.7	1519.14	0.905087	0.284659	0.000795084	0.00218194	1072.96	984.555	1614.13	2404.94	ATP5J2	Up	TDP43	G4
ENSG00000198556.13	1864.23	-0.635893	0.0913819	2.64612e-12	1.49816e-11	2341	2202.1	1470.25	1443.58	ZNF789	Down	TDP43	G4
ENSG00000221909.2	274.737	0.686249	0.212069	0.000851733	0.00232635	189.289	226.808	353.507	329.345	FAM200A	Up	TDP43	G4
ENSG00000168090.9	1366.31	0.633112	0.103611	7.49736e-10	3.66825e-09	1031.43	1105.18	1626.51	1702.13	COPS6	Up	TDP43	None
ENSG00000146826.15	732.954	-0.75264	0.133914	1.30456e-08	5.7922e-08	911.677	934.039	566.945	519.155	C7orf43	Down	TDP43	None
ENSG00000166925.8	537.495	0.643282	0.15389	2.14683e-05	7.16907e-05	395.961	438.153	674.617	641.249	TSC22D4	Up	TDP43	None
ENSG00000106330.11	405.809	1.15666	0.174926	1.59727e-11	8.64172e-11	242.406	254.644	565.992	560.195	MOSPD3	Up	TDP43	G4
ENSG00000146828.17	1123.17	-1.26431	0.114583	1.00953e-28	1.1622e-27	1608.95	1569.1	624.116	690.496	SLC12A9	Down	TDP43	G4
ENSG00000087087.18	4901.95	-0.921103	0.0659683	1.54012e-44	2.84184e-43	6330.55	6510.43	3390.24	3376.56	SRRT	Down	TDP43	G4
ENSG00000106367.13	759.923	0.732092	0.129718	1.14269e-08	5.10084e-08	572.695	563.928	937.603	965.464	AP1S1	Up	TDP43	G4
ENSG00000106384.10	688.369	-0.941791	0.140825	1.26324e-11	6.88094e-11	883.67	933.008	440.216	496.583	MOGAT3	Down	TDP43	G4
ENSG00000257923.9	2353.2	0.653243	0.0851444	1.2648e-14	8.13579e-14	1886.13	1764.98	2824.24	2937.43	CUX1	Up	TDP43	None
ENSG00000164815.10	459.478	-0.539781	0.16516	0.000883253	0.00240426	559.175	534.031	349.695	395.009	ORC5	Down	TDP43	None
ENSG00000005483.20	4826.91	1.44498	0.0734541	1.20376e-86	5.9839e-85	2697.37	2477.37	6845.27	7287.66	KMT2E	Up	TDP43	None
ENSG00000135249.7	600.89	-0.746111	0.144062	1.52969e-07	6.29063e-07	768.744	742.282	442.122	450.413	RINT1	Down	TDP43	G4
ENSG00000146776.14	636.922	0.729186	0.143789	2.69019e-07	1.0823e-06	453.907	498.979	769.902	824.902	ATXN7L1	Up	TDP43	None
ENSG00000105835.11	1161.12	0.723527	0.110075	3.44666e-11	1.82736e-10	866.286	879.398	1398.78	1500.01	NAMPT	Up	TDP43	G4
ENSG00000164597.13	1362.56	0.900014	0.108387	5.78149e-17	4.18582e-16	1011.15	882.491	1771.35	1785.24	COG5	Up	TDP43	None
ENSG00000091136.13	12382.3	0.779918	0.0565359	2.06938e-43	3.70298e-42	8888.85	9329.05	15893.5	15417.7	LAMB1	Up	TDP43	None
ENSG00000128512.19	1995.35	1.10748	0.0888302	5.09352e-36	7.3391e-35	1233.27	1289.72	2738.49	2719.92	DOCK4	Up	TDP43	G4
ENSG00000198839.9	560.343	1.43196	0.160303	1.25308e-19	1.01352e-18	270.413	329.903	822.308	818.746	ZNF277	Up	TDP43	G4
ENSG00000146802.12	674.68	-1.52769	0.14581	3.23633e-26	3.40122e-25	970.588	1039.2	367.8	321.137	TMEM168	Down	TDP43	None
ENSG00000081803.15	1322.76	1.18216	0.104866	7.4582e-30	8.94228e-29	799.649	812.387	1887.59	1791.39	CADPS2	Up	TDP43	G4
ENSG00000106344.8	1882.77	-0.559039	0.0951517	3.46232e-09	1.61486e-08	2198.07	2294.89	1601.74	1436.4	RBM28	Down	TDP43	None
ENSG00000106459.14	494.266	-0.502464	0.155852	0.00106226	0.00285896	576.558	586.609	410.678	403.217	NRF1	Down	TDP43	None
ENSG00000186591.11	2201.55	1.531	0.0866526	2.05321e-70	7.23865e-69	1105.79	1151.57	3249.21	3299.61	UBE2H	Up	TDP43	G4
ENSG00000106554.11	1290.56	1.18181	0.105596	1.86801e-29	2.20358e-28	802.546	770.118	1822.8	1766.77	CHCHD3	Up	TDP43	G4
ENSG00000146856.14	414.739	-0.902012	0.176091	1.73839e-07	7.11237e-07	506.058	580.424	281.09	291.383	AGBL3	Down	TDP43	None
ENSG00000105875.13	818.783	-0.613126	0.127269	1.13224e-06	4.28861e-06	1006.32	979.4	671.758	617.651	WDR91	Down	TDP43	G4
ENSG00000243317.7	1136.86	1.19208	0.112317	1.51147e-26	1.60682e-25	685.689	693.828	1528.37	1639.54	C7orf73	Up	TDP43	None
ENSG00000105887.10	2211.93	0.977936	0.085154	8.33577e-31	1.02771e-29	1505.62	1466.01	2897.61	2978.47	MTPN	Up	TDP43	G4
ENSG00000182158.14	8013.1	1.32469	0.060865	1.70343e-105	1.1994e-103	4530.38	4601.12	11171.2	11749.7	CREB3L2	Up	TDP43	G4
ENSG00000122787.14	1140.67	1.82552	0.113693	1.0915e-58	2.89533e-57	486.743	512.381	1800.88	1762.66	AKR1D1	Up	TDP43	G4
ENSG00000122779.17	14351.5	1.3221	0.0657238	1.2695e-90	6.80031e-89	8395.35	7964.07	19332.3	21714.2	TRIM24	Up	TDP43	G4
ENSG00000105939.12	2971.31	1.55786	0.078679	8.01206e-88	4.11446e-86	1503.69	1502.09	4337.37	4542.09	ZC3HAV1	Up	TDP43	None
ENSG00000157764.12	1485.63	0.526444	0.0990111	8.70465e-08	3.6411e-07	1244.86	1184.56	1722.75	1790.37	BRAF	Up	TDP43	None
ENSG00000204947.8	69.5531	1.52958	0.433715	0.000105731	0.000326535	39.5961	26.8046	114.342	97.4698	ZNF425	Up	TDP43	G4
ENSG00000170260.8	389.906	-1.21726	0.182965	1.16203e-11	6.34217e-11	539.859	556.712	249.646	213.408	ZNF212	Down	TDP43	None
ENSG00000127399.14	921.901	0.817328	0.130297	2.2188e-10	1.11886e-09	641.264	686.611	1083.39	1276.34	LRRC61	Up	TDP43	None
ENSG00000214022.11	2666.57	-1.86007	0.0851579	1.89738e-106	1.35127e-104	4273.48	4094.92	1100.54	1197.34	REPIN1	Down	TDP43	G4
ENSG00000196456.10	213.678	-1.41701	0.243583	1.89689e-09	8.99757e-09	314.838	312.377	123.87	103.626	ZNF775	Down	TDP43	G4
ENSG00000164896.19	1807.12	-1.46454	0.0933869	5.97975e-56	1.50584e-54	2594.03	2718.61	958.566	957.256	FASTK	Down	TDP43	G4
ENSG00000147316.12	677.796	0.854302	0.146962	3.70442e-09	1.72196e-08	524.407	434.029	850.894	901.852	MCPH1	Up	TDP43	None
ENSG00000155189.11	1748.38	-0.721601	0.0927508	5.12084e-15	3.36004e-14	2140.12	2219.63	1295.87	1337.9	AGPAT5	Down	TDP43	None
ENSG00000254093.8	129.427	-0.768672	0.298693	0.00639487	0.0150769	163.213	168.044	83.8507	102.6	PINX1	Down	TDP43	None
ENSG00000104643.9	816.5	0.567828	0.127885	7.1642e-06	2.50234e-05	686.655	623.723	988.104	967.516	MTMR9	Up	TDP43	None
ENSG00000154359.12	1026.55	-0.546558	0.113334	1.16106e-06	4.3931e-06	1207.2	1235.08	831.837	832.084	LONRF1	Down	TDP43	None
ENSG00000155970.11	398.487	-1.09563	0.181057	6.60141e-10	3.24073e-09	554.346	537.124	230.589	271.889	MICU3	Down	TDP43	None
ENSG00000198791.11	3230.62	0.661747	0.0748388	6.92308e-19	5.4316e-18	2487.8	2509.33	3881.91	4043.46	CNOT7	Up	TDP43	None
ENSG00000155975.9	987.655	0.872539	0.120265	2.40679e-13	1.44007e-12	711.765	677.333	1341.61	1219.91	VPS37A	Up	TDP43	None
ENSG00000104763.18	6752.3	0.784081	0.0608393	3.51437e-38	5.42208e-37	4884.81	5026.9	8576.59	8520.91	ASAH1	Up	TDP43	G4
ENSG00000104613.11	2480.56	-1.47099	0.0949989	1.48022e-54	3.61048e-53	3522.12	3779.45	1413.07	1207.6	INTS10	Down	TDP43	G4
ENSG00000104635.13	25649.5	-1.45029	0.0620369	2.79466e-121	2.56315e-119	36299	38848.2	14430.9	13019.9	SLC39A14	Down	TDP43	G4
ENSG00000120889.12	9498.35	-0.832058	0.0641076	1.03336e-38	1.6174e-37	12016	12330.1	7156.85	6490.46	TNFRSF10B	Down	TDP43	G4
ENSG00000173530.5	2667.69	0.612214	0.084299	3.08555e-13	1.8356e-12	2068.66	2145.4	3379.75	3076.97	TNFRSF10D	Up	TDP43	None
ENSG00000147454.13	2135.16	-1.86104	0.089031	1.06552e-97	6.49108e-96	3274.89	3427.9	918.546	919.294	SLC25A37	Down	TDP43	G4
ENSG00000147459.17	9223.36	-0.734251	0.0623864	4.2935e-32	5.48099e-31	11640.3	11411.6	6630.87	7210.71	DOCK5	Down	TDP43	None
ENSG00000184661.13	621.137	-2.41568	0.154656	7.85049e-56	1.97294e-54	1073.92	1021.67	185.806	203.148	CDCA2	Down	TDP43	G4
ENSG00000120915.13	915.322	-0.554761	0.119144	2.6245e-06	9.61983e-06	1074.89	1108.27	739.411	738.718	EPHX2	Down	TDP43	G4
ENSG00000120885.20	38020.4	2.17139	0.063549	1.02108e-256	3.67811e-254	12979.8	14604.4	59981.8	64515.8	CLU	Up	TDP43	G4
ENSG00000168078.9	613.228	-1.77621	0.151314	1.88619e-32	2.43792e-31	936.787	967.029	291.572	257.525	PBK	Down	TDP43	None
ENSG00000120875.8	44.0532	2.94659	0.595836	8.52971e-08	3.56972e-07	9.65759	8.24758	76.2279	82.0798	DUSP4	Up	TDP43	None
ENSG00000157110.15	2195.16	1.40924	0.0953518	6.46476e-50	1.39602e-48	1274.8	1117.55	3081.51	3306.79	RBPMS	Up	TDP43	None
ENSG00000104695.12	1557.53	0.709233	0.0998314	8.61856e-13	5.02143e-12	1136.7	1221.67	1996.22	1875.52	PPP2CB	Up	TDP43	None
ENSG00000183779.6	725.999	0.984938	0.15154	4.16675e-11	2.20163e-10	494.469	472.174	851.847	1085.51	ZNF703	Up	TDP43	None
ENSG00000147471.11	1605.72	1.20056	0.0976602	4.00409e-35	5.61634e-34	979.28	960.843	2176.31	2306.44	PROSC	Up	TDP43	G4
ENSG00000156675.15	550.494	0.795873	0.159336	3.75943e-07	1.49028e-06	367.954	430.936	741.316	661.768	RAB11FIP1	Up	TDP43	G4
ENSG00000187840.4	957.003	0.67236	0.117206	7.03619e-09	3.1995e-08	728.182	742.282	1192.01	1165.53	EIF4EBP1	Up	TDP43	G4
ENSG00000147533.16	1396.34	0.672814	0.100866	1.84596e-11	9.9332e-11	1058.47	1088.68	1749.43	1688.79	GOLGA7	Up	TDP43	G4
ENSG00000104738.16	4203.75	-1.14462	0.0743991	9.74953e-54	2.33904e-52	5912.38	5676.4	2728.96	2497.28	MCM4	Down	TDP43	G4
ENSG00000047249.16	575.089	0.659945	0.159634	2.60559e-05	8.60396e-05	423.968	461.865	779.43	635.093	ATP6V1H	Up	TDP43	None
ENSG00000187735.12	1645.82	0.718122	0.0993398	3.41384e-13	2.02557e-12	1276.73	1205.18	2145.82	1955.55	TCEA1	Up	TDP43	G4
ENSG00000120992.17	2728.46	1.16342	0.0898418	9.7633e-39	1.53005e-37	1552.94	1806.22	3725.64	3829.02	LYPLA1	Up	TDP43	G4
ENSG00000167904.14	499.158	-1.54898	0.165186	1.93544e-21	1.69923e-20	784.197	709.292	262.033	241.109	TMEM68	Down	TDP43	None
ENSG00000170791.17	1200.96	0.573063	0.108064	9.03082e-08	3.77499e-07	932.923	992.803	1414.03	1464.1	CHCHD7	Up	TDP43	G4
ENSG00000215114.7	1388.2	1.07267	0.102108	3.67475e-26	3.85222e-25	890.43	891.77	1843.76	1926.82	UBXN2B	Up	TDP43	None
ENSG00000137575.11	1809.78	1.43304	0.0926378	1.71206e-54	4.16931e-53	992.801	956.719	2638.44	2651.18	SDCBP	Up	TDP43	G4
ENSG00000198363.16	5425.16	0.800102	0.07026	3.08372e-30	3.73882e-29	3932.57	3971.21	6571.8	7225.08	ASPH	Up	TDP43	G4
ENSG00000137563.11	1687.56	-0.669951	0.0951304	1.40377e-12	8.07653e-12	2004.92	2146.43	1295.87	1303.02	GGH	Down	TDP43	None
ENSG00000205268.10	991.41	-0.631108	0.117028	5.29933e-08	2.25192e-07	1164.71	1250.54	773.713	776.68	PDE7A	Down	TDP43	None
ENSG00000137571.10	13.0162	1.95586	1.29198	0.0120187	0.0268421	0	6.18569	17.1513	28.7279	SLCO5A1	Up	TDP43	None
ENSG00000140396.12	3106.13	1.07559	0.0768927	9.28198e-45	1.72424e-43	2044.51	1945.4	4264.95	4169.65	NCOA2	Up	TDP43	G4
ENSG00000067167.7	10028	1.3099	0.0601829	1.80031e-105	1.26403e-103	5550.22	5964.03	14204.1	14393.7	TRAM1	Up	TDP43	G4
ENSG00000147604.13	5962.6	2.77158	0.0697629	0	0	1455.4	1587.66	10516.6	10290.8	RPL7	Up	TDP43	G4
ENSG00000121039.9	1345	0.79979	0.108064	8.66735e-14	5.31918e-13	944.513	1011.36	1625.56	1798.57	RDH10	Up	TDP43	G4
ENSG00000164749.11	489.339	-1.50543	0.174123	1.63305e-18	1.26172e-17	747.498	706.199	282.043	221.615	HNF4G	Down	TDP43	None
ENSG00000123124.13	3455.49	1.2768	0.0744519	2.36279e-66	7.52911e-65	1972.08	2057.77	4958.62	4833.47	WWP1	Up	TDP43	G4
ENSG00000169439.11	11255.9	0.68646	0.0766939	2.5437e-19	2.029e-18	7858.38	9369.25	13447.6	14348.6	SDC2	Up	TDP43	G4
ENSG00000104324.15	1031.96	1.2972	0.144276	8.66303e-20	7.07357e-19	497.366	687.642	1426.41	1516.42	CPQ	Up	TDP43	None
ENSG00000147649.9	4500.58	0.516569	0.0673125	1.38427e-14	8.87671e-14	3645.74	3753.68	5262.58	5340.32	MTDH	Up	TDP43	None
ENSG00000177459.10	8.43484	2.71394	1.70421	0.00844499	0.0194589	1.93152	0	13.3399	18.468	ERICH5	Up	TDP43	None
ENSG00000104375.15	444.549	0.724365	0.171332	1.62188e-05	5.48386e-05	355.399	309.284	584.096	529.415	STK3	Up	TDP43	None
ENSG00000164919.10	978.132	-0.903357	0.135836	1.6927e-11	9.13816e-11	1150.22	1407.24	631.739	723.328	COX6C	Down	TDP43	None
ENSG00000156509.13	203.5	-2.23629	0.262807	2.87774e-18	2.20284e-17	335.118	340.213	78.1336	60.5339	FBXO43	Down	TDP43	None
ENSG00000186106.11	817.313	0.763317	0.125953	9.03337e-10	4.39554e-09	612.291	593.826	1017.64	1045.49	ANKRD46	Up	TDP43	None
ENSG00000070756.14	44824.9	2.05819	0.049017	0	0	17332.5	17350.8	70888.1	73728.2	PABPC1	Up	TDP43	G4
ENSG00000164933.11	679.607	-0.79314	0.146385	3.93845e-08	1.69126e-07	801.58	928.884	522.161	465.803	SLC25A32	Down	TDP43	G4
ENSG00000164758.7	124.552	-0.83164	0.310529	0.00437686	0.0106092	141.001	183.509	89.5678	84.1318	MED30	Down	TDP43	G4
ENSG00000136982.5	229.828	-1.40193	0.239964	1.6346e-09	7.80107e-09	319.666	352.584	109.578	137.484	DSCC1	Down	TDP43	None
ENSG00000155792.9	47.5622	0.965005	0.48815	0.0217243	0.0457203	25.1097	34.0213	69.558	61.5599	DEPTOR	Up	TDP43	G4
ENSG00000172164.13	6339.77	0.836208	0.0689103	1.73771e-33	2.31835e-32	4322.74	4802.15	8114.46	8119.75	SNTB1	Up	TDP43	None
ENSG00000156787.16	333.997	-0.654608	0.188413	0.000378421	0.00108661	408.516	413.41	266.798	247.265	TBC1D31	Down	TDP43	None
ENSG00000189376.11	70.5176	-2.27801	0.451271	6.39708e-08	2.70499e-07	120.72	116.497	17.1513	27.7019	C8orf76	Down	TDP43	None
ENSG00000147687.17	342.642	0.825554	0.190847	9.31595e-06	3.2267e-05	225.988	262.892	436.405	445.283	TATDN1	Up	TDP43	None
ENSG00000147684.7	1402	-1.1764	0.126595	6.44001e-21	5.51763e-20	1719.05	2179.42	906.159	803.356	NDUFB9	Down	TDP43	None
ENSG00000168672.3	148.652	-0.710192	0.287846	0.00920873	0.0210023	167.076	207.22	97.1906	123.12	FAM84B	Down	TDP43	None
ENSG00000132294.14	2628.99	1.90371	0.0818987	3.06142e-120	2.74699e-118	1092.27	1119.61	4134.41	4169.65	EFR3A	Up	TDP43	None
ENSG00000129295.8	27.4135	1.50352	0.681098	0.00591802	0.0140575	13.5206	10.3095	44.7839	41.0399	LRRC6	Up	TDP43	None
ENSG00000066827.15	184.849	0.965939	0.254903	7.77009e-05	0.000243661	132.309	112.373	251.552	243.161	ZFAT	Up	TDP43	None
ENSG00000167632.14	351.15	1.19111	0.189653	1.36564e-10	6.9655e-10	205.707	216.499	514.538	467.855	TRAPPC9	Up	TDP43	None
ENSG00000130193.7	1049.68	-0.988619	0.114758	3.74251e-18	2.84814e-17	1385.86	1412.4	722.259	678.184	THEM6	Down	TDP43	None
ENSG00000104518.10	1438.84	-1.35954	0.111614	1.43237e-34	1.97677e-33	1927.66	2220.66	770.855	836.188	GSDMD	Down	TDP43	None
ENSG00000180900.17	2890.82	-1.28909	0.0934935	1.15653e-43	2.08604e-42	3972.17	4245.44	1818.99	1526.68	SCRIB	Down	TDP43	None
ENSG00000179950.13	2097.72	-0.715339	0.0866992	1.13142e-16	8.0693e-16	2647.15	2574.28	1615.08	1554.39	PUF60	Down	TDP43	G4
ENSG00000178719.16	3378.66	0.67413	0.0809897	6.23747e-17	4.50675e-16	2441.44	2756.75	4146.8	4169.65	GRINA	Up	TDP43	None
ENSG00000197858.10	1154.98	-0.898377	0.122523	1.33563e-13	8.11072e-13	1395.52	1619.62	853.752	751.03	GPAA1	Down	TDP43	G4
ENSG00000179091.4	2321.25	-0.594399	0.0837471	1.02118e-12	5.90951e-12	2739.86	2851.6	1818.04	1875.52	CYC1	Down	TDP43	None
ENSG00000179632.9	1526.13	0.572022	0.105202	4.29263e-08	1.83732e-07	1178.23	1270.13	1717.03	1939.14	MAF1	Up	TDP43	G4
ENSG00000182325.10	663.735	-2.95404	0.157193	1.17583e-79	5.07382e-78	1151.19	1203.12	160.079	140.562	FBXL6	Down	TDP43	None
ENSG00000160948.13	934.594	-1.23381	0.125025	2.25973e-23	2.147e-22	1311.5	1317.55	518.35	590.975	VPS28	Down	TDP43	None
ENSG00000160949.16	2468	-2.85161	0.0882453	5.70867e-230	1.75172e-227	4340.12	4334.1	608.87	588.923	TONSL	Down	TDP43	None
ENSG00000167701.13	253.578	-1.60063	0.22338	2.05574e-13	1.23508e-12	387.269	380.42	128.635	117.99	GPT	Down	TDP43	G4
ENSG00000167700.8	449.015	-1.5279	0.174243	5.2189e-19	4.11013e-18	626.778	712.385	236.306	220.589	MFSD3	Down	TDP43	G4
ENSG00000196378.11	153.578	-0.812854	0.283123	0.00250847	0.0063407	195.083	202.066	124.823	92.3398	ZNF34	Down	TDP43	G4
ENSG00000197363.9	1842.1	-1.43155	0.100166	8.14652e-47	1.60572e-45	2811.33	2572.21	1048.13	936.736	ZNF517	Down	TDP43	None
ENSG00000147789.15	756.725	-1.03937	0.130997	1.05941e-15	7.2023e-15	1010.18	1031.98	497.387	487.349	ZNF7	Down	TDP43	G4
ENSG00000170619.9	326.576	-0.626418	0.191499	0.000805488	0.00220719	388.235	409.286	242.024	266.759	COMMD5	Down	TDP43	None
ENSG00000106993.11	799.164	1.47679	0.133304	4.68982e-29	5.45463e-28	394.996	444.338	1168.19	1189.13	CDC37L1	Up	TDP43	G4
ENSG00000107020.9	118.54	-0.901626	0.32293	0.00284365	0.00712058	137.138	177.323	71.4637	88.2358	PLGRKT	Down	TDP43	G4
ENSG00000147854.16	2853.5	-1.27945	0.0777465	2.89141e-61	8.14808e-60	4025.28	4066.06	1664.63	1658.01	UHRF2	Down	TDP43	G4
ENSG00000175893.11	954.824	-0.740766	0.117851	2.2682e-10	1.1426e-09	1219.75	1175.28	719.401	704.86	ZDHHC21	Down	TDP43	None
ENSG00000177076.5	184.486	0.809477	0.252202	0.000814685	0.00223031	141.001	121.652	237.259	238.031	ACER2	Up	TDP43	G4
ENSG00000137055.14	822.454	0.88899	0.128201	2.36532e-12	1.34193e-11	547.586	600.012	1083.39	1058.83	PLAA	Up	TDP43	G4
ENSG00000096872.15	352.259	0.788677	0.185012	1.29245e-05	4.40655e-05	263.652	247.427	438.31	459.647	IFT74	Up	TDP43	G4
ENSG00000197579.7	981.483	0.808317	0.116338	2.35489e-12	1.33632e-11	713.696	707.23	1235.84	1269.16	TOPORS	Up	TDP43	G4
ENSG00000235453.8	34.2926	-1.61048	0.638463	0.00237491	0.0060341	47.3222	60.8259	9.52849	19.494	TOPORS-AS1	Down	TDP43	G4
ENSG00000198876.12	1548.22	0.642913	0.0994718	7.74848e-11	4.01477e-10	1167.6	1244.35	1949.53	1831.41	DCAF12	Up	TDP43	None
ENSG00000147955.16	3513.01	0.684912	0.0752001	6.04079e-20	4.96179e-19	2590.17	2790.78	4351.66	4319.45	SIGMAR1	Up	TDP43	G4
ENSG00000165280.15	7821.71	-0.554045	0.0589324	4.55466e-21	3.93213e-20	9328.27	9291.93	6432.68	6233.96	VCP	Down	TDP43	G4
ENSG00000122705.16	2350.1	0.995626	0.0829738	1.85862e-33	2.47833e-32	1571.29	1560.85	3094.85	3173.41	CLTA	Up	TDP43	G4
ENSG00000165304.7	824.504	-1.63026	0.128688	2.34398e-37	3.53946e-36	1252.59	1245.38	404.008	396.035	MELK	Down	TDP43	None
ENSG00000107371.12	482.794	-0.505027	0.158026	0.00116916	0.00312099	581.387	555.681	401.149	392.957	EXOSC3	Down	TDP43	None
ENSG00000107338.9	432.058	0.962657	0.170905	9.3936e-09	4.22126e-08	295.522	284.542	546.935	601.235	SHB	Up	TDP43	G4
ENSG00000137124.7	4192.36	1.36018	0.0715456	4.58315e-81	2.07494e-79	2289.82	2402.11	5914.33	6163.17	ALDH1B1	Up	TDP43	G4
ENSG00000107242.17	580.486	0.813391	0.146389	1.73444e-08	7.62327e-08	423.003	413.41	736.552	748.978	PIP5K1B	Up	TDP43	None
ENSG00000119138.4	852.848	1.25937	0.128453	4.12002e-23	3.88627e-22	526.339	472.174	1192.97	1219.91	KLF9	Up	TDP43	None
ENSG00000134996.11	512.535	0.930011	0.160383	3.6698e-09	1.70683e-08	324.495	375.265	666.041	684.34	OSTF1	Up	TDP43	G4
ENSG00000156052.10	1740.5	0.870743	0.0943579	1.6466e-20	1.38545e-19	1209.13	1245.38	2322.09	2185.37	GNAQ	Up	TDP43	None
ENSG00000178966.16	510.411	-1.58822	0.16018	9.76686e-24	9.36918e-23	761.984	775.273	259.175	245.213	RMI1	Down	TDP43	G4
ENSG00000083223.17	1895.57	1.06141	0.0963125	1.46623e-28	1.67787e-27	1300.88	1146.41	2554.59	2580.38	ZCCHC6	Up	TDP43	G4
ENSG00000135047.14	2217.51	0.814367	0.0907151	1.76311e-19	1.41728e-18	1548.11	1659.83	2958.6	2703.5	CTSL	Up	TDP43	None
ENSG00000148090.11	819.578	0.761501	0.125271	8.06965e-10	3.93972e-09	606.497	604.135	1038.61	1029.08	AUH	Up	TDP43	None
ENSG00000165233.17	287.022	-0.761279	0.204695	0.000132473	0.000404349	361.194	365.986	197.24	223.667	CARD19	Down	TDP43	G4
ENSG00000188938.15	770.984	0.675672	0.139382	8.98523e-07	3.43634e-06	537.928	643.311	915.688	987.01	FAM120AOS	Up	TDP43	None
ENSG00000158169.12	564.046	-0.783757	0.167352	1.86178e-06	6.91076e-06	726.251	708.261	469.754	351.917	FANCC	Down	TDP43	None
ENSG00000165244.6	606.088	-2.72421	0.159363	2.25718e-66	7.20184e-65	1046.88	1061.88	165.796	149.796	ZNF367	Down	TDP43	G4
ENSG00000106789.12	1339.98	-0.8552	0.102575	4.72367e-17	3.43094e-16	1709.39	1748.49	937.603	964.438	CORO2A	Down	TDP43	None
ENSG00000119318.12	6760.44	1.26381	0.0687449	6.87761e-76	2.74828e-74	3753.91	4183.59	9486.56	9617.7	RAD23B	Up	TDP43	G4
ENSG00000070061.14	15877.8	-0.509131	0.0522288	1.60904e-22	1.48396e-21	18756	18560.2	13269.4	12925.5	IKBKAP	Down	TDP43	G4
ENSG00000106771.12	5664.8	0.644047	0.0680728	2.23964e-21	1.96215e-20	4229.06	4602.15	6848.12	6979.86	TMEM245	Up	TDP43	G4
ENSG00000070159.13	1116.29	0.792705	0.111647	8.12614e-13	4.73898e-12	840.211	787.644	1437.85	1399.46	PTPN3	Up	TDP43	None
ENSG00000165185.14	1113.9	0.595264	0.112432	9.32231e-08	3.89422e-07	922.3	846.408	1325.41	1361.5	KIAA1958	Up	TDP43	G4
ENSG00000148218.15	2322.25	1.13331	0.0916919	1.9029e-35	2.70266e-34	1514.31	1384.56	3044.35	3345.78	ALAD	Up	TDP43	G4
ENSG00000196739.14	50434.7	-0.681811	0.0472295	2.28814e-47	4.58274e-46	62691.3	61624.9	39067.8	38354.9	COL27A1	Down	TDP43	G4
ENSG00000119401.10	451.066	0.575097	0.173776	0.000731525	0.00201955	358.297	360.832	485.953	599.183	TRIM32	Up	TDP43	None
ENSG00000106780.8	985.372	1.88248	0.126227	5.27443e-51	1.17155e-49	403.687	431.967	1468.34	1637.49	MEGF9	Up	TDP43	G4
ENSG00000095261.13	965.668	0.711163	0.143231	4.81474e-07	1.88814e-06	796.751	658.776	1067.19	1339.95	PSMD5	Up	TDP43	G4
ENSG00000175764.14	165.943	1.05439	0.271795	4.80206e-05	0.000154206	93.6787	116.497	225.825	227.771	TTLL11	Up	TDP43	None
ENSG00000119446.13	799.162	1.21895	0.133306	2.38513e-20	1.98735e-19	483.845	470.112	1057.66	1185.03	RBM18	Up	TDP43	None
ENSG00000148187.17	1026.43	-0.723123	0.115174	2.41572e-10	1.21569e-09	1254.52	1308.27	790.864	752.056	MRRF	Down	TDP43	None
ENSG00000165209.18	1477.25	0.543174	0.104818	1.78936e-07	7.3149e-07	1279.63	1118.58	1753.24	1757.53	STRBP	Up	TDP43	G4
ENSG00000136942.14	6543.02	0.826754	0.0734234	1.29352e-29	1.54124e-28	4470.5	4950.61	8760.49	7990.47	RPL35	Up	TDP43	None
ENSG00000136950.13	1061.93	-0.952061	0.121121	2.13394e-15	1.42963e-14	1351.1	1456.73	769.902	669.976	ARPC5L	Down	TDP43	None
ENSG00000119414.11	1298.77	0.579594	0.107815	6.02565e-08	2.55228e-07	1069.1	1007.24	1487.4	1631.34	PPP6C	Up	TDP43	G4
ENSG00000119487.16	1732.88	0.69402	0.0979831	1.00115e-12	5.79632e-12	1258.38	1382.5	2072.45	2218.21	MAPKAP1	Up	TDP43	G4
ENSG00000136856.17	1446.06	-1.60191	0.102701	2.07188e-55	5.15997e-54	2149.78	2207.26	734.646	692.548	SLC2A8	Down	TDP43	G4
ENSG00000197958.12	13335.1	1.9273	0.0605753	7.37518e-223	2.15659e-220	5297.19	5792.89	21388.6	20861.6	RPL12	Up	TDP43	None
ENSG00000148339.12	957.41	-0.569684	0.117755	1.06371e-06	4.04011e-06	1175.33	1117.55	777.525	759.238	SLC25A25	Down	TDP43	G4
ENSG00000148334.14	1374.08	-0.773681	0.106311	2.29576e-13	1.37464e-12	1714.22	1760.86	1069.1	952.126	PTGES2	Down	TDP43	None
ENSG00000167112.9	1155.68	0.919989	0.117311	2.50642e-15	1.67106e-14	858.56	731.973	1505.5	1526.68	TRUB2	Up	TDP43	None
ENSG00000167113.10	1454.97	-0.518253	0.0995978	1.64618e-07	6.75067e-07	1705.53	1726.84	1229.17	1158.35	COQ4	Down	TDP43	None
ENSG00000167114.12	933.066	-0.657017	0.128663	2.4635e-07	9.9432e-07	1086.48	1204.15	773.713	667.924	SLC27A4	Down	TDP43	None
ENSG00000136811.16	2141.34	-0.808869	0.0882978	3.37338e-20	2.79857e-19	2756.28	2704.18	1614.13	1490.77	ODF2	Down	TDP43	G4
ENSG00000160447.6	1108.28	-1.43897	0.114133	6.20793e-37	9.25603e-36	1661.11	1583.54	609.823	578.663	PKN3	Down	TDP43	None
ENSG00000160445.10	815.5	1.29685	0.127859	1.29521e-24	1.2785e-23	463.564	474.236	1172	1152.2	ZER1	Up	TDP43	None
ENSG00000198917.12	1463.7	-0.723389	0.0994437	2.46061e-13	1.47015e-12	1825.29	1826.84	1071	1131.68	C9orf114	Down	TDP43	G4
ENSG00000171097.13	615.735	-1.23659	0.144435	4.45557e-18	3.38147e-17	875.944	858.779	363.988	364.229	KYAT1	Down	TDP43	G4
ENSG00000136802.11	2011.61	1.25682	0.0930431	5.32698e-42	9.1882e-41	1180.16	1185.59	2703.23	2977.45	LRRC8A	Up	TDP43	G4
ENSG00000175283.7	872.573	0.68081	0.1219	1.68644e-08	7.42543e-08	667.34	668.054	1091.96	1062.93	DOLK	Up	TDP43	None
ENSG00000188483.7	148.333	2.96675	0.361287	2.25092e-17	1.66211e-16	21.2467	43.2998	222.014	306.773	IER5L	Up	TDP43	G4
ENSG00000107164.15	3165.18	0.754659	0.0786112	5.41959e-22	4.88589e-21	2318.79	2384.58	4133.46	3823.89	FUBP3	Up	TDP43	None
ENSG00000126883.16	3239.05	0.621276	0.0807199	1.06571e-14	6.88366e-14	2687.71	2407.26	3888.58	3972.66	NUP214	Up	TDP43	G4
ENSG00000130714.15	1440.95	-1.06322	0.0997352	7.60662e-27	8.16332e-26	1945.04	1959.83	937.603	921.346	POMT1	Down	TDP43	None
ENSG00000148308.17	2798.07	-0.985561	0.0780418	8.00612e-37	1.18872e-35	3764.53	3679.45	1866.63	1881.68	GTF3C5	Down	TDP43	G4
ENSG00000148296.6	1025.82	-0.547696	0.121278	5.15413e-06	1.83192e-05	1131.87	1310.33	828.978	832.084	SURF6	Down	TDP43	None
ENSG00000160325.14	508.254	-0.732116	0.157003	2.16243e-06	7.98858e-06	637.401	637.126	397.338	361.151	CACFD1	Down	TDP43	None
ENSG00000196363.9	2098.51	-0.616807	0.0892683	3.7906e-12	2.13012e-11	2502.28	2584.59	1585.54	1721.62	WDR5	Down	TDP43	None
ENSG00000196422.10	1146.03	-0.535979	0.110674	1.05441e-06	4.00786e-06	1316.33	1402.09	956.66	909.034	PPP1R26	Down	TDP43	None
ENSG00000187796.13	575.363	-1.54861	0.153447	1.7215e-24	1.69189e-23	854.697	865.996	306.817	273.941	CARD9	Down	TDP43	None
ENSG00000165689.16	2294.23	-1.30293	0.0860415	3.18244e-52	7.35125e-51	3242.05	3295.94	1362.57	1276.34	SDCCAG3	Down	TDP43	None
ENSG00000165688.11	2333.79	-0.711544	0.0844088	2.50139e-17	1.84104e-16	2827.74	2975.31	1796.12	1735.99	PMPCA	Down	TDP43	None
ENSG00000184925.11	261.6	-1.08936	0.214973	1.85734e-07	7.57537e-07	370.852	346.398	162.937	166.212	LCN12	Down	TDP43	G4
ENSG00000176248.8	1103.48	-1.66001	0.115977	4.60174e-47	9.1501e-46	1707.46	1650.55	505.963	549.935	ANAPC2	Down	TDP43	G4
ENSG00000176101.11	400.515	-0.711448	0.178403	4.67416e-05	0.000150332	475.154	524.752	282.043	320.111	SSNA1	Down	TDP43	G4
ENSG00000188229.5	8822.82	0.585806	0.0728627	7.1093e-16	4.87588e-15	6684.99	7408.39	10000.1	11197.7	TUBB4B	Up	TDP43	G4
ENSG00000148399.12	975.881	-1.4986	0.11924	9.54479e-37	1.41549e-35	1466.99	1421.68	505.963	508.895	DPH7	Down	TDP43	None
ENSG00000015171.18	2809.54	0.694953	0.0775786	2.37106e-19	1.89495e-18	2131.43	2152.62	3435.97	3518.15	ZMYND11	Up	TDP43	None
ENSG00000134461.15	260.061	-0.572811	0.209749	0.00497257	0.0119425	310.974	315.47	209.627	204.174	ANKRD16	Down	TDP43	G4
ENSG00000165629.19	3950.84	0.90236	0.0698693	2.11949e-38	3.28019e-37	2715.72	2783.56	5145.38	5158.72	ATP5C1	Up	TDP43	G4
ENSG00000165632.7	632.403	1.1586	0.147791	1.92179e-15	1.29097e-14	401.756	374.234	826.12	927.502	TAF3	Up	TDP43	None
ENSG00000187522.14	676.679	-0.76194	0.137539	2.04676e-08	8.95481e-08	874.978	833.006	488.811	509.921	HSPA14	Down	TDP43	G4
ENSG00000152457.17	419.851	-0.812239	0.185607	7.68662e-06	2.67841e-05	527.305	549.495	343.026	259.577	DCLRE1C	Down	TDP43	G4
ENSG00000136738.14	1302.8	1.17841	0.105655	2.88804e-29	3.38596e-28	819.93	770.118	1825.66	1795.5	STAM	Up	TDP43	None
ENSG00000241058.3	724.202	-0.740873	0.143526	1.68681e-07	6.90932e-07	861.457	957.75	584.096	493.505	NSUN6	Down	TDP43	G4
ENSG00000148459.15	431.043	-0.896495	0.174312	1.56449e-07	6.42732e-07	524.407	603.104	286.807	309.851	PDSS1	Down	TDP43	None
ENSG00000099246.16	2089.38	1.28441	0.0919128	8.15094e-45	1.51527e-43	1158.91	1266	2883.32	3049.26	RAB18	Up	TDP43	G4
ENSG00000099250.17	2414.88	3.36957	0.0975359	1.45611e-262	5.56793e-260	404.653	445.369	4567	4242.5	NRP1	Up	TDP43	None
ENSG00000148498.15	1969.95	0.603216	0.0916412	3.6012e-11	1.90645e-10	1631.17	1489.72	2347.82	2411.09	PARD3	Up	TDP43	None
ENSG00000198105.12	1065.6	-0.518896	0.114516	4.90412e-06	1.74806e-05	1205.27	1310.33	888.055	858.76	ZNF248	Down	TDP43	G4
ENSG00000107551.20	2905.59	-0.774241	0.0799868	2.52633e-22	2.31108e-21	3795.43	3546.46	2178.21	2102.27	RASSF4	Down	TDP43	G4
ENSG00000165406.15	1028.27	1.03398	0.115776	2.10019e-19	1.68388e-18	692.449	650.528	1377.82	1392.28	MARCH8	Up	TDP43	G4
ENSG00000172671.19	262.452	0.659773	0.214401	0.00150368	0.00395198	184.46	217.53	328.733	319.085	ZFAND4	Up	TDP43	G4
ENSG00000266412.5	12162.3	1.03319	0.055791	7.195e-77	2.93648e-75	7820.72	8131.08	16559.6	16137.9	NCOA4	Up	TDP43	G4
ENSG00000165443.11	3035.81	1.75925	0.0956335	3.16568e-76	1.27732e-74	1410.97	1347.45	4263.05	5121.78	PHYHIPL	Up	TDP43	G4
ENSG00000182010.10	559.647	-1.84848	0.159431	9.6064e-32	1.21448e-30	930.026	826.82	246.788	234.953	RTKN2	Down	TDP43	G4
ENSG00000181915.4	918.22	1.0455	0.127947	1.47514e-16	1.04696e-15	564.003	627.847	1173.91	1307.12	ADO	Up	TDP43	None
ENSG00000148572.15	625.329	0.967423	0.149615	5.35867e-11	2.81343e-10	431.694	408.255	891.866	769.498	NRBF2	Up	TDP43	G4
ENSG00000171988.17	4267.32	0.643991	0.0792327	3.39808e-16	2.36846e-15	3522.12	3127.9	5395.98	5023.28	JMJD1C	Up	TDP43	None
ENSG00000165476.13	1825.73	0.699654	0.0924455	2.69413e-14	1.69612e-13	1338.54	1438.17	2264.92	2261.3	REEP3	Up	TDP43	None
ENSG00000156521.13	560.866	-0.81782	0.150723	3.6601e-08	1.57445e-07	687.621	749.499	402.102	404.243	TYSND1	Down	TDP43	G4
ENSG00000122882.10	1158.11	0.846173	0.111095	1.59488e-14	1.01904e-13	831.519	817.542	1433.08	1550.28	ECD	Up	TDP43	G4
ENSG00000182180.13	1475.16	-0.61851	0.105388	3.41288e-09	1.5924e-08	1714.22	1866.02	1221.55	1098.84	MRPS16	Down	TDP43	G4
ENSG00000172586.7	440.43	-0.705759	0.170459	2.45876e-05	8.1505e-05	509.921	587.64	329.686	334.475	CHCHD1	Down	TDP43	G4
ENSG00000156650.12	2268.04	1.64826	0.0906252	1.59949e-74	6.2904e-73	1098.07	1088.68	3274.94	3610.49	KAT6B	Up	TDP43	None
ENSG00000165637.13	1674.18	1.05558	0.10203	2.18194e-25	2.22628e-24	1027.57	1140.23	2162.97	2365.95	VDAC2	Up	TDP43	None
ENSG00000151208.16	3219.22	0.560938	0.0740371	2.8539e-14	1.79035e-13	2622.04	2573.25	3809.49	3872.11	DLG5	Up	TDP43	None
ENSG00000108179.13	4497.23	-0.666943	0.0701849	1.53431e-21	1.35088e-20	5332.92	5713.51	3467.42	3475.05	PPIF	Down	TDP43	None
ENSG00000133678.13	512.511	0.558772	0.155184	0.000252819	0.000742679	405.619	418.565	590.766	635.093	TMEM254	Up	TDP43	None
ENSG00000165678.20	3741.77	0.865677	0.0759456	2.0148e-30	2.456e-29	2576.65	2715.52	5014.84	4660.08	GHITM	Up	TDP43	G4
ENSG00000107771.15	1481.73	1.49464	0.100296	9.47104e-51	2.08506e-49	783.231	762.901	2167.73	2213.08	CCSER2	Up	TDP43	G4
ENSG00000107789.15	1948.37	-0.53613	0.0923876	5.37252e-09	2.46509e-08	2207.73	2411.39	1617.94	1556.44	MINPP1	Down	TDP43	G4
ENSG00000152782.16	1524.63	1.08607	0.110604	4.26054e-23	4.01272e-22	899.122	1045.38	1967.63	2186.4	PANK1	Up	TDP43	G4
ENSG00000165338.16	764.783	-1.43499	0.132631	9.00628e-28	9.99335e-27	1120.28	1118.58	421.159	399.113	HECTD2	Down	TDP43	None
ENSG00000119938.8	313.276	0.894418	0.215261	1.84124e-05	6.19185e-05	216.33	215.468	474.519	346.787	PPP1R3C	Up	TDP43	G4
ENSG00000095564.13	5874.26	-0.936569	0.063226	6.95566e-50	1.49942e-48	7687.44	7756.85	4093.44	3959.32	BTAF1	Down	TDP43	None
ENSG00000107864.14	185.032	0.575564	0.250745	0.0166749	0.0360239	156.453	136.085	237.259	210.33	CPEB3	Up	TDP43	G4
ENSG00000107438.8	4569.97	0.635407	0.0719499	6.48292e-19	5.09109e-18	3459.35	3685.64	5389.31	5745.59	PDLIM1	Up	TDP43	None
ENSG00000059573.8	7312.15	-0.528645	0.0762722	3.36368e-12	1.89579e-11	8007.11	9284.71	6177.32	5779.44	ALDH18A1	Down	TDP43	G4
ENSG00000177853.14	6846.24	-1.06184	0.0601892	5.90769e-70	2.04792e-68	9234.59	9291.93	4424.08	4434.36	ZNF518A	Down	TDP43	G4
ENSG00000213390.10	426.117	-1.04005	0.178079	2.5861e-09	1.21761e-08	587.182	565.99	303.006	248.291	ARHGAP19	Down	TDP43	None
ENSG00000155229.20	2509.77	-1.0596	0.0911327	1.51913e-31	1.90793e-30	3416.86	3377.38	1742.76	1502.06	MMS19	Down	TDP43	G4
ENSG00000165886.4	253.135	0.98174	0.230529	1.04006e-05	3.5854e-05	150.658	183.509	304.912	373.463	UBTD1	Up	TDP43	G4
ENSG00000155256.17	1297.76	-1.78316	0.107275	1.13013e-62	3.29689e-61	2028.09	1999.01	568.851	595.079	ZFYVE27	Down	TDP43	G4
ENSG00000107521.18	1042.32	-0.70382	0.119969	3.1821e-09	1.49032e-08	1293.15	1295.9	732.741	847.474	HPS1	Down	TDP43	None
ENSG00000155287.10	695.013	-1.38851	0.138457	3.83635e-24	3.72617e-23	981.211	1036.1	382.092	380.645	SLC25A28	Down	TDP43	G4
ENSG00000099194.5	87552.3	1.15057	0.0543157	4.68905e-100	3.01153e-98	51828.4	56783.6	121136	120461	SCD	Up	TDP43	G4
ENSG00000075826.16	428.795	-1.00798	0.174921	4.25103e-09	1.96832e-08	615.189	536.093	272.515	291.383	SEC31B	Down	TDP43	None
ENSG00000107815.7	1153.98	-0.919424	0.115569	1.03225e-15	7.02148e-15	1594.47	1431.99	826.12	763.342	C10orf2	Down	TDP43	None
ENSG00000107821.14	610.501	-1.89799	0.151114	7.40755e-37	1.10182e-35	974.451	955.688	268.703	243.161	KAZALD1	Down	TDP43	G4
ENSG00000107829.13	881.496	0.561176	0.123177	4.18327e-06	1.50145e-05	722.388	696.921	1091.96	1014.71	FBXW4	Up	TDP43	None
ENSG00000107833.10	547.14	-0.592261	0.149817	6.06897e-05	0.000192551	674.1	646.404	440.216	427.841	NPM3	Down	TDP43	None
ENSG00000120029.12	788.499	-0.540466	0.130472	2.83095e-05	9.31666e-05	933.889	940.224	675.57	604.313	C10orf76	Down	TDP43	None
ENSG00000166197.16	6381.04	0.567443	0.0636453	3.8816e-19	3.07742e-18	5077	5197.01	7420.79	7829.39	NOLC1	Up	TDP43	G4
ENSG00000107872.12	162.931	-1.87466	0.297731	6.00451e-11	3.13995e-10	226.953	289.696	58.1238	76.9498	FBXL15	Down	TDP43	G4
ENSG00000107874.10	352.825	0.597307	0.204205	0.0026297	0.00662355	253.995	302.068	486.906	368.333	CUEDC2	Up	TDP43	None
ENSG00000171206.13	2036.74	0.627439	0.0864956	3.0879e-13	1.83612e-12	1598.33	1596.94	2496.46	2455.21	TRIM8	Up	TDP43	None
ENSG00000156384.14	105.838	-1.52808	0.3494	3.25813e-06	1.18324e-05	141.001	178.354	48.5953	55.4039	SFR1	Down	TDP43	G4
ENSG00000023041.11	1582.58	-0.689843	0.0978612	1.31832e-12	7.60077e-12	2028.09	1885.6	1197.73	1218.89	ZDHHC6	Down	TDP43	None
ENSG00000165806.19	1071.79	0.533231	0.112536	1.76731e-06	6.57189e-06	898.156	848.47	1253.95	1286.6	CASP7	Up	TDP43	G4
ENSG00000198924.7	599.465	-1.59528	0.152821	4.50557e-26	4.71123e-25	870.149	937.131	312.534	278.045	DCLRE1A	Down	TDP43	None
ENSG00000187164.18	1612.87	-1.36678	0.0970325	1.64359e-45	3.1113e-44	2377.7	2277.36	896.631	899.8	SHTN1	Down	TDP43	None
ENSG00000107581.12	11591.4	0.8236	0.0575989	1.41268e-46	2.76691e-45	8602.02	8119.74	14997.8	14646.1	EIF3A	Up	TDP43	G4
ENSG00000183605.16	910.837	-0.713522	0.122557	4.15367e-09	1.92611e-08	1113.52	1155.69	717.495	656.638	SFXN4	Down	TDP43	None
ENSG00000148908.14	42.7978	2.21218	0.584109	2.12079e-05	7.08402e-05	17.3837	9.27853	68.6051	75.9238	RGS10	Up	TDP43	None
ENSG00000107672.14	1194.18	-1.76754	0.111075	1.19188e-57	3.11833e-56	1811.76	1885.6	534.548	544.805	NSMCE4A	Down	TDP43	None
ENSG00000196177.12	8515.5	1.1725	0.0578236	8.56436e-92	4.69905e-90	5281.74	5172.26	11817.2	11790.8	ACADSB	Up	TDP43	G4
ENSG00000203791.14	120.042	-1.40675	0.319574	3.30448e-06	1.19919e-05	166.111	187.632	63.8409	62.5859	METTL10	Down	TDP43	None
ENSG00000107938.17	1114.21	-1.09299	0.111245	4.15901e-23	3.92007e-22	1505.62	1535.08	718.448	697.678	EDRF1	Down	TDP43	G4
ENSG00000089876.11	487.841	0.534463	0.158391	0.000600229	0.00167682	385.338	407.224	595.53	563.273	DHX32	Up	TDP43	None
ENSG00000148773.13	10372.9	-1.73559	0.0667595	1.25946e-149	1.71999e-147	16790.7	15134.3	4649.9	4916.58	MKI67	Down	TDP43	None
ENSG00000165752.16	272.83	-0.748344	0.208988	0.000229944	0.000678853	326.427	362.894	202.957	199.044	STK32C	Down	TDP43	G4
ENSG00000171813.13	162.159	-0.710165	0.270698	0.00593501	0.0140932	209.57	197.942	106.719	134.406	PWWP2B	Down	TDP43	None
ENSG00000198546.14	269.518	-0.96061	0.219683	6.5038e-06	2.28387e-05	346.708	371.141	159.126	201.096	ZNF511	Down	TDP43	G4
ENSG00000148803.11	308.735	-0.714201	0.217718	0.000717781	0.00198381	327.392	446.4	247.741	213.408	FUOM	Down	TDP43	None
ENSG00000127884.4	1957.63	-0.566006	0.0922111	6.77919e-10	3.32472e-09	2371.9	2308.29	1650.33	1500.01	ECHS1	Down	TDP43	None
ENSG00000148824.18	812.284	-2.06538	0.134119	3.06003e-54	7.4202e-53	1359.79	1267.03	313.487	308.825	MTG1	Down	TDP43	G4
ENSG00000174915.11	1129.66	-1.27159	0.111423	1.40485e-30	1.71585e-29	1582.88	1618.59	670.806	646.378	PTDSS2	Down	TDP43	G4
ENSG00000023191.16	1441.63	-0.601547	0.104593	6.99537e-09	3.1821e-08	1744.16	1738.18	1212.02	1072.17	RNH1	Down	TDP43	None
ENSG00000161328.10	32.4639	1.32727	0.609598	0.00804112	0.0186109	14.4864	17.5261	48.5953	49.2479	LRRC56	Up	TDP43	None
ENSG00000099849.14	394.312	-1.82635	0.185619	1.6832e-23	1.60475e-22	594.908	640.219	181.041	161.082	RASSF7	Down	TDP43	None
ENSG00000177697.17	2482.34	-0.806223	0.0820872	5.9058e-23	5.52044e-22	3095.26	3228.93	1779.92	1825.25	CD151	Down	TDP43	None
ENSG00000177700.5	983.06	0.516862	0.131403	6.9075e-05	0.000217544	781.299	829.913	1039.56	1281.47	POLR2L	Up	TDP43	None
ENSG00000214063.10	800.258	-0.784538	0.127161	4.54044e-10	2.24985e-09	1007.29	1023.73	596.483	573.533	TSPAN4	Down	TDP43	None
ENSG00000184545.10	616.643	2.38708	0.165732	6.75944e-48	1.37372e-46	180.597	211.344	948.084	1126.55	DUSP8	Up	TDP43	None
ENSG00000167244.18	1.90226e+06	5.92858	0.243683	6.02257e-132	6.39705e-130	63885	57324.8	3.14561e+06	4.34224e+06	IGF2	Up	TDP43	None
ENSG00000184281.14	487.16	-1.39384	0.172107	1.83758e-16	1.29901e-15	642.23	775.273	258.222	272.915	TSSC4	Down	TDP43	G4
ENSG00000148985.19	885.851	-0.749816	0.12659	2.17682e-09	1.02939e-08	1138.63	1089.71	698.438	616.625	PGAP2	Down	TDP43	G4
ENSG00000166337.9	904.89	0.784207	0.129849	1.00208e-09	4.86081e-09	622.915	700.013	1076.72	1219.91	TAF10	Up	TDP43	None
ENSG00000166387.11	988.039	1.63532	0.124596	5.87526e-40	9.49477e-39	460.667	495.886	1420.7	1574.91	PPFIBP2	Up	TDP43	G4
ENSG00000130413.15	299.495	-0.692763	0.204007	0.000485986	0.00137357	348.639	396.915	241.071	211.356	STK33	Down	TDP43	None
ENSG00000166483.10	1870.69	-0.635449	0.0920457	3.90148e-12	2.18847e-11	2362.25	2195.92	1450.24	1474.36	WEE1	Down	TDP43	G4
ENSG00000133805.15	99.8401	2.37064	0.39336	2.25989e-10	1.13865e-09	26.0755	35.0522	138.163	200.07	AMPD3	Up	TDP43	None
ENSG00000110315.6	873.881	1.09728	0.130537	1.92323e-17	1.42395e-16	508.955	597.95	1188.2	1200.42	RNF141	Up	TDP43	G4
ENSG00000198730.7	1927.02	1.4727	0.0908268	1.2094e-59	3.26736e-58	1026.6	1008.27	2787.08	2886.13	CTR9	Up	TDP43	G4
ENSG00000110321.15	17256.7	-0.817675	0.0555661	3.30177e-49	6.99025e-48	22064.7	21998.4	12053.5	12910.1	EIF4G2	Down	TDP43	G4
ENSG00000129083.12	4450.93	-0.635409	0.0696906	5.93942e-20	4.88014e-19	5410.18	5430	3594.15	3369.38	COPB1	Down	TDP43	None
ENSG00000129084.17	1062.74	-2.14911	0.119257	2.4088e-73	9.18264e-72	1724.85	1748.49	402.102	375.515	PSMA1	Down	TDP43	None
ENSG00000152270.8	1732.16	-0.572332	0.09267	5.31635e-10	2.62334e-09	2033.89	2114.47	1405.45	1374.84	PDE3B	Down	TDP43	None
ENSG00000011405.13	5980.53	1.22686	0.0625303	4.1792e-86	2.06509e-84	3589.73	3560.89	8439.38	8332.13	PIK3C2A	Up	TDP43	None
ENSG00000070081.15	2166.42	1.12396	0.0948811	9.88392e-33	1.28755e-31	1258.38	1458.79	2956.69	2991.81	NUCB2	Up	TDP43	None
ENSG00000166788.9	471.006	-2.07893	0.169883	3.57359e-35	5.02953e-34	770.676	756.716	179.136	177.498	SAAL1	Down	TDP43	None
ENSG00000134333.13	24080.8	0.950878	0.0505031	3.33609e-79	1.42963e-77	16225.7	16599.3	31325.9	32172.2	LDHA	Up	TDP43	None
ENSG00000074319.12	1463.84	1.18116	0.10233	3.22251e-31	4.01481e-30	885.601	898.986	1956.2	2114.58	TSG101	Up	TDP43	G4
ENSG00000151116.16	578.129	1.44921	0.167024	1.26236e-18	9.80806e-18	344.776	268.046	900.442	799.252	UEVLD	Up	TDP43	None
ENSG00000121621.6	334.611	-2.11417	0.201934	2.08358e-26	2.20091e-25	561.106	529.907	118.153	129.276	KIF18A	Down	TDP43	G4
ENSG00000176148.15	305.634	0.556401	0.207921	0.00588605	0.0139864	278.139	211.344	367.8	365.255	TCP11L1	Up	TDP43	None
ENSG00000110422.11	3172.12	1.13779	0.0782317	2.77529e-48	5.70552e-47	1903.51	2052.62	4315.45	4416.92	HIPK3	Up	TDP43	None
ENSG00000135387.20	8987.46	0.747086	0.0571881	3.69837e-39	5.8587e-38	6783.49	6625.9	11342.7	11197.7	CAPRIN1	Up	TDP43	G4
ENSG00000175104.14	449.044	0.94802	0.16868	1.03149e-08	4.62026e-08	322.564	284.542	602.2	586.871	TRAF6	Up	TDP43	None
ENSG00000052841.14	3901.26	0.542335	0.0699813	7.33248e-15	4.77466e-14	3196.66	3148.51	4688.02	4571.85	TTC17	Up	TDP43	None
ENSG00000166199.12	415.66	0.943494	0.171499	2.04425e-08	8.94541e-08	287.796	275.263	551.699	547.883	ALKBH3	Up	TDP43	None
ENSG00000149182.14	2113.56	-1.29129	0.0889401	3.52769e-48	7.24037e-47	3081.74	2926.86	1193.92	1251.72	ARFGAP2	Down	TDP43	G4
ENSG00000165912.15	1791.12	-0.549082	0.0919465	1.93546e-09	9.17351e-09	2128.53	2133.03	1492.16	1410.75	PACSIN3	Down	TDP43	G4
ENSG00000025434.18	978.508	-0.80129	0.124467	7.87596e-11	4.07912e-10	1265.14	1227.86	654.607	766.42	NR1H3	Down	TDP43	None
ENSG00000149187.17	4684.02	-0.818236	0.0663448	3.93289e-35	5.52271e-34	6027.3	5937.23	3408.34	3363.22	CELF1	Down	TDP43	None
ENSG00000213619.9	1225.89	-1.73713	0.117111	2.15546e-50	4.72018e-49	1798.24	1980.45	596.483	528.389	NDUFS3	Down	TDP43	None
ENSG00000110536.13	233.414	-0.735965	0.223161	0.000658873	0.00183241	295.522	292.789	165.796	179.55	PTPMT1	Down	TDP43	None
ENSG00000123444.13	93.1889	-0.917206	0.364648	0.0062055	0.0146628	125.549	123.714	48.5953	74.8978	KBTBD4	Down	TDP43	None
ENSG00000030066.13	3067.08	-0.726507	0.0754514	4.30853e-22	3.90122e-21	3800.26	3853.68	2279.21	2335.17	NUP160	Down	TDP43	None
ENSG00000211450.9	339.541	-0.816773	0.188587	9.34924e-06	3.23778e-05	420.105	451.555	238.212	248.291	C11orf31	Down	TDP43	None
ENSG00000110104.11	1035.87	-0.713141	0.115112	4.14297e-10	2.05741e-09	1329.85	1249.51	795.629	768.472	CCDC86	Down	TDP43	None
ENSG00000162144.9	401.715	-0.825373	0.173257	1.19091e-06	4.49984e-06	511.852	520.629	282.996	291.383	CYB561A3	Down	TDP43	G4
ENSG00000149483.11	1076.44	-0.530761	0.111103	1.47592e-06	5.52636e-06	1273.84	1275.28	867.092	889.54	TMEM138	Down	TDP43	G4
ENSG00000011347.9	391.477	1.65131	0.188555	4.8941e-19	3.85801e-18	191.22	181.447	547.888	645.352	SYT7	Up	TDP43	None
ENSG00000134825.14	703.053	-1.15218	0.13621	1.18957e-17	8.87357e-17	976.383	969.091	444.028	422.711	TMEM258	Down	TDP43	G4
ENSG00000168496.3	1287.4	-1.19351	0.107283	4.05889e-29	4.7341e-28	1816.59	1773.23	811.827	747.952	FEN1	Down	TDP43	G4
ENSG00000149541.9	728.069	-0.861766	0.143644	1.20194e-09	5.7918e-09	860.492	1024.76	494.528	532.493	B3GAT3	Down	TDP43	G4
ENSG00000278615.4	8.84029	-3.75836	1.82774	0.00473004	0.0114019	10.6234	23.7118	0	1.026	C11orf98	Down	TDP43	None
ENSG00000214756.7	98.0054	-1.93791	0.397163	1.97689e-07	8.0379e-07	146.795	169.075	50.501	25.6499	METTL12	Down	TDP43	None
ENSG00000162191.13	1816.62	1.4098	0.0919244	1.36343e-53	3.26159e-52	995.698	984.555	2642.25	2644	UBXN1	Up	TDP43	None
ENSG00000214753.2	972.426	-0.600777	0.120448	4.78812e-07	1.87859e-06	1150.22	1198.99	728.929	811.564	HNRNPUL2	Down	TDP43	G4
ENSG00000185475.9	436.251	0.969283	0.17086	7.37378e-09	3.34688e-08	300.351	283.511	551.699	609.443	TMEM179B	Up	TDP43	G4
ENSG00000162231.13	3872.22	-0.604664	0.0698713	3.94177e-18	2.99702e-17	4678.14	4673.29	3101.52	3035.93	NXF1	Down	TDP43	G4
ENSG00000162236.11	1088.46	1.11808	0.1154	1.51753e-22	1.40321e-21	715.628	650.528	1470.25	1517.45	STX5	Up	TDP43	G4
ENSG00000167771.5	449.269	-0.758465	0.17152	6.55917e-06	2.30266e-05	552.414	582.485	302.053	360.125	RCOR2	Down	TDP43	None
ENSG00000176340.3	663.929	-1.61831	0.144923	1.55562e-29	1.84118e-28	1024.67	983.524	305.864	341.657	COX8A	Down	TDP43	G4
ENSG00000149743.13	357.478	-0.899183	0.195227	2.36673e-06	8.70968e-06	425.9	511.35	264.892	227.771	TRPT1	Down	TDP43	None
ENSG00000149761.8	236.019	-0.627537	0.230035	0.00476229	0.0114763	259.789	318.563	194.381	171.342	NUDT22	Down	TDP43	None
ENSG00000110011.13	772.477	1.22329	0.135382	6.35576e-20	5.21361e-19	430.729	489.7	1062.43	1107.05	DNAJC4	Up	TDP43	None
ENSG00000173486.12	1381.1	0.841519	0.10691	2.12193e-15	1.42235e-14	935.821	1036.1	1838.05	1714.44	FKBP2	Up	TDP43	G4
ENSG00000126432.13	2366.35	0.98976	0.0911569	9.49899e-28	1.05213e-26	1566.46	1594.88	3350.22	2953.85	PRDX5	Up	TDP43	G4
ENSG00000146670.9	1124.42	-2.28662	0.120383	3.1181e-81	1.41942e-79	1802.11	1935.09	398.291	362.177	CDCA5	Down	TDP43	None
ENSG00000162300.11	128.13	0.888943	0.300242	0.00168925	0.00439934	89.8156	84.5377	179.136	159.03	ZFPL1	Up	TDP43	None
ENSG00000174276.6	105.727	-1.49823	0.339736	2.86922e-06	1.04751e-05	158.385	158.766	52.4067	53.3519	ZNHIT2	Down	TDP43	G4
ENSG00000149792.8	1214	1.27027	0.115963	2.39462e-28	2.70907e-27	733.977	681.456	1612.22	1828.33	MRPL49	Up	TDP43	G4
ENSG00000173825.6	123.416	-1.3927	0.32861	7.0661e-06	2.46981e-05	178.665	184.54	78.1336	52.3259	TIGD3	Down	TDP43	G4
ENSG00000142186.16	3379.77	0.794924	0.0751783	2.55611e-26	2.69317e-25	2456.89	2477.37	4165.85	4418.97	SCYL1	Up	TDP43	None
ENSG00000197136.4	3859.65	-0.652225	0.0729032	2.79207e-19	2.22141e-18	4712.91	4731.02	3103.43	2891.26	PCNX3	Down	TDP43	G4
ENSG00000172922.8	416.472	-1.40186	0.177057	7.88301e-16	5.39016e-15	635.47	578.362	219.155	232.901	RNASEH2C	Down	TDP43	None
ENSG00000174903.15	1427.9	1.25896	0.103075	9.89016e-35	1.36947e-33	822.827	853.625	1952.39	2082.78	RAB1B	Up	TDP43	G4
ENSG00000239306.4	1430.83	-0.658273	0.101648	7.06621e-11	3.67736e-10	1799.21	1710.34	1140.56	1073.19	RBM14	Down	TDP43	G4
ENSG00000248643.5	26.6247	-1.38373	0.677139	0.0102021	0.0230815	40.5619	41.2379	12.387	12.312	RBM14-RBM4	Down	TDP43	G4
ENSG00000172663.8	252.566	-0.519622	0.214527	0.0126429	0.0281173	316.769	282.48	205.815	205.2	TMEM134	Down	TDP43	G4
ENSG00000110719.9	2508.61	-1.62435	0.0829593	6.02081e-86	2.96919e-84	3781.91	3801.1	1198.68	1252.74	TCIRG1	Down	TDP43	G4
ENSG00000132740.8	728.834	-1.12473	0.14921	2.18239e-14	1.38322e-13	1018.88	987.648	510.727	398.087	IGHMBP2	Down	TDP43	None
ENSG00000149716.12	795.327	-0.953473	0.127956	5.10075e-14	3.16236e-13	1042.05	1061.88	546.935	530.441	ORAOV1	Down	TDP43	None
ENSG00000131626.16	1959.72	0.547139	0.0929374	3.18538e-09	1.49157e-08	1574.19	1604.15	2212.51	2448.03	PPFIA1	Up	TDP43	None
ENSG00000162105.17	3170.49	0.95009	0.0784977	5.58588e-34	7.56606e-33	2243.46	2072.2	4125.83	4240.45	SHANK2	Up	TDP43	None
ENSG00000172893.15	7159.15	0.611596	0.0649464	3.46746e-21	3.01131e-20	5436.26	5879.49	8808.13	8512.7	DHCR7	Up	TDP43	G4
ENSG00000137478.14	1988.45	-0.51369	0.0915207	1.68337e-08	7.41323e-08	2302.37	2381.49	1709.41	1560.54	FCHSD2	Down	TDP43	G4
ENSG00000054965.10	2239.71	0.812801	0.0842537	3.20601e-22	2.91781e-21	1613.78	1628.9	2815.67	2900.5	FAM168A	Up	TDP43	G4
ENSG00000175582.19	5400.95	1.55556	0.0833651	2.81831e-78	1.18127e-76	2631.69	2837.17	7416.02	8718.93	RAB6A	Up	TDP43	G4
ENSG00000077514.8	555.705	-1.75517	0.159765	1.04474e-28	1.20162e-27	915.54	804.139	248.694	254.447	POLD3	Down	TDP43	G4
ENSG00000137486.16	749.382	-0.545884	0.130952	2.51043e-05	8.30405e-05	917.471	865.996	597.436	616.625	ARRB1	Down	TDP43	None
ENSG00000149273.14	19403.6	0.738642	0.0517001	1.6606e-46	3.24227e-45	14256.5	14801.3	24306.2	24250.5	RPS3	Up	TDP43	None
ENSG00000149257.13	7843.21	1.79727	0.0719181	1.55646e-138	1.81623e-136	3307.73	3687.7	11671.4	12706	SERPINH1	Up	TDP43	None
ENSG00000048649.13	1671.24	0.824851	0.0952352	2.92454e-18	2.23797e-17	1241	1163.94	2130.57	2149.47	RSF1	Up	TDP43	G4
ENSG00000151366.12	891.471	-1.3102	0.129278	1.40528e-24	1.3844e-23	1208.16	1339.2	485	533.519	NDUFC2	Down	TDP43	None
ENSG00000188997.7	290.983	1.40079	0.220813	7.07375e-11	3.68051e-10	167.076	146.395	375.422	475.037	KCTD21	Up	TDP43	G4
ENSG00000165490.12	362.89	-1.57834	0.197622	3.70191e-16	2.57662e-15	505.092	587.64	163.89	194.94	DDIAS	Down	TDP43	G4
ENSG00000073921.17	4492.82	1.45309	0.0765276	6.30103e-81	2.82693e-79	2466.55	2328.91	6255.45	6920.35	PICALM	Up	TDP43	G4
ENSG00000174804.3	3979.35	-1.30837	0.07294	2.28096e-72	8.52532e-71	5697.01	5651.66	2365.92	2202.82	FZD4	Down	TDP43	G4
ENSG00000166004.14	999.54	-0.825338	0.118932	2.51338e-12	1.42431e-11	1292.19	1270.13	755.609	680.236	CEP295	Down	TDP43	None
ENSG00000166037.10	2141.19	-0.840833	0.0887942	1.78384e-21	1.56835e-20	2816.15	2687.68	1585.54	1475.38	CEP57	Down	TDP43	G4
ENSG00000087053.18	1229.49	0.67366	0.121604	2.18886e-08	9.55463e-08	854.697	1033.01	1436.9	1593.37	MTMR2	Up	TDP43	None
ENSG00000110318.13	588.375	0.83764	0.150527	1.60684e-08	7.0875e-08	410.448	427.843	710.825	804.382	CEP126	Up	TDP43	G4
ENSG00000110330.8	2416.84	-0.524062	0.0829028	2.15878e-10	1.09037e-09	2783.32	2924.8	1952.39	2006.85	BIRC2	Down	TDP43	G4
ENSG00000075239.13	2245.38	0.858257	0.0872919	4.86234e-23	4.5674e-22	1528.8	1656.73	2938.59	2857.4	ACAT1	Up	TDP43	G4
ENSG00000214290.7	961.698	0.652018	0.118254	2.60309e-08	1.13092e-07	719.491	771.149	1183.44	1172.72	COLCA2	Up	TDP43	None
ENSG00000086827.8	595.132	-0.562568	0.146172	9.56813e-05	0.000297115	678.929	745.375	481.189	475.037	ZW10	Down	TDP43	None
ENSG00000110243.11	1023.08	-0.588537	0.120184	7.71537e-07	2.97127e-06	1150.22	1313.43	809.921	818.746	APOA5	Down	TDP43	None
ENSG00000149582.15	614.81	0.69903	0.142476	6.49239e-07	2.51475e-06	457.77	474.236	754.656	772.576	TMEM25	Up	TDP43	None
ENSG00000118096.7	304.76	0.674339	0.197931	0.000469429	0.00132934	234.68	229.901	396.385	358.073	IFT46	Up	TDP43	None
ENSG00000095139.13	6148.96	1.29319	0.0670917	3.16651e-83	1.49343e-81	3533.71	3581.51	8397.46	9083.16	ARCN1	Up	TDP43	None
ENSG00000173456.4	1770.78	0.635504	0.091112	2.31313e-12	1.31322e-11	1376.21	1391.78	2167.73	2147.41	RNF26	Up	TDP43	None
ENSG00000110400.10	1218.49	1.30212	0.117326	4.63821e-29	5.39713e-28	744.6	653.621	1648.43	1827.3	NECTIN1	Up	TDP43	None
ENSG00000196914.8	5481.3	0.845453	0.0665565	3.49281e-37	5.24238e-36	3885.25	3943.37	7265.47	6831.09	ARHGEF12	Up	TDP43	None
ENSG00000109929.9	5778.38	1.06329	0.0703276	5.77563e-52	1.32307e-50	3536.61	3932.03	7865.77	7779.11	SC5D	Up	TDP43	None
ENSG00000137642.12	5671.95	1.49268	0.0666951	1.83204e-111	1.43648e-109	3068.22	2869.13	8432.71	8317.76	SORL1	Up	TDP43	None
ENSG00000166261.10	1060.97	-1.92952	0.117695	4.34047e-61	1.21216e-59	1651.45	1714.47	431.64	446.309	ZNF202	Down	TDP43	None
ENSG00000120458.10	1484.21	-0.888462	0.10053	5.52815e-19	4.34955e-18	1882.26	1979.42	1008.11	1067.04	MSANTD2	Down	TDP43	None
ENSG00000149547.14	4092.85	0.635501	0.0711761	3.21471e-19	2.5544e-18	3156.1	3246.45	4848.09	5120.75	EI24	Up	TDP43	G4
ENSG00000149554.12	940.793	-1.71922	0.123509	1.18418e-44	2.19158e-43	1465.06	1426.83	451.65	419.633	CHEK1	Down	TDP43	None
ENSG00000110074.10	1418.11	-1.49806	0.105137	1.40305e-46	2.75022e-45	2090.87	2105.2	775.619	700.756	FOXRED1	Down	TDP43	G4
ENSG00000151500.14	892.405	0.546504	0.126111	1.1863e-05	4.0619e-05	721.422	723.725	993.821	1130.65	THYN1	Up	TDP43	G4
ENSG00000151498.11	1235.59	-1.20836	0.109901	1.6841e-28	1.91835e-27	1683.32	1773.23	772.76	713.068	ACAD8	Down	TDP43	G4
ENSG00000060237.16	9745.47	1.9213	0.064084	3.09236e-198	6.98734e-196	4166.29	3960.9	14810.1	16044.6	WNK1	Up	TDP43	G4
ENSG00000002016.17	830.157	-1.4382	0.128462	1.37885e-29	1.639e-28	1200.44	1230.95	458.32	430.919	RAD52	Down	TDP43	None
ENSG00000082805.19	1484.75	1.19164	0.10024	5.66036e-33	7.41636e-32	928.095	873.213	2060.06	2077.65	ERC1	Up	TDP43	None
ENSG00000171823.6	200.421	1.59612	0.252106	6.24246e-11	3.2589e-10	99.4732	94.8472	321.11	286.253	FBXL14	Up	TDP43	None
ENSG00000151065.13	813.632	1.16904	0.138933	1.64314e-17	1.22167e-16	477.085	517.536	1033.84	1226.07	DCP1B	Up	TDP43	None
ENSG00000008323.15	626.388	-0.571701	0.15478	0.000177056	0.000530936	785.162	718.571	555.511	446.309	PLEKHG6	Down	TDP43	G4
ENSG00000139190.16	369.012	-0.618488	0.180079	0.000454649	0.00128999	434.592	463.926	282.043	295.487	VAMP1	Down	TDP43	G4
ENSG00000111640.14	27911.7	1.29897	0.0506365	1.31401e-145	1.70103e-143	15905.1	16324	39036.3	40381.2	GAPDH	Up	TDP43	G4
ENSG00000111642.14	11457.3	-0.626922	0.0549047	2.60346e-30	3.16735e-29	14119.4	13710.6	9008.23	8990.82	CHD4	Down	TDP43	None
ENSG00000111669.14	7160.31	0.578323	0.0600134	4.47741e-22	4.05119e-21	5712.47	5766.09	8703.32	8459.35	TPI1	Up	TDP43	None
ENSG00000111671.9	129.962	-1.15545	0.305887	6.47675e-05	0.000204679	180.597	183.509	69.558	86.1838	SPSB2	Down	TDP43	G4
ENSG00000111674.8	1819.7	-1.25912	0.0943945	5.48542e-41	9.20594e-40	2667.43	2473.24	1070.05	1068.06	ENO2	Down	TDP43	None
ENSG00000065970.8	783.22	1.00356	0.129271	4.24288e-15	2.7943e-14	530.202	506.195	1050.99	1045.49	FOXJ2	Up	TDP43	None
ENSG00000089818.16	1284.79	0.803135	0.112121	5.02406e-13	2.95978e-12	864.355	1001.05	1606.5	1667.25	NECAP1	Up	TDP43	None
ENSG00000060138.12	4976.4	0.828075	0.08723	1.39816e-21	1.23363e-20	3400.44	3754.71	5821.91	6928.56	YBX3	Up	TDP43	None
ENSG00000165714.10	228.031	0.922561	0.234196	4.45872e-05	0.000143682	170.939	138.147	310.629	292.409	BORCS5	Up	TDP43	None
ENSG00000111266.8	3414.36	1.16181	0.0747363	7.27118e-55	1.78759e-53	2062.86	2147.46	4801.4	4645.72	DUSP16	Up	TDP43	None
ENSG00000111269.2	663.444	1.70409	0.142456	1.33485e-33	1.79243e-32	310.974	307.222	1029.08	1006.5	CREBL2	Up	TDP43	None
ENSG00000084444.13	486.653	0.721452	0.171963	1.86515e-05	6.26802e-05	320.632	408.255	589.813	627.911	FAM234B	Up	TDP43	None
ENSG00000139146.13	2145.02	0.775042	0.0957516	3.79261e-16	2.63827e-15	1482.44	1674.26	2833.77	2589.62	FAM60A	Up	TDP43	None
ENSG00000174718.11	2299.21	1.68385	0.0853395	2.8001e-87	1.41744e-85	1077.79	1098.99	3472.18	3547.9	KIAA1551	Up	TDP43	None
ENSG00000151746.13	322.953	0.661371	0.191453	0.000399562	0.00114115	251.097	244.335	411.631	384.749	BICD1	Up	TDP43	None
ENSG00000139131.12	480.55	-1.18054	0.162158	1.40459e-13	8.5128e-13	652.853	686.611	294.43	288.305	YARS2	Down	TDP43	None
ENSG00000151239.13	1487.55	0.961564	0.0991892	1.70996e-22	1.5747e-21	980.246	1031.98	1975.26	1962.73	TWF1	Up	TDP43	None
ENSG00000189079.15	2141.84	0.707767	0.0881703	7.07878e-16	4.85628e-15	1689.11	1556.73	2650.83	2670.67	ARID2	Up	TDP43	G4
ENSG00000005175.9	1134.95	0.609536	0.109186	1.83915e-08	8.0692e-08	880.772	911.358	1362.57	1385.1	RPAP3	Up	TDP43	G4
ENSG00000079387.13	896.381	0.564974	0.12275	3.32557e-06	1.20632e-05	689.552	751.561	1054.8	1089.61	SENP1	Up	TDP43	None
ENSG00000134287.9	2509.05	1.1883	0.0902743	5.85699e-40	9.4714e-39	1464.09	1587.66	3308.29	3676.15	ARF3	Up	TDP43	None
ENSG00000123268.8	468.433	0.555344	0.164584	0.000589704	0.00165002	363.125	390.729	527.878	592.001	ATF1	Up	TDP43	None
ENSG00000183283.15	4174.07	2.48982	0.0842834	1.08382e-192	2.26372e-190	1239.07	1277.34	6594.67	7585.2	DAZAP2	Up	TDP43	None
ENSG00000167779.7	209.063	2.75553	0.271311	3.69119e-25	3.72945e-24	44.4249	60.8259	367.8	363.203	IGFBP6	Up	TDP43	None
ENSG00000139631.18	666.624	-1.49088	0.143558	8.74971e-26	9.0652e-25	943.547	1028.89	354.46	339.605	CSAD	Down	TDP43	G4
ENSG00000182544.8	595.562	-1.03946	0.147069	7.83447e-13	4.5721e-12	776.47	831.975	384.951	388.853	MFSD5	Down	TDP43	None
ENSG00000139637.13	568.903	-0.511836	0.164742	0.00157229	0.00412054	601.668	741.251	426.876	505.817	C12orf10	Down	TDP43	G4
ENSG00000094914.12	1179.05	-0.573005	0.113464	3.54712e-07	1.41107e-06	1377.17	1448.48	887.102	1003.43	AAAS	Down	TDP43	None
ENSG00000139625.12	199.49	-0.788631	0.239868	0.000644949	0.0017959	257.858	252.582	143.88	143.64	MAP3K12	Down	TDP43	G4
ENSG00000139546.10	840.563	-1.39518	0.131009	5.87368e-27	6.32541e-26	1159.88	1282.5	473.566	446.309	TARBP2	Down	TDP43	G4
ENSG00000111540.15	3652.21	1.35382	0.0757468	6.49698e-72	2.39944e-70	1994.29	2105.2	5104.41	5404.96	RAB5B	Up	TDP43	G4
ENSG00000065361.14	10869.6	0.603349	0.06523	1.7583e-20	1.47544e-19	8433.98	8807.39	13814.4	12422.8	ERBB3	Up	TDP43	G4
ENSG00000198056.13	409.747	-1.08345	0.176597	4.01228e-10	1.99411e-09	551.449	568.052	276.326	243.161	PRIM1	Down	TDP43	None
ENSG00000025423.11	190.812	4.33022	0.341683	1.12904e-37	1.72162e-36	14.4864	20.619	351.601	376.541	HSD17B6	Up	TDP43	None
ENSG00000175203.15	2560.8	0.889729	0.0803896	1.05015e-28	1.20729e-27	1816.59	1766.01	3316.87	3343.73	DCTN2	Up	TDP43	G4
ENSG00000184575.11	6063.28	0.514122	0.0651958	2.61467e-15	1.73764e-14	4961.11	5017.62	6900.53	7373.84	XPOT	Up	TDP43	G4
ENSG00000149948.13	9847.2	0.769696	0.0575384	5.71615e-41	9.56733e-40	7147.58	7401.17	12233.6	12606.4	HMGA2	Up	TDP43	None
ENSG00000111530.12	3057.92	-0.708648	0.0780824	8.20551e-20	6.7044e-19	3718.17	3878.43	2384.03	2251.04	CAND1	Down	TDP43	None
ENSG00000111605.16	5066.3	-0.693404	0.0656728	3.44669e-26	3.61618e-25	6381.74	6148.57	3877.14	3857.75	CPSF6	Down	TDP43	None
ENSG00000173451.6	262.246	0.61585	0.21083	0.00261554	0.00659257	195.083	214.437	317.299	322.163	THAP2	Up	TDP43	None
ENSG00000111052.7	1604.47	0.842557	0.10012	2.39322e-17	1.76457e-16	1123.18	1167.03	1963.82	2163.83	LIN7A	Up	TDP43	None
ENSG00000111058.7	6316.43	1.44231	0.0657736	4.185e-107	3.01502e-105	3318.35	3467.08	9501.81	8978.51	ACSS3	Up	TDP43	None
ENSG00000139318.7	4210.24	1.81046	0.072834	1.0344e-137	1.18479e-135	1924.76	1792.82	6484.14	6639.23	DUSP6	Up	TDP43	None
ENSG00000259075.6	19.3799	1.69415	0.842387	0.00717089	0.016737	6.76031	7.21663	27.6326	35.9099	POC1B-GALNT4	Up	TDP43	None
ENSG00000173588.14	591.533	-1.20962	0.155052	2.53029e-15	1.68472e-14	783.231	875.275	378.281	329.345	CEP83	Down	TDP43	None
ENSG00000184752.12	1115.5	1.57284	0.120523	1.69588e-39	2.702e-38	578.49	537.124	1569.34	1777.03	NDUFA12	Up	TDP43	None
ENSG00000120798.16	2636.48	-1.6967	0.0828609	8.67385e-94	4.96748e-92	3920.98	4145.44	1247.28	1232.22	NR2C1	Down	TDP43	None
ENSG00000180263.13	574.381	1.23978	0.149743	4.82149e-17	3.49994e-16	347.673	329.903	803.251	816.694	FGD6	Up	TDP43	G4
ENSG00000028203.17	1670.38	0.815887	0.0967542	2.14086e-17	1.58272e-16	1227.48	1185.59	2054.34	2214.1	VEZT	Up	TDP43	G4
ENSG00000139350.11	966.967	0.70087	0.120338	4.06183e-09	1.88423e-08	710.799	756.716	1249.18	1151.17	NEDD1	Up	TDP43	G4
ENSG00000120802.13	3025.98	-1.29241	0.0831964	7.52103e-55	1.84719e-53	4200.09	4403.18	1657.96	1842.69	TMPO	Down	TDP43	None
ENSG00000075415.12	7249.11	-0.763689	0.063616	2.30436e-33	3.06119e-32	8803.86	9456.88	5336.91	5398.8	SLC25A3	Down	TDP43	G4
ENSG00000120868.13	755.887	0.549371	0.131797	2.46468e-05	8.16794e-05	582.353	640.219	904.253	896.722	APAF1	Up	TDP43	G4
ENSG00000136048.13	1563.43	0.750468	0.0964012	4.66937e-15	3.0703e-14	1141.53	1183.53	1949.53	1979.15	DRAM1	Up	TDP43	None
ENSG00000166598.13	62009.4	0.901564	0.0580248	1.17716e-54	2.87693e-53	40783	45608.1	80703.4	80943	HSP90B1	Up	TDP43	G4
ENSG00000204954.9	356.72	-0.562715	0.181655	0.00156035	0.00409167	433.626	421.658	292.525	279.071	C12orf73	Down	TDP43	G4
ENSG00000235162.8	406.033	2.37007	0.188504	4.23764e-37	6.33353e-36	120.72	139.178	672.711	691.522	C12orf75	Up	TDP43	None
ENSG00000151135.9	3243.41	1.18197	0.0743377	2.68484e-57	6.95847e-56	1988.5	1972.2	4496.49	4516.44	TMEM263	Up	TDP43	G4
ENSG00000151136.14	262.572	1.94662	0.239806	9.15235e-17	6.57082e-16	124.583	86.5996	403.055	436.049	BTBD11	Up	TDP43	None
ENSG00000110851.11	1007.96	0.612595	0.119691	2.34319e-07	9.4699e-07	751.361	837.13	1183.44	1259.93	PRDM4	Up	TDP43	G4
ENSG00000198855.6	262.841	1.02813	0.219898	1.41674e-06	5.3176e-06	152.59	187.632	359.224	351.917	FICD	Up	TDP43	G4
ENSG00000110880.10	2982.51	-1.08215	0.0810285	5.38302e-41	9.04021e-40	3914.22	4198.02	1963.82	1853.98	CORO1C	Down	TDP43	G4
ENSG00000110906.12	1204.35	0.742765	0.108299	4.75609e-12	2.64872e-11	867.252	928.884	1527.42	1493.85	KCTD10	Up	TDP43	None
ENSG00000139428.11	936.441	-0.715755	0.119211	1.3655e-09	6.55961e-09	1184.02	1149.51	688.91	723.328	MMAB	Down	TDP43	G4
ENSG00000110921.12	1695.66	-0.839056	0.0939246	2.61353e-19	2.08203e-18	2143.99	2213.44	1232.99	1192.21	MVK	Down	TDP43	G4
ENSG00000139437.17	888.007	-0.566718	0.122013	2.75232e-06	1.0069e-05	1091.31	1034.04	727.976	698.704	TCHP	Down	TDP43	None
ENSG00000111231.8	305.957	-0.525588	0.195251	0.00582256	0.0138488	356.365	370.11	257.269	240.083	GPN3	Down	TDP43	G4
ENSG00000204856.11	261.516	-0.62619	0.215926	0.00279915	0.00701622	315.803	323.718	183.9	222.641	FAM216A	Down	TDP43	G4
ENSG00000186298.11	7341.07	0.994258	0.0695894	1.3898e-46	2.72855e-45	4651.1	5147.52	9463.69	10102	PPP1CC	Up	TDP43	G4
ENSG00000204842.14	3171.92	1.30833	0.0821915	2.03266e-57	5.28471e-56	1846.53	1794.88	4289.72	4756.52	ATXN2	Up	TDP43	G4
ENSG00000089234.15	802.558	0.955923	0.131175	1.70194e-13	1.02599e-12	531.168	554.65	1114.83	1009.58	BRAP	Up	TDP43	G4
ENSG00000111271.14	859.607	-0.506178	0.126032	4.99293e-05	0.000159901	961.896	1060.85	724.165	691.522	ACAD10	Down	TDP43	G4
ENSG00000089022.13	1657.42	-0.993562	0.0962298	2.89371e-25	2.93804e-24	2143.02	2277.36	1118.64	1090.64	MAPKAPK5	Down	TDP43	G4
ENSG00000173064.11	3899.59	-0.510365	0.0759249	1.52388e-11	8.25906e-11	4783.41	4388.74	3295.9	3130.32	HECTD4	Down	TDP43	None
ENSG00000111331.12	1171.71	0.632176	0.108742	4.63304e-09	2.13882e-08	943.547	888.677	1439.75	1414.85	OAS3	Up	TDP43	None
ENSG00000135090.13	1575.75	1.56569	0.0988043	4.01392e-57	1.03492e-55	780.333	805.17	2312.56	2404.94	TAOK3	Up	TDP43	G4
ENSG00000089154.10	10057.7	-1.27585	0.0574663	1.20954e-109	9.22183e-108	14415.9	14070.4	5762.83	5981.57	GCN1	Down	TDP43	None
ENSG00000111775.2	775.36	-1.53369	0.137322	1.6674e-29	1.97255e-28	1092.27	1218.58	380.187	410.399	COX6A1	Down	TDP43	G4
ENSG00000111786.8	1030.37	-1.57413	0.123298	7.17876e-38	1.10073e-36	1573.22	1518.59	553.605	476.063	SRSF9	Down	TDP43	G4
ENSG00000088986.10	3533.43	0.503194	0.0803424	3.16279e-10	1.58203e-09	2751.45	3087.69	4057.23	4237.37	DYNLL1	Up	TDP43	G4
ENSG00000122971.8	575.031	-1.00405	0.151779	1.9321e-11	1.03832e-10	765.847	775.273	404.008	354.995	ACADS	Down	TDP43	G4
ENSG00000089053.12	4972.18	-0.548452	0.0653387	3.86937e-17	2.8195e-16	5970.32	5849.6	4071.52	3997.29	ANAPC5	Down	TDP43	G4
ENSG00000110801.13	117.842	-0.832	0.31128	0.00444397	0.0107582	157.419	149.487	76.2279	88.2358	PSMD9	Down	TDP43	G4
ENSG00000256950.2	5.00806	-3.83836	3.4174	0.00511362	0.0122564	8.69183	11.3404	0	0	RP11-87C12.2	Down	TDP43	G4
ENSG00000150967.17	268.05	-1.34182	0.21474	1.43654e-10	7.31815e-10	382.441	391.76	154.361	143.64	ABCB9	Down	TDP43	None
ENSG00000111325.16	72.3992	-2.09072	0.43588	2.65525e-07	1.06877e-06	134.241	104.126	27.6326	23.5979	OGFOD2	Down	TDP43	G4
ENSG00000182196.13	51.9751	-2.41264	0.567583	2.79251e-06	1.021e-05	84.9868	93.8162	21.9155	7.18198	ARL6IP4	Down	TDP43	None
ENSG00000130921.7	697.167	-0.760442	0.135129	1.2366e-08	5.50521e-08	899.122	859.81	512.633	517.103	C12orf65	Down	TDP43	G4
ENSG00000111364.15	1734.91	-0.789253	0.0927046	1.11737e-17	8.34499e-17	2165.23	2237.16	1256.81	1280.45	DDX55	Down	TDP43	None
ENSG00000168778.11	359.987	-0.619266	0.18331	0.000556409	0.00156125	416.242	460.834	285.855	277.019	TCTN2	Down	TDP43	None
ENSG00000177192.13	1018.11	-1.81063	0.119094	7.62231e-53	1.79067e-51	1606.06	1568.07	460.226	438.101	PUS1	Down	TDP43	None
ENSG00000185163.9	1034.26	-1.80222	0.117931	2.26504e-53	5.38732e-52	1580.95	1639.21	459.273	457.595	DDX51	Down	TDP43	None
ENSG00000177084.16	5754.39	-2.6967	0.069966	0	0	10269.9	9677.51	1572.2	1497.96	POLE	Down	TDP43	G4
ENSG00000176894.9	127.186	-1.25367	0.311877	2.13379e-05	7.1265e-05	168.042	195.88	78.1336	66.6898	PXMP2	Down	TDP43	G4
ENSG00000090615.13	2700.08	-1.39977	0.0871811	1.78762e-58	4.72674e-57	4034.94	3806.26	1561.72	1397.41	GOLGA3	Down	TDP43	None
ENSG00000196387.9	424.657	-0.670266	0.178729	0.000129255	0.000394964	579.456	469.081	325.874	324.215	ZNF140	Down	TDP43	G4
ENSG00000256223.5	715.832	-0.617957	0.135414	3.89424e-06	1.40318e-05	873.046	865.996	590.766	533.519	ZNF10	Down	TDP43	G4
ENSG00000032742.17	749.007	-0.790172	0.130992	1.06638e-09	5.16061e-09	965.759	938.162	555.511	536.597	IFT88	Down	TDP43	G4
ENSG00000165480.15	444.858	-0.634347	0.171279	0.000157644	0.000476209	504.126	583.516	330.639	361.151	SKA3	Down	TDP43	G4
ENSG00000102699.5	2984.56	0.91894	0.0814826	9.62984e-30	1.15072e-28	2089.9	2030.97	4085.82	3731.55	PARP4	Up	TDP43	None
ENSG00000151849.14	1399.5	-2.06576	0.105266	1.73383e-86	8.60169e-85	2296.58	2226.85	543.124	531.467	CENPJ	Down	TDP43	G4
ENSG00000127870.16	1615.78	1.22375	0.098031	3.64261e-36	5.27606e-35	947.41	983.524	2334.48	2197.69	RNF6	Up	TDP43	None
ENSG00000139517.7	898.527	1.36084	0.124031	1.75877e-28	2.00249e-27	482.88	518.567	1296.83	1295.83	LNX2	Up	TDP43	G4
ENSG00000139515.5	37.4808	1.03613	0.551709	0.0240429	0.0499237	23.1782	20.619	60.9823	45.1439	PDX1	Up	TDP43	None
ENSG00000139618.14	1460.74	-2.21537	0.106685	1.54263e-96	9.23908e-95	2493.59	2318.6	525.972	504.791	BRCA2	Down	TDP43	None
ENSG00000133111.3	443.181	-0.809313	0.165655	6.59251e-07	2.55229e-06	566.901	567.021	312.534	326.267	RFXAP	Down	TDP43	None
ENSG00000120685.19	3979.22	1.30122	0.0801066	8.94938e-60	2.4257e-58	2340.03	2242.31	5328.33	6006.19	PROSER1	Up	TDP43	None
ENSG00000188811.13	2059.55	-0.672348	0.0992859	9.46991e-12	5.19362e-11	2461.72	2609.33	1712.27	1454.86	NHLRC3	Down	TDP43	None
ENSG00000150907.7	1382.63	1.31863	0.104541	6.29059e-37	9.37366e-36	784.197	791.768	1906.65	2047.89	FOXO1	Up	TDP43	None
ENSG00000120688.8	703.295	0.500252	0.137589	0.000232189	0.000685153	555.312	605.166	790.864	861.838	WBP4	Up	TDP43	G4
ENSG00000120675.5	1452.94	0.658655	0.10893	1.09101e-09	5.27465e-09	1065.23	1181.47	1674.16	1890.91	DNAJC15	Up	TDP43	None
ENSG00000136141.14	916.452	0.923279	0.120745	1.14893e-14	7.40004e-14	614.223	645.373	1212.98	1193.24	LRCH1	Up	TDP43	None
ENSG00000136159.3	573.796	-1.5823	0.154835	4.52608e-25	4.55817e-24	898.156	827.851	297.289	271.889	NUDT15	Down	TDP43	G4
ENSG00000136156.12	8421.26	0.624359	0.0724615	5.21446e-18	3.94657e-17	6155.75	7080.55	9962.03	10486.7	ITM2B	Up	TDP43	None
ENSG00000123178.14	454.547	1.07461	0.174628	3.50416e-10	1.74646e-09	282.967	295.882	562.181	677.158	SPRYD7	Up	TDP43	G4
ENSG00000204977.9	910.62	-1.77529	0.131346	2.9773e-42	5.16765e-41	1402.28	1422.71	444.028	373.463	TRIM13	Down	TDP43	None
ENSG00000102796.10	284.058	-0.695957	0.208577	0.000601016	0.00167883	356.365	351.553	234.401	193.914	DHRS12	Down	TDP43	None
ENSG00000123191.14	5899.74	-0.526022	0.0622706	2.50971e-17	1.84662e-16	6905.18	7030.03	4852.86	4810.9	ATP7B	Down	TDP43	G4
ENSG00000253710.2	584.32	-0.614843	0.145072	1.74292e-05	5.87634e-05	714.662	704.137	464.99	453.491	ALG11	Down	TDP43	G4
ENSG00000136100.12	2112.77	-0.506309	0.0869406	4.87757e-09	2.24504e-08	2412.47	2552.63	1728.47	1757.53	VPS36	Down	TDP43	None
ENSG00000204899.5	331.518	-1.64705	0.231932	3.12931e-13	1.85897e-12	445.215	567.021	188.664	125.172	MZT1	Down	TDP43	G4
ENSG00000136122.15	216.215	-1.20665	0.241604	2.34727e-07	9.48332e-07	278.139	330.934	129.587	126.198	BORA	Down	TDP43	G4
ENSG00000136111.12	3746.06	0.617275	0.0802172	1.08942e-14	7.02947e-14	2899.21	3005.21	4814.74	4265.07	TBC1D4	Up	TDP43	G4
ENSG00000102805.14	285.692	-0.690846	0.20261	0.000462353	0.00131065	348.639	361.863	209.627	222.641	CLN5	Down	TDP43	G4
ENSG00000183098.10	4075.77	1.38027	0.0713827	8.70793e-84	4.13835e-82	2228.01	2287.67	5763.78	6023.63	GPC6	Up	TDP43	None
ENSG00000102595.18	2479.76	1.6145	0.0831623	1.50393e-84	7.2583e-83	1205.27	1229.92	3685.62	3798.24	UGGT2	Up	TDP43	G4
ENSG00000102572.14	2343.15	1.39848	0.0856817	2.20869e-60	6.09291e-59	1248.73	1321.67	3343.55	3458.64	STK24	Up	TDP43	None
ENSG00000125246.15	364.579	1.07322	0.183509	2.30562e-09	1.08823e-08	225.022	239.18	495.481	498.635	CLYBL	Up	TDP43	G4
ENSG00000134897.13	776.163	-1.10756	0.134076	6.70282e-17	4.83736e-16	1005.36	1121.67	496.434	481.193	BIVM	Down	TDP43	G4
ENSG00000134899.18	746.062	-0.512563	0.131584	8.21784e-05	0.000256891	853.731	905.172	597.436	627.911	ERCC5	Down	TDP43	G4
ENSG00000134884.13	5983.58	-1.16542	0.062635	1.28015e-77	5.28542e-76	8200.26	8364.08	3698.96	3671.02	ARGLU1	Down	TDP43	None
ENSG00000213995.11	1100.45	-1.5177	0.116927	4.80546e-39	7.58829e-38	1608.95	1659.83	597.436	535.571	NAXD	Down	TDP43	None
ENSG00000134905.16	1703.7	-1.06624	0.0949633	1.45025e-29	1.72057e-28	2320.72	2297.98	1063.38	1132.7	CARS2	Down	TDP43	G4
ENSG00000126226.21	1982.25	-1.08894	0.0907637	1.7327e-33	2.31291e-32	2617.21	2783.56	1240.61	1287.63	PCID2	Down	TDP43	None
ENSG00000185896.10	10024.1	1.02143	0.0703679	4.65259e-48	9.50987e-47	6161.54	7048.59	13082.6	13803.8	LAMP1	Up	TDP43	G4
ENSG00000150401.14	915.864	-0.94246	0.125835	3.88779e-14	2.42243e-13	1272.87	1143.32	646.031	601.235	DCUN1D2	Down	TDP43	G4
ENSG00000150403.17	2436.5	1.19257	0.0850818	5.12854e-45	9.59141e-44	1524.93	1433.02	3474.09	3313.97	TMCO3	Up	TDP43	G4
ENSG00000169062.14	2738.77	-0.512734	0.0797979	1.10602e-10	5.67393e-10	3139.68	3307.28	2220.14	2287.97	UPF3A	Down	TDP43	G4
ENSG00000165795.22	2136.72	1.17522	0.0893773	7.22432e-40	1.16296e-38	1355.93	1258.79	2902.38	3029.77	NDRG2	Up	TDP43	None
ENSG00000092199.17	15079.9	0.502034	0.0525553	1.05518e-21	9.37666e-21	12369.4	12579.6	17492.4	17878	HNRNPC	Up	TDP43	G4
ENSG00000155463.12	12058.1	0.60132	0.0591236	2.0892e-24	2.04598e-23	9358.21	9786.79	14083.1	15004.2	OXA1L	Up	TDP43	G4
ENSG00000172590.18	1385.22	-0.596861	0.110967	5.90474e-08	2.50234e-07	1552.94	1789.73	1142.47	1055.75	MRPL52	Down	TDP43	G4
ENSG00000157227.12	703.608	1.05015	0.136988	8.55055e-15	5.54458e-14	438.455	472.174	968.094	935.71	MMP14	Up	TDP43	None
ENSG00000197324.8	3005.34	1.42146	0.0778083	5.37359e-75	2.12338e-73	1594.47	1667.04	4411.69	4348.18	LRP10	Up	TDP43	G4
ENSG00000092036.17	559.265	-1.82432	0.165817	8.45884e-29	9.76065e-28	892.362	857.748	272.515	214.434	HAUS4	Down	TDP43	None
ENSG00000139880.19	170.407	0.858423	0.262017	0.000609079	0.00170097	126.514	110.311	220.108	224.693	CDH24	Up	TDP43	None
ENSG00000100813.14	27326.4	-0.962346	0.051316	6.42496e-79	2.72048e-77	36318.3	35970.8	18050.8	18965.6	ACIN1	Down	TDP43	G4
ENSG00000136367.13	192.992	1.11175	0.249889	3.7369e-06	1.34844e-05	113.96	124.745	257.269	275.993	ZFHX2	Up	TDP43	G4
ENSG00000259431.5	63.3933	-1.31799	0.439917	0.000863921	0.00235655	99.4732	86.5996	29.5383	37.9619	THTPA	Down	TDP43	G4
ENSG00000213983.11	4403.66	-0.690307	0.0713533	2.86165e-22	2.60727e-21	5649.69	5234.12	3377.85	3352.96	AP1G2	Down	TDP43	G4
ENSG00000157326.18	361.888	0.705573	0.195162	0.000207753	0.000617299	240.474	304.13	480.236	422.711	DHRS4	Up	TDP43	None
ENSG00000100908.13	977.482	-1.81648	0.126959	4.43336e-47	8.82235e-46	1457.33	1593.85	454.509	404.243	EMC9	Down	TDP43	None
ENSG00000196497.15	153.621	-4.19419	0.371614	2.19199e-30	2.67068e-29	315.803	268.046	15.2456	15.39	IPO4	Down	TDP43	None
ENSG00000100441.9	4150.18	0.518391	0.073496	1.50488e-12	8.63831e-12	3346.36	3472.23	5088.21	4693.94	KHNYN	Up	TDP43	G4
ENSG00000168952.15	1068.97	0.899812	0.115432	3.70856e-15	2.44759e-14	754.258	730.942	1336.85	1453.84	STXBP6	Up	TDP43	None
ENSG00000092140.14	2682.43	-1.29738	0.0800216	1.53518e-59	4.13402e-58	3756.8	3877.39	1549.33	1546.18	G2E3	Down	TDP43	G4
ENSG00000100473.15	1382.15	-0.602311	0.104732	6.99489e-09	3.1821e-08	1616.68	1722.71	1139.61	1049.6	COCH	Down	TDP43	None
ENSG00000100852.12	6874.11	0.923727	0.0636212	5.00192e-48	1.02071e-46	4625.99	4852.67	9218.81	8798.96	ARHGAP5	Up	TDP43	G4
ENSG00000129521.13	62.5012	4.42882	0.617008	1.08092e-13	6.60379e-13	3.86304	6.18569	135.305	104.652	EGLN3	Up	TDP43	G4
ENSG00000129518.8	1698.77	1.63028	0.0971633	8.90106e-64	2.65589e-62	817.998	835.068	2649.87	2492.15	EAPP	Up	TDP43	G4
ENSG00000165410.14	5505.65	1.22336	0.0647868	6.24043e-80	2.71639e-78	3315.45	3277.38	7580.86	7848.88	CFL2	Up	TDP43	None
ENSG00000100883.11	5389.02	1.20832	0.0643146	3.55324e-79	1.51745e-77	3220.81	3279.44	7493.2	7562.63	SRP54	Up	TDP43	G4
ENSG00000151327.12	2495.55	0.706168	0.0885909	1.11181e-15	7.5441e-15	1772.17	2013.44	3079.61	3116.98	FAM177A1	Up	TDP43	G4
ENSG00000100906.10	6363.54	-1.20196	0.072682	8.19679e-62	2.34443e-60	8440.74	9315.64	3692.29	4005.49	NFKBIA	Down	TDP43	G4
ENSG00000174373.16	4949.77	1.17495	0.0654823	2.15265e-72	8.05785e-71	3044.07	3022.74	6878.61	6853.66	RALGAPA1	Up	TDP43	G4
ENSG00000100916.13	1490.48	0.572472	0.0980721	4.22431e-09	1.95631e-08	1175.33	1216.52	1809.46	1760.61	BRMS1L	Up	TDP43	G4
ENSG00000129514.5	5946.7	1.3168	0.0741983	9.68971e-71	3.46031e-69	3188.94	3616.56	8272.63	8708.67	FOXA1	Up	TDP43	G4
ENSG00000139874.5	18.3583	1.33587	0.81904	0.0233723	0.0486206	7.72607	8.24758	26.6798	30.7799	SSTR1	Up	TDP43	None
ENSG00000100941.8	37769.6	-1.00589	0.049	6.31556e-94	3.62525e-92	49603.3	51293.8	24886.5	25294.9	PNN	Down	TDP43	G4
ENSG00000150527.16	755.844	-1.27191	0.131976	2.13134e-22	1.9555e-21	1064.27	1079.4	435.452	444.257	CTAGE5	Down	TDP43	G4
ENSG00000165355.7	960.018	0.815381	0.122332	1.65914e-11	8.96673e-11	660.579	724.756	1275.86	1178.87	FBXO33	Up	TDP43	G4
ENSG00000129534.13	1072.71	-1.05371	0.119802	7.10385e-19	5.56991e-18	1531.69	1371.16	724.165	663.82	MIS18BP1	Down	TDP43	G4
ENSG00000213741.8	3291.17	-0.508296	0.0913937	2.27789e-08	9.93455e-08	3517.3	4222.76	2764.21	2660.41	RPS29	Down	TDP43	None
ENSG00000165501.16	209.223	-1.99675	0.254132	7.48488e-16	5.12498e-15	347.673	325.779	89.5678	73.8718	LRR1	Down	TDP43	None
ENSG00000100479.12	507.825	-1.40155	0.16283	2.48685e-18	1.90951e-17	733.011	746.406	295.383	256.499	POLE2	Down	TDP43	None
ENSG00000100483.13	398.812	-1.17935	0.18463	7.09416e-11	3.69001e-10	556.277	556.712	266.798	215.459	VCPKMT	Down	TDP43	None
ENSG00000125375.14	817.778	-0.609774	0.131174	2.6106e-06	9.57168e-06	1017.91	963.936	687.004	602.261	ATP5S	Down	TDP43	G4
ENSG00000100503.23	1633.55	1.04366	0.105446	2.0676e-23	1.96596e-22	1100	1025.79	2356.39	2052	NIN	Up	TDP43	None
ENSG00000198252.11	1602.1	0.778664	0.0953978	2.15384e-16	1.51826e-15	1164.71	1188.68	2000.98	2054.05	STYX	Up	TDP43	G4
ENSG00000100522.8	1762.24	1.01229	0.0920812	2.09491e-28	2.37757e-27	1168.57	1160.85	2379.26	2340.3	GNPNAT1	Up	TDP43	G4
ENSG00000100532.11	388.854	-1.3806	0.184173	2.19007e-14	1.38721e-13	527.305	602.073	210.58	215.459	CGRRF1	Down	TDP43	G4
ENSG00000198554.11	665.591	-1.25121	0.139748	1.34924e-19	1.08881e-18	948.376	931.977	384.951	397.061	WDHD1	Down	TDP43	G4
ENSG00000180008.8	1003.9	-1.32613	0.126704	4.4344e-26	4.64072e-25	1532.66	1344.36	538.36	600.209	SOCS4	Down	TDP43	G4
ENSG00000126775.8	1460.76	-0.54212	0.0979745	2.60129e-08	1.13053e-07	1742.23	1726.84	1192.01	1181.95	ATG14	Down	TDP43	None
ENSG00000139977.13	1126.12	0.519846	0.111925	2.82195e-06	1.03131e-05	960.93	884.553	1354.95	1304.04	NAA30	Up	TDP43	G4
ENSG00000126790.11	692.206	-1.39411	0.14164	2.46585e-23	2.34016e-22	957.067	1054.66	388.762	368.333	L3HYPDH	Down	TDP43	None
ENSG00000100625.8	529.192	0.510415	0.158604	0.00106163	0.00285787	427.831	440.215	573.615	675.106	SIX4	Up	TDP43	G4
ENSG00000139974.15	346.638	-1.20196	0.189768	9.7146e-11	5.00324e-10	478.051	493.824	198.193	216.485	SLC38A6	Down	TDP43	G4
ENSG00000100644.16	7536.87	1.25701	0.0697666	5.60553e-73	2.12063e-71	4432.84	4443.38	10006.8	11264.4	HIF1A	Up	TDP43	G4
ENSG00000140009.18	10.3948	-3.34622	1.51518	0.0026263	0.00661632	23.1782	16.4952	1.9057	0	ESR2	Down	TDP43	G4
ENSG00000125952.18	1089.74	1.49837	0.117156	5.41105e-38	8.32766e-37	561.106	572.176	1537.9	1687.77	MAX	Up	TDP43	G4
ENSG00000100564.8	601.939	-0.502765	0.149845	0.000668895	0.00185779	686.655	729.911	533.595	457.595	PIGH	Down	TDP43	G4
ENSG00000139990.17	4825.59	0.561804	0.0671688	4.31929e-17	3.14182e-16	3990.52	3792.86	5745.68	5773.29	DCAF5	Up	TDP43	G4
ENSG00000197555.9	1774.7	0.754098	0.0984102	1.23658e-14	7.95631e-14	1388.76	1245.38	2158.2	2306.44	SIPA1L1	Up	TDP43	G4
ENSG00000119725.17	43.1155	-1.40128	0.537186	0.00247447	0.00626431	73.3977	56.7021	22.8684	19.494	ZNF410	Down	TDP43	G4
ENSG00000187097.12	6144.31	1.28344	0.0660924	1.96792e-84	9.46084e-83	3595.52	3548.52	8413.65	9019.55	ENTPD5	Up	TDP43	G4
ENSG00000119636.15	161.233	0.903933	0.280634	0.000696938	0.00193072	122.651	95.8781	192.475	233.927	BBOF1	Up	TDP43	G4
ENSG00000119596.17	5145.98	1.56727	0.0722158	5.28708e-105	3.67068e-103	2668.39	2513.45	7393.15	8008.94	YLPM1	Up	TDP43	G4
ENSG00000119689.14	2785.94	-0.798888	0.077508	4.32068e-25	4.35662e-24	3545.3	3538.21	2026.71	2033.53	DLST	Down	TDP43	G4
ENSG00000170345.9	1089.59	-3.55486	0.145818	3.36834e-132	3.59314e-130	2208.69	1810.34	177.23	162.108	FOS	Down	TDP43	None
ENSG00000140044.12	273.828	0.986665	0.212919	1.81585e-06	6.74734e-06	171.905	189.694	345.884	387.827	JDP2	Up	TDP43	None
ENSG00000133935.6	3204.51	0.865254	0.0882656	6.53331e-23	6.09555e-22	2112.12	2419.63	3951.46	4334.84	C14orf1	Up	TDP43	G4
ENSG00000009830.11	1290.21	-0.958406	0.104019	1.75393e-20	1.47227e-19	1694.91	1718.59	868.045	879.28	POMT2	Down	TDP43	G4
ENSG00000151445.15	802.697	0.994047	0.145609	4.42343e-12	2.47122e-11	499.298	565.99	960.472	1185.03	VIPAS39	Up	TDP43	G4
ENSG00000100591.7	3184.73	0.946227	0.0775692	1.7515e-34	2.40916e-33	2125.64	2218.6	4317.36	4077.31	AHSA1	Up	TDP43	G4
ENSG00000100593.17	454.674	3.24187	0.194152	1.50119e-63	4.45785e-62	81.1238	90.7234	867.092	779.758	ISM2	Up	TDP43	None
ENSG00000053254.15	5029.9	2.36991	0.0685578	1.07455e-262	4.17311e-260	1600.26	1655.7	8522.28	8341.36	FOXN3	Up	TDP43	None
ENSG00000100764.13	289.248	1.66073	0.212465	1.3232e-15	8.95647e-15	141.001	131.961	419.253	464.777	PSMC1	Up	TDP43	None
ENSG00000066455.12	2302.97	1.83473	0.092513	3.18448e-88	1.64554e-86	938.718	1072.19	3561.75	3639.21	GOLGA5	Up	TDP43	G4
ENSG00000165948.10	199.854	-1.99909	0.265298	8.86743e-15	5.74707e-14	302.283	341.244	67.6523	88.2358	IFI27L1	Down	TDP43	None
ENSG00000090060.17	9339.11	0.876291	0.0614529	2.3099e-46	4.49237e-45	6549.78	6607.34	11639	12560.3	PAPOLA	Up	TDP43	G4
ENSG00000022976.15	502.954	-1.16534	0.160342	1.5779e-13	9.53065e-13	711.765	685.58	322.063	292.409	ZNF839	Down	TDP43	None
ENSG00000156381.8	609.226	-0.925519	0.144665	9.00362e-11	4.64766e-10	777.436	824.758	420.206	414.503	ANKRD9	Down	TDP43	G4
ENSG00000166126.10	1395.57	-1.11968	0.105197	8.5008e-27	9.10329e-26	1834.94	1994.88	854.705	897.748	AMN	Down	TDP43	None
ENSG00000100664.10	9607.94	0.542988	0.0655201	9.18102e-17	6.58949e-16	7619.84	8005.31	10842.5	11964.2	EIF5	Up	TDP43	G4
ENSG00000166170.9	1239.52	0.724561	0.105655	4.86609e-12	2.70756e-11	941.615	921.667	1572.2	1522.58	BAG5	Up	TDP43	None
ENSG00000126214.21	976.624	-1.11691	0.118342	1.74036e-21	1.53067e-20	1307.64	1372.19	606.965	619.703	KLC1	Down	TDP43	None
ENSG00000256053.7	114.752	-0.821425	0.31354	0.0052612	0.0125883	147.761	150.518	84.8035	75.9238	APOPT1	Down	TDP43	None
ENSG00000184990.12	1883.17	-1.85042	0.0924096	7.49982e-90	3.96613e-88	2987.09	2915.52	818.497	811.564	SIVA1	Down	TDP43	G4
ENSG00000099814.15	3171.69	-0.941806	0.0835154	9.67679e-30	1.15577e-28	4429.94	3922.76	2148.67	2185.37	CEP170B	Down	TDP43	None
ENSG00000184986.10	123.145	-2.75088	0.346498	2.65806e-16	1.86364e-15	219.227	212.375	34.3026	26.6759	TMEM121	Down	TDP43	None
ENSG00000198690.9	757.473	-0.938881	0.146849	9.12709e-11	4.70944e-10	1022.74	976.307	578.379	452.465	FAN1	Down	TDP43	None
ENSG00000198146.4	1418.5	0.890973	0.110565	4.52802e-16	3.13843e-15	1015.01	964.967	1985.74	1708.29	ZNF770	Up	TDP43	None
ENSG00000134138.19	746.021	0.644672	0.131231	6.73941e-07	2.60794e-06	596.839	561.866	907.112	918.268	MEIS2	Up	TDP43	None
ENSG00000169105.7	852.786	-0.654613	0.133867	7.52697e-07	2.90231e-06	973.485	1118.58	619.352	699.73	CHST14	Down	TDP43	None
ENSG00000137812.19	1584.01	-0.505884	0.107777	2.26692e-06	8.3597e-06	1975.94	1747.46	1223.46	1389.2	CASC5	Down	TDP43	None
ENSG00000137824.15	1486.7	-0.725709	0.100286	3.25157e-13	1.93067e-12	1787.62	1924.78	1125.31	1109.1	RMDN3	Down	TDP43	G4
ENSG00000137825.10	840.241	-1.86853	0.129397	6.22825e-48	1.26888e-46	1315.36	1327.86	366.847	350.891	ITPKA	Down	TDP43	G4
ENSG00000137802.13	841.127	-0.88418	0.125034	9.14343e-13	5.31229e-12	1111.59	1076.31	577.426	599.183	MAPKBP1	Down	TDP43	G4
ENSG00000103978.15	1385.81	-0.62467	0.104276	1.61287e-09	7.70626e-09	1615.72	1752.61	1058.61	1116.29	TMEM87A	Down	TDP43	G4
ENSG00000214013.9	926.244	0.743481	0.121007	5.46736e-10	2.69519e-09	705.004	674.24	1125.31	1200.42	GANC	Up	TDP43	G4
ENSG00000140265.12	2030.41	-0.660294	0.100647	4.05171e-11	2.14175e-10	2591.13	2391.8	1695.12	1443.58	ZSCAN29	Down	TDP43	None
ENSG00000137822.12	1108.4	-0.657977	0.112867	4.16571e-09	1.93133e-08	1412.91	1306.21	841.365	873.124	TUBGCP4	Down	TDP43	None
ENSG00000167004.12	27531.6	1.46087	0.0609306	1.51414e-127	1.53608e-125	13815.2	15490	39781.4	41039.9	PDIA3	Up	TDP43	None
ENSG00000171766.15	177.261	1.87434	0.27379	1.51241e-12	8.67753e-12	74.3635	73.1973	303.959	257.525	GATM	Up	TDP43	G4
ENSG00000171763.17	525.261	-1.04943	0.164107	7.82607e-11	4.05412e-10	719.491	703.106	303.959	374.489	SPATA5L1	Down	TDP43	G4
ENSG00000128951.13	763.122	-1.96989	0.138035	6.39474e-47	1.26546e-45	1176.29	1259.82	297.289	319.085	DUT	Down	TDP43	None
ENSG00000138593.8	2209.71	1.23894	0.088059	2.28381e-45	4.30031e-44	1335.65	1286.62	3006.24	3210.35	SECISBP2L	Up	TDP43	G4
ENSG00000138594.13	1827.7	2.13818	0.0949478	4.39352e-113	3.54549e-111	671.203	677.333	2937.63	3024.64	TMOD3	Up	TDP43	None
ENSG00000069974.15	366.565	1.07606	0.193	1.13946e-08	5.08737e-08	218.262	247.427	545.029	455.543	RAB27A	Up	TDP43	None
ENSG00000166450.12	3662.42	1.3666	0.0718909	4.79616e-81	2.16089e-79	2033.89	2051.59	5258.77	5305.43	PRTG	Up	TDP43	None
ENSG00000140262.17	2466.32	0.571825	0.0809946	1.32563e-12	7.63935e-12	1975.94	1985.61	2991.95	2911.78	TCF12	Up	TDP43	None
ENSG00000157450.15	1586.55	1.22026	0.120765	2.12969e-24	2.08482e-23	852.765	1043.32	2040.05	2410.07	RNF111	Up	TDP43	G4
ENSG00000157483.8	826.015	0.846596	0.125111	8.0352e-12	4.42729e-11	586.216	588.671	1066.24	1062.93	MYO1E	Up	TDP43	G4
ENSG00000128915.11	1239.22	-0.684753	0.106777	1.04147e-10	5.35049e-10	1577.08	1484.56	959.519	935.71	ICE2	Down	TDP43	G4
ENSG00000103642.11	729.537	1.3698	0.135085	1.20898e-24	1.1948e-23	394.03	414.441	1052.9	1056.78	LACTB	Up	TDP43	None
ENSG00000140455.16	1239.68	-0.532911	0.106029	4.15714e-07	1.64087e-06	1433.19	1504.15	1027.17	994.192	USP3	Down	TDP43	G4
ENSG00000166803.10	305.528	-1.28704	0.207173	1.9072e-10	9.66433e-10	408.516	463.926	162.937	186.732	KIAA0101	Down	TDP43	G4
ENSG00000103671.9	545.582	0.880235	0.151408	3.57226e-09	1.66302e-08	370.852	391.76	711.778	707.938	TRIP4	Up	TDP43	G4
ENSG00000180304.14	891.3	0.558498	0.121677	3.55772e-06	1.28696e-05	705.004	731.973	1091.96	1036.26	OAZ2	Up	TDP43	G4
ENSG00000166855.9	1378.07	0.579454	0.101907	1.02771e-08	4.60411e-08	1076.82	1127.86	1686.54	1621.08	CLPX	Up	TDP43	G4
ENSG00000174498.13	6643.55	-0.735476	0.0629855	1.19307e-31	1.50221e-30	8118.17	8495.01	4896.69	5064.32	IGDCC3	Down	TDP43	G4
ENSG00000103742.11	260.539	1.75206	0.227737	3.23658e-15	2.14064e-14	129.412	104.126	412.583	396.035	IGDCC4	Up	TDP43	None
ENSG00000074696.12	7221.42	0.749904	0.0633634	1.77453e-32	2.29598e-31	5269.18	5489.8	8802.42	9324.27	HACD3	Up	TDP43	None
ENSG00000138614.14	1354.29	-0.611148	0.101999	1.6158e-09	7.71875e-09	1604.13	1675.29	1061.47	1076.27	VWA9	Down	TDP43	G4
ENSG00000074621.13	855.873	1.14226	0.124743	2.32261e-20	1.9385e-19	526.339	535.062	1199.64	1162.46	SLC24A1	Up	TDP43	G4
ENSG00000166938.12	1837.88	-0.632923	0.0948961	1.97187e-11	1.05855e-10	2292.71	2182.52	1371.15	1505.14	DIS3L	Down	TDP43	None
ENSG00000137834.14	346.818	-0.913649	0.188015	6.69914e-07	2.59276e-06	466.462	445.369	248.694	226.745	SMAD6	Down	TDP43	G4
ENSG00000103591.12	850.006	0.849267	0.125541	8.12187e-12	4.47405e-11	588.147	619.6	1126.27	1066.01	AAGAB	Up	TDP43	G4
ENSG00000260007.2	86.748	-2.62489	0.420208	5.35972e-11	2.81343e-10	176.734	124.745	21.9155	23.5979	RP11-315D16.2	Down	TDP43	G4
ENSG00000169018.5	1898.33	0.555095	0.0905078	6.97566e-10	3.41636e-09	1573.22	1495.91	2304.94	2219.23	FEM1B	Up	TDP43	None
ENSG00000138604.9	1371.73	1.17564	0.105432	2.98933e-29	3.5014e-28	830.553	846.408	1985.74	1824.22	GLCE	Up	TDP43	G4
ENSG00000137818.11	14220.2	0.653227	0.0559097	1.15226e-31	1.45231e-30	10710.3	11381.7	17478.1	17310.6	RPLP1	Up	TDP43	None
ENSG00000140332.15	956.961	-0.624834	0.120987	1.86288e-07	7.59298e-07	1193.68	1134.04	787.053	713.068	TLE3	Down	TDP43	G4
ENSG00000137831.14	1287.35	-0.77203	0.109745	1.34705e-12	7.75741e-12	1648.55	1606.22	1007.16	887.488	UACA	Down	TDP43	G4
ENSG00000067225.17	14546.1	1.0518	0.0593669	1.30296e-70	4.63306e-69	9366.9	9538.33	18804.5	20474.8	PKM	Up	TDP43	G4
ENSG00000159322.17	2690.12	-1.08053	0.088811	2.28192e-34	3.12836e-33	3655.4	3660.9	1845.67	1598.5	ADPGK	Down	TDP43	None
ENSG00000140465.13	296.312	-1.44396	0.20662	8.61852e-13	5.02143e-12	417.208	454.648	154.361	159.03	CYP1A1	Down	TDP43	None
ENSG00000178802.17	782.993	0.678725	0.128371	8.99165e-08	3.75988e-07	615.189	583.516	971.906	961.36	MPI	Up	TDP43	None
ENSG00000138621.11	249.449	-1.12459	0.226703	3.08417e-07	1.23381e-06	367.954	321.656	141.974	166.212	PPCDC	Down	TDP43	G4
ENSG00000140400.15	2251.29	-1.54085	0.0948614	7.7361e-60	2.10373e-58	3344.42	3366.04	1235.84	1058.83	MAN2C1	Down	TDP43	G4
ENSG00000167196.13	3858.83	-0.731625	0.0701524	1.29534e-25	1.33592e-24	4835.56	4806.28	2930.96	2862.53	FBXO22	Down	TDP43	G4
ENSG00000140386.12	373.273	0.834937	0.18063	2.31555e-06	8.53142e-06	259.789	271.139	497.387	464.777	SCAPER	Up	TDP43	None
ENSG00000180953.11	89.8464	-0.904106	0.356448	0.0059697	0.0141676	118.788	120.621	54.3124	65.6638	ST20	Down	TDP43	G4
ENSG00000156232.7	562.564	0.558913	0.154456	0.000235742	0.00069498	452.941	451.555	619.352	726.406	WHAMM	Up	TDP43	G4
ENSG00000177082.12	378.26	-0.881387	0.179945	5.72111e-07	2.22916e-06	493.503	492.793	275.373	251.369	WDR73	Down	TDP43	G4
ENSG00000073417.14	2220.59	-0.601897	0.0837316	5.18257e-13	3.04954e-12	2664.53	2695.93	1768.49	1753.43	PDE8A	Down	TDP43	None
ENSG00000183655.12	370.457	-0.666884	0.179739	0.000151958	0.000460376	450.044	463.926	274.42	293.435	KLHL25	Down	TDP43	None
ENSG00000259494.1	319.339	-0.587096	0.191117	0.00165797	0.00432457	394.03	377.327	251.552	254.447	MRPL46	Down	TDP43	None
ENSG00000181991.15	700.468	0.854055	0.146329	3.21597e-09	1.50533e-08	535.996	454.648	850.894	960.334	MRPS11	Up	TDP43	None
ENSG00000140525.17	1936.35	-2.5087	0.0950479	2.31714e-154	3.2723e-152	3239.16	3352.64	583.143	570.455	FANCI	Down	TDP43	None
ENSG00000140521.12	1620.23	-1.12736	0.0972829	2.15607e-31	2.69835e-30	2223.18	2229.94	1050.04	977.776	POLG	Down	TDP43	G4
ENSG00000157823.16	447.326	0.963533	0.167147	4.35327e-09	2.01341e-08	310.974	289.696	607.917	580.715	AP3S2	Up	TDP43	None
ENSG00000068305.17	1362.41	0.658	0.101309	6.14231e-11	3.20877e-10	1039.16	1069.09	1660.82	1680.58	MEF2A	Up	TDP43	None
ENSG00000140471.16	632.371	-1.50813	0.151278	6.16303e-24	5.9419e-23	881.738	995.895	343.026	308.825	LINS1	Down	TDP43	G4
ENSG00000131873.5	1239.81	0.780907	0.106249	1.29943e-13	7.90054e-13	890.43	927.853	1545.52	1595.43	CHSY1	Up	TDP43	None
ENSG00000197562.9	537.893	-0.844092	0.152996	2.14323e-08	9.36532e-08	674.1	713.416	391.621	372.437	RAB40C	Down	TDP43	G4
ENSG00000172366.19	1180.74	-1.89957	0.112468	1.10248e-64	3.36635e-63	1825.29	1904.16	489.764	503.765	MCRIP2	Down	TDP43	G4
ENSG00000140983.13	3577.85	-1.76082	0.0783688	2.12301e-112	1.70218e-110	5669.97	5388.76	1694.17	1558.49	RHOT2	Down	TDP43	None
ENSG00000161999.11	224.824	-1.49656	0.242862	2.05886e-10	1.04179e-09	320.632	348.46	101.955	128.25	JMJD8	Down	TDP43	None
ENSG00000103260.8	329.857	-0.506504	0.195912	0.00807699	0.01868	356.365	422.689	284.902	255.473	METRN	Down	TDP43	None
ENSG00000103253.17	107.848	-0.754621	0.324267	0.0127191	0.0282741	128.446	147.426	72.4165	83.1058	HAGHL	Down	TDP43	None
ENSG00000103245.13	460.413	-1.62291	0.167613	9.4385e-23	8.77643e-22	698.244	696.921	224.872	221.615	NARFL	Down	TDP43	None
ENSG00000007376.7	597.735	-0.842577	0.145105	3.95511e-09	1.83609e-08	776.47	763.932	414.489	436.049	RPUSD1	Down	TDP43	G4
ENSG00000127586.16	1557.78	-3.23536	0.114533	2.07806e-176	3.63733e-174	2839.33	2796.96	323.969	270.863	CHTF18	Down	TDP43	G4
ENSG00000005513.9	18.8767	-1.93409	0.872967	0.00367204	0.00900439	34.7673	28.8665	5.71709	6.15599	SOX8	Down	TDP43	None
ENSG00000196557.11	719.924	2.75626	0.153759	9.00319e-73	3.40082e-71	183.494	184.54	1162.48	1349.19	CACNA1H	Up	TDP43	None
ENSG00000174109.4	200.507	-0.786268	0.245462	0.00086714	0.00236402	235.645	277.325	137.21	151.848	C16orf91	Down	TDP43	G4
ENSG00000100726.14	1336.57	-2.67222	0.112504	1.33749e-125	1.31396e-123	2252.15	2372.21	352.554	369.359	TELO2	Down	TDP43	None
ENSG00000103024.7	218.631	-2.86174	0.269098	2.40829e-27	2.62997e-26	366.023	405.162	43.831	59.5079	NME3	Down	TDP43	None
ENSG00000197774.12	991.338	-1.63283	0.123799	2.64422e-40	4.31813e-39	1578.05	1425.8	465.943	495.557	EME2	Down	TDP43	None
ENSG00000180185.11	1154.41	1.31231	0.118406	5.4811e-29	6.36899e-28	710.799	607.228	1683.68	1615.95	FAHD1	Up	TDP43	None
ENSG00000140988.15	19424.1	1.15632	0.06857	3.46507e-64	1.04393e-62	11159.3	12861.1	25958.5	27717.3	RPS2	Up	TDP43	G4
ENSG00000183751.14	932.336	-1.21521	0.120875	3.65019e-24	3.54951e-23	1292.19	1320.64	571.709	544.805	TBL3	Down	TDP43	G4
ENSG00000167969.12	819.73	-1.24538	0.13681	3.41461e-20	2.83184e-19	1113.52	1198.99	442.122	524.285	ECI1	Down	TDP43	G4
ENSG00000167972.13	142.812	2.00678	0.302503	5.79431e-12	3.21253e-11	52.151	57.7331	231.542	229.823	ABCA3	Up	TDP43	G4
ENSG00000162063.12	1096.48	-1.34458	0.130588	2.51372e-25	2.55431e-24	1567.43	1586.63	539.312	692.548	CCNF	Down	TDP43	G4
ENSG00000167977.8	876.626	0.588454	0.122655	1.25628e-06	4.73748e-06	678.929	716.509	1034.79	1076.27	KCTD5	Up	TDP43	G4
ENSG00000127564.16	467.447	-2.33133	0.176279	9.68755e-41	1.60416e-39	740.737	822.696	152.456	153.9	PKMYT1	Down	TDP43	G4
ENSG00000162073.13	340.342	-0.652171	0.190172	0.000448484	0.00127395	427.831	409.286	281.09	243.161	PAQR4	Down	TDP43	G4
ENSG00000090447.11	406.717	-1.17741	0.177458	1.37473e-11	7.47321e-11	565.935	568.052	262.033	230.849	TFAP4	Down	TDP43	G4
ENSG00000262246.5	101.136	-1.7082	0.361498	5.13339e-07	2.01025e-06	138.104	176.292	41.9253	48.2219	CORO7	Down	TDP43	None
ENSG00000103423.13	2628.77	-0.566976	0.0934384	1.05482e-09	5.10668e-09	3175.42	3111.4	2297.32	1930.93	DNAJA3	Down	TDP43	None
ENSG00000103415.11	1106.51	0.864015	0.111434	5.36449e-15	3.51527e-14	775.505	787.644	1398.78	1464.1	HMOX2	Up	TDP43	None
ENSG00000102858.12	3649.35	0.83615	0.0814842	6.44422e-25	6.45851e-24	2574.71	2654.69	4388.82	4979.17	MGRN1	Up	TDP43	G4
ENSG00000168096.14	601.909	-1.9502	0.154542	3.24629e-37	4.87532e-36	906.848	1010.33	240.118	250.343	ANKS3	Down	TDP43	G4
ENSG00000103199.13	524.264	-1.28892	0.168594	7.75455e-15	5.04553e-14	819.93	674.24	285.855	317.033	ZNF500	Down	TDP43	G4
ENSG00000067836.12	1089.08	0.948992	0.12394	1.0359e-14	6.69634e-14	747.498	730.942	1310.17	1567.72	ROGDI	Up	TDP43	G4
ENSG00000103174.11	2729.35	-0.583486	0.0820282	9.14889e-13	5.31422e-12	3262.33	3292.85	2276.36	2085.85	NAGPA	Down	TDP43	G4
ENSG00000033011.11	1224.96	-0.815712	0.105809	8.18624e-15	5.31389e-14	1562.6	1568.07	890.914	878.254	ALG1	Down	TDP43	G4
ENSG00000184857.7	377.736	-1.2358	0.181546	3.79924e-12	2.1345e-11	546.62	519.598	221.061	223.667	TMEM186	Down	TDP43	G4
ENSG00000153048.10	2215.25	-1.06564	0.0853915	4.72328e-36	6.81354e-35	3009.31	2993.87	1397.83	1459.99	CARHSP1	Down	TDP43	G4
ENSG00000103274.10	400.15	0.509137	0.181169	0.00407981	0.00993278	350.571	305.161	508.821	436.049	NUBP1	Up	TDP43	G4
ENSG00000175643.8	684.661	-1.29654	0.162569	5.50362e-16	3.79979e-15	932.923	1020.64	331.591	453.491	RMI2	Down	TDP43	None
ENSG00000171490.12	8050.85	0.739218	0.059494	1.3302e-35	1.89468e-34	5894.99	6157.85	10037.3	10113.3	RSL1D1	Up	TDP43	G4
ENSG00000103342.12	11099	0.658202	0.0576747	2.69922e-30	3.28064e-29	8692.8	8511.5	13221.7	13970	GSPT1	Up	TDP43	G4
ENSG00000048471.13	703.113	1.47613	0.140161	1.85731e-26	1.96775e-25	389.201	348.46	1039.56	1035.23	SNX29	Up	TDP43	None
ENSG00000103381.11	4671.31	0.999954	0.0668501	7.08054e-51	1.56294e-49	3082.7	3136.14	6167.79	6298.6	CPPED1	Up	TDP43	G4
ENSG00000175595.14	687.424	0.909056	0.137399	2.09777e-11	1.12274e-10	490.606	458.772	912.829	887.488	ERCC4	Up	TDP43	G4
ENSG00000140694.16	2203.77	0.866312	0.0844481	6.48597e-25	6.49773e-24	1543.28	1572.2	2844.25	2855.35	PARN	Up	TDP43	None
ENSG00000157045.8	863.936	0.81543	0.122686	1.89842e-11	1.02066e-10	628.709	617.538	1102.45	1107.05	NTAN1	Up	TDP43	None
ENSG00000156968.8	6110.06	1.4733	0.0787594	1.38161e-78	5.80067e-77	3166.72	3289.75	8298.36	9685.42	MPV17L	Up	TDP43	None
ENSG00000166783.20	2948.71	1.17405	0.0777072	5.72903e-52	1.31361e-50	1816.59	1796.94	4169.67	4011.65	KIAA0430	Up	TDP43	None
ENSG00000072864.13	1092.54	0.933102	0.114077	1.58477e-16	1.12317e-15	774.539	720.632	1401.64	1473.33	NDE1	Up	TDP43	None
ENSG00000157106.16	14064.4	-0.545591	0.0578825	3.54416e-21	3.0747e-20	17255.2	16146.7	11645.7	11210	SMG1	Down	TDP43	G4
ENSG00000170537.12	280.48	1.04934	0.206743	1.83397e-07	7.48986e-07	181.563	178.354	378.281	383.723	TMC7	Up	TDP43	G4
ENSG00000205730.6	1104.44	0.920019	0.111854	1.10485e-16	7.88887e-16	771.642	749.499	1480.73	1415.88	ITPRIPL2	Up	TDP43	None
ENSG00000103534.16	33.5916	3.38423	0.724636	3.32986e-07	1.3274e-06	5.79456	4.12379	62.888	61.5599	TMC5	Up	TDP43	None
ENSG00000006007.11	4096.36	2.15237	0.090759	4.16603e-125	4.07664e-123	1345.3	1655.7	6531.78	6852.64	GDE1	Up	TDP43	G4
ENSG00000167191.11	68.5613	1.19041	0.477189	0.00436091	0.0105759	25.1097	51.5474	72.4165	125.172	GPRC5B	Up	TDP43	None
ENSG00000005189.19	429.203	-0.978645	0.17209	6.84257e-09	3.11487e-08	579.456	564.959	268.703	303.695	AC004381.6	Down	TDP43	G4
ENSG00000102897.9	2365.13	1.06619	0.0851309	2.59951e-36	3.79171e-35	1472.78	1577.35	3168.22	3242.15	LYRM1	Up	TDP43	G4
ENSG00000058600.15	4890.96	-1.2255	0.0777051	2.03605e-56	5.16389e-55	6766.11	6951.68	3128.2	2717.87	POLR3E	Down	TDP43	None
ENSG00000004779.9	1806.16	-0.736872	0.0925769	1.20775e-15	8.19065e-15	2216.42	2305.2	1315.88	1387.15	NDUFAB1	Down	TDP43	None
ENSG00000166851.14	2950.33	-1.0006	0.0772115	1.10239e-38	1.72218e-37	3896.84	3979.46	1930.47	1994.54	PLK1	Down	TDP43	G4
ENSG00000155592.15	1231.25	0.6256	0.110605	1.1768e-08	5.24935e-08	987.972	942.286	1418.79	1575.93	ZKSCAN2	Up	TDP43	None
ENSG00000155666.11	226.267	-0.956713	0.250184	6.93064e-05	0.000218245	345.742	257.737	134.352	167.238	KDM8	Down	TDP43	G4
ENSG00000168488.18	12162.8	0.863687	0.0647992	9.63757e-41	1.59695e-39	8667.69	8563.05	14805.4	16615	ATXN2L	Up	TDP43	G4
ENSG00000178952.9	9256.78	-0.63102	0.07135	7.21544e-19	5.65384e-18	10579.9	11938.4	7548.47	6960.37	TUFM	Down	TDP43	G4
ENSG00000178188.14	2670.76	-0.629567	0.0834846	3.63208e-14	2.26595e-13	3196.66	3300.06	2188.69	1997.62	SH2B1	Down	TDP43	G4
ENSG00000079616.12	2532.65	-1.81201	0.0847772	5.41378e-102	3.56922e-100	3957.68	3934.1	1161.52	1077.3	KIF22	Down	TDP43	G4
ENSG00000280789.1	84.5692	-0.845782	0.36284	0.0112104	0.0251454	111.062	111.342	54.3124	61.5599	PAGR1	Down	TDP43	G4
ENSG00000149925.17	18894.3	1.25503	0.0540347	9.71098e-120	8.62022e-118	10958.5	11333.2	26019.4	27265.9	ALDOA	Up	TDP43	G4
ENSG00000090238.11	432.802	1.72815	0.174996	1.23343e-23	1.17956e-22	205.707	190.725	682.24	652.534	YPEL3	Up	TDP43	G4
ENSG00000179965.11	216.218	-0.706204	0.239819	0.00223393	0.00570475	257.858	283.511	142.927	180.576	ZNF771	Down	TDP43	G4
ENSG00000179918.18	5330.93	1.04406	0.0681692	2.95145e-53	6.99984e-52	3398.51	3554.71	7398.87	6971.65	SEPHS2	Up	TDP43	None
ENSG00000156858.11	2073.93	0.690036	0.0919181	4.34131e-14	2.70096e-13	1564.53	1602.09	2430.72	2698.37	PRR14	Up	TDP43	None
ENSG00000080603.16	500.052	0.701682	0.158274	6.51604e-06	2.28784e-05	375.68	380.42	593.625	650.482	SRCAP	Up	TDP43	G4
ENSG00000175938.6	246.27	0.742406	0.23387	0.000989961	0.00267713	153.556	209.282	327.78	294.461	ORAI3	Up	TDP43	G4
ENSG00000099377.13	701.95	-1.01706	0.135679	3.37544e-14	2.10848e-13	923.266	961.874	464.037	458.621	HSD3B7	Down	TDP43	G4
ENSG00000167397.14	611.054	-0.586145	0.145541	4.47461e-05	0.000144175	703.073	769.087	502.151	469.907	VKORC1	Down	TDP43	G4
ENSG00000103507.13	1420.68	1.05491	0.101824	1.80685e-25	1.8504e-24	890.43	949.503	1932.38	1910.41	BCKDK	Up	TDP43	G4
ENSG00000103510.19	1322.49	-0.62002	0.104357	2.19788e-09	1.03895e-08	1559.7	1650.55	1015.74	1063.96	KAT8	Down	TDP43	G4
ENSG00000089280.18	20942.7	-0.916915	0.051889	4.16181e-70	1.44876e-68	27387	27403.6	14809.2	14171.1	FUS	Down	TDP43	G4
ENSG00000171241.8	698.575	-1.52246	0.138022	7.96083e-29	9.21595e-28	1027.57	1050.54	360.177	356.021	SHCBP1	Down	TDP43	G4
ENSG00000069329.15	3781.46	0.634737	0.0701301	1.05536e-19	8.57505e-19	2948.46	2969.13	4611.79	4596.47	VPS35	Up	TDP43	G4
ENSG00000091651.8	2027.78	-3.08748	0.0988917	7.14248e-215	1.88858e-212	3549.17	3711.41	441.169	409.373	ORC6	Down	TDP43	G4
ENSG00000155330.9	643.843	0.739911	0.143061	1.57436e-07	6.46466e-07	456.804	502.072	781.336	835.162	C16orf87	Up	TDP43	G4
ENSG00000102893.15	4376.9	0.792471	0.0674707	4.76574e-32	6.07449e-31	3210.18	3188.72	5516.99	5591.69	PHKB	Up	TDP43	G4
ENSG00000102910.13	3285.52	0.793874	0.0786275	3.71854e-24	3.61315e-23	2347.76	2450.56	4004.82	4338.94	LONP2	Up	TDP43	None
ENSG00000155393.12	2351.96	-1.23802	0.0884777	6.8645e-45	1.27803e-43	3191.83	3422.75	1343.52	1449.73	HEATR3	Down	TDP43	G4
ENSG00000121281.12	138.847	-1.39912	0.298426	8.61258e-07	3.30196e-06	206.672	201.035	67.6523	80.0278	ADCY7	Down	TDP43	None
ENSG00000166164.15	4292.72	0.781277	0.0679827	9.45464e-31	1.16277e-29	3152.24	3154.7	5376.93	5487.04	BRD7	Up	TDP43	None
ENSG00000103479.15	2238.05	-0.652583	0.0842405	7.15283e-15	4.66379e-14	2707.99	2770.16	1763.72	1710.34	RBL2	Down	TDP43	None
ENSG00000177508.11	705.035	0.599396	0.1338	5.79247e-06	2.04796e-05	569.798	546.402	858.517	845.422	IRX3	Up	TDP43	G4
ENSG00000087263.16	2166.53	1.00894	0.0981763	4.58319e-25	4.61382e-24	1524.93	1341.26	2740.39	3059.52	OGFOD1	Up	TDP43	G4
ENSG00000205362.11	22.6731	-2.07437	0.793238	0.00119841	0.00319322	37.6646	39.176	6.66994	7.18198	MT1A	Down	TDP43	None
ENSG00000125144.13	1084.28	-1.76981	0.120618	2.16506e-49	4.61119e-48	1618.61	1740.24	461.179	517.103	MT1G	Down	TDP43	None
ENSG00000102900.12	1652.22	-0.576222	0.0946741	9.28999e-10	4.51599e-09	1931.52	2029.94	1332.08	1315.33	NUP93	Down	TDP43	G4
ENSG00000140853.15	591.806	-0.702734	0.145763	1.02227e-06	3.89104e-06	758.121	713.416	454.509	441.179	NLRC5	Down	TDP43	None
ENSG00000140848.16	525.903	1.05835	0.163919	5.05266e-11	2.65786e-10	309.043	367.017	676.523	751.03	CPNE2	Up	TDP43	None
ENSG00000159579.13	2979.47	0.655726	0.0787325	6.04285e-17	4.36995e-16	2234.77	2385.61	3707.53	3589.97	RSPRY1	Up	TDP43	G4
ENSG00000102934.9	2544.62	0.715565	0.0853349	3.41907e-17	2.49797e-16	1836.87	2007.26	3089.14	3245.23	PLLP	Up	TDP43	None
ENSG00000102978.12	1860.9	-0.506729	0.0912997	2.41071e-08	1.04899e-07	2175.86	2197.98	1483.59	1586.19	POLR2C	Down	TDP43	None
ENSG00000102996.4	4644.47	0.692424	0.0705279	6.69213e-23	6.24139e-22	3414.92	3677.39	5833.34	5652.22	MMP15	Up	TDP43	G4
ENSG00000070761.7	1606.1	0.673377	0.0948434	8.96353e-13	5.21021e-12	1228.45	1241.26	1998.12	1956.58	CFAP20	Up	TDP43	G4
ENSG00000103037.11	1122.7	-1.4073	0.112287	1.62741e-36	2.39913e-35	1604.13	1662.92	605.059	618.677	SETD6	Down	TDP43	G4
ENSG00000103042.8	2400.08	1.02677	0.0914432	1.47214e-29	1.74487e-28	1601.23	1549.51	3018.62	3430.94	SLC38A7	Up	TDP43	None
ENSG00000135720.12	10113.9	-0.55926	0.0558791	1.20384e-23	1.15215e-22	12179.2	11931.2	8243.09	8102.3	DYNC1LI2	Down	TDP43	None
ENSG00000166595.11	672.395	-0.912426	0.152627	1.30291e-09	6.26866e-09	870.149	893.832	519.303	406.295	FAM96B	Down	TDP43	G4
ENSG00000125149.11	3337.79	0.534415	0.0769284	3.07183e-12	1.73405e-11	2830.64	2614.48	3906.68	3999.34	C16orf70	Up	TDP43	G4
ENSG00000196123.12	1170.4	-0.689864	0.10797	1.21328e-10	6.21005e-10	1424.49	1471.16	886.149	899.8	KIAA0895L	Down	TDP43	G4
ENSG00000205250.8	3158.6	-0.647776	0.0768054	2.53766e-17	1.86608e-16	3812.82	3906.26	2382.12	2533.19	E2F4	Down	TDP43	None
ENSG00000168701.18	580.996	-1.41494	0.152776	6.65193e-21	5.69135e-20	838.279	857.748	333.497	294.461	TMEM208	Down	TDP43	G4
ENSG00000135723.13	1800.3	-1.52825	0.0933135	8.31968e-61	2.31304e-59	2726.34	2626.85	919.499	928.528	FHOD1	Down	TDP43	G4
ENSG00000196155.12	889.133	-1.53381	0.131487	5.63862e-32	7.17971e-31	1289.29	1360.85	488.811	417.581	PLEKHG4	Down	TDP43	None
ENSG00000176387.6	707.318	-1.34441	0.138589	1.04658e-22	9.72442e-22	1018.88	1016.51	377.328	416.555	HSD11B2	Down	TDP43	G4
ENSG00000159720.11	1588.14	1.00577	0.0971633	2.10374e-25	2.14737e-24	1078.75	1025.79	2093.41	2154.59	ATP6V0D1	Up	TDP43	G4
ENSG00000102981.9	57.3176	0.927975	0.458496	0.020755	0.0439333	46.3564	26.8046	78.1336	77.9758	PARD6A	Up	TDP43	G4
ENSG00000124074.11	385.533	-1.17821	0.183381	5.52047e-11	2.89475e-10	504.126	571.145	226.778	240.083	ENKD1	Down	TDP43	G4
ENSG00000159761.14	78.3448	-1.81566	0.403448	1.37363e-06	5.16279e-06	124.583	123.714	34.3026	30.7799	C16orf86	Down	TDP43	G4
ENSG00000168286.2	568.154	-0.924784	0.160227	4.43836e-09	2.05085e-08	678.929	816.511	407.819	369.359	THAP11	Down	TDP43	G4
ENSG00000038358.14	2944.7	-0.748524	0.0854769	1.4007e-18	1.08524e-17	3715.28	3678.42	2339.24	2045.84	EDC4	Down	TDP43	None
ENSG00000159792.9	1028.4	0.589382	0.124036	1.57605e-06	5.88974e-06	786.128	850.532	1333.99	1142.96	PSKH1	Up	TDP43	G4
ENSG00000261884.2	140.118	-1.28097	0.292685	4.30662e-06	1.54438e-05	196.049	206.19	77.1807	81.0538	CTC-479C5.12	Down	TDP43	G4
ENSG00000213398.7	2492.53	-0.755935	0.0806927	5.09432e-21	4.38433e-20	3118.44	3150.58	1866.63	1834.48	LCAT	Down	TDP43	G4
ENSG00000182810.6	312.578	-0.952063	0.19706	7.36764e-07	2.84264e-06	429.763	400.008	215.344	205.2	DDX28	Down	TDP43	G4
ENSG00000072736.18	1972.8	1.32361	0.0936486	8.45213e-46	1.61598e-44	1168.57	1076.31	2910	2736.34	NFATC3	Up	TDP43	G4
ENSG00000132600.16	1674.86	-1.09138	0.0963988	4.91825e-30	5.93413e-29	2325.55	2241.28	1101.49	1031.13	PRMT7	Down	TDP43	G4
ENSG00000103056.11	74.4724	-1.52783	0.412154	5.45915e-05	0.000174181	116.857	109.28	40.9725	30.7799	SMPD3	Down	TDP43	G4
ENSG00000039068.18	984.92	3.96789	0.146667	4.70832e-162	7.26865e-160	125.549	109.28	1858.06	1846.8	CDH1	Up	TDP43	None
ENSG00000213380.14	739.848	0.553478	0.140742	6.75666e-05	0.000213172	627.744	565.99	949.99	815.668	COG8	Up	TDP43	G4
ENSG00000258429.1	58.5622	-1.96948	0.493916	1.13862e-05	3.90565e-05	74.3635	116.497	22.8684	20.52	PDF	Down	TDP43	G4
ENSG00000132603.13	1378.39	-0.692948	0.102731	1.11401e-11	6.0868e-11	1691.04	1721.68	1088.15	1012.66	NIP7	Down	TDP43	G4
ENSG00000141101.12	1770.22	0.567429	0.0931669	9.01281e-10	4.38726e-09	1462.16	1384.56	2073.4	2160.75	NOB1	Up	TDP43	G4
ENSG00000223496.2	1595.34	-0.565038	0.0962838	3.56752e-09	1.66112e-08	1851.36	1961.89	1282.53	1285.58	EXOSC6	Down	TDP43	G4
ENSG00000157353.16	831.92	-1.1848	0.133419	2.79728e-19	2.22485e-18	1197.54	1119.61	468.802	541.727	FUK	Down	TDP43	None
ENSG00000180917.17	1417.39	0.724857	0.105916	5.3389e-12	2.96732e-11	1033.36	1096.93	1676.06	1863.21	CMTR2	Up	TDP43	None
ENSG00000102967.11	726.305	-0.79297	0.132844	1.56574e-09	7.48538e-09	911.677	936.1	539.312	518.129	DHODH	Down	TDP43	G4
ENSG00000090863.11	12155.4	0.993008	0.0554206	5.29125e-72	1.95997e-70	7950.13	8297.07	16222.2	16152.3	GLG1	Up	TDP43	None
ENSG00000168404.12	462.166	-0.562229	0.1655	0.000546143	0.00153504	558.209	548.464	344.931	397.061	MLKL	Down	TDP43	G4
ENSG00000184517.11	665.126	0.543797	0.140141	8.3527e-05	0.000260877	530.202	547.433	831.837	751.03	ZFP1	Up	TDP43	G4
ENSG00000050820.16	3568.52	0.779329	0.0775912	6.51037e-24	6.27191e-23	2698.33	2546.44	4336.41	4692.91	BCAR1	Up	TDP43	G4
ENSG00000153774.8	1629.78	0.661328	0.0959173	3.99373e-12	2.23921e-11	1264.18	1254.66	1939.05	2061.23	CFDP1	Up	TDP43	G4
ENSG00000205084.10	153.196	-0.634896	0.271584	0.0142067	0.0311548	198.946	178.354	113.389	122.094	TMEM231	Down	TDP43	None
ENSG00000166848.5	2895.77	2.08009	0.0794722	9.20925e-152	1.27875e-149	1105.79	1104.14	4682.3	4690.86	TERF2IP	Up	TDP43	G4
ENSG00000103111.14	2217.17	0.517532	0.0891164	5.27546e-09	2.42145e-08	1892.89	1747.46	2527.91	2700.43	MON1B	Up	TDP43	G4
ENSG00000140876.11	104.48	1.10276	0.364433	0.00102168	0.0027557	51.1852	75.2592	119.106	172.368	NUDT7	Up	TDP43	G4
ENSG00000186153.16	362.171	0.517386	0.182724	0.00378759	0.00926488	278.139	313.408	435.452	421.685	WWOX	Up	TDP43	G4
ENSG00000166451.13	458.459	-1.14765	0.165526	1.79406e-12	1.02532e-11	626.778	642.28	274.42	290.357	CENPN	Down	TDP43	G4
ENSG00000166454.9	2902.02	0.637066	0.0777184	1.83604e-16	1.29828e-15	2274.36	2260.87	3453.12	3619.72	ATMIN	Up	TDP43	None
ENSG00000135698.9	1080.31	-0.823411	0.112403	1.52202e-13	9.20431e-13	1362.69	1404.15	761.326	793.096	MPHOSPH6	Down	TDP43	G4
ENSG00000140943.16	6343.27	0.650066	0.0620116	7.72702e-26	8.02531e-25	4858.73	5007.31	7830.51	7676.51	MBTPS1	Up	TDP43	G4
ENSG00000103168.16	2894.32	-1.38482	0.078388	2.58752e-70	9.07093e-69	4214.57	4164	1568.39	1630.31	TAF1C	Down	TDP43	None
ENSG00000103187.7	402.093	0.92796	0.173998	5.31792e-08	2.25943e-07	275.241	273.201	520.255	539.675	COTL1	Up	TDP43	None
ENSG00000131148.8	1114.85	-0.835052	0.114674	2.06855e-13	1.24248e-12	1356.89	1507.25	790.864	804.382	EMC8	Down	TDP43	G4
ENSG00000131143.8	4459.69	-0.78135	0.0695077	1.74494e-29	2.06312e-28	5483.58	5803.2	3301.62	3250.36	COX4I1	Down	TDP43	G4
ENSG00000260456.6	24.6812	-1.79342	0.749491	0.00273292	0.00686337	40.5619	40.207	6.66994	11.286	C16orf95	Down	TDP43	G4
ENSG00000140941.12	2013.5	1.02092	0.0932277	3.28348e-28	3.68946e-27	1280.6	1370.13	2587.94	2815.34	MAP1LC3B	Up	TDP43	G4
ENSG00000104731.13	1996.55	-0.591502	0.08757	1.14356e-11	6.24409e-11	2380.6	2425.82	1614.13	1565.67	KLHDC4	Down	TDP43	None
ENSG00000103257.8	13037.1	-0.932161	0.0601258	1.82963e-54	4.4453e-53	16420.8	17817.9	8809.09	9100.6	SLC7A5	Down	TDP43	G4
ENSG00000179588.8	947.086	0.684161	0.136513	3.86273e-07	1.52977e-06	700.175	745.375	1036.7	1306.09	ZFPM1	Up	TDP43	G4
ENSG00000051523.10	3530.19	-0.938114	0.0792544	1.43154e-32	1.85317e-31	4427.04	4861.95	2481.22	2350.56	CYBA	Down	TDP43	G4
ENSG00000174177.12	489.612	-1.27986	0.161216	7.71889e-16	5.28084e-15	687.621	705.168	289.666	275.993	CTU2	Down	TDP43	None
ENSG00000103335.20	8339.35	-1.04734	0.0585723	7.88843e-72	2.90901e-70	11425.9	11067.2	5426.47	5437.79	PIEZO1	Down	TDP43	None
ENSG00000141012.12	953.566	0.558235	0.117759	1.71486e-06	6.3864e-06	788.06	749.499	1149.14	1127.57	GALNS	Up	TDP43	G4
ENSG00000167515.10	995.134	-1.13004	0.119552	1.50258e-21	1.32435e-20	1319.23	1419.61	638.409	603.287	TRAPPC2L	Down	TDP43	G4
ENSG00000129910.7	125.82	-1.16507	0.30972	6.84593e-05	0.000215797	169.008	184.54	80.9921	68.7418	CDH15	Down	TDP43	G4
ENSG00000167522.14	13220.1	0.531501	0.0609679	2.33149e-18	1.79188e-17	11228.9	10375.5	15203.7	16072.3	ANKRD11	Up	TDP43	G4
ENSG00000197912.13	5724.32	-1.27815	0.063579	2.68498e-90	1.43516e-88	8160.67	8062.01	3374.99	3299.61	SPG7	Down	TDP43	G4
ENSG00000158792.15	395.874	-0.543355	0.178499	0.0018938	0.00489297	435.557	508.257	314.44	325.241	SPATA2L	Down	TDP43	G4
ENSG00000075399.13	1254.35	-0.874705	0.106202	1.07484e-16	7.68341e-16	1616.68	1636.11	856.611	908.008	VPS9D1	Down	TDP43	None
ENSG00000158805.11	976.97	-0.859166	0.118171	2.20185e-13	1.32063e-12	1281.56	1243.32	668.9	714.094	ZNF276	Down	TDP43	None
ENSG00000187741.14	5614.78	-3.03679	0.0744273	0	0	10294	9731.12	1278.72	1155.27	FANCA	Down	TDP43	G4
ENSG00000204991.10	1849.78	-0.582488	0.090901	1.18198e-10	6.05237e-10	2171.99	2270.15	1455.95	1501.03	SPIRE2	Down	TDP43	G4
ENSG00000258947.6	220.858	-2.42944	0.263634	4.64695e-21	4.00624e-20	407.55	341.244	77.1807	57.4559	TUBB3	Down	TDP43	G4
ENSG00000140995.16	2266.66	-0.983043	0.0907531	1.32018e-27	1.45319e-26	3091.4	2938.2	1602.69	1434.34	DEF8	Down	TDP43	None
ENSG00000177946.5	203.356	0.820919	0.248408	0.00057707	0.00161648	159.35	128.868	282.043	243.161	CENPBD1	Up	TDP43	None
ENSG00000179409.10	662.717	-0.841854	0.139206	9.13592e-10	4.44457e-09	858.56	848.47	455.462	488.375	GEMIN4	Down	TDP43	G4
ENSG00000167699.13	1559.82	-0.562558	0.0981952	8.23439e-09	3.7212e-08	1842.67	1883.54	1304.45	1208.63	GLOD4	Down	TDP43	None
ENSG00000171861.10	194.379	-0.856328	0.244884	0.000279475	0.000815492	260.755	245.366	140.069	131.328	MRM3	Down	TDP43	None
ENSG00000177370.4	768.714	0.536585	0.129253	2.70462e-05	8.92029e-05	619.052	630.94	887.102	937.762	TIMM22	Up	TDP43	None
ENSG00000108953.16	8448.05	0.970017	0.0613974	1.61707e-56	4.11385e-55	5694.12	5710.42	10820.6	11567.1	YWHAE	Up	TDP43	None
ENSG00000174231.16	11938.3	0.687367	0.0540821	3.77341e-37	5.64989e-36	9048.2	9231.11	14767.2	14706.6	PRPF8	Up	TDP43	None
ENSG00000167716.18	1740.01	-1.10045	0.0951654	2.95568e-31	3.68978e-30	2451.1	2302.11	1083.39	1123.47	WDR81	Down	TDP43	None
ENSG00000070366.13	937.187	1.17527	0.120123	5.56054e-23	5.20751e-22	581.387	562.897	1316.84	1287.63	SMG6	Up	TDP43	None
ENSG00000167720.12	126.25	1.31336	0.31038	7.78282e-06	2.70965e-05	70.5004	69.0735	171.513	193.914	SRR	Up	TDP43	None
ENSG00000132361.16	5806.33	-0.687768	0.0630017	7.07836e-28	7.86819e-27	7224.85	7113.54	4386.92	4500.03	CLUH	Down	TDP43	None
ENSG00000127774.6	42.0983	-1.68295	0.567004	0.000612834	0.0017105	58.9113	74.2282	21.9155	13.338	EMC6	Down	TDP43	G4
ENSG00000141456.14	3232.08	-0.816369	0.0741498	2.19491e-28	2.4888e-27	4172.08	4081.52	2335.43	2339.27	PELP1	Down	TDP43	G4
ENSG00000141503.15	5472.99	0.730399	0.0636735	1.2825e-30	1.56796e-29	4150.83	4072.24	6875.76	6793.13	MINK1	Up	TDP43	G4
ENSG00000108518.7	10525.2	1.13708	0.200182	4.65737e-09	2.14886e-08	6156.72	6760.95	12673.8	16509.3	PFN1	Up	TDP43	None
ENSG00000108515.17	1842.68	-1.64124	0.093815	4.00597e-69	1.36582e-67	2756.28	2830.98	865.187	918.268	ENO3	Down	TDP43	None
ENSG00000108509.20	1575.41	0.730671	0.10158	4.38167e-13	2.58869e-12	1237.14	1124.76	1899.03	2040.71	CAMTA2	Up	TDP43	None
ENSG00000180626.9	591.816	-0.919623	0.14693	2.21391e-10	1.11684e-09	751.361	803.108	411.631	401.165	ZNF594	Down	TDP43	G4
ENSG00000005100.12	2579.59	-0.933311	0.0883221	2.44419e-26	2.57744e-25	3497.98	3283.57	1868.54	1668.27	DHX33	Down	TDP43	G4
ENSG00000256806.4	293.295	0.774675	0.204824	0.000100167	0.000310275	207.638	219.592	346.837	399.113	C17orf100	Up	TDP43	G4
ENSG00000174327.6	508.52	0.62916	0.154582	3.53513e-05	0.000114992	397.893	395.884	629.833	610.469	SLC16A13	Up	TDP43	G4
ENSG00000132535.18	236.102	1.4728	0.237386	1.61205e-10	8.19039e-10	134.241	110.311	372.564	327.293	DLG4	Up	TDP43	G4
ENSG00000132522.15	161.605	-1.3974	0.274122	1.09451e-07	4.55527e-07	238.543	235.056	87.6621	85.1578	GPS2	Down	TDP43	None
ENSG00000174292.12	215.099	-0.836017	0.23663	0.000249231	0.000732692	256.892	300.006	149.597	153.9	TNK1	Down	TDP43	None
ENSG00000161956.12	276.565	-1.03178	0.20826	3.57627e-07	1.42153e-06	368.92	379.389	175.324	182.628	SENP3	Down	TDP43	None
ENSG00000277957.1	22.7277	-2.49199	0.823499	0.000279257	0.000815141	35.7331	44.3308	5.71709	5.12999	SENP3-EIF4A1	Down	TDP43	None
ENSG00000132510.10	4086.99	1.7024	0.0900025	1.9999e-80	8.82905e-79	1946.97	1882.51	5676.12	6842.38	KDM6B	Up	TDP43	None
ENSG00000125434.10	212.083	1.14277	0.247657	1.65529e-06	6.17566e-06	144.864	113.404	279.185	310.877	SLC25A35	Up	TDP43	G4
ENSG00000170310.14	378.943	1.28484	0.181552	5.37321e-13	3.15948e-12	223.09	212.375	535.501	544.805	STX8	Up	TDP43	None
ENSG00000154914.16	231.691	-1.28545	0.234145	1.47498e-08	6.52206e-08	321.598	341.244	143.88	120.042	USP43	Down	TDP43	None
ENSG00000187824.8	175.389	1.85466	0.27059	1.44534e-12	8.30417e-12	73.3977	74.2282	268.703	285.227	TMEM220	Up	TDP43	None
ENSG00000006740.16	160.637	-0.94184	0.269001	0.000246922	0.00072613	214.399	213.406	102.908	111.834	ARHGAP44	Down	TDP43	None
ENSG00000006695.10	592.592	0.922982	0.145454	1.2374e-10	6.32832e-10	408.516	404.131	771.807	785.914	COX10	Up	TDP43	G4
ENSG00000125430.8	2204.81	-0.811952	0.0842033	3.5195e-22	3.1996e-21	2804.56	2820.67	1589.35	1604.66	HS3ST3B1	Down	TDP43	G4
ENSG00000011295.15	1295.87	-0.505702	0.10859	2.66534e-06	9.76376e-06	1494.03	1552.61	1006.21	1130.65	TTC19	Down	TDP43	G4
ENSG00000108551.4	154.209	1.68683	0.292739	1.92339e-09	9.11803e-09	77.2607	63.9188	219.155	256.499	RASD1	Up	TDP43	None
ENSG00000171953.15	347.769	-0.598535	0.184141	0.000894737	0.00243344	411.413	430.936	269.656	279.071	ATPAF2	Down	TDP43	G4
ENSG00000141034.9	521.694	1.55363	0.163088	4.38917e-22	3.97279e-21	241.44	283.511	771.807	790.018	GID4	Up	TDP43	G4
ENSG00000108591.9	715.421	-0.905574	0.138716	3.9058e-11	2.0655e-10	931.958	940.224	528.831	460.673	DRG2	Down	TDP43	G4
ENSG00000177427.12	236.714	-0.792366	0.245066	0.000778588	0.00213998	344.776	261.861	192.475	147.744	MIEF2	Down	TDP43	None
ENSG00000177302.14	1203.29	-1.21008	0.114444	1.66612e-26	1.76821e-25	1747.06	1620.65	764.185	681.262	TOP3A	Down	TDP43	None
ENSG00000176994.10	2283.04	0.73957	0.0841811	1.06846e-18	8.32754e-18	1744.16	1669.1	2833.77	2885.11	SMCR8	Up	TDP43	None
ENSG00000176974.18	1267.29	-1.45354	0.106328	5.10515e-43	9.01196e-42	1859.09	1859.83	681.287	668.95	SHMT1	Down	TDP43	None
ENSG00000108641.14	312.447	-1.40406	0.20285	1.44376e-12	8.29701e-12	476.119	436.091	160.079	177.498	B9D1	Down	TDP43	G4
ENSG00000166484.19	676.624	0.742044	0.146813	2.89273e-07	1.15984e-06	525.373	480.422	780.383	920.32	MAPK7	Up	TDP43	G4
ENSG00000178307.9	499.056	0.629612	0.156773	4.44631e-05	0.000143319	394.03	384.543	590.766	626.885	TMEM11	Up	TDP43	None
ENSG00000087095.12	879.14	0.970072	0.133558	1.9973e-13	1.20056e-12	588.147	592.795	1063.38	1272.24	NLK	Up	TDP43	G4
ENSG00000109083.13	486.207	-0.601015	0.158032	0.000111464	0.000343217	587.182	589.702	394.479	373.463	IFT20	Down	TDP43	G4
ENSG00000109079.9	2022.1	1.57211	0.0929877	1.07897e-64	3.29861e-63	1033.36	994.865	2905.24	3154.94	TNFAIP1	Up	TDP43	G4
ENSG00000167525.13	78.7701	-1.63289	0.399933	1.04971e-05	3.61567e-05	129.412	113.404	34.3026	37.9619	PROCA1	Down	TDP43	G4
ENSG00000198242.13	2351.33	0.696997	0.0884799	2.3786e-15	1.58925e-14	1777.96	1802.1	2757.54	3067.73	RPL23A	Up	TDP43	None
ENSG00000160602.13	488.343	-1.55241	0.163509	6.28334e-22	5.64411e-21	732.046	729.911	254.411	237.005	NEK8	Down	TDP43	G4
ENSG00000109118.13	2707.2	0.784569	0.0844843	1.03178e-20	8.74659e-20	1876.47	2092.82	3425.49	3434.01	PHF12	Up	TDP43	G4
ENSG00000179761.11	4533.71	1.40988	0.0731638	3.07286e-83	1.45201e-81	2464.62	2483.55	6301.19	6885.47	PIPOX	Up	TDP43	G4
ENSG00000160551.10	4406.84	0.890202	0.068315	4.64626e-39	7.34157e-38	3040.21	3127.9	5801.9	5657.35	TAOK1	Up	TDP43	G4
ENSG00000108262.15	1773.07	0.595189	0.110176	5.11616e-08	2.17669e-07	1351.1	1464.98	1926.66	2349.53	GIT1	Up	TDP43	None
ENSG00000108582.11	11071.4	1.82737	0.063725	1.38575e-181	2.6093e-179	4604.74	5114.53	17437.1	17129	CPD	Up	TDP43	G4
ENSG00000176208.8	640.704	-1.41656	0.146767	1.59073e-22	1.46762e-21	976.383	893.832	360.177	332.423	ATAD5	Down	TDP43	None
ENSG00000172171.10	180.658	-0.783909	0.286632	0.00391589	0.00954959	252.063	211.344	98.1434	161.082	TEFM	Down	TDP43	None
ENSG00000196712.16	3414.55	0.776483	0.0831408	6.87948e-21	5.87996e-20	2683.85	2340.25	4259.23	4374.85	NF1	Up	TDP43	G4
ENSG00000126858.16	1053.43	0.619232	0.113714	3.96761e-08	1.70319e-07	816.067	840.222	1314.93	1242.48	RHOT1	Up	TDP43	None
ENSG00000275700.4	1189.89	0.659184	0.107934	7.55032e-10	3.69343e-09	943.547	895.894	1441.66	1478.46	AATF	Up	TDP43	None
ENSG00000275410.4	516.05	1.03727	0.155688	1.31385e-11	7.15195e-11	330.29	340.213	689.862	703.834	HNF1B	Up	TDP43	None
ENSG00000274211.4	1974.7	-0.522573	0.0889554	3.56591e-09	1.66068e-08	2392.19	2270.15	1637.95	1598.5	SOCS7	Down	TDP43	None
ENSG00000277363.4	878.755	1.53158	0.129607	9.03603e-33	1.17895e-31	472.256	424.75	1260.62	1357.39	SRCIN1	Up	TDP43	None
ENSG00000277258.4	3595.19	1.51516	0.0788194	6.04356e-83	2.83956e-81	1787.62	1929.93	5145.38	5517.82	PCGF2	Up	TDP43	None
ENSG00000273559.4	1225.65	-0.93621	0.109576	7.38026e-18	5.55699e-17	1635.03	1591.78	877.574	798.226	CWC25	Down	TDP43	None
ENSG00000002834.17	8548.86	1.25843	0.0580178	9.55261e-105	6.59528e-103	4996.84	5070.2	11947.8	12180.6	LASP1	Up	TDP43	G4
ENSG00000167258.13	7561.92	0.812451	0.0610086	1.2705e-40	2.09406e-39	5616.86	5346.49	9546.59	9737.74	CDK12	Up	TDP43	None
ENSG00000131748.15	1741.36	-0.784003	0.092745	1.88777e-17	1.39894e-16	2161.37	2251.59	1272.05	1280.45	STARD3	Down	TDP43	None
ENSG00000141738.13	2336.33	-1.02962	0.088165	8.42084e-32	1.06623e-30	3010.27	3271.2	1574.11	1489.75	GRB7	Down	TDP43	G4
ENSG00000126368.5	641.694	1.28804	0.142205	4.87466e-20	4.01857e-19	370.852	369.079	901.395	925.45	NR1D1	Up	TDP43	G4
ENSG00000108349.15	4491.14	0.754181	0.0679502	8.41619e-29	9.71595e-28	3404.3	3272.23	5613.23	5674.79	CASC3	Up	TDP43	G4
ENSG00000171475.13	3096.22	1.17911	0.0768923	1.88928e-53	4.50221e-52	1931.52	1853.64	4239.22	4360.49	WIPF2	Up	TDP43	None
ENSG00000173812.10	8885.53	-0.675187	0.0609804	1.27771e-28	1.46416e-27	10664.9	11203.3	6663.27	7010.64	EIF1	Down	TDP43	G4
ENSG00000173801.16	2229.48	1.643	0.0868703	2.14453e-80	9.45075e-79	1079.72	1076.31	3307.34	3454.53	JUP	Up	TDP43	G4
ENSG00000141696.12	3300.31	1.12117	0.0788106	2.85635e-46	5.5378e-45	2113.08	2035.09	4708.98	4344.07	P3H4	Up	TDP43	None
ENSG00000141756.18	18952.5	0.678702	0.0530617	1.33542e-37	2.03256e-36	14242.1	14885.9	23638.3	23043.9	FKBP10	Up	TDP43	None
ENSG00000168259.14	2699.65	1.40362	0.0825461	2.4821e-65	7.67322e-64	1476.65	1477.35	3784.72	4059.87	DNAJC7	Up	TDP43	None
ENSG00000108774.14	2212.82	1.20369	0.11271	5.11278e-27	5.51555e-26	1323.09	1343.32	2697.51	3487.37	RAB5C	Up	TDP43	G4
ENSG00000173757.9	2387.2	-0.709715	0.0825194	5.69842e-18	4.30499e-17	2993.85	2938.2	1776.11	1840.64	STAT5B	Down	TDP43	None
ENSG00000131470.14	423.356	-1.49288	0.177028	9.93669e-18	7.43457e-17	627.744	626.816	203.91	234.953	PSMC3IP	Down	TDP43	None
ENSG00000131462.7	4316.18	1.26402	0.0712726	8.47754e-71	3.03179e-69	2532.22	2533.04	5902.9	6296.55	TUBG1	Up	TDP43	G4
ENSG00000068137.14	725.094	-0.870846	0.137461	1.43491e-10	7.31134e-10	901.053	980.431	533.595	485.297	PLEKHH3	Down	TDP43	G4
ENSG00000108799.12	1274.99	-1.25758	0.109964	1.07734e-30	1.32169e-29	1713.26	1889.73	761.326	735.64	EZH1	Down	TDP43	G4
ENSG00000131467.10	5032.74	0.832719	0.0723593	7.47209e-31	9.22139e-30	3582.97	3643.37	6125.86	6778.77	PSME3	Up	TDP43	None
ENSG00000125319.14	318.046	-1.52246	0.200347	8.53458e-15	5.53567e-14	486.743	461.865	155.314	168.264	C17orf53	Down	TDP43	None
ENSG00000186566.12	5468.86	0.737267	0.0706928	1.25011e-25	1.29034e-24	4195.26	3993.89	6542.26	7144.02	GPATCH8	Up	TDP43	G4
ENSG00000073670.13	101.571	-1.40944	0.367526	3.72089e-05	0.000120798	143.898	156.704	40.0196	65.6638	ADAM11	Down	TDP43	None
ENSG00000186185.13	2309.06	-2.25772	0.0881586	1.88159e-145	2.42315e-143	3883.32	3759.87	779.43	813.616	KIF18B	Down	TDP43	G4
ENSG00000161714.11	821.097	1.00108	0.132327	1.98416e-14	1.26161e-13	572.695	514.443	1048.13	1149.12	PLCD3	Up	TDP43	None
ENSG00000186868.15	276.425	0.666655	0.208085	0.000974349	0.00263749	220.193	202.066	359.224	324.215	MAPT	Up	TDP43	None
ENSG00000108433.15	351.768	-0.501595	0.183911	0.00533713	0.0127638	428.797	400.008	299.195	279.071	GOSR2	Down	TDP43	None
ENSG00000178852.15	200.803	-0.671408	0.244579	0.00432973	0.0105032	270.413	227.839	143.88	161.082	EFCAB13	Down	TDP43	G4
ENSG00000159111.12	1532.09	0.748648	0.103427	3.08746e-13	1.83612e-12	1142.49	1137.14	2041.95	1806.78	MRPL10	Up	TDP43	G4
ENSG00000141295.13	827.952	-1.70787	0.129623	2.94414e-40	4.80161e-39	1247.76	1292.81	378.281	392.957	SCRN2	Down	TDP43	G4
ENSG00000108439.9	1550.86	2.14631	0.104813	5.60709e-94	3.22603e-92	565.935	572.176	2419.28	2646.05	PNPO	Up	TDP43	G4
ENSG00000108468.14	2474.11	0.595831	0.0810727	1.54902e-13	9.36303e-13	1936.35	1997.98	2966.22	2995.91	CBX1	Up	TDP43	G4
ENSG00000002919.14	349.367	-1.21791	0.192634	1.03619e-10	5.32557e-10	462.599	520.629	217.25	196.992	SNX11	Down	TDP43	G4
ENSG00000159210.9	1370.88	-0.792209	0.102262	6.23538e-15	4.07628e-14	1723.88	1758.8	1027.17	973.672	SNF8	Down	TDP43	None
ENSG00000167080.8	10.554	6.26048	2.78566	0.0001052	0.000324933	0	0	24.7741	17.442	B4GALNT2	Up	TDP43	None
ENSG00000064300.8	149.213	-0.652908	0.280675	0.0143275	0.0313753	174.802	194.849	101.002	126.198	NGFR	Down	TDP43	None
ENSG00000121073.13	1843.71	-1.03788	0.0910948	2.30197e-30	2.8033e-29	2439.51	2526.85	1210.12	1198.37	SLC35B1	Down	TDP43	G4
ENSG00000005882.11	796.457	2.48786	0.15529	1.22347e-58	3.23848e-57	242.406	235.056	1192.97	1515.4	PDK2	Up	TDP43	G4
ENSG00000108819.10	1957.88	0.676854	0.0900653	4.10858e-14	2.55809e-13	1452.5	1554.67	2390.7	2433.67	PPP1R9B	Up	TDP43	None
ENSG00000108821.13	123.526	0.834216	0.35392	0.0104605	0.023608	90.7814	79.383	110.53	213.408	COL1A1	Up	TDP43	None
ENSG00000136444.9	1609.41	-0.87561	0.113169	5.96514e-15	3.90578e-14	2063.83	2113.44	1254.9	1005.48	RSAD1	Down	TDP43	G4
ENSG00000154945.6	2940.84	0.949529	0.0837121	4.37825e-30	5.28773e-29	1984.64	2018.6	3668.47	4091.68	ANKRD40	Up	TDP43	None
ENSG00000108848.15	16394.8	-0.664361	0.0529295	2.92606e-36	4.26303e-35	19744.9	20482.9	12774.8	12576.7	LUC7L3	Down	TDP43	G4
ENSG00000141232.4	4963.15	1.26058	0.082883	1.16701e-52	2.72358e-51	2726.34	3105.21	6605.15	7415.91	TOB1	Up	TDP43	G4
ENSG00000243678.11	196.247	-2.15232	0.26095	2.70156e-17	1.98367e-16	319.666	324.749	66.6994	73.8718	NME2	Down	TDP43	G4
ENSG00000011260.13	1123.87	-1.03805	0.122194	1.00477e-17	7.51311e-17	1505.62	1525.8	802.299	661.768	UTP18	Down	TDP43	G4
ENSG00000141198.13	1079.71	1.09533	0.117561	5.53023e-21	4.75126e-20	726.251	643.311	1449.28	1500.01	TOM1L1	Up	TDP43	G4
ENSG00000166260.10	2878	-0.729328	0.0787024	1.37326e-20	1.1586e-19	3493.15	3694.92	2146.77	2177.17	COX11	Down	TDP43	G4
ENSG00000166263.13	2065.36	0.742126	0.0881967	2.6892e-17	1.97518e-16	1502.72	1581.47	2538.39	2638.87	STXBP4	Up	TDP43	G4
ENSG00000141179.13	1307.82	0.726619	0.10295	1.17476e-12	6.7825e-12	985.074	979.4	1616.98	1649.8	PCTP	Up	TDP43	G4
ENSG00000153933.9	989.913	-0.649179	0.115919	1.62717e-08	7.17333e-08	1230.38	1192.81	781.336	755.134	DGKE	Down	TDP43	G4
ENSG00000136451.8	2822.38	0.952077	0.0915199	1.29771e-25	1.33781e-24	1852.33	1983.54	3451.22	4002.42	VEZF1	Up	TDP43	G4
ENSG00000136450.12	6394.53	-0.991084	0.0634605	2.98832e-55	7.39788e-54	8370.24	8658.93	4365.95	4182.99	SRSF1	Down	TDP43	G4
ENSG00000011143.16	684.187	-1.48602	0.140264	9.66395e-27	1.034e-25	1013.08	1009.3	370.658	343.709	MKS1	Down	TDP43	G4
ENSG00000108389.9	4356.62	-0.989255	0.0748783	4.08378e-40	6.6298e-39	5828.36	5772.28	3071.03	2754.8	MTMR4	Down	TDP43	G4
ENSG00000175155.8	1005.07	0.509661	0.114552	7.17622e-06	2.50616e-05	817.998	836.099	1199.64	1166.56	YPEL2	Up	TDP43	G4
ENSG00000189050.15	852.681	0.649004	0.14042	2.79367e-06	1.02128e-05	620.983	700.013	938.556	1151.17	RNFT1	Up	TDP43	None
ENSG00000062725.9	2687.99	0.732268	0.0806045	7.16274e-20	5.86386e-19	1958.56	2074.27	3315.91	3403.23	APPBP2	Up	TDP43	G4
ENSG00000121068.13	927.654	-1.83	0.123788	4.18442e-50	9.07536e-49	1467.95	1433.02	412.583	397.061	TBX2	Down	TDP43	G4
ENSG00000136478.7	3687.78	0.763742	0.071848	1.45635e-26	1.54955e-25	2747.59	2711.39	4561.29	4730.88	TEX2	Up	TDP43	G4
ENSG00000258890.6	4085.93	-1.01955	0.0717205	3.80273e-46	7.34967e-45	5358.03	5595.98	2630.82	2758.91	CEP95	Down	TDP43	G4
ENSG00000168646.12	3527.6	-1.25102	0.0767169	3.52424e-60	9.66832e-59	4988.15	4955.77	1992.41	2174.09	AXIN2	Down	TDP43	G4
ENSG00000198265.11	7618.89	0.80332	0.0598001	2.49393e-41	4.23117e-40	5633.27	5455.78	9592.33	9794.17	HELZ	Up	TDP43	None
ENSG00000197170.9	2133.93	-0.728667	0.0917054	1.36236e-15	9.21651e-15	2543.81	2787.68	1657	1547.2	PSMD12	Down	TDP43	None
ENSG00000154217.14	213.711	1.31034	0.248987	4.86672e-08	2.07376e-07	112.028	127.838	275.373	339.605	PITPNC1	Up	TDP43	G4
ENSG00000130935.9	3111.1	-0.881797	0.0796374	1.02737e-28	1.18219e-27	4179.81	3894.92	2125.81	2243.86	NOL11	Down	TDP43	G4
ENSG00000171634.16	7564.61	0.851099	0.0660404	3.2466e-38	5.01207e-37	5619.75	5155.77	9512.29	9970.64	BPTF	Up	TDP43	None
ENSG00000196704.11	2499.1	1.09149	0.0870824	2.17951e-36	3.18845e-35	1554.87	1628.9	3247.31	3565.34	AMZ2	Up	TDP43	G4
ENSG00000108932.11	176.834	2.13248	0.275931	1.81111e-15	1.21728e-14	65.6716	61.8569	305.864	273.941	SLC16A6	Up	TDP43	None
ENSG00000070540.12	956.501	1.83937	0.121726	2.86171e-52	6.61653e-51	416.242	414.441	1504.55	1490.77	WIPI1	Up	TDP43	G4
ENSG00000108950.11	1487.62	0.546621	0.098281	2.17168e-08	9.48297e-08	1232.31	1180.44	1789.45	1748.3	FAM20A	Up	TDP43	None
ENSG00000125398.5	12314.2	1.48575	0.0713143	6.70343e-97	4.04402e-95	6341.18	6593.94	16809.2	19512.4	SOX9	Up	TDP43	G4
ENSG00000179604.9	1237.18	-1.16229	0.112775	2.91455e-25	2.95799e-24	1709.39	1718.59	812.78	707.938	CDC42EP4	Down	TDP43	G4
ENSG00000109062.10	8546.38	1.34169	0.0658302	8.42177e-93	4.69334e-91	4787.27	4868.13	11660	12870.1	SLC9A3R1	Up	TDP43	G4
ENSG00000109065.11	1005.87	-1.09065	0.120505	6.78914e-20	5.56544e-19	1382.97	1361.88	678.428	600.209	NAT9	Down	TDP43	G4
ENSG00000109066.13	1964.56	1.25298	0.0932714	1.4616e-41	2.48823e-40	1157.95	1156.72	2645.11	2898.44	TMEM104	Up	TDP43	G4
ENSG00000125458.6	412.196	-1.38586	0.17861	2.85888e-15	1.89386e-14	623.88	574.238	237.259	213.408	NT5C	Down	TDP43	None
ENSG00000125450.10	2423.41	-2.6476	0.0886617	8.50645e-197	1.87104e-194	4099.65	4264	677.475	652.534	NUP85	Down	TDP43	G4
ENSG00000125457.13	318.702	0.841961	0.213406	4.76862e-05	0.000153191	243.371	206.19	356.365	468.881	MIF4GD	Up	TDP43	None
ENSG00000177885.13	4404.19	0.611901	0.067662	1.16648e-19	9.45006e-19	3439.07	3520.69	5279.73	5377.25	GRB2	Up	TDP43	G4
ENSG00000182173.12	1126.19	-1.87045	0.115425	1.0134e-59	2.74381e-58	1737.4	1805.19	497.387	464.777	TSEN54	Down	TDP43	G4
ENSG00000266714.6	417.983	1.10493	0.177599	2.21224e-10	1.11622e-09	282.002	242.273	553.605	594.053	MYO15B	Up	TDP43	G4
ENSG00000132475.9	10505.4	-0.895863	0.0602989	3.97799e-50	8.64274e-49	13199	14148.7	7218.78	7454.9	H3F3B	Down	TDP43	G4
ENSG00000132478.9	1558.77	-0.556477	0.0985468	1.33458e-08	5.91813e-08	1923.79	1792.82	1233.94	1284.55	UNK	Down	TDP43	G4
ENSG00000092929.11	3175.62	-1.23277	0.0757339	5.75613e-60	1.57218e-58	4523.62	4394.93	1870.44	1913.49	UNC13D	Down	TDP43	G4
ENSG00000132471.11	5214.51	1.9178	0.0794872	2.12283e-129	2.20766e-127	2138.19	2214.48	7669.48	8835.89	WBP2	Up	TDP43	G4
ENSG00000132481.6	1214.31	-1.41489	0.108904	4.61733e-39	7.3005e-38	1753.82	1784.57	675.57	643.301	TRIM47	Down	TDP43	G4
ENSG00000204316.12	232.509	-2.62121	0.257534	3.16697e-25	3.20631e-24	386.304	416.503	53.3595	73.8718	MRPL38	Down	TDP43	G4
ENSG00000188878.18	184.002	-2.5157	0.277803	1.92815e-20	1.61361e-19	325.461	304.13	57.1709	49.2479	FBF1	Down	TDP43	G4
ENSG00000261408.5	56.3203	-2.79876	0.519845	8.54981e-09	3.85602e-08	100.439	98.971	10.4813	15.39	TEN1-CDK3	Down	TDP43	G4
ENSG00000186919.12	26.7288	-3.32053	0.814637	4.96388e-06	1.76831e-05	45.3907	53.6093	3.81139	4.10399	ZACN	Down	TDP43	G4
ENSG00000182473.21	3751.3	0.577417	0.0757547	1.93651e-14	1.2332e-13	3076.91	2935.11	4673.72	4319.45	EXOC7	Up	TDP43	None
ENSG00000129654.7	134.916	1.09415	0.296158	9.56911e-05	0.000297115	80.158	86.5996	194.381	178.524	FOXJ1	Up	TDP43	None
ENSG00000141576.14	373.016	2.30991	0.202386	5.29395e-31	6.55285e-30	120.72	125.776	561.228	684.34	RNF157	Up	TDP43	None
ENSG00000129667.12	931.017	0.739019	0.121647	8.48358e-10	4.13693e-09	728.182	660.837	1177.72	1157.33	RHBDF2	Up	TDP43	G4
ENSG00000181038.13	367.671	-1.18491	0.18792	1.23e-10	6.29304e-10	497.366	529.907	238.212	205.2	METTL23	Down	TDP43	G4
ENSG00000161547.15	8048.02	-2.13996	0.0647841	4.81293e-240	1.595e-237	12605.1	13643.6	2982.42	2961.03	SRSF2	Down	TDP43	G4
ENSG00000092931.11	989.041	-1.2298	0.131251	2.90045e-21	2.52595e-20	1258.38	1522.71	570.756	604.313	MFSD11	Down	TDP43	G4
ENSG00000167889.12	54.4103	2.91083	0.548657	1.22821e-08	5.46984e-08	8.69183	14.4333	112.436	82.0798	MGAT5B	Up	TDP43	None
ENSG00000078687.17	896.796	0.612375	0.123737	5.73614e-07	2.23467e-06	743.635	669.085	1077.67	1096.79	TNRC6C	Up	TDP43	G4
ENSG00000167900.11	775.434	-1.96067	0.136759	2.62113e-47	5.23278e-46	1231.34	1241.26	331.591	297.539	TK1	Down	TDP43	G4
ENSG00000089685.14	1648.6	-2.19353	0.103403	1.16739e-100	7.55611e-99	2609.48	2806.24	564.086	614.573	BIRC5	Down	TDP43	G4
ENSG00000087157.18	1006.18	-1.1934	0.120216	1.34791e-23	1.28657e-22	1408.08	1399	644.126	573.533	PGS1	Down	TDP43	None
ENSG00000141582.14	2289.77	0.634708	0.0907775	2.04263e-12	1.16364e-11	1762.51	1817.56	2624.15	2954.87	CBX4	Up	TDP43	G4
ENSG00000141519.14	325.392	-0.684823	0.193564	0.000288851	0.00084117	411.413	395.884	230.589	263.681	CCDC40	Down	TDP43	G4
ENSG00000171298.12	6594.5	0.844653	0.0633517	9.27192e-41	1.53841e-39	4587.36	4836.18	8595.65	8358.8	GAA	Up	TDP43	None
ENSG00000141543.9	1827.68	-0.806932	0.0919298	1.09601e-18	8.53692e-18	2338.1	2320.66	1366.39	1285.58	EIF4A3	Down	TDP43	G4
ENSG00000176108.9	334.532	-0.904548	0.190376	1.15672e-06	4.378e-06	422.037	455.679	230.589	229.823	CHMP6	Down	TDP43	G4
ENSG00000141577.13	1292.65	-0.543334	0.103603	1.29059e-07	5.34538e-07	1541.35	1529.93	1027.17	1072.17	CEP131	Down	TDP43	G4
ENSG00000167302.10	750.822	-1.88302	0.136204	3.83876e-44	7.01562e-43	1202.37	1164.97	323.016	312.929	TEPSIN	Down	TDP43	G4
ENSG00000224877.3	648.368	-1.96025	0.148984	3.02971e-40	4.93792e-39	981.211	1086.62	262.986	262.655	C17orf89	Down	TDP43	G4
ENSG00000157637.12	4096.87	-0.572296	0.0796725	5.53891e-13	3.25307e-12	4839.42	4969.17	3512.2	3066.71	SLC38A10	Down	TDP43	G4
ENSG00000185504.16	1219.83	-1.47326	0.112101	5.89093e-40	9.51391e-39	1714.22	1879.42	653.654	632.015	FAAP100	Down	TDP43	None
ENSG00000204237.4	460.485	-1.74316	0.168879	1.31859e-25	1.35821e-24	699.21	723.725	208.674	210.33	OXLD1	Down	TDP43	G4
ENSG00000214087.8	586.687	-0.727061	0.160037	3.88525e-06	1.40014e-05	789.025	680.425	480.236	397.061	ARL16	Down	TDP43	G4
ENSG00000185359.12	2815.85	-0.754164	0.0776318	1.80719e-22	1.66239e-21	3577.17	3501.1	2110.56	2074.57	HGS	Down	TDP43	G4
ENSG00000262814.7	237.946	-3.53388	0.293056	2.21885e-34	3.04525e-33	409.482	469.081	48.5953	24.6239	MRPL12	Down	TDP43	G4
ENSG00000183048.11	433.243	-2.22161	0.178242	1.95251e-36	2.86479e-35	722.388	708.261	151.503	150.822	SLC25A10	Down	TDP43	G4
ENSG00000225663.7	815.62	-0.511463	0.126724	4.56696e-05	0.000146998	927.129	994.865	661.277	679.21	MCRIP1	Down	TDP43	None
ENSG00000185624.14	65412.2	1.08652	0.0623654	2.39348e-68	8.00673e-67	39238.8	44396.7	86316.7	91696.5	P4HB	Up	TDP43	G4
ENSG00000141522.11	3048.59	0.556288	0.076117	2.12897e-13	1.27815e-12	2425.99	2503.14	3686.57	3578.68	ARHGDIA	Up	TDP43	None
ENSG00000183684.7	1430.81	-0.996286	0.0998774	1.048e-23	1.00494e-22	1893.85	1924.78	957.613	946.996	ALYREF	Down	TDP43	G4
ENSG00000141552.17	657.645	-2.04506	0.145314	1.02856e-45	1.962e-44	1055.57	1066	252.505	256.499	ANAPC11	Down	TDP43	G4
ENSG00000185813.10	8298.99	-0.922881	0.0577621	1.06908e-57	2.80296e-56	10849.3	10896.1	5768.55	5681.97	PCYT2	Down	TDP43	G4
ENSG00000187531.13	1493.68	-1.94098	0.10277	2.91941e-80	1.27975e-78	2310.1	2435.1	609.823	619.703	SIRT7	Down	TDP43	None
ENSG00000197063.10	1796.46	-1.37292	0.0937572	4.91447e-49	1.03341e-47	2614.31	2576.34	967.141	1028.05	MAFG	Down	TDP43	G4
ENSG00000185269.11	8956.73	-0.901894	0.062354	1.20316e-47	2.42733e-46	11245.3	12107.4	6133.49	6340.67	NOTUM	Down	TDP43	None
ENSG00000169689.14	1061.72	-1.96121	0.128153	1.2959e-53	3.10305e-52	1641.79	1742.3	388.762	474.011	STRA13	Down	TDP43	G4
ENSG00000169683.7	2088.55	-2.04505	0.0925222	5.55874e-109	4.14903e-107	3261.37	3469.14	834.695	788.992	LRRC45	Down	TDP43	G4
ENSG00000169750.8	434.632	-1.12245	0.173324	4.25707e-11	2.24744e-10	620.017	577.331	287.76	253.421	RAC3	Down	TDP43	None
ENSG00000169733.11	2773.54	-1.51344	0.086343	2.6413e-69	9.04263e-68	3979.89	4245.44	1508.36	1360.47	RFNG	Down	TDP43	None
ENSG00000169727.12	4078.64	-0.94383	0.0697845	6.34576e-42	1.09151e-40	5285.6	5457.84	2807.09	2764.04	GPS1	Down	TDP43	None
ENSG00000169718.17	3308.29	-1.40492	0.082046	3.25852e-66	1.03436e-64	4540.03	5075.36	1816.13	1801.65	DUS1L	Down	TDP43	None
ENSG00000176155.18	2203.02	-0.92241	0.0994899	1.04794e-20	8.87448e-20	2934.94	2842.32	1377.82	1656.99	CCDC57	Down	TDP43	None
ENSG00000141526.15	5063.72	-1.45274	0.0818394	5.36263e-71	1.93171e-69	6870.41	7979.54	2793.75	2611.16	SLC16A3	Down	TDP43	G4
ENSG00000141551.14	4899.04	-0.628706	0.0666608	3.1396e-21	2.73136e-20	5844.78	6064.03	3895.25	3792.09	CSNK1D	Down	TDP43	None
ENSG00000169660.15	1186.19	-0.977087	0.109305	2.13091e-19	1.70686e-18	1582.88	1570.13	823.261	768.472	HEXDC	Down	TDP43	None
ENSG00000178927.17	1372.17	-1.07619	0.108042	1.09159e-23	1.04633e-22	1762.51	1968.08	901.395	856.708	C17orf62	Down	TDP43	G4
ENSG00000141542.10	362.652	0.690822	0.180979	9.527e-05	0.000295955	269.447	280.418	455.462	445.283	RAB40B	Up	TDP43	G4
ENSG00000141556.20	3491.72	-1.04647	0.0737308	5.10196e-46	9.80735e-45	4705.18	4713.49	2219.18	2329.01	TBCD	Down	TDP43	G4
ENSG00000079134.11	2060.1	-1.14677	0.0886802	1.34563e-38	2.0969e-37	2847.06	2837.17	1317.79	1238.38	THOC1	Down	TDP43	None
ENSG00000176890.15	1476.66	-1.25864	0.103911	3.58827e-34	4.89498e-33	2063.83	2109.32	914.735	818.746	TYMS	Down	TDP43	None
ENSG00000176105.13	2888.62	1.19614	0.0818369	9.22932e-49	1.92445e-47	1670.76	1831.99	4066.76	3984.97	YES1	Up	TDP43	G4
ENSG00000101608.12	2836.2	1.5007	0.0804618	3.52932e-78	1.47431e-76	1430.29	1524.77	4167.76	4221.98	MYL12A	Up	TDP43	G4
ENSG00000173482.16	4937.61	1.95502	0.0686313	3.36626e-179	6.24392e-177	2060.93	1980.45	7724.74	7984.31	PTPRM	Up	TDP43	None
ENSG00000101558.13	3084.11	-0.899154	0.0813418	1.23283e-28	1.41468e-27	4040.74	3998.02	2034.33	2263.35	VAPA	Down	TDP43	G4
ENSG00000154889.16	202.225	-1.43142	0.256738	7.5498e-09	3.42427e-08	298.42	296.913	91.4735	122.094	MPPE1	Down	TDP43	None
ENSG00000141401.11	916.288	-1.6313	0.123853	3.34478e-40	5.44074e-39	1382	1393.84	430.688	458.621	IMPA2	Down	TDP43	G4
ENSG00000085415.15	1513.48	-0.795813	0.0997825	9.9779e-16	6.79082e-15	1882.26	1966.02	1139.61	1066.01	SEH1L	Down	TDP43	G4
ENSG00000177150.12	657.006	-0.72163	0.140226	1.87564e-07	7.6412e-07	854.697	786.613	498.34	488.375	FAM210A	Down	TDP43	None
ENSG00000141446.10	1081.48	0.853047	0.115852	1.08643e-13	6.63471e-13	730.114	805.17	1431.18	1359.45	ESCO1	Up	TDP43	G4
ENSG00000158201.9	1376.82	-1.01803	0.109346	6.64276e-21	5.68546e-20	1759.61	1935.09	953.802	858.76	ABHD3	Down	TDP43	None
ENSG00000141380.13	2948.29	0.766657	0.0794369	3.3279e-22	3.02764e-21	2206.76	2150.56	3589.38	3846.47	SS18	Up	TDP43	None
ENSG00000170558.8	2790.19	1.69505	0.0819772	1.44785e-95	8.50739e-94	1309.57	1317.55	4405.02	4128.61	CDH2	Up	TDP43	None
ENSG00000197705.9	2532.87	-1.94314	0.0904197	4.07226e-103	2.74298e-101	4040.74	4007.29	1113.88	969.568	KLHL14	Down	TDP43	None
ENSG00000166974.12	2375.04	1.35145	0.101807	1.09614e-40	1.81027e-39	1368.48	1294.87	3092.95	3743.87	MAPRE2	Up	TDP43	None
ENSG00000141429.13	4479.14	1.34295	0.0729967	4.59441e-76	1.8478e-74	2408.6	2647.47	6460.31	6400.17	GALNT1	Up	TDP43	None
ENSG00000141424.12	4756.08	1.94884	0.0728409	2.01958e-158	2.9879e-156	1915.1	1990.76	7265.47	7852.99	SLC39A6	Up	TDP43	None
ENSG00000134759.13	2381.41	-0.525031	0.0839037	3.26827e-10	1.63249e-09	2727.3	2899.02	1971.44	1927.85	ELP2	Down	TDP43	None
ENSG00000150477.14	304.601	-0.54135	0.194896	0.00443322	0.0107343	356.365	370.11	247.741	244.187	KIAA1328	Down	TDP43	G4
ENSG00000152223.12	1303.21	0.624458	0.107858	5.38824e-09	2.47094e-08	1063.3	981.462	1646.52	1521.55	EPG5	Up	TDP43	G4
ENSG00000152242.10	777.222	-0.703957	0.128712	3.24187e-08	1.40085e-07	949.341	982.493	598.389	578.663	C18orf25	Down	TDP43	None
ENSG00000101665.8	926.544	-1.18091	0.120319	4.14497e-23	3.90832e-22	1276.73	1301.06	564.086	564.299	SMAD7	Down	TDP43	G4
ENSG00000141627.13	1449.13	1.55936	0.105761	9.06512e-50	1.95077e-48	734.943	726.818	2059.11	2275.66	DYM	Up	TDP43	G4
ENSG00000134046.11	1329.84	1.10314	0.108317	1.05055e-24	1.04029e-23	809.306	873.213	1741.81	1895.02	MBD2	Up	TDP43	G4
ENSG00000081923.11	405.087	0.586101	0.175742	0.000662804	0.00184252	344.776	297.944	496.434	481.193	ATP8B1	Up	TDP43	None
ENSG00000074695.5	16703.3	1.00323	0.0592611	1.41114e-64	4.28775e-63	10619.5	11592	21910.8	22691	LMAN1	Up	TDP43	G4
ENSG00000176225.12	509.013	-1.6962	0.164432	1.45264e-25	1.49258e-24	797.717	762.901	222.014	253.421	RTTN	Down	TDP43	None
ENSG00000197971.14	391.639	0.807519	0.175387	2.60623e-06	9.55707e-06	286.831	277.325	507.868	494.531	MBP	Up	TDP43	None
ENSG00000166377.19	504.708	-0.506928	0.154613	0.000873072	0.00237863	603.6	585.578	419.253	410.399	ATP9B	Down	TDP43	None
ENSG00000226742.3	701.173	-0.85318	0.136806	2.76515e-10	1.38732e-09	901.053	910.327	519.303	474.011	HSBP1L1	Down	TDP43	G4
ENSG00000099821.13	1999.69	-1.57836	0.0901892	3.96671e-69	1.35429e-67	2937.84	3060.88	1010.97	989.062	POLRMT	Down	TDP43	None
ENSG00000167468.16	4588.57	0.7712	0.0753554	9.02045e-25	8.96813e-24	3182.18	3587.7	5788.56	5795.86	GPX4	Up	TDP43	G4
ENSG00000228300.13	382.417	-1.12844	0.209773	3.263e-08	1.40973e-07	454.873	602.073	203.91	268.811	C19orf24	Down	TDP43	G4
ENSG00000115286.19	311.892	-1.54185	0.212426	1.0805e-13	6.60335e-13	445.215	488.669	137.21	176.472	NDUFS7	Down	TDP43	None
ENSG00000071626.16	3896.12	-0.541152	0.0783338	4.09927e-12	2.29631e-11	4511.06	4735.14	3345.45	2992.84	DAZAP1	Down	TDP43	G4
ENSG00000071655.17	1188.78	-2.30838	0.117283	4.59828e-87	2.3089e-85	2000.09	1959.83	373.517	421.685	MBD3	Down	TDP43	G4
ENSG00000104886.10	1646.6	-1.7657	0.115705	3.11987e-53	7.39222e-52	2403.77	2692.84	667.947	821.824	PLEKHJ1	Down	TDP43	G4
ENSG00000104904.12	3888.26	-1.00109	0.0858635	1.10825e-31	1.39825e-30	4794.99	5589.8	2668.93	2499.33	OAZ1	Down	TDP43	G4
ENSG00000099800.7	756.221	-0.558328	0.134118	2.54472e-05	8.41052e-05	847.937	958.781	610.776	607.391	TIMM13	Down	TDP43	G4
ENSG00000141873.10	372.71	-1.62378	0.201417	1.91801e-16	1.35393e-15	500.263	630.94	166.749	192.888	SLC39A3	Down	TDP43	G4
ENSG00000104969.9	2749.67	0.535827	0.0888766	1.34956e-09	6.48807e-09	2137.23	2344.38	3074.84	3442.22	SGTA	Up	TDP43	G4
ENSG00000186300.11	354.665	0.565085	0.189591	0.00226555	0.00577837	268.481	298.975	459.273	391.931	ZNF555	Up	TDP43	G4
ENSG00000171970.12	358.483	-0.94436	0.195473	7.43474e-07	2.86719e-06	519.578	429.905	224.872	259.577	ZNF57	Down	TDP43	G4
ENSG00000141905.17	1759.76	2.77282	0.110619	1.27457e-139	1.51576e-137	430.729	463.926	2850.92	3293.45	NFIC	Up	TDP43	None
ENSG00000105298.13	560.928	-0.771669	0.149163	1.53142e-07	6.29564e-07	691.484	728.88	407.819	415.529	CACTIN	Down	TDP43	G4
ENSG00000167658.15	62423.4	1.63811	0.0522412	9.54248e-217	2.57803e-214	29596.7	31024.3	97221.1	91851.4	EEF2	Up	TDP43	None
ENSG00000141965.4	58.94	-3.05824	0.531948	8.89487e-10	4.33069e-09	101.405	111.342	7.62279	15.39	FEM1A	Down	TDP43	G4
ENSG00000105355.8	991.527	0.737008	0.115816	1.34679e-10	6.87218e-10	749.429	731.973	1259.67	1225.04	PLIN3	Up	TDP43	G4
ENSG00000196365.11	3311.55	-0.654164	0.0780419	4.20912e-17	3.06258e-16	3875.59	4231.01	2574.6	2564.99	LONP1	Down	TDP43	G4
ENSG00000174886.12	422.746	-1.67912	0.18179	6.20513e-21	5.32374e-20	663.477	629.909	180.088	217.511	NDUFA11	Down	TDP43	G4
ENSG00000125656.8	858.016	1.22332	0.1255	7.43012e-23	6.92187e-22	496.4	526.814	1205.35	1203.5	CLPP	Up	TDP43	None
ENSG00000125651.13	1972.99	0.721201	0.0876823	1.36501e-16	9.69631e-16	1498.86	1474.26	2469.78	2449.06	GTF2F1	Up	TDP43	G4
ENSG00000125648.14	3568.73	2.60709	0.088764	1.53508e-190	3.15326e-188	985.074	1021.67	5689.46	6578.7	SLC25A23	Up	TDP43	None
ENSG00000032444.15	1716.15	-1.81455	0.0955127	3.94029e-81	1.78715e-79	2662.6	2687.68	748.939	765.394	PNPLA6	Down	TDP43	None
ENSG00000104980.7	1485.03	-0.984193	0.105655	6.53436e-21	5.59461e-20	1922.83	2030.97	1055.76	930.58	TIMM44	Down	TDP43	G4
ENSG00000167775.10	1941.66	-1.04114	0.109259	7.8697e-22	7.04362e-21	2484.9	2751.6	1135.8	1394.33	CD320	Down	TDP43	None
ENSG00000233927.4	1064.15	0.727033	0.116346	2.85487e-10	1.43089e-09	759.087	838.16	1363.53	1295.83	RPS28	Up	TDP43	G4
ENSG00000185236.11	1765.28	1.17796	0.0975774	6.18747e-34	8.36722e-33	1092.27	1063.94	2330.67	2574.23	RAB11B	Up	TDP43	G4
ENSG00000174652.17	2557.29	-1.79829	0.0839079	1.50323e-102	9.96339e-101	3892.01	4058.84	1114.83	1163.48	ZNF266	Down	TDP43	None
ENSG00000130813.17	668.091	0.743545	0.144239	1.72215e-07	7.05174e-07	483.845	509.288	779.43	899.8	C19orf66	Up	TDP43	None
ENSG00000130810.19	118.737	-2.65943	0.346955	2.36417e-15	1.58003e-14	207.638	205.159	32.3969	29.7539	PPAN	Down	TDP43	G4
ENSG00000105364.13	1166.53	0.528386	0.138305	0.000108761	0.000335266	919.403	982.493	1173.91	1590.3	MRPL4	Up	TDP43	G4
ENSG00000065989.15	519.547	0.966083	0.162389	1.39998e-09	6.71616e-09	332.221	364.955	641.267	739.744	PDE4A	Up	TDP43	G4
ENSG00000213339.8	1108.32	-1.90205	0.118782	2.2011e-58	5.81384e-57	1683.32	1819.62	484.047	446.309	QTRT1	Down	TDP43	None
ENSG00000099203.6	181.906	-1.31541	0.288601	1.79351e-06	6.66632e-06	243.371	282.48	124.823	76.9498	TMED1	Down	TDP43	G4
ENSG00000187266.13	246.253	-0.645489	0.222632	0.0027616	0.0069298	308.077	297.944	208.674	170.316	EPOR	Down	TDP43	None
ENSG00000130159.13	611.778	-1.04594	0.148627	9.74164e-13	5.64665e-12	776.47	878.367	398.291	393.983	ECSIT	Down	TDP43	G4
ENSG00000196757.7	929.907	-2.04071	0.128361	1.23643e-57	3.2315e-56	1432.22	1564.98	372.564	349.865	ZNF700	Down	TDP43	G4
ENSG00000197857.13	1173.42	-1.63268	0.113468	1.6414e-47	3.29807e-46	1829.15	1725.81	589.813	548.909	ZNF44	Down	TDP43	G4
ENSG00000198342.9	109.638	-1.12177	0.330249	0.00028643	0.000834316	142.932	162.89	61.9352	70.7938	ZNF442	Down	TDP43	G4
ENSG00000196466.10	408.854	-1.31929	0.175538	2.03511e-14	1.29334e-13	600.702	572.176	229.637	232.901	ZNF799	Down	TDP43	G4
ENSG00000179262.9	2000.49	0.930861	0.114664	2.63425e-16	1.84799e-15	1302.81	1438.17	2316.38	2944.61	RAD23A	Up	TDP43	G4
ENSG00000179271.2	809.095	0.61431	0.129293	1.54596e-06	5.78338e-06	604.565	669.085	1002.4	960.334	GADD45GIP1	Up	TDP43	None
ENSG00000008441.16	1285.72	1.18735	0.116957	1.31776e-24	1.30023e-23	761.018	800.015	1642.71	1939.14	NFIX	Up	TDP43	None
ENSG00000104907.12	2177.8	-1.86834	0.094887	6.07213e-87	3.03667e-85	3499.91	3345.43	994.774	871.072	TRMT1	Down	TDP43	G4
ENSG00000160877.5	2463.15	0.567051	0.084598	1.63592e-11	8.84317e-11	2060.93	1902.1	2895.71	2993.86	NACC1	Up	TDP43	G4
ENSG00000037757.13	416.525	-1.20667	0.183723	2.05749e-11	1.10213e-10	524.407	644.342	243.929	253.421	MRI1	Down	TDP43	None
ENSG00000105011.8	479.946	-1.10548	0.168362	2.3868e-11	1.27305e-10	648.024	669.085	328.733	273.941	ASF1B	Down	TDP43	None
ENSG00000105135.15	1951.39	-1.87358	0.104119	4.65786e-73	1.7675e-71	2891.48	3248.52	890.914	774.628	ILVBL	Down	TDP43	G4
ENSG00000105127.8	1659.27	-0.879588	0.0943789	7.05812e-21	6.02643e-20	2183.58	2122.72	1152.95	1177.85	AKAP8	Down	TDP43	G4
ENSG00000167461.11	1051.67	1.21758	0.117435	1.36738e-25	1.4073e-24	596.839	661.868	1466.43	1481.54	RAB8A	Up	TDP43	G4
ENSG00000085872.14	1695.24	0.805999	0.100577	7.16771e-16	4.91322e-15	1296.05	1162.91	2078.16	2243.86	CHERP	Up	TDP43	None
ENSG00000131351.14	293.557	-1.57649	0.232467	3.2377e-12	1.82686e-11	423.003	462.896	173.418	114.912	HAUS8	Down	TDP43	G4
ENSG00000099331.13	2589.79	-0.92803	0.0798893	1.95159e-31	2.44366e-30	3428.45	3369.14	1773.25	1788.31	MYO9B	Down	TDP43	G4
ENSG00000053501.12	236.827	-0.689159	0.251286	0.0042886	0.0104146	329.324	261.861	212.485	143.64	USE1	Down	TDP43	None
ENSG00000160113.5	1401.21	-1.65571	0.114266	3.55446e-48	7.28929e-47	1958.56	2303.14	680.334	662.794	NR2F6	Down	TDP43	G4
ENSG00000160117.14	139.986	-0.8133	0.285624	0.00268732	0.00676046	182.529	179.385	93.3792	104.652	ANKLE1	Down	TDP43	None
ENSG00000130299.16	1483.17	-1.34593	0.101053	6.42422e-41	1.07236e-39	2179.72	2084.58	853.752	814.642	GTPBP3	Down	TDP43	G4
ENSG00000105640.12	3931.65	1.08704	0.0806711	9.99159e-42	1.71034e-40	2342.93	2679.43	5252.1	5452.15	RPL18A	Up	TDP43	G4
ENSG00000105647.15	12.92	-3.28689	1.30544	0.00112618	0.0030137	25.1097	23.7118	2.85855	0	PIK3R2	Down	TDP43	G4
ENSG00000254858.9	674.998	0.552989	0.145661	0.000117676	0.000361092	515.715	573.207	745.128	865.942	MPV17L2	Up	TDP43	G4
ENSG00000105656.12	481.79	1.50814	0.163945	1.03047e-20	8.73841e-20	241.44	254.644	710.825	720.25	ELL	Up	TDP43	G4
ENSG00000006015.17	343.793	-0.789322	0.187737	1.69595e-05	5.72261e-05	443.284	432.998	237.259	261.629	C19orf60	Down	TDP43	G4
ENSG00000105696.8	460.495	1.22299	0.17615	1.50142e-12	8.6204e-12	261.721	284.542	709.872	585.845	TMEM59L	Up	TDP43	None
ENSG00000064607.16	6358.39	-1.10899	0.0675623	7.132e-61	1.98506e-59	8891.75	8499.13	4184.91	3857.75	SUGP2	Down	TDP43	None
ENSG00000105676.13	664.13	-1.6607	0.147465	5.25789e-30	6.33163e-29	989.903	1034.04	340.167	292.409	ARMC6	Down	TDP43	None
ENSG00000167491.17	2662.18	0.694561	0.0900777	8.99308e-15	5.82546e-14	1974.01	2083.55	3071.98	3519.17	GATAD2A	Up	TDP43	G4
ENSG00000131943.17	660.069	-0.606179	0.13738	7.95741e-06	2.7685e-05	803.512	794.861	527.878	514.025	C19orf12	Down	TDP43	None
ENSG00000178904.18	3594.52	-0.71479	0.0740634	3.78669e-22	3.43623e-21	4606.67	4334.1	2692.75	2744.54	DPY19L3	Down	TDP43	G4
ENSG00000213965.3	128.437	-1.02623	0.300425	0.00030378	0.000882371	177.7	172.168	83.8507	80.0278	NUDT19	Down	TDP43	None
ENSG00000130881.13	1418.24	-1.09847	0.109285	4.2054e-24	4.07824e-23	1864.88	2009.32	839.46	959.308	LRP3	Down	TDP43	G4
ENSG00000153885.14	949.835	-0.695703	0.119935	4.78948e-09	2.20654e-08	1222.65	1131.98	733.694	711.016	KCTD15	Down	TDP43	None
ENSG00000257103.8	3656.25	0.926817	0.0774607	3.27284e-33	4.32925e-32	2386.39	2646.44	4823.32	4768.84	LSM14A	Up	TDP43	None
ENSG00000105258.8	78.4407	-2.31175	0.422639	6.63243e-09	3.02254e-08	142.932	121.652	27.6326	21.5459	POLR2I	Down	TDP43	G4
ENSG00000105254.11	1543.57	-0.575547	0.102769	1.71546e-08	7.54519e-08	1809.83	1890.76	1162.48	1311.22	TBCB	Down	TDP43	G4
ENSG00000126247.10	5872.64	1.75191	0.0712572	3.97436e-134	4.35166e-132	2646.18	2720.67	8613.75	9509.97	CAPNS1	Up	TDP43	G4
ENSG00000196437.10	220.702	-0.594918	0.235662	0.00890642	0.0203726	291.659	244.335	186.758	160.056	ZNF569	Down	TDP43	None
ENSG00000099341.11	2485.45	1.10056	0.0844869	3.95173e-39	6.25208e-38	1545.21	1608.28	3283.52	3504.81	PSMD8	Up	TDP43	G4
ENSG00000130244.12	250.491	-0.917611	0.218285	1.47027e-05	4.99366e-05	323.529	337.12	178.183	163.134	FAM98C	Down	TDP43	G4
ENSG00000104835.14	165.129	-2.18563	0.31881	1.09543e-12	6.3274e-12	286.831	258.768	40.0196	74.8978	SARS2	Down	TDP43	None
ENSG00000128626.11	415.34	-0.544157	0.187878	0.00306487	0.00762612	496.4	494.855	385.904	284.201	MRPS12	Down	TDP43	None
ENSG00000105197.10	1529.8	-1.07015	0.0992877	2.13062e-27	2.33083e-26	2081.21	2070.14	949.037	1018.82	TIMM50	Down	TDP43	G4
ENSG00000105223.19	2095.61	1.06426	0.0886262	1.5213e-33	2.04058e-32	1310.54	1393.84	2790.89	2887.16	PLD3	Up	TDP43	G4
ENSG00000105323.16	7193.41	1.40943	0.0671403	2.44574e-98	1.51216e-96	3901.67	3953.68	9966.8	10951.5	HNRNPUL1	Up	TDP43	G4
ENSG00000105329.9	1962.84	1.66954	0.114695	1.24945e-48	2.59657e-47	813.169	1055.69	2888.08	3094.41	TGFB1	Up	TDP43	None
ENSG00000142039.3	912.8	0.634772	0.119486	8.15077e-08	3.41458e-07	715.628	709.292	1097.68	1128.6	CCDC97	Up	TDP43	None
ENSG00000142046.14	115.064	-0.984496	0.315815	0.000907517	0.00246566	158.385	152.58	73.3694	75.9238	TMEM91	Down	TDP43	None
ENSG00000105372.6	10194.3	-0.99243	0.0696473	3.16474e-46	6.1309e-45	12653.4	14500.3	6878.61	6744.91	RPS19	Down	TDP43	G4
ENSG00000105429.12	2665.91	0.683124	0.0912558	5.17289e-14	3.20549e-13	2199.03	1883.54	3363.56	3217.53	MEGF8	Up	TDP43	G4
ENSG00000130202.9	4214.21	0.637096	0.07875	4.74561e-16	3.28741e-15	3074.01	3514.5	5090.12	5178.21	NECTIN2	Up	TDP43	G4
ENSG00000104853.15	4554.12	0.956422	0.068428	1.11987e-44	2.07718e-43	3019.93	3165.01	5964.83	6066.72	CLPTM1	Up	TDP43	G4
ENSG00000104859.14	3220.74	-0.966008	0.0796573	4.15541e-34	5.65004e-33	4161.46	4368.13	2083.88	2269.51	CLASRP	Down	TDP43	None
ENSG00000142252.10	185.132	-0.656276	0.25573	0.00743053	0.0172894	255.926	202.066	141.974	140.562	GEMIN7	Down	TDP43	None
ENSG00000007047.14	1113.46	1.65281	0.113826	2.24237e-48	4.62524e-47	535.031	534.031	1657	1727.78	MARK4	Up	TDP43	None
ENSG00000125753.13	1451.14	-0.581335	0.10366	1.64254e-08	7.23855e-08	1742.23	1743.33	1226.32	1092.69	VASP	Down	TDP43	G4
ENSG00000010310.8	32.6021	1.17217	0.596822	0.0162485	0.0351944	17.3837	17.5261	52.4067	43.0919	GIPR	Up	TDP43	None
ENSG00000170604.4	503.998	0.628646	0.164692	0.000101138	0.000313089	353.468	432.998	609.823	619.703	IRF2BP1	Up	TDP43	None
ENSG00000160014.16	10647.1	1.89833	0.0741608	3.27665e-145	4.19799e-143	4433.8	4554.73	15458.1	18141.7	CALM3	Up	TDP43	G4
ENSG00000105281.12	3766.66	-1.04112	0.0863199	8.49829e-34	1.14609e-32	4665.58	5486.7	2421.19	2493.17	SLC1A5	Down	TDP43	G4
ENSG00000178980.14	668.592	-0.637741	0.148277	1.28578e-05	4.38442e-05	769.71	863.934	476.424	564.299	SEPW1	Down	TDP43	None
ENSG00000105486.13	2014.08	-2.01433	0.0964282	1.32755e-97	8.06757e-96	3100.09	3363.98	829.931	762.316	LIG1	Down	TDP43	G4
ENSG00000105438.8	11310.7	0.704538	0.0745308	2.32179e-21	2.03269e-20	7928.88	9249.66	13455.2	14609.2	KDELR1	Up	TDP43	None
ENSG00000104812.14	1361.01	0.744269	0.109968	8.86502e-12	4.86724e-11	1030.47	996.926	1589.35	1827.3	GYS1	Up	TDP43	G4
ENSG00000183207.12	1634.11	-0.698756	0.0940024	7.67535e-14	4.72439e-13	2016.51	2034.06	1244.42	1241.46	RUVBL2	Down	TDP43	G4
ENSG00000104852.14	8907.62	-0.593998	0.0632771	4.90779e-21	4.22672e-20	10285.3	11160	6967.23	7217.89	SNRNP70	Down	TDP43	G4
ENSG00000221916.3	17.2799	1.96891	0.96819	0.00508743	0.0121995	3.86304	6.18569	19.057	40.0139	C19orf73	Up	TDP43	G4
ENSG00000161618.9	661.569	-1.79576	0.14354	1.47875e-36	2.18386e-35	1048.81	1010.33	290.619	296.513	ALDH16A1	Down	TDP43	G4
ENSG00000090554.12	20.1455	-3.49343	0.992014	4.69844e-05	0.000151054	38.6304	37.1141	3.81139	1.026	FLT3LG	Down	TDP43	None
ENSG00000126456.15	1192.86	-0.979632	0.112375	1.52639e-18	1.18042e-17	1500.79	1672.2	802.299	796.174	IRF3	Down	TDP43	G4
ENSG00000126453.9	426.363	-1.72963	0.179944	1.68378e-22	1.55117e-21	612.291	703.106	198.193	191.862	BCL2L12	Down	TDP43	G4
ENSG00000104960.15	1678.41	-1.33679	0.0952692	3.69036e-45	6.93826e-44	2421.16	2394.89	969.047	928.528	PTOV1	Down	TDP43	G4
ENSG00000039650.10	838.946	-1.38121	0.12685	4.42822e-28	4.96228e-27	1198.51	1231.98	456.415	468.881	PNKP	Down	TDP43	G4
ENSG00000204673.10	3399.91	0.934389	0.0800113	9.65774e-32	1.22035e-30	2371.9	2289.73	4243.04	4694.97	AKT1S1	Up	TDP43	G4
ENSG00000198346.10	467.264	0.561618	0.167294	0.000625871	0.00174493	373.749	376.296	606.012	512.999	ZNF813	Up	TDP43	G4
ENSG00000179820.15	3955.08	1.24285	0.0825114	1.09461e-51	2.47108e-50	2359.35	2326.85	5172.06	5962.07	MYADM	Up	TDP43	G4
ENSG00000129990.14	10.5194	3.26893	1.54085	0.00292194	0.00729824	0	2.0619	13.3399	26.6759	SYT5	Up	TDP43	None
ENSG00000090971.4	396.959	-1.19213	0.188815	1.1164e-10	5.726e-10	498.332	612.383	226.778	250.343	NAT14	Down	TDP43	None
ENSG00000178229.7	168.263	-0.653871	0.26555	0.00996761	0.0225962	230.816	185.571	131.493	125.172	ZNF543	Down	TDP43	G4
ENSG00000171649.11	195.114	-0.537213	0.239987	0.0202187	0.0428601	241.44	224.747	156.267	158.004	ZIK1	Down	TDP43	G4
ENSG00000183647.10	187.446	-2.36977	0.275971	1.36634e-18	1.05927e-17	323.529	308.253	66.6994	51.2999	ZNF530	Down	TDP43	None
ENSG00000213762.11	964.415	0.754968	0.120578	2.55296e-10	1.28267e-09	729.148	700.013	1270.15	1158.35	ZNF134	Up	TDP43	None
ENSG00000152454.3	230.274	-0.728351	0.225775	0.000855445	0.00233572	305.18	274.232	173.418	168.264	ZNF256	Down	TDP43	G4
ENSG00000166704.11	612.206	-0.877488	0.145047	8.74597e-10	4.26154e-09	796.751	794.861	447.839	409.373	ZNF606	Down	TDP43	None
ENSG00000198131.13	387.424	-0.927638	0.182781	2.17751e-07	8.81895e-07	517.647	504.133	286.807	241.109	ZNF544	Down	TDP43	None
ENSG00000174586.10	69.058	-1.56054	0.426601	6.32329e-05	0.000200134	95.6102	115.466	33.3497	31.8059	ZNF497	Down	TDP43	G4
ENSG00000083845.8	6543.72	-1.00495	0.0607737	1.20323e-61	3.42963e-60	8729.5	8748.62	4338.32	4358.44	RPS5	Down	TDP43	G4
ENSG00000130724.8	977.307	0.93496	0.116858	6.86244e-16	4.71437e-15	667.34	669.085	1301.59	1271.21	CHMP2A	Up	TDP43	None
ENSG00000247315.3	2322.83	-0.55636	0.0879986	2.10283e-10	1.06318e-09	2644.25	2892.84	1829.47	1924.77	ZCCHC3	Down	TDP43	G4
ENSG00000177732.8	5332.73	0.528189	0.0860644	6.90531e-10	3.38453e-09	4089.99	4629.99	5808.57	6802.36	SOX12	Up	TDP43	G4
ENSG00000125841.12	2609.28	0.576065	0.0805212	6.76327e-13	3.95439e-12	2050.31	2134.06	3176.8	3075.94	NRSN2	Up	TDP43	G4
ENSG00000101266.17	7804.21	1.39342	0.0664396	3.77593e-98	2.3173e-96	4348.81	4242.35	10780.5	11845.1	CSNK2A1	Up	TDP43	G4
ENSG00000125895.5	211.226	-0.605846	0.232492	0.0069928	0.016369	259.789	254.644	172.466	158.004	TMEM74B	Down	TDP43	None
ENSG00000088832.15	6348.36	1.02495	0.0703656	2.16494e-48	4.46924e-47	4117.03	4234.1	8065.86	8976.45	FKBP1A	Up	TDP43	G4
ENSG00000198053.11	1837.08	-1.7509	0.102393	3.37289e-66	1.0693e-64	2716.68	2954.7	782.289	894.67	SIRPA	Down	TDP43	None
ENSG00000125835.18	2773.58	-2.22223	0.0816238	5.30475e-164	8.34492e-162	4526.51	4614.52	965.236	988.036	SNRPB	Down	TDP43	G4
ENSG00000101361.15	22650.6	-2.35957	0.0517409	0	0	37721.6	38121.4	7519.88	7239.44	NOP56	Down	TDP43	G4
ENSG00000125901.5	1324.19	-1.00217	0.109243	2.38687e-20	1.98813e-19	1665.93	1874.26	868.045	888.514	MRPS26	Down	TDP43	G4
ENSG00000088899.14	1871.35	0.847086	0.0899212	2.77028e-21	2.41598e-20	1353.99	1313.43	2406.9	2411.09	RP5-1187M17.10	Up	TDP43	G4
ENSG00000125877.12	1540.92	-0.744848	0.106041	1.51286e-12	8.67809e-12	1910.27	1957.77	1236.8	1058.83	ITPA	Down	TDP43	None
ENSG00000088854.12	1909.64	-0.51916	0.0932539	2.17605e-08	9.50039e-08	2362.25	2142.31	1556	1577.98	C20orf194	Down	TDP43	G4
ENSG00000088812.17	10660	1.7972	0.0566711	2.37334e-221	6.62803e-219	4749.6	4766.07	16292.8	16831.5	ATRN	Up	TDP43	G4
ENSG00000101220.17	1040.37	-1.79305	0.124785	1.86182e-47	3.73792e-46	1534.59	1701.06	489.764	436.049	C20orf27	Down	TDP43	G4
ENSG00000101224.17	1206.87	-0.95279	0.131633	2.48181e-13	1.48211e-12	1621.51	1570.13	703.202	932.632	CDC25B	Down	TDP43	G4
ENSG00000125843.10	488.428	-0.559142	0.157934	0.000321796	0.000932303	577.524	590.733	380.187	405.269	AP5S1	Down	TDP43	G4
ENSG00000101236.16	740.689	0.608623	0.130824	2.52857e-06	9.2819e-06	591.045	577.331	909.971	884.41	RNF24	Up	TDP43	G4
ENSG00000171867.16	6743.19	0.942677	0.0677238	2.64365e-44	4.84571e-43	4375.86	4841.33	8825.28	8930.28	PRNP	Up	TDP43	None
ENSG00000089063.14	5096.49	0.891264	0.0695562	8.06024e-38	1.23436e-36	3477.7	3652.65	6846.22	6409.41	TMEM230	Up	TDP43	G4
ENSG00000132646.10	5943.72	-0.889997	0.0732073	3.15301e-34	4.30594e-33	7340.74	8116.65	4320.22	3997.29	PCNA	Down	TDP43	G4
ENSG00000101290.13	5097.41	0.632586	0.0685753	2.16489e-20	1.80868e-19	4005	3980.49	6430.78	5973.36	CDS2	Up	TDP43	G4
ENSG00000089199.9	162.108	2.50851	0.295151	2.57067e-18	1.97204e-17	44.4249	49.4855	287.76	266.759	CHGB	Up	TDP43	None
ENSG00000089195.14	1478.58	0.744	0.0994672	5.08015e-14	3.15038e-13	1073.92	1130.95	1824.71	1884.76	TRMT6	Up	TDP43	G4
ENSG00000125885.13	2360.13	-0.677796	0.0923184	1.55773e-13	9.41113e-13	2935.91	2880.47	1679.87	1944.27	MCM8	Down	TDP43	G4
ENSG00000101247.17	1138.8	-1.23773	0.117218	1.8795e-26	1.99042e-25	1637.93	1568.07	721.306	627.911	NDUFAF5	Down	TDP43	G4
ENSG00000172264.16	33.6824	2.78976	0.741379	1.67292e-05	5.64797e-05	2.89728	11.3404	74.3222	46.1699	MACROD2	Up	TDP43	None
ENSG00000125868.15	3377.81	0.927978	0.0741486	3.483e-36	5.04921e-35	2272.43	2374.27	4451.71	4412.82	DSTN	Up	TDP43	G4
ENSG00000125844.15	42271	0.753953	0.0496916	3.83366e-52	8.83092e-51	31079.1	31818.1	54208.5	51978.1	RRBP1	Up	TDP43	G4
ENSG00000089006.16	24973	-0.871317	0.0492147	2.38822e-70	8.38408e-69	32263.1	32350.1	17789.7	17489.2	SNX5	Down	TDP43	G4
ENSG00000125871.13	2494.24	-0.694346	0.0822773	2.33785e-17	1.72579e-16	3062.42	3110.37	1847.57	1956.58	MGME1	Down	TDP43	G4
ENSG00000149474.13	926.461	1.70538	0.131099	2.48796e-39	3.95384e-38	394.03	470.112	1394.02	1447.68	KAT14	Up	TDP43	G4
ENSG00000125846.15	1842.47	-1.07053	0.0917057	8.48589e-32	1.07391e-30	2559.26	2440.25	1185.34	1185.03	ZNF133	Down	TDP43	G4
ENSG00000089050.15	3575.99	1.52703	0.0726705	1.47443e-98	9.16173e-97	1833.98	1843.33	5300.7	5325.95	RBBP9	Up	TDP43	G4
ENSG00000232388.4	526.736	-1.28511	0.179392	2.88192e-13	1.71569e-12	655.751	845.377	274.42	331.397	LINC00493	Down	TDP43	G4
ENSG00000173418.11	1471.56	-0.656477	0.102061	9.46645e-11	4.8805e-10	1730.64	1877.36	1169.15	1109.1	NAA20	Down	TDP43	G4
ENSG00000188559.13	2518	0.930771	0.0836986	5.58893e-29	6.49126e-28	1785.69	1671.17	3240.64	3374.51	RALGAPA2	Up	TDP43	G4
ENSG00000088970.15	3609.35	0.611157	0.0760067	6.87722e-16	4.72322e-15	2904.04	2799.02	4196.35	4537.99	KIZ	Up	TDP43	G4
ENSG00000088930.7	5989.51	0.542648	0.0623062	2.49001e-18	1.91134e-17	4806.58	4937.21	7095.86	7118.37	XRN2	Up	TDP43	G4
ENSG00000125798.14	2020.29	1.51249	0.106205	1.43507e-46	2.80855e-45	1038.19	1049.5	2705.14	3288.32	FOXA2	Up	TDP43	None
ENSG00000125814.17	1420.5	-1.27438	0.112205	2.80036e-30	3.40024e-29	1939.24	2088.7	893.772	760.264	NAPB	Down	TDP43	G4
ENSG00000101439.8	12078.3	-0.80626	0.150259	5.24775e-08	2.23038e-07	14156.1	16696.2	8161.15	9299.64	CST3	Down	TDP43	None
ENSG00000154930.14	4061.41	-1.01733	0.0691822	2.34206e-49	4.97962e-48	5405.35	5480.52	2673.69	2686.06	ACSS1	Down	TDP43	None
ENSG00000197586.12	6259.91	-0.618879	0.0662926	7.85389e-21	6.69209e-20	7583.14	7592.93	5136.81	4726.77	ENTPD6	Down	TDP43	G4
ENSG00000101003.9	1486.64	-1.5445	0.101225	4.12288e-53	9.73165e-52	2199.03	2235.09	733.694	778.732	GINS1	Down	TDP43	G4
ENSG00000101004.14	3610.02	-1.06076	0.0729984	3.99595e-48	8.17442e-47	4914.75	4853.7	2282.07	2389.55	NINL	Down	TDP43	G4
ENSG00000130684.13	310.223	-1.01341	0.19808	1.57952e-07	6.48372e-07	422.037	413.41	211.532	193.914	ZNF337	Down	TDP43	G4
ENSG00000125968.8	4398.4	-1.72023	0.0802011	1.12052e-102	7.48673e-101	6619.31	6886.73	1898.07	2189.48	ID1	Down	TDP43	G4
ENSG00000171552.12	9128.57	1.68653	0.0711687	9.47852e-125	9.20268e-123	4228.09	4410.39	13024.5	14851.3	BCL2L1	Up	TDP43	G4
ENSG00000088356.5	407.112	-1.33286	0.185862	2.66879e-13	1.5911e-12	583.319	588.671	255.363	201.096	PDRG1	Down	TDP43	G4
ENSG00000101337.15	9677.66	0.823434	0.0593347	5.42339e-44	9.86088e-43	6784.46	7177.46	12193.6	12555.1	TM9SF4	Up	TDP43	None
ENSG00000126003.6	4247.43	0.952973	0.0742434	5.60593e-38	8.61157e-37	2830.64	2945.42	5365.49	5848.19	PLAGL2	Up	TDP43	G4
ENSG00000101346.12	6035.45	0.892463	0.0793765	1.43772e-29	1.70734e-28	3859.17	4576.38	7935.32	7770.91	POFUT1	Up	TDP43	G4
ENSG00000101350.7	2542.73	0.582323	0.083293	2.16362e-12	1.23059e-11	2115.98	1949.52	3051.02	3054.39	KIF3B	Up	TDP43	None
ENSG00000171456.16	9648.81	-1.14988	0.0561253	1.2174e-93	6.92412e-92	13383.5	13235.3	5987.7	5988.75	ASXL1	Down	TDP43	G4
ENSG00000088305.18	1303.3	-1.12799	0.104605	1.87232e-27	2.05187e-26	1812.73	1770.14	801.346	829.006	DNMT3B	Down	TDP43	None
ENSG00000101367.8	6042.83	0.548525	0.0622954	1.06238e-18	8.28277e-18	4919.58	4886.69	7082.52	7282.53	MAPRE1	Up	TDP43	G4
ENSG00000101391.20	2405.71	-0.724132	0.0832867	2.46467e-18	1.89306e-17	2966.81	3034.08	1761.82	1860.13	CDK5RAP1	Down	TDP43	None
ENSG00000101412.12	2212.44	-2.47323	0.0964402	7.67078e-146	9.98205e-144	3812.82	3691.82	721.306	623.807	E2F1	Down	TDP43	G4
ENSG00000125977.6	4705.85	0.907157	0.0688693	7.33564e-40	1.18011e-38	3262.33	3274.29	6328.82	5957.97	EIF2S2	Up	TDP43	G4
ENSG00000125971.16	4520.75	2.30213	0.0907873	1.0853e-142	1.34205e-140	1505.62	1533.02	6787.14	8257.23	DYNLRB1	Up	TDP43	G4
ENSG00000078804.12	7903.38	3.17701	0.0687773	0	0	1557.77	1584.57	13608.6	14862.6	TP53INP2	Up	TDP43	G4
ENSG00000131067.16	1582.37	-0.753673	0.0958026	2.5115e-15	1.674e-14	1986.57	1992.82	1195.83	1154.25	GGT7	Down	TDP43	G4
ENSG00000131069.19	5822.6	0.912911	0.0642516	4.62217e-46	8.89883e-45	3939.33	4128.95	7558.95	7663.18	ACSS2	Up	TDP43	G4
ENSG00000126001.15	5480.71	-0.622544	0.0752642	1.03564e-16	7.40958e-16	6910.01	6392.91	4550.81	4069.11	CEP250	Down	TDP43	G4
ENSG00000061656.9	301.444	1.45379	0.212804	2.52686e-12	1.43162e-11	163.213	153.611	488.811	400.139	SPAG4	Up	TDP43	G4
ENSG00000131051.21	42208.9	-0.744532	0.0487254	7.29386e-53	1.71675e-51	51873.8	53897.9	31541.2	31522.8	RBM39	Down	TDP43	G4
ENSG00000088367.21	5154.96	2.85824	0.0790023	8.28241e-288	3.5493e-285	1212.99	1279.41	8538.48	9588.97	EPB41L1	Up	TDP43	None
ENSG00000131043.11	1214.43	-0.63108	0.112194	1.43054e-08	6.33234e-08	1506.58	1451.57	1010.02	889.54	AAR2	Down	TDP43	None
ENSG00000080845.17	4212.32	1.47316	0.0734544	5.39878e-90	2.86112e-88	2240.56	2211.38	5958.16	6439.16	DLGAP4	Up	TDP43	None
ENSG00000118707.9	3109.15	1.29215	0.0758833	1.75038e-65	5.43142e-64	1776.03	1821.68	4411.69	4427.18	TGIF2	Up	TDP43	G4
ENSG00000101084.16	649.384	0.506905	0.14922	0.000564424	0.00158249	528.27	539.186	690.815	839.266	C20orf24	Up	TDP43	G4
ENSG00000101079.20	2531.24	0.994093	0.0937769	1.52606e-26	1.62165e-25	1677.52	1695.91	3108.19	3643.32	NDRG3	Up	TDP43	G4
ENSG00000149636.15	1362.19	-1.98335	0.11154	1.88801e-71	6.90097e-70	2057.07	2296.95	534.548	560.195	DSN1	Down	TDP43	G4
ENSG00000149639.14	3943.26	1.51061	0.0821418	4.72942e-76	1.89903e-74	2133.36	1952.61	5520.81	6166.25	SOGA1	Up	TDP43	None
ENSG00000101347.8	2167.25	1.13879	0.0860268	2.32272e-40	3.80311e-39	1363.65	1336.11	2940.49	3028.74	SAMHD1	Up	TDP43	G4
ENSG00000080839.11	1038.67	-0.859939	0.119035	3.09479e-13	1.83977e-12	1281.56	1404.15	765.138	703.834	RBL1	Down	TDP43	G4
ENSG00000118705.16	31111.6	0.825911	0.0541012	8.72612e-53	2.04226e-51	21577	23270.6	39523.2	40075.5	RPN2	Up	TDP43	G4
ENSG00000166619.12	3618.18	0.523989	0.0731169	6.43999e-13	3.77158e-12	2887.62	3042.33	4219.21	4323.55	BLCAP	Up	TDP43	G4
ENSG00000053438.8	171.152	1.03043	0.262758	4.17388e-05	0.00013487	108.165	111.342	222.967	242.135	NNAT	Up	TDP43	None
ENSG00000101413.11	2484.91	-0.532876	0.0843166	2.18323e-10	1.10203e-09	2941.7	2941.29	1940	2116.63	RPRD1B	Down	TDP43	G4
ENSG00000198959.11	731.85	1.35691	0.142855	7.13321e-22	6.38904e-21	374.715	441.246	1096.73	1014.71	TGM2	Up	TDP43	G4
ENSG00000124143.10	157.338	1.30165	0.299649	4.8058e-06	1.71399e-05	107.199	68.0425	232.495	221.615	ARHGAP40	Up	TDP43	None
ENSG00000101442.9	756.873	-1.64028	0.136793	1.04854e-33	1.41025e-32	1132.84	1164.97	384.951	344.735	ACTR5	Down	TDP43	G4
ENSG00000101447.13	1390.72	-1.57119	0.105525	9.51624e-51	2.09315e-49	2057.07	2111.38	666.994	727.432	FAM83D	Down	TDP43	G4
ENSG00000101452.14	1466.23	-1.09313	0.106162	3.46467e-25	3.50343e-24	1922.83	2078.39	982.387	881.332	DHX35	Down	TDP43	G4
ENSG00000124181.14	12126.1	-0.568361	0.0544901	1.46226e-25	1.50184e-24	14714.3	14267.3	9740.02	9782.89	PLCG1	Down	TDP43	None
ENSG00000174306.21	2096.37	1.04073	0.0944555	1.56396e-28	1.7864e-27	1460.23	1273.22	2809	2843.04	ZHX3	Up	TDP43	G4
ENSG00000124193.14	18317	-0.9453	0.0540192	8.17262e-69	2.76368e-67	23442.8	24806.7	12513.8	12504.9	SRSF6	Down	TDP43	G4
ENSG00000101052.12	617.873	-0.609993	0.143173	1.58469e-05	5.36322e-05	733.011	764.963	469.754	503.765	IFT52	Down	TDP43	None
ENSG00000132823.10	1575.3	-0.599541	0.0990764	1.13534e-09	5.48365e-09	1816.59	1985.61	1260.62	1238.38	OSER1	Down	TDP43	G4
ENSG00000197296.5	1854.63	-0.549135	0.0957896	8.15357e-09	3.68668e-08	2199.03	2214.48	1592.21	1412.8	FITM2	Down	TDP43	G4
ENSG00000132824.13	8798.52	1.49506	0.0582329	6.52964e-146	8.5418e-144	4543.9	4659.88	12873.9	13116.4	SERINC3	Up	TDP43	G4
ENSG00000168734.13	1008.76	1.55483	0.132666	2.68226e-32	3.44714e-31	450.044	568.052	1476.92	1540.02	PKIG	Up	TDP43	None
ENSG00000166913.12	8048.74	1.06468	0.0588139	1.45566e-73	5.58339e-72	5123.35	5277.42	10866.3	10927.9	YWHAB	Up	TDP43	G4
ENSG00000025772.7	2037.62	0.92759	0.0981788	1.92205e-21	1.68864e-20	1337.58	1461.88	2506.95	2844.07	TOMM34	Up	TDP43	G4
ENSG00000124155.16	7390.35	1.77846	0.0754831	2.15871e-123	2.04789e-121	3384.02	3272.23	10614.7	12290.4	PIGT	Up	TDP43	G4
ENSG00000175063.16	832.55	-1.1872	0.138047	3.3122e-18	2.52452e-17	1131.87	1188.68	453.556	556.091	UBE2C	Down	TDP43	G4
ENSG00000124104.18	281.648	-0.551845	0.215068	0.00823235	0.0190039	310.974	363.925	250.599	201.096	SNX21	Down	TDP43	None
ENSG00000124257.6	65.8585	-1.3256	0.44019	0.000819591	0.00224349	108.165	85.5687	40.9725	28.7279	NEURL2	Down	TDP43	G4
ENSG00000064601.16	16038.5	1.50155	0.0598144	1.45001e-139	1.7162e-137	8113.34	8609.44	22850.3	24580.9	CTSA	Up	TDP43	G4
ENSG00000198026.7	1827.42	-1.67388	0.0983648	1.59394e-65	4.95217e-64	2902.11	2670.15	903.301	834.136	ZNF335	Down	TDP43	G4
ENSG00000124140.13	176.659	0.928239	0.272957	0.000355759	0.00102628	103.336	134.023	208.674	260.603	SLC12A5	Up	TDP43	G4
ENSG00000198185.11	1034.27	-0.775692	0.113926	6.59918e-12	3.64819e-11	1284.46	1333.02	760.373	759.238	ZNF334	Down	TDP43	None
ENSG00000197496.5	1300.62	0.858229	0.105683	2.79509e-16	1.95806e-15	886.567	956.719	1696.07	1663.14	SLC2A10	Up	TDP43	None
ENSG00000124151.18	9601.01	1.15656	0.0565883	3.30929e-93	1.86937e-91	6007.99	5870.22	13301.8	13224.1	NCOA3	Up	TDP43	G4
ENSG00000196562.14	8398.84	1.84835	0.0716009	1.21188e-147	1.63703e-145	3503.77	3783.58	12410.9	13897.1	SULF2	Up	TDP43	None
ENSG00000124201.14	2436.97	0.682572	0.0860783	1.59881e-15	1.0775e-14	1959.53	1774.26	2997.66	3016.43	ZNFX1	Up	TDP43	G4
ENSG00000158445.9	34.7588	-2.22295	0.6592	9.85012e-05	0.000305458	54.0825	63.9188	6.66994	14.364	KCNB1	Down	TDP43	None
ENSG00000158470.5	5486.16	1.378	0.0767109	1.2727e-72	4.77838e-71	3114.57	2968.1	7416.97	8444.99	B4GALT5	Up	TDP43	None
ENSG00000158480.10	1655.58	1.84334	0.10808	6.79038e-66	2.131e-64	767.779	668.054	2458.35	2728.13	SPATA2	Up	TDP43	G4
ENSG00000240849.10	1929.18	0.843314	0.0974536	3.04731e-18	2.32834e-17	1280.6	1473.22	2444.06	2518.82	TMEM189	Up	TDP43	G4
ENSG00000172216.5	703.44	0.501845	0.144726	0.000437465	0.00124393	520.544	639.188	827.073	826.954	CEBPB	Up	TDP43	G4
ENSG00000101115.12	246.195	1.54553	0.225435	1.92781e-12	1.09974e-11	123.617	122.683	377.328	361.151	SALL4	Up	TDP43	None
ENSG00000019186.9	787.532	1.62906	0.138936	2.39596e-32	3.08078e-31	388.235	375.265	1107.21	1279.42	CYP24A1	Up	TDP43	None
ENSG00000101132.9	686.41	-1.1478	0.144072	7.12004e-16	4.88189e-15	881.738	1016.51	415.442	431.945	PFDN4	Down	TDP43	None
ENSG00000087586.17	2381.09	-1.00023	0.0849492	2.76757e-32	3.54944e-31	3171.55	3185.63	1524.56	1642.62	AURKA	Down	TDP43	G4
ENSG00000101146.12	1593.15	-0.516431	0.0983605	1.27881e-07	5.29836e-07	1918	1838.18	1361.62	1254.8	RAE1	Down	TDP43	None
ENSG00000124209.3	2284.98	1.23969	0.0861913	2.55807e-47	5.11099e-46	1346.27	1364.97	3116.77	3311.92	RAB22A	Up	TDP43	None
ENSG00000124222.22	5866.59	-0.726349	0.0634521	1.72869e-30	2.10827e-29	7438.28	7197.05	4366.91	4464.12	STX16	Down	TDP43	None
ENSG00000254995.4	261.772	-1.36968	0.218748	1.27453e-10	6.51419e-10	393.064	367.017	137.21	149.796	STX16-NPEPL1	Down	TDP43	None
ENSG00000215440.11	398.127	-1.89462	0.188517	1.84753e-24	1.81288e-23	634.504	624.754	149.597	183.654	NPEPL1	Down	TDP43	None
ENSG00000101158.13	5532.21	-0.726865	0.0672981	2.41267e-27	2.63359e-26	6687.88	7117.66	4244.94	4078.34	NELFCD	Down	TDP43	G4
ENSG00000101182.14	3606.4	-1.25185	0.0816749	2.00678e-53	4.77764e-52	4876.12	5294.95	2235.38	2019.16	PSMA7	Down	TDP43	None
ENSG00000101181.17	1234.17	-0.953109	0.106631	2.18264e-19	1.74773e-18	1626.34	1635.08	817.544	857.734	MTG2	Down	TDP43	G4
ENSG00000130702.14	24179.8	-0.724151	0.0504261	6.56374e-47	1.29683e-45	30563.4	29709.9	18411.9	18034	LAMA5	Down	TDP43	G4
ENSG00000171858.17	5162.07	-1.50411	0.0758256	4.43228e-88	2.28084e-86	7192.98	8085.72	2746.11	2623.48	RPS21	Down	TDP43	G4
ENSG00000149679.11	870.448	-0.518657	0.122327	1.86918e-05	6.27986e-05	1000.53	1054.66	715.589	711.016	CABLES2	Down	TDP43	G4
ENSG00000130701.3	27.8023	-1.79674	0.706983	0.00187664	0.00485167	46.3564	44.3308	13.3399	7.18198	RBBP8NL	Down	TDP43	None
ENSG00000101187.15	1746.02	-2.69935	0.108657	4.44324e-137	5.01985e-135	2900.18	3156.76	499.293	427.841	SLCO4A1	Down	TDP43	None
ENSG00000101189.6	1328.39	-0.946457	0.103021	2.26012e-20	1.88761e-19	1736.44	1768.08	892.819	916.216	MRGBP	Down	TDP43	G4
ENSG00000060491.16	2729.96	-0.639294	0.0815232	3.43283e-15	2.26863e-14	3329.94	3327.9	2218.23	2043.79	OGFR	Down	TDP43	G4
ENSG00000092758.15	9423.54	-2.27983	0.076429	3.38191e-196	7.30933e-194	14610	16661.1	3391.19	3031.82	COL9A3	Down	TDP43	None
ENSG00000101194.17	14435.4	-1.6036	0.0679427	1.09676e-123	1.04444e-121	21816.5	21655.1	7652.33	6617.68	SLC17A9	Down	TDP43	G4
ENSG00000101199.12	11916.6	-1.83906	0.0605672	3.23936e-203	7.97171e-201	18842.9	18430.3	5415.04	4978.14	ARFGAP1	Down	TDP43	G4
ENSG00000101216.10	809.724	-0.729114	0.127803	8.15566e-09	3.68696e-08	989.903	1036.1	626.022	586.871	GMEB2	Down	TDP43	G4
ENSG00000258366.7	119.301	-1.9193	0.331507	1.36747e-09	6.56657e-09	180.597	201.035	51.4538	44.1179	RTEL1	Down	TDP43	None
ENSG00000026036.21	529.073	-2.58628	0.168418	4.64622e-54	1.12227e-52	933.889	883.522	156.267	142.614	RTEL1-TNFRSF6B	Down	TDP43	None
ENSG00000101246.19	1511.3	-1.57704	0.103991	1.68792e-52	3.9282e-51	2178.75	2355.72	782.289	728.458	ARFRP1	Down	TDP43	None
ENSG00000197114.11	536.173	-1.73483	0.168488	1.70959e-25	1.75225e-24	892.362	761.87	226.778	263.681	ZGPAT	Down	TDP43	None
ENSG00000273154.3	26.0418	-3.96459	0.911567	1.74057e-06	6.48019e-06	57.9456	41.2379	1.9057	3.07799	RP4-583P15.15	Down	TDP43	None
ENSG00000203896.9	181.441	-3.22597	0.309608	2.48656e-26	2.62101e-25	362.16	295.882	40.0196	27.7019	LIME1	Down	TDP43	G4
ENSG00000125520.13	5358.7	-0.906023	0.0686274	5.24234e-40	8.4885e-39	6885.86	7100.14	3580.81	3868.01	SLC2A4RG	Down	TDP43	G4
ENSG00000130584.10	1096.62	-0.833608	0.113871	1.5537e-13	9.38909e-13	1417.73	1397.97	748.939	821.824	ZBTB46	Down	TDP43	None
ENSG00000196421.8	2558.86	-2.35059	0.0863613	6.28037e-164	9.81752e-162	4154.7	4407.3	828.026	845.422	LINC00176	Down	TDP43	G4
ENSG00000203883.6	192.697	-0.702987	0.256864	0.0042769	0.0103872	225.022	257.737	123.87	164.16	SOX18	Down	TDP43	None
ENSG00000171703.16	1368.03	0.867109	0.10659	2.41609e-16	1.69782e-15	939.684	990.741	1684.64	1857.06	TCEA2	Up	TDP43	None
ENSG00000203880.11	3436.95	-1.07252	0.0826838	8.62476e-39	1.35505e-37	4644.34	4682.56	2060.06	2360.82	PCMTD2	Down	TDP43	None
ENSG00000154654.14	3.51784	0.859312	1.52283	0.0223773	0.0467896	0	0	3.81139	10.26	NCAM2	Up	TDP43	None
ENSG00000154719.13	646.584	0.674926	0.144357	2.09254e-06	7.73843e-06	460.667	529.907	810.874	784.888	MRPL39	Up	TDP43	None
ENSG00000142192.20	17333.1	2.43266	0.0535632	0	0	5303.95	5519.69	29121	29387.6	APP	Up	TDP43	None
ENSG00000159055.3	475.343	-0.967816	0.168555	5.00959e-09	2.30325e-08	642.23	621.661	289.666	347.813	MIS18A	Down	TDP43	None
ENSG00000243927.5	464.725	-1.67216	0.176621	7.1315e-22	6.38904e-21	645.127	775.273	222.014	216.485	MRPS6	Down	TDP43	None
ENSG00000198743.6	1578.55	-1.0529	0.0964508	4.78044e-28	5.34493e-27	2104.39	2162.93	1029.08	1017.79	SLC5A3	Down	TDP43	None
ENSG00000182670.13	11942.4	0.773848	0.0547246	1.40439e-45	2.66663e-44	8936.17	8675.42	14985.5	15172.5	TTC3	Up	TDP43	G4
ENSG00000182093.14	661.232	-0.978229	0.144071	5.96556e-12	3.30526e-11	863.389	896.924	411.631	472.985	WRB	Down	TDP43	G4
ENSG00000160193.11	486.234	-1.62261	0.168242	1.38017e-22	1.27857e-21	775.505	697.952	246.788	224.693	WDR4	Down	TDP43	G4
ENSG00000160194.17	1144.09	0.511714	0.112603	4.58881e-06	1.64131e-05	981.211	900.017	1392.11	1303.02	NDUFV3	Up	TDP43	G4
ENSG00000160213.5	2678.64	2.09722	0.0850908	6.30806e-135	6.9683e-133	968.657	1055.69	4289.72	4400.5	CSTB	Up	TDP43	None
ENSG00000160294.10	3366.18	-1.32121	0.0800873	1.564e-61	4.44266e-60	4956.28	4669.16	2004.79	1834.48	MCM3AP	Down	TDP43	G4
ENSG00000160298.17	463.992	-1.88934	0.173088	1.98023e-28	2.24845e-27	705.004	760.839	183.9	206.226	C21orf58	Down	TDP43	G4
ENSG00000160299.16	2073.41	-1.99141	0.0936562	4.88403e-101	3.18616e-99	3463.21	3169.13	826.12	835.162	PCNT	Down	TDP43	G4
ENSG00000070371.15	913.675	-0.692074	0.120623	6.98935e-09	3.18053e-08	1100	1162.91	687.957	703.834	CLTCL1	Down	TDP43	None
ENSG00000185838.13	64.9783	-1.77138	0.471639	3.48495e-05	0.000113449	126.514	79.383	31.444	22.5719	GNB1L	Down	TDP43	G4
ENSG00000128191.14	1822.07	-1.4992	0.0947844	7.1694e-57	1.83896e-55	2655.84	2735.1	985.246	912.112	DGCR8	Down	TDP43	G4
ENSG00000185252.18	588.476	-0.655278	0.146248	5.56547e-06	1.97192e-05	740.737	704.137	467.849	441.179	ZNF74	Down	TDP43	None
ENSG00000161179.13	424.24	-1.25153	0.179101	1.08569e-12	6.2726e-12	549.517	651.559	249.646	246.239	YDJC	Down	TDP43	None
ENSG00000250479.8	553.589	0.725009	0.158813	3.40487e-06	1.23418e-05	403.687	424.75	630.786	755.134	CHCHD10	Up	TDP43	None
ENSG00000099953.9	374.032	0.886423	0.200349	5.55167e-06	1.96759e-05	260.755	257.737	563.134	414.503	MMP11	Up	TDP43	None
ENSG00000100014.19	860.784	-0.834151	0.124706	1.41186e-11	7.66195e-11	1080.68	1130.95	597.436	634.067	SPECC1L	Down	TDP43	G4
ENSG00000197077.13	2378.21	0.88325	0.0826877	7.30645e-27	7.85135e-26	1672.7	1663.95	3037.68	3138.53	KIAA1671	Up	TDP43	G4
ENSG00000100263.13	752.578	-1.72638	0.13819	1.99871e-36	2.93085e-35	1135.73	1181.47	366.847	326.267	RHBDD3	Down	TDP43	None
ENSG00000100330.15	167.969	-0.654961	0.266468	0.010084	0.0228412	222.125	193.818	141.022	114.912	MTMR3	Down	TDP43	None
ENSG00000182541.17	1612.5	-0.530334	0.0946684	1.76672e-08	7.75826e-08	1911.24	1905.19	1338.75	1294.81	LIMK2	Down	TDP43	G4
ENSG00000198089.14	1524.68	-1.188	0.102168	1.26684e-31	1.59349e-30	2194.21	2051.59	962.377	890.566	SFI1	Down	TDP43	None
ENSG00000100292.16	812.212	-1.19275	0.133469	1.67626e-19	1.34964e-18	1059.44	1207.24	490.717	491.453	HMOX1	Down	TDP43	None
ENSG00000100320.22	3015.05	0.65433	0.0826054	1.73176e-15	1.1649e-14	2450.13	2225.82	3579.85	3804.4	RBFOX2	Up	TDP43	G4
ENSG00000100350.14	4273.99	0.756399	0.0810693	7.0489e-21	6.02063e-20	2986.13	3358.83	5124.42	5626.57	FOXRED2	Up	TDP43	None
ENSG00000128309.16	2850.31	-0.50518	0.0816352	5.16351e-10	2.54995e-09	3203.42	3491.82	2315.42	2390.57	MPST	Down	TDP43	None
ENSG00000100379.17	189.486	1.7435	0.259262	3.89659e-12	2.18622e-11	81.1238	88.6615	290.619	297.539	KCTD17	Up	TDP43	None
ENSG00000100092.20	420.078	-0.608922	0.179483	0.000533212	0.00150022	460.667	559.805	345.884	313.955	SH3BP1	Down	TDP43	G4
ENSG00000189060.5	14747	1.47913	0.0649003	1.58583e-115	1.33613e-113	7465.32	8081.6	20684.4	22756.6	H1F0	Up	TDP43	None
ENSG00000100116.16	534.45	-1.2468	0.165651	2.06126e-14	1.30963e-13	725.285	785.582	346.837	280.097	GCAT	Down	TDP43	G4
ENSG00000198792.12	3223.62	1.4731	0.0789884	3.80217e-78	1.58562e-76	1720.02	1685.6	4565.1	4923.76	TMEM184B	Up	TDP43	None
ENSG00000100201.19	20149.9	-0.6386	0.0544297	7.38622e-32	9.36656e-31	24752.4	24340.7	15248.4	16258	DDX17	Down	TDP43	None
ENSG00000100216.5	1244.55	-0.877876	0.108404	3.37068e-16	2.35068e-15	1576.12	1654.67	907.112	840.292	TOMM22	Down	TDP43	None
ENSG00000100354.20	1858.92	1.12842	0.0910744	1.31626e-35	1.87589e-34	1183.06	1143.32	2527.91	2581.41	TNRC6B	Up	TDP43	G4
ENSG00000239900.12	1953.63	-0.568772	0.0899577	2.08708e-10	1.05565e-09	2412.47	2260.87	1582.68	1558.49	ADSL	Down	TDP43	None
ENSG00000196588.14	1050.32	0.893789	0.11842	2.56812e-14	1.62007e-13	749.429	713.416	1295.87	1442.55	MKL1	Up	TDP43	G4
ENSG00000100387.8	678.644	-1.03488	0.139164	5.21366e-14	3.22995e-13	894.293	936.1	457.367	426.815	RBX1	Down	TDP43	G4
ENSG00000100413.16	922.245	-0.897757	0.120992	6.88167e-14	4.24743e-13	1171.47	1235.08	628.88	653.56	POLR3H	Down	TDP43	G4
ENSG00000196419.12	7964.47	0.67469	0.0586402	9.09265e-31	1.12046e-29	6195.35	6064.03	9891.52	9706.96	XRCC6	Up	TDP43	G4
ENSG00000184208.10	1079.53	-0.852067	0.114821	7.24086e-14	4.46469e-13	1410.01	1375.28	802.299	730.51	C22orf46	Down	TDP43	G4
ENSG00000183172.8	258.537	-0.648319	0.212576	0.00168967	0.00439986	304.214	331.965	202.004	195.966	SMDT1	Down	TDP43	None
ENSG00000100376.11	1352.36	-0.741948	0.104494	8.74002e-13	5.08981e-12	1664.97	1726.84	1049.09	968.542	FAM118A	Down	TDP43	G4
ENSG00000188064.9	30.2456	1.23587	0.623306	0.0141515	0.0310392	14.4864	16.4952	43.831	46.1699	WNT7B	Up	TDP43	None
ENSG00000054611.13	640.069	0.802329	0.141161	8.43215e-09	3.80572e-08	448.112	479.391	809.921	822.85	TBC1D22A	Up	TDP43	G4
ENSG00000198355.4	1281.68	-1.91817	0.107866	2.00763e-71	7.3274e-70	2016.51	2042.31	536.454	531.467	PIM3	Down	TDP43	G4
ENSG00000128159.11	2821.68	-1.91577	0.0823785	2.58406e-120	2.32706e-118	4611.5	4316.58	1177.72	1180.92	TUBGCP6	Down	TDP43	None
ENSG00000100429.17	142.341	-1.09167	0.289708	7.33462e-05	0.00023047	195.083	197.942	95.2849	81.0538	HDAC10	Down	TDP43	None
ENSG00000188130.13	1056.95	-1.37456	0.123213	2.32826e-29	2.73887e-28	1487.27	1571.16	631.739	537.623	MAPK12	Down	TDP43	None
ENSG00000025770.18	1790.38	-3.09949	0.102541	1.34856e-201	3.22292e-199	3154.17	3261.92	380.187	365.255	NCAPH2	Down	TDP43	G4
ENSG00000182378.13	7330.53	-0.983666	0.0637971	6.7131e-54	1.61368e-52	10092.2	9395.03	4962.44	4872.46	PLCXD1	Down	TDP43	None
ENSG00000178605.13	1392.56	-0.595285	0.125321	1.59844e-06	5.97163e-06	1593.5	1766.01	966.189	1244.54	GTPBP6	Down	TDP43	None
ENSG00000167393.17	654.696	-1.32213	0.142122	4.97138e-21	4.28e-20	961.896	914.451	379.234	363.203	PPP2R3B	Down	TDP43	None
ENSG00000169100.13	12857.5	1.37274	0.070167	1.03898e-85	5.08344e-84	6613.52	7687.78	18244.2	18884.5	SLC25A6	Up	TDP43	None
ENSG00000197976.11	2844.16	-0.553097	0.0873308	1.97334e-10	9.9893e-10	3345.39	3428.93	2463.11	2139.21	AKAP17A	Down	TDP43	None
ENSG00000101868.10	705.579	-0.896824	0.138069	4.88166e-11	2.56899e-10	963.828	878.367	504.057	476.063	POLA1	Down	TDP43	None
ENSG00000156313.12	893.104	0.780989	0.129223	9.7986e-10	4.7558e-09	620.983	686.611	1063.38	1201.44	RPGR	Up	TDP43	None

### Sheet: K562 enrich-TDP43_dG4_down
Table S3: Integrative analysis of public RNA-seq data from K562 and HepG2 cells with shNC or shTDP-43 knockdown
GO term enrichment analysis of downreguated DEGs with TDP-43+/dG4+ promter in shTDP-43 K562 cells
ID	Description	GeneRatio	BgRatio	pvalue	p.adjust	qvalue	geneID	Count
GO:0002181	cytoplasmic translation	46/1064	156/18870	3.01621e-21	1.49604e-17	1.40143e-17	RPL11/YBX1/RPL5/EIF2D/RPL31/RPL15/RPSA/RPL14/RPL22L1/NCBP2/SLBP/HNRNPD/RPL34/RPL37/ETF1/RPS10/RPL10A/RWDD1/RPS12/RPS20/PABPC1/EIF3H/RPS24/RPLP2/RPL27A/RPS13/FAU/RPS26/DENR/EIF5/EIF3J/RPLP1/RPS17/RPS2/RPS15A/RPL13/RPL26/RPL27/RPS28/EIF3G/RPL18A/RPS16/RPS19/RPL18/RPL13A/RPL28	46
GO:0008380	RNA splicing	60/1064	478/18870	4.8202e-09	1.19541e-05	1.11981e-05	TARDBP/TAF12/SNRNP40/ZBTB8OS/SFPQ/PPIH/YBX1/WDR77/RBM8A/PRDX6/SNRPE/SF3B6/GEMIN6/HNRNPA3/TADA3/LSM3/NCBP2/SNRPC/SRSF3/SUPT3H/WTAP/TRA2A/HNRNPA2B1/LSM5/RP9/LSM8/FASTK/PABPC1/C9orf78/RBM17/HNRNPH3/TAF10/RPS13/RBM14/RBM4B/DCPS/HNRNPA1/RPS26/SRSF9/PUS1/SNRNP25/FUS/CASC3/ARMC7/SRSF2/SNRPD1/PTBP1/CIRBP/SF3A2/CACTIN/HNRNPM/RBM42/HNRNPL/SNRPD2/SCAF1/PRMT1/PPP2R1A/U2AF2/RBM38/SNRPD3	60
GO:0042254	ribosome biogenesis	46/1064	325/18870	7.85249e-09	1.29828e-05	1.21617e-05	MRPL20/MRTO4/RPL11/ZNF593/ERI3/RPL5/ISG20L2/GLUL/C1orf131/EIF5B/METTL5/RPSA/RPL14/NOL7/ABT1/RPL10A/RPS12/MRM2/NSUN5/RPS24/RPS13/TRMT112/POP5/EIF5/RPS17/RPUSD1/TSR3/TRAF7/RPS15A/NOB1/MPHOSPH6/RPL26/ERAL1/RPL27/UTP18/MRPS7/WDR18/RPS28/PPAN/RPS16/RPS19/NOP56/RRP1/EIF1AX/SUV39H1/DKC1	46
GO:0006839	mitochondrial transport	31/1064	190/18870	8.76019e-08	0.000108626	0.000101757	THEM4/MTX1/TIMM17A/HTRA2/BCL2L11/CHCHD4/SLC25A20/ARIH2/GRPEL1/UBE2D3/MTCH1/MICALL2/SLC25A13/TOMM5/NAIF1/VDAC2/BAD/RHOT2/SLC25A10/TIMM13/ALKBH7/TIMM44/PDCD5/TIMM50/GSK3A/SAE1/BAX/BCL2L1/TOMM34/RAC2/SLC25A6	31
GO:0043161	proteasome-mediated ubiquitin-dependent protein catabolic process	54/1064	458/18870	2.29363e-07	0.000198836	0.000186261	DVL1/PEX10/PARK7/FBXO6/RPL11/RNF19B/PSMB2/PLK3/HECTD3/FAF1/PSMA5/UBQLN4/COMMD1/AUP1/DNAJB2/VHL/ARIH2/MAEA/TMEM129/FBXL5/RCHY1/UBE2D3/ANAPC10/PSMB1/ZFAND2A/AGAP3/EIF3H/ANAPC16/PSMD13/ARRB1/PCBP2/DDIT3/ANAPC5/RNF34/STUB1/KCTD5/CBFA2T3/UBE2G1/GID4/TRAF4/PSMD3/TMUB2/PSMD12/SUMO2/USP14/KEAP1/PSMD8/GSK3A/UBE2S/ADRM1/GID8/UBE2G2/ARAF/UBE2A	54
GO:0032543	mitochondrial translation	24/1064	130/18870	2.40527e-07	0.000198836	0.000186261	AURKAIP1/MRPL20/MRPS15/DAP3/MRPL55/RPUSD3/MRPS25/MRPL2/PTCD1/MRPS33/MRPS16/MRPL49/MRPL48/MRPS35/MRPL57/TUFM/MRPL10/MRPS23/MRPS7/MRPL54/NDUFA7/SARS2/MRPS12/MRPS6	24
GO:0042255	ribosome assembly	16/1064	64/18870	3.51025e-07	0.000248726	0.000232996	MRPL20/MRTO4/RPL11/RPL5/EIF5B/RPSA/ABT1/MRM2/EIF5/TRAF7/ERAL1/MRPS7/RPS28/PPAN/RPS19/EIF1AX	16
GO:0022618	protein-RNA complex assembly	34/1064	235/18870	4.13041e-07	0.000256085	0.00023989	MRPL20/MRTO4/RPL11/RPL5/WDR77/SNRPE/EIF2D/SF3B6/GEMIN6/POLR2D/RPSA/ABT1/SNRPC/MRM2/EIF3H/TARBP2/PTGES3/SRSF9/DENR/EIF5/EIF3J/TRAF7/ERAL1/MRPS7/SNRPD1/SF3A2/RPS28/PPAN/EIF3G/RPS19/SNRPD2/RUVBL2/RPL13A/SNRPD3	34
GO:0034470	ncRNA processing	51/1064	439/18870	7.7752e-07	0.000361607	0.000338738	PUSL1/MRTO4/RPL11/ZBTB8OS/ERI3/TOE1/RPL5/METTL5/DPH3/RPL14/ELP6/DALRD3/NCBP2/THG1L/ABT1/RPL10A/SRSF3/MRM2/HNRNPA2B1/NSUN5/PTCD1/SRRT/INTS10/RPS24/TRMT112/TARBP2/METTL1/POP5/PUS1/RPS17/RPUSD1/TSR3/NOB1/MPHOSPH6/RPL26/RPL27/UTP18/WDR18/DUS3L/RPS28/PPAN/TRMT1/GTPBP3/RPS16/TGFB1/RPS19/NOP56/WDR4/RRP1/SUV39H1/DKC1	51
GO:0000377	RNA splicing, via transesterification reactions with bulged adenosine as nucleophile	42/1064	332/18870	8.01952e-07	0.000361607	0.000338738	SNRNP40/SFPQ/PPIH/WDR77/RBM8A/PRDX6/SNRPE/SF3B6/GEMIN6/HNRNPA3/LSM3/NCBP2/SNRPC/SRSF3/WTAP/TRA2A/HNRNPA2B1/LSM5/LSM8/PABPC1/C9orf78/RBM17/HNRNPH3/RBM14/RBM4B/DCPS/HNRNPA1/SRSF9/SNRNP25/CASC3/SRSF2/SNRPD1/PTBP1/CIRBP/SF3A2/CACTIN/HNRNPM/RBM42/HNRNPL/SNRPD2/U2AF2/SNRPD3	42
GO:0000398	mRNA splicing, via spliceosome	42/1064	332/18870	8.01952e-07	0.000361607	0.000338738	SNRNP40/SFPQ/PPIH/WDR77/RBM8A/PRDX6/SNRPE/SF3B6/GEMIN6/HNRNPA3/LSM3/NCBP2/SNRPC/SRSF3/WTAP/TRA2A/HNRNPA2B1/LSM5/LSM8/PABPC1/C9orf78/RBM17/HNRNPH3/RBM14/RBM4B/DCPS/HNRNPA1/SRSF9/SNRNP25/CASC3/SRSF2/SNRPD1/PTBP1/CIRBP/SF3A2/CACTIN/HNRNPM/RBM42/HNRNPL/SNRPD2/U2AF2/SNRPD3	42
GO:0071826	protein-RNA complex organization	34/1064	243/18870	9.09817e-07	0.000376058	0.000352275	MRPL20/MRTO4/RPL11/RPL5/WDR77/SNRPE/EIF2D/SF3B6/GEMIN6/POLR2D/RPSA/ABT1/SNRPC/MRM2/EIF3H/TARBP2/PTGES3/SRSF9/DENR/EIF5/EIF3J/TRAF7/ERAL1/MRPS7/SNRPD1/SF3A2/RPS28/PPAN/EIF3G/RPS19/SNRPD2/RUVBL2/RPL13A/SNRPD3	34
GO:0000375	RNA splicing, via transesterification reactions	42/1064	336/18870	1.10277e-06	0.000420749	0.00039414	SNRNP40/SFPQ/PPIH/WDR77/RBM8A/PRDX6/SNRPE/SF3B6/GEMIN6/HNRNPA3/LSM3/NCBP2/SNRPC/SRSF3/WTAP/TRA2A/HNRNPA2B1/LSM5/LSM8/PABPC1/C9orf78/RBM17/HNRNPH3/RBM14/RBM4B/DCPS/HNRNPA1/SRSF9/SNRNP25/CASC3/SRSF2/SNRPD1/PTBP1/CIRBP/SF3A2/CACTIN/HNRNPM/RBM42/HNRNPL/SNRPD2/U2AF2/SNRPD3	42
GO:0140053	mitochondrial gene expression	26/1064	163/18870	1.46988e-06	0.000520756	0.000487822	AURKAIP1/MRPL20/MRPS15/DAP3/MRPL55/RPUSD3/MRPS25/MRPL2/PTCD1/MRPS33/FASTK/MRPS16/MRPL49/MRPL48/MRPS35/PUS1/MRPL57/TUFM/MRPL10/MRPS23/MRPS7/MRPL54/NDUFA7/SARS2/MRPS12/MRPS6	26
GO:0051222	positive regulation of protein transport	39/1064	308/18870	1.92383e-06	0.000636148	0.000595916	NADK/TARDBP/SFN/HPCA/PLK3/MPC2/ITGB1BP1/HTRA2/PTPN23/ARIH2/SERP1/UBE2D3/GOLPH3/FYN/MICALL2/CDK5/ANP32B/LRRC8A/MCU/PPP3CB/SIRT3/TSG101/BAD/ORAI1/PSMD9/IRS2/CIB1/PARD6A/JUP/OAZ1/PDCD5/AKT2/TGFB1/GSK3A/SAE1/TRPM4/ERGIC3/RAC2/EMD	39
GO:1904951	positive regulation of establishment of protein localization	40/1064	324/18870	2.69996e-06	0.000836987	0.000784054	NADK/TARDBP/SFN/HPCA/PLK3/MPC2/ITGB1BP1/HTRA2/PTPN23/ARIH2/SERP1/UBE2D3/GOLPH3/FYN/MICALL2/CDK5/ANP32B/LRRC8A/MCU/PPP3CB/SIRT3/TSG101/BAD/ORAI1/PSMD9/IRS2/CIB1/PARD6A/JUP/OAZ1/PDCD5/AKT2/TGFB1/GSK3A/SAE1/TRPM4/ERGIC3/RAC2/EMD/DKC1	40
GO:0009451	RNA modification	27/1064	180/18870	3.13446e-06	0.000914524	0.000856687	PUSL1/SNRPE/METTL5/RPUSD3/DPH3/ELP6/DALRD3/THG1L/HNRNPAB/WTAP/MRM2/NSUN5/MEPCE/TRMT112/METTL1/PUS1/RPUSD1/TSR3/SNRPD1/DUS3L/TRMT1/GTPBP3/SNRPD2/PCIF1/WDR4/SNRPD3/DKC1	27
GO:0070585	protein localization to mitochondrion	22/1064	131/18870	3.91416e-06	0.00107857	0.00101036	ISG15/MTX1/TIMM17A/HTRA2/CHCHD4/ARIH2/GRPEL1/UBE2D3/MTCH1/MICALL2/TOMM5/DDIT3/TIMM13/TIMM44/FKBP8/PDCD5/TIMM50/GSK3A/SAE1/BAX/TOMM34/RAC2	22
GO:0006605	protein targeting	40/1064	339/18870	8.18369e-06	0.00213637	0.00200126	PEX10/RPL11/HPCA/MTX1/TIMM17A/ITGB1BP1/HTRA2/CHCHD4/ARIH2/RAB7A/GRPEL1/UBE2D3/MTCH1/FYN/GET4/ZFAND2A/MICALL2/RABGEF1/VPS37D/CDK5/TOMM5/SPCS2/AP4S1/CIB1/GNPTG/VPS4A/SRP68/HGS/TIMM13/TIMM44/CDC37/PDCD5/YIF1B/TIMM50/AKT2/GSK3A/SAE1/YWHAB/TOMM34/RAC2	40
GO:1903312	negative regulation of mRNA metabolic process	18/1064	99/18870	9.39225e-06	0.00232928	0.00218197	TARDBP/YBX1/MYD88/IGF2BP2/HNRNPD/HNRNPA0/HNRNPAB/HNRNPA2B1/PABPC1/SRSF9/UPF3A/FUS/PTBP1/CIRBP/ELAVL1/RBM42/U2AF2/E2F1	18
GO:0006364	rRNA processing	30/1064	225/18870	1.04251e-05	0.00246231	0.00230659	MRTO4/RPL11/ERI3/RPL5/METTL5/RPL14/ABT1/RPL10A/MRM2/NSUN5/RPS24/TRMT112/POP5/RPS17/RPUSD1/TSR3/NOB1/MPHOSPH6/RPL26/RPL27/UTP18/WDR18/RPS28/PPAN/RPS16/RPS19/NOP56/RRP1/SUV39H1/DKC1	30
GO:0032386	regulation of intracellular transport	39/1064	336/18870	1.55038e-05	0.0034954	0.00327434	PARK7/TARDBP/SFN/HPCA/TMEM53/PLK3/SNAPIN/ARV1/TRIM58/ITGB1BP1/HTRA2/CHMP3/PTPN23/ARIH2/NCBP2/UBE2D3/REEP5/FYN/MICALL2/CDK5/ANP32B/ARHGAP1/EHD1/MAP2K1/CIB1/JUP/REEP6/OAZ1/MAP2K2/RAB11B/PDCD5/AKT2/TGFB1/GSK3A/SAE1/ERGIC3/UBE2G2/RAC2/EMD	39
GO:0006413	translational initiation	20/1064	123/18870	1.74203e-05	0.00375672	0.00351914	EIF2D/EIF2B4/EIF5B/NCBP2/SLBP/PAIP2/BZW2/EIF4EBP1/EIF3H/DENR/TMED2/EIF2B1/EIF5/EIF3J/RPS17/EIF1/EIF3G/RPL13A/ATF4/EIF1AX	20
GO:0042274	ribosomal small subunit biogenesis	18/1064	104/18870	1.8996e-05	0.00390606	0.00365903	C1orf131/RPSA/NOL7/ABT1/RPS12/RPS24/RPS13/RPS17/TSR3/RPS15A/NOB1/ERAL1/UTP18/MRPS7/RPS28/RPS16/RPS19/NOP56	18
GO:0072655	establishment of protein localization to mitochondrion	20/1064	124/18870	1.96878e-05	0.00390606	0.00365903	MTX1/TIMM17A/HTRA2/CHCHD4/ARIH2/GRPEL1/UBE2D3/MTCH1/MICALL2/TOMM5/DDIT3/TIMM13/TIMM44/PDCD5/TIMM50/GSK3A/SAE1/BAX/TOMM34/RAC2	20
GO:0032388	positive regulation of intracellular transport	27/1064	201/18870	2.48152e-05	0.00444019	0.00415938	TARDBP/SFN/HPCA/PLK3/SNAPIN/ITGB1BP1/HTRA2/PTPN23/ARIH2/NCBP2/UBE2D3/FYN/MICALL2/CDK5/ANP32B/EHD1/CIB1/JUP/OAZ1/PDCD5/AKT2/TGFB1/GSK3A/SAE1/ERGIC3/RAC2/EMD	27
GO:0006626	protein targeting to mitochondrion	18/1064	106/18870	2.48236e-05	0.00444019	0.00415938	MTX1/TIMM17A/HTRA2/CHCHD4/ARIH2/GRPEL1/UBE2D3/MTCH1/MICALL2/TOMM5/TIMM13/TIMM44/PDCD5/TIMM50/GSK3A/SAE1/TOMM34/RAC2	18
GO:1902369	negative regulation of RNA catabolic process	16/1064	87/18870	2.50656e-05	0.00444019	0.00415938	TARDBP/ZCCHC17/YBX1/MYD88/IGF2BP2/HNRNPD/HNRNPA0/HNRNPAB/PABPC1/METTL1/UPF3A/FUS/CIRBP/ELAVL1/E2F1/DKC1	16
GO:0090316	positive regulation of intracellular protein transport	23/1064	158/18870	2.69785e-05	0.00461425	0.00432243	TARDBP/SFN/HPCA/PLK3/ITGB1BP1/HTRA2/ARIH2/UBE2D3/FYN/MICALL2/CDK5/ANP32B/CIB1/JUP/OAZ1/PDCD5/AKT2/TGFB1/GSK3A/SAE1/ERGIC3/RAC2/EMD	23
GO:1903829	positive regulation of protein localization	49/1064	476/18870	3.49354e-05	0.00577598	0.00541069	DVL1/NADK/PARK7/TARDBP/SFN/SESN2/HPCA/PLK3/MPC2/TRAPPC12/ITGB1BP1/HTRA2/PTPN23/ARIH2/SERP1/UBE2D3/GOLPH3/FYN/MICALL2/MEPCE/CDK5/ANP32B/LRRC8A/MCU/PPP3CB/SIRT3/RHOG/TSG101/BAD/SSH1/ORAI1/PSMD9/IRS2/CIB1/PARD6A/JUP/OAZ1/PDCD5/AKT2/TGFB1/GSK3A/SAE1/TRPM4/NUP62/ERGIC3/ZDHHC8/RAC2/EMD/DKC1	49
GO:0016072	rRNA metabolic process	32/1064	264/18870	3.77444e-05	0.0060391	0.00565717	MRTO4/RPL11/ERI3/RPL5/METTL5/RPL14/ABT1/RPL10A/MRM2/NSUN5/POLR1E/RPS24/TRMT112/POP5/RPS17/RPUSD1/TSR3/NOB1/MPHOSPH6/RPL26/RPL27/UTP18/WDR18/RPS28/PPAN/RPS16/RPS19/DEDD2/NOP56/RRP1/SUV39H1/DKC1	32
GO:0008637	apoptotic mitochondrial changes	18/1064	110/18870	4.14482e-05	0.00642447	0.00601817	SFN/MLLT11/THEM4/BCL2L11/SOD2/GGCT/NAIF1/VDAC2/GHITM/BAD/RHOT2/PDCD5/TIMM50/GSK3A/BAX/BCL2L1/SLC25A6/PIM2	18
GO:0072594	establishment of protein localization to organelle	47/1064	459/18870	5.71503e-05	0.00808009	0.00756908	PEX10/TARDBP/MTX1/TIMM17A/HTRA2/SEC13/CHCHD4/PTPN23/ARIH2/RAB7A/GRPEL1/UBE2D3/TSPAN17/MTCH1/GET4/ZFAND2A/MICALL2/VPS37D/LRWD1/TOMM5/TSG101/SPCS2/NABP2/DDIT3/SNUPN/GNPTG/ACD/NUTF2/VPS4A/JUP/WBP2/SRP68/HGS/TIMM13/TIMM44/ELAVL1/PDCD5/TIMM50/TGFB1/GSK3A/SAE1/BAX/RUVBL2/NUP62/TOMM34/RAC2/DKC1	47
GO:0016236	macroautophagy	37/1064	331/18870	5.72209e-05	0.00808009	0.00756908	SESN2/SNAPIN/UBQLN4/AUP1/HTRA2/CHMP3/ATG9A/VHL/RAB7A/ATG5/SESN1/VPS37D/CDK5/RHEB/RIPK2/TSG101/CAPN1/RAB1B/ATG101/VPS33A/CALM1/ULK3/ATP6V0C/ATP6V0D1/VPS4A/MAP1LC3B/PHF23/POLDIP2/HGS/UBXN6/CDC37/ATG4D/CAPNS1/TGFB1/ATP6V1E1/TBC1D25/PIM2	37
GO:0043489	RNA stabilization	14/1064	74/18870	5.74121e-05	0.00808009	0.00756908	TARDBP/ZCCHC17/YBX1/MYD88/IGF2BP2/HNRNPD/HNRNPA0/PABPC1/METTL1/FUS/CIRBP/ELAVL1/E2F1/DKC1	14
GO:0001510	RNA methylation	16/1064	93/18870	5.86458e-05	0.00808009	0.00756908	SNRPE/METTL5/DALRD3/WTAP/MRM2/NSUN5/MEPCE/TRMT112/METTL1/SNRPD1/TRMT1/GTPBP3/SNRPD2/PCIF1/WDR4/SNRPD3	16

### Sheet: K562 enrich-TDP43_dG4_up
Table S3: Integrative analysis of public RNA-seq data from K562 and HepG2 cells with shNC or shTDP-43 knockdown
GO term enrichment analysis of upreguated DEGs with TDP-43+/dG4+ promter in shTDP-43 K562 cells
ID	Description	GeneRatio	BgRatio	pvalue	p.adjust	qvalue	geneID	Count
GO:0008380	RNA splicing	49/806	478/18870	1.37011e-08	4.37085e-05	4.05796e-05	KDM1A/HNRNPR/RSRP1/THRAP3/RBMXL1/ZNF326/PRPF38B/RBM15/DDX20/DHX9/SDE2/TIA1/SNRNP200/PRPF40A/KAT2B/RBM6/CCNL1/DHX15/PPWD1/PIK3R1/DDX46/GEMIN5/PRPF4B/USP49/CDK13/RBM48/PUS7/TGS1/RBM12B/NCBP1/PTBP3/HNRNPF/ECD/NUP98/SCAF11/SLC38A2/ZC3H10/RBM19/ZCCHC8/RBM25/AQR/EFTUD2/LUC7L3/ERN1/AKAP8L/SUGP2/RBM39/PAXBP1/DYRK1A	49
GO:0007059	chromosome segregation	45/806	424/18870	1.91034e-08	4.37085e-05	4.05796e-05	CEP85/PUM1/KIF2C/STIL/GPSM2/NEK7/KIF14/CENPF/CENPO/ACTR3/CLASP1/RAD18/KAT2B/TOP2B/CLASP2/MLH1/SMARCC1/ECT2/CENPC/SMARCA5/APC/HSPA1B/FBXO5/NCAPG2/CDCA2/ESCO2/DCAF13/GOLGA2/CDK1/KIF18A/ARID2/SMARCC2/NUSAP1/PRC1/KIF22/CTCF/SPAG5/CDC27/KPNB1/RECQL5/CEP192/AKAP8L/FAM83D/KLHL22/USP9X	45
GO:0006302	double-strand break repair	35/806	307/18870	1.29982e-07	0.000198266	0.000184073	KDM1A/EYA3/NUCKS1/PARP1/PPP4R3B/APLF/EPC2/RIF1/NABP1/TOP2B/MLH1/SETD2/SMARCC1/ATRIP/ATR/RAD50/REV3L/MCM7/XRCC2/ESCO2/PRKDC/VCP/ERCC6/DNA2/KDM2A/ARID2/SMARCC2/PARPBP/FANCM/BLM/SLX4/RFWD3/TERF2IP/RECQL5/SMCHD1	35
GO:0006260	DNA replication	32/806	278/18870	3.60031e-07	0.000320584	0.000297635	ZMPSTE24/DHX9/NUCKS1/SDE2/PARP1/CCDC88A/ATR/PDS5A/SMARCA5/RAD50/PURA/ORC3/REV3L/FBXO5/DBF4/MCM7/ESCO2/RRM2B/CDK1/DNA2/RRM1/FANCM/WDHD1/POLG/BLM/SLX4/RBBP6/RFWD3/KAT7/RECQL5/ESCO1/LIG1	32
GO:0000819	sister chromatid segregation	28/806	225/18870	3.95002e-07	0.000320584	0.000297635	KIF2C/KIF14/CENPF/CLASP1/KAT2B/TOP2B/CLASP2/SMARCC1/CENPC/SMARCA5/APC/HSPA1B/FBXO5/NCAPG2/GOLGA2/CDK1/KIF18A/ARID2/SMARCC2/NUSAP1/PRC1/KIF22/SPAG5/CDC27/KPNB1/CEP192/AKAP8L/KLHL22	28
GO:1901987	regulation of cell cycle phase transition	44/806	456/18870	4.20346e-07	0.000320584	0.000297635	CLSPN/STIL/CDC73/KIF14/CENPF/SDE2/CPSF3/ADAM17/ERCC3/ATF2/NABP1/XPC/SMARCC1/ATRIP/ATR/APC/RAD50/CDC25C/CCNG1/UFL1/FBXO5/DBF4/CDK6/KMT2E/RINT1/PRKDC/RRM2B/ERCC6/CDK1/DNA2/ECD/RRM1/WEE1/ARID2/SMARCC2/MDM2/CRY1/BLM/DCUN1D3/RFWD3/TAOK1/CRLF3/FAM83D/KLHL22	44
GO:0036503	ERAD pathway	18/806	111/18870	1.05064e-06	0.000626209	0.000581381	EDEM3/UGGT1/UBXN4/NFE2L2/DNAJC10/ANKZF1/RHBDD1/STT3B/FAM8A1/MAN1A1/DNAJB9/ERLIN2/VCP/HSPA5/MAN1B1/HSP90B1/HERPUD1/RCN3	18
GO:0048285	organelle fission	45/806	488/18870	1.09477e-06	0.000626209	0.000581381	CEP85/FOXJ3/KIF2C/KIF14/CENPF/BROX/ACTR3/CLASP1/KAT2B/TOP2B/CLASP2/MLH1/OPA1/CENPC/SMARCA5/AP3B1/APC/RAD50/CDC25C/HSPA1B/UBR2/CUL9/FBXO5/NCAPG2/CDCA2/DCAF13/GOLGA2/CDK1/KIF20B/KIF18A/TMEM135/DNM1L/CORO1C/FANCM/NUSAP1/PRC1/SLX4/KIF22/VPS35/FANCA/SPAG5/KPNB1/CEP192/AKAP8L/KLHL22	45
GO:0034976	response to endoplasmic reticulum stress	30/806	266/18870	1.27894e-06	0.000650272	0.000603722	EDEM3/PPP1R15B/UGGT1/UBXN4/NFE2L2/DNAJC10/ANKZF1/RHBDD1/ITPR1/STT3B/QRICH1/GSK3B/OPA1/PIK3R1/AFF4/FAM8A1/UFL1/MAN1A1/DNAJB9/PDIA4/ERLIN2/VCP/HSPA5/MAN1B1/HSP90B1/FICD/HERPUD1/ERN1/ABCA7/RCN3	30
GO:0006261	DNA-templated DNA replication	22/806	161/18870	1.42884e-06	0.000653835	0.000607029	ZMPSTE24/NUCKS1/PARP1/ATR/RAD50/PURA/ORC3/REV3L/FBXO5/DBF4/MCM7/RRM2B/DNA2/RRM1/FANCM/WDHD1/POLG/BLM/RFWD3/KAT7/RECQL5/LIG1	22
GO:0098813	nuclear chromosome segregation	33/806	312/18870	1.62355e-06	0.000675395	0.000627046	KIF2C/KIF14/CENPF/ACTR3/CLASP1/KAT2B/TOP2B/CLASP2/MLH1/SMARCC1/ECT2/CENPC/SMARCA5/APC/HSPA1B/FBXO5/NCAPG2/DCAF13/GOLGA2/CDK1/KIF18A/ARID2/SMARCC2/NUSAP1/PRC1/KIF22/SPAG5/CDC27/KPNB1/CEP192/AKAP8L/FAM83D/KLHL22	33
GO:0042770	signal transduction in response to DNA damage	24/806	189/18870	1.83685e-06	0.000700453	0.00065031	KDM1A/CLSPN/ZMPSTE24/MDM4/SDE2/ATF2/XPC/ATRIP/ATR/CCNG1/UFL1/RINT1/PRKDC/ERCC6/CDK1/MDM2/CRY1/SPRED1/BLM/RFWD3/USP10/TAOK1/PPM1D/DYRK1A	24
GO:1902117	positive regulation of organelle assembly	15/806	83/18870	2.03864e-06	0.000715484	0.000664265	STIL/GPSM2/RAB3GAP2/CCDC88A/PDCD6IP/GSK3B/CEP135/G3BP2/SNX18/G3BP1/CAPRIN1/CEP295/CCP110/CNOT1/SPAG5	15
GO:0000377	RNA splicing, via transesterification reactions with bulged adenosine as nucleophile	34/806	332/18870	2.34534e-06	0.000715484	0.000664265	KDM1A/HNRNPR/RSRP1/THRAP3/RBMXL1/RBM15/DDX20/DHX9/SDE2/TIA1/SNRNP200/PRPF40A/RBM6/DHX15/PPWD1/DDX46/GEMIN5/PRPF4B/USP49/CDK13/TGS1/NCBP1/HNRNPF/NUP98/SCAF11/RBM19/ZCCHC8/RBM25/AQR/EFTUD2/LUC7L3/RBM39/PAXBP1/DYRK1A	34
GO:0000398	mRNA splicing, via spliceosome	34/806	332/18870	2.34534e-06	0.000715484	0.000664265	KDM1A/HNRNPR/RSRP1/THRAP3/RBMXL1/RBM15/DDX20/DHX9/SDE2/TIA1/SNRNP200/PRPF40A/RBM6/DHX15/PPWD1/DDX46/GEMIN5/PRPF4B/USP49/CDK13/TGS1/NCBP1/HNRNPF/NUP98/SCAF11/RBM19/ZCCHC8/RBM25/AQR/EFTUD2/LUC7L3/RBM39/PAXBP1/DYRK1A	34
GO:0031023	microtubule organizing center organization	21/806	154/18870	2.55034e-06	0.000729397	0.000677182	CEP85/STIL/SLC16A1/ALMS1/GCC2/CLASP1/KAT2B/CLASP2/PDCD6IP/CCNL1/CEP135/KIF3A/XRCC2/PCM1/GOLGA2/CDK1/CEP295/PPP1R12A/CCP110/TRIM37/CEP192	21
GO:0030433	ubiquitin-dependent ERAD pathway	15/806	85/18870	2.78341e-06	0.00074923	0.000695595	EDEM3/UBXN4/NFE2L2/DNAJC10/ANKZF1/STT3B/FAM8A1/MAN1A1/DNAJB9/ERLIN2/VCP/HSPA5/MAN1B1/HSP90B1/HERPUD1	15
GO:0000375	RNA splicing, via transesterification reactions	34/806	336/18870	3.06077e-06	0.000778115	0.000722412	KDM1A/HNRNPR/RSRP1/THRAP3/RBMXL1/RBM15/DDX20/DHX9/SDE2/TIA1/SNRNP200/PRPF40A/RBM6/DHX15/PPWD1/DDX46/GEMIN5/PRPF4B/USP49/CDK13/TGS1/NCBP1/HNRNPF/NUP98/SCAF11/RBM19/ZCCHC8/RBM25/AQR/EFTUD2/LUC7L3/RBM39/PAXBP1/DYRK1A	34
GO:1902036	regulation of hematopoietic stem cell differentiation	7/806	17/18870	3.37571e-06	0.000813012	0.000754811	YTHDF2/NFE2L2/HSPA9/CDK6/PUS7/PRKDC/ITCH	7
GO:0000070	mitotic sister chromatid segregation	23/806	184/18870	3.92678e-06	0.000861307	0.000799649	KIF2C/KIF14/CENPF/CLASP1/KAT2B/CLASP2/CENPC/SMARCA5/APC/HSPA1B/FBXO5/NCAPG2/GOLGA2/CDK1/KIF18A/NUSAP1/PRC1/KIF22/SPAG5/KPNB1/CEP192/AKAP8L/KLHL22	23
GO:1901990	regulation of mitotic cell cycle phase transition	35/806	355/18870	3.95267e-06	0.000861307	0.000799649	CLSPN/STIL/CDC73/KIF14/CENPF/SDE2/CPSF3/ADAM17/ERCC3/NABP1/XPC/SMARCC1/APC/RAD50/CDC25C/CCNG1/FBXO5/CDK6/KMT2E/RINT1/PRKDC/RRM2B/CDK1/ECD/RRM1/WEE1/ARID2/SMARCC2/MDM2/BLM/DCUN1D3/RFWD3/TAOK1/CRLF3/KLHL22	35
GO:0006275	regulation of DNA replication	18/806	124/18870	5.38284e-06	0.00106895	0.000992425	ZMPSTE24/DHX9/NUCKS1/CCDC88A/ATR/PDS5A/SMARCA5/ORC3/FBXO5/DBF4/MCM7/ESCO2/CDK1/DNA2/BLM/RBBP6/KAT7/ESCO1	18
GO:0044772	mitotic cell cycle phase transition	42/806	470/18870	5.50026e-06	0.00106895	0.000992425	CLSPN/STIL/CDC73/KIF14/CENPF/SDE2/CPSF3/ADAM17/CLASP1/ERCC3/NABP1/XPC/CLASP2/SMARCC1/CCNG2/APC/RAD50/CDC25C/CCNG1/FBXO5/DBF4/CDK6/KMT2E/RINT1/PRKDC/RRM2B/CDK1/ECD/RRM1/WEE1/BCAT1/ARID2/SMARCC2/MDM2/BLM/DCUN1D3/RFWD3/TAOK1/CRLF3/CDC27/PPM1D/KLHL22	42
GO:0045786	negative regulation of cell cycle	38/806	407/18870	5.60637e-06	0.00106895	0.000992425	CLSPN/CDC73/BTG2/CENPF/TP53BP2/SDE2/ATF2/NABP1/XPC/KAT2B/ATRIP/ATR/SMARCA5/APC/YTHDC2/RAD50/CCNG1/UFL1/FBXO5/CDK6/RINT1/THAP5/PRKDC/ERCC6/CDK1/DNA2/WEE1/MDM2/CRY1/BLM/CCP110/DCUN1D3/RFWD3/TAOK1/CRLF3/HEXIM2/TRIM37/KLHL22	38
GO:0034453	microtubule anchoring	8/806	25/18870	6.05512e-06	0.00110833	0.00102899	CEP350/GCC2/CLASP1/CLASP2/GSK3B/KIF3A/PCM1/BICD2	8
GO:0140014	mitotic nuclear division	29/806	274/18870	6.77841e-06	0.00115336	0.00107079	CEP85/KIF2C/KIF14/CENPF/BROX/CLASP1/KAT2B/CLASP2/CENPC/SMARCA5/APC/CDC25C/HSPA1B/CUL9/FBXO5/NCAPG2/CDCA2/GOLGA2/CDK1/KIF20B/KIF18A/NUSAP1/PRC1/KIF22/SPAG5/KPNB1/CEP192/AKAP8L/KLHL22	29
GO:0043161	proteasome-mediated ubiquitin-dependent protein catabolic process	41/806	458/18870	6.80522e-06	0.00115336	0.00107079	TRIM45/EDEM3/KIF14/UBXN4/NFE2L2/DNAJC10/ANKZF1/STT3B/SMARCC1/GSK3B/PJA2/APC/FEM1C/CSNK1A1/FAM8A1/HSPA1B/UBR2/HSP90AB1/UFL1/ASCC3/MAN1A1/FBXL13/DNAJB9/KLHDC10/ERLIN2/UBE2W/DCAF13/VCP/HSPA5/MAN1B1/ZSWIM8/MDM2/HSP90B1/SOCS4/ARIH1/HERPUD1/CDC27/SMURF2/ITCH/KLHL22/USP9X	41
GO:0010948	negative regulation of cell cycle process	32/806	320/18870	7.59517e-06	0.00124127	0.00115241	CLSPN/CDC73/CENPF/SDE2/ATF2/NABP1/XPC/KAT2B/ATRIP/ATR/SMARCA5/APC/RAD50/CCNG1/UFL1/FBXO5/RINT1/PRKDC/ERCC6/CDK1/DNA2/WEE1/MDM2/CRY1/BLM/CCP110/DCUN1D3/RFWD3/TAOK1/CRLF3/TRIM37/KLHL22	32
GO:0000075	cell cycle checkpoint signaling	23/806	192/18870	8.0568e-06	0.00127131	0.0011803	CLSPN/CENPF/SDE2/ATF2/NABP1/XPC/ATRIP/ATR/APC/RAD50/CCNG1/UFL1/RINT1/PRKDC/ERCC6/CDK1/DNA2/MDM2/CRY1/BLM/RFWD3/TAOK1/KLHL22	23
GO:0034470	ncRNA processing	39/806	439/18870	1.35541e-05	0.00192802	0.00179	YTHDF2/PUM1/ZMPSTE24/TRMT1L/SDE2/TSNAX/TRMT61B/THADA/PNPT1/THUMPD3/KAT2B/WDR6/ZCCHC4/DTWD2/WDR55/TRMT11/ADAT2/PUS7/PRKDC/POP1/DCAF13/UTP23/TDRD7/NCBP1/NOLC1/METTL15/INTS4/ZC3H10/UTP20/ZCCHC8/INTS6/DICER1/THUMPD1/ERI2/ADAT1/TSR1/NOL11/ELP2/INTS6L	39
GO:0140694	non-membrane-bounded organelle assembly	37/806	408/18870	1.42713e-05	0.00192802	0.00179	CEP85/YTHDF2/STIL/GPSM2/RC3H1/NEK7/CENPF/TIA1/ALMS1/ANKRD23/CLASP1/KAT2B/CLASP2/MLH1/DHX30/EIF2A/CEP135/CENPC/G3BP2/G3BP1/HSPA1B/FBXO5/FLNC/PRKDC/DCAF13/GOLGA2/CAPRIN1/CEP295/WNK1/PRC1/CCP110/CNOT1/USP10/SPAG5/KPNB1/TRIM37/CEP192	37
GO:2000779	regulation of double-strand break repair	18/806	133/18870	1.45355e-05	0.00192802	0.00179	KDM1A/PARP1/PPP4R3B/EPC2/RIF1/TOP2B/SETD2/SMARCC1/ATRIP/ATR/PRKDC/ERCC6/ARID2/SMARCC2/PARPBP/TERF2IP/RECQL5/SMCHD1	18
GO:0035966	response to topologically incorrect protein	20/806	159/18870	1.50373e-05	0.00192802	0.00179	EDEM3/PPP1R15B/UGGT1/UBXN4/NFE2L2/DNAJC10/RHBDD1/STT3B/QRICH1/PIK3R1/HSP90AB1/UFL1/DNAJB9/UBE2W/VCP/HSPA5/FICD/HERPUD1/ERN1/ABCA7	20
GO:0000280	nuclear division	39/806	441/18870	1.50408e-05	0.00192802	0.00179	CEP85/FOXJ3/KIF2C/KIF14/CENPF/BROX/ACTR3/CLASP1/KAT2B/TOP2B/CLASP2/MLH1/CENPC/SMARCA5/APC/RAD50/CDC25C/HSPA1B/UBR2/CUL9/FBXO5/NCAPG2/CDCA2/DCAF13/GOLGA2/CDK1/KIF20B/KIF18A/FANCM/NUSAP1/PRC1/SLX4/KIF22/FANCA/SPAG5/KPNB1/CEP192/AKAP8L/KLHL22	39
GO:0060218	hematopoietic stem cell differentiation	9/806	36/18870	1.50597e-05	0.00192802	0.00179	YTHDF2/TAL1/NFE2L2/HSPA9/UFL1/CDK6/PUS7/PRKDC/ITCH	9
GO:0035967	cellular response to topologically incorrect protein	16/806	109/18870	1.5345e-05	0.00192802	0.00179	PPP1R15B/UGGT1/NFE2L2/DNAJC10/RHBDD1/QRICH1/PIK3R1/UFL1/DNAJB9/UBE2W/VCP/HSPA5/FICD/HERPUD1/ERN1/ABCA7	16
GO:0030968	endoplasmic reticulum unfolded protein response	13/806	75/18870	1.55893e-05	0.00192802	0.00179	PPP1R15B/NFE2L2/DNAJC10/QRICH1/PIK3R1/UFL1/DNAJB9/VCP/HSPA5/FICD/HERPUD1/ERN1/ABCA7	13
GO:0031570	DNA integrity checkpoint signaling	18/806	135/18870	1.78866e-05	0.00215393	0.00199973	CLSPN/SDE2/ATF2/XPC/ATRIP/ATR/CCNG1/UFL1/RINT1/PRKDC/ERCC6/CDK1/DNA2/MDM2/CRY1/BLM/RFWD3/TAOK1	18
GO:0006986	response to unfolded protein	18/806	137/18870	2.19115e-05	0.00257095	0.0023869	EDEM3/PPP1R15B/UBXN4/NFE2L2/DNAJC10/RHBDD1/STT3B/QRICH1/PIK3R1/HSP90AB1/UFL1/DNAJB9/VCP/HSPA5/FICD/HERPUD1/ERN1/ABCA7	18
GO:1901988	negative regulation of cell cycle phase transition	28/806	277/18870	2.28144e-05	0.00260677	0.00242016	CLSPN/CDC73/CENPF/SDE2/ATF2/NABP1/XPC/ATRIP/ATR/APC/RAD50/CCNG1/UFL1/FBXO5/RINT1/PRKDC/ERCC6/CDK1/DNA2/WEE1/MDM2/CRY1/BLM/DCUN1D3/RFWD3/TAOK1/CRLF3/KLHL22	28
GO:0034620	cellular response to unfolded protein	14/806	89/18870	2.33561e-05	0.00260677	0.00242016	PPP1R15B/NFE2L2/DNAJC10/RHBDD1/QRICH1/PIK3R1/UFL1/DNAJB9/VCP/HSPA5/FICD/HERPUD1/ERN1/ABCA7	14
GO:0007098	centrosome cycle	18/806	138/18870	2.42119e-05	0.00263795	0.00244911	CEP85/STIL/SLC16A1/ALMS1/KAT2B/PDCD6IP/CCNL1/CEP135/KIF3A/XRCC2/PCM1/GOLGA2/CDK1/CEP295/PPP1R12A/CCP110/TRIM37/CEP192	18
GO:0000077	DNA damage checkpoint signaling	17/806	126/18870	2.59933e-05	0.00275572	0.00255845	CLSPN/SDE2/ATF2/XPC/ATRIP/ATR/CCNG1/UFL1/RINT1/PRKDC/ERCC6/CDK1/MDM2/CRY1/BLM/RFWD3/TAOK1	17
GO:0051656	establishment of organelle localization	40/806	469/18870	2.70372e-05	0.00275572	0.00255845	KIF2C/GPSM2/SYT11/KIF14/CENPF/CLASP1/KAT2B/CLASP2/PDCD6IP/MLH1/FYCO1/ECT2/OPA1/CENPC/ABCE1/TRAPPC11/TRAPPC13/AP3B1/FER/APC/LMNB1/KIF3A/PCM1/FAM91A1/BICD2/ARHGAP21/KIF5B/CCDC186/KIF18A/GAB2/DNM1L/CEP83/TRIP11/NUSAP1/SPG11/KIF22/SPAG5/KPNB1/FAM83D/TRAPPC10	40
GO:1900101	regulation of endoplasmic reticulum unfolded protein response	8/806	30/18870	2.70995e-05	0.00275572	0.00255845	PPP1R15B/PIK3R1/UFL1/DNAJB9/HSPA5/FICD/ERN1/ABCA7	8
GO:0090161	Golgi ribbon formation	5/806	10/18870	2.9579e-05	0.00294247	0.00273183	TMED5/GCC2/GOLGA2/TRIP11/MYO18A	5
GO:0051054	positive regulation of DNA metabolic process	29/806	298/18870	3.3278e-05	0.00324	0.00300806	EYA3/USP1/DHX9/NEK7/PARP1/APLF/EPC2/RIF1/TOP2B/MLH1/SMARCC1/ATR/TFRC/SMARCA5/RAD50/HSP90AB1/MAP3K4/DBF4/PRKDC/ERCC6/CDK1/DNA2/ARID2/SMARCC2/SLX4/TERF2IP/KAT7/SMCHD1/USP9X	29
GO:0043414	macromolecule methylation	23/806	210/18870	3.46384e-05	0.00324579	0.00301344	RLF/ZMPSTE24/RBM15/SETDB1/TRMT1L/PARP1/ARID4B/TRMT61B/THADA/THUMPD3/SETD2/WDR6/ZCCHC4/SMARCA5/TRMT11/KMT2E/TGS1/METTL15/KMT2A/CTCF/CMTR2/PPM1D/RNMT	23
GO:0010389	regulation of G2/M transition of mitotic cell cycle	15/806	104/18870	3.47561e-05	0.00324579	0.00301344	CLSPN/KIF14/CENPF/NABP1/RAD50/CDC25C/CCNG1/FBXO5/CDK6/RINT1/RRM2B/CDK1/RRM1/BLM/TAOK1	15
GO:0009314	response to radiation	37/806	428/18870	4.03391e-05	0.00369183	0.00342755	NOC2L/NPHP4/KDM1A/EYA3/ZMPSTE24/USP1/NUCKS1/SDE2/PARP1/ERCC3/NABP1/RHBDD1/BHLHE40/XPC/ATR/ECT2/PIK3R1/MAP3K4/XRCC2/PRKDC/ERCC6/RRM1/CAT/RAG1/CRY2/XRRA1/KMT2A/MDM2/CRY1/MEIS2/BMF/SLC24A1/BLM/DCUN1D3/RFWD3/PPM1D/ABCA7	37
GO:0006282	regulation of DNA repair	23/806	215/18870	5.01595e-05	0.00450059	0.00417841	KDM1A/EYA3/USP1/DHX9/PARP1/PPP4R3B/EPC2/RIF1/KAT2B/TOP2B/SETD2/SMARCC1/ATRIP/ATR/PRKDC/ERCC6/ARID2/SMARCC2/PARPBP/TERF2IP/KAT7/RECQL5/SMCHD1	23
GO:0000724	double-strand break repair via homologous recombination	20/806	175/18870	6.06887e-05	0.00534061	0.00495829	KDM1A/NUCKS1/PARP1/EPC2/RIF1/NABP1/SETD2/REV3L/MCM7/XRCC2/ERCC6/ARID2/PARPBP/FANCM/BLM/SLX4/RFWD3/TERF2IP/RECQL5/SMCHD1	20
GO:0006354	DNA-templated transcription elongation	17/806	135/18870	6.35098e-05	0.00548342	0.00509088	ZNF326/CDC73/PARP1/ERCC3/SETD5/SETD2/PWWP2A/SCAF8/CDK13/NCBP1/ERCC6/INTS4/USP15/INTS6/KAT7/RECQL5/ELP2	17
GO:0007099	centriole replication	9/806	43/18870	6.89883e-05	0.00584612	0.00542762	CEP85/STIL/ALMS1/KAT2B/CEP135/CEP295/CCP110/TRIM37/CEP192	9
GO:0071539	protein localization to centrosome	8/806	34/18870	7.22415e-05	0.00601049	0.00558022	STIL/CEP350/GSK3B/APC/PCM1/CEP83/SPAG5/CEP192	8
GO:0000725	recombinational repair	20/806	179/18870	8.34214e-05	0.00673403	0.00625197	KDM1A/NUCKS1/PARP1/EPC2/RIF1/NABP1/SETD2/REV3L/MCM7/XRCC2/ERCC6/ARID2/PARPBP/FANCM/BLM/SLX4/RFWD3/TERF2IP/RECQL5/SMCHD1	20
GO:0010212	response to ionizing radiation	17/806	138/18870	8.38811e-05	0.00673403	0.00625197	KDM1A/EYA3/ZMPSTE24/NUCKS1/PARP1/NABP1/ATR/ECT2/XRCC2/PRKDC/ERCC6/RRM1/XRRA1/MDM2/BLM/DCUN1D3/RFWD3	17
GO:1905508	protein localization to microtubule organizing center	8/806	35/18870	9.01689e-05	0.00711401	0.00660475	STIL/CEP350/GSK3B/APC/PCM1/CEP83/SPAG5/CEP192	8
GO:0072698	protein localization to microtubule cytoskeleton	10/806	55/18870	9.75422e-05	0.0075653	0.00702373	STIL/CEP350/GSK3B/APC/PCM1/KIF20B/CEP83/SPAG5/CEP192/FAM83D	10
GO:0000086	G2/M transition of mitotic cell cycle	17/806	140/18870	0.000100467	0.00766225	0.00711374	CLSPN/KIF14/CENPF/NABP1/RAD50/CDC25C/CCNG1/FBXO5/CDK6/RINT1/RRM2B/CDK1/RRM1/WEE1/BLM/TAOK1/PPM1D	17
GO:0044839	cell cycle G2/M phase transition	18/806	155/18870	0.000113564	0.00851912	0.00790927	CLSPN/KIF14/CENPF/NABP1/RAD50/CDC25C/CCNG1/FBXO5/CDK6/RINT1/RRM2B/CDK1/RRM1/WEE1/BLM/TAOK1/PPM1D/AKAP8L	18
GO:0007093	mitotic cell cycle checkpoint signaling	17/806	142/18870	0.000119864	0.00880271	0.00817256	CLSPN/CENPF/SDE2/ATF2/NABP1/XPC/APC/RAD50/CCNG1/RINT1/PRKDC/CDK1/MDM2/BLM/RFWD3/TAOK1/KLHL22	17
GO:0050000	chromosome localization	15/806	116/18870	0.00012478	0.00880271	0.00817256	KIF2C/KIF14/CENPF/ACTR3/KAT2B/MLH1/ECT2/CENPC/APC/NUP98/KIF18A/KIF22/SPAG5/KPNB1/FAM83D	15
GO:1902749	regulation of cell cycle G2/M phase transition	15/806	116/18870	0.00012478	0.00880271	0.00817256	CLSPN/KIF14/CENPF/NABP1/RAD50/CDC25C/CCNG1/FBXO5/CDK6/RINT1/RRM2B/CDK1/RRM1/BLM/TAOK1	15
GO:0032508	DNA duplex unwinding	12/806	79/18870	0.000125038	0.00880271	0.00817256	DHX9/ERCC3/DHX30/RAD50/PURA/G3BP1/ASCC3/MCM7/DNA2/FANCM/BLM/RECQL5	12
GO:0036498	IRE1-mediated unfolded protein response	6/806	20/18870	0.000138042	0.00957093	0.00888578	DNAJC10/UFL1/DNAJB9/HSPA5/FICD/ERN1	6
GO:0071103	DNA conformation change	13/806	92/18870	0.000141046	0.00963323	0.00894362	DHX9/ERCC3/TOP2B/DHX30/RAD50/PURA/G3BP1/ASCC3/MCM7/DNA2/FANCM/BLM/RECQL5	13
GO:0006310	DNA recombination	30/806	340/18870	0.000147396	0.00986394	0.00915782	KDM1A/NUCKS1/PARP1/APLF/EPC2/RIF1/NABP1/TOP2B/MLH1/SETD2/DCAF1/TFRC/THAP9/RAD50/UBR2/REV3L/MCM7/XRCC2/PRKDC/ERCC6/RAG1/ARID2/PARPBP/FANCM/BLM/SLX4/RFWD3/TERF2IP/RECQL5/SMCHD1	30
GO:0030218	erythrocyte differentiation	16/806	131/18870	0.000148735	0.00986394	0.00915782	TAL1/SP3/SMAD5/HSPA9/HSPA1B/VEGFA/UFL1/FOXO3/SLC25A40/CDK6/KMT2E/NCAPG2/PRKDC/JAK2/PTBP3/RCOR1	16

### Sheet: HepG2 enrich-TDP43_G4_down
Table S3: Integrative analysis of public RNA-seq data from K562 and HepG2 cells with shNC or shTDP-43 knockdown
GO term enrichment analysis of downreguated DEGs with TDP-43+/dG4+ promter in shTDP-43 HepG2 cells
ID	Description	GeneRatio	BgRatio	pvalue	p.adjust	qvalue	geneID	Count
GO:0140014	mitotic nuclear division	31/594	274/18870	7.68263e-10	2.80493e-06	2.6687e-06	AURKAIP1/CEP85/CDCA8/KIF14/TGFA/NCAPH/NME6/NCAPG/CCNB1/DUSP1/MAD2L1BP/CDCA2/KIF18A/ANAPC5/MZT1/BORA/PKMYT1/PLK1/SH2B1/KIF22/SMPD3/KIF18B/BIRC5/CHMP6/ANAPC11/SEH1L/AKAP8/DSN1/UBE2C/AURKA/NCAPH2	31
GO:0006261	DNA-templated DNA replication	22/594	161/18870	7.25326e-09	1.32408e-05	1.25978e-05	ZMPSTE24/ORC2/WRNIP1/GMNN/ASF1A/DBF4/MCM4/FEN1/POLD3/POLE/WDHD1/POLG/CHTF18/ORC6/TK1/ALYREF/LIG1/PNKP/PCNA/MCM8/MGME1/GINS1	22
GO:0007088	regulation of mitotic nuclear division	18/594	118/18870	2.99306e-08	3.64255e-05	3.46565e-05	AURKAIP1/CDCA8/TGFA/NME6/CCNB1/DUSP1/MAD2L1BP/CDCA2/ANAPC5/BORA/PKMYT1/PLK1/SH2B1/SMPD3/BIRC5/ANAPC11/UBE2C/AURKA	18
GO:0006260	DNA replication	28/594	278/18870	6.47854e-08	5.91329e-05	5.6261e-05	ZMPSTE24/RRM2/ORC2/ING5/WRNIP1/GMNN/ASF1A/DBF4/REPIN1/MCM4/RMI1/FEN1/POLD3/POLE/WDHD1/POLG/CHTF18/ORC6/TK1/ALYREF/LIG1/RUVBL2/PNKP/PCNA/MCM8/MGME1/GINS1/ACTR5	28
GO:1905820	positive regulation of chromosome separation	9/594	29/18870	1.62871e-07	0.000111357	0.000105948	CDCA8/NCAPH/NCAPG/MAD2L1BP/ANAPC5/BIRC5/ANAPC11/UBE2C/NCAPH2	9
GO:0007059	chromosome segregation	35/594	424/18870	2.23459e-07	0.000111357	0.000105948	CEP85/CDCA8/KIF14/CENPO/NCAPH/NCAPG/ANAPC4/CCNB1/DUSP1/SRPK1/MAD2L1BP/NUP43/CDCA2/ANAPC2/MMS19/KIF18A/ANAPC5/SKA3/CENPJ/MZT1/PLK1/KIF22/CENPN/KIF18B/BIRC5/CHMP6/ANAPC11/SEH1L/AKAP8/HAUS8/DSN1/FAM83D/UBE2C/AURKA/NCAPH2	35
GO:0000377	RNA splicing, via transesterification reactions with bulged adenosine as nucleophile	30/594	332/18870	2.44002e-07	0.000111357	0.000105948	SRSF10/RBM15/SRSF7/HNRNPA3/TRA2B/DDX41/SRPK1/USP49/WTAP/HNRNPA2B1/LSM5/PUF60/TSSC4/RBM14/SRSF9/PNN/PRMT7/GEMIN4/LUC7L3/SRSF1/SRSF2/EIF4A3/ALYREF/DAZAP1/CACTIN/SNRNP70/SNRPB/RBM39/DHX35/SRSF6	30
GO:0000398	mRNA splicing, via spliceosome	30/594	332/18870	2.44002e-07	0.000111357	0.000105948	SRSF10/RBM15/SRSF7/HNRNPA3/TRA2B/DDX41/SRPK1/USP49/WTAP/HNRNPA2B1/LSM5/PUF60/TSSC4/RBM14/SRSF9/PNN/PRMT7/GEMIN4/LUC7L3/SRSF1/SRSF2/EIF4A3/ALYREF/DAZAP1/CACTIN/SNRNP70/SNRPB/RBM39/DHX35/SRSF6	30
GO:0048285	organelle fission	38/594	488/18870	2.99106e-07	0.000115304	0.000109704	AURKAIP1/MTFR1L/CEP85/CDCA8/KIF14/TGFA/NCAPH/NME6/NCAPG/CCNB1/DUSP1/MAD2L1BP/MTFR2/CDCA2/RMI1/KIF18A/CORO1C/ANAPC5/MZT1/BORA/PKMYT1/PLK1/SH2B1/KIF22/SMPD3/FANCA/SPIRE2/KIF18B/BIRC5/CHMP6/ANAPC11/SEH1L/AKAP8/CDC25B/DSN1/UBE2C/AURKA/NCAPH2	38
GO:0000375	RNA splicing, via transesterification reactions	30/594	336/18870	3.15815e-07	0.000115304	0.000109704	SRSF10/RBM15/SRSF7/HNRNPA3/TRA2B/DDX41/SRPK1/USP49/WTAP/HNRNPA2B1/LSM5/PUF60/TSSC4/RBM14/SRSF9/PNN/PRMT7/GEMIN4/LUC7L3/SRSF1/SRSF2/EIF4A3/ALYREF/DAZAP1/CACTIN/SNRNP70/SNRPB/RBM39/DHX35/SRSF6	30
GO:0000070	mitotic sister chromatid segregation	21/594	184/18870	3.66889e-07	0.000121774	0.00011586	CDCA8/KIF14/NCAPH/NCAPG/CCNB1/DUSP1/MAD2L1BP/KIF18A/ANAPC5/MZT1/PLK1/KIF22/KIF18B/BIRC5/CHMP6/ANAPC11/SEH1L/AKAP8/DSN1/UBE2C/NCAPH2	21
GO:0000280	nuclear division	35/594	441/18870	5.67335e-07	0.000172612	0.000164229	AURKAIP1/CEP85/CDCA8/KIF14/TGFA/NCAPH/NME6/NCAPG/CCNB1/DUSP1/MAD2L1BP/CDCA2/RMI1/KIF18A/ANAPC5/MZT1/BORA/PKMYT1/PLK1/SH2B1/KIF22/SMPD3/FANCA/SPIRE2/KIF18B/BIRC5/CHMP6/ANAPC11/SEH1L/AKAP8/CDC25B/DSN1/UBE2C/AURKA/NCAPH2	35
GO:0000819	sister chromatid segregation	23/594	225/18870	7.46667e-07	0.000209132	0.000198975	CDCA8/KIF14/NCAPH/NCAPG/ANAPC4/CCNB1/DUSP1/MAD2L1BP/ANAPC2/KIF18A/ANAPC5/MZT1/PLK1/KIF22/KIF18B/BIRC5/CHMP6/ANAPC11/SEH1L/AKAP8/DSN1/UBE2C/NCAPH2	23
GO:0051783	regulation of nuclear division	18/594	146/18870	8.01931e-07	0.000209132	0.000198975	AURKAIP1/CDCA8/TGFA/NME6/CCNB1/DUSP1/MAD2L1BP/CDCA2/ANAPC5/BORA/PKMYT1/PLK1/SH2B1/SMPD3/BIRC5/ANAPC11/UBE2C/AURKA	18
GO:0090068	positive regulation of cell cycle process	25/594	262/18870	9.05103e-07	0.000220302	0.000209603	CDCA8/PKN2/KIF14/RRM2/TGFA/NCAPH/USP19/NCAPG/CCNB1/MAD2L1BP/DBF4/FEN1/ANAPC5/CENPJ/SH2B1/PAGR1/SMPD3/TBX2/BIRC5/ANAPC11/CDC25B/FAM83D/UBE2C/AURKA/NCAPH2	25
GO:0008380	RNA splicing	36/594	478/18870	1.35138e-06	0.000307235	0.000292314	CCNL2/SRSF10/RBM15/HNRNPLL/SRSF7/HNRNPA3/TRA2B/DDX41/SRPK1/USP49/WTAP/HNRNPA2B1/LSM5/FASTK/PUF60/TSSC4/RBM14/SRSF9/ACIN1/PNN/FUS/PRMT7/GEMIN4/LUC7L3/SRSF1/TSEN54/SRSF2/EIF4A3/ALYREF/DAZAP1/CACTIN/SNRNP70/SNRPB/RBM39/DHX35/SRSF6	36
GO:0034470	ncRNA processing	34/594	439/18870	1.43057e-06	0.000307235	0.000292314	ZMPSTE24/TRMT61B/THADA/TYW5/ELP6/WDR6/BRIX1/WDR55/TRMT11/HNRNPA2B1/PTCD1/SRRT/INTS10/ANKRD16/NSUN6/TARBP2/RPUSD1/TBL3/EXOSC6/MPHOSPH6/GEMIN4/PELP1/UTP18/NOL11/TSEN54/EIF4A3/PPAN/TRMT1/GTPBP3/RPS19/NOP56/RPS21/WDR4/DGCR8	34
GO:0006287	base-excision repair, gap-filling	6/594	14/18870	2.29655e-06	0.000465816	0.000443193	FEN1/POLE/POLG/LIG1/PNKP/PCNA	6
GO:1905818	regulation of chromosome separation	12/594	74/18870	3.13031e-06	0.000595756	0.000566822	CDCA8/NCAPH/NCAPG/CCNB1/DUSP1/MAD2L1BP/ANAPC5/PLK1/BIRC5/ANAPC11/UBE2C/NCAPH2	12
GO:0033260	nuclear DNA replication	9/594	40/18870	3.26352e-06	0.000595756	0.000566822	ZMPSTE24/GMNN/DBF4/MCM4/FEN1/TK1/LIG1/PCNA/GINS1	9
GO:0033044	regulation of chromosome organization	23/594	247/18870	3.72417e-06	0.000618306	0.000588277	CDCA8/NCAPH/NCAPG/ANAPC4/CCNB1/DCP2/DUSP1/MAD2L1BP/HNRNPA2B1/ANAPC2/FEN1/MAPKAPK5/ANAPC5/SMG1/PLK1/AXIN2/BIRC5/ANAPC11/RUVBL2/PNKP/ACTR5/UBE2C/NCAPH2	23
GO:0006271	DNA strand elongation involved in DNA replication	6/594	15/18870	3.72575e-06	0.000618306	0.000588277	MCM4/POLD3/POLE/LIG1/PCNA/GINS1	6
GO:0072528	pyrimidine-containing compound biosynthetic process	9/594	43/18870	6.18691e-06	0.000982104	0.000934407	CTPS1/SLC19A2/DTYMK/NME6/TBPL1/THTPA/DHODH/NME2/TK1	9
GO:0044786	cell cycle DNA replication	9/594	44/18870	7.56267e-06	0.00115047	0.0010946	ZMPSTE24/GMNN/DBF4/MCM4/FEN1/TK1/LIG1/PCNA/GINS1	9
GO:0051304	chromosome separation	12/594	81/18870	8.25733e-06	0.0012059	0.00114733	CDCA8/NCAPH/NCAPG/CCNB1/DUSP1/MAD2L1BP/ANAPC5/PLK1/BIRC5/ANAPC11/UBE2C/NCAPH2	12
GO:0051028	mRNA transport	15/594	127/18870	1.11673e-05	0.00156814	0.00149199	CHTOP/SRSF7/NUP54/NUP43/HNRNPA2B1/NXF1/UPF3A/SMG1/NUP93/SRSF1/NUP85/EIF4A3/ALYREF/SEH1L/MCM3AP	15
GO:1901970	positive regulation of mitotic sister chromatid separation	6/594	18/18870	1.27465e-05	0.00172361	0.0016399	CDCA8/MAD2L1BP/ANAPC5/BIRC5/ANAPC11/UBE2C	6
GO:0051984	positive regulation of chromosome segregation	7/594	27/18870	1.51622e-05	0.00185728	0.00176708	CDCA8/NCAPH/NCAPG/CCNB1/MAD2L1BP/BIRC5/NCAPH2	7
GO:0140053	mitochondrial gene expression	17/594	163/18870	1.57755e-05	0.00185728	0.00176708	AURKAIP1/MRPL55/TRMT61B/MTIF2/FASTKD3/PTCD1/FASTK/MRPS16/CHCHD1/MTG1/MRPL52/TUFM/THAP11/MRPL38/MRPL12/MRPS26/MTG2	17
GO:0022616	DNA strand elongation	8/594	37/18870	1.58415e-05	0.00185728	0.00176708	MCM4/POLD3/POLE/LIG1/RUVBL2/PCNA/GINS1/ACTR5	8
GO:0044772	mitotic cell cycle phase transition	33/594	470/18870	1.60995e-05	0.00185728	0.00176708	CDCA8/PLK3/CDKN2C/KIF14/RRM2/CALM2/CTDSP1/ANAPC4/SKP2/CCNB1/DUSP1/UIMC1/MAD2L1BP/DBF4/RINT1/ANAPC2/FBXL15/WEE1/ANAPC5/POLE/CENPJ/CCNF/PKMYT1/TFAP4/PLK1/KDM8/BIRC5/ANAPC11/CDC25B/E2F1/RBL1/UBE2C/AURKA	33
GO:0051983	regulation of chromosome segregation	15/594	131/18870	1.62785e-05	0.00185728	0.00176708	CDCA8/NCAPH/NCAPG/ANAPC4/CCNB1/DUSP1/MAD2L1BP/CDCA2/ANAPC2/ANAPC5/PLK1/BIRC5/ANAPC11/UBE2C/NCAPH2	15
GO:0043484	regulation of RNA splicing	18/594	181/18870	1.72178e-05	0.00190491	0.00181239	CCNL2/SRSF10/RBM15/HNRNPLL/SRSF7/TRA2B/SRPK1/WTAP/HNRNPA2B1/FASTK/PUF60/SRSF9/FUS/SRSF1/DAZAP1/SNRNP70/RBM39/SRSF6	18
GO:0098813	nuclear chromosome segregation	25/594	312/18870	1.9938e-05	0.00214099	0.00203701	CDCA8/KIF14/NCAPH/NCAPG/ANAPC4/CCNB1/DUSP1/MAD2L1BP/ANAPC2/KIF18A/ANAPC5/MZT1/PLK1/KIF22/KIF18B/BIRC5/CHMP6/ANAPC11/SEH1L/AKAP8/DSN1/FAM83D/UBE2C/AURKA/NCAPH2	25
GO:0051306	mitotic sister chromatid separation	10/594	62/18870	2.17906e-05	0.00227307	0.00216268	CDCA8/CCNB1/DUSP1/MAD2L1BP/ANAPC5/PLK1/BIRC5/ANAPC11/UBE2C/NCAPH2	10
GO:0015931	nucleobase-containing compound transport	20/594	225/18870	3.10843e-05	0.00310821	0.00295726	CHTOP/SRSF7/NUP54/XPO5/NUP43/HNRNPA2B1/SLC25A32/SLC25A25/NXF1/UPF3A/SMG1/NUP93/SLC35B1/SRSF1/NUP85/EIF4A3/ALYREF/SEH1L/SLC17A9/MCM3AP	20
GO:0048024	regulation of mRNA splicing, via spliceosome	13/594	107/18870	3.14993e-05	0.00310821	0.00295726	SRSF10/RBM15/SRSF7/TRA2B/SRPK1/WTAP/HNRNPA2B1/PUF60/SRSF9/DAZAP1/SNRNP70/RBM39/SRSF6	13
GO:0001510	RNA methylation	12/594	93/18870	3.45214e-05	0.00331678	0.0031557	RBM15/TRMT61B/THADA/WDR6/CMTR1/TRMT11/WTAP/NSUN6/TRMT1/GTPBP3/SNRPB/WDR4	12
GO:0050657	nucleic acid transport	16/594	158/18870	4.00673e-05	0.00365714	0.00347953	CHTOP/SRSF7/NUP54/XPO5/NUP43/HNRNPA2B1/NXF1/UPF3A/SMG1/NUP93/SRSF1/NUP85/EIF4A3/ALYREF/SEH1L/MCM3AP	16
GO:0050658	RNA transport	16/594	158/18870	4.00673e-05	0.00365714	0.00347953	CHTOP/SRSF7/NUP54/XPO5/NUP43/HNRNPA2B1/NXF1/UPF3A/SMG1/NUP93/SRSF1/NUP85/EIF4A3/ALYREF/SEH1L/MCM3AP	16
GO:0030488	tRNA methylation	8/594	43/18870	5.03872e-05	0.00438061	0.00416786	TRMT61B/THADA/WDR6/TRMT11/NSUN6/TRMT1/GTPBP3/WDR4	8
GO:0051236	establishment of RNA localization	16/594	161/18870	5.03933e-05	0.00438061	0.00416786	CHTOP/SRSF7/NUP54/XPO5/NUP43/HNRNPA2B1/NXF1/UPF3A/SMG1/NUP93/SRSF1/NUP85/EIF4A3/ALYREF/SEH1L/MCM3AP	16
GO:1901987	regulation of cell cycle phase transition	31/594	456/18870	5.33032e-05	0.00443471	0.00421933	CDCA8/PLK3/CDKN2C/KIF14/RRM2/MSH2/CTDSP1/ANAPC4/CCNB1/DUSP1/UIMC1/MAPK14/MAD2L1BP/DBF4/RINT1/WEE1/ANAPC5/CENPJ/PKMYT1/TFAP4/PLK1/PAGR1/TBX2/BIRC5/ANAPC11/CDC25B/E2F1/RBL1/FAM83D/UBE2C/AURKA	31
GO:0006403	RNA localization	18/594	197/18870	5.34449e-05	0.00443471	0.00421933	CHTOP/SRSF7/NUP54/DCP2/XPO5/NUP43/HNRNPA2B1/NXF1/UPF3A/SMG1/NUP93/SRSF1/NUP85/EIF4A3/ALYREF/SEH1L/RUVBL2/MCM3AP	18
GO:0009451	RNA modification	17/594	180/18870	5.65965e-05	0.00459186	0.00436885	RBM15/TRMT61B/THADA/TYW5/ELP6/WDR6/DNAJB11/CMTR1/TRMT11/WTAP/ANKRD16/NSUN6/RPUSD1/TRMT1/GTPBP3/SNRPB/WDR4	17
GO:0045840	positive regulation of mitotic nuclear division	8/594	44/18870	5.99038e-05	0.00467081	0.00444397	TGFA/MAD2L1BP/ANAPC5/SH2B1/SMPD3/ANAPC11/UBE2C/AURKA	8
GO:0045787	positive regulation of cell cycle	25/594	334/18870	6.13993e-05	0.00467081	0.00444397	CDCA8/PKN2/KIF14/RRM2/TGFA/NCAPH/USP19/NCAPG/CCNB1/MAD2L1BP/DBF4/FEN1/ANAPC5/CENPJ/SH2B1/PAGR1/SMPD3/TBX2/BIRC5/ANAPC11/CDC25B/FAM83D/UBE2C/AURKA/NCAPH2	25
GO:0032543	mitochondrial translation	14/594	130/18870	6.14076e-05	0.00467081	0.00444397	AURKAIP1/MRPL55/MTIF2/FASTKD3/PTCD1/MRPS16/CHCHD1/MTG1/MRPL52/TUFM/MRPL38/MRPL12/MRPS26/MTG2	14
GO:0033108	mitochondrial respiratory chain complex assembly	12/594	101/18870	7.86364e-05	0.00574373	0.00546478	COA5/BCS1L/NDUFAF3/ACAD9/COX18/FASTKD3/FOXRED1/TMEM186/TTC19/NDUFA11/ECSIT/NDUFAF5	12
GO:0031145	anaphase-promoting complex-dependent catabolic process	6/594	24/18870	7.86597e-05	0.00574373	0.00546478	ANAPC4/ANAPC2/ANAPC5/PLK1/ANAPC11/UBE2C	6
GO:0010965	regulation of mitotic sister chromatid separation	9/594	59/18870	8.8095e-05	0.00630656	0.00600028	CDCA8/CCNB1/DUSP1/MAD2L1BP/ANAPC5/PLK1/BIRC5/ANAPC11/UBE2C	9
GO:0006298	mismatch repair	7/594	35/18870	9.22674e-05	0.00647824	0.00616361	MSH2/PMS1/POLD3/AXIN2/LIG1/PCNA/MCM8	7
GO:1902969	mitotic DNA replication	5/594	16/18870	9.94904e-05	0.00685357	0.00652072	ZMPSTE24/MCM4/TK1/LIG1/GINS1	5
GO:0042254	ribosome biogenesis	24/594	325/18870	0.000105578	0.00713822	0.00679154	ZNF593/URB2/TRMT61B/BRIX1/WDR55/LTV1/RPUSD1/TBL3/HEATR3/DDX28/NIP7/EXOSC6/MPHOSPH6/GEMIN4/PELP1/UTP18/NOL11/EIF4A3/PPAN/RPS19/RPS5/NOP56/MTG2/RPS21	24
GO:0044839	cell cycle G2/M phase transition	15/594	155/18870	0.000116065	0.00770462	0.00733044	PLK3/KIF14/CALM2/SKP2/CCNB1/UIMC1/RINT1/FBXL15/WEE1/PKMYT1/PLK1/KDM8/AKAP8/CDC25B/AURKA	15
GO:0043414	macromolecule methylation	18/594	210/18870	0.000121812	0.00794169	0.00755599	ZMPSTE24/RBM15/TRMT61B/THADA/WDR6/CMTR1/TRMT11/PCMT1/WTAP/NSUN6/KAT8/SETD6/PRMT7/MBD3/TRMT1/GTPBP3/SNRPB/WDR4	18
GO:0000086	G2/M transition of mitotic cell cycle	14/594	140/18870	0.000137204	0.00878826	0.00836144	PLK3/KIF14/CALM2/SKP2/CCNB1/UIMC1/RINT1/FBXL15/WEE1/PKMYT1/PLK1/KDM8/CDC25B/AURKA	14
GO:0071897	DNA biosynthetic process	17/594	194/18870	0.000142833	0.00899112	0.00855445	USP1/ING5/DCP2/WRNIP1/HNRNPA2B1/VCP/POLD3/MAPKAPK5/POLE/POLG/CHTF18/SH2B1/SMPD3/TK1/LIG1/PNKP/PCNA	17

### Sheet: HepG2 enrich-TDP43_G4_up
Table S3: Integrative analysis of public RNA-seq data from K562 and HepG2 cells with shNC or shTDP-43 knockdown
GO term enrichment analysis of upreguated DEGs with TDP-43+/dG4+ promter in shTDP-43 HepG2 cells
ID	Description	GeneRatio	BgRatio	pvalue	p.adjust	qvalue	geneID	Count
GO:0046907	intracellular transport	84/552	1601/18870	9.6715e-08	0.00043957	0.000413024	KIF1B/CDC42/SFN/LEPROT/SH3GLB1/AHCYL1/THEM4/TRAPPC12/NRBP1/PREPL/HK2/CHMP3/PLEKHA3/TRAK2/FZD5/CHCHD4/RAB5A/TFG/GSK3B/PDCD10/NCBP2/FYTTD1/HSPA9/BLOC1S5/TRAM2/RAB23/SEC63/SNX3/MAN1A1/REPS1/TMEM106B/AP1S1/CREB3L2/CLU/GOLGA7/SDCBP/TRAM1/IFT74/CLTA/PPP6C/NUP214/RAB18/NCOA4/TSG101/STX5/RAB1B/RAB6A/PICALM/WNK1/RAB5B/XPOT/HSP90B1/PPP1CC/DYNLL1/LAMP1/OXA1L/SRP54/STYX/HIF1A/VIPAS39/MYO1E/OAZ2/WHAMM/MGRN1/VPS35/ATP6V0D1/MON1B/NF1/CASC3/JUP/RAB5C/STXBP4/APPBP2/WIPI1/P4HB/EPG5/LMAN1/SGTA/RAB11B/RAB8A/BCL2L1/YWHAB/TOMM34/CTSA	84
GO:0009057	macromolecule catabolic process	72/552	1419/18870	3.0427e-06	0.00497988	0.00467914	THRAP3/HECTD3/SH3GLB1/DISC1/APOB/UBXN2A/FBXO11/PCYOX1/CHMP3/PDCL3/SPOPL/PSMD1/MYD88/GSK3B/XRN1/NCBP2/HEXB/FAM8A1/BAG2/FBXL4/SNX3/MAN1A1/RNASET2/TMEM106B/UBE2H/TRIM24/CLU/LYPLA1/WWP1/PABPC1/PLAA/TOPORS/RAD23B/ALAD/CPEB3/CASP7/TSG101/CAPRIN1/STX5/KCTD21/APAF1/HSP90B1/UGGT2/HNRNPC/FBXO33/STYX/RNF111/TRIP4/OAZ2/CLPX/KCTD5/GSPT1/VPS35/RSPRY1/GID4/TNFAIP1/NR1D1/CASC3/TOB1/TOM1L1/APPBP2/SOX9/TNRC6C/SGTA/RAD23A/PSMD8/CSNK2A1/XRN2/TP53INP2/CTSA/TTC3/TNRC6B	72
GO:0006084	acetyl-CoA metabolic process	8/552	33/18870	3.71023e-06	0.00497988	0.00467914	PDK1/PDHB/HMGCS1/ACAT1/NUDT7/PIPOX/PDK2/ACSS2	8
GO:0030163	protein catabolic process	54/552	983/18870	6.46156e-06	0.00497988	0.00467914	HECTD3/DISC1/APOB/UBXN2A/FBXO11/PCYOX1/CHMP3/PDCL3/SPOPL/PSMD1/GSK3B/FAM8A1/BAG2/FBXL4/SNX3/MAN1A1/TMEM106B/UBE2H/TRIM24/CLU/LYPLA1/WWP1/PLAA/TOPORS/RAD23B/ALAD/CASP7/TSG101/STX5/KCTD21/HSP90B1/UGGT2/FBXO33/STYX/RNF111/TRIP4/OAZ2/CLPX/KCTD5/VPS35/RSPRY1/GID4/TNFAIP1/NR1D1/TOM1L1/APPBP2/SOX9/SGTA/RAD23A/PSMD8/CSNK2A1/TP53INP2/CTSA/TTC3	54
GO:0045184	establishment of protein localization	81/552	1699/18870	7.42738e-06	0.00497988	0.00467914	SFN/NR0B2/LEPROT/SH3GLB1/AHCYL1/UBE2Q1/VSNL1/APOB/PREPL/CCT7/HK2/VAMP5/CHMP3/LIMS1/GORASP2/TRAK2/FZD5/ACSL3/CHCHD4/RAB5A/GSK3B/PDCD10/ADGRV1/HSPA9/TRAM2/RAB23/SEC63/SNX3/MAN1A1/PPIA/AP1S1/CADPS2/CLU/RAB11FIP1/GOLGA7/LYPLA1/SDCBP/TRAM1/CLTA/LRRC8A/NUP214/RAB18/NCOA4/TSG101/STX5/RAB1B/RAB6A/WNK1/RAB5B/XPOT/HSP90B1/LAMP1/OXA1L/SRP54/STYX/HIF1A/VIPAS39/OAZ2/AAGAB/VPS35/PARD6A/COG8/MON1B/DLG4/NF1/NR1D1/JUP/RAB5C/TOM1L1/STXBP4/APPBP2/WBP2/RHBDF2/LMAN1/SGTA/RAB11B/RAB8A/RRBP1/YWHAB/TOMM34/CTSA	81
GO:1901565	organonitrogen compound catabolic process	67/552	1329/18870	8.6003e-06	0.00497988	0.00467914	ECE1/HECTD3/DISC1/APOB/UBXN2A/FBXO11/PCYOX1/CHMP3/PDCL3/SPOPL/PSMD1/GSK3B/HEXB/FAM8A1/BAG2/FBXL4/SNX3/MAN1A1/TMEM106B/HIBADH/UBE2H/TRIM24/ASAH1/CLU/LYPLA1/WWP1/ACER2/PLAA/TOPORS/RAD23B/ALAD/CASP7/ACADSB/TSG101/STX5/KCTD21/ACAT1/HSP90B1/UGGT2/FBXO33/STYX/ENTPD5/RNF111/TRIP4/OAZ2/CLPX/KCTD5/BCKDK/VPS35/RSPRY1/NUDT7/GID4/TNFAIP1/PIPOX/NR1D1/TOM1L1/APPBP2/SOX9/SGTA/PDE4A/RAD23A/PSMD8/CSNK2A1/TP53INP2/SAMHD1/CTSA/TTC3	67
GO:0044248	cellular catabolic process	77/552	1597/18870	8.64749e-06	0.00497988	0.00467914	DNAJC16/ECE1/THRAP3/TMEM59/LEPR/SH3GLB1/APOB/UBXN2A/HADHA/HADHB/HK2/CHMP3/FZD5/CPS1/PNKD/ATG9A/RAB5A/MYD88/GSK3B/XRN1/PLD1/NCBP2/AMACR/HEXB/GPX3/PPARD/RAB23/FBXL4/FOXO3/AIG1/ACAT2/RNASET2/HIBADH/AKR1D1/ASAH1/CLU/PABPC1/DEPTOR/ACER2/PLAA/NRBF2/CPEB3/ACADSB/TSG101/CAPRIN1/PRDX5/RAB1B/ACAT1/EI24/WNK1/GAPDH/APAF1/HNRNPC/HIF1A/ENTPD5/GSPT1/ERCC4/GDE1/BCKDK/VPS35/ATP6V0D1/NUDT7/MAP1LC3B/PIPOX/CASC3/TOB1/WIPI1/TNRC6C/EPG5/PDE4A/RAB8A/CAPNS1/XRN2/TP53INP2/SAMHD1/CTSA/TNRC6B	77
GO:1901566	organonitrogen compound biosynthetic process	87/552	1872/18870	8.76546e-06	0.00497988	0.00467914	SRM/DHDDS/TMEM59/FAM20B/MTR/APOB/PPM1B/GFPT1/DBI/PDK1/ASNSD1/BMPR2/CPS1/CHPF/ACSL3/ITM2C/EIF4E2/RPL15/ALAS1/PDHB/XRN1/PLD1/ALG3/NCBP2/RPS3A/PAIP2/FOXO3/RWDD1/RMND1/AIMP2/EIF2AK1/PSPH/NAMPT/MTPN/ASAH1/EIF4EBP1/GOLGA7/RPL7/PABPC1/ACER2/ALAD/PANK1/CPEB3/NOLC1/EIF3A/CAPRIN1/MRPL49/ACAT1/GAPDH/ATXN2/UGGT2/HIF1A/ENTPD5/EIF5/GATM/SECISBP2L/TRIP4/OAZ2/GLCE/PKM/RPS2/GSPT1/ALDOA/VPS35/OGFOD1/COX10/CASC3/MRPL10/PNPO/PDK2/TOB1/WIPI1/TNRC6C/RPS28/MRPL4/RPL18A/MPV17L2/CSNK2A1/RRBP1/POFUT1/EIF2S2/ACSS2/RPN2/SERINC3/PIGT/NDUFV3/TNRC6B	87
GO:0006886	intracellular protein transport	49/552	879/18870	1.20252e-05	0.00607273	0.005706	SFN/LEPROT/SH3GLB1/AHCYL1/TRAK2/FZD5/CHCHD4/RAB5A/GSK3B/PDCD10/HSPA9/TRAM2/RAB23/SEC63/MAN1A1/AP1S1/CLU/GOLGA7/SDCBP/TRAM1/CLTA/NUP214/RAB18/NCOA4/TSG101/STX5/RAB1B/RAB6A/RAB5B/XPOT/HSP90B1/OXA1L/SRP54/STYX/VIPAS39/OAZ2/VPS35/MON1B/NF1/JUP/RAB5C/STXBP4/APPBP2/LMAN1/SGTA/RAB8A/YWHAB/TOMM34/CTSA	49
GO:0051603	proteolysis involved in protein catabolic process	43/552	750/18870	2.15806e-05	0.00890024	0.00836275	HECTD3/DISC1/UBXN2A/FBXO11/PCYOX1/CHMP3/PDCL3/SPOPL/PSMD1/GSK3B/FAM8A1/BAG2/FBXL4/MAN1A1/UBE2H/CLU/WWP1/PLAA/TOPORS/RAD23B/ALAD/TSG101/KCTD21/HSP90B1/UGGT2/FBXO33/STYX/RNF111/TRIP4/CLPX/KCTD5/RSPRY1/GID4/TNFAIP1/NR1D1/TOM1L1/APPBP2/SGTA/RAD23A/PSMD8/CSNK2A1/TP53INP2/TTC3	43
GO:0060213	positive regulation of nuclear-transcribed mRNA poly(A) tail shortening	5/552	13/18870	2.22831e-05	0.00890024	0.00836275	PABPC1/CPEB3/TOB1/TNRC6C/TNRC6B	5
GO:0032787	monocarboxylic acid metabolic process	38/552	632/18870	2.3499e-05	0.00890024	0.00836275	WDTC1/THEM4/HADHA/HADHB/HK2/DBI/PDK1/PECR/PNKD/ACSL3/PDHB/MSMO1/AMACR/HEXB/MBLAC2/PPARD/AIG1/ACAT2/AKR1D1/ASAH1/LYPLA1/RDH10/PLAA/SCD/ACADSB/ACAT1/GAPDH/HIF1A/DCAF5/GATM/PKM/ALDOA/NUDT7/NR1D1/PDK2/SOX9/GPX4/ACSS2	38
