## Supplemental TableS1-11 for "TDP-43 regulates chromatin looping and gene transcription through binding and stabilizing DNA G-quadruplex structures": Table S4.xlsx

### Sheet: K562 TDP-43 loop anchor
Table S4: Chromatin loop anchors with or without TDP-43 binding in K562 and HepG2 cells
K562 TDP-43 loop anchor
Chr	Start	End	Type
chr10	102375000	102400000	TDP43 with dG4
chr10	102425000	102450000	TDP43 with dG4
chr10	125025000	125050000	TDP43 with dG4
chr10	125040000	125050000	TDP43 with dG4
chr10	125045000	125050000	TDP43 with dG4
chr10	22000000	22010000	TDP43 with dG4
chr10	24700000	24725000	TDP43 with dG4
chr10	3045000	3050000	TDP43 with dG4
chr10	32050000	32060000	TDP43 with dG4
chr10	43395000	43400000	TDP43 with dG4
chr10	43400000	43425000	TDP43 with dG4
chr10	46275000	46300000	TDP43 with dG4
chr10	46280000	46285000	TDP43 with dG4
chr10	48650000	48660000	TDP43 with dG4
chr10	48655000	48660000	TDP43 with dG4
chr10	58380000	58390000	TDP43 with dG4
chr10	6085000	6090000	TDP43 with dG4
chr10	63625000	63650000	TDP43 with dG4
chr10	63630000	63635000	TDP43 with dG4
chr10	72270000	72280000	TDP43 with dG4
chr10	72320000	72325000	TDP43 with dG4
chr10	73250000	73255000	TDP43 with dG4
chr10	75090000	75100000	TDP43 with dG4
chr10	75095000	75100000	TDP43 with dG4
chr10	75230000	75240000	TDP43 with dG4
chr10	78025000	78050000	TDP43 with dG4
chr10	79175000	79200000	TDP43 with dG4
chr10	80500000	80510000	TDP43 with dG4
chr10	80500000	80525000	TDP43 with dG4
chr10	87500000	87525000	TDP43 with dG4
chr10	985000	990000	TDP43 with dG4
chr1	1060000	1070000	TDP43 with dG4
chr1	109545000	109550000	TDP43 with dG4
chr1	109980000	109985000	TDP43 with dG4
chr11	103075000	103100000	TDP43 with dG4
chr1	111755000	111760000	TDP43 with dG4
chr11	120335000	120340000	TDP43 with dG4
chr11	12100000	12125000	TDP43 with dG4
chr11	125110000	125120000	TDP43 with dG4
chr1	112615000	112620000	TDP43 with dG4
chr11	126300000	126325000	TDP43 with dG4
chr1	112705000	112710000	TDP43 with dG4
chr1	112955000	112960000	TDP43 with dG4
chr11	130900000	130925000	TDP43 with dG4
chr11	14890000	14900000	TDP43 with dG4
chr11	18525000	18550000	TDP43 with dG4
chr11	200000	210000	TDP43 with dG4
chr1	12600000	12625000	TDP43 with dG4
chr1	12615000	12620000	TDP43 with dG4
chr11	27450000	27475000	TDP43 with dG4
chr11	32580000	32590000	TDP43 with dG4
chr11	4075000	4100000	TDP43 with dG4
chr1	145925000	145930000	TDP43 with dG4
chr1	147170000	147175000	TDP43 with dG4
chr11	47170000	47180000	TDP43 with dG4
chr1	1510000	1515000	TDP43 with dG4
chr1	154555000	154560000	TDP43 with dG4
chr1	154975000	155000000	TDP43 with dG4
chr1	155205000	155210000	TDP43 with dG4
chr1	155300000	155325000	TDP43 with dG4
chr1	156725000	156730000	TDP43 with dG4
chr1	156725000	156750000	TDP43 with dG4
chr1	156950000	156960000	TDP43 with dG4
chr11	57650000	57675000	TDP43 with dG4
chr1	15830000	15840000	TDP43 with dG4
chr1	161150000	161175000	TDP43 with dG4
chr11	61895000	61900000	TDP43 with dG4
chr1	16200000	16225000	TDP43 with dG4
chr11	62850000	62875000	TDP43 with dG4
chr11	64355000	64360000	TDP43 with dG4
chr1	165625000	165650000	TDP43 with dG4
chr11	65700000	65725000	TDP43 with dG4
chr1	16600000	16625000	TDP43 with dG4
chr1	16610000	16615000	TDP43 with dG4
chr1	16610000	16620000	TDP43 with dG4
chr1	16625000	16650000	TDP43 with dG4
chr1	16640000	16645000	TDP43 with dG4
chr1	16675000	16680000	TDP43 with dG4
chr11	67275000	67280000	TDP43 with dG4
chr1	16900000	16925000	TDP43 with dG4
chr1	169475000	169500000	TDP43 with dG4
chr1	174975000	175000000	TDP43 with dG4
chr1	174995000	175000000	TDP43 with dG4
chr11	775000	800000	TDP43 with dG4
chr1	179080000	179090000	TDP43 with dG4
chr1	180500000	180505000	TDP43 with dG4
chr1	181150000	181175000	TDP43 with dG4
chr1	182390000	182395000	TDP43 with dG4
chr1	18900000	18910000	TDP43 with dG4
chr1	1905000	1910000	TDP43 with dG4
chr1	193100000	193125000	TDP43 with dG4
chr1	19340000	19345000	TDP43 with dG4
chr11	9360000	9365000	TDP43 with dG4
chr11	9570000	9575000	TDP43 with dG4
chr11	96385000	96390000	TDP43 with dG4
chr1	200620000	200625000	TDP43 with dG4
chr1	201825000	201850000	TDP43 with dG4
chr1	202925000	202930000	TDP43 with dG4
chr1	203860000	203865000	TDP43 with dG4
chr1	203860000	203870000	TDP43 with dG4
chr1	206600000	206625000	TDP43 with dG4
chr12	103930000	103935000	TDP43 with dG4
chr12	104455000	104460000	TDP43 with dG4
chr12	109090000	109095000	TDP43 with dG4
chr12	109090000	109100000	TDP43 with dG4
chr12	110450000	110455000	TDP43 with dG4
chr12	110465000	110470000	TDP43 with dG4
chr12	111405000	111410000	TDP43 with dG4
chr1	211830000	211835000	TDP43 with dG4
chr12	120580000	120585000	TDP43 with dG4
chr12	121795000	121800000	TDP43 with dG4
chr12	121885000	121890000	TDP43 with dG4
chr12	122750000	122755000	TDP43 with dG4
chr12	123230000	123240000	TDP43 with dG4
chr12	131950000	131975000	TDP43 with dG4
chr1	21650000	21660000	TDP43 with dG4
chr1	21650000	21675000	TDP43 with dG4
chr1	2175000	2200000	TDP43 with dG4
chr1	2190000	2200000	TDP43 with dG4
chr1	2195000	2200000	TDP43 with dG4
chr1	222460000	222470000	TDP43 with dG4
chr1	222465000	222470000	TDP43 with dG4
chr1	222710000	222720000	TDP43 with dG4
chr1	224100000	224125000	TDP43 with dG4
chr1	224110000	224120000	TDP43 with dG4
chr1	224925000	224930000	TDP43 with dG4
chr1	224925000	224950000	TDP43 with dG4
chr1	225425000	225450000	TDP43 with dG4
chr1	225775000	225780000	TDP43 with dG4
chr12	26935000	26940000	TDP43 with dG4
chr1	228460000	228465000	TDP43 with dG4
chr1	23340000	23345000	TDP43 with dG4
chr1	23360000	23370000	TDP43 with dG4
chr1	234610000	234615000	TDP43 with dG4
chr1	234610000	234620000	TDP43 with dG4
chr1	2410000	2415000	TDP43 with dG4
chr1	2410000	2420000	TDP43 with dG4
chr12	42125000	42150000	TDP43 with dG4
chr1	244650000	244675000	TDP43 with dG4
chr1	244860000	244865000	TDP43 with dG4
chr1	244970000	244975000	TDP43 with dG4
chr12	45990000	46000000	TDP43 with dG4
chr12	47770000	47780000	TDP43 with dG4
chr1	24845000	24850000	TDP43 with dG4
chr12	49865000	49870000	TDP43 with dG4
chr12	52875000	52880000	TDP43 with dG4
chr12	52905000	52910000	TDP43 with dG4
chr12	53180000	53190000	TDP43 with dG4
chr12	53320000	53330000	TDP43 with dG4
chr12	53500000	53510000	TDP43 with dG4
chr12	54290000	54300000	TDP43 with dG4
chr12	56120000	56130000	TDP43 with dG4
chr12	56125000	56130000	TDP43 with dG4
chr12	56300000	56310000	TDP43 with dG4
chr12	56460000	56470000	TDP43 with dG4
chr12	56465000	56470000	TDP43 with dG4
chr12	56640000	56650000	TDP43 with dG4
chr1	25810000	25820000	TDP43 with dG4
chr1	25820000	25825000	TDP43 with dG4
chr1	25875000	25900000	TDP43 with dG4
chr1	25995000	26000000	TDP43 with dG4
chr1	26275000	26280000	TDP43 with dG4
chr1	26370000	26380000	TDP43 with dG4
chr12	66150000	66175000	TDP43 with dG4
chr1	26620000	26625000	TDP43 with dG4
chr1	26690000	26695000	TDP43 with dG4
chr12	6700000	6725000	TDP43 with dG4
chr12	6865000	6870000	TDP43 with dG4
chr12	750000	755000	TDP43 with dG4
chr1	28515000	28520000	TDP43 with dG4
chr1	28880000	28885000	TDP43 with dG4
chr1	29180000	29190000	TDP43 with dG4
chr12	92145000	92150000	TDP43 with dG4
chr1	29230000	29240000	TDP43 with dG4
chr1	29235000	29240000	TDP43 with dG4
chr12	93570000	93575000	TDP43 with dG4
chr12	95215000	95220000	TDP43 with dG4
chr1	30715000	30720000	TDP43 with dG4
chr1	32875000	32900000	TDP43 with dG4
chr1	35190000	35200000	TDP43 with dG4
chr1	35770000	35775000	TDP43 with dG4
chr1	36150000	36155000	TDP43 with dG4
chr1	38025000	38050000	TDP43 with dG4
chr1	38815000	38820000	TDP43 with dG4
chr14	102500000	102525000	TDP43 with dG4
chr14	24430000	24435000	TDP43 with dG4
chr14	24430000	24440000	TDP43 with dG4
chr1	42920000	42925000	TDP43 with dG4
chr14	35400000	35410000	TDP43 with dG4
chr14	35400000	35425000	TDP43 with dG4
chr1	44800000	44810000	TDP43 with dG4
chr14	49850000	49875000	TDP43 with dG4
chr14	49860000	49865000	TDP43 with dG4
chr1	45010000	45015000	TDP43 with dG4
chr1	45300000	45305000	TDP43 with dG4
chr1	45300000	45310000	TDP43 with dG4
chr14	60160000	60170000	TDP43 with dG4
chr1	46175000	46200000	TDP43 with dG4
chr1	46545000	46550000	TDP43 with dG4
chr1	47170000	47180000	TDP43 with dG4
chr1	47180000	47190000	TDP43 with dG4
chr1	47325000	47350000	TDP43 with dG4
chr14	88550000	88575000	TDP43 with dG4
chr15	101005000	101010000	TDP43 with dG4
chr15	101250000	101275000	TDP43 with dG4
chr15	34100000	34105000	TDP43 with dG4
chr15	37100000	37110000	TDP43 with dG4
chr15	37100000	37125000	TDP43 with dG4
chr15	39775000	39800000	TDP43 with dG4
chr15	41770000	41775000	TDP43 with dG4
chr1	54475000	54500000	TDP43 with dG4
chr1	54485000	54490000	TDP43 with dG4
chr15	45175000	45200000	TDP43 with dG4
chr15	52000000	52025000	TDP43 with dG4
chr15	56910000	56920000	TDP43 with dG4
chr15	58050000	58075000	TDP43 with dG4
chr15	58065000	58070000	TDP43 with dG4
chr15	62060000	62070000	TDP43 with dG4
chr15	65850000	65875000	TDP43 with dG4
chr15	66385000	66390000	TDP43 with dG4
chr15	72775000	72800000	TDP43 with dG4
chr15	72780000	72790000	TDP43 with dG4
chr15	74545000	74550000	TDP43 with dG4
chr15	74590000	74600000	TDP43 with dG4
chr15	74610000	74615000	TDP43 with dG4
chr15	74950000	74955000	TDP43 with dG4
chr15	75020000	75030000	TDP43 with dG4
chr15	75025000	75050000	TDP43 with dG4
chr15	75200000	75205000	TDP43 with dG4
chr15	75625000	75650000	TDP43 with dG4
chr15	79875000	79900000	TDP43 with dG4
chr1	58780000	58790000	TDP43 with dG4
chr15	88625000	88650000	TDP43 with dG4
chr15	89750000	89760000	TDP43 with dG4
chr15	90230000	90240000	TDP43 with dG4
chr15	92800000	92825000	TDP43 with dG4
chr16	10740000	10745000	TDP43 with dG4
chr16	110000	115000	TDP43 with dG4
chr16	11225000	11250000	TDP43 with dG4
chr16	11340000	11350000	TDP43 with dG4
chr16	11900000	11925000	TDP43 with dG4
chr16	1350000	1375000	TDP43 with dG4
chr16	180000	185000	TDP43 with dG4
chr16	2020000	2025000	TDP43 with dG4
chr16	22205000	22210000	TDP43 with dG4
chr16	22295000	22300000	TDP43 with dG4
chr1	62425000	62450000	TDP43 with dG4
chr16	28950000	28975000	TDP43 with dG4
chr16	2910000	2915000	TDP43 with dG4
chr16	30950000	30960000	TDP43 with dG4
chr16	30950000	30975000	TDP43 with dG4
chr16	31450000	31460000	TDP43 with dG4
chr16	46685000	46690000	TDP43 with dG4
chr16	50020000	50030000	TDP43 with dG4
chr16	53500000	53510000	TDP43 with dG4
chr16	53500000	53525000	TDP43 with dG4
chr16	57300000	57305000	TDP43 with dG4
chr16	575000	580000	TDP43 with dG4
chr16	665000	670000	TDP43 with dG4
chr16	67150000	67175000	TDP43 with dG4
chr16	67520000	67530000	TDP43 with dG4
chr16	68240000	68250000	TDP43 with dG4
chr16	68260000	68265000	TDP43 with dG4
chr16	69750000	69755000	TDP43 with dG4
chr16	74650000	74675000	TDP43 with dG4
chr16	75600000	75625000	TDP43 with dG4
chr16	75625000	75650000	TDP43 with dG4
chr16	785000	790000	TDP43 with dG4
chr16	81000000	81025000	TDP43 with dG4
chr16	81400000	81405000	TDP43 with dG4
chr16	83950000	83960000	TDP43 with dG4
chr1	68475000	68500000	TDP43 with dG4
chr16	85420000	85430000	TDP43 with dG4
chr16	85550000	85555000	TDP43 with dG4
chr16	87775000	87780000	TDP43 with dG4
chr16	88440000	88450000	TDP43 with dG4
chr16	89000000	89005000	TDP43 with dG4
chr16	89870000	89875000	TDP43 with dG4
chr17	11975000	12000000	TDP43 with dG4
chr17	15990000	16000000	TDP43 with dG4
chr17	28575000	28580000	TDP43 with dG4
chr17	32005000	32010000	TDP43 with dG4
chr17	41650000	41675000	TDP43 with dG4
chr17	42975000	43000000	TDP43 with dG4
chr17	44210000	44215000	TDP43 with dG4
chr17	46250000	46275000	TDP43 with dG4
chr17	46265000	46270000	TDP43 with dG4
chr17	47840000	47845000	TDP43 with dG4
chr17	47850000	47875000	TDP43 with dG4
chr17	48025000	48030000	TDP43 with dG4
chr17	48585000	48590000	TDP43 with dG4
chr17	48620000	48630000	TDP43 with dG4
chr17	49785000	49790000	TDP43 with dG4
chr17	57850000	57855000	TDP43 with dG4
chr17	58005000	58010000	TDP43 with dG4
chr17	58335000	58340000	TDP43 with dG4
chr17	62675000	62700000	TDP43 with dG4
chr17	63425000	63450000	TDP43 with dG4
chr17	63825000	63850000	TDP43 with dG4
chr17	64130000	64135000	TDP43 with dG4
chr17	64130000	64140000	TDP43 with dG4
chr17	64900000	64925000	TDP43 with dG4
chr17	7025000	7050000	TDP43 with dG4
chr17	75260000	75270000	TDP43 with dG4
chr17	7550000	7575000	TDP43 with dG4
chr17	76405000	76410000	TDP43 with dG4
chr17	79835000	79840000	TDP43 with dG4
chr17	81390000	81395000	TDP43 with dG4
chr17	8375000	8400000	TDP43 with dG4
chr18	23500000	23510000	TDP43 with dG4
chr18	23585000	23590000	TDP43 with dG4
chr18	2825000	2850000	TDP43 with dG4
chr18	3245000	3250000	TDP43 with dG4
chr18	3450000	3455000	TDP43 with dG4
chr18	3450000	3460000	TDP43 with dG4
chr18	3450000	3475000	TDP43 with dG4
chr18	35240000	35245000	TDP43 with dG4
chr18	57620000	57630000	TDP43 with dG4
chr18	62175000	62200000	TDP43 with dG4
chr18	62185000	62190000	TDP43 with dG4
chr18	6920000	6930000	TDP43 with dG4
chr18	800000	825000	TDP43 with dG4
chr1	88975000	89000000	TDP43 with dG4
chr18	9330000	9340000	TDP43 with dG4
chr18	9910000	9920000	TDP43 with dG4
chr1	89975000	90000000	TDP43 with dG4
chr1	900000	925000	TDP43 with dG4
chr19	10270000	10275000	TDP43 with dG4
chr19	11375000	11380000	TDP43 with dG4
chr19	1225000	1250000	TDP43 with dG4
chr19	13880000	13885000	TDP43 with dG4
chr19	1455000	1460000	TDP43 with dG4
chr19	1500000	1525000	TDP43 with dG4
chr19	17850000	17860000	TDP43 with dG4
chr19	17855000	17860000	TDP43 with dG4
chr19	17990000	18000000	TDP43 with dG4
chr19	18275000	18280000	TDP43 with dG4
chr19	18410000	18420000	TDP43 with dG4
chr19	19030000	19040000	TDP43 with dG4
chr19	2150000	2160000	TDP43 with dG4
chr19	2230000	2240000	TDP43 with dG4
chr19	2235000	2240000	TDP43 with dG4
chr19	2950000	2955000	TDP43 with dG4
chr19	2950000	2960000	TDP43 with dG4
chr19	29605000	29610000	TDP43 with dG4
chr19	36125000	36130000	TDP43 with dG4
chr19	37900000	37925000	TDP43 with dG4
chr19	38400000	38405000	TDP43 with dG4
chr19	41260000	41265000	TDP43 with dG4
chr19	41300000	41325000	TDP43 with dG4
chr19	42320000	42330000	TDP43 with dG4
chr19	44840000	44845000	TDP43 with dG4
chr19	45440000	45445000	TDP43 with dG4
chr19	47240000	47250000	TDP43 with dG4
chr19	48740000	48745000	TDP43 with dG4
chr19	48870000	48880000	TDP43 with dG4
chr19	48960000	48970000	TDP43 with dG4
chr19	4910000	4915000	TDP43 with dG4
chr19	49490000	49500000	TDP43 with dG4
chr19	49525000	49550000	TDP43 with dG4
chr19	49925000	49950000	TDP43 with dG4
chr19	49930000	49940000	TDP43 with dG4
chr19	50330000	50340000	TDP43 with dG4
chr19	50470000	50480000	TDP43 with dG4
chr19	50870000	50875000	TDP43 with dG4
chr19	51420000	51425000	TDP43 with dG4
chr19	51420000	51430000	TDP43 with dG4
chr19	55125000	55150000	TDP43 with dG4
chr19	55150000	55175000	TDP43 with dG4
chr19	55400000	55410000	TDP43 with dG4
chr19	55650000	55655000	TDP43 with dG4
chr19	56125000	56150000	TDP43 with dG4
chr19	56300000	56325000	TDP43 with dG4
chr19	5800000	5805000	TDP43 with dG4
chr19	7920000	7925000	TDP43 with dG4
chr1	9940000	9950000	TDP43 with dG4
chr19	980000	985000	TDP43 with dG4
chr20	31570000	31575000	TDP43 with dG4
chr20	31610000	31615000	TDP43 with dG4
chr20	31660000	31670000	TDP43 with dG4
chr20	31720000	31730000	TDP43 with dG4
chr20	32650000	32655000	TDP43 with dG4
chr20	32650000	32675000	TDP43 with dG4
chr20	32760000	32765000	TDP43 with dG4
chr20	33665000	33670000	TDP43 with dG4
chr20	34300000	34305000	TDP43 with dG4
chr20	34955000	34960000	TDP43 with dG4
chr20	380000	385000	TDP43 with dG4
chr20	380000	390000	TDP43 with dG4
chr20	38160000	38170000	TDP43 with dG4
chr20	4015000	4020000	TDP43 with dG4
chr20	41340000	41345000	TDP43 with dG4
chr20	43450000	43460000	TDP43 with dG4
chr20	44210000	44215000	TDP43 with dG4
chr20	44210000	44220000	TDP43 with dG4
chr20	47500000	47510000	TDP43 with dG4
chr20	49980000	49985000	TDP43 with dG4
chr20	50070000	50075000	TDP43 with dG4
chr20	50290000	50295000	TDP43 with dG4
chr20	50790000	50800000	TDP43 with dG4
chr20	53600000	53625000	TDP43 with dG4
chr20	56350000	56375000	TDP43 with dG4
chr20	57375000	57400000	TDP43 with dG4
chr20	57385000	57390000	TDP43 with dG4
chr20	62300000	62310000	TDP43 with dG4
chr20	62925000	62950000	TDP43 with dG4
chr20	63705000	63710000	TDP43 with dG4
chr2	10120000	10125000	TDP43 with dG4
chr2	112250000	112275000	TDP43 with dG4
chr2	121750000	121760000	TDP43 with dG4
chr2	130325000	130350000	TDP43 with dG4
chr21	34885000	34890000	TDP43 with dG4
chr2	135725000	135750000	TDP43 with dG4
chr21	39385000	39390000	TDP43 with dG4
chr21	43775000	43800000	TDP43 with dG4
chr21	43800000	43825000	TDP43 with dG4
chr21	43810000	43815000	TDP43 with dG4
chr2	144580000	144585000	TDP43 with dG4
chr21	45285000	45290000	TDP43 with dG4
chr21	45555000	45560000	TDP43 with dG4
chr2	152700000	152725000	TDP43 with dG4
chr2	156325000	156350000	TDP43 with dG4
chr2	157250000	157275000	TDP43 with dG4
chr2	169820000	169825000	TDP43 with dG4
chr2	171500000	171525000	TDP43 with dG4
chr2	171975000	172000000	TDP43 with dG4
chr2	174225000	174250000	TDP43 with dG4
chr2	175160000	175170000	TDP43 with dG4
chr2	177200000	177225000	TDP43 with dG4
chr2	177210000	177220000	TDP43 with dG4
chr2	177260000	177265000	TDP43 with dG4
chr2	178175000	178200000	TDP43 with dG4
chr2	218395000	218400000	TDP43 with dG4
chr2	219520000	219530000	TDP43 with dG4
chr2	219525000	219530000	TDP43 with dG4
chr2	219540000	219545000	TDP43 with dG4
chr2	219540000	219550000	TDP43 with dG4
chr22	19720000	19730000	TDP43 with dG4
chr22	19730000	19735000	TDP43 with dG4
chr22	19940000	19950000	TDP43 with dG4
chr22	20150000	20175000	TDP43 with dG4
chr22	20155000	20160000	TDP43 with dG4
chr22	20300000	20325000	TDP43 with dG4
chr22	20320000	20330000	TDP43 with dG4
chr22	20500000	20525000	TDP43 with dG4
chr22	21100000	21105000	TDP43 with dG4
chr22	21100000	21125000	TDP43 with dG4
chr22	21550000	21575000	TDP43 with dG4
chr22	21925000	21950000	TDP43 with dG4
chr22	31080000	31090000	TDP43 with dG4
chr2	24490000	24495000	TDP43 with dG4
chr2	24775000	24800000	TDP43 with dG4
chr2	38600000	38605000	TDP43 with dG4
chr2	39120000	39130000	TDP43 with dG4
chr2	43170000	43180000	TDP43 with dG4
chr2	43175000	43200000	TDP43 with dG4
chr2	43220000	43230000	TDP43 with dG4
chr2	43225000	43230000	TDP43 with dG4
chr2	46295000	46300000	TDP43 with dG4
chr2	68460000	68470000	TDP43 with dG4
chr2	69900000	69925000	TDP43 with dG4
chr2	69910000	69920000	TDP43 with dG4
chr2	69915000	69920000	TDP43 with dG4
chr2	7000000	7025000	TDP43 with dG4
chr2	70085000	70090000	TDP43 with dG4
chr2	70140000	70145000	TDP43 with dG4
chr2	8675000	8700000	TDP43 with dG4
chr2	8680000	8690000	TDP43 with dG4
chr2	88055000	88060000	TDP43 with dG4
chr2	96850000	96875000	TDP43 with dG4
chr2	96855000	96860000	TDP43 with dG4
chr3	101570000	101580000	TDP43 with dG4
chr3	10300000	10325000	TDP43 with dG4
chr3	13650000	13655000	TDP43 with dG4
chr3	13650000	13675000	TDP43 with dG4
chr3	138830000	138835000	TDP43 with dG4
chr3	138915000	138920000	TDP43 with dG4
chr3	138925000	138950000	TDP43 with dG4
chr3	13895000	13900000	TDP43 with dG4
chr3	140925000	140950000	TDP43 with dG4
chr3	14120000	14125000	TDP43 with dG4
chr3	141310000	141315000	TDP43 with dG4
chr3	141365000	141370000	TDP43 with dG4
chr3	143075000	143100000	TDP43 with dG4
chr3	150525000	150550000	TDP43 with dG4
chr3	15060000	15070000	TDP43 with dG4
chr3	15200000	15225000	TDP43 with dG4
chr3	155850000	155875000	TDP43 with dG4
chr3	160450000	160475000	TDP43 with dG4
chr3	169950000	169975000	TDP43 with dG4
chr3	171450000	171475000	TDP43 with dG4
chr3	17725000	17750000	TDP43 with dG4
chr3	182790000	182795000	TDP43 with dG4
chr3	184010000	184020000	TDP43 with dG4
chr3	184240000	184250000	TDP43 with dG4
chr3	194300000	194325000	TDP43 with dG4
chr3	194310000	194320000	TDP43 with dG4
chr3	194315000	194320000	TDP43 with dG4
chr3	195270000	195275000	TDP43 with dG4
chr3	195850000	195860000	TDP43 with dG4
chr3	196200000	196225000	TDP43 with dG4
chr3	196500000	196525000	TDP43 with dG4
chr3	196975000	197000000	TDP43 with dG4
chr3	19945000	19950000	TDP43 with dG4
chr3	20025000	20050000	TDP43 with dG4
chr3	20040000	20045000	TDP43 with dG4
chr3	23925000	23950000	TDP43 with dG4
chr3	33715000	33720000	TDP43 with dG4
chr3	38130000	38140000	TDP43 with dG4
chr3	38490000	38500000	TDP43 with dG4
chr3	39380000	39390000	TDP43 with dG4
chr3	39400000	39410000	TDP43 with dG4
chr3	39400000	39425000	TDP43 with dG4
chr3	40450000	40475000	TDP43 with dG4
chr3	47510000	47515000	TDP43 with dG4
chr3	47825000	47850000	TDP43 with dG4
chr3	49000000	49025000	TDP43 with dG4
chr3	49670000	49675000	TDP43 with dG4
chr3	4975000	4980000	TDP43 with dG4
chr3	4980000	4985000	TDP43 with dG4
chr3	50610000	50615000	TDP43 with dG4
chr3	51500000	51505000	TDP43 with dG4
chr3	52275000	52300000	TDP43 with dG4
chr3	9360000	9365000	TDP43 with dG4
chr3	9375000	9400000	TDP43 with dG4
chr3	9825000	9850000	TDP43 with dG4
chr4	10015000	10020000	TDP43 with dG4
chr4	112230000	112235000	TDP43 with dG4
chr4	165100000	165125000	TDP43 with dG4
chr4	165325000	165330000	TDP43 with dG4
chr4	173330000	173335000	TDP43 with dG4
chr4	185200000	185210000	TDP43 with dG4
chr4	26850000	26875000	TDP43 with dG4
chr4	55340000	55350000	TDP43 with dG4
chr4	55375000	55400000	TDP43 with dG4
chr4	78600000	78625000	TDP43 with dG4
chr4	78690000	78695000	TDP43 with dG4
chr4	82425000	82430000	TDP43 with dG4
chr4	86930000	86940000	TDP43 with dG4
chr4	86935000	86940000	TDP43 with dG4
chr4	87005000	87010000	TDP43 with dG4
chr4	94450000	94475000	TDP43 with dG4
chr4	99560000	99570000	TDP43 with dG4
chr5	111500000	111525000	TDP43 with dG4
chr5	115620000	115630000	TDP43 with dG4
chr5	115625000	115630000	TDP43 with dG4
chr5	118975000	119000000	TDP43 with dG4
chr5	118985000	118990000	TDP43 with dG4
chr5	126775000	126780000	TDP43 with dG4
chr5	126775000	126800000	TDP43 with dG4
chr5	129075000	129100000	TDP43 with dG4
chr5	132175000	132180000	TDP43 with dG4
chr5	132315000	132320000	TDP43 with dG4
chr5	132420000	132425000	TDP43 with dG4
chr5	133245000	133250000	TDP43 with dG4
chr5	138460000	138465000	TDP43 with dG4
chr5	139515000	139520000	TDP43 with dG4
chr5	139630000	139640000	TDP43 with dG4
chr5	140650000	140675000	TDP43 with dG4
chr5	146200000	146210000	TDP43 with dG4
chr5	149550000	149555000	TDP43 with dG4
chr5	149550000	149575000	TDP43 with dG4
chr5	149960000	149970000	TDP43 with dG4
chr5	154025000	154050000	TDP43 with dG4
chr5	154650000	154660000	TDP43 with dG4
chr5	154825000	154850000	TDP43 with dG4
chr5	157730000	157740000	TDP43 with dG4
chr5	1625000	1650000	TDP43 with dG4
chr5	1630000	1635000	TDP43 with dG4
chr5	163425000	163450000	TDP43 with dG4
chr5	163500000	163525000	TDP43 with dG4
chr5	173880000	173890000	TDP43 with dG4
chr5	33425000	33450000	TDP43 with dG4
chr5	34900000	34925000	TDP43 with dG4
chr5	49650000	49675000	TDP43 with dG4
chr5	49655000	49660000	TDP43 with dG4
chr5	5400000	5425000	TDP43 with dG4
chr5	54515000	54520000	TDP43 with dG4
chr5	65925000	65930000	TDP43 with dG4
chr5	6630000	6635000	TDP43 with dG4
chr5	72300000	72325000	TDP43 with dG4
chr5	78290000	78295000	TDP43 with dG4
chr5	90470000	90475000	TDP43 with dG4
chr5	91380000	91390000	TDP43 with dG4
chr5	98920000	98930000	TDP43 with dG4
chr6	109380000	109385000	TDP43 with dG4
chr6	117600000	117605000	TDP43 with dG4
chr6	117600000	117610000	TDP43 with dG4
chr6	119345000	119350000	TDP43 with dG4
chr6	12005000	12010000	TDP43 with dG4
chr6	125150000	125175000	TDP43 with dG4
chr6	132800000	132825000	TDP43 with dG4
chr6	136250000	136275000	TDP43 with dG4
chr6	137865000	137870000	TDP43 with dG4
chr6	138985000	138990000	TDP43 with dG4
chr6	144215000	144220000	TDP43 with dG4
chr6	145735000	145740000	TDP43 with dG4
chr6	152975000	153000000	TDP43 with dG4
chr6	155300000	155325000	TDP43 with dG4
chr6	158700000	158725000	TDP43 with dG4
chr6	158850000	158875000	TDP43 with dG4
chr6	158975000	159000000	TDP43 with dG4
chr6	159000000	159005000	TDP43 with dG4
chr6	159725000	159750000	TDP43 with dG4
chr6	26325000	26350000	TDP43 with dG4
chr6	26590000	26600000	TDP43 with dG4
chr6	2840000	2845000	TDP43 with dG4
chr6	2985000	2990000	TDP43 with dG4
chr6	34245000	34250000	TDP43 with dG4
chr6	34525000	34530000	TDP43 with dG4
chr6	35295000	35300000	TDP43 with dG4
chr6	35465000	35470000	TDP43 with dG4
chr6	36680000	36685000	TDP43 with dG4
chr6	37170000	37180000	TDP43 with dG4
chr6	37310000	37315000	TDP43 with dG4
chr6	37315000	37320000	TDP43 with dG4
chr6	4010000	4020000	TDP43 with dG4
chr6	41735000	41740000	TDP43 with dG4
chr6	41780000	41790000	TDP43 with dG4
chr6	41785000	41790000	TDP43 with dG4
chr6	41935000	41940000	TDP43 with dG4
chr6	43720000	43725000	TDP43 with dG4
chr6	43770000	43775000	TDP43 with dG4
chr6	44055000	44060000	TDP43 with dG4
chr6	52400000	52425000	TDP43 with dG4
chr6	52660000	52665000	TDP43 with dG4
chr6	52660000	52670000	TDP43 with dG4
chr6	75275000	75300000	TDP43 with dG4
chr6	8425000	8450000	TDP43 with dG4
chr6	85675000	85680000	TDP43 with dG4
chr7	100450000	100475000	TDP43 with dG4
chr7	100850000	100855000	TDP43 with dG4
chr7	101225000	101250000	TDP43 with dG4
chr7	101810000	101815000	TDP43 with dG4
chr7	102285000	102290000	TDP43 with dG4
chr7	102450000	102475000	TDP43 with dG4
chr7	1025000	1030000	TDP43 with dG4
chr7	103050000	103075000	TDP43 with dG4
chr7	103075000	103100000	TDP43 with dG4
chr7	103275000	103300000	TDP43 with dG4
chr7	103295000	103300000	TDP43 with dG4
chr7	107725000	107750000	TDP43 with dG4
chr7	107740000	107750000	TDP43 with dG4
chr7	1150000	1175000	TDP43 with dG4
chr7	116950000	116975000	TDP43 with dG4
chr7	118175000	118200000	TDP43 with dG4
chr7	123725000	123750000	TDP43 with dG4
chr7	12400000	12410000	TDP43 with dG4
chr7	127650000	127675000	TDP43 with dG4
chr7	128470000	128480000	TDP43 with dG4
chr7	128475000	128480000	TDP43 with dG4
chr7	129425000	129450000	TDP43 with dG4
chr7	130070000	130075000	TDP43 with dG4
chr7	139350000	139375000	TDP43 with dG4
chr7	141000000	141025000	TDP43 with dG4
chr7	141010000	141015000	TDP43 with dG4
chr7	143380000	143390000	TDP43 with dG4
chr7	150400000	150425000	TDP43 with dG4
chr7	151230000	151240000	TDP43 with dG4
chr7	155205000	155210000	TDP43 with dG4
chr7	155290000	155295000	TDP43 with dG4
chr7	16625000	16650000	TDP43 with dG4
chr7	23450000	23475000	TDP43 with dG4
chr7	30025000	30050000	TDP43 with dG4
chr7	32875000	32900000	TDP43 with dG4
chr7	43580000	43590000	TDP43 with dG4
chr7	5555000	5560000	TDP43 with dG4
chr7	56050000	56075000	TDP43 with dG4
chr7	6100000	6105000	TDP43 with dG4
chr7	6100000	6125000	TDP43 with dG4
chr7	65750000	65755000	TDP43 with dG4
chr7	67300000	67305000	TDP43 with dG4
chr7	67300000	67325000	TDP43 with dG4
chr7	7040000	7045000	TDP43 with dG4
chr7	73300000	73325000	TDP43 with dG4
chr7	73305000	73310000	TDP43 with dG4
chr7	76310000	76315000	TDP43 with dG4
chr7	87150000	87155000	TDP43 with dG4
chr7	87875000	87900000	TDP43 with dG4
chr7	91925000	91950000	TDP43 with dG4
chr7	92130000	92140000	TDP43 with dG4
chr7	97110000	97120000	TDP43 with dG4
chr7	975000	1000000	TDP43 with dG4
chr8	102225000	102250000	TDP43 with dG4
chr8	102655000	102660000	TDP43 with dG4
chr8	102860000	102870000	TDP43 with dG4
chr8	103410000	103420000	TDP43 with dG4
chr8	109540000	109550000	TDP43 with dG4
chr8	119850000	119875000	TDP43 with dG4
chr8	123765000	123770000	TDP43 with dG4
chr8	127730000	127740000	TDP43 with dG4
chr8	127735000	127740000	TDP43 with dG4
chr8	141400000	141425000	TDP43 with dG4
chr8	144100000	144105000	TDP43 with dG4
chr8	144325000	144350000	TDP43 with dG4
chr8	144755000	144760000	TDP43 with dG4
chr8	17900000	17925000	TDP43 with dG4
chr8	21915000	21920000	TDP43 with dG4
chr8	23525000	23530000	TDP43 with dG4
chr8	23525000	23550000	TDP43 with dG4
chr8	25450000	25475000	TDP43 with dG4
chr8	27750000	27775000	TDP43 with dG4
chr8	38375000	38400000	TDP43 with dG4
chr8	38380000	38385000	TDP43 with dG4
chr8	38380000	38390000	TDP43 with dG4
chr8	38775000	38800000	TDP43 with dG4
chr8	43050000	43075000	TDP43 with dG4
chr8	60650000	60660000	TDP43 with dG4
chr8	66920000	66930000	TDP43 with dG4
chr8	67060000	67070000	TDP43 with dG4
chr8	70660000	70670000	TDP43 with dG4
chr8	8225000	8250000	TDP43 with dG4
chr8	89980000	89990000	TDP43 with dG4
chr8	96640000	96650000	TDP43 with dG4
chr9	107275000	107300000	TDP43 with dG4
chr9	124770000	124775000	TDP43 with dG4
chr9	127730000	127740000	TDP43 with dG4
chr9	127735000	127740000	TDP43 with dG4
chr9	127935000	127940000	TDP43 with dG4
chr9	128115000	128120000	TDP43 with dG4
chr9	128155000	128160000	TDP43 with dG4
chr9	128190000	128200000	TDP43 with dG4
chr9	128270000	128280000	TDP43 with dG4
chr9	128275000	128280000	TDP43 with dG4
chr9	128275000	128300000	TDP43 with dG4
chr9	128325000	128350000	TDP43 with dG4
chr9	128340000	128345000	TDP43 with dG4
chr9	129170000	129180000	TDP43 with dG4
chr9	129400000	129425000	TDP43 with dG4
chr9	129480000	129490000	TDP43 with dG4
chr9	129485000	129490000	TDP43 with dG4
chr9	129640000	129645000	TDP43 with dG4
chr9	129775000	129800000	TDP43 with dG4
chr9	129820000	129830000	TDP43 with dG4
chr9	131330000	131335000	TDP43 with dG4
chr9	131330000	131340000	TDP43 with dG4
chr9	133000000	133025000	TDP43 with dG4
chr9	133235000	133240000	TDP43 with dG4
chr9	135975000	136000000	TDP43 with dG4
chr9	136625000	136650000	TDP43 with dG4
chr9	137185000	137190000	TDP43 with dG4
chr9	137225000	137250000	TDP43 with dG4
chr9	37475000	37500000	TDP43 with dG4
chr9	37480000	37490000	TDP43 with dG4
chr9	37900000	37910000	TDP43 with dG4
chr9	40975000	41000000	TDP43 with dG4
chr9	4980000	4985000	TDP43 with dG4
chr9	4980000	4990000	TDP43 with dG4
chr9	91945000	91950000	TDP43 with dG4
chr9	97410000	97420000	TDP43 with dG4
chr9	97900000	97925000	TDP43 with dG4
chr9	97920000	97925000	TDP43 with dG4
chr9	98250000	98275000	TDP43 with dG4
chrX	154370000	154380000	TDP43 with dG4
chrX	23780000	23785000	TDP43 with dG4
chrX	47560000	47565000	TDP43 with dG4
chrX	54625000	54650000	TDP43 with dG4
chr10	101825000	101850000	TDP43 without dG4
chr10	125895000	125900000	TDP43 without dG4
chr10	133140000	133145000	TDP43 without dG4
chr10	14180000	14190000	TDP43 without dG4
chr10	21475000	21500000	TDP43 without dG4
chr10	24950000	24960000	TDP43 without dG4
chr10	29125000	29150000	TDP43 without dG4
chr10	45450000	45475000	TDP43 without dG4
chr10	46215000	46220000	TDP43 without dG4
chr10	46225000	46250000	TDP43 without dG4
chr10	46240000	46250000	TDP43 without dG4
chr10	46245000	46250000	TDP43 without dG4
chr10	50550000	50575000	TDP43 without dG4
chr10	61750000	61775000	TDP43 without dG4
chr10	70745000	70750000	TDP43 without dG4
chr10	70880000	70890000	TDP43 without dG4
chr10	71300000	71325000	TDP43 without dG4
chr10	71310000	71320000	TDP43 without dG4
chr10	71315000	71320000	TDP43 without dG4
chr10	72275000	72280000	TDP43 without dG4
chr10	73770000	73780000	TDP43 without dG4
chr10	79400000	79410000	TDP43 without dG4
chr10	80440000	80445000	TDP43 without dG4
chr10	80445000	80450000	TDP43 without dG4
chr10	87850000	87875000	TDP43 without dG4
chr10	92690000	92695000	TDP43 without dG4
chr10	92755000	92760000	TDP43 without dG4
chr10	98000000	98010000	TDP43 without dG4
chr10	99425000	99450000	TDP43 without dG4
chr10	99430000	99435000	TDP43 without dG4
chr1	10430000	10435000	TDP43 without dG4
chr1	108200000	108225000	TDP43 without dG4
chr1	109260000	109265000	TDP43 without dG4
chr1	109530000	109535000	TDP43 without dG4
chr1	109640000	109645000	TDP43 without dG4
chr1	109640000	109650000	TDP43 without dG4
chr1	109985000	109990000	TDP43 without dG4
chr1	110105000	110110000	TDP43 without dG4
chr11	10300000	10325000	TDP43 without dG4
chr11	111440000	111450000	TDP43 without dG4
chr11	114025000	114050000	TDP43 without dG4
chr1	111505000	111510000	TDP43 without dG4
chr11	116270000	116280000	TDP43 without dG4
chr11	119100000	119105000	TDP43 without dG4
chr11	124670000	124675000	TDP43 without dG4
chr11	124670000	124680000	TDP43 without dG4
chr11	125550000	125560000	TDP43 without dG4
chr1	112620000	112630000	TDP43 without dG4
chr11	126400000	126425000	TDP43 without dG4
chr11	14520000	14530000	TDP43 without dG4
chr11	16600000	16625000	TDP43 without dG4
chr11	16605000	16610000	TDP43 without dG4
chr1	11715000	11720000	TDP43 without dG4
chr1	11840000	11845000	TDP43 without dG4
chr1	11840000	11850000	TDP43 without dG4
chr1	1200000	1225000	TDP43 without dG4
chr1	120170000	120180000	TDP43 without dG4
chr1	120825000	120850000	TDP43 without dG4
chr1	121000000	121025000	TDP43 without dG4
chr1	121010000	121020000	TDP43 without dG4
chr11	2425000	2430000	TDP43 without dG4
chr11	2530000	2535000	TDP43 without dG4
chr11	27360000	27365000	TDP43 without dG4
chr11	33820000	33830000	TDP43 without dG4
chr11	33825000	33850000	TDP43 without dG4
chr11	350000	355000	TDP43 without dG4
chr11	3800000	3825000	TDP43 without dG4
chr1	145275000	145300000	TDP43 without dG4
chr1	146025000	146050000	TDP43 without dG4
chr11	47350000	47360000	TDP43 without dG4
chr11	47625000	47650000	TDP43 without dG4
chr1	148500000	148525000	TDP43 without dG4
chr1	14930000	14935000	TDP43 without dG4
chr1	149700000	149710000	TDP43 without dG4
chr1	149885000	149890000	TDP43 without dG4
chr1	153510000	153520000	TDP43 without dG4
chr1	153670000	153675000	TDP43 without dG4
chr1	153675000	153680000	TDP43 without dG4
chr1	153695000	153700000	TDP43 without dG4
chr1	155930000	155935000	TDP43 without dG4
chr1	156765000	156770000	TDP43 without dG4
chr11	57450000	57460000	TDP43 without dG4
chr11	57490000	57495000	TDP43 without dG4
chr11	57640000	57650000	TDP43 without dG4
chr1	161400000	161425000	TDP43 without dG4
chr1	161540000	161545000	TDP43 without dG4
chr1	161620000	161625000	TDP43 without dG4
chr11	61680000	61685000	TDP43 without dG4
chr11	64890000	64895000	TDP43 without dG4
chr1	16540000	16550000	TDP43 without dG4
chr1	16545000	16550000	TDP43 without dG4
chr11	65505000	65510000	TDP43 without dG4
chr11	65880000	65885000	TDP43 without dG4
chr11	66405000	66410000	TDP43 without dG4
chr1	16710000	16720000	TDP43 without dG4
chr1	167715000	167720000	TDP43 without dG4
chr11	68250000	68260000	TDP43 without dG4
chr11	68255000	68260000	TDP43 without dG4
chr11	72425000	72450000	TDP43 without dG4
chr11	72430000	72435000	TDP43 without dG4
chr1	173800000	173825000	TDP43 without dG4
chr1	173820000	173830000	TDP43 without dG4
chr11	74460000	74470000	TDP43 without dG4
chr1	175030000	175035000	TDP43 without dG4
chr11	75530000	75535000	TDP43 without dG4
chr11	75580000	75585000	TDP43 without dG4
chr1	176880000	176885000	TDP43 without dG4
chr1	176880000	176890000	TDP43 without dG4
chr1	179350000	179375000	TDP43 without dG4
chr1	179360000	179370000	TDP43 without dG4
chr1	181140000	181145000	TDP43 without dG4
chr1	181185000	181190000	TDP43 without dG4
chr1	182300000	182305000	TDP43 without dG4
chr1	182300000	182310000	TDP43 without dG4
chr11	94490000	94500000	TDP43 without dG4
chr11	95150000	95160000	TDP43 without dG4
chr1	19870000	19875000	TDP43 without dG4
chr1	20150000	20155000	TDP43 without dG4
chr1	201555000	201560000	TDP43 without dG4
chr1	201560000	201565000	TDP43 without dG4
chr1	203270000	203275000	TDP43 without dG4
chr1	203485000	203490000	TDP43 without dG4
chr1	204500000	204510000	TDP43 without dG4
chr1	204800000	204810000	TDP43 without dG4
chr1	204805000	204810000	TDP43 without dG4
chr1	204975000	204980000	TDP43 without dG4
chr1	205255000	205260000	TDP43 without dG4
chr1	206450000	206475000	TDP43 without dG4
chr12	101400000	101425000	TDP43 without dG4
chr12	102110000	102120000	TDP43 without dG4
chr12	104200000	104225000	TDP43 without dG4
chr12	104210000	104220000	TDP43 without dG4
chr12	108700000	108725000	TDP43 without dG4
chr12	112405000	112410000	TDP43 without dG4
chr12	113640000	113650000	TDP43 without dG4
chr12	118375000	118380000	TDP43 without dG4
chr1	219900000	219925000	TDP43 without dG4
chr1	2230000	2235000	TDP43 without dG4
chr1	22415000	22420000	TDP43 without dG4
chr1	224325000	224350000	TDP43 without dG4
chr1	224330000	224335000	TDP43 without dG4
chr1	224510000	224515000	TDP43 without dG4
chr1	225470000	225480000	TDP43 without dG4
chr1	225475000	225480000	TDP43 without dG4
chr1	225875000	225900000	TDP43 without dG4
chr1	226120000	226125000	TDP43 without dG4
chr1	226120000	226130000	TDP43 without dG4
chr12	27010000	27015000	TDP43 without dG4
chr12	27010000	27020000	TDP43 without dG4
chr1	227430000	227440000	TDP43 without dG4
chr1	228450000	228460000	TDP43 without dG4
chr1	228510000	228515000	TDP43 without dG4
chr1	228510000	228520000	TDP43 without dG4
chr1	231210000	231215000	TDP43 without dG4
chr1	23210000	23220000	TDP43 without dG4
chr1	23215000	23220000	TDP43 without dG4
chr1	233660000	233670000	TDP43 without dG4
chr1	234470000	234480000	TDP43 without dG4
chr1	234480000	234485000	TDP43 without dG4
chr1	234720000	234730000	TDP43 without dG4
chr1	234730000	234735000	TDP43 without dG4
chr1	234730000	234740000	TDP43 without dG4
chr1	234750000	234760000	TDP43 without dG4
chr1	234775000	234800000	TDP43 without dG4
chr1	234780000	234785000	TDP43 without dG4
chr1	234780000	234790000	TDP43 without dG4
chr1	234870000	234880000	TDP43 without dG4
chr1	234875000	234880000	TDP43 without dG4
chr1	236600000	236625000	TDP43 without dG4
chr1	23960000	23965000	TDP43 without dG4
chr1	244965000	244970000	TDP43 without dG4
chr1	246695000	246700000	TDP43 without dG4
chr12	49060000	49065000	TDP43 without dG4
chr12	49230000	49235000	TDP43 without dG4
chr12	51350000	51375000	TDP43 without dG4
chr12	52150000	52175000	TDP43 without dG4
chr12	52160000	52165000	TDP43 without dG4
chr12	56020000	56030000	TDP43 without dG4
chr12	56190000	56195000	TDP43 without dG4
chr12	56985000	56990000	TDP43 without dG4
chr12	57110000	57115000	TDP43 without dG4
chr12	57690000	57695000	TDP43 without dG4
chr12	57775000	57800000	TDP43 without dG4
chr1	25795000	25800000	TDP43 without dG4
chr1	26285000	26290000	TDP43 without dG4
chr12	69350000	69360000	TDP43 without dG4
chr12	6940000	6945000	TDP43 without dG4
chr1	26995000	27000000	TDP43 without dG4
chr1	27100000	27105000	TDP43 without dG4
chr1	27100000	27125000	TDP43 without dG4
chr1	27395000	27400000	TDP43 without dG4
chr12	75325000	75350000	TDP43 without dG4
chr12	75330000	75340000	TDP43 without dG4
chr12	75510000	75515000	TDP43 without dG4
chr1	27600000	27610000	TDP43 without dG4
chr1	27600000	27625000	TDP43 without dG4
chr1	27605000	27610000	TDP43 without dG4
chr12	76340000	76350000	TDP43 without dG4
chr1	28645000	28650000	TDP43 without dG4
chr12	89525000	89550000	TDP43 without dG4
chr12	94100000	94105000	TDP43 without dG4
chr12	94100000	94110000	TDP43 without dG4
chr12	94100000	94125000	TDP43 without dG4
chr1	30910000	30915000	TDP43 without dG4
chr13	102845000	102850000	TDP43 without dG4
chr1	31175000	31200000	TDP43 without dG4
chr1	31180000	31185000	TDP43 without dG4
chr1	31820000	31830000	TDP43 without dG4
chr13	28700000	28725000	TDP43 without dG4
chr13	41050000	41075000	TDP43 without dG4
chr13	49975000	50000000	TDP43 without dG4
chr13	90225000	90250000	TDP43 without dG4
chr14	102310000	102320000	TDP43 without dG4
chr14	102315000	102320000	TDP43 without dG4
chr14	105045000	105050000	TDP43 without dG4
chr14	20600000	20610000	TDP43 without dG4
chr14	20610000	20615000	TDP43 without dG4
chr14	20630000	20635000	TDP43 without dG4
chr14	20680000	20685000	TDP43 without dG4
chr14	22980000	22985000	TDP43 without dG4
chr14	23555000	23560000	TDP43 without dG4
chr14	24090000	24095000	TDP43 without dG4
chr14	24240000	24245000	TDP43 without dG4
chr14	24240000	24250000	TDP43 without dG4
chr14	24325000	24350000	TDP43 without dG4
chr14	24330000	24335000	TDP43 without dG4
chr1	44005000	44010000	TDP43 without dG4
chr1	44290000	44295000	TDP43 without dG4
chr1	44290000	44300000	TDP43 without dG4
chr1	44720000	44730000	TDP43 without dG4
chr1	44730000	44735000	TDP43 without dG4
chr1	44820000	44825000	TDP43 without dG4
chr14	49765000	49770000	TDP43 without dG4
chr14	54565000	54570000	TDP43 without dG4
chr1	45490000	45495000	TDP43 without dG4
chr1	45490000	45500000	TDP43 without dG4
chr1	46615000	46620000	TDP43 without dG4
chr14	96740000	96745000	TDP43 without dG4
chr15	101255000	101260000	TDP43 without dG4
chr15	101650000	101655000	TDP43 without dG4
chr15	20350000	20360000	TDP43 without dG4
chr15	20350000	20375000	TDP43 without dG4
chr15	34580000	34590000	TDP43 without dG4
chr15	35525000	35550000	TDP43 without dG4
chr15	37075000	37100000	TDP43 without dG4
chr15	38560000	38570000	TDP43 without dG4
chr15	40270000	40275000	TDP43 without dG4
chr15	40275000	40280000	TDP43 without dG4
chr15	40420000	40430000	TDP43 without dG4
chr15	41100000	41125000	TDP43 without dG4
chr15	43125000	43150000	TDP43 without dG4
chr15	45040000	45050000	TDP43 without dG4
chr15	45160000	45170000	TDP43 without dG4
chr15	50350000	50360000	TDP43 without dG4
chr15	55285000	55290000	TDP43 without dG4
chr15	58430000	58440000	TDP43 without dG4
chr15	61620000	61630000	TDP43 without dG4
chr15	63275000	63300000	TDP43 without dG4
chr15	65380000	65385000	TDP43 without dG4
chr15	65380000	65390000	TDP43 without dG4
chr15	67860000	67865000	TDP43 without dG4
chr15	74275000	74300000	TDP43 without dG4
chr15	74385000	74390000	TDP43 without dG4
chr15	77540000	77545000	TDP43 without dG4
chr15	79175000	79180000	TDP43 without dG4
chr15	88910000	88915000	TDP43 without dG4
chr15	89780000	89790000	TDP43 without dG4
chr15	90300000	90325000	TDP43 without dG4
chr15	96350000	96360000	TDP43 without dG4
chr1	61025000	61050000	TDP43 without dG4
chr1	61050000	61055000	TDP43 without dG4
chr16	10950000	10975000	TDP43 without dG4
chr16	11100000	11110000	TDP43 without dG4
chr16	14285000	14290000	TDP43 without dG4
chr16	14625000	14650000	TDP43 without dG4
chr16	21575000	21600000	TDP43 without dG4
chr16	21950000	21975000	TDP43 without dG4
chr16	22375000	22400000	TDP43 without dG4
chr1	6245000	6250000	TDP43 without dG4
chr16	28970000	28980000	TDP43 without dG4
chr1	63500000	63525000	TDP43 without dG4
chr16	4270000	4275000	TDP43 without dG4
chr16	4400000	4405000	TDP43 without dG4
chr1	6470000	6475000	TDP43 without dG4
chr1	6475000	6500000	TDP43 without dG4
chr16	48225000	48250000	TDP43 without dG4
chr1	6490000	6500000	TDP43 without dG4
chr16	50020000	50025000	TDP43 without dG4
chr1	65050000	65075000	TDP43 without dG4
chr1	65060000	65070000	TDP43 without dG4
chr1	65065000	65070000	TDP43 without dG4
chr16	58120000	58130000	TDP43 without dG4
chr16	66930000	66935000	TDP43 without dG4
chr16	67155000	67160000	TDP43 without dG4
chr16	70390000	70400000	TDP43 without dG4
chr16	71420000	71430000	TDP43 without dG4
chr16	71800000	71825000	TDP43 without dG4
chr16	740000	745000	TDP43 without dG4
chr16	75505000	75510000	TDP43 without dG4
chr16	80525000	80550000	TDP43 without dG4
chr16	8175000	8200000	TDP43 without dG4
chr16	85100000	85125000	TDP43 without dG4
chr16	85110000	85120000	TDP43 without dG4
chr16	85360000	85370000	TDP43 without dG4
chr16	85435000	85440000	TDP43 without dG4
chr16	85605000	85610000	TDP43 without dG4
chr16	88520000	88530000	TDP43 without dG4
chr16	89165000	89170000	TDP43 without dG4
chr17	28895000	28900000	TDP43 without dG4
chr17	31550000	31555000	TDP43 without dG4
chr17	35805000	35810000	TDP43 without dG4
chr17	36475000	36500000	TDP43 without dG4
chr17	36545000	36550000	TDP43 without dG4
chr17	38675000	38680000	TDP43 without dG4
chr17	39670000	39675000	TDP43 without dG4
chr17	40535000	40540000	TDP43 without dG4
chr17	41660000	41665000	TDP43 without dG4
chr17	42320000	42325000	TDP43 without dG4
chr17	43310000	43320000	TDP43 without dG4
chr17	43315000	43320000	TDP43 without dG4
chr17	46800000	46825000	TDP43 without dG4
chr17	46825000	46850000	TDP43 without dG4
chr17	46830000	46840000	TDP43 without dG4
chr1	74725000	74750000	TDP43 without dG4
chr17	48490000	48495000	TDP43 without dG4
chr17	51150000	51160000	TDP43 without dG4
chr1	75725000	75730000	TDP43 without dG4
chr17	62700000	62725000	TDP43 without dG4
chr17	63600000	63605000	TDP43 without dG4
chr17	63820000	63830000	TDP43 without dG4
chr17	7260000	7265000	TDP43 without dG4
chr17	7350000	7360000	TDP43 without dG4
chr17	74210000	74215000	TDP43 without dG4
chr17	74920000	74925000	TDP43 without dG4
chr17	75770000	75780000	TDP43 without dG4
chr17	76300000	76305000	TDP43 without dG4
chr17	7685000	7690000	TDP43 without dG4
chr17	77085000	77090000	TDP43 without dG4
chr1	77975000	77980000	TDP43 without dG4
chr17	79790000	79795000	TDP43 without dG4
chr17	8120000	8125000	TDP43 without dG4
chr17	81470000	81480000	TDP43 without dG4
chr17	8220000	8225000	TDP43 without dG4
chr18	11900000	11910000	TDP43 without dG4
chr18	3595000	3600000	TDP43 without dG4
chr1	8420000	8430000	TDP43 without dG4
chr1	84290000	84300000	TDP43 without dG4
chr1	84600000	84625000	TDP43 without dG4
chr18	47740000	47750000	TDP43 without dG4
chr18	47745000	47750000	TDP43 without dG4
chr1	85575000	85580000	TDP43 without dG4
chr18	57625000	57650000	TDP43 without dG4
chr18	610000	620000	TDP43 without dG4
chr18	6920000	6925000	TDP43 without dG4
chr1	89750000	89775000	TDP43 without dG4
chr1	89760000	89765000	TDP43 without dG4
chr1	89760000	89770000	TDP43 without dG4
chr18	9800000	9810000	TDP43 without dG4
chr19	10580000	10585000	TDP43 without dG4
chr19	11885000	11890000	TDP43 without dG4
chr19	1380000	1385000	TDP43 without dG4
chr19	13840000	13850000	TDP43 without dG4
chr19	13860000	13865000	TDP43 without dG4
chr19	14050000	14075000	TDP43 without dG4
chr19	14070000	14075000	TDP43 without dG4
chr19	1760000	1770000	TDP43 without dG4
chr19	1765000	1770000	TDP43 without dG4
chr19	18400000	18405000	TDP43 without dG4
chr19	18465000	18470000	TDP43 without dG4
chr19	19320000	19330000	TDP43 without dG4
chr19	2270000	2275000	TDP43 without dG4
chr19	2310000	2320000	TDP43 without dG4
chr19	2315000	2320000	TDP43 without dG4
chr19	2575000	2580000	TDP43 without dG4
chr19	3980000	3985000	TDP43 without dG4
chr19	43900000	43905000	TDP43 without dG4
chr19	44950000	44955000	TDP43 without dG4
chr19	45475000	45480000	TDP43 without dG4
chr19	45680000	45685000	TDP43 without dG4
chr19	4570000	4580000	TDP43 without dG4
chr19	4575000	4580000	TDP43 without dG4
chr19	46850000	46855000	TDP43 without dG4
chr19	46850000	46860000	TDP43 without dG4
chr19	4790000	4795000	TDP43 without dG4
chr19	4790000	4800000	TDP43 without dG4
chr19	48790000	48800000	TDP43 without dG4
chr19	48875000	48900000	TDP43 without dG4
chr19	50350000	50360000	TDP43 without dG4
chr19	55215000	55220000	TDP43 without dG4
chr19	55425000	55450000	TDP43 without dG4
chr19	55625000	55650000	TDP43 without dG4
chr19	58385000	58390000	TDP43 without dG4
chr19	9620000	9630000	TDP43 without dG4
chr20	2470000	2475000	TDP43 without dG4
chr20	25405000	25410000	TDP43 without dG4
chr20	32625000	32650000	TDP43 without dG4
chr20	32680000	32685000	TDP43 without dG4
chr20	34515000	34520000	TDP43 without dG4
chr20	35300000	35325000	TDP43 without dG4
chr20	37285000	37290000	TDP43 without dG4
chr20	38730000	38735000	TDP43 without dG4
chr20	49540000	49550000	TDP43 without dG4
chr20	50930000	50940000	TDP43 without dG4
chr20	54200000	54225000	TDP43 without dG4
chr20	56400000	56425000	TDP43 without dG4
chr20	57080000	57090000	TDP43 without dG4
chr20	57085000	57090000	TDP43 without dG4
chr20	58650000	58660000	TDP43 without dG4
chr20	645000	650000	TDP43 without dG4
chr2	108575000	108600000	TDP43 without dG4
chr2	110210000	110220000	TDP43 without dG4
chr2	112580000	112590000	TDP43 without dG4
chr2	11775000	11800000	TDP43 without dG4
chr2	11825000	11830000	TDP43 without dG4
chr2	119525000	119550000	TDP43 without dG4
chr2	121075000	121080000	TDP43 without dG4
chr2	121075000	121100000	TDP43 without dG4
chr2	121650000	121655000	TDP43 without dG4
chr21	25600000	25610000	TDP43 without dG4
chr21	25605000	25610000	TDP43 without dG4
chr2	130335000	130340000	TDP43 without dG4
chr21	35025000	35030000	TDP43 without dG4
chr21	41820000	41830000	TDP43 without dG4
chr21	42440000	42450000	TDP43 without dG4
chr21	43600000	43625000	TDP43 without dG4
chr21	44930000	44940000	TDP43 without dG4
chr21	44950000	44975000	TDP43 without dG4
chr21	45300000	45310000	TDP43 without dG4
chr2	15575000	15600000	TDP43 without dG4
chr2	156330000	156340000	TDP43 without dG4
chr2	157300000	157325000	TDP43 without dG4
chr2	16400000	16425000	TDP43 without dG4
chr2	168770000	168775000	TDP43 without dG4
chr2	169690000	169695000	TDP43 without dG4
chr2	170800000	170825000	TDP43 without dG4
chr2	170810000	170820000	TDP43 without dG4
chr2	174320000	174330000	TDP43 without dG4
chr2	176075000	176100000	TDP43 without dG4
chr2	176095000	176100000	TDP43 without dG4
chr2	176125000	176150000	TDP43 without dG4
chr2	176140000	176145000	TDP43 without dG4
chr2	188290000	188295000	TDP43 without dG4
chr2	195650000	195660000	TDP43 without dG4
chr2	195650000	195675000	TDP43 without dG4
chr2	19850000	19875000	TDP43 without dG4
chr2	19860000	19865000	TDP43 without dG4
chr2	19860000	19870000	TDP43 without dG4
chr22	18000000	18010000	TDP43 without dG4
chr22	19500000	19510000	TDP43 without dG4
chr22	19625000	19630000	TDP43 without dG4
chr22	19630000	19640000	TDP43 without dG4
chr22	19910000	19915000	TDP43 without dG4
chr22	19970000	19975000	TDP43 without dG4
chr22	20125000	20130000	TDP43 without dG4
chr22	20290000	20295000	TDP43 without dG4
chr22	20390000	20400000	TDP43 without dG4
chr22	20400000	20410000	TDP43 without dG4
chr22	20400000	20425000	TDP43 without dG4
chr22	20415000	20420000	TDP43 without dG4
chr22	20570000	20575000	TDP43 without dG4
chr22	20600000	20610000	TDP43 without dG4
chr22	20600000	20625000	TDP43 without dG4
chr22	20950000	20975000	TDP43 without dG4
chr22	21055000	21060000	TDP43 without dG4
chr22	21450000	21460000	TDP43 without dG4
chr22	21455000	21460000	TDP43 without dG4
chr22	21555000	21560000	TDP43 without dG4
chr22	21575000	21600000	TDP43 without dG4
chr22	21680000	21685000	TDP43 without dG4
chr22	29780000	29790000	TDP43 without dG4
chr22	31085000	31090000	TDP43 without dG4
chr22	37815000	37820000	TDP43 without dG4
chr22	39625000	39650000	TDP43 without dG4
chr22	41950000	41975000	TDP43 without dG4
chr22	47625000	47650000	TDP43 without dG4
chr22	49820000	49830000	TDP43 without dG4
chr2	26240000	26245000	TDP43 without dG4
chr2	54110000	54120000	TDP43 without dG4
chr2	55045000	55050000	TDP43 without dG4
chr2	68120000	68125000	TDP43 without dG4
chr2	6825000	6850000	TDP43 without dG4
chr2	69300000	69325000	TDP43 without dG4
chr2	70290000	70300000	TDP43 without dG4
chr2	75625000	75650000	TDP43 without dG4
chr2	75645000	75650000	TDP43 without dG4
chr2	88000000	88025000	TDP43 without dG4
chr2	88010000	88020000	TDP43 without dG4
chr3	131025000	131050000	TDP43 without dG4
chr3	133750000	133755000	TDP43 without dG4
chr3	133800000	133825000	TDP43 without dG4
chr3	134475000	134500000	TDP43 without dG4
chr3	138930000	138940000	TDP43 without dG4
chr3	138935000	138940000	TDP43 without dG4
chr3	142590000	142600000	TDP43 without dG4
chr3	150410000	150415000	TDP43 without dG4
chr3	156550000	156555000	TDP43 without dG4
chr3	157080000	157090000	TDP43 without dG4
chr3	168150000	168175000	TDP43 without dG4
chr3	177360000	177365000	TDP43 without dG4
chr3	180975000	181000000	TDP43 without dG4
chr3	194320000	194330000	TDP43 without dG4
chr3	194325000	194350000	TDP43 without dG4
chr3	194580000	194590000	TDP43 without dG4
chr3	196190000	196195000	TDP43 without dG4
chr3	196970000	196980000	TDP43 without dG4
chr3	24495000	24500000	TDP43 without dG4
chr3	44430000	44440000	TDP43 without dG4
chr3	46400000	46425000	TDP43 without dG4
chr3	4640000	4645000	TDP43 without dG4
chr3	46630000	46635000	TDP43 without dG4
chr3	47280000	47285000	TDP43 without dG4
chr3	49150000	49175000	TDP43 without dG4
chr3	49225000	49250000	TDP43 without dG4
chr3	52290000	52300000	TDP43 without dG4
chr3	63850000	63875000	TDP43 without dG4
chr3	72085000	72090000	TDP43 without dG4
chr3	9300000	9305000	TDP43 without dG4
chr4	102345000	102350000	TDP43 without dG4
chr4	10460000	10470000	TDP43 without dG4
chr4	105470000	105475000	TDP43 without dG4
chr4	105700000	105725000	TDP43 without dG4
chr4	108165000	108170000	TDP43 without dG4
chr4	109425000	109450000	TDP43 without dG4
chr4	109430000	109440000	TDP43 without dG4
chr4	120050000	120075000	TDP43 without dG4
chr4	140150000	140175000	TDP43 without dG4
chr4	15000000	15025000	TDP43 without dG4
chr4	15650000	15675000	TDP43 without dG4
chr4	163190000	163200000	TDP43 without dG4
chr4	1810000	1815000	TDP43 without dG4
chr4	40310000	40315000	TDP43 without dG4
chr4	48125000	48130000	TDP43 without dG4
chr4	48200000	48205000	TDP43 without dG4
chr4	55540000	55550000	TDP43 without dG4
chr4	70900000	70925000	TDP43 without dG4
chr5	10250000	10275000	TDP43 without dG4
chr5	110725000	110750000	TDP43 without dG4
chr5	1165000	1170000	TDP43 without dG4
chr5	132825000	132830000	TDP43 without dG4
chr5	134410000	134415000	TDP43 without dG4
chr5	134510000	134515000	TDP43 without dG4
chr5	134640000	134650000	TDP43 without dG4
chr5	139785000	139790000	TDP43 without dG4
chr5	140710000	140715000	TDP43 without dG4
chr5	140715000	140720000	TDP43 without dG4
chr5	140720000	140730000	TDP43 without dG4
chr5	150450000	150460000	TDP43 without dG4
chr5	151440000	151450000	TDP43 without dG4
chr5	151445000	151450000	TDP43 without dG4
chr5	160195000	160200000	TDP43 without dG4
chr5	172700000	172725000	TDP43 without dG4
chr5	36225000	36250000	TDP43 without dG4
chr5	36725000	36750000	TDP43 without dG4
chr5	41850000	41875000	TDP43 without dG4
chr5	42870000	42880000	TDP43 without dG4
chr5	430000	435000	TDP43 without dG4
chr5	43040000	43045000	TDP43 without dG4
chr5	50950000	50975000	TDP43 without dG4
chr5	60675000	60700000	TDP43 without dG4
chr5	71450000	71475000	TDP43 without dG4
chr5	73200000	73205000	TDP43 without dG4
chr5	81850000	81855000	TDP43 without dG4
chr6	110170000	110180000	TDP43 without dG4
chr6	11935000	11940000	TDP43 without dG4
chr6	125780000	125790000	TDP43 without dG4
chr6	125955000	125960000	TDP43 without dG4
chr6	131625000	131650000	TDP43 without dG4
chr6	139350000	139375000	TDP43 without dG4
chr6	139370000	139380000	TDP43 without dG4
chr6	147200000	147225000	TDP43 without dG4
chr6	164100000	164110000	TDP43 without dG4
chr6	164105000	164110000	TDP43 without dG4
chr6	20530000	20535000	TDP43 without dG4
chr6	20530000	20540000	TDP43 without dG4
chr6	26020000	26025000	TDP43 without dG4
chr6	26025000	26030000	TDP43 without dG4
chr6	26030000	26035000	TDP43 without dG4
chr6	26100000	26105000	TDP43 without dG4
chr6	26120000	26125000	TDP43 without dG4
chr6	26120000	26130000	TDP43 without dG4
chr6	26175000	26200000	TDP43 without dG4
chr6	26195000	26200000	TDP43 without dG4
chr6	26200000	26225000	TDP43 without dG4
chr6	26215000	26220000	TDP43 without dG4
chr6	26310000	26315000	TDP43 without dG4
chr6	26330000	26340000	TDP43 without dG4
chr6	26550000	26575000	TDP43 without dG4
chr6	26570000	26580000	TDP43 without dG4
chr6	26740000	26745000	TDP43 without dG4
chr6	27130000	27135000	TDP43 without dG4
chr6	27145000	27150000	TDP43 without dG4
chr6	27150000	27175000	TDP43 without dG4
chr6	27175000	27180000	TDP43 without dG4
chr6	27515000	27520000	TDP43 without dG4
chr6	27605000	27610000	TDP43 without dG4
chr6	27685000	27690000	TDP43 without dG4
chr6	27775000	27800000	TDP43 without dG4
chr6	27790000	27795000	TDP43 without dG4
chr6	27800000	27825000	TDP43 without dG4
chr6	27805000	27810000	TDP43 without dG4
chr6	27830000	27840000	TDP43 without dG4
chr6	27835000	27840000	TDP43 without dG4
chr6	27890000	27895000	TDP43 without dG4
chr6	28135000	28140000	TDP43 without dG4
chr6	28490000	28495000	TDP43 without dG4
chr6	2850000	2875000	TDP43 without dG4
chr6	2855000	2860000	TDP43 without dG4
chr6	28825000	28850000	TDP43 without dG4
chr6	28835000	28840000	TDP43 without dG4
chr6	28890000	28900000	TDP43 without dG4
chr6	28980000	28985000	TDP43 without dG4
chr6	29725000	29750000	TDP43 without dG4
chr6	30670000	30675000	TDP43 without dG4
chr6	30670000	30680000	TDP43 without dG4
chr6	30720000	30725000	TDP43 without dG4
chr6	30720000	30730000	TDP43 without dG4
chr6	30740000	30745000	TDP43 without dG4
chr6	30870000	30875000	TDP43 without dG4
chr6	30910000	30920000	TDP43 without dG4
chr6	31400000	31405000	TDP43 without dG4
chr6	31660000	31665000	TDP43 without dG4
chr6	31685000	31690000	TDP43 without dG4
chr6	31800000	31825000	TDP43 without dG4
chr6	31970000	31975000	TDP43 without dG4
chr6	3280000	3290000	TDP43 without dG4
chr6	32950000	32975000	TDP43 without dG4
chr6	33270000	33280000	TDP43 without dG4
chr6	34150000	34155000	TDP43 without dG4
chr6	42040000	42050000	TDP43 without dG4
chr6	42045000	42050000	TDP43 without dG4
chr6	42050000	42060000	TDP43 without dG4
chr6	42215000	42220000	TDP43 without dG4
chr6	42525000	42550000	TDP43 without dG4
chr6	42875000	42880000	TDP43 without dG4
chr6	42875000	42900000	TDP43 without dG4
chr6	43260000	43265000	TDP43 without dG4
chr6	43510000	43515000	TDP43 without dG4
chr6	43925000	43930000	TDP43 without dG4
chr6	43925000	43950000	TDP43 without dG4
chr6	44235000	44240000	TDP43 without dG4
chr6	44265000	44270000	TDP43 without dG4
chr6	44470000	44480000	TDP43 without dG4
chr6	52415000	52420000	TDP43 without dG4
chr6	70325000	70350000	TDP43 without dG4
chr6	73500000	73525000	TDP43 without dG4
chr6	73520000	73525000	TDP43 without dG4
chr6	81750000	81760000	TDP43 without dG4
chr6	99550000	99575000	TDP43 without dG4
chr7	100125000	100130000	TDP43 without dG4
chr7	103990000	104000000	TDP43 without dG4
chr7	106650000	106660000	TDP43 without dG4
chr7	106655000	106660000	TDP43 without dG4
chr7	116500000	116510000	TDP43 without dG4
chr7	120775000	120800000	TDP43 without dG4
chr7	120790000	120795000	TDP43 without dG4
chr7	120790000	120800000	TDP43 without dG4
chr7	128205000	128210000	TDP43 without dG4
chr7	128260000	128270000	TDP43 without dG4
chr7	128875000	128880000	TDP43 without dG4
chr7	128880000	128885000	TDP43 without dG4
chr7	130895000	130900000	TDP43 without dG4
chr7	133250000	133275000	TDP43 without dG4
chr7	135555000	135560000	TDP43 without dG4
chr7	137895000	137900000	TDP43 without dG4
chr7	140320000	140330000	TDP43 without dG4
chr7	141725000	141750000	TDP43 without dG4
chr7	148700000	148725000	TDP43 without dG4
chr7	149065000	149070000	TDP43 without dG4
chr7	150785000	150790000	TDP43 without dG4
chr7	150895000	150900000	TDP43 without dG4
chr7	150985000	150990000	TDP43 without dG4
chr7	151445000	151450000	TDP43 without dG4
chr7	153410000	153420000	TDP43 without dG4
chr7	158970000	158980000	TDP43 without dG4
chr7	16250000	16275000	TDP43 without dG4
chr7	16260000	16270000	TDP43 without dG4
chr7	16265000	16270000	TDP43 without dG4
chr7	2000000	2025000	TDP43 without dG4
chr7	22725000	22750000	TDP43 without dG4
chr7	30450000	30475000	TDP43 without dG4
chr7	50475000	50500000	TDP43 without dG4
chr7	5080000	5090000	TDP43 without dG4
chr7	5425000	5450000	TDP43 without dG4
chr7	5480000	5490000	TDP43 without dG4
chr7	5485000	5490000	TDP43 without dG4
chr7	5510000	5520000	TDP43 without dG4
chr7	55250000	55255000	TDP43 without dG4
chr7	55350000	55375000	TDP43 without dG4
chr7	67375000	67400000	TDP43 without dG4
chr7	73605000	73610000	TDP43 without dG4
chr7	74065000	74070000	TDP43 without dG4
chr7	75625000	75650000	TDP43 without dG4
chr7	76000000	76025000	TDP43 without dG4
chr7	76020000	76025000	TDP43 without dG4
chr7	90345000	90350000	TDP43 without dG4
chr7	92420000	92430000	TDP43 without dG4
chr7	96700000	96710000	TDP43 without dG4
chr7	97970000	97980000	TDP43 without dG4
chr7	99835000	99840000	TDP43 without dG4
chr8	119850000	119860000	TDP43 without dG4
chr8	123920000	123925000	TDP43 without dG4
chr8	129580000	129590000	TDP43 without dG4
chr8	141050000	141075000	TDP43 without dG4
chr8	141060000	141065000	TDP43 without dG4
chr8	142440000	142450000	TDP43 without dG4
chr8	143975000	143980000	TDP43 without dG4
chr8	1750000	1775000	TDP43 without dG4
chr8	21900000	21910000	TDP43 without dG4
chr8	2620000	2630000	TDP43 without dG4
chr8	27825000	27850000	TDP43 without dG4
chr8	33475000	33500000	TDP43 without dG4
chr8	37840000	37850000	TDP43 without dG4
chr8	37850000	37855000	TDP43 without dG4
chr8	38170000	38180000	TDP43 without dG4
chr8	38175000	38200000	TDP43 without dG4
chr8	42140000	42145000	TDP43 without dG4
chr8	47730000	47740000	TDP43 without dG4
chr8	55880000	55885000	TDP43 without dG4
chr8	55915000	55920000	TDP43 without dG4
chr8	93500000	93505000	TDP43 without dG4
chr8	95020000	95030000	TDP43 without dG4
chr8	98040000	98050000	TDP43 without dG4
chr9	100575000	100600000	TDP43 without dG4
chr9	121550000	121555000	TDP43 without dG4
chr9	122370000	122380000	TDP43 without dG4
chr9	122820000	122830000	TDP43 without dG4
chr9	124400000	124425000	TDP43 without dG4
chr9	125400000	125410000	TDP43 without dG4
chr9	125405000	125410000	TDP43 without dG4
chr9	125410000	125415000	TDP43 without dG4
chr9	127500000	127505000	TDP43 without dG4
chr9	127805000	127810000	TDP43 without dG4
chr9	127960000	127970000	TDP43 without dG4
chr9	128240000	128250000	TDP43 without dG4
chr9	129325000	129350000	TDP43 without dG4
chr9	129405000	129410000	TDP43 without dG4
chr9	129730000	129740000	TDP43 without dG4
chr9	129735000	129740000	TDP43 without dG4
chr9	129790000	129800000	TDP43 without dG4
chr9	135410000	135415000	TDP43 without dG4
chr9	135790000	135800000	TDP43 without dG4
chr9	32550000	32575000	TDP43 without dG4
chr9	33225000	33250000	TDP43 without dG4
chr9	33230000	33240000	TDP43 without dG4
chr9	37780000	37785000	TDP43 without dG4
chr9	38070000	38075000	TDP43 without dG4
chr9	41230000	41235000	TDP43 without dG4
chr9	4860000	4865000	TDP43 without dG4
chr9	68775000	68780000	TDP43 without dG4
chr9	96850000	96860000	TDP43 without dG4
chr9	98845000	98850000	TDP43 without dG4
chrX	23690000	23700000	TDP43 without dG4
chrX	40100000	40110000	TDP43 without dG4
chrX	40105000	40110000	TDP43 without dG4
chrX	40170000	40175000	TDP43 without dG4
chrX	40540000	40550000	TDP43 without dG4
chrX	41330000	41340000	TDP43 without dG4

### Sheet: HepG2 TDP-43 loop anchor
Table S4: Chromatin loop anchors with or without TDP-43 binding in K562 and HepG2 cells
HepG2 TDP-43 loop anchor
Chr	Start	End	Type
chr10	100325000	100350000	TDP43 with dG4
chr10	102420000	102425000	TDP43 with dG4
chr10	104120000	104125000	TDP43 with dG4
chr10	110000000	110025000	TDP43 with dG4
chr10	110005000	110010000	TDP43 with dG4
chr10	18650000	18675000	TDP43 with dG4
chr10	21475000	21500000	TDP43 with dG4
chr10	21490000	21500000	TDP43 with dG4
chr10	22000000	22005000	TDP43 with dG4
chr10	22000000	22010000	TDP43 with dG4
chr10	28675000	28680000	TDP43 with dG4
chr10	32955000	32960000	TDP43 with dG4
chr10	44950000	44975000	TDP43 with dG4
chr10	45650000	45675000	TDP43 with dG4
chr10	45670000	45675000	TDP43 with dG4
chr10	46030000	46035000	TDP43 with dG4
chr10	5810000	5820000	TDP43 with dG4
chr10	59170000	59180000	TDP43 with dG4
chr10	59175000	59180000	TDP43 with dG4
chr10	62250000	62275000	TDP43 with dG4
chr10	63130000	63140000	TDP43 with dG4
chr10	68900000	68905000	TDP43 with dG4
chr10	73250000	73260000	TDP43 with dG4
chr10	73250000	73275000	TDP43 with dG4
chr10	73490000	73500000	TDP43 with dG4
chr10	75400000	75405000	TDP43 with dG4
chr10	86400000	86405000	TDP43 with dG4
chr10	91220000	91225000	TDP43 with dG4
chr10	91625000	91650000	TDP43 with dG4
chr10	91630000	91635000	TDP43 with dG4
chr10	92290000	92295000	TDP43 with dG4
chr10	96130000	96135000	TDP43 with dG4
chr10	96510000	96515000	TDP43 with dG4
chr10	97735000	97740000	TDP43 with dG4
chr10	980000	990000	TDP43 with dG4
chr10	99620000	99630000	TDP43 with dG4
chr1	109260000	109265000	TDP43 with dG4
chr1	109260000	109270000	TDP43 with dG4
chr1	109980000	109985000	TDP43 with dG4
chr1	109980000	109990000	TDP43 with dG4
chr11	101910000	101920000	TDP43 with dG4
chr11	102340000	102350000	TDP43 with dG4
chr11	102345000	102350000	TDP43 with dG4
chr11	10300000	10310000	TDP43 with dG4
chr11	10305000	10310000	TDP43 with dG4
chr11	10805000	10810000	TDP43 with dG4
chr11	108120000	108130000	TDP43 with dG4
chr11	111600000	111605000	TDP43 with dG4
chr11	116835000	116840000	TDP43 with dG4
chr11	119480000	119485000	TDP43 with dG4
chr11	119480000	119490000	TDP43 with dG4
chr1	113390000	113400000	TDP43 with dG4
chr11	1380000	1390000	TDP43 with dG4
chr11	2200000	2225000	TDP43 with dG4
chr1	12615000	12620000	TDP43 with dG4
chr11	2725000	2750000	TDP43 with dG4
chr11	2730000	2735000	TDP43 with dG4
chr11	34350000	34375000	TDP43 with dG4
chr11	34355000	34360000	TDP43 with dG4
chr1	1435000	1440000	TDP43 with dG4
chr1	145960000	145965000	TDP43 with dG4
chr11	47175000	47180000	TDP43 with dG4
chr11	47405000	47410000	TDP43 with dG4
chr1	155125000	155130000	TDP43 with dG4
chr1	156455000	156460000	TDP43 with dG4
chr1	16145000	16150000	TDP43 with dG4
chr1	1615000	1620000	TDP43 with dG4
chr11	61680000	61685000	TDP43 with dG4
chr1	161725000	161750000	TDP43 with dG4
chr1	161740000	161750000	TDP43 with dG4
chr11	61790000	61800000	TDP43 with dG4
chr11	62785000	62790000	TDP43 with dG4
chr11	62830000	62835000	TDP43 with dG4
chr11	64240000	64245000	TDP43 with dG4
chr11	65110000	65115000	TDP43 with dG4
chr11	65380000	65385000	TDP43 with dG4
chr11	65610000	65615000	TDP43 with dG4
chr11	67400000	67405000	TDP43 with dG4
chr11	67460000	67465000	TDP43 with dG4
chr11	67465000	67470000	TDP43 with dG4
chr11	67505000	67510000	TDP43 with dG4
chr1	167930000	167940000	TDP43 with dG4
chr1	172530000	172535000	TDP43 with dG4
chr11	73140000	73145000	TDP43 with dG4
chr11	78185000	78190000	TDP43 with dG4
chr1	179290000	179300000	TDP43 with dG4
chr11	82900000	82905000	TDP43 with dG4
chr11	82900000	82910000	TDP43 with dG4
chr11	86955000	86960000	TDP43 with dG4
chr1	193120000	193130000	TDP43 with dG4
chr11	9570000	9575000	TDP43 with dG4
chr1	200620000	200625000	TDP43 with dG4
chr1	205630000	205635000	TDP43 with dG4
chr12	101690000	101700000	TDP43 with dG4
chr12	107760000	107765000	TDP43 with dG4
chr12	110450000	110455000	TDP43 with dG4
chr12	110740000	110745000	TDP43 with dG4
chr1	211510000	211520000	TDP43 with dG4
chr1	211515000	211520000	TDP43 with dG4
chr1	211575000	211580000	TDP43 with dG4
chr12	118370000	118375000	TDP43 with dG4
chr12	120085000	120090000	TDP43 with dG4
chr12	120430000	120440000	TDP43 with dG4
chr12	120580000	120585000	TDP43 with dG4
chr12	121885000	121890000	TDP43 with dG4
chr12	122750000	122755000	TDP43 with dG4
chr12	123225000	123250000	TDP43 with dG4
chr12	123230000	123235000	TDP43 with dG4
chr12	12700000	12725000	TDP43 with dG4
chr1	2175000	2200000	TDP43 with dG4
chr1	220045000	220050000	TDP43 with dG4
chr12	22540000	22545000	TDP43 with dG4
chr12	25375000	25400000	TDP43 with dG4
chr12	25380000	25390000	TDP43 with dG4
chr12	25385000	25390000	TDP43 with dG4
chr1	229625000	229630000	TDP43 with dG4
chr1	23185000	23190000	TDP43 with dG4
chr12	32670000	32680000	TDP43 with dG4
chr1	244650000	244660000	TDP43 with dG4
chr1	244860000	244865000	TDP43 with dG4
chr1	244970000	244975000	TDP43 with dG4
chr12	45725000	45730000	TDP43 with dG4
chr12	45725000	45750000	TDP43 with dG4
chr1	246695000	246700000	TDP43 with dG4
chr1	247100000	247110000	TDP43 with dG4
chr12	48850000	48855000	TDP43 with dG4
chr12	51020000	51030000	TDP43 with dG4
chr12	53500000	53505000	TDP43 with dG4
chr12	55970000	55980000	TDP43 with dG4
chr12	56640000	56650000	TDP43 with dG4
chr12	56685000	56690000	TDP43 with dG4
chr1	25800000	25825000	TDP43 with dG4
chr1	25820000	25830000	TDP43 with dG4
chr1	26160000	26170000	TDP43 with dG4
chr12	6450000	6475000	TDP43 with dG4
chr12	6530000	6540000	TDP43 with dG4
chr12	6750000	6755000	TDP43 with dG4
chr1	26910000	26915000	TDP43 with dG4
chr1	26990000	26995000	TDP43 with dG4
chr12	750000	755000	TDP43 with dG4
chr12	750000	760000	TDP43 with dG4
chr12	76030000	76035000	TDP43 with dG4
chr12	79675000	79700000	TDP43 with dG4
chr1	28575000	28600000	TDP43 with dG4
chr12	92140000	92150000	TDP43 with dG4
chr12	95210000	95220000	TDP43 with dG4
chr1	30710000	30720000	TDP43 with dG4
chr1	30715000	30720000	TDP43 with dG4
chr13	102845000	102850000	TDP43 with dG4
chr13	21170000	21180000	TDP43 with dG4
chr13	21600000	21625000	TDP43 with dG4
chr13	24160000	24165000	TDP43 with dG4
chr13	26175000	26200000	TDP43 with dG4
chr13	26180000	26190000	TDP43 with dG4
chr13	26185000	26190000	TDP43 with dG4
chr13	32425000	32450000	TDP43 with dG4
chr13	41060000	41070000	TDP43 with dG4
chr13	45415000	45420000	TDP43 with dG4
chr13	51580000	51590000	TDP43 with dG4
chr13	52000000	52025000	TDP43 with dG4
chr13	52010000	52015000	TDP43 with dG4
chr13	52450000	52460000	TDP43 with dG4
chr13	52450000	52475000	TDP43 with dG4
chr1	35550000	35560000	TDP43 with dG4
chr13	75480000	75485000	TDP43 with dG4
chr1	37855000	37860000	TDP43 with dG4
chr1	3900000	3925000	TDP43 with dG4
chr14	101960000	101965000	TDP43 with dG4
chr14	102075000	102100000	TDP43 with dG4
chr14	102590000	102595000	TDP43 with dG4
chr14	20450000	20475000	TDP43 with dG4
chr14	20460000	20465000	TDP43 with dG4
chr14	20460000	20470000	TDP43 with dG4
chr14	20600000	20625000	TDP43 with dG4
chr14	21100000	21105000	TDP43 with dG4
chr14	23300000	23325000	TDP43 with dG4
chr14	23555000	23560000	TDP43 with dG4
chr14	24430000	24435000	TDP43 with dG4
chr14	24430000	24440000	TDP43 with dG4
chr14	24480000	24485000	TDP43 with dG4
chr1	42900000	42925000	TDP43 with dG4
chr14	31205000	31210000	TDP43 with dG4
chr14	31420000	31425000	TDP43 with dG4
chr14	31455000	31460000	TDP43 with dG4
chr14	32075000	32080000	TDP43 with dG4
chr14	32200000	32205000	TDP43 with dG4
chr14	34450000	34475000	TDP43 with dG4
chr14	34460000	34465000	TDP43 with dG4
chr14	34980000	34985000	TDP43 with dG4
chr14	35045000	35050000	TDP43 with dG4
chr14	35800000	35825000	TDP43 with dG4
chr14	39100000	39105000	TDP43 with dG4
chr14	39430000	39435000	TDP43 with dG4
chr1	44825000	44830000	TDP43 with dG4
chr1	44825000	44850000	TDP43 with dG4
chr14	49630000	49635000	TDP43 with dG4
chr14	49630000	49640000	TDP43 with dG4
chr1	45000000	45025000	TDP43 with dG4
chr1	45010000	45015000	TDP43 with dG4
chr1	45010000	45020000	TDP43 with dG4
chr1	45490000	45495000	TDP43 with dG4
chr14	60720000	60725000	TDP43 with dG4
chr14	61690000	61700000	TDP43 with dG4
chr14	61695000	61700000	TDP43 with dG4
chr14	67600000	67625000	TDP43 with dG4
chr14	74015000	74020000	TDP43 with dG4
chr14	77455000	77460000	TDP43 with dG4
chr14	89950000	89975000	TDP43 with dG4
chr14	90395000	90400000	TDP43 with dG4
chr14	99600000	99605000	TDP43 with dG4
chr14	99680000	99685000	TDP43 with dG4
chr15	100600000	100610000	TDP43 with dG4
chr1	51725000	51730000	TDP43 with dG4
chr15	41280000	41285000	TDP43 with dG4
chr15	41770000	41775000	TDP43 with dG4
chr15	43510000	43520000	TDP43 with dG4
chr15	44660000	44665000	TDP43 with dG4
chr15	44660000	44670000	TDP43 with dG4
chr15	45400000	45405000	TDP43 with dG4
chr15	45400000	45410000	TDP43 with dG4
chr15	45585000	45590000	TDP43 with dG4
chr15	49045000	49050000	TDP43 with dG4
chr15	59675000	59700000	TDP43 with dG4
chr15	63045000	63050000	TDP43 with dG4
chr15	63500000	63505000	TDP43 with dG4
chr15	64095000	64100000	TDP43 with dG4
chr15	65180000	65190000	TDP43 with dG4
chr15	65185000	65190000	TDP43 with dG4
chr15	66700000	66705000	TDP43 with dG4
chr15	69160000	69165000	TDP43 with dG4
chr15	69450000	69475000	TDP43 with dG4
chr15	70075000	70100000	TDP43 with dG4
chr15	75200000	75205000	TDP43 with dG4
chr15	75360000	75370000	TDP43 with dG4
chr15	75365000	75370000	TDP43 with dG4
chr15	75450000	75455000	TDP43 with dG4
chr15	75640000	75650000	TDP43 with dG4
chr15	84650000	84660000	TDP43 with dG4
chr1	58780000	58785000	TDP43 with dG4
chr1	58780000	58790000	TDP43 with dG4
chr15	90925000	90950000	TDP43 with dG4
chr16	10740000	10745000	TDP43 with dG4
chr16	11255000	11260000	TDP43 with dG4
chr16	12800000	12825000	TDP43 with dG4
chr16	13920000	13925000	TDP43 with dG4
chr16	13920000	13930000	TDP43 with dG4
chr16	14285000	14290000	TDP43 with dG4
chr16	18925000	18950000	TDP43 with dG4
chr16	18980000	18985000	TDP43 with dG4
chr16	18980000	18990000	TDP43 with dG4
chr16	2425000	2430000	TDP43 with dG4
chr16	25105000	25110000	TDP43 with dG4
chr16	28210000	28220000	TDP43 with dG4
chr16	29800000	29825000	TDP43 with dG4
chr16	29860000	29870000	TDP43 with dG4
chr16	29925000	29930000	TDP43 with dG4
chr16	30075000	30100000	TDP43 with dG4
chr16	30610000	30620000	TDP43 with dG4
chr16	30625000	30650000	TDP43 with dG4
chr16	30650000	30675000	TDP43 with dG4
chr16	30975000	31000000	TDP43 with dG4
chr16	30985000	30990000	TDP43 with dG4
chr16	31070000	31075000	TDP43 with dG4
chr16	4270000	4280000	TDP43 with dG4
chr16	4615000	4620000	TDP43 with dG4
chr16	46685000	46690000	TDP43 with dG4
chr16	4845000	4850000	TDP43 with dG4
chr16	50150000	50160000	TDP43 with dG4
chr16	50465000	50470000	TDP43 with dG4
chr16	50545000	50550000	TDP43 with dG4
chr16	54280000	54290000	TDP43 with dG4
chr16	57185000	57190000	TDP43 with dG4
chr16	57280000	57285000	TDP43 with dG4
chr16	57370000	57375000	TDP43 with dG4
chr16	57665000	57670000	TDP43 with dG4
chr16	58020000	58025000	TDP43 with dG4
chr16	58125000	58130000	TDP43 with dG4
chr16	58510000	58520000	TDP43 with dG4
chr16	58730000	58735000	TDP43 with dG4
chr16	58730000	58740000	TDP43 with dG4
chr16	67430000	67435000	TDP43 with dG4
chr16	67480000	67485000	TDP43 with dG4
chr16	67660000	67670000	TDP43 with dG4
chr16	67665000	67670000	TDP43 with dG4
chr16	67930000	67940000	TDP43 with dG4
chr16	67940000	67945000	TDP43 with dG4
chr16	67990000	67995000	TDP43 with dG4
chr16	68080000	68090000	TDP43 with dG4
chr16	68230000	68240000	TDP43 with dG4
chr16	68260000	68265000	TDP43 with dG4
chr16	68445000	68450000	TDP43 with dG4
chr1	66925000	66950000	TDP43 with dG4
chr16	69560000	69570000	TDP43 with dG4
chr16	69750000	69755000	TDP43 with dG4
chr16	70250000	70260000	TDP43 with dG4
chr1	67050000	67055000	TDP43 with dG4
chr16	70685000	70690000	TDP43 with dG4
chr16	70725000	70730000	TDP43 with dG4
chr16	71805000	71810000	TDP43 with dG4
chr16	71895000	71900000	TDP43 with dG4
chr16	74700000	74710000	TDP43 with dG4
chr16	75265000	75270000	TDP43 with dG4
chr16	75645000	75650000	TDP43 with dG4
chr1	67680000	67690000	TDP43 with dG4
chr1	67685000	67690000	TDP43 with dG4
chr16	78095000	78100000	TDP43 with dG4
chr16	785000	790000	TDP43 with dG4
chr16	83950000	83975000	TDP43 with dG4
chr16	8650000	8675000	TDP43 with dG4
chr16	87375000	87400000	TDP43 with dG4
chr16	87775000	87780000	TDP43 with dG4
chr16	87850000	87855000	TDP43 with dG4
chr16	87850000	87875000	TDP43 with dG4
chr16	8795000	8800000	TDP43 with dG4
chr16	88450000	88460000	TDP43 with dG4
chr16	88500000	88510000	TDP43 with dG4
chr16	88810000	88815000	TDP43 with dG4
chr16	88855000	88860000	TDP43 with dG4
chr16	89700000	89705000	TDP43 with dG4
chr16	89815000	89820000	TDP43 with dG4
chr16	90020000	90025000	TDP43 with dG4
chr17	14305000	14310000	TDP43 with dG4
chr17	1510000	1520000	TDP43 with dG4
chr17	1515000	1520000	TDP43 with dG4
chr17	15995000	16000000	TDP43 with dG4
chr17	18030000	18040000	TDP43 with dG4
chr17	2025000	2050000	TDP43 with dG4
chr17	21280000	21285000	TDP43 with dG4
chr17	21280000	21290000	TDP43 with dG4
chr17	28025000	28050000	TDP43 with dG4
chr17	28725000	28750000	TDP43 with dG4
chr17	29145000	29150000	TDP43 with dG4
chr17	29615000	29620000	TDP43 with dG4
chr17	30375000	30380000	TDP43 with dG4
chr17	3660000	3670000	TDP43 with dG4
chr17	38865000	38870000	TDP43 with dG4
chr17	39750000	39755000	TDP43 with dG4
chr17	39980000	39985000	TDP43 with dG4
chr17	40315000	40320000	TDP43 with dG4
chr17	41965000	41970000	TDP43 with dG4
chr17	42015000	42020000	TDP43 with dG4
chr17	42420000	42425000	TDP43 with dG4
chr17	45130000	45140000	TDP43 with dG4
chr17	45245000	45250000	TDP43 with dG4
chr17	47840000	47845000	TDP43 with dG4
chr17	48020000	48030000	TDP43 with dG4
chr17	48025000	48030000	TDP43 with dG4
chr17	49700000	49710000	TDP43 with dG4
chr17	49705000	49710000	TDP43 with dG4
chr17	50395000	50400000	TDP43 with dG4
chr17	50475000	50480000	TDP43 with dG4
chr17	50540000	50550000	TDP43 with dG4
chr17	50545000	50550000	TDP43 with dG4
chr17	50865000	50870000	TDP43 with dG4
chr17	50940000	50945000	TDP43 with dG4
chr17	55420000	55425000	TDP43 with dG4
chr17	55750000	55775000	TDP43 with dG4
chr17	57850000	57860000	TDP43 with dG4
chr17	58005000	58010000	TDP43 with dG4
chr17	58515000	58520000	TDP43 with dG4
chr17	59105000	59110000	TDP43 with dG4
chr17	59330000	59335000	TDP43 with dG4
chr17	61390000	61400000	TDP43 with dG4
chr17	61410000	61420000	TDP43 with dG4
chr17	64130000	64135000	TDP43 with dG4
chr17	64130000	64140000	TDP43 with dG4
chr17	64260000	64265000	TDP43 with dG4
chr17	64500000	64510000	TDP43 with dG4
chr17	65560000	65565000	TDP43 with dG4
chr17	6640000	6645000	TDP43 with dG4
chr17	67370000	67380000	TDP43 with dG4
chr17	67375000	67380000	TDP43 with dG4
chr17	68450000	68460000	TDP43 with dG4
chr17	72120000	72125000	TDP43 with dG4
chr17	7215000	7220000	TDP43 with dG4
chr17	73230000	73235000	TDP43 with dG4
chr17	73310000	73315000	TDP43 with dG4
chr17	74425000	74450000	TDP43 with dG4
chr17	74430000	74440000	TDP43 with dG4
chr17	74745000	74750000	TDP43 with dG4
chr17	75905000	75910000	TDP43 with dG4
chr17	76350000	76355000	TDP43 with dG4
chr17	77370000	77380000	TDP43 with dG4
chr17	77450000	77455000	TDP43 with dG4
chr17	78185000	78190000	TDP43 with dG4
chr17	7840000	7850000	TDP43 with dG4
chr17	7855000	7860000	TDP43 with dG4
chr17	79810000	79815000	TDP43 with dG4
chr17	79835000	79840000	TDP43 with dG4
chr17	80145000	80150000	TDP43 with dG4
chr17	81395000	81400000	TDP43 with dG4
chr17	81995000	82000000	TDP43 with dG4
chr17	82020000	82025000	TDP43 with dG4
chr17	82035000	82040000	TDP43 with dG4
chr17	8220000	8225000	TDP43 with dG4
chr17	82385000	82390000	TDP43 with dG4
chr17	82715000	82720000	TDP43 with dG4
chr17	82750000	82755000	TDP43 with dG4
chr18	12925000	12950000	TDP43 with dG4
chr18	13135000	13140000	TDP43 with dG4
chr18	23585000	23590000	TDP43 with dG4
chr18	3245000	3250000	TDP43 with dG4
chr18	35950000	35975000	TDP43 with dG4
chr18	45965000	45970000	TDP43 with dG4
chr18	54220000	54230000	TDP43 with dG4
chr18	62520000	62525000	TDP43 with dG4
chr18	62520000	62530000	TDP43 with dG4
chr1	86910000	86920000	TDP43 with dG4
chr1	88975000	89000000	TDP43 with dG4
chr1	88990000	88995000	TDP43 with dG4
chr18	9135000	9140000	TDP43 with dG4
chr18	9325000	9350000	TDP43 with dG4
chr18	9330000	9335000	TDP43 with dG4
chr19	1100000	1105000	TDP43 with dG4
chr19	11380000	11385000	TDP43 with dG4
chr19	12140000	12145000	TDP43 with dG4
chr19	12290000	12295000	TDP43 with dG4
chr19	12290000	12300000	TDP43 with dG4
chr19	12330000	12335000	TDP43 with dG4
chr19	12360000	12370000	TDP43 with dG4
chr19	1240000	1245000	TDP43 with dG4
chr19	12985000	12990000	TDP43 with dG4
chr19	13060000	13065000	TDP43 with dG4
chr19	13115000	13120000	TDP43 with dG4
chr19	14400000	14425000	TDP43 with dG4
chr19	14570000	14575000	TDP43 with dG4
chr19	16625000	16630000	TDP43 with dG4
chr19	17850000	17860000	TDP43 with dG4
chr19	18150000	18155000	TDP43 with dG4
chr19	18270000	18280000	TDP43 with dG4
chr19	18275000	18280000	TDP43 with dG4
chr19	18520000	18530000	TDP43 with dG4
chr19	2060000	2065000	TDP43 with dG4
chr19	2060000	2070000	TDP43 with dG4
chr19	2230000	2240000	TDP43 with dG4
chr19	32405000	32410000	TDP43 with dG4
chr19	32675000	32700000	TDP43 with dG4
chr19	33175000	33180000	TDP43 with dG4
chr19	33300000	33305000	TDP43 with dG4
chr19	35640000	35645000	TDP43 with dG4
chr19	35715000	35720000	TDP43 with dG4
chr19	40600000	40605000	TDP43 with dG4
chr19	41260000	41265000	TDP43 with dG4
chr19	43595000	43600000	TDP43 with dG4
chr19	44840000	44850000	TDP43 with dG4
chr19	44845000	44850000	TDP43 with dG4
chr19	45440000	45445000	TDP43 with dG4
chr19	4790000	4795000	TDP43 with dG4
chr19	49115000	49120000	TDP43 with dG4
chr19	55255000	55260000	TDP43 with dG4
chr19	57280000	57285000	TDP43 with dG4
chr19	57570000	57580000	TDP43 with dG4
chr19	5975000	5980000	TDP43 with dG4
chr19	7290000	7295000	TDP43 with dG4
chr19	7920000	7925000	TDP43 with dG4
chr20	10670000	10675000	TDP43 with dG4
chr20	1115000	1120000	TDP43 with dG4
chr20	13780000	13790000	TDP43 with dG4
chr20	17680000	17685000	TDP43 with dG4
chr20	18275000	18300000	TDP43 with dG4
chr20	21120000	21130000	TDP43 with dG4
chr20	21125000	21130000	TDP43 with dG4
chr20	23350000	23360000	TDP43 with dG4
chr20	24990000	24995000	TDP43 with dG4
chr20	24990000	25000000	TDP43 with dG4
chr20	25195000	25200000	TDP43 with dG4
chr20	25580000	25590000	TDP43 with dG4
chr20	25620000	25625000	TDP43 with dG4
chr20	31720000	31725000	TDP43 with dG4
chr20	31720000	31730000	TDP43 with dG4
chr20	31950000	31955000	TDP43 with dG4
chr20	32030000	32035000	TDP43 with dG4
chr20	32470000	32475000	TDP43 with dG4
chr20	32500000	32525000	TDP43 with dG4
chr20	34300000	34310000	TDP43 with dG4
chr20	34360000	34365000	TDP43 with dG4
chr20	34515000	34520000	TDP43 with dG4
chr20	34675000	34680000	TDP43 with dG4
chr20	34700000	34710000	TDP43 with dG4
chr20	34870000	34875000	TDP43 with dG4
chr20	34870000	34880000	TDP43 with dG4
chr20	34955000	34960000	TDP43 with dG4
chr20	35125000	35150000	TDP43 with dG4
chr20	35145000	35150000	TDP43 with dG4
chr20	35615000	35620000	TDP43 with dG4
chr20	35660000	35665000	TDP43 with dG4
chr20	35740000	35745000	TDP43 with dG4
chr20	37525000	37530000	TDP43 with dG4
chr20	3785000	3790000	TDP43 with dG4
chr20	38165000	38170000	TDP43 with dG4
chr20	3845000	3850000	TDP43 with dG4
chr20	38470000	38475000	TDP43 with dG4
chr20	38725000	38750000	TDP43 with dG4
chr20	3880000	3890000	TDP43 with dG4
chr20	3885000	3890000	TDP43 with dG4
chr20	4015000	4020000	TDP43 with dG4
chr20	40680000	40690000	TDP43 with dG4
chr20	4170000	4175000	TDP43 with dG4
chr20	44310000	44315000	TDP43 with dG4
chr20	44470000	44480000	TDP43 with dG4
chr20	44475000	44480000	TDP43 with dG4
chr20	45775000	45800000	TDP43 with dG4
chr20	45890000	45895000	TDP43 with dG4
chr20	45930000	45935000	TDP43 with dG4
chr20	46020000	46025000	TDP43 with dG4
chr20	46020000	46030000	TDP43 with dG4
chr20	46085000	46090000	TDP43 with dG4
chr20	46350000	46375000	TDP43 with dG4
chr20	49980000	49985000	TDP43 with dG4
chr20	50190000	50195000	TDP43 with dG4
chr20	50625000	50650000	TDP43 with dG4
chr20	50725000	50750000	TDP43 with dG4
chr20	50775000	50800000	TDP43 with dG4
chr20	50790000	50800000	TDP43 with dG4
chr20	5125000	5130000	TDP43 with dG4
chr20	58980000	58985000	TDP43 with dG4
chr20	62120000	62125000	TDP43 with dG4
chr20	62300000	62305000	TDP43 with dG4
chr20	62365000	62370000	TDP43 with dG4
chr20	62410000	62415000	TDP43 with dG4
chr20	62620000	62625000	TDP43 with dG4
chr20	62665000	62670000	TDP43 with dG4
chr20	62775000	62800000	TDP43 with dG4
chr20	62790000	62795000	TDP43 with dG4
chr20	63535000	63540000	TDP43 with dG4
chr20	63740000	63745000	TDP43 with dG4
chr20	63975000	63980000	TDP43 with dG4
chr20	63980000	63985000	TDP43 with dG4
chr20	64020000	64025000	TDP43 with dG4
chr20	64055000	64060000	TDP43 with dG4
chr2	10120000	10125000	TDP43 with dG4
chr2	101695000	101700000	TDP43 with dG4
chr2	111895000	111900000	TDP43 with dG4
chr2	112250000	112275000	TDP43 with dG4
chr2	113750000	113760000	TDP43 with dG4
chr2	113750000	113775000	TDP43 with dG4
chr2	113755000	113760000	TDP43 with dG4
chr2	113975000	113980000	TDP43 with dG4
chr2	119755000	119760000	TDP43 with dG4
chr2	120395000	120400000	TDP43 with dG4
chr2	130175000	130200000	TDP43 with dG4
chr2	130180000	130185000	TDP43 with dG4
chr2	131475000	131500000	TDP43 with dG4
chr21	34875000	34900000	TDP43 with dG4
chr21	34880000	34890000	TDP43 with dG4
chr21	34885000	34890000	TDP43 with dG4
chr21	37365000	37370000	TDP43 with dG4
chr21	39385000	39390000	TDP43 with dG4
chr21	44845000	44850000	TDP43 with dG4
chr21	46225000	46230000	TDP43 with dG4
chr21	46280000	46290000	TDP43 with dG4
chr21	46285000	46290000	TDP43 with dG4
chr21	46320000	46325000	TDP43 with dG4
chr2	148625000	148650000	TDP43 with dG4
chr2	151820000	151830000	TDP43 with dG4
chr2	152170000	152180000	TDP43 with dG4
chr2	152175000	152180000	TDP43 with dG4
chr2	152330000	152340000	TDP43 with dG4
chr2	152335000	152340000	TDP43 with dG4
chr2	152710000	152720000	TDP43 with dG4
chr2	152715000	152720000	TDP43 with dG4
chr2	158450000	158475000	TDP43 with dG4
chr2	158455000	158460000	TDP43 with dG4
chr2	169690000	169695000	TDP43 with dG4
chr2	170710000	170715000	TDP43 with dG4
chr2	170710000	170720000	TDP43 with dG4
chr2	170715000	170720000	TDP43 with dG4
chr2	171995000	172000000	TDP43 with dG4
chr2	172100000	172105000	TDP43 with dG4
chr2	172100000	172110000	TDP43 with dG4
chr2	174245000	174250000	TDP43 with dG4
chr2	17540000	17545000	TDP43 with dG4
chr2	17540000	17550000	TDP43 with dG4
chr2	177210000	177215000	TDP43 with dG4
chr2	177260000	177265000	TDP43 with dG4
chr2	178110000	178120000	TDP43 with dG4
chr2	189650000	189675000	TDP43 with dG4
chr2	190315000	190320000	TDP43 with dG4
chr2	195655000	195660000	TDP43 with dG4
chr2	197510000	197520000	TDP43 with dG4
chr2	197700000	197710000	TDP43 with dG4
chr2	197705000	197710000	TDP43 with dG4
chr2	197800000	197805000	TDP43 with dG4
chr2	199950000	199975000	TDP43 with dG4
chr2	200300000	200310000	TDP43 with dG4
chr2	200960000	200965000	TDP43 with dG4
chr2	203225000	203250000	TDP43 with dG4
chr2	203235000	203240000	TDP43 with dG4
chr2	20445000	20450000	TDP43 with dG4
chr2	207530000	207540000	TDP43 with dG4
chr2	207620000	207630000	TDP43 with dG4
chr2	207625000	207630000	TDP43 with dG4
chr2	207700000	207725000	TDP43 with dG4
chr2	207710000	207715000	TDP43 with dG4
chr2	207765000	207770000	TDP43 with dG4
chr2	208250000	208255000	TDP43 with dG4
chr2	208250000	208275000	TDP43 with dG4
chr2	208255000	208260000	TDP43 with dG4
chr2	21040000	21045000	TDP43 with dG4
chr2	218270000	218275000	TDP43 with dG4
chr2	218270000	218280000	TDP43 with dG4
chr2	218395000	218400000	TDP43 with dG4
chr2	218405000	218410000	TDP43 with dG4
chr2	219055000	219060000	TDP43 with dG4
chr2	219540000	219545000	TDP43 with dG4
chr22	19850000	19855000	TDP43 with dG4
chr22	20915000	20920000	TDP43 with dG4
chr22	21660000	21670000	TDP43 with dG4
chr2	222860000	222865000	TDP43 with dG4
chr2	223955000	223960000	TDP43 with dG4
chr22	24950000	24955000	TDP43 with dG4
chr22	30285000	30290000	TDP43 with dG4
chr22	31395000	31400000	TDP43 with dG4
chr22	31750000	31760000	TDP43 with dG4
chr2	238060000	238065000	TDP43 with dG4
chr2	238105000	238110000	TDP43 with dG4
chr2	240550000	240575000	TDP43 with dG4
chr2	24080000	24090000	TDP43 with dG4
chr2	240850000	240875000	TDP43 with dG4
chr22	40950000	40955000	TDP43 with dG4
chr2	241200000	241225000	TDP43 with dG4
chr2	241315000	241320000	TDP43 with dG4
chr2	241625000	241650000	TDP43 with dG4
chr2	241730000	241740000	TDP43 with dG4
chr2	241770000	241775000	TDP43 with dG4
chr22	45305000	45310000	TDP43 with dG4
chr22	46750000	46775000	TDP43 with dG4
chr2	24790000	24800000	TDP43 with dG4
chr22	49950000	49975000	TDP43 with dG4
chr2	26325000	26350000	TDP43 with dG4
chr2	27370000	27375000	TDP43 with dG4
chr2	28750000	28760000	TDP43 with dG4
chr2	33575000	33600000	TDP43 with dG4
chr2	38600000	38605000	TDP43 with dG4
chr2	39435000	39440000	TDP43 with dG4
chr2	42975000	42980000	TDP43 with dG4
chr2	43220000	43230000	TDP43 with dG4
chr2	43225000	43230000	TDP43 with dG4
chr2	46295000	46300000	TDP43 with dG4
chr2	47175000	47180000	TDP43 with dG4
chr2	48310000	48315000	TDP43 with dG4
chr2	54110000	54120000	TDP43 with dG4
chr2	55265000	55270000	TDP43 with dG4
chr2	58040000	58050000	TDP43 with dG4
chr2	61470000	61475000	TDP43 with dG4
chr2	63050000	63075000	TDP43 with dG4
chr2	64750000	64755000	TDP43 with dG4
chr2	65430000	65435000	TDP43 with dG4
chr2	65430000	65440000	TDP43 with dG4
chr2	68460000	68470000	TDP43 with dG4
chr2	68465000	68470000	TDP43 with dG4
chr2	69910000	69915000	TDP43 with dG4
chr2	69915000	69920000	TDP43 with dG4
chr2	70140000	70145000	TDP43 with dG4
chr2	73210000	73215000	TDP43 with dG4
chr2	74480000	74485000	TDP43 with dG4
chr2	86620000	86630000	TDP43 with dG4
chr2	9420000	9425000	TDP43 with dG4
chr2	96205000	96210000	TDP43 with dG4
chr2	97650000	97675000	TDP43 with dG4
chr2	97660000	97665000	TDP43 with dG4
chr2	98730000	98735000	TDP43 with dG4
chr3	100700000	100725000	TDP43 with dG4
chr3	12480000	12485000	TDP43 with dG4
chr3	129180000	129190000	TDP43 with dG4
chr3	129625000	129630000	TDP43 with dG4
chr3	136195000	136200000	TDP43 with dG4
chr3	138590000	138600000	TDP43 with dG4
chr3	140940000	140950000	TDP43 with dG4
chr3	14400000	14405000	TDP43 with dG4
chr3	149120000	149130000	TDP43 with dG4
chr3	150600000	150605000	TDP43 with dG4
chr3	179300000	179325000	TDP43 with dG4
chr3	179320000	179325000	TDP43 with dG4
chr3	180600000	180625000	TDP43 with dG4
chr3	183875000	183900000	TDP43 with dG4
chr3	184245000	184250000	TDP43 with dG4
chr3	193575000	193600000	TDP43 with dG4
chr3	25650000	25675000	TDP43 with dG4
chr3	30600000	30610000	TDP43 with dG4
chr3	30605000	30610000	TDP43 with dG4
chr3	37860000	37865000	TDP43 with dG4
chr3	38125000	38150000	TDP43 with dG4
chr3	40450000	40460000	TDP43 with dG4
chr3	47510000	47515000	TDP43 with dG4
chr3	49670000	49675000	TDP43 with dG4
chr3	49670000	49680000	TDP43 with dG4
chr3	4975000	5000000	TDP43 with dG4
chr3	50260000	50265000	TDP43 with dG4
chr3	50320000	50325000	TDP43 with dG4
chr3	51380000	51385000	TDP43 with dG4
chr3	51500000	51505000	TDP43 with dG4
chr3	52055000	52060000	TDP43 with dG4
chr3	52150000	52175000	TDP43 with dG4
chr3	52410000	52415000	TDP43 with dG4
chr3	53845000	53850000	TDP43 with dG4
chr3	8500000	8505000	TDP43 with dG4
chr3	88055000	88060000	TDP43 with dG4
chr3	98520000	98530000	TDP43 with dG4
chr3	9860000	9865000	TDP43 with dG4
chr4	102825000	102830000	TDP43 with dG4
chr4	105450000	105475000	TDP43 with dG4
chr4	105470000	105475000	TDP43 with dG4
chr4	112230000	112235000	TDP43 with dG4
chr4	119210000	119220000	TDP43 with dG4
chr4	139300000	139310000	TDP43 with dG4
chr4	143500000	143525000	TDP43 with dG4
chr4	143510000	143520000	TDP43 with dG4
chr4	145610000	145620000	TDP43 with dG4
chr4	145615000	145620000	TDP43 with dG4
chr4	151095000	151100000	TDP43 with dG4
chr4	165325000	165330000	TDP43 with dG4
chr4	173370000	173375000	TDP43 with dG4
chr4	176310000	176320000	TDP43 with dG4
chr4	17810000	17820000	TDP43 with dG4
chr4	18000000	18025000	TDP43 with dG4
chr4	1800000	1810000	TDP43 with dG4
chr4	18020000	18030000	TDP43 with dG4
chr4	184470000	184475000	TDP43 with dG4
chr4	185450000	185475000	TDP43 with dG4
chr4	37685000	37690000	TDP43 with dG4
chr4	39525000	39530000	TDP43 with dG4
chr4	39635000	39640000	TDP43 with dG4
chr4	39970000	39980000	TDP43 with dG4
chr4	39975000	39980000	TDP43 with dG4
chr4	41210000	41220000	TDP43 with dG4
chr4	52700000	52725000	TDP43 with dG4
chr4	52710000	52715000	TDP43 with dG4
chr4	55850000	55875000	TDP43 with dG4
chr4	70990000	71000000	TDP43 with dG4
chr4	73250000	73260000	TDP43 with dG4
chr4	75670000	75675000	TDP43 with dG4
chr4	89110000	89115000	TDP43 with dG4
chr4	94450000	94455000	TDP43 with dG4
chr4	94450000	94460000	TDP43 with dG4
chr5	109675000	109700000	TDP43 with dG4
chr5	115540000	115550000	TDP43 with dG4
chr5	118980000	118990000	TDP43 with dG4
chr5	126775000	126780000	TDP43 with dG4
chr5	126775000	126800000	TDP43 with dG4
chr5	132490000	132500000	TDP43 with dG4
chr5	132960000	132965000	TDP43 with dG4
chr5	138540000	138545000	TDP43 with dG4
chr5	139560000	139565000	TDP43 with dG4
chr5	139625000	139650000	TDP43 with dG4
chr5	139705000	139710000	TDP43 with dG4
chr5	140175000	140180000	TDP43 with dG4
chr5	154750000	154760000	TDP43 with dG4
chr5	172185000	172190000	TDP43 with dG4
chr5	172770000	172775000	TDP43 with dG4
chr5	172770000	172780000	TDP43 with dG4
chr5	177350000	177375000	TDP43 with dG4
chr5	177450000	177475000	TDP43 with dG4
chr5	181220000	181225000	TDP43 with dG4
chr5	55975000	56000000	TDP43 with dG4
chr5	55990000	55995000	TDP43 with dG4
chr5	6710000	6715000	TDP43 with dG4
chr5	69090000	69100000	TDP43 with dG4
chr5	72300000	72325000	TDP43 with dG4
chr5	72305000	72310000	TDP43 with dG4
chr5	74640000	74645000	TDP43 with dG4
chr5	74640000	74650000	TDP43 with dG4
chr5	74675000	74700000	TDP43 with dG4
chr5	75500000	75525000	TDP43 with dG4
chr5	76400000	76405000	TDP43 with dG4
chr5	98925000	98930000	TDP43 with dG4
chr6	116270000	116280000	TDP43 with dG4
chr6	116275000	116300000	TDP43 with dG4
chr6	116570000	116575000	TDP43 with dG4
chr6	119345000	119350000	TDP43 with dG4
chr6	125950000	125960000	TDP43 with dG4
chr6	1310000	1315000	TDP43 with dG4
chr6	131950000	131955000	TDP43 with dG4
chr6	131950000	131960000	TDP43 with dG4
chr6	13615000	13620000	TDP43 with dG4
chr6	136250000	136255000	TDP43 with dG4
chr6	136285000	136290000	TDP43 with dG4
chr6	137860000	137870000	TDP43 with dG4
chr6	137865000	137870000	TDP43 with dG4
chr6	138985000	138990000	TDP43 with dG4
chr6	142940000	142950000	TDP43 with dG4
chr6	142945000	142950000	TDP43 with dG4
chr6	143060000	143065000	TDP43 with dG4
chr6	143840000	143845000	TDP43 with dG4
chr6	144215000	144220000	TDP43 with dG4
chr6	145735000	145740000	TDP43 with dG4
chr6	145800000	145825000	TDP43 with dG4
chr6	145810000	145815000	TDP43 with dG4
chr6	149310000	149320000	TDP43 with dG4
chr6	149560000	149570000	TDP43 with dG4
chr6	149565000	149570000	TDP43 with dG4
chr6	149645000	149650000	TDP43 with dG4
chr6	149710000	149720000	TDP43 with dG4
chr6	15225000	15250000	TDP43 with dG4
chr6	154500000	154525000	TDP43 with dG4
chr6	157980000	157985000	TDP43 with dG4
chr6	159725000	159730000	TDP43 with dG4
chr6	159760000	159765000	TDP43 with dG4
chr6	159785000	159790000	TDP43 with dG4
chr6	162725000	162750000	TDP43 with dG4
chr6	16760000	16765000	TDP43 with dG4
chr6	170550000	170555000	TDP43 with dG4
chr6	18120000	18125000	TDP43 with dG4
chr6	18120000	18130000	TDP43 with dG4
chr6	24775000	24780000	TDP43 with dG4
chr6	2840000	2845000	TDP43 with dG4
chr6	2990000	3000000	TDP43 with dG4
chr6	2995000	3000000	TDP43 with dG4
chr6	3250000	3260000	TDP43 with dG4
chr6	34225000	34250000	TDP43 with dG4
chr6	34245000	34250000	TDP43 with dG4
chr6	35310000	35320000	TDP43 with dG4
chr6	35340000	35345000	TDP43 with dG4
chr6	35450000	35455000	TDP43 with dG4
chr6	35465000	35470000	TDP43 with dG4
chr6	35730000	35740000	TDP43 with dG4
chr6	36025000	36030000	TDP43 with dG4
chr6	36880000	36890000	TDP43 with dG4
chr6	37170000	37175000	TDP43 with dG4
chr6	37170000	37180000	TDP43 with dG4
chr6	3750000	3755000	TDP43 with dG4
chr6	41025000	41050000	TDP43 with dG4
chr6	41070000	41075000	TDP43 with dG4
chr6	41545000	41550000	TDP43 with dG4
chr6	41775000	41800000	TDP43 with dG4
chr6	41785000	41790000	TDP43 with dG4
chr6	42745000	42750000	TDP43 with dG4
chr6	43770000	43775000	TDP43 with dG4
chr6	44220000	44225000	TDP43 with dG4
chr6	44235000	44240000	TDP43 with dG4
chr6	44265000	44270000	TDP43 with dG4
chr6	47300000	47325000	TDP43 with dG4
chr6	47305000	47310000	TDP43 with dG4
chr6	52575000	52580000	TDP43 with dG4
chr6	52650000	52675000	TDP43 with dG4
chr6	53060000	53065000	TDP43 with dG4
chr6	53060000	53070000	TDP43 with dG4
chr6	53545000	53550000	TDP43 with dG4
chr6	53650000	53655000	TDP43 with dG4
chr6	53790000	53795000	TDP43 with dG4
chr6	63570000	63575000	TDP43 with dG4
chr6	73520000	73525000	TDP43 with dG4
chr6	73520000	73530000	TDP43 with dG4
chr6	75280000	75290000	TDP43 with dG4
chr6	7540000	7545000	TDP43 with dG4
chr6	8050000	8075000	TDP43 with dG4
chr6	8060000	8070000	TDP43 with dG4
chr6	81750000	81755000	TDP43 with dG4
chr6	85675000	85680000	TDP43 with dG4
chr7	100565000	100570000	TDP43 with dG4
chr7	100610000	100615000	TDP43 with dG4
chr7	100875000	100900000	TDP43 with dG4
chr7	122880000	122890000	TDP43 with dG4
chr7	135210000	135215000	TDP43 with dG4
chr7	138000000	138025000	TDP43 with dG4
chr7	138460000	138465000	TDP43 with dG4
chr7	138460000	138470000	TDP43 with dG4
chr7	23105000	23110000	TDP43 with dG4
chr7	24980000	24985000	TDP43 with dG4
chr7	26200000	26210000	TDP43 with dG4
chr7	30025000	30030000	TDP43 with dG4
chr7	44575000	44600000	TDP43 with dG4
chr7	45885000	45890000	TDP43 with dG4
chr7	5555000	5560000	TDP43 with dG4
chr7	6000000	6010000	TDP43 with dG4
chr7	6000000	6025000	TDP43 with dG4
chr7	66825000	66850000	TDP43 with dG4
chr7	7180000	7185000	TDP43 with dG4
chr7	74170000	74175000	TDP43 with dG4
chr7	76315000	76320000	TDP43 with dG4
chr7	79450000	79455000	TDP43 with dG4
chr7	87340000	87350000	TDP43 with dG4
chr7	87870000	87880000	TDP43 with dG4
chr7	92830000	92835000	TDP43 with dG4
chr7	92830000	92840000	TDP43 with dG4
chr7	96300000	96325000	TDP43 with dG4
chr7	990000	995000	TDP43 with dG4
chr8	100700000	100725000	TDP43 with dG4
chr8	100950000	100960000	TDP43 with dG4
chr8	102800000	102825000	TDP43 with dG4
chr8	102810000	102820000	TDP43 with dG4
chr8	117500000	117525000	TDP43 with dG4
chr8	119850000	119875000	TDP43 with dG4
chr8	119870000	119875000	TDP43 with dG4
chr8	13275000	13280000	TDP43 with dG4
chr8	133570000	133575000	TDP43 with dG4
chr8	134830000	134835000	TDP43 with dG4
chr8	143825000	143830000	TDP43 with dG4
chr8	144080000	144090000	TDP43 with dG4
chr8	144900000	144905000	TDP43 with dG4
chr8	22225000	22250000	TDP43 with dG4
chr8	22365000	22370000	TDP43 with dG4
chr8	23525000	23530000	TDP43 with dG4
chr8	27610000	27615000	TDP43 with dG4
chr8	30080000	30085000	TDP43 with dG4
chr8	37725000	37750000	TDP43 with dG4
chr8	37730000	37740000	TDP43 with dG4
chr8	38030000	38035000	TDP43 with dG4
chr8	42895000	42900000	TDP43 with dG4
chr8	54020000	54030000	TDP43 with dG4
chr8	54100000	54110000	TDP43 with dG4
chr8	54100000	54125000	TDP43 with dG4
chr8	66110000	66115000	TDP43 with dG4
chr8	66420000	66430000	TDP43 with dG4
chr8	66660000	66670000	TDP43 with dG4
chr8	67050000	67075000	TDP43 with dG4
chr8	67060000	67070000	TDP43 with dG4
chr8	70400000	70405000	TDP43 with dG4
chr8	70400000	70410000	TDP43 with dG4
chr8	70650000	70675000	TDP43 with dG4
chr8	70660000	70670000	TDP43 with dG4
chr8	70665000	70670000	TDP43 with dG4
chr8	73290000	73300000	TDP43 with dG4
chr8	79765000	79770000	TDP43 with dG4
chr8	94945000	94950000	TDP43 with dG4
chr8	95020000	95025000	TDP43 with dG4
chr8	95020000	95030000	TDP43 with dG4
chr8	96490000	96500000	TDP43 with dG4
chr9	104920000	104930000	TDP43 with dG4
chr9	108930000	108935000	TDP43 with dG4
chr9	112475000	112500000	TDP43 with dG4
chr9	113400000	113405000	TDP43 with dG4
chr9	120710000	120715000	TDP43 with dG4
chr9	127395000	127400000	TDP43 with dG4
chr9	128880000	128885000	TDP43 with dG4
chr9	129170000	129180000	TDP43 with dG4
chr9	129175000	129180000	TDP43 with dG4
chr9	129330000	129340000	TDP43 with dG4
chr9	130710000	130715000	TDP43 with dG4
chr9	130710000	130720000	TDP43 with dG4
chr9	133140000	133150000	TDP43 with dG4
chr9	133145000	133150000	TDP43 with dG4
chr9	133990000	133995000	TDP43 with dG4
chr9	136325000	136350000	TDP43 with dG4
chr9	136625000	136630000	TDP43 with dG4
chr9	136625000	136650000	TDP43 with dG4
chr9	137185000	137190000	TDP43 with dG4
chr9	19025000	19050000	TDP43 with dG4
chr9	19040000	19050000	TDP43 with dG4
chr9	2000000	2025000	TDP43 with dG4
chr9	34375000	34380000	TDP43 with dG4
chr9	35650000	35660000	TDP43 with dG4
chr9	37475000	37500000	TDP43 with dG4
chr9	37480000	37490000	TDP43 with dG4
chr9	37900000	37910000	TDP43 with dG4
chr9	37900000	37925000	TDP43 with dG4
chr9	38065000	38070000	TDP43 with dG4
chr9	38620000	38625000	TDP43 with dG4
chr9	4975000	5000000	TDP43 with dG4
chr9	4985000	4990000	TDP43 with dG4
chr9	5425000	5450000	TDP43 with dG4
chr9	75025000	75030000	TDP43 with dG4
chr9	75085000	75090000	TDP43 with dG4
chr9	83535000	83540000	TDP43 with dG4
chr9	85940000	85950000	TDP43 with dG4
chr9	86280000	86290000	TDP43 with dG4
chr9	89310000	89320000	TDP43 with dG4
chr9	96415000	96420000	TDP43 with dG4
chr9	96850000	96860000	TDP43 with dG4
chr9	96850000	96875000	TDP43 with dG4
chr9	99820000	99825000	TDP43 with dG4
chr9	99820000	99830000	TDP43 with dG4
chr10	100560000	100565000	TDP43 without dG4
chr10	100875000	100900000	TDP43 without dG4
chr10	101780000	101785000	TDP43 without dG4
chr10	112425000	112450000	TDP43 without dG4
chr10	117000000	117010000	TDP43 without dG4
chr10	117160000	117170000	TDP43 without dG4
chr10	117165000	117170000	TDP43 without dG4
chr10	119525000	119550000	TDP43 without dG4
chr10	119540000	119545000	TDP43 without dG4
chr10	121605000	121610000	TDP43 without dG4
chr10	132140000	132150000	TDP43 without dG4
chr10	132450000	132455000	TDP43 without dG4
chr10	132455000	132460000	TDP43 without dG4
chr10	132940000	132950000	TDP43 without dG4
chr10	15850000	15875000	TDP43 without dG4
chr10	17225000	17250000	TDP43 without dG4
chr10	21500000	21525000	TDP43 without dG4
chr10	22300000	22325000	TDP43 without dG4
chr10	27725000	27750000	TDP43 without dG4
chr10	27740000	27745000	TDP43 without dG4
chr10	29735000	29740000	TDP43 without dG4
chr10	30410000	30420000	TDP43 without dG4
chr10	33325000	33350000	TDP43 without dG4
chr10	33330000	33340000	TDP43 without dG4
chr10	45725000	45750000	TDP43 without dG4
chr10	5375000	5400000	TDP43 without dG4
chr10	5380000	5390000	TDP43 without dG4
chr10	59575000	59600000	TDP43 without dG4
chr10	6200000	6205000	TDP43 without dG4
chr10	62800000	62810000	TDP43 without dG4
chr10	62800000	62825000	TDP43 without dG4
chr10	70815000	70820000	TDP43 without dG4
chr10	89645000	89650000	TDP43 without dG4
chr10	91905000	91910000	TDP43 without dG4
chr10	92240000	92245000	TDP43 without dG4
chr10	93700000	93710000	TDP43 without dG4
chr10	95290000	95295000	TDP43 without dG4
chr10	96125000	96130000	TDP43 without dG4
chr10	97290000	97295000	TDP43 without dG4
chr1	10430000	10435000	TDP43 without dG4
chr1	109480000	109485000	TDP43 without dG4
chr1	109490000	109495000	TDP43 without dG4
chr1	109540000	109550000	TDP43 without dG4
chr1	109545000	109550000	TDP43 without dG4
chr1	11025000	11050000	TDP43 without dG4
chr11	111295000	111300000	TDP43 without dG4
chr11	111935000	111940000	TDP43 without dG4
chr11	116790000	116795000	TDP43 without dG4
chr11	116790000	116800000	TDP43 without dG4
chr1	111755000	111760000	TDP43 without dG4
chr11	118530000	118535000	TDP43 without dG4
chr11	119330000	119340000	TDP43 without dG4
chr11	119725000	119730000	TDP43 without dG4
chr11	120335000	120340000	TDP43 without dG4
chr11	121450000	121455000	TDP43 without dG4
chr11	123300000	123305000	TDP43 without dG4
chr11	124670000	124675000	TDP43 without dG4
chr11	124670000	124680000	TDP43 without dG4
chr11	124875000	124880000	TDP43 without dG4
chr11	125625000	125630000	TDP43 without dG4
chr11	125625000	125650000	TDP43 without dG4
chr11	126300000	126310000	TDP43 without dG4
chr1	112670000	112675000	TDP43 without dG4
chr1	114345000	114350000	TDP43 without dG4
chr11	14625000	14650000	TDP43 without dG4
chr11	1690000	1695000	TDP43 without dG4
chr11	17200000	17210000	TDP43 without dG4
chr11	18105000	18110000	TDP43 without dG4
chr11	20385000	20390000	TDP43 without dG4
chr11	22665000	22670000	TDP43 without dG4
chr11	2690000	2700000	TDP43 without dG4
chr11	2695000	2700000	TDP43 without dG4
chr11	34150000	34175000	TDP43 without dG4
chr11	43640000	43650000	TDP43 without dG4
chr11	43880000	43885000	TDP43 without dG4
chr1	145840000	145850000	TDP43 without dG4
chr11	47245000	47250000	TDP43 without dG4
chr11	47640000	47650000	TDP43 without dG4
chr1	152180000	152190000	TDP43 without dG4
chr1	152185000	152190000	TDP43 without dG4
chr1	153940000	153950000	TDP43 without dG4
chr1	155060000	155065000	TDP43 without dG4
chr1	155200000	155210000	TDP43 without dG4
chr1	155250000	155260000	TDP43 without dG4
chr1	156920000	156930000	TDP43 without dG4
chr1	156925000	156930000	TDP43 without dG4
chr11	57740000	57750000	TDP43 without dG4
chr11	63910000	63920000	TDP43 without dG4
chr1	16425000	16450000	TDP43 without dG4
chr11	65540000	65545000	TDP43 without dG4
chr11	65550000	65560000	TDP43 without dG4
chr11	65780000	65785000	TDP43 without dG4
chr1	165825000	165830000	TDP43 without dG4
chr1	166150000	166175000	TDP43 without dG4
chr11	6680000	6685000	TDP43 without dG4
chr11	67425000	67430000	TDP43 without dG4
chr1	167710000	167720000	TDP43 without dG4
chr11	68210000	68215000	TDP43 without dG4
chr11	69670000	69680000	TDP43 without dG4
chr11	70755000	70760000	TDP43 without dG4
chr11	75765000	75770000	TDP43 without dG4
chr11	76790000	76800000	TDP43 without dG4
chr1	180500000	180525000	TDP43 without dG4
chr11	86950000	86955000	TDP43 without dG4
chr11	8950000	8975000	TDP43 without dG4
chr11	95060000	95070000	TDP43 without dG4
chr1	196725000	196750000	TDP43 without dG4
chr1	197770000	197780000	TDP43 without dG4
chr1	204370000	204380000	TDP43 without dG4
chr1	207960000	207965000	TDP43 without dG4
chr12	104210000	104220000	TDP43 without dG4
chr12	117095000	117100000	TDP43 without dG4
chr12	121790000	121795000	TDP43 without dG4
chr12	123575000	123600000	TDP43 without dG4
chr12	123580000	123585000	TDP43 without dG4
chr1	213975000	214000000	TDP43 without dG4
chr1	213980000	213990000	TDP43 without dG4
chr1	21510000	21515000	TDP43 without dG4
chr12	15200000	15225000	TDP43 without dG4
chr12	1575000	1600000	TDP43 without dG4
chr12	1590000	1595000	TDP43 without dG4
chr1	218325000	218350000	TDP43 without dG4
chr1	218340000	218350000	TDP43 without dG4
chr1	2190000	2195000	TDP43 without dG4
chr1	219170000	219180000	TDP43 without dG4
chr12	22335000	22340000	TDP43 without dG4
chr1	2230000	2235000	TDP43 without dG4
chr1	224920000	224930000	TDP43 without dG4
chr1	225650000	225655000	TDP43 without dG4
chr1	228175000	228180000	TDP43 without dG4
chr1	2310000	2315000	TDP43 without dG4
chr1	231420000	231430000	TDP43 without dG4
chr12	32750000	32775000	TDP43 without dG4
chr12	32755000	32760000	TDP43 without dG4
chr1	23975000	23980000	TDP43 without dG4
chr1	239875000	239900000	TDP43 without dG4
chr12	40100000	40110000	TDP43 without dG4
chr12	40100000	40125000	TDP43 without dG4
chr12	40105000	40110000	TDP43 without dG4
chr12	50505000	50510000	TDP43 without dG4
chr12	51810000	51820000	TDP43 without dG4
chr12	53325000	53330000	TDP43 without dG4
chr12	53990000	54000000	TDP43 without dG4
chr12	65820000	65825000	TDP43 without dG4
chr12	66030000	66040000	TDP43 without dG4
chr1	26620000	26625000	TDP43 without dG4
chr1	26785000	26790000	TDP43 without dG4
chr12	6825000	6830000	TDP43 without dG4
chr12	68745000	68750000	TDP43 without dG4
chr12	69470000	69475000	TDP43 without dG4
chr1	26960000	26965000	TDP43 without dG4
chr12	71660000	71665000	TDP43 without dG4
chr12	75330000	75340000	TDP43 without dG4
chr12	80930000	80940000	TDP43 without dG4
chr12	81070000	81080000	TDP43 without dG4
chr12	81075000	81080000	TDP43 without dG4
chr12	89350000	89355000	TDP43 without dG4
chr12	89520000	89530000	TDP43 without dG4
chr12	89525000	89530000	TDP43 without dG4
chr12	89525000	89550000	TDP43 without dG4
chr1	29120000	29130000	TDP43 without dG4
chr12	98515000	98520000	TDP43 without dG4
chr13	106525000	106550000	TDP43 without dG4
chr13	106530000	106540000	TDP43 without dG4
chr13	108200000	108225000	TDP43 without dG4
chr13	21295000	21300000	TDP43 without dG4
chr13	23875000	23900000	TDP43 without dG4
chr1	32925000	32930000	TDP43 without dG4
chr13	40660000	40670000	TDP43 without dG4
chr13	40665000	40670000	TDP43 without dG4
chr13	40770000	40780000	TDP43 without dG4
chr13	43775000	43800000	TDP43 without dG4
chr13	45465000	45470000	TDP43 without dG4
chr13	46550000	46555000	TDP43 without dG4
chr1	3480000	3485000	TDP43 without dG4
chr13	48230000	48235000	TDP43 without dG4
chr13	49975000	50000000	TDP43 without dG4
chr13	67225000	67250000	TDP43 without dG4
chr13	77590000	77595000	TDP43 without dG4
chr13	93225000	93250000	TDP43 without dG4
chr14	100650000	100655000	TDP43 without dG4
chr14	101230000	101240000	TDP43 without dG4
chr14	101235000	101240000	TDP43 without dG4
chr14	101625000	101630000	TDP43 without dG4
chr14	102310000	102320000	TDP43 without dG4
chr14	102315000	102320000	TDP43 without dG4
chr14	102540000	102545000	TDP43 without dG4
chr14	103920000	103930000	TDP43 without dG4
chr14	104865000	104870000	TDP43 without dG4
chr14	105525000	105530000	TDP43 without dG4
chr14	21065000	21070000	TDP43 without dG4
chr14	22370000	22380000	TDP43 without dG4
chr14	22375000	22380000	TDP43 without dG4
chr14	22555000	22560000	TDP43 without dG4
chr1	42325000	42350000	TDP43 without dG4
chr14	24050000	24055000	TDP43 without dG4
chr14	24090000	24095000	TDP43 without dG4
chr14	24100000	24125000	TDP43 without dG4
chr14	24125000	24150000	TDP43 without dG4
chr14	24240000	24245000	TDP43 without dG4
chr14	24240000	24250000	TDP43 without dG4
chr14	24330000	24335000	TDP43 without dG4
chr14	24365000	24370000	TDP43 without dG4
chr14	35530000	35540000	TDP43 without dG4
chr14	36070000	36080000	TDP43 without dG4
chr14	36645000	36650000	TDP43 without dG4
chr14	37590000	37595000	TDP43 without dG4
chr14	38200000	38210000	TDP43 without dG4
chr14	38205000	38210000	TDP43 without dG4
chr1	44030000	44035000	TDP43 without dG4
chr14	41600000	41610000	TDP43 without dG4
chr14	43200000	43225000	TDP43 without dG4
chr14	49690000	49700000	TDP43 without dG4
chr14	54480000	54490000	TDP43 without dG4
chr14	55410000	55415000	TDP43 without dG4
chr14	60550000	60575000	TDP43 without dG4
chr14	60560000	60565000	TDP43 without dG4
chr14	65410000	65415000	TDP43 without dG4
chr14	65410000	65420000	TDP43 without dG4
chr14	68800000	68825000	TDP43 without dG4
chr14	68815000	68820000	TDP43 without dG4
chr14	73630000	73635000	TDP43 without dG4
chr14	73630000	73640000	TDP43 without dG4
chr14	76350000	76355000	TDP43 without dG4
chr14	88560000	88565000	TDP43 without dG4
chr14	89400000	89425000	TDP43 without dG4
chr14	89415000	89420000	TDP43 without dG4
chr14	92040000	92045000	TDP43 without dG4
chr14	93935000	93940000	TDP43 without dG4
chr15	101000000	101025000	TDP43 without dG4
chr15	101005000	101010000	TDP43 without dG4
chr15	101250000	101260000	TDP43 without dG4
chr15	101250000	101275000	TDP43 without dG4
chr15	23030000	23040000	TDP43 without dG4
chr15	30975000	31000000	TDP43 without dG4
chr15	34575000	34600000	TDP43 without dG4
chr15	37090000	37100000	TDP43 without dG4
chr15	37100000	37110000	TDP43 without dG4
chr15	37100000	37125000	TDP43 without dG4
chr15	39580000	39585000	TDP43 without dG4
chr15	39580000	39590000	TDP43 without dG4
chr15	40510000	40515000	TDP43 without dG4
chr15	40905000	40910000	TDP43 without dG4
chr1	54405000	54410000	TDP43 without dG4
chr15	50900000	50925000	TDP43 without dG4
chr15	68800000	68825000	TDP43 without dG4
chr1	5740000	5750000	TDP43 without dG4
chr15	74430000	74435000	TDP43 without dG4
chr1	5745000	5750000	TDP43 without dG4
chr15	75325000	75350000	TDP43 without dG4
chr15	76900000	76910000	TDP43 without dG4
chr15	77625000	77650000	TDP43 without dG4
chr15	79875000	79900000	TDP43 without dG4
chr15	79895000	79900000	TDP43 without dG4
chr15	83010000	83020000	TDP43 without dG4
chr15	88465000	88470000	TDP43 without dG4
chr15	89240000	89245000	TDP43 without dG4
chr15	89355000	89360000	TDP43 without dG4
chr15	89725000	89750000	TDP43 without dG4
chr15	96350000	96375000	TDP43 without dG4
chr15	99100000	99105000	TDP43 without dG4
chr15	99560000	99570000	TDP43 without dG4
chr16	10180000	10185000	TDP43 without dG4
chr1	61040000	61045000	TDP43 without dG4
chr16	1100000	1105000	TDP43 without dG4
chr16	11390000	11400000	TDP43 without dG4
chr16	11975000	11980000	TDP43 without dG4
chr16	14210000	14220000	TDP43 without dG4
chr16	15050000	15075000	TDP43 without dG4
chr16	17450000	17475000	TDP43 without dG4
chr16	180000	185000	TDP43 without dG4
chr16	19715000	19720000	TDP43 without dG4
chr16	19885000	19890000	TDP43 without dG4
chr16	21150000	21175000	TDP43 without dG4
chr16	21155000	21160000	TDP43 without dG4
chr16	21275000	21280000	TDP43 without dG4
chr16	21300000	21305000	TDP43 without dG4
chr16	21300000	21325000	TDP43 without dG4
chr16	2140000	2150000	TDP43 without dG4
chr16	2145000	2150000	TDP43 without dG4
chr16	21500000	21525000	TDP43 without dG4
chr16	21520000	21530000	TDP43 without dG4
chr16	21550000	21575000	TDP43 without dG4
chr16	21555000	21560000	TDP43 without dG4
chr16	22295000	22300000	TDP43 without dG4
chr16	22370000	22380000	TDP43 without dG4
chr16	22430000	22440000	TDP43 without dG4
chr16	23180000	23185000	TDP43 without dG4
chr1	6240000	6250000	TDP43 without dG4
chr1	6245000	6250000	TDP43 without dG4
chr1	62685000	62690000	TDP43 without dG4
chr16	30570000	30575000	TDP43 without dG4
chr16	30600000	30610000	TDP43 without dG4
chr16	31700000	31705000	TDP43 without dG4
chr16	31700000	31725000	TDP43 without dG4
chr16	31850000	31875000	TDP43 without dG4
chr16	31870000	31880000	TDP43 without dG4
chr16	4350000	4355000	TDP43 without dG4
chr16	47035000	47040000	TDP43 without dG4
chr1	6475000	6500000	TDP43 without dG4
chr16	50240000	50250000	TDP43 without dG4
chr16	50350000	50375000	TDP43 without dG4
chr16	50360000	50370000	TDP43 without dG4
chr16	51150000	51155000	TDP43 without dG4
chr1	65145000	65150000	TDP43 without dG4
chr1	65250000	65260000	TDP43 without dG4
chr16	53050000	53060000	TDP43 without dG4
chr16	53430000	53440000	TDP43 without dG4
chr16	56350000	56360000	TDP43 without dG4
chr16	56510000	56520000	TDP43 without dG4
chr16	57090000	57095000	TDP43 without dG4
chr16	57415000	57420000	TDP43 without dG4
chr16	58485000	58490000	TDP43 without dG4
chr16	58680000	58685000	TDP43 without dG4
chr16	66850000	66875000	TDP43 without dG4
chr16	67010000	67015000	TDP43 without dG4
chr16	68840000	68845000	TDP43 without dG4
chr16	71480000	71490000	TDP43 without dG4
chr16	73045000	73050000	TDP43 without dG4
chr16	740000	745000	TDP43 without dG4
chr16	81025000	81050000	TDP43 without dG4
chr16	84175000	84200000	TDP43 without dG4
chr16	84755000	84760000	TDP43 without dG4
chr16	85550000	85555000	TDP43 without dG4
chr16	85800000	85825000	TDP43 without dG4
chr16	8620000	8625000	TDP43 without dG4
chr16	87765000	87770000	TDP43 without dG4
chr16	88305000	88310000	TDP43 without dG4
chr16	88815000	88820000	TDP43 without dG4
chr16	89165000	89170000	TDP43 without dG4
chr17	14295000	14300000	TDP43 without dG4
chr17	15925000	15950000	TDP43 without dG4
chr17	15945000	15950000	TDP43 without dG4
chr17	1700000	1725000	TDP43 without dG4
chr17	1715000	1720000	TDP43 without dG4
chr17	17495000	17500000	TDP43 without dG4
chr17	17720000	17725000	TDP43 without dG4
chr17	17810000	17815000	TDP43 without dG4
chr17	18255000	18260000	TDP43 without dG4
chr17	19360000	19365000	TDP43 without dG4
chr17	19360000	19370000	TDP43 without dG4
chr17	27380000	27390000	TDP43 without dG4
chr17	28715000	28720000	TDP43 without dG4
chr17	28875000	28900000	TDP43 without dG4
chr17	30290000	30295000	TDP43 without dG4
chr17	31005000	31010000	TDP43 without dG4
chr17	35800000	35825000	TDP43 without dG4
chr17	35805000	35810000	TDP43 without dG4
chr17	36475000	36500000	TDP43 without dG4
chr17	37740000	37745000	TDP43 without dG4
chr17	37740000	37750000	TDP43 without dG4
chr17	38420000	38430000	TDP43 without dG4
chr17	38425000	38430000	TDP43 without dG4
chr17	38555000	38560000	TDP43 without dG4
chr17	38605000	38610000	TDP43 without dG4
chr17	38675000	38680000	TDP43 without dG4
chr17	4000000	4005000	TDP43 without dG4
chr17	40350000	40360000	TDP43 without dG4
chr17	42760000	42765000	TDP43 without dG4
chr17	42820000	42830000	TDP43 without dG4
chr17	43390000	43400000	TDP43 without dG4
chr17	43395000	43400000	TDP43 without dG4
chr17	44120000	44125000	TDP43 without dG4
chr17	44220000	44225000	TDP43 without dG4
chr17	45000000	45025000	TDP43 without dG4
chr17	45130000	45135000	TDP43 without dG4
chr17	45370000	45380000	TDP43 without dG4
chr17	46870000	46880000	TDP43 without dG4
chr17	46875000	46880000	TDP43 without dG4
chr17	49495000	49500000	TDP43 without dG4
chr17	49565000	49570000	TDP43 without dG4
chr17	50115000	50120000	TDP43 without dG4
chr17	50480000	50485000	TDP43 without dG4
chr17	51150000	51155000	TDP43 without dG4
chr17	56780000	56785000	TDP43 without dG4
chr17	61410000	61415000	TDP43 without dG4
chr17	65525000	65550000	TDP43 without dG4
chr17	65555000	65560000	TDP43 without dG4
chr17	68275000	68300000	TDP43 without dG4
chr17	68290000	68295000	TDP43 without dG4
chr17	73190000	73195000	TDP43 without dG4
chr17	73190000	73200000	TDP43 without dG4
chr17	73950000	73960000	TDP43 without dG4
chr17	73950000	73975000	TDP43 without dG4
chr17	74180000	74190000	TDP43 without dG4
chr17	74350000	74355000	TDP43 without dG4
chr17	74915000	74920000	TDP43 without dG4
chr17	74920000	74925000	TDP43 without dG4
chr17	75750000	75755000	TDP43 without dG4
chr17	75750000	75760000	TDP43 without dG4
chr17	76120000	76125000	TDP43 without dG4
chr17	76385000	76390000	TDP43 without dG4
chr17	76555000	76560000	TDP43 without dG4
chr17	76850000	76875000	TDP43 without dG4
chr17	77055000	77060000	TDP43 without dG4
chr17	7715000	7720000	TDP43 without dG4
chr17	77280000	77290000	TDP43 without dG4
chr17	77285000	77290000	TDP43 without dG4
chr17	780000	785000	TDP43 without dG4
chr17	79840000	79845000	TDP43 without dG4
chr17	80005000	80010000	TDP43 without dG4
chr17	80255000	80260000	TDP43 without dG4
chr17	80425000	80430000	TDP43 without dG4
chr17	81300000	81305000	TDP43 without dG4
chr17	8180000	8190000	TDP43 without dG4
chr17	8185000	8190000	TDP43 without dG4
chr17	82240000	82245000	TDP43 without dG4
chr17	82665000	82670000	TDP43 without dG4
chr18	22160000	22170000	TDP43 without dG4
chr18	23130000	23140000	TDP43 without dG4
chr18	26525000	26550000	TDP43 without dG4
chr18	28175000	28200000	TDP43 without dG4
chr18	3450000	3455000	TDP43 without dG4
chr18	3450000	3460000	TDP43 without dG4
chr18	3450000	3475000	TDP43 without dG4
chr18	34975000	34980000	TDP43 without dG4
chr1	84505000	84510000	TDP43 without dG4
chr1	84570000	84575000	TDP43 without dG4
chr18	5235000	5240000	TDP43 without dG4
chr18	58750000	58775000	TDP43 without dG4
chr18	62600000	62625000	TDP43 without dG4
chr18	70205000	70210000	TDP43 without dG4
chr18	70285000	70290000	TDP43 without dG4
chr18	7565000	7570000	TDP43 without dG4
chr18	79985000	79990000	TDP43 without dG4
chr18	9610000	9620000	TDP43 without dG4
chr19	1110000	1115000	TDP43 without dG4
chr19	11420000	11425000	TDP43 without dG4
chr19	12480000	12485000	TDP43 without dG4
chr19	12765000	12770000	TDP43 without dG4
chr19	1280000	1285000	TDP43 without dG4
chr19	13750000	13775000	TDP43 without dG4
chr19	17280000	17285000	TDP43 without dG4
chr1	92290000	92300000	TDP43 without dG4
chr19	2810000	2820000	TDP43 without dG4
chr19	32690000	32700000	TDP43 without dG4
chr1	93345000	93350000	TDP43 without dG4
chr19	35555000	35560000	TDP43 without dG4
chr19	38975000	38980000	TDP43 without dG4
chr19	3985000	3990000	TDP43 without dG4
chr19	41310000	41315000	TDP43 without dG4
chr19	41350000	41355000	TDP43 without dG4
chr19	42130000	42135000	TDP43 without dG4
chr19	4265000	4270000	TDP43 without dG4
chr1	94525000	94550000	TDP43 without dG4
chr19	47740000	47745000	TDP43 without dG4
chr19	48390000	48395000	TDP43 without dG4
chr19	48580000	48590000	TDP43 without dG4
chr19	48585000	48590000	TDP43 without dG4
chr19	50775000	50800000	TDP43 without dG4
chr1	95225000	95250000	TDP43 without dG4
chr1	95230000	95240000	TDP43 without dG4
chr19	55215000	55220000	TDP43 without dG4
chr19	580000	590000	TDP43 without dG4
chr19	8000000	8025000	TDP43 without dG4
chr19	8305000	8310000	TDP43 without dG4
chr19	860000	865000	TDP43 without dG4
chr19	860000	870000	TDP43 without dG4
chr1	9940000	9945000	TDP43 without dG4
chr20	10425000	10450000	TDP43 without dG4
chr20	10430000	10435000	TDP43 without dG4
chr20	10430000	10440000	TDP43 without dG4
chr20	1180000	1190000	TDP43 without dG4
chr20	1185000	1190000	TDP43 without dG4
chr20	17500000	17525000	TDP43 without dG4
chr20	17610000	17615000	TDP43 without dG4
chr20	17880000	17885000	TDP43 without dG4
chr20	19755000	19760000	TDP43 without dG4
chr20	21020000	21030000	TDP43 without dG4
chr20	21700000	21710000	TDP43 without dG4
chr20	2205000	2210000	TDP43 without dG4
chr20	22570000	22580000	TDP43 without dG4
chr20	22575000	22580000	TDP43 without dG4
chr20	22585000	22590000	TDP43 without dG4
chr20	23630000	23640000	TDP43 without dG4
chr20	25290000	25300000	TDP43 without dG4
chr20	25585000	25590000	TDP43 without dG4
chr20	2750000	2755000	TDP43 without dG4
chr20	2750000	2760000	TDP43 without dG4
chr20	31820000	31825000	TDP43 without dG4
chr20	31820000	31830000	TDP43 without dG4
chr20	32750000	32775000	TDP43 without dG4
chr20	35090000	35095000	TDP43 without dG4
chr20	35425000	35450000	TDP43 without dG4
chr20	35600000	35605000	TDP43 without dG4
chr20	37385000	37390000	TDP43 without dG4
chr20	37405000	37410000	TDP43 without dG4
chr20	37550000	37575000	TDP43 without dG4
chr20	38425000	38450000	TDP43 without dG4
chr20	38435000	38440000	TDP43 without dG4
chr20	38625000	38650000	TDP43 without dG4
chr20	38645000	38650000	TDP43 without dG4
chr20	40690000	40695000	TDP43 without dG4
chr20	40690000	40700000	TDP43 without dG4
chr20	41130000	41140000	TDP43 without dG4
chr20	4245000	4250000	TDP43 without dG4
chr20	44185000	44190000	TDP43 without dG4
chr20	45315000	45320000	TDP43 without dG4
chr20	46170000	46180000	TDP43 without dG4
chr20	46305000	46310000	TDP43 without dG4
chr20	46410000	46415000	TDP43 without dG4
chr20	46410000	46420000	TDP43 without dG4
chr20	47785000	47790000	TDP43 without dG4
chr20	49480000	49485000	TDP43 without dG4
chr20	50340000	50345000	TDP43 without dG4
chr20	51800000	51805000	TDP43 without dG4
chr20	54200000	54210000	TDP43 without dG4
chr20	54200000	54225000	TDP43 without dG4
chr20	57595000	57600000	TDP43 without dG4
chr20	58175000	58180000	TDP43 without dG4
chr20	58200000	58225000	TDP43 without dG4
chr20	58205000	58210000	TDP43 without dG4
chr20	58650000	58660000	TDP43 without dG4
chr20	58890000	58895000	TDP43 without dG4
chr20	59400000	59405000	TDP43 without dG4
chr20	61225000	61230000	TDP43 without dG4
chr20	61875000	61900000	TDP43 without dG4
chr20	61965000	61970000	TDP43 without dG4
chr20	62010000	62015000	TDP43 without dG4
chr20	62060000	62065000	TDP43 without dG4
chr20	62140000	62145000	TDP43 without dG4
chr20	62490000	62495000	TDP43 without dG4
chr20	62500000	62505000	TDP43 without dG4
chr20	62500000	62525000	TDP43 without dG4
chr20	63170000	63180000	TDP43 without dG4
chr20	63305000	63310000	TDP43 without dG4
chr20	63700000	63710000	TDP43 without dG4
chr20	63705000	63710000	TDP43 without dG4
chr20	63855000	63860000	TDP43 without dG4
chr20	64080000	64085000	TDP43 without dG4
chr20	7930000	7940000	TDP43 without dG4
chr20	8130000	8135000	TDP43 without dG4
chr20	8130000	8140000	TDP43 without dG4
chr20	8240000	8250000	TDP43 without dG4
chr2	100815000	100820000	TDP43 without dG4
chr2	100820000	100825000	TDP43 without dG4
chr2	101385000	101390000	TDP43 without dG4
chr2	102350000	102360000	TDP43 without dG4
chr2	102355000	102360000	TDP43 without dG4
chr2	102470000	102475000	TDP43 without dG4
chr2	105325000	105350000	TDP43 without dG4
chr2	112480000	112485000	TDP43 without dG4
chr2	113195000	113200000	TDP43 without dG4
chr21	15060000	15070000	TDP43 without dG4
chr2	120340000	120345000	TDP43 without dG4
chr2	120340000	120350000	TDP43 without dG4
chr2	121530000	121535000	TDP43 without dG4
chr21	25600000	25610000	TDP43 without dG4
chr21	25605000	25610000	TDP43 without dG4
chr21	26170000	26180000	TDP43 without dG4
chr2	128230000	128240000	TDP43 without dG4
chr21	29825000	29850000	TDP43 without dG4
chr21	34070000	34075000	TDP43 without dG4
chr21	34070000	34080000	TDP43 without dG4
chr2	134120000	134125000	TDP43 without dG4
chr2	134120000	134130000	TDP43 without dG4
chr21	34890000	34900000	TDP43 without dG4
chr21	38800000	38810000	TDP43 without dG4
chr21	42650000	42675000	TDP43 without dG4
chr2	153475000	153480000	TDP43 without dG4
chr2	153475000	153500000	TDP43 without dG4
chr2	15575000	15600000	TDP43 without dG4
chr2	156325000	156350000	TDP43 without dG4
chr2	160250000	160275000	TDP43 without dG4
chr2	160405000	160410000	TDP43 without dG4
chr2	164840000	164845000	TDP43 without dG4
chr2	168245000	168250000	TDP43 without dG4
chr2	168450000	168475000	TDP43 without dG4
chr2	172170000	172175000	TDP43 without dG4
chr2	174340000	174345000	TDP43 without dG4
chr2	174340000	174350000	TDP43 without dG4
chr2	175180000	175190000	TDP43 without dG4
chr2	176140000	176145000	TDP43 without dG4
chr2	176630000	176640000	TDP43 without dG4
chr2	176635000	176640000	TDP43 without dG4
chr2	177390000	177395000	TDP43 without dG4
chr2	181890000	181895000	TDP43 without dG4
chr2	185725000	185750000	TDP43 without dG4
chr2	185730000	185740000	TDP43 without dG4
chr2	189740000	189750000	TDP43 without dG4
chr2	190325000	190350000	TDP43 without dG4
chr2	19360000	19365000	TDP43 without dG4
chr2	19360000	19370000	TDP43 without dG4
chr2	196065000	196070000	TDP43 without dG4
chr2	200305000	200310000	TDP43 without dG4
chr2	200585000	200590000	TDP43 without dG4
chr2	201115000	201120000	TDP43 without dG4
chr2	20220000	20225000	TDP43 without dG4
chr2	20225000	20230000	TDP43 without dG4
chr2	20225000	20250000	TDP43 without dG4
chr2	20650000	20675000	TDP43 without dG4
chr2	20660000	20670000	TDP43 without dG4
chr2	209200000	209210000	TDP43 without dG4
chr2	20975000	21000000	TDP43 without dG4
chr2	212140000	212150000	TDP43 without dG4
chr2	215615000	215620000	TDP43 without dG4
chr2	216010000	216015000	TDP43 without dG4
chr22	19290000	19295000	TDP43 without dG4
chr22	19290000	19300000	TDP43 without dG4
chr22	19910000	19920000	TDP43 without dG4
chr22	20410000	20420000	TDP43 without dG4
chr2	221550000	221575000	TDP43 without dG4
chr2	221570000	221575000	TDP43 without dG4
chr2	226730000	226740000	TDP43 without dG4
chr2	226790000	226800000	TDP43 without dG4
chr22	30375000	30400000	TDP43 without dG4
chr2	230410000	230415000	TDP43 without dG4
chr2	231480000	231485000	TDP43 without dG4
chr2	231610000	231615000	TDP43 without dG4
chr2	231710000	231715000	TDP43 without dG4
chr2	235490000	235500000	TDP43 without dG4
chr2	236175000	236180000	TDP43 without dG4
chr22	36280000	36290000	TDP43 without dG4
chr2	238870000	238875000	TDP43 without dG4
chr2	240520000	240530000	TDP43 without dG4
chr2	240995000	241000000	TDP43 without dG4
chr2	241215000	241220000	TDP43 without dG4
chr2	241870000	241880000	TDP43 without dG4
chr22	41950000	41975000	TDP43 without dG4
chr22	44695000	44700000	TDP43 without dG4
chr22	45975000	45980000	TDP43 without dG4
chr22	46100000	46125000	TDP43 without dG4
chr22	46120000	46125000	TDP43 without dG4
chr22	46550000	46575000	TDP43 without dG4
chr22	49965000	49970000	TDP43 without dG4
chr22	50275000	50280000	TDP43 without dG4
chr22	50325000	50330000	TDP43 without dG4
chr22	50530000	50535000	TDP43 without dG4
chr2	30440000	30450000	TDP43 without dG4
chr2	30445000	30450000	TDP43 without dG4
chr2	3650000	3655000	TDP43 without dG4
chr2	36595000	36600000	TDP43 without dG4
chr2	38535000	38540000	TDP43 without dG4
chr2	42490000	42495000	TDP43 without dG4
chr2	43125000	43130000	TDP43 without dG4
chr2	45645000	45650000	TDP43 without dG4
chr2	47270000	47275000	TDP43 without dG4
chr2	60575000	60600000	TDP43 without dG4
chr2	60580000	60590000	TDP43 without dG4
chr2	62455000	62460000	TDP43 without dG4
chr2	635000	640000	TDP43 without dG4
chr2	64985000	64990000	TDP43 without dG4
chr2	70085000	70090000	TDP43 without dG4
chr2	70300000	70310000	TDP43 without dG4
chr2	73175000	73180000	TDP43 without dG4
chr2	74835000	74840000	TDP43 without dG4
chr2	84485000	84490000	TDP43 without dG4
chr2	84880000	84885000	TDP43 without dG4
chr2	84880000	84890000	TDP43 without dG4
chr2	84970000	84975000	TDP43 without dG4
chr2	85130000	85135000	TDP43 without dG4
chr2	85750000	85755000	TDP43 without dG4
chr2	8625000	8630000	TDP43 without dG4
chr2	88050000	88075000	TDP43 without dG4
chr2	96500000	96525000	TDP43 without dG4
chr2	96505000	96510000	TDP43 without dG4
chr2	96950000	96955000	TDP43 without dG4
chr3	101570000	101575000	TDP43 without dG4
chr3	126210000	126215000	TDP43 without dG4
chr3	131025000	131050000	TDP43 without dG4
chr3	138180000	138190000	TDP43 without dG4
chr3	138935000	138940000	TDP43 without dG4
chr3	149810000	149815000	TDP43 without dG4
chr3	15110000	15120000	TDP43 without dG4
chr3	15200000	15210000	TDP43 without dG4
chr3	155805000	155810000	TDP43 without dG4
chr3	157160000	157165000	TDP43 without dG4
chr3	160750000	160760000	TDP43 without dG4
chr3	161220000	161230000	TDP43 without dG4
chr3	169660000	169665000	TDP43 without dG4
chr3	169660000	169670000	TDP43 without dG4
chr3	170410000	170420000	TDP43 without dG4
chr3	172030000	172040000	TDP43 without dG4
chr3	179125000	179150000	TDP43 without dG4
chr3	179145000	179150000	TDP43 without dG4
chr3	184125000	184150000	TDP43 without dG4
chr3	186800000	186825000	TDP43 without dG4
chr3	190320000	190325000	TDP43 without dG4
chr3	190320000	190330000	TDP43 without dG4
chr3	194300000	194325000	TDP43 without dG4
chr3	194310000	194320000	TDP43 without dG4
chr3	194315000	194320000	TDP43 without dG4
chr3	194330000	194335000	TDP43 without dG4
chr3	195250000	195260000	TDP43 without dG4
chr3	195255000	195260000	TDP43 without dG4
chr3	196975000	197000000	TDP43 without dG4
chr3	197500000	197525000	TDP43 without dG4
chr3	24490000	24500000	TDP43 without dG4
chr3	24495000	24500000	TDP43 without dG4
chr3	32500000	32510000	TDP43 without dG4
chr3	32780000	32785000	TDP43 without dG4
chr3	32815000	32820000	TDP43 without dG4
chr3	33715000	33720000	TDP43 without dG4
chr3	38450000	38475000	TDP43 without dG4
chr3	42650000	42655000	TDP43 without dG4
chr3	45590000	45595000	TDP43 without dG4
chr3	47280000	47285000	TDP43 without dG4
chr3	49425000	49450000	TDP43 without dG4
chr3	50225000	50230000	TDP43 without dG4
chr3	53130000	53135000	TDP43 without dG4
chr3	53880000	53885000	TDP43 without dG4
chr3	58005000	58010000	TDP43 without dG4
chr3	58305000	58310000	TDP43 without dG4
chr3	63860000	63870000	TDP43 without dG4
chr3	71580000	71585000	TDP43 without dG4
chr3	71580000	71590000	TDP43 without dG4
chr3	72840000	72850000	TDP43 without dG4
chr3	79015000	79020000	TDP43 without dG4
chr4	110175000	110200000	TDP43 without dG4
chr4	122920000	122925000	TDP43 without dG4
chr4	123100000	123110000	TDP43 without dG4
chr4	123375000	123400000	TDP43 without dG4
chr4	123390000	123400000	TDP43 without dG4
chr4	123395000	123400000	TDP43 without dG4
chr4	13625000	13650000	TDP43 without dG4
chr4	139295000	139300000	TDP43 without dG4
chr4	140150000	140155000	TDP43 without dG4
chr4	140640000	140645000	TDP43 without dG4
chr4	140640000	140650000	TDP43 without dG4
chr4	140750000	140760000	TDP43 without dG4
chr4	145730000	145740000	TDP43 without dG4
chr4	151015000	151020000	TDP43 without dG4
chr4	151100000	151125000	TDP43 without dG4
chr4	156950000	156975000	TDP43 without dG4
chr4	156970000	156980000	TDP43 without dG4
chr4	157220000	157225000	TDP43 without dG4
chr4	159100000	159110000	TDP43 without dG4
chr4	173400000	173425000	TDP43 without dG4
chr4	173410000	173420000	TDP43 without dG4
chr4	173415000	173420000	TDP43 without dG4
chr4	1750000	1760000	TDP43 without dG4
chr4	186725000	186750000	TDP43 without dG4
chr4	24575000	24600000	TDP43 without dG4
chr4	25310000	25315000	TDP43 without dG4
chr4	2755000	2760000	TDP43 without dG4
chr4	40050000	40060000	TDP43 without dG4
chr4	4290000	4295000	TDP43 without dG4
chr4	55945000	55950000	TDP43 without dG4
chr4	69600000	69625000	TDP43 without dG4
chr4	69610000	69620000	TDP43 without dG4
chr4	70180000	70185000	TDP43 without dG4
chr4	70180000	70190000	TDP43 without dG4
chr4	76250000	76260000	TDP43 without dG4
chr4	77815000	77820000	TDP43 without dG4
chr4	80070000	80080000	TDP43 without dG4
chr4	980000	990000	TDP43 without dG4
chr4	985000	990000	TDP43 without dG4
chr5	109690000	109695000	TDP43 without dG4
chr5	112410000	112420000	TDP43 without dG4
chr5	112420000	112430000	TDP43 without dG4
chr5	113500000	113525000	TDP43 without dG4
chr5	113510000	113515000	TDP43 without dG4
chr5	115825000	115850000	TDP43 without dG4
chr5	128075000	128100000	TDP43 without dG4
chr5	129075000	129100000	TDP43 without dG4
chr5	132830000	132835000	TDP43 without dG4
chr5	134175000	134180000	TDP43 without dG4
chr5	134175000	134200000	TDP43 without dG4
chr5	134410000	134415000	TDP43 without dG4
chr5	135030000	135040000	TDP43 without dG4
chr5	136025000	136030000	TDP43 without dG4
chr5	1380000	1390000	TDP43 without dG4
chr5	138030000	138035000	TDP43 without dG4
chr5	139515000	139520000	TDP43 without dG4
chr5	139635000	139640000	TDP43 without dG4
chr5	149125000	149150000	TDP43 without dG4
chr5	149140000	149145000	TDP43 without dG4
chr5	1500000	1525000	TDP43 without dG4
chr5	150485000	150490000	TDP43 without dG4
chr5	150650000	150675000	TDP43 without dG4
chr5	150655000	150660000	TDP43 without dG4
chr5	1520000	1525000	TDP43 without dG4
chr5	157725000	157750000	TDP43 without dG4
chr5	157740000	157745000	TDP43 without dG4
chr5	172280000	172290000	TDP43 without dG4
chr5	173125000	173150000	TDP43 without dG4
chr5	173140000	173145000	TDP43 without dG4
chr5	177600000	177625000	TDP43 without dG4
chr5	315000	320000	TDP43 without dG4
chr5	34650000	34660000	TDP43 without dG4
chr5	39070000	39080000	TDP43 without dG4
chr5	43480000	43490000	TDP43 without dG4
chr5	54500000	54525000	TDP43 without dG4
chr5	54515000	54520000	TDP43 without dG4
chr5	58450000	58475000	TDP43 without dG4
chr5	58455000	58460000	TDP43 without dG4
chr5	58460000	58465000	TDP43 without dG4
chr5	58460000	58470000	TDP43 without dG4
chr5	6630000	6635000	TDP43 without dG4
chr5	72810000	72820000	TDP43 without dG4
chr5	72815000	72820000	TDP43 without dG4
chr5	73210000	73220000	TDP43 without dG4
chr5	74865000	74870000	TDP43 without dG4
chr5	76715000	76720000	TDP43 without dG4
chr5	77490000	77495000	TDP43 without dG4
chr5	93580000	93585000	TDP43 without dG4
chr5	93580000	93590000	TDP43 without dG4
chr6	10700000	10725000	TDP43 without dG4
chr6	108110000	108115000	TDP43 without dG4
chr6	108560000	108565000	TDP43 without dG4
chr6	110875000	110880000	TDP43 without dG4
chr6	113970000	113980000	TDP43 without dG4
chr6	117480000	117485000	TDP43 without dG4
chr6	117600000	117605000	TDP43 without dG4
chr6	117600000	117625000	TDP43 without dG4
chr6	119725000	119750000	TDP43 without dG4
chr6	119730000	119740000	TDP43 without dG4
chr6	122785000	122790000	TDP43 without dG4
chr6	123800000	123825000	TDP43 without dG4
chr6	125300000	125310000	TDP43 without dG4
chr6	125300000	125325000	TDP43 without dG4
chr6	130360000	130370000	TDP43 without dG4
chr6	136790000	136795000	TDP43 without dG4
chr6	138100000	138110000	TDP43 without dG4
chr6	139130000	139140000	TDP43 without dG4
chr6	139350000	139375000	TDP43 without dG4
chr6	139370000	139375000	TDP43 without dG4
chr6	139370000	139380000	TDP43 without dG4
chr6	142300000	142305000	TDP43 without dG4
chr6	146850000	146875000	TDP43 without dG4
chr6	147375000	147400000	TDP43 without dG4
chr6	149920000	149925000	TDP43 without dG4
chr6	15475000	15500000	TDP43 without dG4
chr6	157270000	157275000	TDP43 without dG4
chr6	157320000	157325000	TDP43 without dG4
chr6	158230000	158235000	TDP43 without dG4
chr6	1600000	1605000	TDP43 without dG4
chr6	1605000	1610000	TDP43 without dG4
chr6	167350000	167360000	TDP43 without dG4
chr6	169750000	169755000	TDP43 without dG4
chr6	169790000	169795000	TDP43 without dG4
chr6	17280000	17285000	TDP43 without dG4
chr6	17985000	17990000	TDP43 without dG4
chr6	25275000	25280000	TDP43 without dG4
chr6	26155000	26160000	TDP43 without dG4
chr6	26195000	26200000	TDP43 without dG4
chr6	27805000	27810000	TDP43 without dG4
chr6	27810000	27820000	TDP43 without dG4
chr6	27830000	27840000	TDP43 without dG4
chr6	27835000	27840000	TDP43 without dG4
chr6	27890000	27895000	TDP43 without dG4
chr6	27890000	27900000	TDP43 without dG4
chr6	28860000	28870000	TDP43 without dG4
chr6	290000	295000	TDP43 without dG4
chr6	30000000	30010000	TDP43 without dG4
chr6	30005000	30010000	TDP43 without dG4
chr6	30450000	30475000	TDP43 without dG4
chr6	30480000	30490000	TDP43 without dG4
chr6	30625000	30630000	TDP43 without dG4
chr6	30670000	30675000	TDP43 without dG4
chr6	30720000	30725000	TDP43 without dG4
chr6	30720000	30730000	TDP43 without dG4
chr6	30740000	30745000	TDP43 without dG4
chr6	31400000	31405000	TDP43 without dG4
chr6	31730000	31735000	TDP43 without dG4
chr6	31765000	31770000	TDP43 without dG4
chr6	31830000	31835000	TDP43 without dG4
chr6	32075000	32100000	TDP43 without dG4
chr6	32890000	32895000	TDP43 without dG4
chr6	32950000	32975000	TDP43 without dG4
chr6	32970000	32975000	TDP43 without dG4
chr6	33160000	33165000	TDP43 without dG4
chr6	33160000	33170000	TDP43 without dG4
chr6	33200000	33205000	TDP43 without dG4
chr6	33200000	33210000	TDP43 without dG4
chr6	33245000	33250000	TDP43 without dG4
chr6	33275000	33300000	TDP43 without dG4
chr6	33400000	33425000	TDP43 without dG4
chr6	33410000	33420000	TDP43 without dG4
chr6	34195000	34200000	TDP43 without dG4
chr6	36680000	36685000	TDP43 without dG4
chr6	41425000	41430000	TDP43 without dG4
chr6	41735000	41740000	TDP43 without dG4
chr6	43070000	43080000	TDP43 without dG4
chr6	43075000	43080000	TDP43 without dG4
chr6	44150000	44155000	TDP43 without dG4
chr6	44310000	44315000	TDP43 without dG4
chr6	50125000	50150000	TDP43 without dG4
chr6	67050000	67075000	TDP43 without dG4
chr6	7720000	7730000	TDP43 without dG4
chr6	7725000	7730000	TDP43 without dG4
chr6	90275000	90300000	TDP43 without dG4
chr7	101810000	101820000	TDP43 without dG4
chr7	101815000	101820000	TDP43 without dG4
chr7	105875000	105880000	TDP43 without dG4
chr7	1065000	1070000	TDP43 without dG4
chr7	127250000	127260000	TDP43 without dG4
chr7	140675000	140700000	TDP43 without dG4
chr7	149850000	149875000	TDP43 without dG4
chr7	151445000	151450000	TDP43 without dG4
chr7	156615000	156620000	TDP43 without dG4
chr7	1750000	1760000	TDP43 without dG4
chr7	1755000	1760000	TDP43 without dG4
chr7	25850000	25860000	TDP43 without dG4
chr7	26375000	26380000	TDP43 without dG4
chr7	2705000	2710000	TDP43 without dG4
chr7	27140000	27145000	TDP43 without dG4
chr7	27150000	27175000	TDP43 without dG4
chr7	28950000	28960000	TDP43 without dG4
chr7	28955000	28960000	TDP43 without dG4
chr7	29985000	29990000	TDP43 without dG4
chr7	37900000	37925000	TDP43 without dG4
chr7	39950000	39955000	TDP43 without dG4
chr7	44120000	44125000	TDP43 without dG4
chr7	54650000	54675000	TDP43 without dG4
chr7	54660000	54665000	TDP43 without dG4
chr7	54750000	54775000	TDP43 without dG4
chr7	55250000	55255000	TDP43 without dG4
chr7	55250000	55260000	TDP43 without dG4
chr7	92425000	92450000	TDP43 without dG4
chr7	98100000	98110000	TDP43 without dG4
chr8	10835000	10840000	TDP43 without dG4
chr8	11765000	11770000	TDP43 without dG4
chr8	11900000	11905000	TDP43 without dG4
chr8	11900000	11910000	TDP43 without dG4
chr8	120810000	120815000	TDP43 without dG4
chr8	133200000	133225000	TDP43 without dG4
chr8	134710000	134715000	TDP43 without dG4
chr8	143380000	143390000	TDP43 without dG4
chr8	143520000	143530000	TDP43 without dG4
chr8	143615000	143620000	TDP43 without dG4
chr8	143970000	143975000	TDP43 without dG4
chr8	144095000	144100000	TDP43 without dG4
chr8	17025000	17030000	TDP43 without dG4
chr8	21910000	21920000	TDP43 without dG4
chr8	22575000	22600000	TDP43 without dG4
chr8	23150000	23175000	TDP43 without dG4
chr8	23160000	23165000	TDP43 without dG4
chr8	23245000	23250000	TDP43 without dG4
chr8	23275000	23300000	TDP43 without dG4
chr8	25185000	25190000	TDP43 without dG4
chr8	30380000	30390000	TDP43 without dG4
chr8	30810000	30820000	TDP43 without dG4
chr8	32540000	32550000	TDP43 without dG4
chr8	32545000	32550000	TDP43 without dG4
chr8	37690000	37700000	TDP43 without dG4
chr8	37695000	37700000	TDP43 without dG4
chr8	52700000	52725000	TDP43 without dG4
chr8	53840000	53850000	TDP43 without dG4
chr8	55770000	55780000	TDP43 without dG4
chr8	66920000	66930000	TDP43 without dG4
chr8	80475000	80500000	TDP43 without dG4
chr8	80485000	80490000	TDP43 without dG4
chr8	80575000	80580000	TDP43 without dG4
chr8	80575000	80600000	TDP43 without dG4
chr8	8380000	8390000	TDP43 without dG4
chr8	8385000	8390000	TDP43 without dG4
chr8	90640000	90650000	TDP43 without dG4
chr8	94715000	94720000	TDP43 without dG4
chr8	94820000	94825000	TDP43 without dG4
chr8	94820000	94830000	TDP43 without dG4
chr8	96625000	96650000	TDP43 without dG4
chr9	100575000	100600000	TDP43 without dG4
chr9	100590000	100600000	TDP43 without dG4
chr9	100595000	100600000	TDP43 without dG4
chr9	105550000	105560000	TDP43 without dG4
chr9	109500000	109525000	TDP43 without dG4
chr9	110255000	110260000	TDP43 without dG4
chr9	111600000	111610000	TDP43 without dG4
chr9	114155000	114160000	TDP43 without dG4
chr9	122090000	122100000	TDP43 without dG4
chr9	122345000	122350000	TDP43 without dG4
chr9	127730000	127740000	TDP43 without dG4
chr9	127735000	127740000	TDP43 without dG4
chr9	127920000	127930000	TDP43 without dG4
chr9	127935000	127940000	TDP43 without dG4
chr9	128340000	128345000	TDP43 without dG4
chr9	129735000	129740000	TDP43 without dG4
chr9	133485000	133490000	TDP43 without dG4
chr9	133525000	133550000	TDP43 without dG4
chr9	135960000	135970000	TDP43 without dG4
chr9	136120000	136130000	TDP43 without dG4
chr9	136130000	136140000	TDP43 without dG4
chr9	137290000	137295000	TDP43 without dG4
chr9	19125000	19130000	TDP43 without dG4
chr9	21800000	21825000	TDP43 without dG4
chr9	34120000	34130000	TDP43 without dG4
chr9	68700000	68710000	TDP43 without dG4
chr9	68705000	68710000	TDP43 without dG4
chr9	70410000	70420000	TDP43 without dG4
chr9	72125000	72150000	TDP43 without dG4
chr9	78030000	78035000	TDP43 without dG4
chr9	78030000	78040000	TDP43 without dG4
chr9	91360000	91365000	TDP43 without dG4
chr9	96650000	96660000	TDP43 without dG4
chr9	96650000	96675000	TDP43 without dG4
chr9	97980000	97990000	TDP43 without dG4
chr9	98190000	98195000	TDP43 without dG4
chrX	275000	280000	TDP43 without dG4
chrX	315000	320000	TDP43 without dG4
chrX	40010000	40015000	TDP43 without dG4
chrX	40105000	40110000	TDP43 without dG4
