## Supplemental TableS1-11 for "TDP-43 regulates chromatin looping and gene transcription through binding and stabilizing DNA G-quadruplex structures": Table S5.xlsx (part 1 of 3)

### Sheet: K562 loop
Table S5 : Chromatin loops identified with public Hi-C datasets from K562 and HepG2 cells
Chromatin loops of public HiC from K562 cells
chr1	x1	x2	chr2	y1	y2	name	score	strand1	strand2	color	observed	expectedBL	expectedDonut	expectedH	expectedV	fdrBL	fdrDonut	fdrH	fdrV	numCollapsed	centroid1	centroid2	radius	dG4_anchor1	dG4_anchor2	TDP43_anchor1	TDP43_anchor2	promoter_anchor1	promoter_anchor2	enhancer_anchor1	enhancer_anchor2	gene_promoter1	gene_promoter2	loop_type
chr10	34010000	34020000	chr10	35050000	35060000	.	.	.	.	0,255,255	25	6.67498	6.117	6.02817	4.8556	0.00366794	0.000306211	0.000349238	6.16164e-06	1	34015000	35055000	0	None	None	None	None	None	None	None	E			None
chr10	124000000	124005000	chr10	124380000	124385000	.	.	.	.	0,255,255	38	13.6905	14.195	18.1012	18.3363	0.00221068	0.00239325	0.0585087	0.059743	3	123997500	124387500	7071	None	None	None	None	None	None	None	None			None
chr10	133330000	133335000	chr10	133495000	133500000	.	.	.	.	0,255,255	39	14.3234	15.4684	18.857	18.801	0.00111348	0.00118205	0.0374963	0.0384667	2	133330000	133500000	3536	None	None	None	None	P	None	None	None	CALY,		None
chr10	30000000	30010000	chr10	30600000	30610000	.	.	.	.	0,255,255	58	21.2009	22.3816	29.8819	23.4319	3.05945e-05	3.9598e-05	0.0107688	6.0957e-05	1	30005000	30605000	0	None	None	None	None	None	None	None	None			None
chr10	48550000	48555000	chr10	48655000	48660000	.	.	.	.	0,255,255	79	36.3445	31.2415	36.4738	34.4196	1.37972e-05	1.24542e-05	2.05305e-05	2.0925e-05	2	48552500	48652500	5000	None	G4	None	TDP43	None	P	None	None		ARHGAP22,	G4_TDP43
chr10	93640000	93645000	chr10	97430000	97435000	.	.	.	.	0,255,255	20	0.355626	0.192873	0.347916	0.138118	8.32225e-11	2.11695e-10	1.4196e-10	1.73201e-10	1	93642500	97432500	0	None	None	None	None	None	None	None	E			None
chr10	80700000	80705000	chr10	80860000	80865000	.	.	.	.	0,255,255	64	20.9733	21.4404	24.3871	21.0939	1.9964e-07	1.58907e-07	3.07445e-07	3.30546e-07	2	80702500	80857500	5000	None	None	None	None	None	None	None	None			None
chr10	101300000	101305000	chr10	101565000	101570000	.	.	.	.	0,255,255	62	17.0362	18.4312	21.7993	27.0906	4.70084e-10	4.21389e-10	1.51796e-06	0.000690141	4	101302500	101571250	5154	None	None	None	None	None	P	None	E		DPCD,	None
chr10	46105000	46110000	chr10	46280000	46285000	.	.	.	.	0,255,255	148	17.3299	16.6259	21.1892	15.9286	0	0	0	0	6	46105833	46280833	11785	None	G4	None	TDP43	None	P	E	E		ANTXRL,	G4_TDP43
chr10	113955000	113960000	chr10	114080000	114085000	.	.	.	.	0,255,255	49	17.0281	19.2288	20.0357	19.5156	5.516e-05	5.23601e-05	0.00699176	0.000101095	1	113957500	114082500	0	None	None	None	None	None	None	None	None			None
chr10	86260000	86270000	chr10	86370000	86380000	.	.	.	.	0,255,255	87	42.17	41.2403	42.1917	46.2492	0.000419568	0.000453881	0.000659389	0.000664623	1	86265000	86375000	0	None	None	None	None	None	None	None	None			None
chr10	16825000	16850000	chr10	17475000	17500000	.	.	.	.	0,255,255	325	165.194	140.108	209.278	124.91	2.79103e-13	3.92916e-27	0.000545728	8.18309e-27	2	16837500	17475000	12500	None	None	None	None	None	None	None	E			None
chr10	89250000	89275000	chr10	89550000	89575000	.	.	.	.	0,255,255	249	88.9026	95.1914	126.803	103.15	1.13037e-31	1.60644e-31	1.62321e-08	2.31587e-18	1	89262500	89562500	0	None	None	None	None	None	P	None	None		SLC16A12,	None
chr10	69245000	69250000	chr10	69385000	69390000	.	.	.	.	0,255,255	134	53.7554	62.3046	71.4642	64.6211	7.26449e-12	3.94075e-06	5.22158e-06	5.19661e-06	14	69239642	69393214	15859	None	None	None	None	None	None	None	E			None
chr10	26330000	26340000	chr10	26550000	26560000	.	.	.	.	0,255,255	67	26.7046	26.4953	30.5697	30.0686	3.5604e-05	4.36584e-05	7.99805e-05	7.66316e-05	3	26335000	26555000	10000	None	None	None	None	None	None	None	None			None
chr10	15275000	15300000	chr10	31025000	31050000	.	.	.	.	0,255,255	18	2.31805	2.97896	3.4585	3.63188	8.69956e-06	0.00033824	0.00424751	0.00421069	1	15287500	31037500	0	None	G4	None	None	None	P	None	E		ZNF438,	G4
chr10	102915000	102920000	chr10	103050000	103055000	.	.	.	.	0,255,255	82	33.967	32.9072	42.2458	36.4323	2.11495e-06	1.85049e-06	0.00354461	3.24232e-06	12	102917083	103061666	14464	G4	None	None	None	P	None	E	None	CNNM2,		G4
chr10	97900000	97905000	chr10	98040000	98045000	.	.	.	.	0,255,255	51	28.6445	24.0547	24.4248	28.2726	0.0671312	0.00169451	0.00236207	0.0939356	2	97907500	98042500	5000	None	None	None	None	None	None	None	None			None
chr10	112130000	112140000	chr10	112310000	112320000	.	.	.	.	0,255,255	100	46.0411	37.8439	37.9826	46.8092	3.23232e-07	4.1283e-12	1.10824e-11	6.0133e-07	2	112140000	112315000	5000	None	None	None	None	None	None	None	None			None
chr10	80690000	80700000	chr10	80920000	80930000	.	.	.	.	0,255,255	128	53.5597	53.002	66.6919	53.2245	6.3957e-10	5.23286e-10	8.87206e-05	1.0367e-09	3	80698333	80928333	7454	None	None	None	None	None	None	None	None			None
chr10	58950000	58975000	chr10	59800000	59825000	.	.	.	.	0,255,255	126	58.5724	56.7252	63.9432	56.7943	3.30178e-09	5.9825e-09	0.000484003	9.07805e-09	1	58962500	59812500	0	None	None	None	None	None	None	None	None			None
chr10	119125000	119150000	chr10	130475000	130500000	.	.	.	.	0,255,255	15	1.04304	1.28241	1.90758	1.84209	1.19538e-06	2.24123e-05	0.000247565	0.000271299	1	119137500	130487500	0	None	None	None	None	None	None	E	None			None
chr10	10740000	10745000	chr10	125895000	125900000	.	.	.	.	0,255,255	16	0.0100828	0.0197817	0.0427282	0.0101173	2.38604e-06	5.65178e-06	3.91489e-06	4.50205e-06	1	10742500	125897500	0	None	None	None	TDP43	None	P	None	E		DHX32,FANK1,	TDP43
chr10	46370000	46375000	chr10	47485000	47490000	.	.	.	.	0,255,255	13	0.63834	0.277367	0.235017	0.070092	0.00252041	0.00575568	0.0042298	0.00444191	1	46372500	47487500	0	None	None	None	None	P	P	None	None	ANXA8L1,	ANXA8,FAM25G,	None
chr10	7860000	7870000	chr10	9300000	9310000	.	.	.	.	0,255,255	55	18.2043	13.5281	15.848	18.6371	4.62653e-07	3.90133e-10	1.2192e-06	9.93131e-07	3	7871666	9298333	13744	None	None	None	None	None	None	None	None			None
chr10	45930000	45935000	chr10	49900000	49905000	.	.	.	.	0,255,255	38	0.918317	3.49305	0.453977	1.0907	9.24273e-35	4.0444e-19	2.24639e-34	3.3584e-34	5	45939500	49908500	19105	None	None	None	None	None	None	None	None			None
chr10	69015000	69020000	chr10	69410000	69415000	.	.	.	.	0,255,255	53	19.3632	23.9267	23.236	29.9044	2.28498e-06	0.000500405	0.000747153	0.0463324	2	69012500	69407500	7071	None	None	None	None	None	P	None	E		TACR2,	None
chr10	30390000	30395000	chr10	30580000	30585000	.	.	.	.	0,255,255	92	37.6516	35.1183	43.3311	40.2384	2.04969e-09	1.61155e-09	3.16328e-05	3.23708e-05	9	30394166	30589722	13518	None	None	None	None	None	None	None	E			None
chr10	46520000	46525000	chr10	47875000	47880000	.	.	.	.	0,255,255	28	1.096	4.20982	4.95253	5.15103	8.46258e-21	6.64933e-08	9.8298e-08	8.87261e-06	9	46533611	47876388	24658	None	None	None	None	None	None	E	None			None
chr10	102500000	102505000	chr10	102585000	102590000	.	.	.	.	0,255,255	63	29.7621	26.4873	28.5488	27.786	0.000253871	0.000237377	0.00035531	0.0003952	4	102501250	102583750	6374	G4	None	None	None	P	None	E	None	ACTR1A,SUFU,		G4
chr10	110125000	110150000	chr10	110525000	110550000	.	.	.	.	0,255,255	222	107.75	117.731	123.656	131.69	8.18958e-12	1.09733e-11	0.000248719	0.000231308	2	110137500	110550000	12500	None	None	None	None	None	None	E	E			None
chr10	45800000	45825000	chr10	45925000	45950000	.	.	.	.	0,255,255	138	48.1168	62.5509	68.3095	69.454	1.75624e-20	1.69076e-06	2.27326e-06	2.51174e-06	3	45812500	45937500	25000	None	None	None	None	None	None	None	None			None
chr10	17600000	17610000	chr10	18210000	18220000	.	.	.	.	0,255,255	54	16.2037	18.7002	23.8736	20.7034	1.15544e-06	1.9532e-06	0.000928508	0.000912435	1	17605000	18215000	0	None	None	None	None	None	None	None	None			None
chr10	97460000	97465000	chr10	97610000	97615000	.	.	.	.	0,255,255	50	19.773	19.5785	22.2934	21.7005	0.0030175	0.00303554	0.00414714	0.00439915	1	97462500	97612500	0	None	None	None	None	None	None	None	None			None
chr10	132940000	132945000	chr10	133120000	133125000	.	.	.	.	0,255,255	46	12.1828	11.9553	15.0071	15.9505	7.30967e-09	8.66518e-09	6.65478e-06	0.000794115	1	132942500	133122500	0	None	None	None	None	P	None	None	None	CFAP46,		None
chr10	91290000	91300000	chr10	91540000	91550000	.	.	.	.	0,255,255	89	36.9895	32.1753	40.9751	36.677	2.83655e-08	2.72473e-08	0.000253633	6.24459e-08	1	91295000	91545000	0	None	None	None	None	None	None	None	None			None
chr10	110600000	110625000	chr10	110875000	110900000	.	.	.	.	0,255,255	303	155.952	149.49	175.169	178.943	2.8801e-09	6.49274e-21	4.21948e-09	4.04128e-09	3	110620833	110904166	18634	None	None	None	None	None	None	E	E			None
chr10	70620000	70625000	chr10	70745000	70750000	.	.	.	.	0,255,255	81	31.3919	36.2867	44.5034	40.1503	4.01569e-06	3.53348e-06	0.00535742	0.00546148	3	70620833	70755833	8498	None	None	None	TDP43	None	None	E	E			TDP43
chr10	74250000	74260000	chr10	74700000	74710000	.	.	.	.	0,255,255	97	52.5362	46.2781	58.6688	41.8782	0.00520326	2.01528e-06	0.00700282	3.61721e-06	1	74255000	74705000	0	None	None	None	None	None	None	None	None			None
chr10	70460000	70470000	chr10	70880000	70890000	.	.	.	.	0,255,255	123	61.4895	60.4012	64.5456	70.1505	0.00049954	1.25413e-08	0.000667788	0.00069564	1	70465000	70885000	0	None	None	None	TDP43	None	P	None	E		PCBD1,	TDP43
chr10	46555000	46560000	chr10	47775000	47780000	.	.	.	.	0,255,255	34	6.77956	4.03439	3.92485	3.46837	1.67107e-07	1.67172e-12	3.10528e-15	4.62932e-15	9	46558611	47774166	15406	None	None	None	None	P	None	None	None	GPRIN2,		None
chr10	46605000	46610000	chr10	47730000	47735000	.	.	.	.	0,255,255	14	0.742888	0.576879	0.068313	0	0.000268048	0.000618564	0.000447838	0.00048623	1	46607500	47732500	0	None	None	None	None	None	None	None	None			None
chr10	25110000	25120000	chr10	25630000	25640000	.	.	.	.	0,255,255	68	25.7414	26.8102	30.1078	25.9243	1.81726e-05	2.23681e-05	4.17137e-05	3.98761e-05	1	25115000	25635000	0	None	None	None	None	None	None	E	None			None
chr10	95375000	95400000	chr10	95825000	95850000	.	.	.	.	0,255,255	170	81.633	91.0056	105.334	94.6781	7.62449e-08	1.06702e-07	0.0134826	1.53178e-07	3	95404166	95854166	34360	None	None	None	None	None	P	E	None		AL365273.1,	None
chr10	88940000	88945000	chr10	89220000	89225000	.	.	.	.	0,255,255	25	8.86592	7.86449	8.77259	7.93901	0.0410248	0.0585481	0.0546381	0.0553072	2	88940000	89220000	3536	None	None	None	None	None	None	None	None			None
chr10	117200000	117225000	chr10	118225000	118250000	.	.	.	.	0,255,255	113	45.7285	47.5151	58.421	50.5609	5.9235e-11	1.04001e-10	1.72201e-05	1.59132e-05	1	117212500	118237500	0	None	None	None	None	None	None	None	None			None
chr10	117225000	117250000	chr10	117425000	117450000	.	.	.	.	0,255,255	501	226.011	222.419	288.388	246.934	2.66251e-39	2.17541e-39	2.19787e-18	2.32393e-18	5	117222500	117457500	31623	None	None	None	None	P	None	None	None	SLC18A2,		None
chr10	91275000	91300000	chr10	91900000	91925000	.	.	.	.	0,255,255	165	88.7457	74.1873	85.7593	87.575	7.83288e-07	1.73165e-13	1.55952e-06	1.53734e-06	3	91304166	91904166	18634	None	None	None	None	None	P	None	E		FGFBP3,BTAF1,	None
chr10	17280000	17290000	chr10	17730000	17740000	.	.	.	.	0,255,255	81	33.686	35.0905	45.7449	36.115	6.4873e-06	6.58048e-06	0.0083792	1.24472e-05	1	17285000	17735000	0	None	None	None	None	None	None	None	None			None
chr10	125860000	125870000	chr10	125970000	125980000	.	.	.	.	0,255,255	103	46.4269	43.0491	50.7139	41.154	4.77235e-08	4.65791e-08	0.000668499	9.48547e-08	2	125870000	125975000	5000	None	None	None	None	None	None	None	None			None
chr10	930000	935000	chr10	985000	990000	.	.	.	.	0,255,255	82	39.9666	39.2748	41.3774	41.9167	0.00241715	0.00270443	0.00354461	0.00360908	2	932500	992500	5000	G4	G4	None	TDP43	P	P	E	E	LARP4B,	GTPBP4,	G4_TDP43
chr10	104290000	104300000	chr10	104340000	104350000	.	.	.	.	0,255,255	255	115.893	120.653	134.194	128.629	1.23581e-20	9.77528e-21	6.1533e-10	6.23684e-10	3	104298333	104351666	7454	None	None	None	None	None	P	None	E		ITPRIP,	None
chr10	110610000	110620000	chr10	110670000	110680000	.	.	.	.	0,255,255	203	97.5075	98.804	111.845	116.693	5.03418e-08	4.58165e-08	6.6779e-08	7.00984e-08	6	110613333	110673333	11785	None	None	None	None	None	None	E	E			None
chr10	96010000	96020000	chr10	96320000	96330000	.	.	.	.	0,255,255	91	41.6869	42.9179	58.1959	43.5804	5.66019e-05	6.00596e-05	0.0495138	9.47225e-05	2	96015000	96335000	10000	None	None	None	None	None	None	None	None			None
chr10	87400000	87425000	chr10	87500000	87525000	.	.	.	.	0,255,255	83	17.727	29.4642	26.9352	43.4815	6.79464e-22	2.02057e-10	3.30922e-10	0.00918414	1	87412500	87512500	0	None	G4	None	TDP43	None	P	None	E		MINPP1,	G4_TDP43
chr10	92350000	92375000	chr10	117375000	117400000	.	.	.	.	0,255,255	16	3.06721	3.00443	2.29026	2.66509	0.00295967	0.00585856	0.000513516	0.00525431	1	92362500	117387500	0	None	None	None	None	None	P	None	E		PDZD8,	None
chr10	67850000	67860000	chr10	68300000	68310000	.	.	.	.	0,255,255	116	48.8469	59.663	66.6995	63.1731	8.40345e-07	7.58199e-07	0.00784995	0.00807845	3	67858333	68308333	7454	None	None	None	None	None	None	E	None			None
chr10	14500000	14510000	chr10	14960000	14970000	.	.	.	.	0,255,255	69	32.217	30.8203	35.3401	35.8179	0.00437516	1.11586e-05	0.00691865	0.00702765	1	14505000	14965000	0	None	None	None	None	None	P	None	E		MEIG1,	None
chr10	117525000	117550000	chr10	118225000	118250000	.	.	.	.	0,255,255	323	127.832	141.873	153.527	186.045	1.50113e-26	1.51468e-26	1.04138e-12	9.93366e-13	7	117519642	118248214	44177	None	None	None	None	P	None	None	None	EMX2,		None
chr10	50675000	50700000	chr10	87225000	87250000	.	.	.	.	0,255,255	13	0.298275	0.362291	0.367107	0.524889	0.000117898	0.000370909	0.000271064	0.000297796	1	50687500	87237500	0	None	None	None	None	None	P	None	None		NUTM2A,	None
chr10	46650000	46675000	chr10	46775000	46800000	.	.	.	.	0,255,255	28	3.67559	5.2261	5.15905	8.50546	1.82027e-10	5.25765e-06	4.7624e-06	0.0105554	1	46662500	46787500	0	None	None	None	None	None	None	None	E			None
chr10	48975000	48980000	chr10	49515000	49520000	.	.	.	.	0,255,255	53	17.1363	17.6717	20.9645	22.39	2.28498e-06	2.05688e-06	0.000747153	0.000801943	5	48982500	49515500	10440	None	None	None	None	None	P	None	None		PGBD3,	None
chr10	7850000	7875000	chr10	8900000	8925000	.	.	.	.	0,255,255	89	37.3949	34.5642	47.1763	33.8618	3.6798e-08	7.52117e-08	0.000663277	8.11835e-08	1	7862500	8912500	0	None	None	None	None	None	None	None	None			None
chr10	10900000	10925000	chr10	11750000	11775000	.	.	.	.	0,255,255	70	32.7578	30.2437	30.8356	37.8692	0.00374142	9.6422e-06	1.57416e-05	0.00893951	1	10912500	11762500	0	None	None	None	None	None	None	None	None			None
chr10	35630000	35640000	chr10	37470000	37480000	.	.	.	.	0,255,255	26	6.00334	6.21187	7.78982	6.28849	3.25096e-05	8.3848e-05	0.0034174	0.00332753	1	35635000	37475000	0	None	None	None	None	None	None	None	None			None
chr10	58180000	58190000	chr10	58380000	58390000	.	.	.	.	0,255,255	115	51.4594	53.5013	63.8471	54.4494	1.45181e-06	1.31491e-06	0.0107923	2.1724e-06	2	58180000	58390000	7071	None	G4	None	TDP43	None	P	E	E		TFAM,	G4_TDP43
chr10	59625000	59630000	chr10	59805000	59810000	.	.	.	.	0,255,255	70	23.0755	19.777	24.7615	22.5216	1.11687e-09	7.90731e-10	4.32145e-06	1.86795e-09	5	59629500	59802500	20100	None	None	None	None	None	None	None	None			None
chr10	100340000	100345000	chr10	100430000	100435000	.	.	.	.	0,255,255	118	28.5007	29.9873	34.3149	39.5861	5.49674e-27	3.27389e-27	3.26427e-19	9.99279e-13	10	100342000	100429000	11511	None	None	None	None	None	None	None	None			None
chr10	43400000	43425000	chr10	59875000	59900000	.	.	.	.	0,255,255	29	8.72771	9.00964	9.82965	8.41878	0.00189821	0.00436072	0.00509638	0.0047302	1	43412500	59887500	0	G4	None	TDP43	None	P	None	E	E	HNRNPF,		G4_TDP43
chr10	7260000	7270000	chr10	7400000	7410000	.	.	.	.	0,255,255	152	75.6638	72.728	75.9793	94.9573	2.85974e-10	2.3399e-10	4.15654e-10	0.000150905	1	7265000	7405000	0	None	None	None	None	None	P	E	E		SFMBT2,	None
chr10	58180000	58185000	chr10	58270000	58275000	.	.	.	.	0,255,255	67	23.5734	23.7795	31.8178	22.9626	1.64998e-08	1.21135e-08	0.00924849	2.66081e-08	1	58182500	58272500	0	None	None	None	None	None	P	E	E		CISD1,	None
chr10	47030000	47040000	chr10	47310000	47320000	.	.	.	.	0,255,255	157	70.8762	78.6291	95.0618	86.9067	1.30351e-11	1.50476e-05	2.0953e-05	2.17518e-05	1	47035000	47315000	0	None	None	None	None	None	None	None	None			None
chr10	71315000	71320000	chr10	71565000	71570000	.	.	.	.	0,255,255	81	28.8013	29.7634	40.8494	29.8226	5.64005e-10	4.39645e-10	0.00535742	1.13163e-09	2	71315000	71570000	3536	None	None	TDP43	None	P	None	E	E	SLC29A3,		TDP43
chr10	101160000	101165000	chr10	101290000	101295000	.	.	.	.	0,255,255	56	23.0645	20.1835	23.7355	21.1341	7.70368e-05	6.8639e-05	0.000111527	0.000122553	1	101162500	101292500	0	None	None	None	None	None	None	None	None			None
chr10	13360000	13365000	chr10	13775000	13780000	.	.	.	.	0,255,255	29	9.86517	9.03087	10.7816	9.49796	0.0331515	0.0038874	0.0454783	0.0045799	2	13370000	13777500	7500	None	None	None	None	None	None	None	None			None
chr10	21280000	21285000	chr10	21735000	21740000	.	.	.	.	0,255,255	33	10.914	10.6483	14.4011	11.1684	0.00264626	0.00309679	0.053045	0.00405599	2	21285000	21732500	5590	None	None	None	None	None	None	None	None			None
chr10	62040000	62050000	chr10	62240000	62250000	.	.	.	.	0,255,255	74	32.5935	32.3902	37.0217	36.7448	0.000382319	0.000408006	0.000629817	0.0006551	1	62045000	62245000	0	None	None	None	None	None	None	None	None			None
chr10	64030000	64040000	chr10	67780000	67790000	.	.	.	.	0,255,255	41	16.4613	13.1786	15.361	14.2738	0.0153888	0.000512961	0.000717349	0.000670077	3	64041666	67781666	7453	None	None	None	None	None	None	None	E			None
chr10	45460000	45465000	chr10	46025000	46030000	.	.	.	.	0,255,255	29	6.99508	8.399	9.84182	8.99384	8.79032e-05	0.0038874	0.00409746	0.0045799	1	45462500	46027500	0	None	None	None	None	None	P	None	E		NCOA4,	None
chr10	79540000	79550000	chr10	80120000	80130000	.	.	.	.	0,255,255	62	31.6128	30.0852	35.6379	34.616	0.0666054	0.000946935	0.098727	0.0978056	2	79540000	80130000	7071	None	None	None	None	None	P	None	None		PLAC9,	None
chr10	63870000	63875000	chr10	63975000	63980000	.	.	.	.	0,255,255	39	10.9097	12.0235	12.6164	15.3311	1.60143e-05	1.70887e-05	0.00169748	0.00174278	1	63872500	63977500	0	None	None	None	None	None	None	None	None			None
chr10	50680000	50690000	chr10	87360000	87370000	.	.	.	.	0,255,255	16	0.0612244	0.156292	0.15527	0.251204	5.84239e-07	1.6027e-06	1.1276e-06	1.11336e-06	1	50685000	87365000	0	None	None	None	None	None	None	None	None			None
chr10	48360000	48365000	chr10	48505000	48510000	.	.	.	.	0,255,255	113	27.7113	27.4861	31.7692	35.331	2.35921e-24	1.43119e-24	4.05437e-17	3.7946e-17	5	48363500	48509500	9487	None	None	None	None	None	None	E	E			None
chr10	43395000	43400000	chr10	43450000	43455000	.	.	.	.	0,255,255	153	70.1502	65.6939	63.1586	90.8287	1.02063e-10	1.23319e-10	1.76772e-10	8.6507e-05	7	43395357	43453928	12227	G4	None	TDP43	None	None	None	E	E			G4_TDP43
chr10	38520000	38530000	chr10	38810000	38820000	.	.	.	.	0,255,255	17	0.708322	2.83842	4.37162	2.30302	4.82744e-08	0.001137	0.0629892	6.28328e-05	2	38525000	38820000	5000	None	None	None	None	None	None	None	None			None
chr10	97430000	97440000	chr10	104030000	104040000	.	.	.	.	0,255,255	14	0.382784	0.494967	0.550772	0.835825	6.87454e-05	0.000176463	0.00012739	0.000125725	1	97435000	104035000	0	None	None	None	None	None	None	E	None			None
chr10	61750000	61775000	chr10	63100000	63125000	.	.	.	.	0,255,255	99	44.8751	50.3588	48.5306	59.4365	9.9621e-07	0.00684467	2.73791e-06	0.00811731	1	61762500	63112500	0	None	None	TDP43	None	None	None	E	E			TDP43
chr10	45790000	45795000	chr10	50130000	50135000	.	.	.	.	0,255,255	42	1.54102	2.28558	2.16154	0.987757	3.00118e-38	3.52302e-30	3.3957e-30	0	5	45786500	50126500	26870	None	None	None	None	None	None	None	None			None
chr10	47575000	47600000	chr10	50700000	50725000	.	.	.	.	0,255,255	14	1.25433	1.28726	1.31091	0.942145	1.23331e-05	0.000182365	0.000135371	3.26515e-05	1	47587500	50712500	0	None	None	None	None	None	None	None	None			None
chr10	23150000	23175000	chr10	24500000	24525000	.	.	.	.	0,255,255	217	108.98	94.3425	112.198	112.316	1.06503e-10	2.76296e-20	2.05859e-10	2.19171e-10	2	23162500	24525000	12500	None	None	None	None	None	None	None	None			None
chr10	16825000	16850000	chr10	18225000	18250000	.	.	.	.	0,255,255	160	74.8771	70.54	88.5927	78.6863	2.82585e-12	4.94135e-12	1.35315e-05	1.35395e-05	2	16837500	18225000	12500	None	None	None	None	None	None	None	None			None
chr10	73775000	73780000	chr10	73875000	73880000	.	.	.	.	0,255,255	65	35.5349	31.4006	36.2771	34.7813	0.0141581	0.0156842	0.0206326	0.0206774	2	73775000	73875000	3536	None	None	None	None	None	P	E	E		CAMK2G,	None
chr10	86705000	86710000	chr10	86900000	86905000	.	.	.	.	0,255,255	66	22.3288	24.2241	29.9444	25.7815	3.89701e-08	2.92849e-08	6.05825e-05	6.64098e-05	6	86702500	86902500	11180	None	None	None	None	None	None	None	None			None
chr10	18535000	18540000	chr10	18580000	18585000	.	.	.	.	0,255,255	73	8.29159	10.7292	11.9855	6.14125	3.02361e-32	2.79104e-26	4.91027e-26	0	7	18538214	18583928	9395	None	None	None	None	None	None	None	E			None
chr10	95430000	95435000	chr10	95600000	95605000	.	.	.	.	0,255,255	110	43.4404	37.6322	41.8756	47.1968	2.66812e-10	3.14583e-16	4.24696e-10	4.0338e-10	6	95430833	95600000	11932	None	None	None	None	None	None	None	None			None
chr10	27550000	27575000	chr10	28175000	28200000	.	.	.	.	0,255,255	258	119.592	125.577	140.734	147.568	2.43465e-21	2.14257e-10	3.3524e-10	3.09617e-10	2	27562500	28212500	25000	None	None	None	None	None	None	None	None			None
chr10	71895000	71900000	chr10	72335000	72340000	.	.	.	.	0,255,255	45	11.1707	10.8137	8.63626	17.2634	2.43456e-08	2.6697e-08	3.68137e-11	0.0014918	1	71897500	72337500	0	None	None	None	None	None	None	None	None			None
chr10	71380000	71390000	chr10	71810000	71820000	.	.	.	.	0,255,255	182	90.1526	90.2024	104.62	101.316	8.61759e-11	7.46475e-11	0.00021547	0.000224213	1	71385000	71815000	0	None	None	None	None	None	None	E	None			None
chr10	131885000	131890000	chr10	132020000	132025000	.	.	.	.	0,255,255	90	25.6975	22.9891	29.569	29.5961	1.74115e-13	4.74028e-19	2.85596e-13	3.67334e-13	7	131886785	132023214	10226	None	None	None	None	None	None	E	None			None
chr10	6910000	6915000	chr10	7420000	7425000	.	.	.	.	0,255,255	56	18.4239	18.9928	20.2254	23.5437	1.60102e-07	1.40331e-07	0.000111527	0.000122553	1	6912500	7422500	0	None	None	None	None	None	None	None	E			None
chr10	38220000	38225000	chr10	42400000	42405000	.	.	.	.	0,255,255	16	0.0994836	0.110789	0.127921	0.228989	2.38604e-06	5.65178e-06	3.91489e-06	4.50205e-06	1	38222500	42402500	0	None	None	None	None	None	None	None	None			None
chr10	124740000	124750000	chr10	125040000	125050000	.	.	.	.	0,255,255	44	1.24616	11.0315	10.8653	15.9893	0	9.42281e-08	1.32629e-07	0.00544057	1	124745000	125045000	0	G4	G4	None	TDP43	P	None	E	E	FAM53B,		G4_TDP43
chr10	46135000	46140000	chr10	46215000	46220000	.	.	.	.	0,255,255	24	5.08675	5.08055	7.31149	5.40942	0.00077505	0.0011922	0.0157968	0.00122891	1	46137500	46217500	0	None	None	None	TDP43	None	None	None	E			TDP43
chr10	79675000	79680000	chr10	79795000	79800000	.	.	.	.	0,255,255	18	0.124668	0.238809	0.270686	0.111147	1.58399e-08	3.82966e-08	2.61407e-08	3.10182e-08	2	79672500	79802500	7071	None	None	None	None	None	None	None	None			None
chr10	42850000	42875000	chr10	43450000	43475000	.	.	.	.	0,255,255	186	74.2535	101.489	101.856	121.393	1.31497e-20	8.59847e-05	0.000107893	0.000111091	1	42862500	43462500	0	None	G4	None	None	None	None	None	E			G4
chr10	71310000	71315000	chr10	71700000	71705000	.	.	.	.	0,255,255	116	41.8786	36.4196	46.6338	41.0585	3.03854e-12	9.18295e-19	4.99722e-12	4.5824e-12	7	71315357	71703928	8836	None	None	None	None	None	None	E	None			None
chr10	28670000	28680000	chr10	28870000	28880000	.	.	.	.	0,255,255	172	86.4024	83.4807	112.853	83.6291	1.70386e-08	1.54675e-08	0.00444567	2.51353e-08	2	28675000	28880000	5000	G4	None	None	None	P	None	E	None	BAMBI,		G4
chr10	46075000	46100000	chr10	73675000	73700000	.	.	.	.	0,255,255	23	2.45908	2.12287	2.19746	4.35431	3.57873e-10	6.55738e-10	6.42473e-10	0.000102188	1	46087500	73687500	0	None	None	None	None	None	P	None	None		AGAP5,	None
chr10	123575000	123600000	chr10	124375000	124400000	.	.	.	.	0,255,255	150	77.4696	56.2548	66.8099	58.6902	0.000335117	1.29152e-16	3.61776e-09	2.18028e-16	2	123587500	124375000	12500	None	None	None	None	None	None	None	None			None
chr10	97080000	97085000	chr10	97205000	97210000	.	.	.	.	0,255,255	52	24.493	25.0165	29.601	26.5543	0.000960427	0.0531181	0.0644374	0.0667283	2	97077500	97207500	5000	None	None	None	None	None	None	None	None			None
chr10	45000000	45010000	chr10	45460000	45470000	.	.	.	.	0,255,255	57	22.5046	23.6067	29.3129	22.2442	6.2378e-05	8.16289e-05	0.0167366	0.000124958	1	45005000	45465000	0	G4	None	None	None	P	None	E	E	ZNF22,		G4
chr10	46870000	46880000	chr10	48180000	48190000	.	.	.	.	0,255,255	33	11.9965	5.87588	5.41522	4.62653	0.00308889	2.98072e-09	3.09573e-09	8.72918e-12	2	46875000	48180000	5000	None	None	None	None	None	None	None	None			None
chr10	69430000	69435000	chr10	69635000	69640000	.	.	.	.	0,255,255	74	22.7052	25.3287	32.0419	29.8807	2.74776e-11	1.29966e-07	0.000342257	3.00868e-07	4	69426250	69638750	13807	None	None	None	None	None	None	None	None			None
chr10	8200000	8210000	chr10	8290000	8300000	.	.	.	.	0,255,255	60	28.8271	29.9106	30.1874	30.8417	0.00219312	0.00287581	0.00411347	0.0041562	1	8205000	8295000	0	None	None	None	None	None	None	None	None			None
chr10	33325000	33350000	chr10	34500000	34525000	.	.	.	.	0,255,255	128	58.089	66.3276	74.2355	67.6804	8.8539e-10	0.000166656	0.000213446	0.000226893	1	33337500	34512500	0	None	None	None	None	P	None	None	None	NRP1,		None
chr10	45910000	45915000	chr10	49880000	49885000	.	.	.	.	0,255,255	36	0.852046	2.69879	0.406726	0.61441	7.32207e-32	2.78549e-20	1.69064e-31	2.42684e-31	3	45905833	49875833	11785	None	None	None	None	None	None	None	None			None
chr10	17605000	17610000	chr10	17740000	17745000	.	.	.	.	0,255,255	72	33.9178	29.8045	33.5581	32.5807	0.000645869	5.80367e-07	0.000944133	0.000956328	5	17611500	17740500	10000	None	None	None	None	None	None	None	None			None
chr10	100140000	100150000	chr10	102460000	102470000	.	.	.	.	0,255,255	13	1.31972	1.33581	1.18179	1.25388	0.000338283	0.000720886	0.001175	0.0011442	1	100145000	102465000	0	None	G4	None	None	None	P	None	E		MFSD13A,	G4
chr10	116805000	116810000	chr10	117175000	117180000	.	.	.	.	0,255,255	64	30.1035	23.4195	24.3162	30.1326	0.000140206	1.58907e-07	3.07445e-07	0.000222084	6	116797500	117173333	10833	None	None	None	None	None	None	None	None			None
chr10	43400000	43425000	chr10	69975000	70000000	.	.	.	.	0,255,255	19	3.097	3.50988	3.63933	4.36744	3.27575e-05	0.00120689	0.0012208	0.0141314	1	43412500	69987500	0	G4	None	TDP43	None	P	None	E	None	HNRNPF,		G4_TDP43
chr10	46950000	46960000	chr10	48090000	48100000	.	.	.	.	0,255,255	16	2.2087	1.35356	0.224301	1.1418	0.000149621	1.41692e-06	1.1276e-06	1.11336e-06	1	46955000	48095000	0	None	None	None	None	None	None	None	None			None
chr10	11125000	11150000	chr10	38700000	38725000	.	.	.	.	0,255,255	12	1.22172	1.11284	1.10213	0.538841	0.00101868	0.00303911	0.00219296	0.00243933	1	11137500	38712500	0	None	None	None	None	None	None	E	None			None
chr10	79865000	79870000	chr10	87380000	87385000	.	.	.	.	0,255,255	19	0.290498	0.49807	0.396768	0.254624	1.18183e-09	2.93647e-09	1.98435e-09	2.38778e-09	1	79867500	87382500	0	None	None	None	None	None	None	None	None			None
chr10	67695000	67700000	chr10	67775000	67780000	.	.	.	.	0,255,255	64	24.5902	23.4831	27.2779	31.804	0.000140206	1.58907e-07	0.000200255	0.0301944	3	67697500	67782500	5000	None	None	None	None	P	None	E	None	CTNNA3,		None
chr10	112170000	112180000	chr10	112440000	112450000	.	.	.	.	0,255,255	62	24.8167	28.3511	28.4216	35.1553	0.000734721	0.000946935	0.00144828	0.0978056	2	112175000	112440000	5000	None	None	None	None	None	P	None	E		ZDHHC6,VTI1A,	None
chr10	35120000	35125000	chr10	35215000	35220000	.	.	.	.	0,255,255	115	39.6582	34.1669	40.3462	38.4793	6.60992e-12	2.48116e-18	1.06154e-11	5.49843e-18	12	35121250	35216666	15883	None	None	None	None	P	None	E	None	CREM,		None
chr10	46680000	46685000	chr10	47655000	47660000	.	.	.	.	0,255,255	16	1.14305	0.705229	0.13879	0.425182	2.38604e-06	5.65178e-06	3.91489e-06	4.50205e-06	1	46682500	47657500	0	None	None	None	None	None	None	None	None			None
chr10	65200000	65210000	chr10	75230000	75240000	.	.	.	.	0,255,255	11	0.525199	0.557691	0.812415	0.453674	0.0427634	0.0988586	0.0705552	0.0693016	2	65205000	75230000	5000	None	G4	None	TDP43	None	P	None	E		COMTD1,	G4_TDP43
chr10	38275000	38280000	chr10	38970000	38975000	.	.	.	.	0,255,255	19	0.197856	0.258607	0.307837	0.114877	1.18183e-09	2.93647e-09	1.98435e-09	2.38778e-09	2	38275000	38975000	3536	None	None	None	None	None	None	None	None			None
chr10	29290000	29295000	chr10	30625000	30630000	.	.	.	.	0,255,255	26	0.761816	0.572971	1.0754	1.00171	3.54543e-18	1.07334e-17	6.70726e-18	8.5588e-18	2	29290000	30627500	2500	None	None	None	None	P	P	None	None	LYZL1,	LYZL2,	None
chr10	114540000	114550000	chr10	114690000	114700000	.	.	.	.	0,255,255	72	35.4262	32.8715	34.8632	35.9732	0.00105794	0.00116559	0.00171511	0.00174668	1	114545000	114695000	0	None	None	None	None	None	None	None	None			None
chr10	29385000	29390000	chr10	30590000	30595000	.	.	.	.	0,255,255	33	1.13297	1.16066	1.38829	1.38214	1.27537e-27	4.68634e-27	5.6881e-26	1.02653e-25	1	29387500	30592500	0	None	None	None	None	None	None	None	None			None
chr10	19560000	19570000	chr10	20730000	20740000	.	.	.	.	0,255,255	22	4.55546	5.43935	6.14997	5.52661	0.000144454	0.00830189	0.00915643	0.00824806	2	19570000	20730000	7071	None	None	None	None	None	None	None	None			None
chr10	45865000	45870000	chr10	45995000	46000000	.	.	.	.	0,255,255	16	1.0433	1.44695	1.62927	1.09477	2.38604e-06	1.88541e-06	4.33847e-05	4.50205e-06	3	45870833	45994166	6872	None	None	None	None	None	None	None	E			None
chr10	34665000	34670000	chr10	35210000	35215000	.	.	.	.	0,255,255	25	7.23929	6.20154	8.0316	7.12451	0.00460548	0.00034983	0.0546381	0.0074624	2	34662500	35215000	5590	None	None	None	None	None	None	None	None			None
chr10	70920000	70925000	chr10	71285000	71290000	.	.	.	.	0,255,255	84	27.622	25.4204	23.0952	38.7328	4.50166e-11	3.14943e-11	1.11277e-15	8.95014e-07	7	70919642	71285357	17378	None	None	None	None	None	None	None	None			None
chr10	132220000	132230000	chr10	132630000	132640000	.	.	.	.	0,255,255	63	27.8621	30.7412	33.3997	32.5811	0.000415449	0.000532582	0.0710183	0.0704804	2	132225000	132630000	5000	None	None	None	None	None	None	None	None			None
chr10	101160000	101165000	chr10	101210000	101215000	.	.	.	.	0,255,255	115	55.0946	51.342	60.2048	49.3721	9.66549e-07	1.06764e-06	1.42154e-06	1.48142e-06	2	101162500	101215000	2500	None	None	None	None	None	None	None	None			None
chr10	100560000	100565000	chr10	100740000	100745000	.	.	.	.	0,255,255	49	17.8942	18.8259	22.0871	19.0846	5.516e-05	5.23601e-05	0.00699176	0.000101095	2	100565000	100742500	2500	None	None	None	None	None	None	None	None			None
chr10	43670000	43675000	chr10	44385000	44390000	.	.	.	.	0,255,255	34	9.7897	8.08105	9.68487	10.717	2.31501e-05	3.71317e-05	4.02877e-05	0.00194997	2	43680000	44390000	7906	None	None	None	None	None	P	None	None		CXCL12,	None
chr10	24700000	24725000	chr10	80050000	80075000	.	.	.	.	0,255,255	15	1.78709	1.56152	1.58284	3.07601	0.00013418	2.24123e-05	0.000247565	0.0158823	1	24712500	80062500	0	G4	None	TDP43	None	P	None	E	None	ARHGAP21,		G4_TDP43
chr10	79785000	79790000	chr10	87310000	87315000	.	.	.	.	0,255,255	25	0.0263267	0.493296	0.243591	0.119715	6.8351e-17	2.02447e-16	1.25955e-16	1.60687e-16	2	79790000	87312500	2500	None	None	None	None	None	None	None	None			None
chr10	123040000	123050000	chr10	123380000	123390000	.	.	.	.	0,255,255	93	33.411	31.8133	38.5159	30.43	1.37362e-09	1.29094e-09	2.93535e-09	2.03197e-14	1	123045000	123385000	0	None	None	None	None	None	None	None	None			None
chr10	46785000	46790000	chr10	47550000	47555000	.	.	.	.	0,255,255	80	0.75492	1.38852	0.921486	0.543496	0	0	0	0	4	46785000	47555000	10607	None	None	None	None	None	None	E	E			None
chr10	73885000	73890000	chr10	74080000	74085000	.	.	.	.	0,255,255	99	31.6245	33.4965	44.1088	37.1983	8.17986e-12	5.81382e-12	5.79389e-07	1.13972e-11	2	73885000	74082500	2500	None	None	None	None	None	None	None	None			None
chr10	133435000	133440000	chr10	133555000	133560000	.	.	.	.	0,255,255	78	37.1272	35.0163	44.2611	31.6955	2.49454e-05	2.27792e-05	0.0168351	3.75138e-05	4	133427500	133566250	13288	None	None	None	None	None	None	None	None			None
chr10	42975000	43000000	chr10	125775000	125800000	.	.	.	.	0,255,255	17	1.20073	1.0324	0.944157	1.56721	8.77078e-09	3.16147e-08	2.34849e-08	2.79416e-07	1	42987500	125787500	0	None	None	None	None	None	P	None	E		MMP21,	None
chr10	17275000	17300000	chr10	18225000	18250000	.	.	.	.	0,255,255	136	73.2551	65.2275	86.17	72.2638	2.59261e-06	4.4645e-06	0.0435851	6.47244e-06	2	17287500	18225000	12500	None	None	None	None	None	None	None	None			None
chr10	48445000	48450000	chr10	48500000	48505000	.	.	.	.	0,255,255	135	67.6991	66.4409	58.544	86.8366	1.94124e-06	2.44532e-06	5.54917e-12	0.0271263	2	48447500	48505000	2500	None	None	None	None	None	None	E	E			None
chr10	79650000	79675000	chr10	87325000	87350000	.	.	.	.	0,255,255	26	6.53857	4.69986	2.21214	6.19942	0.00116766	1.14055e-06	8.34993e-13	7.60507e-05	1	79662500	87337500	0	None	G4	None	None	None	None	None	None			G4
chr10	12260000	12270000	chr10	13080000	13090000	.	.	.	.	0,255,255	57	23.4728	23.0794	24.4779	27.8147	6.2378e-05	8.16289e-05	0.0001342	0.016685	1	12265000	13085000	0	None	None	None	None	None	None	E	None			None
chr10	35625000	35650000	chr10	36875000	36900000	.	.	.	.	0,255,255	121	57.1708	46.7674	57.2802	49.6415	7.41353e-08	1.86431e-13	2.05926e-07	1.85625e-07	2	35637500	36875000	12500	G4	None	None	None	P	None	E	None	FZD8,		G4
chr10	23155000	23160000	chr10	23290000	23295000	.	.	.	.	0,255,255	37	17.204	15.6031	17.2465	19.2298	0.0672016	0.0772825	0.0887826	0.090565	2	23157500	23290000	2500	None	None	None	None	None	None	None	None			None
chr10	59660000	59670000	chr10	64240000	64250000	.	.	.	.	0,255,255	13	0.606311	0.469732	0.467222	0.637285	0.000657221	0.0016203	0.001175	0.0011442	1	59665000	64245000	0	None	None	None	None	None	None	None	None			None
chr10	4980000	4985000	chr10	5280000	5285000	.	.	.	.	0,255,255	33	9.06496	10.9658	10.4592	13.7624	6.42236e-05	0.00309679	0.0042358	0.0536885	2	4982500	5287500	5000	None	None	None	None	None	None	E	E			None
chr10	102375000	102400000	chr10	102575000	102600000	.	.	.	.	0,255,255	553	248.35	257.166	297.506	294.142	2.52945e-29	1.86211e-29	2.93934e-29	3.20218e-29	3	102379166	102595833	18634	G4	G4	TDP43	None	P	None	E	E	NFKB2,		G4_TDP43
chr10	25150000	25175000	chr10	31425000	31450000	.	.	.	.	0,255,255	20	3.51058	3.61118	2.9914	3.4239	0.000151398	0.000285983	1.0053e-05	0.000291754	1	25162500	31437500	0	None	None	None	None	P	None	None	None	GPR158,		None
chr10	28650000	28675000	chr10	29125000	29150000	.	.	.	.	0,255,255	573	215.846	239.286	374.097	223.635	0	0	1.70184e-13	0	2	28650000	29137500	12500	None	None	None	TDP43	None	None	None	E			TDP43
chr10	72060000	72070000	chr10	72330000	72340000	.	.	.	.	0,255,255	193	81.6844	69.5729	65.054	117.245	1.36078e-13	2.13974e-23	5.71045e-23	4.35705e-06	3	72055000	72335000	10000	None	None	None	None	None	None	None	None			None
chr10	71835000	71840000	chr10	71885000	71890000	.	.	.	.	0,255,255	169	78.1119	78.2048	82.6849	107.725	6.98181e-08	7.18114e-08	8.43976e-08	0.0097688	8	71839375	71892500	15525	None	None	None	None	None	None	E	E			None
chr10	123040000	123045000	chr10	123550000	123555000	.	.	.	.	0,255,255	39	12.2813	11.2503	12.475	13.3253	1.60143e-05	1.70887e-05	0.00169748	0.00174278	2	123042500	123557500	5000	None	None	None	None	None	None	None	None			None
chr10	29675000	29700000	chr10	62500000	62525000	.	.	.	.	0,255,255	16	1.0034	1.13679	1.5249	1.76447	1.05112e-07	3.67697e-07	1.92297e-06	4.11401e-05	1	29687500	62512500	0	None	None	None	None	None	None	None	None			None
chr10	48985000	48990000	chr10	49165000	49170000	.	.	.	.	0,255,255	67	35.9519	31.9189	34.6164	35.3162	0.00632077	0.00684668	0.00924849	0.00932862	3	48982500	49164166	6010	None	None	None	None	None	None	None	E			None
chr10	132470000	132475000	chr10	132575000	132580000	.	.	.	.	0,255,255	43	16.6381	18.1406	18.5924	16.7275	0.00326201	0.00338878	0.00494001	0.00501124	1	132472500	132577500	0	None	None	None	None	None	None	None	None			None
chr10	133140000	133145000	chr10	133305000	133310000	.	.	.	.	0,255,255	45	11.7477	9.83475	8.8378	12.3161	2.43456e-08	4.39008e-11	3.68137e-11	4.01682e-08	1	133142500	133307500	0	None	G4	TDP43	None	None	P	E	E		ZNF511,ZNF511-PRAP1,	exclude
chr10	96640000	96650000	chr10	97030000	97040000	.	.	.	.	0,255,255	80	36.0256	35.5732	42.595	38.628	1.21799e-05	1.23953e-05	0.0123091	2.29984e-05	1	96645000	97035000	0	None	None	None	None	None	None	None	None			None
chr10	97070000	97080000	chr10	97350000	97360000	.	.	.	.	0,255,255	85	31.4211	33.866	38.246	38.3563	4.73752e-07	4.64754e-07	9.17414e-07	9.79557e-07	2	97075000	97360000	5000	None	None	None	None	None	None	E	E			None
chr10	72130000	72140000	chr10	72330000	72340000	.	.	.	.	0,255,255	170	67.1603	67.8193	64.4101	111.287	2.05998e-15	1.5421e-15	3.19443e-15	0.00781717	2	72130000	72335000	5000	None	None	None	None	None	None	None	None			None
chr10	46240000	46250000	chr10	119000000	119010000	.	.	.	.	0,255,255	14	0.329848	0.295903	0.314377	0.288283	6.87454e-05	0.000176463	0.00012739	0.000125725	1	46245000	119005000	0	None	None	TDP43	None	None	None	None	None			TDP43
chr10	22000000	22010000	chr10	23060000	23070000	.	.	.	.	0,255,255	79	36.6536	38.0853	41.6461	40.9543	2.24413e-05	2.30214e-05	0.0178523	0.0180795	3	21995000	23065000	10000	G4	None	TDP43	None	P	None	E	None	DNAJC1,		G4_TDP43
chr10	100430000	100440000	chr10	100870000	100880000	.	.	.	.	0,255,255	60	23.1356	20.1957	19.4439	24.826	6.77922e-06	9.02305e-06	8.87074e-09	0.0041562	1	100435000	100875000	0	None	None	None	None	None	None	None	None			None
chr10	46280000	46285000	chr10	47380000	47385000	.	.	.	.	0,255,255	131	5.21535	4.95809	4.29049	19.4128	0	0	0	0	10	46284000	47381000	16568	G4	G4	TDP43	None	P	P	E	None	ANTXRL,	ZNF488,	G4_TDP43
chr10	48200000	48225000	chr10	73675000	73700000	.	.	.	.	0,255,255	12	1.04177	1.46561	0.704441	1.49263	0.00101868	0.00685253	0.00219296	0.00574291	1	48212500	73687500	0	None	None	None	None	None	P	None	None		AGAP5,	None
chr10	96045000	96050000	chr10	96130000	96135000	.	.	.	.	0,255,255	68	25.4684	28.1804	30.1733	35.785	1.14294e-05	1.00412e-05	1.67628e-05	0.00610003	2	96045000	96132500	2500	None	G4	None	None	P	P	E	E	CCNJ,	ZNF518A,	G4
chr10	50025000	50030000	chr10	50150000	50155000	.	.	.	.	0,255,255	63	3.88523	3.87009	3.22864	4.40935	0	0	0	0	6	50028333	50150000	11844	None	None	None	None	None	None	None	None			None
chr10	48650000	48660000	chr10	49510000	49520000	.	.	.	.	0,255,255	70	33.9784	30.8167	33.6301	33.9538	0.00277872	5.5754e-06	0.00440158	0.00446625	1	48655000	49515000	0	G4	None	TDP43	None	P	P	None	None	ARHGAP22,	PGBD3,	G4_TDP43
chr10	110630000	110635000	chr10	110665000	110670000	.	.	.	.	0,255,255	97	42.6167	48.0316	42.2996	50.0217	1.30614e-06	1.22354e-06	1.9419e-06	0.00529138	4	110618750	110675000	15662	None	None	None	None	None	None	None	E			None
chr10	71895000	71900000	chr10	72045000	72050000	.	.	.	.	0,255,255	117	39.2803	32.3108	33.7448	37.0909	1.38573e-12	3.40954e-19	8.76759e-19	8.08164e-19	6	71903333	72050000	11118	None	None	None	None	None	None	None	None			None
chr10	38525000	38530000	chr10	38615000	38620000	.	.	.	.	0,255,255	15	0.109429	0.60193	2.33272	0.67043	2.63131e-05	6.20985e-05	0.00243894	4.89497e-05	3	38527500	38617500	5000	None	None	None	None	None	None	None	None			None
chr10	68790000	68800000	chr10	70750000	70760000	.	.	.	.	0,255,255	15	2.04577	2.1336	2.11983	1.99057	0.00077042	0.00199455	0.00178601	0.00175589	1	68795000	70755000	0	None	None	None	None	None	None	None	E			None
chr10	46350000	46375000	chr10	87000000	87025000	.	.	.	.	0,255,255	14	0.304259	0.290133	0.860834	0.742985	1.23331e-05	3.99743e-05	2.98038e-05	3.26515e-05	1	46362500	87012500	0	None	None	None	None	P	P	None	None	ANXA8L1,	FAM25A,	None
chr10	17600000	17610000	chr10	17870000	17880000	.	.	.	.	0,255,255	109	40.0779	37.894	57.3487	36.2508	7.99051e-10	1.27567e-15	4.5197e-05	3.39558e-15	1	17605000	17875000	0	None	None	None	None	None	None	None	None			None
chr10	13370000	13375000	chr10	13445000	13450000	.	.	.	.	0,255,255	115	45.7774	43.2826	58.7448	44.4844	6.60992e-12	5.18039e-12	1.42154e-06	9.83244e-12	3	13372500	13442500	5000	None	None	None	None	None	None	None	None			None
chr10	5925000	5950000	chr10	6375000	6400000	.	.	.	.	0,255,255	262	145.893	129.422	138.086	165.962	2.99178e-11	3.3422e-11	5.32682e-11	0.00156786	2	5950000	6387500	12500	None	None	None	None	None	None	E	None			None
chr10	114875000	114900000	chr10	115100000	115125000	.	.	.	.	0,255,255	196	102.539	88.7439	106.947	94.8248	1.43195e-06	4.93185e-14	2.58362e-06	8.69551e-14	1	114887500	115112500	0	None	None	None	None	None	None	None	None			None
chr10	42725000	42730000	chr10	45115000	45120000	.	.	.	.	0,255,255	20	0.502579	0.745757	0.749301	0.662028	8.32225e-11	2.11695e-10	1.4196e-10	1.73201e-10	1	42727500	45117500	0	None	None	None	None	None	None	None	None			None
chr10	15875000	15900000	chr10	16800000	16825000	.	.	.	.	0,255,255	382	203.252	129.313	172.445	141.235	8.11333e-12	0	2.16008e-26	0	4	15900000	16800000	17678	None	G4	None	None	None	P	E	E		RSU1,	G4
chr10	101210000	101220000	chr10	101440000	101450000	.	.	.	.	0,255,255	99	37.6096	47.2638	49.254	57.8073	1.06465e-11	5.93984e-07	0.00334339	0.00343446	1	101215000	101445000	0	None	None	None	None	None	None	None	E			None
chr10	73250000	73255000	chr10	73875000	73880000	.	.	.	.	0,255,255	32	7.23994	7.66776	9.16758	8.7698	2.33122e-06	3.99198e-06	0.000311816	0.000359074	1	73252500	73877500	0	G4	None	TDP43	None	P	P	E	E	DNAJC9,MRPS16,	CAMK2G,	G4_TDP43
chr10	79650000	79655000	chr10	79820000	79825000	.	.	.	.	0,255,255	20	2.90657	1.59176	0.402677	1.26542	6.63285e-06	8.26918e-09	1.4196e-10	2.16177e-10	1	79652500	79822500	0	None	None	None	None	None	None	None	E			None
chr10	46360000	46370000	chr10	73660000	73670000	.	.	.	.	0,255,255	19	0.22251	0.551126	0.977695	0.539845	2.8018e-10	8.43621e-10	5.8215e-10	5.76167e-10	1	46365000	73665000	0	None	None	None	None	None	P	None	E		SYNPO2L,	None
chr10	109880000	109890000	chr10	110260000	110270000	.	.	.	.	0,255,255	73	33.0109	25.9979	33.5139	26.2716	0.000641918	6.22439e-07	0.00105114	1.25819e-06	3	109885000	110275000	10000	None	None	None	None	None	None	E	E			None
chr10	84370000	84375000	chr10	84540000	84545000	.	.	.	.	0,255,255	60	28.4163	26.733	30.3473	29.6976	0.00131527	0.0013086	0.00183651	0.00198978	2	84372500	84537500	5000	None	None	None	None	None	None	None	None			None
chr10	45970000	45975000	chr10	49940000	49945000	.	.	.	.	0,255,255	35	0.417702	1.57031	0.766726	0.589075	1.94732e-30	1.63071e-28	4.43662e-30	6.32859e-30	4	45980000	49950000	10607	None	None	None	None	P	P	E	E	TIMM23,	TIMM23B,	None
chr10	69225000	69250000	chr10	69625000	69650000	.	.	.	.	0,255,255	308	160.929	152.518	183.969	161.255	4.02971e-10	2.85449e-22	6.02508e-10	5.72194e-10	1	69237500	69637500	0	None	G4	None	None	None	P	E	E		C10orf35,	G4
chr10	102835000	102840000	chr10	102915000	102920000	.	.	.	.	0,255,255	88	39.5119	32.248	42.6765	27.2681	0.000163486	3.13416e-08	0.000241264	2.50689e-12	10	102836000	102907000	11068	None	G4	None	None	P	P	None	E	CYP17A1,	CNNM2,	G4
chr10	46370000	46375000	chr10	47995000	48000000	.	.	.	.	0,255,255	21	0.88254	0.461788	0	0.333222	5.621e-12	1.47397e-11	9.55712e-12	1.18895e-11	1	46372500	47997500	0	None	None	None	None	P	P	None	None	ANXA8L1,	FAM25C,	None
chr10	124000000	124025000	chr10	124500000	124525000	.	.	.	.	0,255,255	188	85.3324	79.0214	108.016	80.6181	5.00164e-12	6.73533e-12	5.36106e-05	1.07001e-11	2	124000000	124512500	12500	None	None	None	None	None	None	None	None			None
chr10	24600000	24625000	chr10	80050000	80075000	.	.	.	.	0,255,255	15	1.48705	1.39911	0.97037	2.31106	1.08696e-05	2.24123e-05	2.98719e-06	0.0026083	1	24612500	80062500	0	None	None	None	None	None	None	E	None			None
chr10	79810000	79820000	chr10	87330000	87340000	.	.	.	.	0,255,255	19	0.474315	2.08402	0.211107	0.934801	2.8018e-10	1.65577e-06	5.8215e-10	5.76167e-10	3	79825000	87345000	14142	None	None	None	None	None	None	None	None			None
chr10	11520000	11525000	chr10	11595000	11600000	.	.	.	.	0,255,255	52	26.7407	25.141	27.997	26.8308	0.0471453	0.0531181	0.0644374	0.0667283	2	11522500	11592500	5000	None	None	None	None	None	None	None	E			None
chr10	109850000	109875000	chr10	111300000	111325000	.	.	.	.	0,255,255	44	14.614	16.7257	17.5105	18.8573	1.40472e-05	0.00606827	0.00674497	0.00602193	1	109862500	111312500	0	None	None	None	None	None	None	None	None			None
chr10	95850000	95875000	chr10	114200000	114225000	.	.	.	.	0,255,255	14	1.84114	1.38339	1.39626	1.03906	0.000792269	0.000182365	0.000135371	3.26515e-05	1	95862500	114212500	0	None	None	None	None	P	None	None	None	RP11-248J23.7,		None
chr10	46075000	46100000	chr10	47750000	47775000	.	.	.	.	0,255,255	30	9.70826	7.43989	9.01528	9.75296	0.000748521	2.87671e-05	0.00204674	0.00192131	1	46087500	47762500	0	None	None	None	None	None	P	None	None		ABC7-42404400C24.1,	None
chr10	116680000	116690000	chr10	117170000	117180000	.	.	.	.	0,255,255	63	32.9955	27.1819	25.4385	37.1061	0.0478127	0.000532582	0.000853561	0.0704804	2	116685000	117180000	5000	None	None	None	None	None	None	None	None			None
chr10	67660000	67670000	chr10	67770000	67780000	.	.	.	.	0,255,255	100	46.0444	40.7379	38.4353	55.0724	3.23232e-07	3.18027e-07	1.10824e-11	0.00232336	1	67665000	67775000	0	None	None	None	None	None	None	None	None			None
chr10	96415000	96420000	chr10	96455000	96460000	.	.	.	.	0,255,255	58	21.7754	26.7696	23.2667	30.1579	1.95292e-05	0.00372333	2.87812e-05	0.0053605	1	96417500	96457500	0	None	None	None	None	None	None	None	None			None
chr10	4575000	4600000	chr10	26875000	26900000	.	.	.	.	0,255,255	25	1.97406	2.30916	3.85169	1.64944	3.34702e-14	8.13338e-12	7.44433e-08	9.42176e-14	1	4587500	26887500	0	None	None	None	None	None	None	None	None			None
chr10	45225000	45250000	chr10	46225000	46250000	.	.	.	.	0,255,255	233	113.856	126.963	143.638	123.167	1.82167e-14	5.1182e-06	7.02896e-06	6.56204e-06	1	45237500	46237500	0	None	None	None	TDP43	None	None	E	None			TDP43
chr10	119200000	119205000	chr10	119415000	119420000	.	.	.	.	0,255,255	60	17.9751	18.477	29.5765	18.3453	3.47654e-09	3.09426e-09	0.00183651	6.42644e-09	6	119201666	119429166	13970	None	None	None	None	None	None	None	None			None
chr10	132220000	132225000	chr10	132450000	132455000	.	.	.	.	0,255,255	58	16.3108	15.2957	19.585	19.432	2.42803e-08	9.75792e-12	2.87812e-05	4.55238e-08	5	132223500	132450500	8062	None	None	None	None	None	None	None	None			None
chr10	101095000	101100000	chr10	101140000	101145000	.	.	.	.	0,255,255	102	40.2818	40.4792	40.3989	45.775	5.89164e-08	5.4183e-08	8.92663e-08	8.93186e-08	5	101098500	101140500	12042	None	None	None	None	None	None	None	None			None
chr10	73880000	73890000	chr10	74230000	74240000	.	.	.	.	0,255,255	124	58.1752	52.7184	53.9038	63.9201	8.04169e-09	6.69887e-09	1.24636e-08	0.000473971	1	73885000	74235000	0	None	None	None	None	None	None	None	None			None
chr10	79390000	79395000	chr10	79470000	79475000	.	.	.	.	0,255,255	133	59.4561	70.7986	81.1608	74.009	1.41032e-11	6.24169e-06	0.0438259	8.20899e-06	6	79379166	79480000	15299	G4	None	None	None	None	None	E	None			G4
chr10	45850000	45875000	chr10	73700000	73725000	.	.	.	.	0,255,255	21	2.00856	2.37675	3.95691	2.21637	2.40698e-08	4.40991e-08	0.00141528	4.58533e-08	2	45850000	73700000	17678	None	None	None	None	P	P	None	E	AGAP4,	AGAP5,	None
chr10	63630000	63635000	chr10	63720000	63725000	.	.	.	.	0,255,255	76	40.1843	32.948	33.8624	32.4152	0.0225309	7.3141e-05	0.000116661	0.000116741	3	63634166	63714166	8499	G4	None	TDP43	None	None	None	E	None			G4_TDP43
chr10	4820000	4830000	chr10	5620000	5630000	.	.	.	.	0,255,255	86	35.9716	34.0844	46.2055	40.0309	2.38853e-07	2.3391e-07	0.00104725	0.0010457	2	4820000	5625000	5000	G4	G4	None	None	None	None	E	None			G4
chr10	93380000	93385000	chr10	93480000	93485000	.	.	.	.	0,255,255	53	18.5069	20.1497	26.4615	24.4099	2.28498e-06	0.000500405	0.0446783	0.000801943	3	93380833	93484166	15723	None	None	None	None	None	P	None	None		MYOF,	None
chr10	89250000	89275000	chr10	89375000	89400000	.	.	.	.	0,255,255	466	229.881	221.52	266.951	248.325	8.55217e-30	7.33089e-30	2.28685e-12	2.36222e-12	5	89272500	89392500	31623	None	None	None	None	None	P	None	E		IFIT1B,IFIT1,	None
chr10	132380000	132390000	chr10	132630000	132640000	.	.	.	.	0,255,255	88	32.7727	35.5541	45.7219	41.8618	5.82471e-08	5.6501e-08	0.00041241	0.00041331	4	132377500	132640000	13463	None	None	None	None	None	None	None	None			None
chr10	59620000	59630000	chr10	60200000	60210000	.	.	.	.	0,255,255	54	22.3666	22.1696	25.9355	23.0223	0.000475088	0.000626866	0.0578923	0.000912435	2	59625000	60210000	5000	None	None	None	None	None	None	None	None			None
chr10	79750000	79775000	chr10	87450000	87475000	.	.	.	.	0,255,255	14	1.21585	1.69495	1.85591	1.8889	1.23331e-05	0.00170441	0.001352	0.00155871	1	79762500	87462500	0	None	None	None	None	None	None	None	None			None
chr10	101300000	101305000	chr10	101440000	101445000	.	.	.	.	0,255,255	59	17.8308	20.0882	24.2861	22.0083	9.10318e-09	7.99295e-06	1.38229e-05	1.54547e-05	2	101297500	101445000	5590	None	None	None	None	None	None	None	None			None
chr10	101840000	101845000	chr10	102075000	102080000	.	.	.	.	0,255,255	92	0.200423	9.38485	29.8226	10.4998	0	0	4.16394e-14	0	1	101842500	102077500	0	None	None	None	None	P	None	None	None	KCNIP2,		None
chr10	95130000	95140000	chr10	95360000	95370000	.	.	.	.	0,255,255	111	47.9011	38.3134	42.4538	50.5408	1.90702e-10	1.94635e-16	3.94381e-10	1.74418e-05	1	95135000	95365000	0	None	None	None	None	None	None	None	E			None
chr10	91000000	91010000	chr10	91240000	91250000	.	.	.	.	0,255,255	99	44.0966	46.3168	48.9288	56.7203	6.01366e-07	5.93984e-07	0.00334339	0.00343446	2	91005000	91250000	5000	None	None	None	None	None	None	None	E			None
chr10	42085000	42090000	chr10	125180000	125185000	.	.	.	.	0,255,255	13	0.141048	0.100754	0	0.279626	0.00252041	0.00575568	0.0042298	0.00444191	1	42087500	125182500	0	None	None	None	None	None	None	None	None			None
chr10	68210000	68220000	chr10	68890000	68900000	.	.	.	.	0,255,255	72	34.6073	30.9611	33.5796	38.2701	0.00105794	0.00116559	0.00171511	0.00174668	1	68215000	68895000	0	None	None	None	None	None	P	None	None		DDX50,	None
chr10	103890000	103900000	chr10	104200000	104210000	.	.	.	.	0,255,255	89	32.0572	37.2238	47.1375	41.8434	2.83655e-08	2.72473e-08	0.000253633	0.000256358	1	103895000	104205000	0	None	None	None	None	None	None	None	None			None
chr10	29495000	29500000	chr10	30685000	30690000	.	.	.	.	0,255,255	35	1.14827	1.26842	1.13377	1.22581	1.94732e-30	1.63071e-28	4.43662e-30	6.32859e-30	6	29501666	30682500	14744	None	None	None	None	None	None	None	None			None
chr10	72275000	72280000	chr10	72320000	72325000	.	.	.	.	0,255,255	183	91.3338	83.4205	92.129	101.053	4.37844e-11	4.30532e-11	5.29924e-11	0.000136509	5	72279500	72327500	13000	None	G4	TDP43	TDP43	P	None	E	E	DDIT4,		G4_TDP43
chr10	45250000	45255000	chr10	45460000	45465000	.	.	.	.	0,255,255	51	23.041	18.8276	24.6897	19.7327	0.00171537	1.0631e-05	0.0917672	0.00253979	2	45250000	45462500	2500	None	None	None	None	None	None	E	None			None
chr10	73650000	73660000	chr10	73770000	73780000	.	.	.	.	0,255,255	225	113.662	102.835	141.091	96.38	1.01218e-12	8.47874e-13	5.58606e-05	5.46611e-23	2	73655000	73770000	5000	None	None	None	TDP43	None	P	E	E		FUT11,	TDP43
chr10	50140000	50150000	chr10	50210000	50220000	.	.	.	.	0,255,255	93	28.794	36.7383	47.5566	58.3771	8.45707e-15	1.29094e-09	3.3063e-05	0.0278825	3	50151666	50211666	7453	None	None	None	None	None	None	None	None			None
chr10	64040000	64045000	chr10	66935000	66940000	.	.	.	.	0,255,255	25	5.82691	5.24539	5.03272	5.06077	0.000241019	0.00034983	0.000408793	0.000400404	1	64042500	66937500	0	None	None	None	None	None	None	None	None			None
chr10	98420000	98430000	chr10	98660000	98670000	.	.	.	.	0,255,255	91	40.9263	39.9792	38.8703	55.8238	5.66019e-05	6.00596e-05	9.30308e-05	0.0511616	2	98420000	98665000	5000	None	None	None	None	None	None	None	None			None
chr10	48000000	48010000	chr10	73660000	73670000	.	.	.	.	0,255,255	14	0.55065	0.488649	1.09929	0.260411	6.87454e-05	0.000176463	0.00012739	0.000125725	1	48005000	73665000	0	None	None	None	None	P	P	None	E	FAM25C,	SYNPO2L,	None
chr10	103710000	103720000	chr10	104200000	104210000	.	.	.	.	0,255,255	60	24.5398	21.6393	27.5663	22.3785	6.77922e-06	9.02305e-06	0.00411347	1.40068e-05	1	103715000	104205000	0	None	None	None	None	None	None	None	None			None
chr10	50130000	50140000	chr10	50360000	50370000	.	.	.	.	0,255,255	81	36.2765	27.572	33.7375	34.1104	6.4873e-06	9.66579e-10	1.22416e-05	1.24472e-05	3	50138333	50371666	7454	None	None	None	None	None	None	None	E			None
chr10	50660000	50670000	chr10	79690000	79700000	.	.	.	.	0,255,255	13	0.737538	0.371557	0.197512	0.994313	0.000657221	0.0016203	0.001175	0.0011442	1	50665000	79695000	0	None	None	None	None	None	None	E	None			None
chr10	74265000	74270000	chr10	75025000	75030000	.	.	.	.	0,255,255	65	22.291	24.949	29.5797	28.3335	8.80057e-08	6.93011e-05	0.000111833	0.000123263	5	74264500	75020500	12166	None	None	None	None	None	None	None	None			None
chr10	50450000	50460000	chr10	50640000	50650000	.	.	.	.	0,255,255	83	39.887	43.7023	39.1832	48.3833	0.00252938	0.0028248	0.00379702	0.00380045	1	50455000	50645000	0	None	None	None	None	None	None	None	None			None
chr10	15575000	15600000	chr10	15700000	15725000	.	.	.	.	0,255,255	799	380.304	427.327	436.352	527.184	0	3.32207e-30	4.74857e-30	4.76141e-08	3	15579166	15729166	18634	None	None	None	None	None	P	None	E		ITGA8,	None
chr10	92695000	92700000	chr10	92755000	92760000	.	.	.	.	0,255,255	75	36.4216	33.2571	38.903	34.5034	0.000134549	0.000128763	0.04622	0.000201482	2	92695000	92757500	2500	None	None	None	TDP43	None	None	E	E			TDP43
chr10	89790000	89795000	chr10	90865000	90870000	.	.	.	.	0,255,255	28	6.74128	6.05652	8.2163	6.90532	0.000263129	7.27266e-06	0.00879214	0.000458933	1	89792500	90867500	0	None	None	None	None	None	P	None	None		RPP30,	None
chr10	3240000	3250000	chr10	4660000	4670000	.	.	.	.	0,255,255	58	21.3955	28.1131	30.7161	30.6528	3.05945e-05	0.00791037	0.0107688	0.010645	2	3245000	4660000	5000	None	None	None	None	None	None	E	E			None
chr10	92690000	92695000	chr10	92830000	92835000	.	.	.	.	0,255,255	68	18.8817	19.2563	23.9096	23.1373	7.23148e-13	6.66826e-13	1.04454e-08	1.11963e-08	5	92697500	92832500	15811	None	None	TDP43	None	P	P	E	E	HHEX,	EXOC6,	TDP43
chr10	102915000	102920000	chr10	103240000	103245000	.	.	.	.	0,255,255	48	13.4503	16.733	20.231	18.7178	5.51704e-07	0.000111036	0.0115428	0.000202847	2	102917500	103245000	2500	G4	None	None	None	P	P	E	None	CNNM2,	RPEL1,	G4
chr10	41880000	41890000	chr10	49100000	49110000	.	.	.	.	0,255,255	19	0.706135	0.951755	1.98213	1.01141	2.8018e-10	8.43621e-10	4.92021e-08	5.76167e-10	1	41885000	49105000	0	None	None	None	None	None	None	None	None			None
chr10	71310000	71320000	chr10	72040000	72050000	.	.	.	.	0,255,255	81	40.5198	33.1341	42.2847	34.1426	0.00576027	6.58048e-06	0.0083792	1.24472e-05	1	71315000	72045000	0	None	None	TDP43	None	P	None	E	None	SLC29A3,		TDP43
chr10	73020000	73025000	chr10	73055000	73060000	.	.	.	.	0,255,255	83	40.5398	45.6011	44.9533	41.8894	0.00159448	0.0017643	0.00234711	0.00237972	1	73022500	73057500	0	None	None	None	None	None	None	None	None			None
chr10	99430000	99435000	chr10	99610000	99615000	.	.	.	.	0,255,255	54	23.3354	21.0547	21.606	23.5483	0.000285505	0.000263793	0.000404507	0.000439608	4	99435000	99615000	3536	None	None	TDP43	None	P	None	E	None	GOT1,		TDP43
chr10	46795000	46800000	chr10	48050000	48055000	.	.	.	.	0,255,255	13	0.186114	0.12521	0.0792342	0.102258	0.00252041	0.00575568	0.0042298	0.00444191	1	46797500	48052500	0	None	None	None	None	None	None	None	None			None
chr10	132690000	132695000	chr10	132725000	132730000	.	.	.	.	0,255,255	60	25.4078	28.6848	29.7813	26.9602	0.00131527	0.0013086	0.00183651	0.00198978	1	132692500	132727500	0	None	None	None	None	None	None	None	None			None
chr10	9325000	9350000	chr10	11750000	11775000	.	.	.	.	0,255,255	45	14.7869	12.8361	16.731	14.9616	5.51314e-06	1.22306e-05	0.00350047	1.50662e-05	1	9337500	11762500	0	None	None	None	None	None	None	None	None			None
chr10	57325000	57350000	chr10	58150000	58175000	.	.	.	.	0,255,255	122	61.8535	51.4872	67.5447	57.4183	0.00102693	7.3216e-08	0.00219908	1.04672e-07	2	57337500	58150000	12500	None	None	None	None	None	None	None	None			None
chr10	63160000	63165000	chr10	63720000	63725000	.	.	.	.	0,255,255	60	22.71	18.9419	24.2372	21.7096	4.6079e-06	3.09426e-09	6.77179e-06	7.4289e-06	2	63160000	63722500	2500	None	None	None	None	None	None	None	None			None
chr10	99425000	99450000	chr10	99700000	99725000	.	.	.	.	0,255,255	350	147.773	173.666	197.249	202.996	5.46796e-35	1.1147e-18	7.09205e-07	7.09765e-07	4	99418750	99718750	31869	None	None	TDP43	None	P	P	E	E	GOT1,	CUTC,	TDP43
chr10	71300000	71325000	chr10	72325000	72350000	.	.	.	.	0,255,255	182	88.8714	75.1578	83.792	85.3584	1.51738e-10	6.27885e-19	3.3469e-10	3.11276e-10	1	71312500	72337500	0	None	None	TDP43	None	P	None	E	E	SLC29A3,		TDP43
chr10	46745000	46750000	chr10	47590000	47595000	.	.	.	.	0,255,255	12	1.24935	0.74338	0.376043	0.0932224	0.0209698	0.0478372	0.0348594	0.0359637	2	46745000	47595000	3536	None	None	None	None	None	None	None	None			None
chr10	35225000	35250000	chr10	35775000	35800000	.	.	.	.	0,255,255	224	102.304	98.6559	132.921	100.126	2.78116e-12	3.71528e-12	0.000135434	6.09081e-12	2	35237500	35775000	12500	None	None	None	None	P	None	None	None	CCNY,		None
chr10	80380000	80390000	chr10	80500000	80510000	.	.	.	.	0,255,255	227	94.7199	114.796	121.765	149.428	6.33027e-24	2.82786e-13	4.59871e-13	2.91449e-05	2	80380000	80505000	5000	None	G4	None	TDP43	None	None	None	E			G4_TDP43
chr10	4840000	4850000	chr10	5280000	5290000	.	.	.	.	0,255,255	142	57.5424	76.6616	85.0783	89.6899	3.30564e-14	7.09586e-08	0.00441818	0.0044934	2	4850000	5285000	5000	G4	None	None	None	None	None	E	E			G4
chr10	90900000	90925000	chr10	91900000	91925000	.	.	.	.	0,255,255	91	44.1767	35.4003	41.2158	44.1312	9.14574e-05	1.63556e-08	0.000241446	0.000230158	1	90912500	91912500	0	None	None	None	None	P	P	None	E	ANKRD1,	FGFBP3,BTAF1,	None
chr10	41825000	41850000	chr10	42075000	42100000	.	.	.	.	0,255,255	44	2.23105	8.03382	6.25875	14.9043	3.70037e-33	5.64229e-11	2.50223e-14	4.01705e-05	2	41850000	42075000	17678	None	None	None	None	None	None	None	None			None
chr10	26890000	26895000	chr10	27355000	27360000	.	.	.	.	0,255,255	73	4.8192	4.55996	6.7572	6.77531	0	0	2.49496e-38	1.70199e-38	2	26892500	27355000	2500	None	None	None	None	None	None	None	None			None
chr10	99565000	99570000	chr10	99710000	99715000	.	.	.	.	0,255,255	37	13.6615	14.2533	15.0081	17.7631	0.00422216	0.00468845	0.00619922	0.090565	2	99565000	99715000	3536	None	None	None	None	None	None	None	E			None
chr10	73525000	73530000	chr10	73640000	73645000	.	.	.	.	0,255,255	250	71.4836	57.5731	59.0805	74.1002	0	0	0	0	19	73532500	73638552	15511	None	None	None	None	None	P	None	None		MYOZ1,	None
chr10	38020000	38025000	chr10	42625000	42630000	.	.	.	.	0,255,255	21	0.640386	0.491868	0.374081	0.862163	5.621e-12	1.47397e-11	9.55712e-12	1.18895e-11	2	38027500	42622500	7071	None	None	None	None	None	None	None	E			None
chr10	31490000	31500000	chr10	33850000	33860000	.	.	.	.	0,255,255	12	1.31407	1.37598	1.14882	1.36508	0.00200895	0.0041958	0.0099066	0.00357496	1	31495000	33855000	0	None	None	None	None	None	None	None	None			None
chr10	128575000	128600000	chr10	130100000	130125000	.	.	.	.	0,255,255	62	24.4901	28.4584	29.7951	26.5379	1.11377e-06	0.00197219	0.00267616	0.00231856	1	128587500	130112500	0	None	None	None	None	None	P	E	E		LINC00959,	None
chr10	45855000	45860000	chr10	49975000	49980000	.	.	.	.	0,255,255	36	0.37301	0.201878	0.254789	0.0479393	7.32207e-32	2.89408e-31	1.69064e-31	2.42684e-31	2	45855000	49980000	3536	None	None	None	None	P	None	None	None	AGAP4,		None
chr10	20870000	20875000	chr10	21270000	21275000	.	.	.	.	0,255,255	35	12.8435	11.7584	12.3008	14.6726	0.0138999	0.000631544	0.000951025	0.019372	5	20864500	21267500	9434	None	None	None	None	None	None	None	None			None
chr10	49075000	49100000	chr10	52475000	52500000	.	.	.	.	0,255,255	22	4.68652	4.982	4.64232	5.26553	0.000210324	0.00860909	0.000383671	0.00823324	1	49087500	52487500	0	None	None	None	None	None	None	None	None			None
chr10	72360000	72365000	chr10	72830000	72835000	.	.	.	.	0,255,255	112	33.7128	31.7414	48.6027	32.6985	8.03981e-17	4.75844e-17	9.8849e-11	9.93051e-17	5	72364500	72833500	8062	None	None	None	None	None	None	E	None			None
chr10	47500000	47525000	chr10	73650000	73675000	.	.	.	.	0,255,255	25	1.60293	2.14076	6.41867	1.94515	3.34702e-14	8.13338e-12	0.00731525	9.42176e-14	1	47512500	73662500	0	None	None	None	None	P	P	None	E	AGAP9,	SYNPO2L,	None
chr10	86395000	86400000	chr10	86580000	86585000	.	.	.	.	0,255,255	60	15.5239	15.4358	16.8435	19.2775	8.6312e-13	8.4525e-13	6.7016e-09	6.42644e-09	4	86397500	86585000	5590	None	None	None	None	None	None	None	None			None
chr10	73880000	73890000	chr10	73930000	73940000	.	.	.	.	0,255,255	637	322.978	287.953	286.272	339.941	2.11755e-24	0	0	2.56633e-24	4	73887500	73945000	10308	None	None	None	None	None	None	None	E			None
chr10	64025000	64050000	chr10	68875000	68900000	.	.	.	.	0,255,255	54	11.8157	12.801	13.2788	12.997	5.21776e-14	6.70275e-10	1.0232e-09	7.99097e-10	1	64037500	68887500	0	None	None	None	None	None	P	None	None		DDX50,	None
chr10	46245000	46250000	chr10	46315000	46320000	.	.	.	.	0,255,255	89	20.4137	23.3214	25.8462	29.2373	2.17472e-18	1.44002e-18	7.09058e-13	9.03691e-13	2	46252500	46310000	9014	None	None	TDP43	None	None	None	None	None			TDP43
chr10	24640000	24650000	chr10	24950000	24960000	.	.	.	.	0,255,255	140	63.969	72.5943	86.1129	71.9447	2.31019e-07	2.03698e-07	0.00802668	3.52883e-07	1	24645000	24955000	0	None	None	None	TDP43	None	P	E	E		PRTFDC1,	TDP43
chr10	80380000	80385000	chr10	80440000	80445000	.	.	.	.	0,255,255	117	41.8746	39.4808	48.7417	46.2714	1.38573e-12	1.10825e-12	2.29718e-12	2.11991e-12	4	80383750	80443750	6374	None	None	None	TDP43	None	None	None	E			TDP43
chr10	17600000	17625000	chr10	18100000	18125000	.	.	.	.	0,255,255	200	65.1535	87.5281	114.339	89.3022	8.81534e-26	3.73905e-15	5.11084e-07	6.77516e-15	1	17612500	18112500	0	None	None	None	None	P	None	None	None	HACD1,		None
chr10	79285000	79290000	chr10	79335000	79340000	.	.	.	.	0,255,255	64	22.8192	22.5611	21.8635	23.2488	1.9964e-07	1.58907e-07	3.07445e-07	3.30546e-07	1	79287500	79337500	0	None	None	None	None	None	None	None	None			None
chr10	15425000	15450000	chr10	16775000	16800000	.	.	.	.	0,255,255	104	43.8177	49.8254	56.4736	56.7152	3.88529e-08	0.000904547	0.00116584	0.0011203	3	15429166	16795833	18634	None	None	None	None	None	None	E	None			None
chr10	77375000	77400000	chr10	77625000	77650000	.	.	.	.	0,255,255	613	297.865	314.582	323.95	375.37	0	4.49487e-20	5.8063e-20	6.18801e-20	1	77387500	77637500	0	None	None	None	None	None	P	None	None		KCNMA1,	None
chr10	122305000	122310000	chr10	122430000	122435000	.	.	.	.	0,255,255	34	10.5842	11.9258	10.1307	15.4612	0.00125067	0.00145417	0.002062	0.0328838	3	122300833	122434166	6872	None	None	None	None	None	None	E	None			None
chr10	93080000	93090000	chr10	93350000	93360000	.	.	.	.	0,255,255	114	64.7303	49.3155	56.7545	58.7513	0.0110199	2.27405e-06	3.63599e-06	3.71e-06	1	93085000	93355000	0	None	None	None	None	None	None	None	None			None
chr10	46475000	46480000	chr10	47905000	47910000	.	.	.	.	0,255,255	21	0.43809	0.470569	0.335905	0.151179	5.621e-12	1.47397e-11	9.55712e-12	1.18895e-11	3	46482500	47902500	7071	None	None	None	None	None	None	None	None			None
chr10	23300000	23325000	chr10	24200000	24225000	.	.	.	.	0,255,255	219	85.6294	115.443	128.581	125.26	4.88322e-21	5.16325e-11	0.00059274	0.000556122	2	23300000	24212500	12500	None	None	None	None	None	None	None	None			None
chr10	79530000	79535000	chr10	80225000	80230000	.	.	.	.	0,255,255	49	2.38177	3.68582	3.84745	3.20055	3.10018e-39	2.58397e-30	2.84979e-30	5.55025e-30	6	79530000	80230000	17678	None	None	None	None	None	None	None	None			None
chr10	122125000	122150000	chr10	122425000	122450000	.	.	.	.	0,255,255	207	95.0395	104.928	103.563	125.223	2.75464e-17	1.77107e-08	2.42584e-08	0.0125075	1	122137500	122437500	0	None	None	None	None	None	None	None	None			None
chr10	47425000	47450000	chr10	47550000	47575000	.	.	.	.	0,255,255	84	19.6115	38.9229	48.7206	48.3116	1.98509e-16	0.00517716	0.00645611	0.00606275	2	47450000	47562500	12500	None	None	None	None	None	None	None	E			None
chr10	42075000	42100000	chr10	46375000	46400000	.	.	.	.	0,255,255	19	1.69239	1.87275	2.74353	3.27186	4.17835e-08	8.56977e-08	5.66587e-05	0.00120008	1	42087500	46387500	0	None	None	None	None	None	P	None	None		ANXA8L1,	None
chr10	100550000	100575000	chr10	100850000	100875000	.	.	.	.	0,255,255	504	274.866	247.252	291.088	294.53	5.19328e-19	4.27745e-19	5.94293e-19	6.35202e-19	3	100570833	100870833	18634	None	None	None	None	None	None	None	None			None
chr10	103600000	103605000	chr10	103685000	103690000	.	.	.	.	0,255,255	82	31.3512	26.2035	34.4492	27.7361	2.11495e-06	1.8617e-10	3.24442e-06	4.91169e-10	4	103603750	103686250	6374	None	None	None	None	None	None	None	None			None
chr10	38520000	38530000	chr10	39200000	39210000	.	.	.	.	0,255,255	22	0.669809	3.40048	5.57819	6.11338	8.04782e-14	1.0381e-05	0.00915643	0.00824806	1	38525000	39205000	0	None	None	None	None	None	None	None	None			None
chr10	103710000	103720000	chr10	103880000	103890000	.	.	.	.	0,255,255	152	80.9339	58.7904	79.3381	60.0295	0.000109292	8.58253e-18	0.000147314	2.13988e-17	1	103715000	103885000	0	None	None	None	None	None	None	None	None			None
chr10	132650000	132675000	chr10	133100000	133125000	.	.	.	.	0,255,255	161	85.0093	76.2005	84.3069	84.1613	4.53581e-06	2.54484e-12	8.93012e-06	8.88018e-06	1	132662500	133112500	0	None	None	None	None	None	None	E	None			None
chr10	92510000	92520000	chr10	92570000	92580000	.	.	.	.	0,255,255	181	91.24	86.1953	90.5237	94.7046	1.51092e-10	1.30831e-10	2.16924e-10	2.27926e-10	2	92520000	92575000	5000	None	None	None	None	None	P	None	E		IDE,	None
chr10	4955000	4960000	chr10	5005000	5010000	.	.	.	.	0,255,255	87	7.68437	8.21361	6.98723	9.10101	0	0	0	0	4	4960000	5005000	7906	None	None	None	None	None	None	None	None			None
chr10	132450000	132460000	chr10	132630000	132640000	.	.	.	.	0,255,255	192	75.3162	59.6457	66.9822	78.1503	8.40667e-23	2.44692e-34	1.28421e-22	3.96794e-13	7	132463571	132637857	15452	None	None	None	None	None	None	None	None			None
chr10	102830000	102840000	chr10	103480000	103490000	.	.	.	.	0,255,255	52	20.3042	20.0269	21.2296	24.2403	0.00162598	0.00217281	0.00305664	0.00299475	1	102835000	103485000	0	None	None	None	None	P	P	None	E	CYP17A1,	CALHM3,	None
chr10	99265000	99270000	chr10	99305000	99310000	.	.	.	.	0,255,255	38	11.5499	13.1038	12.1293	13.7869	4.14983e-05	0.00239325	7.92623e-05	0.00336937	1	99267500	99307500	0	None	None	None	None	None	None	None	None			None
chr10	73660000	73670000	chr10	87010000	87020000	.	.	.	.	0,255,255	19	0.519198	0.370472	0.832179	0.791335	2.8018e-10	8.43621e-10	5.8215e-10	5.76167e-10	1	73665000	87015000	0	None	None	None	None	P	P	E	None	SYNPO2L,	FAM25A,	None
chr10	22990000	22995000	chr10	23060000	23065000	.	.	.	.	0,255,255	80	41.2652	37.1299	36.8775	43.0393	0.00541137	6.69207e-06	1.12329e-05	0.00806776	4	22998750	23062500	10680	None	None	None	None	None	None	None	None			None
chr10	41850000	41875000	chr10	46375000	46400000	.	.	.	.	0,255,255	12	0.635244	0.644291	0.846486	0.767004	0.00101868	0.00303911	0.00219296	0.00243933	1	41862500	46387500	0	G4	None	None	None	None	P	None	None		ANXA8L1,	G4
chr10	110320000	110330000	chr10	112170000	112180000	.	.	.	.	0,255,255	20	3.74735	4.30563	4.72627	4.43835	8.37147e-05	0.00557709	0.00537648	0.0046155	1	110325000	112175000	0	None	None	None	None	None	None	None	None			None
chr10	102835000	102840000	chr10	103050000	103055000	.	.	.	.	0,255,255	48	13.7193	17.9683	23.6198	19.3791	5.51704e-07	0.000111036	0.0115428	0.000202847	1	102837500	103052500	0	None	None	None	None	P	None	None	None	CYP17A1,		None
chr10	60095000	60100000	chr10	60440000	60445000	.	.	.	.	0,255,255	49	24.5698	18.7171	19.6453	21.4916	0.00514047	5.23601e-05	0.00699176	0.00735462	2	60097500	60440000	2500	None	None	None	None	None	None	E	None			None
chr10	79830000	79835000	chr10	87345000	87350000	.	.	.	.	0,255,255	17	0.214037	0.824182	0.353483	0.3756	2.01741e-07	4.85463e-07	3.34125e-07	3.87463e-07	3	79824166	87342500	12692	None	None	None	None	None	None	None	None			None
chr10	110800000	110810000	chr10	110890000	110900000	.	.	.	.	0,255,255	114	56.41	58.2888	59.6209	62.7436	2.47842e-06	2.27405e-06	3.63599e-06	0.015068	1	110805000	110895000	0	None	None	None	None	None	None	None	None			None
chr10	21980000	21990000	chr10	22980000	22990000	.	.	.	.	0,255,255	60	22.3114	22.8411	27.5242	27.0518	6.77922e-06	9.02305e-06	0.00411347	0.0041562	2	21990000	22985000	5000	None	None	None	None	None	None	None	None			None
chr10	32250000	32260000	chr10	32360000	32370000	.	.	.	.	0,255,255	138	61.0027	56.4502	59.3881	64.1552	6.65005e-13	4.91669e-13	1.11572e-12	9.69724e-07	2	32255000	32370000	5000	None	None	None	None	None	None	None	None			None
chr10	50700000	50705000	chr10	79865000	79870000	.	.	.	.	0,255,255	27	0.207533	0.272722	0.0741691	0.522119	1.78296e-19	5.57932e-19	3.42042e-19	4.45115e-19	2	50707500	79872500	7071	None	None	None	None	None	None	None	None			None
chr10	84265000	84270000	chr10	84325000	84330000	.	.	.	.	0,255,255	118	53.0779	54.1183	76.2156	58.2313	1.83561e-07	1.9818e-07	0.00340802	2.79413e-07	1	84267500	84327500	0	None	G4	None	None	None	P	None	E		CCSER2,	G4
chr10	94600000	94625000	chr10	95600000	95625000	.	.	.	.	0,255,255	89	27.1409	39.3425	48.3506	40.7064	3.97801e-13	0.000517715	0.000663277	0.000638432	1	94612500	95612500	0	None	None	None	None	None	None	None	None			None
chr10	62100000	62125000	chr10	63750000	63775000	.	.	.	.	0,255,255	73	35.3098	36.0991	35.157	38.0411	0.000879099	0.00205409	0.0026719	0.00206383	1	62112500	63762500	0	None	None	None	None	None	None	None	None			None
chr10	133145000	133150000	chr10	133245000	133250000	.	.	.	.	0,255,255	56	29.9854	23.013	30.1108	25.978	0.00931588	6.8639e-05	0.0127183	0.0135172	2	133145000	133250000	3536	None	G4	None	None	None	None	E	E			G4
chr10	46715000	46720000	chr10	47620000	47625000	.	.	.	.	0,255,255	22	1.24538	0.883181	0.307725	0.29194	3.54596e-13	9.5646e-13	6.11738e-13	7.76514e-13	2	46712500	47627500	7071	None	None	None	None	None	None	None	None			None
chr10	14180000	14190000	chr10	14470000	14480000	.	.	.	.	0,255,255	84	39.9819	37.5503	39.5422	46.0307	0.00163871	9.10447e-07	0.00249913	0.00249735	1	14185000	14475000	0	None	None	TDP43	None	None	None	E	None			TDP43
chr10	7860000	7870000	chr10	9190000	9200000	.	.	.	.	0,255,255	40	13.0687	13.5247	18.3911	15.2579	0.000697066	0.00114926	0.0459213	0.00144619	2	7870000	9200000	7071	None	None	None	None	None	None	None	None			None
chr10	9325000	9350000	chr10	11450000	11475000	.	.	.	.	0,255,255	98	39.0254	30.3188	51.4579	30.004	1.84314e-06	5.09956e-17	0.0118726	7.30214e-17	1	9337500	11462500	0	None	None	None	None	None	None	None	None			None
chr10	60450000	60460000	chr10	60750000	60760000	.	.	.	.	0,255,255	85	45.3587	37.8006	48.4889	40.7452	0.00105853	4.64754e-07	0.00162859	0.00162335	1	60455000	60755000	0	None	None	None	None	None	None	None	None			None
chr10	101825000	101850000	chr10	102350000	102375000	.	.	.	.	0,255,255	159	1.95419	45.3036	79.0569	45.9744	0	1.30692e-29	2.03624e-05	1.15252e-29	3	101837500	102362500	25000	None	None	TDP43	None	P	None	E	None	KCNIP2,		TDP43
chr10	21160000	21165000	chr10	21265000	21270000	.	.	.	.	0,255,255	71	34.9522	30.847	30.3586	35.0059	0.00105241	1.20439e-06	2.17818e-06	0.00155677	3	21172500	21264166	15365	None	None	None	None	None	None	E	E			None
chr10	61880000	61890000	chr10	62230000	62240000	.	.	.	.	0,255,255	73	34.7083	33.1035	32.9418	35.8787	0.000641918	0.000701408	0.00105114	0.00108245	1	61885000	62235000	0	None	None	None	None	None	None	None	None			None
chr10	5945000	5950000	chr10	6085000	6090000	.	.	.	.	0,255,255	87	39.094	33.9718	41.3126	35.9989	0.000265505	6.38053e-08	0.00039302	1.18699e-07	2	5947500	6080000	7500	None	G4	None	TDP43	None	P	None	E		RBM17,	G4_TDP43
chr10	34660000	34670000	chr10	34980000	34990000	.	.	.	.	0,255,255	98	51.8074	43.4967	57.7588	40.6489	0.00360495	1.10211e-06	0.00487248	2.0246e-06	1	34665000	34985000	0	None	None	None	None	None	None	None	E			None
chr10	60200000	60225000	chr10	60625000	60650000	.	.	.	.	0,255,255	218	86.7759	106.688	116.759	121.663	1.026e-20	8.60131e-11	1.24347e-10	1.3232e-10	2	60225000	60637500	12500	None	None	None	None	None	None	None	None			None
chr10	45725000	45730000	chr10	50065000	50070000	.	.	.	.	0,255,255	41	0.878965	2.31971	2.27152	0.484027	0	5.55404e-29	5.36989e-29	0	7	45726785	50066071	8602	G4	None	None	None	P	P	E	E	FAM21C,	FAM21A,	G4
chr10	32050000	32060000	chr10	32340000	32350000	.	.	.	.	0,255,255	73	25.0257	30.5607	33.1411	34.5905	5.10693e-07	6.22439e-07	0.00105114	0.00108245	1	32055000	32345000	0	G4	G4	TDP43	None	P	None	E	E	KIF5B,		G4_TDP43
chr10	21280000	21285000	chr10	21480000	21485000	.	.	.	.	0,255,255	61	26.7179	21.5645	29.909	23.6957	0.00078194	1.77322e-06	0.00108484	3.55759e-06	3	21279166	21490833	8975	None	None	None	None	None	None	None	None			None
chr10	46890000	46900000	chr10	48150000	48160000	.	.	.	.	0,255,255	16	2.55692	1.3172	1.2504	0.384323	0.00169058	1.41692e-06	1.1276e-06	1.11336e-06	1	46895000	48155000	0	None	None	None	None	None	None	None	None			None
chr10	4940000	4945000	chr10	5020000	5025000	.	.	.	.	0,255,255	45	19.4773	18.3375	17.9956	18.443	0.000943048	0.00092735	0.00147374	0.0014918	1	4942500	5022500	0	None	None	None	None	None	P	E	E		AKR1C2,	None
chr10	103885000	103890000	chr10	103965000	103970000	.	.	.	.	0,255,255	52	20.7136	19.9316	23.2923	21.0706	0.000960427	0.000925497	0.00132781	0.00144323	1	103887500	103967500	0	None	G4	None	None	None	P	None	E		SLK,	G4
chr10	128285000	128290000	chr10	128360000	128365000	.	.	.	.	0,255,255	37	10.158	10.3437	11.3995	11.31	0.000101187	0.00010983	0.00018208	0.000170972	1	128287500	128362500	0	None	None	None	None	None	None	None	None			None
chr10	59625000	59650000	chr10	60425000	60450000	.	.	.	.	0,255,255	218	91.4017	97.7054	100.422	102.095	1.026e-20	8.60131e-11	1.24347e-10	1.3232e-10	1	59637500	60437500	0	None	None	None	None	None	None	None	None			None
chr10	21475000	21500000	chr10	21925000	21950000	.	.	.	.	0,255,255	337	159.417	169.71	194.33	192.137	9.57934e-16	8.99556e-16	2.83624e-05	1.40592e-15	4	21487500	21950000	27951	None	None	TDP43	None	P	None	E	E	CASC10,		TDP43
chr10	120925000	120950000	chr10	121900000	121925000	.	.	.	.	0,255,255	163	66.4353	69.5307	80.4642	80.1608	3.83069e-13	6.72337e-13	3.77557e-06	3.74948e-06	3	120945833	121895833	18634	None	None	None	None	None	None	None	E			None
chr10	5440000	5445000	chr10	5620000	5625000	.	.	.	.	0,255,255	101	46.4509	36.6053	43.5945	47.2053	1.12129e-07	1.04336e-12	1.68679e-07	1.70386e-07	6	5445833	5621666	6719	None	G4	None	None	None	None	E	None			G4
chr10	31050000	31075000	chr10	41875000	41900000	.	.	.	.	0,255,255	17	1.0843	1.26328	2.06929	0.860224	8.77078e-09	2.79536e-07	9.39735e-05	2.49274e-08	1	31062500	41887500	0	None	G4	None	None	None	None	None	None			G4
chr10	73845000	73850000	chr10	73880000	73885000	.	.	.	.	0,255,255	230	117.135	104.297	127.286	92.6334	5.7327e-14	7.58138e-14	1.35386e-05	7.00432e-25	4	73842500	73880000	5590	None	None	None	None	None	None	None	None			None
chr10	73840000	73845000	chr10	73935000	73940000	.	.	.	.	0,255,255	85	34.6041	37.9828	39.9922	47.0832	3.00051e-07	2.54325e-07	0.000978162	0.000981149	2	73842500	73935000	2500	None	None	None	None	None	None	None	E			None
chr10	102225000	102250000	chr10	102575000	102600000	.	.	.	.	0,255,255	456	199.003	225.591	249.629	265.275	2.75031e-27	2.39102e-27	7.40313e-11	7.76359e-11	3	102220833	102595833	34359	G4	G4	None	None	P	None	E	E	ELOVL3,PITX3,GBF1,		G4
chr10	26725000	26730000	chr10	26870000	26875000	.	.	.	.	0,255,255	45	16.9873	15.4927	15.2995	21.4992	0.000943048	9.34246e-06	1.57851e-05	0.0469471	3	26725833	26879166	6871	None	None	None	None	None	None	None	None			None
chr10	21075000	21080000	chr10	21270000	21275000	.	.	.	.	0,255,255	91	27.3958	25.0456	29.3084	30.1531	6.57223e-14	4.28831e-14	1.08245e-13	1.3663e-13	9	21080277	21266388	9891	None	None	None	None	None	None	None	None			None
chr10	74245000	74250000	chr10	75095000	75100000	.	.	.	.	0,255,255	61	24.4865	18.727	19.802	21.7226	2.12925e-06	1.14545e-09	3.26506e-06	3.55759e-06	1	74247500	75097500	0	None	G4	None	TDP43	None	P	None	None		SAMD8,	G4_TDP43
chr10	6200000	6205000	chr10	6390000	6395000	.	.	.	.	0,255,255	52	18.76	17.8727	17.1089	27.4181	5.16395e-06	4.64121e-06	9.42095e-06	0.0667283	3	6204166	6402500	10138	G4	None	None	None	None	None	None	None			G4
chr10	9325000	9350000	chr10	11025000	11050000	.	.	.	.	0,255,255	138	55.6856	49.7344	70.7772	42.8409	7.80605e-13	1.60545e-12	2.27326e-06	4.32933e-20	2	9337500	11050000	12500	None	None	None	None	None	None	None	None			None
chr10	45820000	45830000	chr10	46830000	46840000	.	.	.	.	0,255,255	12	0.684914	0.361285	0.219191	0.397472	0.00569482	0.0136143	0.0099066	0.00956942	2	45830000	46835000	5000	None	None	None	None	None	None	None	None			None
chr10	43295000	43300000	chr10	43345000	43350000	.	.	.	.	0,255,255	104	50.1015	50.9688	57.7869	55.9864	0.000210633	0.000245422	0.000303824	0.000324486	2	43295000	43347500	2500	None	None	None	None	None	None	None	None			None
chr10	100435000	100440000	chr10	100505000	100510000	.	.	.	.	0,255,255	74	27.2366	25.3169	30.2102	30.3854	1.57978e-07	1.29966e-07	2.53198e-07	3.00868e-07	8	100436250	100513125	12071	None	None	None	None	None	None	None	E			None
chr10	96640000	96645000	chr10	96740000	96745000	.	.	.	.	0,255,255	72	24.9134	23.3358	28.6769	24.9404	6.88956e-07	1.21475e-10	1.0596e-06	1.22916e-06	3	96647500	96745833	10138	None	None	None	None	None	None	None	None			None
chr10	51000000	51025000	chr10	52200000	52225000	.	.	.	.	0,255,255	184	88.8434	82.5575	89.7755	93.7066	4.9502e-11	6.88882e-11	1.10419e-10	1.03051e-10	1	51012500	52212500	0	None	None	None	None	None	None	None	None			None
chr10	70215000	70220000	chr10	70360000	70365000	.	.	.	.	0,255,255	119	50.2249	46.8956	52.8947	55.238	1.02965e-07	2.18108e-13	1.53656e-07	1.53827e-07	1	70217500	70362500	0	None	G4	None	None	None	None	None	None			G4
chr10	61750000	61755000	chr10	61830000	61835000	.	.	.	.	0,255,255	84	36.8169	35.1674	39.0785	43.3981	5.80715e-07	5.00925e-07	0.00152419	0.00154418	6	61754166	61830000	13566	None	None	None	None	None	None	E	E			None
chr10	48175000	48180000	chr10	86085000	86090000	.	.	.	.	0,255,255	16	0.137974	1.17289	2.11612	1.79131	2.38604e-06	5.65178e-06	0.000603956	5.06304e-05	3	48172500	86084166	10138	None	None	None	None	None	None	None	None			None
chr10	45460000	45470000	chr10	45720000	45730000	.	.	.	.	0,255,255	101	37.9646	37.2334	48.4776	39.859	1.88089e-12	1.7386e-12	3.15798e-07	3.25673e-07	2	45465000	45730000	5000	None	G4	None	None	None	P	E	E		FAM21C,	G4
chr10	49980000	49990000	chr10	73700000	73710000	.	.	.	.	0,255,255	16	0.851655	0.484259	0.940223	0.361943	5.84239e-07	1.6027e-06	1.1276e-06	1.11336e-06	2	49980000	73705000	5000	None	None	None	None	P	P	None	None	AGAP6,	AGAP5,	None
chr10	46105000	46110000	chr10	47380000	47385000	.	.	.	.	0,255,255	162	4.78825	3.32239	1.75814	8.32637	0	0	0	0	1	46107500	47382500	0	None	G4	None	None	None	P	E	None		ZNF488,	G4
chr10	6110000	6115000	chr10	6390000	6395000	.	.	.	.	0,255,255	47	15.7051	18.3554	21.6408	24.0642	0.000242559	0.000231714	0.0187144	0.0196272	6	6109166	6402500	10541	None	None	None	None	None	None	None	None			None
chr10	128250000	128275000	chr10	128850000	128875000	.	.	.	.	0,255,255	260	136.328	117.682	133.716	139.565	7.62701e-11	7.85186e-22	1.34592e-10	1.24336e-10	4	128281250	128856250	31869	None	None	None	None	None	None	None	None			None
chr10	520000	530000	chr10	770000	780000	.	.	.	.	0,255,255	85	36.3746	38.5071	36.7878	45.4611	4.73752e-07	4.64754e-07	9.17414e-07	0.00162335	2	520000	780000	7071	None	None	None	None	None	None	None	None			None
chr10	56850000	56860000	chr10	125920000	125930000	.	.	.	.	0,255,255	13	0.399258	0.18788	0.203693	0.0777179	0.000657221	0.0016203	0.001175	0.0011442	1	56855000	125925000	0	None	None	None	None	None	None	None	None			None
chr10	77165000	77170000	chr10	77640000	77645000	.	.	.	.	0,255,255	63	22.1304	20.2226	26.3813	20.6035	4.44381e-07	3.59206e-07	0.00035531	7.50004e-07	9	77169166	77640833	8976	None	None	None	None	None	P	None	None		KCNMA1,	None
chr10	71900000	71910000	chr10	72220000	72230000	.	.	.	.	0,255,255	115	55.0569	58.4383	60.0079	67.6306	1.45181e-06	1.31491e-06	2.15297e-06	0.011094	2	71900000	72220000	7071	None	None	None	None	None	None	None	E			None
chr10	99615000	99620000	chr10	99710000	99715000	.	.	.	.	0,255,255	62	29.0562	25.8866	24.0336	29.1255	0.000450525	0.000428368	1.51796e-06	0.000690141	2	99622500	99712500	5000	None	None	None	None	P	None	E	E	SLC25A28,		None
chr10	16830000	16840000	chr10	17600000	17610000	.	.	.	.	0,255,255	65	34.1477	27.4201	37.1014	28.8545	0.0230607	0.000159026	0.034798	0.000260604	2	16840000	17600000	7071	None	None	None	None	None	None	None	None			None
chr10	103410000	103415000	chr10	103475000	103480000	.	.	.	.	0,255,255	75	35.2075	32.7239	37.4769	36.9223	0.000134549	0.000128763	0.000203292	0.000201482	4	103417500	103482500	7071	None	None	None	None	None	P	None	None		CALHM3,	None
chr10	89020000	89030000	chr10	89210000	89220000	.	.	.	.	0,255,255	68	21.9897	20.3939	23.5609	26.9865	8.11192e-09	1.14237e-08	2.01054e-08	3.98761e-05	2	89030000	89210000	7071	None	None	None	None	None	None	None	None			None
chr10	50700000	50705000	chr10	87380000	87385000	.	.	.	.	0,255,255	14	0.0770129	0.0786304	0.0442131	0.224546	0.000268048	0.000618564	0.000447838	0.00048623	1	50702500	87382500	0	None	None	None	None	None	None	None	None			None
chr10	73735000	73740000	chr10	87025000	87030000	.	.	.	.	0,255,255	21	0.265091	0.272067	0.300615	0.226577	5.621e-12	1.47397e-11	9.55712e-12	1.18895e-11	1	73737500	87027500	0	None	None	None	None	None	None	None	None			None
chr10	80445000	80450000	chr10	80505000	80510000	.	.	.	.	0,255,255	202	65.2236	64.0008	68.6294	77.661	6.38247e-27	8.62614e-27	1.089e-26	5.06676e-16	14	80448214	80503571	16633	None	None	TDP43	None	None	None	E	E			TDP43
chr10	87850000	87875000	chr10	88075000	88100000	.	.	.	.	0,255,255	269	133.349	137.872	165.992	155.98	1.03488e-12	1.14781e-12	0.000269692	0.000265637	2	87862500	88100000	12500	None	None	TDP43	None	P	None	E	None	PTEN,KLLN,		TDP43
chr10	98970000	98980000	chr10	99120000	99130000	.	.	.	.	0,255,255	51	20.812	22.7987	20.3624	24.4903	0.0028888	0.00389975	0.00533624	0.00516193	1	98975000	99125000	0	None	None	None	None	None	None	None	None			None
chr10	13650000	13655000	chr10	13765000	13770000	.	.	.	.	0,255,255	68	29.1094	28.4298	33.5134	30.1462	1.14294e-05	1.00412e-05	0.00607064	1.85401e-05	9	13657500	13776388	10729	None	None	None	None	None	None	None	None			None
chr10	23325000	23350000	chr10	23675000	23700000	.	.	.	.	0,255,255	195	89.9477	105.605	121.73	108.824	7.25238e-14	2.99898e-06	3.83425e-06	4.07802e-06	2	23325000	23700000	17678	None	None	None	None	P	P	None	None	C10orf67,	KIAA1217,	None
chr10	96010000	96020000	chr10	96290000	96300000	.	.	.	.	0,255,255	104	34.9994	42.1627	60.7159	39.9141	1.34061e-13	2.40459e-08	0.000436936	5.00432e-08	1	96015000	96295000	0	None	None	None	None	None	None	None	None			None
chr10	100975000	101000000	chr10	102025000	102050000	.	.	.	.	0,255,255	55	3.12108	19.4027	19.9242	22.3097	0	7.01801e-07	0.000754813	0.00056296	1	100987500	102037500	0	None	None	None	None	P	None	E	None	C10orf2,MRPL43,LZTS2,		None
chr10	81540000	81545000	chr10	81630000	81635000	.	.	.	.	0,255,255	24	6.33237	5.97363	6.1251	5.03044	0.0104833	0.0011922	0.00123804	0.00122891	1	81542500	81632500	0	None	None	None	None	None	None	None	None			None
chr10	11775000	11800000	chr10	12700000	12725000	.	.	.	.	0,255,255	168	95.2693	73.314	104.863	76.4655	1.98458e-07	2.1839e-14	0.0223102	3.70026e-14	2	11787500	12687500	25000	None	None	None	None	None	None	None	None			None
chr10	101200000	101225000	chr10	102075000	102100000	.	.	.	.	0,255,255	142	50.8571	58.2718	59.2813	89.0002	3.81131e-14	7.84277e-14	1.35463e-13	0.00823636	2	101212500	102062500	25000	None	None	None	None	None	None	None	None			None
chr10	113700000	113710000	chr10	114100000	114110000	.	.	.	.	0,255,255	92	39.4984	38.751	43.2595	47.5963	3.35218e-05	2.82746e-09	5.56465e-05	5.68777e-05	5	113709000	114103000	12649	None	None	None	None	None	None	None	None			None
chr10	84265000	84270000	chr10	84540000	84545000	.	.	.	.	0,255,255	108	40.1365	36.3283	44.5279	40.6569	1.09629e-09	2.03416e-15	1.68233e-09	1.64719e-09	9	84268611	84535833	9493	None	None	None	None	None	None	None	None			None
chr10	33825000	33850000	chr10	34625000	34650000	.	.	.	.	0,255,255	118	66.0202	58.0451	47.7711	71.9402	0.00423944	7.80873e-07	3.43769e-12	0.00955631	1	33837500	34637500	0	None	None	None	None	None	None	None	None			None
chr10	123025000	123050000	chr10	123950000	123975000	.	.	.	.	0,255,255	89	49.6252	40.8801	44.4487	46.4096	0.0836773	0.000517715	0.000663277	0.000638432	3	123054166	123970833	18634	None	None	None	None	None	None	None	None			None
chr10	16825000	16850000	chr10	17850000	17875000	.	.	.	.	0,255,255	212	95.1238	95.9569	123.681	91.6612	8.35847e-19	1.03744e-18	0.0039112	1.98397e-18	2	16837500	17875000	12500	None	None	None	None	None	None	None	E			None
chr10	71310000	71315000	chr10	71810000	71815000	.	.	.	.	0,255,255	69	32.2109	25.6201	37.6519	24.8533	0.00266243	4.98989e-06	0.00388653	9.57077e-06	1	71312500	71812500	0	None	None	None	None	None	None	E	None			None
chr10	70460000	70465000	chr10	70535000	70540000	.	.	.	.	0,255,255	144	49.2089	46.8602	48.4183	60.9465	4.57161e-15	3.06663e-23	8.78201e-23	7.12097e-15	6	70463333	70539166	9317	None	None	None	None	None	None	None	None			None
chr10	79510000	79515000	chr10	80245000	80250000	.	.	.	.	0,255,255	22	1.8368	1.15209	0.892822	1.17106	5.12464e-11	9.5646e-13	6.11738e-13	7.76514e-13	2	79510000	80250000	3536	None	None	None	None	P	None	None	None	EIF5AL1,		None
chr10	59825000	59850000	chr10	60650000	60675000	.	.	.	.	0,255,255	145	69.9937	78.1943	80.1693	81.7701	2.49824e-08	0.00269603	0.00332001	0.00330531	1	59837500	60662500	0	None	None	None	None	None	None	E	None			None
chr10	100550000	100560000	chr10	101010000	101020000	.	.	.	.	0,255,255	55	25.9679	23.0276	28.9162	27.4667	0.0228493	0.000324745	0.0389076	0.0386446	2	100560000	101015000	5000	None	None	None	None	None	None	None	E			None
chr10	102830000	102840000	chr10	103240000	103250000	.	.	.	.	0,255,255	85	40.6221	38.9699	43.9516	41.9985	0.00105853	0.00116184	0.00162859	0.00162335	3	102841666	103241666	7453	None	None	None	None	P	P	None	None	CYP17A1,	RPEL1,	None
chr10	46325000	46350000	chr10	49975000	50000000	.	.	.	.	0,255,255	18	2.70275	2.81843	3.19435	3.6573	0.000167767	0.00033824	0.00424751	0.00421069	1	46337500	49987500	0	None	None	None	None	P	P	None	None	AGAP14P,	AGAP6,	None
chr10	60200000	60210000	chr10	60430000	60440000	.	.	.	.	0,255,255	206	101.536	81.1167	76.4949	117.357	1.31853e-08	2.42227e-17	6.7064e-28	1.83957e-08	5	60219000	60433000	24083	None	None	None	None	None	None	None	None			None
chr10	91555000	91560000	chr10	91635000	91640000	.	.	.	.	0,255,255	74	29.6703	28.8099	34.8542	31.716	1.57978e-07	1.29966e-07	0.000342257	0.000343272	5	91559500	91630500	18385	None	None	None	None	None	P	None	None		PPP1R3C,	None
chr10	125980000	125990000	chr10	126500000	126510000	.	.	.	.	0,255,255	44	16.8212	16.2263	18.7209	16.1761	0.00269254	0.00406035	0.00538708	0.00544057	1	125985000	126505000	0	None	None	None	None	None	None	None	None			None
chr10	91550000	91555000	chr10	91690000	91695000	.	.	.	.	0,255,255	59	21.2219	23.3336	30.0451	24.8849	9.51889e-06	7.99295e-06	0.003049	0.00329144	1	91552500	91692500	0	None	None	None	None	None	None	None	E			None
chr10	45890000	45900000	chr10	49860000	49870000	.	.	.	.	0,255,255	29	0.725535	1.2944	1.48116	0.822085	8.79223e-23	5.84623e-21	3.57966e-21	2.70973e-22	3	45888333	49855000	12019	None	None	None	None	None	None	None	None			None
chr10	97750000	97775000	chr10	97850000	97875000	.	.	.	.	0,255,255	906	433.253	406.604	421.268	467.366	0	0	0	0	3	97770833	97879166	18634	None	None	None	None	P	P	None	None	SFRP5,	GOLGA7B,	None
chr10	80500000	80525000	chr10	87075000	87100000	.	.	.	.	0,255,255	26	6.41096	7.48887	6.94496	6.70683	0.00116766	0.00284357	0.00279355	0.00275576	1	80512500	87087500	0	G4	G4	TDP43	None	None	P	E	E		FAM35A,GLUD1,	G4_TDP43
chr10	14985000	14990000	chr10	15100000	15105000	.	.	.	.	0,255,255	56	19.1632	17.6669	19.0896	20.4963	1.60102e-07	1.40331e-07	3.01993e-07	0.000122553	1	14987500	15102500	0	None	None	None	None	None	None	None	E			None
chr10	62425000	62450000	chr10	63725000	63750000	.	.	.	.	0,255,255	156	72.502	86.5595	91.1424	91.4813	3.70246e-11	5.1056e-05	6.74025e-05	6.79746e-05	1	62437500	63737500	0	None	None	None	None	None	None	None	None			None
chr10	68210000	68215000	chr10	68300000	68305000	.	.	.	.	0,255,255	57	28.0277	27.3439	28.0544	29.6067	0.00590548	0.00616628	0.00802812	0.00862305	2	68217500	68305000	5590	None	None	None	None	None	None	None	None			None
chr10	15435000	15440000	chr10	15725000	15730000	.	.	.	.	0,255,255	102	39.8963	36.5069	43.3256	42.4864	5.89164e-08	4.42468e-13	8.92663e-08	8.93186e-08	9	15436388	15720833	13379	None	None	None	None	None	None	E	None			None
chr10	110135000	110140000	chr10	110280000	110285000	.	.	.	.	0,255,255	69	17.5858	15.4068	18.2736	21.3181	2.24491e-13	5.46128e-18	5.37988e-13	4.58335e-09	2	110137500	110285000	2500	None	None	None	None	None	None	E	None			None
chr10	28665000	28670000	chr10	28985000	28990000	.	.	.	.	0,255,255	107	38.76	41.4658	47.2835	52.4119	7.5146e-15	1.87327e-09	3.32705e-09	8.36914e-05	8	28668750	28991250	8839	None	None	None	None	None	None	None	E			None
chr10	42800000	42810000	chr10	49590000	49600000	.	.	.	.	0,255,255	13	2.19	1.51703	1.72233	1.08075	0.0127691	0.000720886	0.00446176	0.0011442	1	42805000	49595000	0	None	None	None	None	None	None	None	None			None
chr10	73840000	73850000	chr10	75080000	75090000	.	.	.	.	0,255,255	62	26.6731	26.8633	29.2529	29.7497	0.000734721	0.000946935	0.00144828	0.00145763	1	73845000	75085000	0	None	None	None	None	None	None	None	None			None
chr10	132220000	132225000	chr10	132345000	132350000	.	.	.	.	0,255,255	71	23.9254	26.9157	34.3051	24.47	4.55301e-10	1.20439e-06	0.00153682	7.21859e-10	5	132221500	132352500	17493	None	None	None	None	None	None	None	None			None
chr10	92085000	92090000	chr10	92430000	92435000	.	.	.	.	0,255,255	71	14.9472	16.1817	19.4391	16.9315	2.90877e-19	2.14674e-14	4.80421e-14	3.38667e-14	5	92080500	92435500	15264	None	None	None	None	None	None	None	None			None
chr10	118565000	118570000	chr10	118710000	118715000	.	.	.	.	0,255,255	41	13.5797	13.1309	15.7654	15.9162	0.000255871	0.000267634	0.0144183	0.0147467	3	118565833	118720833	8498	None	None	None	None	None	None	None	None			None
chr10	34575000	34600000	chr10	42150000	42175000	.	.	.	.	0,255,255	15	1.50818	1.2179	2.23638	1.0391	1.08696e-05	4.11883e-06	0.00249278	3.3263e-06	1	34587500	42162500	0	None	None	None	None	None	None	None	None			None
chr10	29235000	29240000	chr10	29300000	29305000	.	.	.	.	0,255,255	70	31.1898	31.9587	31.522	32.0017	0.0016887	0.00173918	0.00245028	0.00250508	4	29240000	29305000	3536	None	None	None	None	None	None	None	None			None
chr10	80055000	80060000	chr10	80130000	80135000	.	.	.	.	0,255,255	60	25.7912	23.4024	23.1546	25.8062	0.00131527	3.78693e-06	6.77179e-06	0.00198978	1	80057500	80132500	0	None	None	None	None	None	P	None	None		PLAC9,	None
chr10	46215000	46220000	chr10	46840000	46845000	.	.	.	.	0,255,255	28	1.30138	1.83628	1.17781	4.37267	6.76541e-20	4.08907e-17	1.65884e-20	7.93837e-08	2	46217500	46845000	2500	None	None	TDP43	None	None	None	E	None			TDP43
chr10	41880000	41890000	chr10	49650000	49660000	.	.	.	.	0,255,255	14	0.411703	0.351384	0.536205	1.17318	6.87454e-05	0.000176463	0.00012739	0.000125725	1	41885000	49655000	0	None	None	None	None	None	None	None	None			None
chr10	15430000	15435000	chr10	15820000	15825000	.	.	.	.	0,255,255	49	17.6782	16.5153	20.8057	19.5836	5.516e-05	5.23601e-05	0.00699176	0.00735462	1	15432500	15822500	0	None	None	None	None	None	None	None	None			None
chr10	46440000	46445000	chr10	47940000	47945000	.	.	.	.	0,255,255	27	2.14324	1.72883	0.364599	1.25922	6.02672e-14	5.13557e-16	3.42042e-19	2.65142e-18	5	46443500	47941500	22627	None	None	None	None	None	None	None	None			None
chr10	119600000	119610000	chr10	119860000	119870000	.	.	.	.	0,255,255	84	43.8359	40.8491	46.6808	48.4	0.00163871	0.00182054	0.00249913	0.00249735	2	119605000	119860000	5000	None	None	None	None	None	None	None	None			None
chr10	17280000	17290000	chr10	17600000	17610000	.	.	.	.	0,255,255	108	59.7457	48.9482	60.8664	48.7886	5.10913e-05	4.92767e-05	7.31525e-05	3.3483e-09	2	17290000	17600000	7071	None	None	None	None	None	None	None	None			None
chr10	102725000	102730000	chr10	102830000	102835000	.	.	.	.	0,255,255	82	40.52	32.1957	33.6384	35.0502	0.00241715	1.85049e-06	3.24442e-06	3.24232e-06	4	102735000	102823750	11524	None	None	None	None	None	None	None	None			None
chr10	27440000	27450000	chr10	28230000	28240000	.	.	.	.	0,255,255	59	23.8438	22.959	27.6578	24.3845	1.44694e-05	1.87283e-05	0.00671359	2.92507e-05	1	27445000	28235000	0	None	None	None	None	None	None	None	None			None
chr10	28630000	28640000	chr10	29300000	29310000	.	.	.	.	0,255,255	96	43.2783	35.8663	48.3072	41.5481	3.59778e-06	1.1815e-10	6.2427e-06	6.34388e-06	1	28635000	29305000	0	None	None	None	None	None	None	None	None			None
chr10	124925000	124950000	chr10	125150000	125175000	.	.	.	.	0,255,255	330	31.5255	100.822	194.891	91.3444	0	0	0.000167152	0	1	124937500	125162500	0	None	None	None	None	P	P	E	E	ZRANB1,	CTBP2,	None
chr10	69210000	69215000	chr10	109340000	109345000	.	.	.	.	0,255,255	13	0.0303468	0.0372602	0.010473	0.173247	0.00252041	0.00575568	0.0042298	0.00444191	1	69212500	109342500	0	None	None	None	None	None	None	E	None			None
chr10	97900000	97925000	chr10	98300000	98325000	.	.	.	.	0,255,255	261	116.924	127.508	150.234	141.927	3.10645e-22	5.36496e-11	8.50102e-11	7.82178e-11	2	97912500	98325000	12500	None	None	None	None	None	None	None	E			None
chr10	79560000	79570000	chr10	79930000	79940000	.	.	.	.	0,255,255	182	72.516	85.2838	84.9923	112.732	2.69672e-19	7.46475e-11	1.24598e-10	0.000224213	4	79557500	79932500	12748	None	None	None	None	P	None	None	None	SFTPA2,		None
chr10	105300000	105325000	chr10	112200000	112225000	.	.	.	.	0,255,255	17	1.80652	2.35375	2.83216	2.39019	2.74658e-06	0.000106674	0.0013347	0.000106862	1	105312500	112212500	0	None	None	None	None	None	P	None	None		GPAM,	None
chr10	107310000	107320000	chr10	109510000	109520000	.	.	.	.	0,255,255	14	1.61705	1.77802	2.30113	2.06108	0.000482053	0.00118189	0.00690152	0.00681886	1	107315000	109515000	0	None	None	None	None	None	None	None	None			None
chr10	60810000	60815000	chr10	61285000	61290000	.	.	.	.	0,255,255	42	11.7996	10.3738	13.7259	11.5414	7.28823e-07	7.91673e-07	0.000190235	1.24661e-06	2	60815000	61282500	5590	None	None	None	None	None	None	None	None			None
chr10	117225000	117230000	chr10	117310000	117315000	.	.	.	.	0,255,255	60	21.6188	22.1908	25.0391	28.1475	4.6079e-06	3.78693e-06	0.00183651	0.00198978	8	117226875	117318750	9783	None	None	None	None	None	None	None	None			None
chr10	35000000	35005000	chr10	35210000	35215000	.	.	.	.	0,255,255	55	17.7646	17.4629	18.5321	21.4253	4.06441e-07	3.51584e-07	7.68637e-07	0.000236377	3	35002500	35219166	9719	None	None	None	None	None	None	None	None			None
chr10	70210000	70220000	chr10	70530000	70540000	.	.	.	.	0,255,255	80	44.023	39.9216	44.4726	45.0854	0.00849135	0.00968403	0.0123091	0.0124015	2	70220000	70530000	7071	None	None	None	None	None	None	None	None			None
chr10	46150000	46175000	chr10	79625000	79650000	.	.	.	.	0,255,255	18	2.28731	2.28514	2.22848	2.90675	8.69956e-06	1.6811e-05	1.53846e-05	0.000321819	2	46175000	79650000	17678	None	None	None	None	None	None	None	None			None
chr10	79555000	79560000	chr10	79610000	79615000	.	.	.	.	0,255,255	51	15.2348	15.9497	16.6888	16.4667	2.67794e-08	1.0631e-05	2.04824e-05	2.17103e-05	1	79557500	79612500	0	None	None	None	None	P	P	None	None	SFTPA2,	SFTPA1,	None
chr10	73250000	73255000	chr10	73640000	73645000	.	.	.	.	0,255,255	74	30.7499	32.5671	35.2779	45.499	1.57978e-07	0.000223779	0.000342257	0.0643224	5	73255500	73639500	17263	G4	None	TDP43	None	P	P	E	None	DNAJC9,MRPS16,	MYOZ1,	G4_TDP43
chr10	7520000	7530000	chr10	7680000	7690000	.	.	.	.	0,255,255	114	49.1805	47.0364	54.5517	49.0585	2.47842e-06	1.81927e-11	3.63599e-06	3.71e-06	1	7525000	7685000	0	None	None	None	None	None	None	None	None			None
chr10	17275000	17300000	chr10	17850000	17875000	.	.	.	.	0,255,255	244	123.979	109.285	152.375	107.481	7.12741e-08	3.04922e-17	1.21652e-07	5.39626e-17	1	17287500	17862500	0	None	None	None	None	None	None	None	E			None
chr10	72220000	72225000	chr10	72325000	72330000	.	.	.	.	0,255,255	79	35.9537	31.8384	33.0708	48.6498	1.37972e-05	1.24542e-05	2.05305e-05	0.0117798	1	72222500	72327500	0	None	None	None	None	None	None	E	E			None
chr10	46935000	46940000	chr10	48110000	48115000	.	.	.	.	0,255,255	15	0.196776	0.171638	0.207112	0	2.63131e-05	6.20985e-05	4.37288e-05	4.89497e-05	1	46937500	48112500	0	None	None	None	None	None	None	None	None			None
chr10	62610000	62620000	chr10	63150000	63160000	.	.	.	.	0,255,255	86	31.485	31.7413	35.4634	45.7271	2.38853e-07	2.3391e-07	4.6903e-07	0.0010457	2	62605000	63155000	10000	None	None	None	None	None	None	None	None			None
chr10	95240000	95250000	chr10	95610000	95620000	.	.	.	.	0,255,255	70	30.1294	32.1917	31.0864	33.6288	4.50639e-06	0.00313108	0.00440158	0.00446625	1	95245000	95615000	0	None	None	None	None	None	None	None	None			None
chr10	111525000	111550000	chr10	115475000	115500000	.	.	.	.	0,255,255	21	3.34322	3.4276	3.24286	4.45346	3.34635e-05	6.09403e-05	6.16606e-05	0.00152761	1	111537500	115487500	0	None	None	None	None	None	None	None	None			None
chr10	17285000	17290000	chr10	17475000	17480000	.	.	.	.	0,255,255	51	16.5918	17.798	23.2981	20.781	1.14909e-05	1.0631e-05	0.00236207	0.00253979	2	17290000	17480000	3536	None	None	None	None	None	None	None	E			None
chr10	12710000	12720000	chr10	13070000	13080000	.	.	.	.	0,255,255	75	39.9674	35.3066	39.1354	43.7771	0.0486711	0.000238147	0.0688846	0.0692897	2	12720000	13075000	5000	None	None	None	None	None	None	None	None			None
chr10	102925000	102930000	chr10	102975000	102980000	.	.	.	.	0,255,255	67	29.2879	29.756	35.4145	32.7465	2.20879e-05	1.95239e-05	0.00924849	0.00932862	1	102927500	102977500	0	None	None	None	None	None	None	E	None			None
chr10	103720000	103725000	chr10	103845000	103850000	.	.	.	.	0,255,255	58	21.8584	24.914	29.705	25.033	1.95292e-05	0.00372333	0.00501185	0.0053605	6	103713333	103863333	19615	None	None	None	None	None	None	None	None			None
chr10	41865000	41870000	chr10	41910000	41915000	.	.	.	.	0,255,255	18	0.642773	0.444213	0.290378	1.16329	1.58399e-08	3.82966e-08	2.61407e-08	3.10182e-08	2	41865000	41912500	2500	None	None	None	None	None	None	None	None			None
chr10	70550000	70555000	chr10	70760000	70765000	.	.	.	.	0,255,255	117	49.8648	44.7533	58.6116	44.5925	3.24352e-07	1.10825e-12	4.78994e-07	2.11991e-12	6	70551666	70761666	5893	None	None	None	None	None	None	None	E			None
chr10	30000000	30010000	chr10	30230000	30240000	.	.	.	.	0,255,255	121	57.2098	60.7601	72.6162	64.3248	4.92575e-08	4.24159e-08	0.00141656	0.00146544	2	30000000	30235000	5000	None	None	None	None	None	None	None	None			None
chr10	43660000	43670000	chr10	44860000	44870000	.	.	.	.	0,255,255	87	39.0522	32.3305	40.9359	35.501	0.000419568	1.16031e-07	0.000659389	2.55645e-07	4	43670000	44860000	7071	None	None	None	None	None	None	None	None			None
chr10	48210000	48215000	chr10	48510000	48515000	.	.	.	.	0,255,255	38	12.9936	15.1356	16.523	17.9852	0.00221068	0.00239325	0.0585087	0.059743	2	48212500	48507500	5000	None	None	None	None	None	None	None	None			None
chr10	32795000	32800000	chr10	33005000	33010000	.	.	.	.	0,255,255	65	12.8122	15.4806	19.4762	20.1438	1.27636e-15	1.34758e-15	4.42213e-11	1.47676e-07	8	32796875	33010000	8683	None	None	None	None	None	P	None	None		ITGB1,	None
chr10	49575000	49600000	chr10	50225000	50250000	.	.	.	.	0,255,255	417	220.626	183.322	211.046	203.669	2.05615e-18	8.74505e-37	3.01149e-18	2.87365e-18	5	49587500	50232500	32016	None	None	None	None	None	P	None	None		ASAH2,	None
chr10	28250000	28255000	chr10	28380000	28385000	.	.	.	.	0,255,255	52	17.723	17.3521	20.152	21.3658	5.16395e-06	4.64121e-06	0.00132781	0.00144323	5	28253500	28383500	11045	None	None	None	None	None	None	None	None			None
chr10	11515000	11520000	chr10	11720000	11725000	.	.	.	.	0,255,255	115	38.245	41.9276	61.407	46.2384	4.31397e-18	5.18039e-12	0.00901735	9.83244e-12	7	11518214	11728214	29598	None	None	None	None	None	None	None	None			None
chr10	124910000	124920000	chr10	125040000	125050000	.	.	.	.	0,255,255	170	28.8053	34.5995	25.6056	64.4014	0	0	0	3.86094e-15	1	124915000	125045000	0	G4	G4	None	TDP43	None	None	E	E			G4_TDP43
chr10	29990000	30000000	chr10	30380000	30390000	.	.	.	.	0,255,255	80	40.3697	30.0559	39.0593	30.0737	0.00849135	2.29431e-09	0.0123091	4.8659e-09	2	29995000	30380000	5000	None	None	None	None	None	None	None	None			None
chr10	96640000	96645000	chr10	96825000	96830000	.	.	.	.	0,255,255	40	13.5511	13.6516	16.9686	17.0986	0.000545318	0.000576895	0.0234993	0.0241618	2	96642500	96830000	2500	None	None	None	None	None	None	None	E			None
chr10	58775000	58800000	chr10	59800000	59825000	.	.	.	.	0,255,255	117	59.9035	48.1052	62.5151	48.0568	7.62752e-07	4.71159e-12	0.012284	6.56478e-12	1	58787500	59812500	0	None	None	None	None	None	None	None	None			None
chr10	103080000	103090000	chr10	103240000	103250000	.	.	.	.	0,255,255	100	51.3236	48.0106	50.9652	58.9048	0.0016725	3.18027e-07	0.00227712	0.00232336	3	103085000	103245000	10000	None	None	None	None	None	P	None	None		RPEL1,	None
chr10	62490000	62500000	chr10	70630000	70640000	.	.	.	.	0,255,255	13	0.255197	0.283073	0.208356	0.48964	0.000657221	0.0016203	0.001175	0.0011442	1	62495000	70635000	0	None	None	None	None	None	None	None	None			None
chr10	50170000	50175000	chr10	50765000	50770000	.	.	.	.	0,255,255	69	5.73366	3.55537	2.04793	3.7396	0	0	0	0	7	50174642	50766785	16194	None	None	None	None	None	None	None	None			None
chr10	99560000	99565000	chr10	99610000	99615000	.	.	.	.	0,255,255	62	26.6399	26.5909	29.0068	28.9771	0.000450525	0.000428368	0.000627723	0.000690141	1	99562500	99612500	0	None	None	None	None	None	None	None	None			None
chr10	58780000	58790000	chr10	59610000	59620000	.	.	.	.	0,255,255	59	25.1546	20.5995	28.7466	19.897	0.00362109	1.87283e-05	0.00671359	2.92507e-05	1	58785000	59615000	0	None	None	None	None	None	None	None	None			None
chr10	72360000	72370000	chr10	73060000	73070000	.	.	.	.	0,255,255	114	57.3418	44.5919	62.4928	47.0826	2.47842e-06	1.81927e-11	0.0147138	4.46145e-11	5	72375000	73061000	11662	None	None	None	None	None	None	E	None			None
chr10	78025000	78050000	chr10	79175000	79200000	.	.	.	.	0,255,255	305	144.139	167.34	199.752	158.253	1.86736e-21	1.33753e-09	0.0293773	1.87238e-09	3	78045833	79204166	18634	G4	G4	TDP43	TDP43	P	None	E	E	POLR3A,RPS24,		G4_TDP43
chr10	60115000	60120000	chr10	60205000	60210000	.	.	.	.	0,255,255	73	26.9304	26.9971	28.4954	31.2601	3.28809e-07	2.7506e-07	5.18066e-07	0.000577359	5	60110500	60206500	11402	None	None	None	None	None	None	None	None			None
chr10	70810000	70820000	chr10	70880000	70890000	.	.	.	.	0,255,255	393	210.258	192.758	210.656	208.836	6.74411e-14	8.44416e-14	9.30616e-14	1.09414e-13	3	70815000	70875000	10000	None	None	None	TDP43	P	P	E	E	SGPL1,	PCBD1,	TDP43
chr10	71380000	71390000	chr10	71700000	71710000	.	.	.	.	0,255,255	233	104.392	113.776	124.495	144.09	1.1232e-14	9.43399e-15	3.85965e-06	3.81776e-06	4	71387500	71705000	10308	None	None	None	None	None	None	E	None			None
chr10	112330000	112335000	chr10	112375000	112380000	.	.	.	.	0,255,255	52	21.5942	23.794	24.2759	23.8738	0.000960427	0.000925497	0.00132781	0.00144323	1	112332500	112377500	0	None	None	None	None	None	P	None	None		ACSL5,	None
chr10	47670000	47680000	chr10	87130000	87140000	.	.	.	.	0,255,255	18	0.69885	1.2503	0.495075	0.484113	3.77958e-09	1.11683e-08	7.72847e-09	7.64153e-09	2	47680000	87140000	7071	None	None	None	None	None	None	None	None			None
chr10	99840000	99850000	chr10	100500000	100510000	.	.	.	.	0,255,255	43	15.3491	15.5057	18.3562	17.0006	5.6984e-05	9.43891e-05	0.00966802	0.00985132	1	99845000	100505000	0	None	None	None	None	None	None	None	E			None
chr10	77855000	77860000	chr10	77970000	77975000	.	.	.	.	0,255,255	116	52.9095	60.4283	66.6766	65.5062	5.6309e-07	6.16708e-07	0.00655685	0.00664695	4	77847500	77976250	10680	None	None	None	None	None	None	E	E			None
chr10	6100000	6125000	chr10	6650000	6675000	.	.	.	.	0,255,255	240	131.277	119.827	123.083	135.886	3.32762e-07	3.64543e-16	5.63911e-07	5.14509e-07	1	6112500	6662500	0	None	None	None	None	None	None	None	None			None
chr10	21505000	21510000	chr10	21735000	21740000	.	.	.	.	0,255,255	44	19.745	19.1401	20.2811	24.5075	0.0515119	0.00178853	0.0676738	0.0700899	3	21504166	21739166	10672	None	None	None	None	None	None	None	None			None
chr10	22570000	22580000	chr10	23060000	23070000	.	.	.	.	0,255,255	114	53.3229	53.9095	54.6453	65.6244	2.47842e-06	2.27405e-06	3.63599e-06	0.015068	1	22575000	23065000	0	None	None	None	None	None	None	E	None			None
chr10	100325000	100350000	chr10	100875000	100900000	.	.	.	.	0,255,255	206	95.5529	108.66	119.907	122.085	5.5184e-17	2.80889e-08	3.80293e-08	0.0157267	3	100329166	100879166	18634	None	None	None	None	P	None	E	None	PKD2L1,SCD,		None
chr10	35230000	35240000	chr10	35500000	35510000	.	.	.	.	0,255,255	116	54.6001	56.5052	69.1153	53.5184	8.40345e-07	7.58199e-07	0.00784995	1.27707e-06	1	35235000	35505000	0	None	None	None	None	None	None	None	None			None
chr10	131885000	131890000	chr10	131930000	131935000	.	.	.	.	0,255,255	78	31.8655	32.3932	36.4281	31.7815	2.49454e-05	2.27792e-05	3.73224e-05	3.75138e-05	3	131889166	131930833	3728	None	None	None	None	None	None	E	E			None
chr10	89425000	89450000	chr10	90850000	90875000	.	.	.	.	0,255,255	98	48.0698	43.0359	47.6223	52.996	1.84314e-06	3.50851e-06	5.03713e-06	0.0117321	1	89437500	90862500	0	None	None	None	None	None	P	None	E		HTR7,RPP30,	None
chr10	67855000	67860000	chr10	68145000	68150000	.	.	.	.	0,255,255	65	20.3236	23.4454	29.7448	26.0393	8.80057e-08	6.90658e-08	0.000111833	0.000123263	5	67855500	68157500	10198	None	None	None	None	None	None	None	None			None
chr10	21075000	21080000	chr10	21165000	21170000	.	.	.	.	0,255,255	64	25.4237	25.0671	30.7673	27.4643	0.000140206	0.000128917	0.000200255	0.000222084	1	21077500	21167500	0	None	None	None	None	None	None	None	E			None
chr10	74730000	74740000	chr10	75090000	75100000	.	.	.	.	0,255,255	108	61.1445	52.6896	53.2308	59.0412	5.10913e-05	4.92767e-05	7.31525e-05	7.45529e-05	1	74735000	75095000	0	None	G4	None	TDP43	None	P	None	None		SAMD8,	G4_TDP43
chr10	38085000	38090000	chr10	42555000	42560000	.	.	.	.	0,255,255	14	0.790718	0.741231	0.711447	1.25615	0.000268048	0.000618564	0.000447838	0.00048623	1	38087500	42557500	0	None	None	None	None	None	None	None	None			None
chr10	45870000	45875000	chr10	49960000	49965000	.	.	.	.	0,255,255	18	0.425521	0.519943	0.234556	0.0995767	1.58399e-08	3.82966e-08	2.61407e-08	3.10182e-08	1	45872500	49962500	0	None	None	None	None	None	None	None	None			None
chr10	50190000	50200000	chr10	50740000	50750000	.	.	.	.	0,255,255	32	2.98741	4.91415	3.81814	4.78982	8.07173e-17	4.92263e-11	9.83141e-14	5.32674e-11	1	50195000	50745000	0	None	None	None	None	None	P	None	E		ASAH2B,	None
chr10	92075000	92100000	chr10	92275000	92300000	.	.	.	.	0,255,255	493	217.261	237.985	291.969	245.535	4.9913e-37	4.09378e-37	6.60654e-17	6.79057e-17	2	92100000	92287500	12500	None	G4	None	None	None	P	None	E		CPEB3,MARCH5,	G4
chr10	123580000	123585000	chr10	123965000	123970000	.	.	.	.	0,255,255	57	13.0453	10.4812	14.1445	14.132	3.13798e-11	3.61434e-15	5.38535e-11	4.72648e-11	5	123579500	123963500	6325	None	None	None	None	None	None	None	None			None
chr10	69230000	69235000	chr10	69485000	69490000	.	.	.	.	0,255,255	45	18.2876	19.4903	23.8023	19.0761	0.000943048	0.00092735	0.0455104	0.0014918	4	69232500	69500000	12500	None	None	None	None	None	None	E	None			None
chr10	46725000	46750000	chr10	87400000	87425000	.	.	.	.	0,255,255	21	0.0429279	0.178827	0.226447	0.308008	2.26691e-13	9.25403e-13	6.68406e-13	7.42771e-13	1	46737500	87412500	0	None	None	None	None	None	None	None	None			None
chr10	124530000	124540000	chr10	125040000	125050000	.	.	.	.	0,255,255	38	3.43919	9.3187	10.276	11.4121	1.25462e-19	2.52024e-07	0.000105344	7.52431e-05	1	124535000	125045000	0	None	G4	None	TDP43	None	None	E	E			G4_TDP43
chr10	103575000	103600000	chr10	103850000	103875000	.	.	.	.	0,255,255	285	139.73	136.345	147.839	162.246	2.34264e-16	2.51078e-16	4.39282e-16	2.33894e-06	1	103587500	103862500	0	None	None	None	None	None	P	E	None		SH3PXD2A,	None
chr10	102725000	102730000	chr10	103065000	103070000	.	.	.	.	0,255,255	29	7.77948	7.84191	8.41993	8.82873	8.79032e-05	0.0038874	0.00409746	0.0045799	3	102729166	103070833	3728	None	None	None	None	None	None	None	None			None
chr10	45830000	45840000	chr10	46120000	46130000	.	.	.	.	0,255,255	13	0.990298	0.992906	1.24586	0.741027	0.000657221	0.0016203	0.001175	0.0011442	1	45835000	46125000	0	None	None	None	None	None	None	None	None			None
chr10	30750000	30775000	chr10	95075000	95100000	.	.	.	.	0,255,255	12	1.3037	0.845026	0.460623	1.2138	0.00326226	0.00303911	0.00219296	0.00243933	1	30762500	95087500	0	None	None	None	None	None	None	None	None			None
chr10	106625000	106650000	chr10	109850000	109875000	.	.	.	.	0,255,255	91	40.9596	32.1411	37.761	44.0715	9.14574e-05	1.63556e-08	2.38241e-08	0.000230158	1	106637500	109862500	0	None	None	None	None	None	None	None	None			None
chr10	47850000	47875000	chr10	86075000	86100000	.	.	.	.	0,255,255	37	11.5161	7.28408	10.0633	10.0626	6.56155e-05	1.93773e-09	0.000200824	0.000147659	2	47850000	86075000	17678	None	None	None	None	None	None	None	E			None
chr10	47480000	47490000	chr10	87020000	87030000	.	.	.	.	0,255,255	13	0.108805	0.135462	0.309617	0.229992	0.000657221	0.0016203	0.001175	0.0011442	1	47485000	87025000	0	None	None	None	None	P	P	None	None	ANXA8,FAM25G,	FAM25A,	None
chr10	45450000	45475000	chr10	50100000	50125000	.	.	.	.	0,255,255	43	10.5055	7.40505	4.56027	18.033	9.21345e-08	1.60628e-13	1.73132e-20	0.0110957	1	45462500	50112500	0	None	None	TDP43	None	None	None	E	None			TDP43
chr10	48360000	48370000	chr10	48650000	48660000	.	.	.	.	0,255,255	85	36.0305	37.6137	47.0005	43.8753	4.73752e-07	4.64754e-07	0.00162859	0.00162335	1	48365000	48655000	0	None	G4	None	TDP43	None	P	E	None		ARHGAP22,	G4_TDP43
chr10	45800000	45825000	chr10	87000000	87025000	.	.	.	.	0,255,255	17	1.23899	1.1284	0.831718	1.19156	8.77078e-09	3.16147e-08	2.34849e-08	2.49274e-08	1	45812500	87012500	0	None	None	None	None	None	P	None	None		FAM25A,	None
chr10	104310000	104315000	chr10	104345000	104350000	.	.	.	.	0,255,255	108	51.4671	52.0761	58.7388	58.8703	3.41062e-05	3.92633e-05	4.93963e-05	5.24836e-05	8	104302500	104348750	10680	None	None	None	None	None	None	None	E			None
chr10	46415000	46420000	chr10	47965000	47970000	.	.	.	.	0,255,255	20	1.35265	0.428325	0.173088	0.195037	9.21396e-11	2.11695e-10	1.4196e-10	1.73201e-10	1	46417500	47967500	0	None	None	None	None	None	None	None	None			None
chr10	72270000	72280000	chr10	72880000	72890000	.	.	.	.	0,255,255	59	27.6464	27.279	23.9932	30.7646	0.00362109	0.00480618	3.19321e-05	0.00667793	1	72275000	72885000	0	G4	None	TDP43	None	P	None	E	E	DDIT4,		G4_TDP43
chr10	43100000	43125000	chr10	43450000	43475000	.	.	.	.	0,255,255	457	240.963	227.568	228.563	282.449	1.55532e-27	1.34732e-27	2.42442e-27	5.51261e-11	1	43112500	43462500	0	None	G4	None	None	None	None	E	E			G4
chr10	64025000	64050000	chr10	68275000	68300000	.	.	.	.	0,255,255	78	34.7334	31.603	39.3319	36.2665	5.53899e-05	0.000123667	0.0582248	0.000127802	2	64037500	68300000	12500	None	None	None	None	None	None	None	None			None
chr10	100340000	100345000	chr10	100505000	100510000	.	.	.	.	0,255,255	75	18.1306	27.1836	37.7921	35.1136	1.69221e-16	6.04086e-08	0.000203292	0.000201482	5	100342500	100511500	6403	None	None	None	None	None	None	None	E			None
chr10	60090000	60100000	chr10	60210000	60220000	.	.	.	.	0,255,255	180	96.5305	84.9241	86.7685	103.486	2.60647e-10	2.26616e-10	3.73112e-10	0.000430212	1	60095000	60215000	0	None	None	None	None	None	None	E	None			None
chr10	101210000	101215000	chr10	101570000	101575000	.	.	.	.	0,255,255	83	24.9752	23.8803	26.6486	30.5345	1.05907e-10	1.35194e-15	1.73103e-10	2.10564e-10	2	101210000	101565000	7906	None	None	None	None	None	P	None	E		DPCD,	None
chr10	101825000	101850000	chr10	102425000	102450000	.	.	.	.	0,255,255	134	4.12776	40.9216	76.9465	34.5831	0	1.80182e-18	1.52427e-05	6.43026e-27	1	101837500	102437500	0	None	G4	TDP43	TDP43	P	P	E	E	KCNIP2,	CUEDC2,C10orf95,	G4_TDP43
chr10	25700000	25725000	chr10	26550000	26575000	.	.	.	.	0,255,255	185	96.8809	78.1977	84.2694	94.0541	2.79732e-11	3.8547e-11	6.31752e-11	5.86495e-11	2	25725000	26562500	12500	None	None	None	None	None	None	None	None			None
chr10	101605000	101610000	chr10	101780000	101785000	.	.	.	.	0,255,255	83	24.7423	24.7486	33.121	27.4143	1.05907e-10	7.75706e-11	1.69241e-06	2.10564e-10	5	101602500	101780500	12806	None	None	None	None	None	P	None	E		FGF8,NPM3,	None
chr10	45225000	45250000	chr10	50100000	50125000	.	.	.	.	0,255,255	37	11.0774	6.64092	5.22791	15.4766	6.56155e-05	1.93773e-09	3.05134e-12	0.0118173	1	45237500	50112500	0	None	None	None	None	None	None	E	None			None
chr10	129090000	129095000	chr10	129145000	129150000	.	.	.	.	0,255,255	37	13.1021	11.6945	10.1386	13.2368	0.00422216	0.00010983	0.00018208	0.00618939	1	129092500	129147500	0	None	None	None	None	None	None	None	None			None
chr10	35225000	35250000	chr10	35550000	35575000	.	.	.	.	0,255,255	657	374.11	320.482	393.507	354.915	2.11156e-28	1.70024e-28	1.0091e-08	2.50024e-28	4	35237500	35575000	37500	None	None	None	None	P	None	None	E	CCNY,		None
chr10	43400000	43425000	chr10	50550000	50575000	.	.	.	.	0,255,255	59	16.824	19.205	27.7635	18.0617	5.33929e-09	1.29433e-08	0.0129532	1.21836e-08	1	43412500	50562500	0	G4	None	TDP43	TDP43	P	None	E	E	HNRNPF,		G4_TDP43
chr10	46650000	46660000	chr10	87140000	87150000	.	.	.	.	0,255,255	15	1.29162	1.40464	0.766357	0.222369	5.99845e-06	1.27251e-05	1.23453e-05	1.21674e-05	2	46650000	87150000	7071	None	None	None	None	None	None	None	None			None
chr10	59150000	59175000	chr10	85825000	85850000	.	.	.	.	0,255,255	14	1.96921	1.62351	2.4067	1.87982	0.000792269	0.00170441	0.00926104	0.00155871	1	59162500	85837500	0	None	None	None	None	P	None	None	None	PHYHIPL,		None
chr10	119685000	119690000	chr10	119855000	119860000	.	.	.	.	0,255,255	43	15.1257	15.7494	19.4656	17.5829	5.12269e-05	0.00338878	0.00494001	0.00501124	1	119687500	119857500	0	None	None	None	None	None	None	None	None			None
chr10	7120000	7125000	chr10	7405000	7410000	.	.	.	.	0,255,255	52	17.1286	17.5858	20.1235	22.2291	5.16395e-06	4.64121e-06	0.00132781	0.00144323	1	7122500	7407500	0	None	None	None	None	None	P	E	E		SFMBT2,	None
chr10	46150000	46155000	chr10	46860000	46865000	.	.	.	.	0,255,255	19	0.425669	0.227906	0.0536501	0.184755	1.18183e-09	2.93647e-09	1.98435e-09	2.38778e-09	1	46152500	46862500	0	None	None	None	None	None	None	None	None			None
chr10	16845000	16850000	chr10	17255000	17260000	.	.	.	.	0,255,255	82	28.5845	26.6774	28.2657	39.13	2.46548e-10	1.8617e-10	3.96932e-10	0.00360908	11	16840227	17258863	10010	None	None	None	None	None	None	None	None			None
chr10	91750000	91775000	chr10	92425000	92450000	.	.	.	.	0,255,255	105	49.2613	46.3961	49.5888	58.8809	0.000310934	3.60657e-08	0.000757973	0.000724502	1	91762500	92437500	0	None	None	None	None	None	None	None	None			None
chr10	72360000	72365000	chr10	72565000	72570000	.	.	.	.	0,255,255	68	34.1658	26.3352	33.7478	26.6827	0.00412627	1.00412e-05	0.00607064	1.85401e-05	1	72362500	72567500	0	None	None	None	None	None	None	E	None			None
chr10	95250000	95255000	chr10	95360000	95365000	.	.	.	.	0,255,255	72	24.6892	24.0331	27.7274	31.7705	6.88956e-07	1.21475e-10	1.0596e-06	0.000956328	6	95246666	95365000	9501	None	None	None	None	None	None	None	E			None
chr10	63200000	63225000	chr10	63625000	63650000	.	.	.	.	0,255,255	699	312.216	371.235	450.156	392.481	1.30275e-37	9.94731e-38	8.8206e-14	8.87816e-14	1	63212500	63637500	0	None	G4	None	TDP43	None	None	None	E			G4_TDP43
chr10	118565000	118570000	chr10	118805000	118810000	.	.	.	.	0,255,255	65	21.3133	21.1882	30.3224	19.6559	8.80057e-08	6.90658e-08	0.000111833	1.47676e-07	3	118569166	118804166	3727	None	None	None	None	None	None	None	None			None
chr10	41850000	41855000	chr10	125180000	125185000	.	.	.	.	0,255,255	19	0.0411319	0.0563099	0.0207686	0.288136	1.18183e-09	2.93647e-09	1.98435e-09	2.38778e-09	1	41852500	125182500	0	None	None	None	None	None	None	None	None			None
chr10	57175000	57200000	chr10	70450000	70475000	.	.	.	.	0,255,255	17	1.52718	1.53079	1.43402	2.51281	1.27171e-07	2.79536e-07	2.15498e-07	0.0014158	1	57187500	70462500	0	None	None	None	None	None	None	None	E			None
chr10	95690000	95695000	chr10	95845000	95850000	.	.	.	.	0,255,255	52	20.3216	18.7745	21.1573	19.4277	0.000960427	4.64121e-06	0.00132781	9.8717e-06	3	95690833	95849166	3728	G4	None	None	None	P	P	E	None	TCTN3,	AL365273.1,	G4
chr10	102225000	102230000	chr10	102345000	102350000	.	.	.	.	0,255,255	92	33.0905	35.4061	40.1599	39.2516	2.04969e-09	1.61155e-09	3.16328e-05	3.23708e-05	7	102233928	102352500	14464	G4	None	None	None	P	None	E	None	ELOVL3,		G4
chr10	124940000	124945000	chr10	125045000	125050000	.	.	.	.	0,255,255	77	30.2585	17.5776	13.9737	16.9662	1.55062e-08	1.42811e-17	5.23996e-23	1.79488e-17	16	124940312	125049062	28576	None	G4	None	TDP43	P	None	None	E	ZRANB1,		G4_TDP43
chr10	133245000	133250000	chr10	133305000	133310000	.	.	.	.	0,255,255	53	19.6092	21.9581	27.1995	22.151	0.000529236	0.000500405	0.0446783	0.000801943	2	133247500	133302500	5000	G4	G4	None	None	None	P	E	E		ZNF511,ZNF511-PRAP1,	G4
chr10	30725000	30750000	chr10	31775000	31800000	.	.	.	.	0,255,255	376	201.355	172.26	190.726	210.488	8.04563e-11	4.22129e-25	8.21443e-25	1.0897e-10	4	30743750	31793750	47599	None	None	None	None	None	None	E	None			None
chr10	7520000	7530000	chr10	9300000	9310000	.	.	.	.	0,255,255	45	12.7537	10.1418	11.6084	17.0864	9.2387e-06	2.84136e-08	4.02399e-08	0.00289555	3	7531666	9301666	7453	None	None	None	None	None	None	None	None			None
chr10	62575000	62600000	chr10	63725000	63750000	.	.	.	.	0,255,255	182	79.7314	101.782	114.725	112.575	1.51738e-10	0.000333416	0.00041489	0.000421564	2	62587500	63750000	12500	None	None	None	None	None	None	None	None			None
chr10	80150000	80155000	chr10	80210000	80215000	.	.	.	.	0,255,255	93	45.6825	43.8587	45.4768	49.6109	1.25256e-05	1.24155e-05	1.82472e-05	0.0207765	7	80148928	80218214	17291	None	None	None	None	None	None	None	None			None
chr10	27725000	27750000	chr10	28375000	28400000	.	.	.	.	0,255,255	192	97.0992	87.4181	89.214	118.923	6.82859e-06	5.99063e-13	1.09494e-12	1.27713e-05	1	27737500	28387500	0	None	None	None	None	P	None	None	E	MKX,		None
chr10	46275000	46300000	chr10	47875000	47900000	.	.	.	.	0,255,255	53	2.55183	16.2158	18.9652	23.9974	1.38903e-39	4.58223e-06	5.08667e-06	0.00215306	1	46287500	47887500	0	G4	None	TDP43	None	P	None	E	None	ANTXRL,		G4_TDP43
chr10	46810000	46815000	chr10	48035000	48040000	.	.	.	.	0,255,255	14	0.115335	0.234178	0.492957	0.23008	0.000268048	0.000618564	0.000447838	0.00048623	2	46807500	48040000	5590	None	None	None	None	None	None	None	None			None
chr10	73980000	73990000	chr10	79400000	79410000	.	.	.	.	0,255,255	16	2.75136	2.91802	2.7431	2.96017	0.00169058	0.00478141	0.00449571	0.00394017	1	73985000	79405000	0	None	None	None	TDP43	None	None	E	E			TDP43
chr10	110310000	110315000	chr10	110550000	110555000	.	.	.	.	0,255,255	47	22.5182	17.0369	23.448	20.0554	0.0139359	0.000231714	0.0187144	0.0196272	2	110312500	110547500	5000	None	None	None	None	None	None	None	None			None
chr10	98750000	98760000	chr10	99040000	99050000	.	.	.	.	0,255,255	105	43.8427	42.9011	43.3855	60.2173	1.26947e-08	1.22516e-08	2.48445e-08	0.000292241	2	98750000	99045000	5000	None	None	None	None	None	None	None	None			None
chr10	22550000	22560000	chr10	22980000	22990000	.	.	.	.	0,255,255	111	51.711	49.5663	53.8974	61.327	1.17024e-05	1.09278e-05	1.70447e-05	1.74418e-05	2	22565000	22985000	10000	None	None	None	None	None	None	E	None			None
chr10	21050000	21075000	chr10	21950000	21975000	.	.	.	.	0,255,255	123	61.6015	52.6294	61.5098	56.2213	0.00071138	3.94808e-08	0.00153767	5.78786e-08	1	21062500	21962500	0	None	None	None	None	None	None	None	E			None
chr10	46105000	46110000	chr10	46165000	46170000	.	.	.	.	0,255,255	46	3.11287	14.0431	17.3272	14.4926	2.38879e-31	3.72181e-06	0.000779253	6.41309e-06	2	46107500	46157500	10000	None	None	None	None	None	None	E	None			None
chr10	45875000	45880000	chr10	49845000	49850000	.	.	.	.	0,255,255	19	0.711832	0.9538	0.619041	0.447082	1.18183e-09	2.93647e-09	1.98435e-09	2.38778e-09	2	45880000	49850000	3536	None	None	None	None	None	None	None	None			None
chr10	27550000	27560000	chr10	27650000	27660000	.	.	.	.	0,255,255	115	62.678	55.221	54.8244	59.5107	0.00811404	1.31491e-06	2.15297e-06	2.1724e-06	2	27560000	27655000	5000	None	None	None	None	None	None	None	None			None
chr10	95125000	95150000	chr10	95600000	95625000	.	.	.	.	0,255,255	178	89.7445	85.3776	81.0782	115.775	1.31819e-09	1.8207e-09	2.86859e-09	0.0014528	1	95137500	95612500	0	None	None	None	None	None	None	None	None			None
chr10	31855000	31860000	chr10	32005000	32010000	.	.	.	.	0,255,255	54	22.6364	22.9204	24.8693	30.3012	0.000285505	0.000263793	0.0300129	0.0312662	3	31859166	32009166	8976	None	None	None	None	None	None	None	None			None
chr10	109880000	109890000	chr10	110130000	110140000	.	.	.	.	0,255,255	117	53.4844	38.8072	53.5316	41.4766	4.85655e-07	5.08904e-19	7.32302e-07	4.61818e-12	1	109885000	110135000	0	None	None	None	None	None	None	E	E			None
chr10	4845000	4850000	chr10	4980000	4985000	.	.	.	.	0,255,255	74	27.771	25.9071	31.5654	24.1123	1.57978e-07	1.29966e-07	0.000342257	3.90546e-11	2	4850000	4985000	3536	G4	None	None	None	None	None	E	E			G4
chr10	92755000	92760000	chr10	92820000	92825000	.	.	.	.	0,255,255	62	30.0727	29.1081	32.8654	30.5625	0.000450525	0.000428368	0.0606694	0.000690141	2	92757500	92827500	5000	None	None	TDP43	None	None	None	E	E			TDP43
chr10	46995000	47000000	chr10	48060000	48065000	.	.	.	.	0,255,255	13	0.78106	1.04066	1.74586	1.81959	0.00252041	0.00575568	0.00515482	0.0052282	3	46994166	48065833	6872	None	None	None	None	None	None	None	None			None
chr10	42150000	42175000	chr10	46375000	46400000	.	.	.	.	0,255,255	19	1.53236	2.16336	1.88891	4.27357	1.18856e-09	2.53613e-06	8.12065e-08	0.0141314	1	42162500	46387500	0	None	None	None	None	None	P	None	None		ANXA8L1,	None
chr10	45675000	45700000	chr10	73675000	73700000	.	.	.	.	0,255,255	14	0.721107	0.663641	0.902564	1.50719	1.23331e-05	3.99743e-05	2.98038e-05	0.000179573	1	45687500	73687500	0	None	None	None	None	None	P	None	None		AGAP5,	None
chr10	11795000	11800000	chr10	11985000	11990000	.	.	.	.	0,255,255	76	35.265	30.6441	35.936	38.9278	7.70116e-05	2.76239e-08	0.000116661	0.0338713	7	11790357	11985357	13171	None	None	None	None	None	None	None	None			None
chr10	67785000	67790000	chr10	68150000	68155000	.	.	.	.	0,255,255	46	16.6568	18.5547	21.8706	20.5323	0.000491724	0.00047028	0.0296242	0.0305426	2	67790000	68157500	5590	None	None	None	None	None	None	E	None			None
chr10	47650000	47660000	chr10	87110000	87120000	.	.	.	.	0,255,255	15	0.724847	1.20656	0.619347	0.597429	6.58693e-06	1.72102e-05	1.23453e-05	1.21674e-05	1	47655000	87115000	0	None	None	None	None	None	None	None	None			None
chr10	86520000	86525000	chr10	86585000	86590000	.	.	.	.	0,255,255	59	20.2731	19.5191	22.9451	19.2684	9.51889e-06	8.19287e-09	1.38229e-05	1.74027e-08	1	86522500	86587500	0	G4	None	None	None	P	None	E	None	WAPL,		G4
chr10	12260000	12265000	chr10	12710000	12715000	.	.	.	.	0,255,255	65	21.2646	20.7862	24.1649	23.1586	8.80057e-08	6.90658e-08	1.35541e-07	1.47676e-07	2	12265000	12712500	2500	None	None	None	None	None	None	E	None			None
chr10	132390000	132395000	chr10	132450000	132455000	.	.	.	.	0,255,255	84	39.6582	36.0152	35.2325	41.7675	0.00103385	5.00925e-07	8.83931e-07	0.00154418	9	132390833	132450277	18392	None	None	None	None	None	None	None	None			None
chr10	59630000	59635000	chr10	60020000	60025000	.	.	.	.	0,255,255	34	10.6778	11.9706	13.8381	12.8791	0.00125067	0.00145417	0.0328187	0.0328838	3	59632500	60027500	7071	None	None	None	None	None	None	None	E			None
chr10	101825000	101850000	chr10	102600000	102625000	.	.	.	.	0,255,255	83	9.75746	27.326	44.112	29.3138	0	2.02057e-10	0.00978702	2.77621e-10	2	101837500	102625000	12500	None	None	TDP43	None	P	None	E	E	KCNIP2,		TDP43
chr10	70230000	70235000	chr10	70345000	70350000	.	.	.	.	0,255,255	131	54.6105	64.3908	68.7675	72.0266	5.56509e-11	1.55086e-05	2.03211e-05	2.01239e-05	12	70223333	70357083	18953	G4	None	None	None	P	None	E	None	PPA1,		G4
chr10	32395000	32400000	chr10	32440000	32445000	.	.	.	.	0,255,255	82	40.3615	38.7785	46.5225	47.0563	0.00241715	1.85049e-06	0.00354461	0.00360908	1	32397500	32442500	0	None	None	None	None	None	P	None	E		CCDC7,	None
chr10	37480000	37490000	chr10	37580000	37590000	.	.	.	.	0,255,255	77	39.5277	38.0746	39.1304	35.8104	0.025362	7.59981e-05	0.0358503	0.000132482	2	37490000	37585000	5000	None	None	None	None	None	None	None	None			None
chr10	98460000	98470000	chr10	99040000	99050000	.	.	.	.	0,255,255	71	29.5913	28.8824	30.3302	38.1046	2.20172e-06	2.70542e-06	5.24092e-06	0.00279731	2	98475000	99045000	10000	None	None	None	None	None	None	E	None			None
chr10	77905000	77910000	chr10	77970000	77975000	.	.	.	.	0,255,255	164	81.4965	85.4239	87.7971	97.7739	7.10517e-07	7.67024e-07	8.83097e-07	0.0322503	4	77912500	77975000	13463	None	None	None	None	None	None	E	E			None
chr10	46260000	46265000	chr10	46300000	46305000	.	.	.	.	0,255,255	70	34.4699	36.4276	36.6397	34.3375	0.0016887	0.00173918	0.00245028	0.00250508	1	46262500	46302500	0	None	None	None	None	None	None	None	None			None
chr10	69515000	69520000	chr10	69635000	69640000	.	.	.	.	0,255,255	243	59.9433	56.6774	70.8644	70.4322	0	0	0	0	12	69515416	69636666	12111	None	None	None	None	None	None	None	None			None
chr10	3200000	3225000	chr10	4750000	4775000	.	.	.	.	0,255,255	327	154.081	106.427	146.204	125.313	1.11701e-13	0	1.97012e-27	2.11508e-27	4	3225000	4775000	17678	None	None	None	None	None	None	None	None			None
chr10	112320000	112330000	chr10	112440000	112450000	.	.	.	.	0,255,255	137	73.6059	65.8087	80.3838	72.4565	1.06442e-06	9.51051e-07	0.0186002	1.59717e-06	4	112322500	112442500	12748	None	None	None	None	None	P	None	E		ZDHHC6,VTI1A,	None
chr10	11420000	11430000	chr10	11750000	11760000	.	.	.	.	0,255,255	114	49.9746	48.2134	46.2645	70.6805	2.47842e-06	1.81927e-11	4.42093e-11	0.015068	1	11425000	11755000	0	None	None	None	None	None	None	None	None			None
chr10	45660000	45670000	chr10	45710000	45720000	.	.	.	.	0,255,255	71	18.7651	27.8999	33.223	26.9628	1.23685e-14	2.70542e-06	0.00276191	5.2436e-06	1	45665000	45715000	0	None	None	None	None	None	None	None	None			None
chr10	13220000	13225000	chr10	13300000	13305000	.	.	.	.	0,255,255	83	39.0372	41.8447	48.2048	45.8059	0.00159448	0.0017643	0.00234711	0.00237972	1	13222500	13302500	0	None	None	None	None	None	P	None	E		PHYH,	None
chr10	74240000	74250000	chr10	75230000	75240000	.	.	.	.	0,255,255	102	34.6627	31.3849	38.6292	39.218	7.72395e-13	7.24618e-13	2.0905e-12	1.74749e-07	3	74255000	75231666	12018	None	G4	None	TDP43	None	P	E	E		COMTD1,	G4_TDP43
chr10	46390000	46395000	chr10	47465000	47470000	.	.	.	.	0,255,255	34	1.07027	1.86845	1.3413	2.07357	5.07097e-29	4.3908e-24	2.89307e-27	6.49025e-21	2	46395000	47465000	3536	None	None	None	None	None	None	None	None			None
chr10	46645000	46650000	chr10	47690000	47695000	.	.	.	.	0,255,255	18	2.14765	1.01264	0.808894	0.435534	8.50088e-06	3.82966e-08	2.61407e-08	3.10182e-08	1	46647500	47692500	0	None	None	None	None	None	None	None	None			None
chr10	71710000	71715000	chr10	71810000	71815000	.	.	.	.	0,255,255	129	63.343	57.5719	63.0985	68.6656	3.02841e-05	2.19618e-10	4.89723e-05	4.9408e-05	4	71708750	71810000	9100	None	None	None	None	None	None	E	None			None
chr10	116675000	116700000	chr10	116775000	116800000	.	.	.	.	0,255,255	449	242.778	224.147	248.88	231.571	6.63863e-10	1.19842e-25	7.5062e-10	2.00107e-25	1	116687500	116787500	0	None	None	None	None	None	None	None	None			None
chr10	119750000	119755000	chr10	119850000	119855000	.	.	.	.	0,255,255	45	18.1108	18.5545	19.618	19.1618	0.000943048	0.00092735	0.0455104	0.0014918	3	119752500	119852500	5000	None	None	None	None	None	None	None	None			None
chr10	101600000	101605000	chr10	102070000	102075000	.	.	.	.	0,255,255	28	8.13871	8.39267	12.2109	9.96621	0.0056813	0.00840376	0.0742342	0.0733821	2	101600000	102065000	7906	None	None	None	None	None	None	None	None			None
chr10	6425000	6450000	chr10	9300000	9325000	.	.	.	.	0,255,255	52	11.7626	12.7591	11.9977	18.8961	8.63179e-13	7.00739e-09	2.35902e-12	1.14355e-05	1	6437500	9312500	0	None	None	None	None	None	None	E	None			None
chr10	60230000	60240000	chr10	60430000	60440000	.	.	.	.	0,255,255	203	81.7546	73.1947	80.8019	102.058	2.20813e-16	3.42387e-27	3.33801e-16	7.00984e-08	3	60241666	60428333	13744	None	None	None	None	None	None	None	None			None
chr10	95130000	95140000	chr10	95230000	95240000	.	.	.	.	0,255,255	107	54.6039	49.0492	57.8277	55.5032	8.22752e-05	7.9398e-05	0.000115798	0.000117865	3	95131666	95241666	7453	None	None	None	None	None	None	None	None			None
chr10	38630000	38640000	chr10	42280000	42290000	.	.	.	.	0,255,255	16	1.32757	0.475686	0.598126	0.53832	6.79951e-07	1.6027e-06	1.1276e-06	1.11336e-06	1	38635000	42285000	0	None	None	None	None	None	None	None	None			None
chr10	6425000	6430000	chr10	6670000	6675000	.	.	.	.	0,255,255	65	21.8545	19.5406	27.8022	19.4301	8.80057e-08	1.88276e-11	0.000111833	3.52448e-11	9	6419722	6669166	13206	None	None	None	None	None	None	None	None			None
chr10	102720000	102725000	chr10	102900000	102905000	.	.	.	.	0,255,255	47	17.5256	14.3864	15.6365	18.5096	0.000242559	1.44337e-06	0.00039526	0.000411693	3	102727500	102905833	6667	None	None	None	None	None	None	E	None			None
chr10	47480000	47490000	chr10	47990000	48000000	.	.	.	.	0,255,255	30	0.180528	1.53171	0.759634	1.85194	3.92901e-24	3.431e-22	1.17806e-23	1.10374e-19	2	47490000	48000000	7071	None	None	None	None	P	P	None	None	ANXA8,FAM25G,	FAM25C,	None
chr10	16825000	16850000	chr10	17725000	17750000	.	.	.	.	0,255,255	230	105.789	103.657	139.047	94.0951	1.00607e-13	1.32693e-13	1.96092e-05	2.55228e-24	1	16837500	17737500	0	None	None	None	None	None	None	None	None			None
chr10	45750000	45755000	chr10	50090000	50095000	.	.	.	.	0,255,255	33	0.252922	0.924613	0.193744	0.550073	1.27537e-27	4.68634e-27	2.69419e-27	3.67382e-27	2	45757500	50097500	7071	None	None	None	None	None	None	None	None			None
chr10	26570000	26575000	chr10	27320000	27325000	.	.	.	.	0,255,255	21	2.86924	3.41984	4.87833	4.16101	1.16379e-06	7.52389e-05	0.00199267	0.00180717	1	26572500	27322500	0	None	None	None	None	None	None	None	None			None
chr10	124250000	124275000	chr10	125025000	125050000	.	.	.	.	0,255,255	33	4.58865	12.0834	12.1706	12.1307	4.49706e-12	0.00565401	0.00676555	0.00564001	1	124262500	125037500	0	None	G4	None	TDP43	None	None	None	E			G4_TDP43
chr10	570000	580000	chr10	670000	680000	.	.	.	.	0,255,255	88	43.7009	47.3424	48.3805	47.9171	0.000258741	0.000278982	0.00041241	0.00041331	1	575000	675000	0	None	None	None	None	None	None	E	None			None
chr10	58185000	58190000	chr10	58290000	58295000	.	.	.	.	0,255,255	72	28.9829	26.0138	31.8752	30.377	6.88956e-07	5.80367e-07	0.000944133	1.22916e-06	8	58176875	58292500	14375	None	None	None	None	None	None	None	None			None
chr10	73655000	73660000	chr10	73705000	73710000	.	.	.	.	0,255,255	49	5.79895	10.9638	17.4853	12.2571	9.70043e-22	2.34346e-10	9.56063e-05	3.26921e-10	1	73657500	73707500	0	None	None	None	None	None	None	E	None			None
chr10	43660000	43670000	chr10	78080000	78090000	.	.	.	.	0,255,255	13	0.507913	0.578213	0.678122	0.3591	0.000657221	0.0016203	0.001175	0.0011442	1	43665000	78085000	0	None	None	None	None	None	None	None	None			None
chr10	42555000	42560000	chr10	42615000	42620000	.	.	.	.	0,255,255	57	28.9411	27.158	27.5517	27.8111	0.00590548	0.00616628	0.00802812	0.00862305	2	42560000	42622500	5590	None	None	None	None	None	None	None	None			None
chr10	90750000	90760000	chr10	90850000	90860000	.	.	.	.	0,255,255	67	30.9887	27.2055	29.5458	38.3303	0.0104073	4.36584e-05	7.99805e-05	0.016288	3	90751666	90861666	7453	None	None	None	None	None	P	None	None		HTR7,	None
chr10	101835000	101840000	chr10	102040000	102045000	.	.	.	.	0,255,255	117	59.2965	29.275	44.4443	14.9198	3.24352e-07	1.13368e-26	2.29718e-12	0	15	101838833	102054500	18370	None	None	None	None	None	None	E	None			None
chr10	124550000	124555000	chr10	124740000	124745000	.	.	.	.	0,255,255	50	17.4293	16.9993	18.1376	24.1067	2.56262e-05	2.40131e-05	4.43659e-05	0.00439915	7	124541071	124741071	11518	None	G4	None	None	None	P	None	E		FAM53B,	G4
chr10	113795000	113800000	chr10	114100000	114105000	.	.	.	.	0,255,255	39	14.0231	14.7071	16.1466	18.056	0.00111348	0.00118205	0.0374963	0.0384667	3	113795833	114104166	3728	None	None	None	None	None	None	None	None			None
chr10	38520000	38530000	chr10	39390000	39400000	.	.	.	.	0,255,255	20	1.98957	2.91504	3.79451	3.59226	9.19367e-08	8.52167e-06	0.000270533	0.000275765	1	38525000	39395000	0	None	None	None	None	None	None	None	None			None
chr10	26740000	26750000	chr10	27370000	27380000	.	.	.	.	0,255,255	46	19.2832	17.1231	16.1904	18.8994	0.000732311	0.00107545	0.00151254	0.0014731	1	26745000	27375000	0	None	None	None	None	None	None	None	None			None
chr10	23320000	23330000	chr10	23520000	23530000	.	.	.	.	0,255,255	95	44.4178	44.0744	50.0141	47.3533	6.38114e-06	6.53478e-06	0.0140545	1.12208e-05	2	23315000	23525000	10000	None	None	None	None	None	None	None	None			None
chr10	26935000	26940000	chr10	38915000	38920000	.	.	.	.	0,255,255	22	0.181754	0.152588	0.205892	0.0980374	3.54596e-13	9.5646e-13	6.11738e-13	7.76514e-13	1	26937500	38917500	0	None	None	None	None	None	None	None	None			None
chr10	24640000	24645000	chr10	25080000	25085000	.	.	.	.	0,255,255	38	10.544	10.1614	11.8301	12.077	4.14983e-05	4.43016e-05	7.92623e-05	6.9577e-05	1	24642500	25082500	0	None	None	None	None	None	None	None	None			None
chr10	60810000	60820000	chr10	60960000	60970000	.	.	.	.	0,255,255	175	81.5142	80.6633	96.4702	94.8689	3.68958e-09	3.30484e-09	5.23688e-09	5.49504e-09	4	60820000	60960000	7071	None	None	None	None	None	None	None	E			None
chr10	28660000	28670000	chr10	29300000	29310000	.	.	.	.	0,255,255	110	30.6541	44.054	49.792	53.0872	4.53287e-23	3.61359e-10	2.77433e-05	2.84162e-05	3	28661666	29301666	7453	None	None	None	None	None	None	None	None			None
chr10	70775000	70800000	chr10	123775000	123800000	.	.	.	.	0,255,255	13	1.57037	1.62331	1.67338	1.31956	0.00058628	0.00807408	0.00613489	0.00116222	1	70787500	123787500	0	None	None	None	None	P	None	E	E	TBATA,		None
chr10	59775000	59800000	chr10	114900000	114925000	.	.	.	.	0,255,255	14	1.17594	0.955341	0.895268	0.802591	1.23331e-05	3.99743e-05	2.98038e-05	3.26515e-05	1	59787500	114912500	0	None	None	None	None	None	None	None	None			None
chr10	96340000	96350000	chr10	98000000	98010000	.	.	.	.	0,255,255	13	1.95058	1.64281	1.55075	1.57418	0.00243304	0.0055973	0.000617959	0.000663147	1	96345000	98005000	0	None	None	None	TDP43	None	None	None	None			TDP43
chr10	101825000	101850000	chr10	102500000	102525000	.	.	.	.	0,255,255	106	4.10581	34.7968	59.6879	34.514	0	4.00444e-14	0.000491144	4.69764e-14	2	101837500	102525000	12500	None	G4	TDP43	None	P	P	E	E	KCNIP2,	ACTR1A,SUFU,	exclude
chr10	27550000	27560000	chr10	28380000	28390000	.	.	.	.	0,255,255	67	22.8527	22.9096	26.24	27.7245	2.056e-08	2.83453e-08	7.99805e-05	7.66316e-05	1	27555000	28385000	0	None	None	None	None	None	None	None	E			None
chr10	43290000	43295000	chr10	43460000	43465000	.	.	.	.	0,255,255	128	29.8439	34.4206	32.8205	52.7963	1.31612e-32	3.20979e-24	8.1974e-24	6.19262e-10	6	43291666	43465000	16029	None	None	None	None	None	None	None	None			None
chr10	95370000	95375000	chr10	95600000	95605000	.	.	.	.	0,255,255	74	20.4018	19.1848	21.2621	22.7374	2.74776e-11	6.24647e-16	4.41808e-11	3.90546e-11	6	95375000	95604166	13566	None	None	None	None	None	None	None	None			None
chr10	68990000	68995000	chr10	69230000	69235000	.	.	.	.	0,255,255	54	30.1165	24.5236	29.0232	23.4206	0.021762	0.000263793	0.0300129	0.000439608	4	68995000	69221250	11524	None	None	None	None	P	None	E	E	KIF1BP,		None
chr10	2925000	2930000	chr10	3045000	3050000	.	.	.	.	0,255,255	64	25.4823	21.2879	23.1328	25.016	0.000140206	1.58907e-07	3.07445e-07	0.000222084	4	2928750	3041250	8839	None	G4	None	TDP43	None	None	None	E			G4_TDP43
chr10	79075000	79100000	chr10	79175000	79200000	.	.	.	.	0,255,255	1793	920.648	874.359	928.896	1058.52	0	0	0	1.35221e-38	2	79075000	79187500	12500	None	G4	None	TDP43	None	None	E	E			G4_TDP43
chr10	91635000	91640000	chr10	91690000	91695000	.	.	.	.	0,255,255	70	36.7481	34.0908	38.7507	38.3007	0.0016887	0.00173918	0.00245028	0.00250508	1	91637500	91692500	0	None	None	None	None	P	None	None	E	PPP1R3C,		None
chr10	33330000	33340000	chr10	34630000	34640000	.	.	.	.	0,255,255	41	10.0571	10.5155	10.3795	14.3477	1.40383e-06	2.75401e-06	4.23844e-06	0.000670077	4	33330000	34635000	15000	None	None	None	None	P	None	None	None	NRP1,		None
chr10	78935000	78940000	chr10	79195000	79200000	.	.	.	.	0,255,255	84	31.1819	31.9646	29.4775	44.6114	5.80715e-07	5.00925e-07	7.19727e-11	0.00154418	2	78930000	79192500	9014	None	None	None	None	None	None	None	E			None
chr10	29565000	29570000	chr10	30655000	30660000	.	.	.	.	0,255,255	18	0.53925	0.57952	0.525672	0.579879	1.58399e-08	3.82966e-08	2.61407e-08	3.10182e-08	2	29565000	30660000	3536	None	None	None	None	None	None	None	None			None
chr10	27280000	27285000	chr10	27965000	27970000	.	.	.	.	0,255,255	20	0.674075	0.510733	0.599242	0.484799	8.32225e-11	2.11695e-10	1.4196e-10	1.73201e-10	1	27282500	27967500	0	None	None	None	None	None	None	None	None			None
chr10	30390000	30400000	chr10	30530000	30540000	.	.	.	.	0,255,255	327	125.611	132.377	168.208	140.789	6.99581e-28	5.52415e-28	1.00591e-13	1.02816e-27	4	30407500	30532500	12748	None	None	None	None	None	None	None	None			None
chr10	67870000	67880000	chr10	68320000	68330000	.	.	.	.	0,255,255	119	56.2419	65.8056	70.2192	75.0097	1.5901e-07	0.00218914	0.00288344	0.00298862	1	67875000	68325000	0	None	None	None	None	None	P	None	None		HNRNPH3,	None
chr10	27445000	27450000	chr10	27655000	27660000	.	.	.	.	0,255,255	33	11.0058	11.9063	15.3743	14.3046	0.00264626	0.00309679	0.053045	0.0536885	2	27445000	27657500	2500	None	None	None	None	None	None	None	None			None
chr10	67780000	67790000	chr10	68300000	68310000	.	.	.	.	0,255,255	123	56.3747	48.7374	52.0541	56.3404	1.48292e-08	1.37378e-14	2.2898e-08	2.27318e-08	2	67790000	68305000	5000	None	None	None	None	None	None	E	None			None
chr10	15880000	15890000	chr10	17250000	17260000	.	.	.	.	0,255,255	46	11.2151	18.2919	19.5148	17.813	3.97344e-09	0.00107545	0.00151254	0.0014731	1	15885000	17255000	0	None	None	None	None	None	None	None	None			None
chr10	120940000	120950000	chr10	121730000	121740000	.	.	.	.	0,255,255	43	15.4769	14.4374	18.0756	13.3317	5.6984e-05	9.43891e-05	0.00966802	0.000125297	1	120945000	121735000	0	None	None	None	None	None	None	None	None			None
chr10	116450000	116475000	chr10	117150000	117175000	.	.	.	.	0,255,255	83	45.941	35.4287	32.5463	48.7854	0.00375392	5.3483e-06	7.44879e-06	0.00918414	1	116462500	117162500	0	None	None	None	None	None	None	None	None			None
chr10	70545000	70550000	chr10	70880000	70885000	.	.	.	.	0,255,255	109	31.5063	31.4225	43.4841	35.0228	1.24676e-15	8.20931e-16	8.66017e-10	1.72093e-15	8	70548750	70881250	11859	None	None	None	None	None	None	None	None			None
chr10	47525000	47550000	chr10	48025000	48050000	.	.	.	.	0,255,255	21	0.818349	3.31986	0.831002	4.28594	2.26691e-13	6.09403e-05	6.68406e-13	0.00152761	1	47537500	48037500	0	None	None	None	None	P	None	None	None	AGAP9,		None
chr10	11515000	11520000	chr10	11755000	11760000	.	.	.	.	0,255,255	92	35.5746	30.0136	44.4833	30.2603	2.04969e-09	1.62453e-14	3.16328e-05	5.16545e-14	1	11517500	11757500	0	None	None	None	None	None	None	None	None			None
chr10	49410000	49415000	chr10	49515000	49520000	.	.	.	.	0,255,255	65	29.3822	25.0779	27.3325	31.6877	7.7229e-05	6.93011e-05	0.000111833	0.0206774	5	49408500	49518500	11045	None	None	None	None	None	P	None	None		PGBD3,	None
chr10	69430000	69435000	chr10	69500000	69505000	.	.	.	.	0,255,255	116	49.872	49.4546	55.4701	67.0012	5.6309e-07	6.16708e-07	8.3349e-07	0.00664695	12	69425000	69500833	14167	None	None	None	None	None	None	None	None			None
chr10	99845000	99850000	chr10	100045000	100050000	.	.	.	.	0,255,255	75	28.8649	25.9028	36.712	26.7654	7.52733e-08	6.04086e-08	0.000203292	1.40358e-07	3	99849166	100047500	8334	None	None	None	None	None	None	None	None			None
chr10	6675000	6700000	chr10	7400000	7425000	.	.	.	.	0,255,255	275	117.572	147.396	153.569	174.285	1.33121e-26	5.36799e-14	5.15006e-05	4.97171e-05	2	6687500	7425000	12500	None	None	None	None	None	P	None	E		SFMBT2,	None
chr10	11500000	11525000	chr10	11975000	12000000	.	.	.	.	0,255,255	219	98.2318	112.647	125.721	122.668	3.8311e-11	5.16325e-11	0.00059274	0.000556122	1	11512500	11987500	0	None	None	None	None	None	None	E	None			None
chr10	98165000	98170000	chr10	98305000	98310000	.	.	.	.	0,255,255	37	13.1429	13.5059	16.4346	15.0382	0.00422216	0.00468845	0.0887826	0.00618939	2	98170000	98310000	3536	None	None	None	None	None	None	None	None			None
chr10	16400000	16410000	chr10	38610000	38620000	.	.	.	.	0,255,255	13	0.240972	0.335795	0.409529	0.0990729	0.000657221	0.0016203	0.001175	0.0011442	1	16405000	38615000	0	None	None	None	None	None	None	None	None			None
chr10	73530000	73540000	chr10	73870000	73880000	.	.	.	.	0,255,255	80	34.7256	33.5152	40.6638	32.5204	1.21799e-05	1.23953e-05	0.0123091	2.29984e-05	1	73535000	73875000	0	None	G4	None	None	None	P	None	E		CAMK2G,	G4
chr10	13370000	13380000	chr10	13510000	13520000	.	.	.	.	0,255,255	247	100.891	109.081	152.552	110.663	2.30959e-18	1.86403e-18	1.87345e-08	3.62345e-18	4	13370000	13525000	15000	None	None	None	None	None	None	None	None			None
chr11	72825000	72830000	chr11	73240000	73245000	.	.	.	.	0,255,255	72	28.4246	25.1128	30.5236	29.7834	6.88956e-07	5.80367e-07	1.0596e-06	1.22916e-06	2	72830000	73242500	2500	None	None	None	None	None	None	None	E			None
chr11	12100000	12125000	chr11	71800000	71825000	.	.	.	.	0,255,255	18	1.76037	1.46122	1.71637	1.23903	3.51408e-07	2.8647e-08	6.50892e-07	2.01315e-09	1	12112500	71812500	0	G4	None	TDP43	None	None	None	E	None			G4_TDP43
chr11	16190000	16195000	chr11	16605000	16610000	.	.	.	.	0,255,255	46	17.3121	16.8528	16.8775	24.1298	0.000491724	0.00047028	0.000779253	0.0305426	4	16188750	16606250	6374	None	None	None	TDP43	None	None	None	E			TDP43
chr11	121240000	121250000	chr11	121590000	121600000	.	.	.	.	0,255,255	66	26.1509	26.6393	30.5669	36.2732	6.7798e-05	8.34468e-05	0.000146424	0.0241914	2	121240000	121595000	5000	None	None	None	None	None	None	None	None			None
chr11	62905000	62910000	chr11	63020000	63025000	.	.	.	.	0,255,255	209	59.3406	45.7899	63.4667	54.7554	0	0	2.18361e-29	0	16	62909062	63022500	15389	None	None	None	None	None	None	None	None			None
chr11	5120000	5125000	chr11	5380000	5385000	.	.	.	.	0,255,255	38	14.5185	12.8082	17.6923	14.0641	0.00221068	0.00239325	0.0585087	0.00336937	2	5122500	5375000	7500	None	None	None	None	None	None	E	None			None
chr11	36700000	36705000	chr11	36745000	36750000	.	.	.	.	0,255,255	80	30.4603	31.9647	32.6463	29.3934	1.30056e-09	6.69207e-06	1.12329e-05	2.60619e-09	2	36705000	36747500	2500	None	None	None	None	None	None	None	None			None
chr11	3110000	3115000	chr11	3210000	3215000	.	.	.	.	0,255,255	79	31.918	31.2613	37.1337	39.3123	1.37972e-05	1.24542e-05	2.05305e-05	0.0117798	3	3110833	3215833	3727	None	None	None	None	None	None	None	None			None
chr11	1725000	1730000	chr11	1760000	1765000	.	.	.	.	0,255,255	122	48.2503	67.095	64.316	63.633	2.46593e-14	0.000636026	0.000804884	0.000835054	1	1727500	1762500	0	None	G4	None	None	None	P	None	E		RP11-295K3.1,CTSD,	G4
chr11	66550000	66560000	chr11	66810000	66820000	.	.	.	.	0,255,255	97	44.1643	54.8056	56.6272	59.0014	2.00011e-06	0.00548416	0.00700282	0.00720819	1	66555000	66815000	0	None	None	None	None	None	None	None	None			None
chr11	2310000	2315000	chr11	2415000	2420000	.	.	.	.	0,255,255	82	36.673	32.4441	39.3561	36.9799	2.11495e-06	1.85049e-06	0.00354461	3.24232e-06	3	2305833	2417500	8333	None	None	None	None	None	None	None	None			None
chr11	18240000	18250000	chr11	18730000	18740000	.	.	.	.	0,255,255	81	36.4154	43.6349	45.4132	46.7017	6.4873e-06	0.00650818	0.0083792	0.0084594	2	18240000	18730000	7071	None	None	None	None	P	None	None	None	SAA2-SAA4,SAA2,		None
chr11	6920000	6930000	chr11	32910000	32920000	.	.	.	.	0,255,255	13	1.37139	0.926649	0.980494	0.544028	0.000338283	0.0016203	0.001175	0.0011442	1	6925000	32915000	0	None	None	None	None	P	None	E	E	OR2D3,ZNF215,		None
chr11	116880000	116885000	chr11	117100000	117105000	.	.	.	.	0,255,255	100	33.0044	35.582	38.7956	47.9805	3.51402e-12	2.46525e-12	5.47173e-12	3.15104e-07	3	116884166	117100833	3728	None	None	None	None	None	P	None	None		SIK3,	None
chr11	3475000	3500000	chr11	130150000	130175000	.	.	.	.	0,255,255	20	0.76954	1.16898	0.85739	1.84304	3.4292e-12	1.37201e-11	9.94698e-12	9.38582e-09	2	3500000	130162500	12500	None	None	None	None	None	P	None	E		ST14,	None
chr11	111880000	111885000	chr11	111925000	111930000	.	.	.	.	0,255,255	113	58.8759	56.2288	70.0885	58.0112	2.86992e-06	3.18509e-06	0.0168477	4.37343e-06	1	111882500	111927500	0	None	G4	None	None	P	P	E	E	C11orf1,RP11-108O10.8,FDXACB1,	CRYAB,DIXDC1,	G4
chr11	12085000	12090000	chr11	12230000	12235000	.	.	.	.	0,255,255	129	48.5871	52.4343	50.2297	62.5926	6.61523e-17	2.19618e-10	3.28202e-10	4.9408e-05	3	12090833	12235833	6872	None	None	None	None	None	None	E	None			None
chr11	115325000	115350000	chr11	116050000	116075000	.	.	.	.	0,255,255	123	56.2309	62.3644	73.189	61.2593	2.17542e-08	0.00123449	0.00153767	5.78786e-08	1	115337500	116062500	0	None	None	None	None	None	None	None	None			None
chr11	63030000	63035000	chr11	63200000	63205000	.	.	.	.	0,255,255	46	18.4993	19.6156	20.4871	22.066	0.000491724	0.0238843	0.0296242	0.0305426	2	63035000	63207500	5590	None	None	None	None	None	None	None	None			None
chr11	115990000	116000000	chr11	116680000	116690000	.	.	.	.	0,255,255	35	11.2127	10.1488	10.307	12.319	0.000585056	0.00103497	0.00161668	0.00127899	1	115995000	116685000	0	None	None	None	None	None	None	None	None			None
chr11	61420000	61430000	chr11	62620000	62630000	.	.	.	.	0,255,255	19	3.89786	3.77679	4.46986	3.40364	0.000367838	0.000973096	0.0138649	0.00111916	1	61425000	62625000	0	G4	G4	None	None	P	P	E	E	RP11-286N22.8,CPSF7,SDHAF2,	B3GAT3,	G4
chr11	86040000	86045000	chr11	86200000	86205000	.	.	.	.	0,255,255	91	42.8065	45.584	48.8176	49.6237	3.62143e-05	3.67163e-05	5.3418e-05	0.0383087	4	86041250	86207500	10680	None	None	None	None	None	None	None	E			None
chr11	7890000	7900000	chr11	8090000	8100000	.	.	.	.	0,255,255	72	27.1636	30.2736	35.2092	35.1295	1.06497e-06	1.29924e-06	0.00171511	0.00174668	3	7898333	8098333	7454	None	None	None	None	None	None	None	None			None
chr11	102340000	102345000	chr11	102495000	102500000	.	.	.	.	0,255,255	75	31.6348	28.8186	28.2163	42.7965	0.000134549	6.04086e-08	1.1829e-07	0.0471541	2	102347500	102497500	5000	None	None	None	None	None	None	E	None			None
chr11	60530000	60540000	chr11	69560000	69570000	.	.	.	.	0,255,255	13	0.276844	0.170604	0.462414	0.151903	0.000657221	0.0016203	0.001175	0.0011442	1	60535000	69565000	0	None	None	None	None	None	None	None	None			None
chr11	32320000	32325000	chr11	32790000	32795000	.	.	.	.	0,255,255	37	14.11	12.2977	15.1205	14.3538	0.00422216	0.00010983	0.00619922	0.00618939	1	32322500	32792500	0	None	None	None	None	None	P	None	None		CCDC73,	None
chr11	124960000	124970000	chr11	125110000	125120000	.	.	.	.	0,255,255	131	55.3458	59.0898	80.1485	57.8401	8.88405e-11	7.09724e-11	0.0818528	1.48659e-10	2	124965000	125125000	10000	None	G4	None	TDP43	None	P	None	E		TMEM218,	G4_TDP43
chr11	64845000	64850000	chr11	64890000	64895000	.	.	.	.	0,255,255	278	105.231	95.8685	109.752	97.977	7.0622e-28	0	1.09606e-27	1.17567e-27	4	64848750	64892500	5154	G4	None	None	TDP43	P	P	E	E	CDC42BPG,	EHD1,	exclude
chr11	67850000	67875000	chr11	130150000	130175000	.	.	.	.	0,255,255	20	0.914432	1.42216	0.798081	2.13105	3.4292e-12	2.38923e-10	9.94698e-12	3.52104e-07	3	67862500	130162500	35355	None	None	None	None	None	P	None	E		ST14,	None
chr11	57800000	57825000	chr11	58500000	58525000	.	.	.	.	0,255,255	266	113.356	118.318	114.103	159.149	9.57318e-24	1.16396e-23	2.44584e-23	0.000582963	3	57837500	58512500	25000	None	None	None	None	None	P	E	None		OR5B21,	None
chr11	69105000	69110000	chr11	69640000	69645000	.	.	.	.	0,255,255	62	17.8158	18.9291	26.8664	23.1577	4.70084e-10	4.21389e-10	0.000627723	1.66959e-06	1	69107500	69642500	0	None	None	None	None	None	P	None	E		CCND1,	None
chr11	20650000	20660000	chr11	21510000	21520000	.	.	.	.	0,255,255	34	11.6077	10.495	11.9425	10.4315	0.00137116	0.00243865	0.00354091	0.0028101	2	20660000	21515000	5000	None	None	None	None	None	None	None	None			None
chr11	19565000	19570000	chr11	19900000	19905000	.	.	.	.	0,255,255	61	17.578	15.5028	19.8115	18.114	1.3301e-09	2.50875e-13	3.26506e-06	2.45638e-09	6	19563333	19902500	10035	None	None	None	None	None	None	None	None			None
chr11	57130000	57135000	chr11	57240000	57245000	.	.	.	.	0,255,255	152	53.8664	60.2716	72.453	68.7025	7.59063e-18	6.88126e-18	3.2621e-10	3.06993e-10	15	57125166	57248500	14252	None	None	None	None	None	None	E	E			None
chr11	116500000	116525000	chr11	117225000	117250000	.	.	.	.	0,255,255	100	46.5319	51.7136	51.3742	55.6139	5.29374e-07	0.0046946	0.00572643	0.005574	1	116512500	117237500	0	None	G4	None	None	None	P	None	E		PCSK7,RNF214,	G4
chr11	120170000	120175000	chr11	120300000	120305000	.	.	.	.	0,255,255	85	24.7542	24.4265	25.1727	36.9044	1.86232e-11	1.44724e-16	3.01739e-11	4.64391e-07	6	120173333	120302500	10035	None	None	None	None	None	None	None	None			None
chr11	76810000	76815000	chr11	76915000	76920000	.	.	.	.	0,255,255	83	30.8505	29.4712	32.5197	35.8514	1.05907e-10	7.75706e-11	1.69241e-06	1.69967e-06	4	76807500	76918750	10078	None	None	None	None	None	None	None	None			None
chr11	66570000	66575000	chr11	66680000	66685000	.	.	.	.	0,255,255	60	28.5893	25.1295	27.5375	26.2194	0.00131527	0.0013086	0.00183651	0.00198978	4	66576250	66678750	6374	None	None	None	None	P	None	None	E	CTSF,		None
chr11	4625000	4650000	chr11	6325000	6350000	.	.	.	.	0,255,255	138	68.8513	62.5838	66.0017	80.3261	9.8671e-07	1.69076e-06	2.27326e-06	0.0253714	2	4637500	6350000	12500	None	None	None	None	P	None	E	None	OR51D1,OR51E1,		None
chr11	109850000	109855000	chr11	109935000	109940000	.	.	.	.	0,255,255	29	6.64063	6.35815	6.16354	7.26978	8.79032e-05	0.000148462	2.15226e-06	0.000158245	1	109852500	109937500	0	None	None	None	None	None	None	None	E			None
chr11	8220000	8230000	chr11	8560000	8570000	.	.	.	.	0,255,255	104	39.9533	42.2803	42.4713	56.3074	2.47678e-08	2.40459e-08	4.79307e-08	0.000448715	1	8225000	8565000	0	None	None	None	None	None	None	None	None			None
chr11	125550000	125560000	chr11	125870000	125880000	.	.	.	.	0,255,255	115	39.11	40.5326	38.402	55.847	9.37317e-12	8.5048e-12	8.74235e-18	2.1724e-06	2	125560000	125875000	5000	None	None	TDP43	None	None	None	E	None			TDP43
chr11	95705000	95710000	chr11	95750000	95755000	.	.	.	.	0,255,255	90	40.615	46.8475	48.8484	53.1706	6.07016e-05	6.1789e-05	0.0499569	0.0509372	4	95707500	95760000	7500	None	None	None	None	None	None	E	None			None
chr11	36030000	36035000	chr11	36135000	36140000	.	.	.	.	0,255,255	72	34.3405	30.615	32.0746	35.6673	0.000645869	5.80367e-07	0.000944133	0.000956328	6	36040833	36133333	11334	None	None	None	None	None	None	None	None			None
chr11	95160000	95165000	chr11	95705000	95710000	.	.	.	.	0,255,255	37	15.1959	15.9389	19.3929	16.4135	0.00422216	0.0772825	0.0887826	0.090565	4	95155000	95705000	7906	None	None	None	None	None	None	None	E			None
chr11	44130000	44140000	chr11	44530000	44540000	.	.	.	.	0,255,255	148	63.717	68.5418	76.6211	85.2065	2.93929e-09	2.47415e-09	4.19916e-09	0.000632526	4	44127500	44540000	13463	None	None	None	None	None	None	E	E			None
chr11	114010000	114020000	chr11	114260000	114270000	.	.	.	.	0,255,255	235	97.4175	81.4082	74.8227	116.667	3.50546e-15	8.10687e-27	3.57236e-40	5.32592e-15	9	114017222	114260555	32527	None	None	None	None	None	None	None	None			None
chr11	33200000	33210000	chr11	128690000	128700000	.	.	.	.	0,255,255	13	0.0903931	0.0878028	0.068343	0.317314	0.000657221	0.0016203	0.001175	0.0011442	1	33205000	128695000	0	None	None	None	None	None	None	E	None			None
chr11	3040000	3045000	chr11	3090000	3095000	.	.	.	.	0,255,255	114	53.364	51.5201	48.4349	56.9919	1.66623e-06	1.84006e-06	2.20989e-11	2.54199e-06	6	3038333	3091666	5893	None	G4	None	None	None	None	None	None			G4
chr11	6380000	6390000	chr11	6700000	6710000	.	.	.	.	0,255,255	105	45.8581	40.684	53.7849	43.8728	1.26947e-08	1.22516e-08	0.000284046	2.54642e-08	1	6385000	6705000	0	None	None	None	None	P	None	E	None	SMPD1,		None
chr11	124050000	124075000	chr11	124850000	124875000	.	.	.	.	0,255,255	220	122.21	96.1003	115.058	99.3821	0.000275825	2.95914e-21	4.49981e-11	4.88543e-11	2	124062500	124850000	12500	None	None	None	None	None	P	E	E		ROBO3,	None
chr11	115325000	115350000	chr11	116675000	116700000	.	.	.	.	0,255,255	89	32.7759	31.6668	35.3098	37.6179	3.6798e-08	7.52117e-08	1.12686e-07	8.11835e-08	1	115337500	116687500	0	None	None	None	None	None	None	None	None			None
chr11	17595000	17600000	chr11	17975000	17980000	.	.	.	.	0,255,255	39	14.48	14.5769	15.5677	18.0454	0.00111348	0.00118205	0.0374963	0.0384667	3	17599166	17980833	10673	None	None	None	None	None	None	None	None			None
chr11	120520000	120530000	chr11	121590000	121600000	.	.	.	.	0,255,255	50	17.8626	13.1078	13.5435	16.0084	3.61596e-05	1.04673e-07	1.59367e-07	7.38647e-05	1	120525000	121595000	0	None	None	None	None	None	None	None	None			None
chr11	31100000	31110000	chr11	32160000	32170000	.	.	.	.	0,255,255	40	11.5338	10.759	14.8546	11.9866	4.20463e-06	7.89604e-06	0.00151237	1.02708e-05	1	31105000	32165000	0	None	None	None	None	None	None	None	None			None
chr11	12045000	12050000	chr11	12285000	12290000	.	.	.	.	0,255,255	165	74.57	49.2803	58.2587	59.1849	4.02254e-14	8.34997e-23	1.89012e-22	1.63438e-22	7	12051071	12278928	11974	None	None	None	None	None	None	E	None			None
chr11	73290000	73295000	chr11	73335000	73340000	.	.	.	.	0,255,255	144	55.9955	56.4348	52.8691	75.9215	4.57161e-15	4.46914e-15	7.34656e-15	3.16151e-08	5	73300500	73339500	8246	None	None	None	None	None	None	E	None			None
chr11	20380000	20390000	chr11	20600000	20610000	.	.	.	.	0,255,255	131	57.8872	53.0659	49.2966	75.9821	8.88405e-11	7.09724e-11	1.42474e-10	2.54645e-05	1	20385000	20605000	0	G4	None	None	None	P	P	E	None	PRMT3,	SLC6A5,	G4
chr11	67840000	67850000	chr11	67930000	67940000	.	.	.	.	0,255,255	45	13.4979	15.8055	17.2369	19.264	9.2387e-06	0.00211552	0.00286217	0.00289555	1	67845000	67935000	0	None	None	None	None	None	None	None	None			None
chr11	10790000	10795000	chr11	10920000	10925000	.	.	.	.	0,255,255	85	37.9832	33.5206	38.017	36.1145	3.00051e-07	2.54325e-07	4.5867e-07	4.64391e-07	2	10795000	10922500	2500	G4	None	None	None	None	None	None	E			G4
chr11	8360000	8370000	chr11	10290000	10300000	.	.	.	.	0,255,255	27	5.49321	4.84792	5.26865	4.94411	8.45126e-06	2.54349e-07	2.55389e-05	2.70677e-07	1	8365000	10295000	0	None	None	None	None	None	P	None	E		SBF2,	None
chr11	126300000	126325000	chr11	126400000	126425000	.	.	.	.	0,255,255	1168	630.59	576.464	662.259	619.387	2.68459e-30	0	2.60791e-30	2.73506e-30	2	126312500	126425000	12500	G4	None	TDP43	TDP43	P	None	E	None	DCPS,		G4_TDP43
chr11	34925000	34950000	chr11	35225000	35250000	.	.	.	.	0,255,255	526	281.911	248.374	313.197	259.843	2.12793e-23	1.68054e-23	1.95272e-07	2.5995e-23	3	34945833	35237500	41667	None	None	None	None	None	None	None	None			None
chr11	27185000	27190000	chr11	27300000	27305000	.	.	.	.	0,255,255	52	25.4845	24.917	30.6556	25.3449	0.0471453	0.0531181	0.0644374	0.0667283	3	27190833	27302500	8334	None	None	None	None	None	None	None	None			None
chr11	62905000	62910000	chr11	63200000	63205000	.	.	.	.	0,255,255	60	22.5969	18.2588	23.5985	19.8933	4.6079e-06	3.09426e-09	6.77179e-06	7.4289e-06	4	62907500	63211250	11250	None	None	None	None	None	None	None	None			None
chr11	67660000	67670000	chr11	67790000	67800000	.	.	.	.	0,255,255	96	43.1232	42.6365	48.0594	55.2173	3.59778e-06	3.62612e-06	6.2427e-06	0.0102921	2	67655000	67795000	10000	None	None	None	None	None	None	None	None			None
chr11	64555000	64560000	chr11	64645000	64650000	.	.	.	.	0,255,255	129	54.6981	54.721	63.4184	58.3395	2.11912e-10	2.19618e-10	4.89723e-05	3.23691e-10	9	64556388	64649166	16703	None	None	None	None	P	None	None	None	SLC22A11,		None
chr11	130435000	130440000	chr11	130865000	130870000	.	.	.	.	0,255,255	60	18.0665	17.6823	27.0501	18.8743	3.47654e-09	3.09426e-09	0.00183651	6.42644e-09	5	130435500	130862500	5831	None	None	None	None	None	None	None	None			None
chr11	65710000	65720000	chr11	65990000	66000000	.	.	.	.	0,255,255	161	69.6521	77.569	87.1763	92.5085	9.91043e-13	2.74566e-06	3.91829e-06	4.10905e-06	3	65718333	65995000	12019	G4	None	None	None	P	None	E	E	KAT5,RNASEH2C,		G4
chr11	49175000	49200000	chr11	89650000	89675000	.	.	.	.	0,255,255	26	9.68221	4.37567	3.85055	2.32436	0.0203359	1.14055e-06	1.23353e-08	9.60897e-13	3	49187500	89662500	35355	None	None	None	None	None	None	None	None			None
chr11	33750000	33775000	chr11	129825000	129850000	.	.	.	.	0,255,255	20	0.751607	1.08796	2.01155	1.02478	3.4292e-12	1.37201e-11	3.1569e-07	1.09933e-11	1	33762500	129837500	0	G4	None	None	None	P	None	E	None	FBXO3,		G4
chr11	4180000	4190000	chr11	4540000	4550000	.	.	.	.	0,255,255	161	81.5897	64.4492	100.547	62.4948	2.90205e-06	7.65393e-13	0.0643494	1.67616e-12	2	4185000	4550000	5000	None	None	None	None	None	P	E	None		OR52M1,	None
chr11	74320000	74330000	chr11	74440000	74450000	.	.	.	.	0,255,255	166	79.8374	83.6209	85.8461	98.4791	3.0518e-07	2.8231e-07	4.18291e-07	0.0213309	2	74320000	74445000	5000	None	None	None	None	None	None	None	None			None
chr11	46885000	46890000	chr11	47160000	47165000	.	.	.	.	0,255,255	137	72.0945	47.9301	46.7581	59.5475	7.26312e-07	2.83524e-20	7.03382e-20	1.29884e-12	7	46893214	47158214	10903	None	None	None	None	None	None	None	None			None
chr11	61800000	61805000	chr11	62105000	62110000	.	.	.	.	0,255,255	76	29.847	26.8814	34.7994	26.6222	3.46901e-08	2.76239e-08	0.000116661	6.6461e-08	4	61797500	62110000	7500	None	None	None	None	None	None	E	E			None
chr11	66565000	66570000	chr11	66835000	66840000	.	.	.	.	0,255,255	38	12.6522	13.6666	13.9434	15.9602	0.00221068	0.00239325	0.00331722	0.059743	2	66575000	66837500	7500	None	None	None	None	P	None	E	E	CTSF,		None
chr11	94620000	94630000	chr11	94890000	94900000	.	.	.	.	0,255,255	90	38.8031	41.5158	52.3236	43.7978	1.35658e-08	0.000101819	0.0661214	0.000157423	2	94625000	94900000	5000	None	None	None	None	None	None	None	None			None
chr11	59820000	59825000	chr11	60130000	60135000	.	.	.	.	0,255,255	48	19.9777	18.2438	24.4539	20.4623	0.00856594	0.000111036	0.0115428	0.0121601	4	59823750	60131250	6374	None	None	None	None	None	None	E	E			None
chr11	46740000	46750000	chr11	47130000	47140000	.	.	.	.	0,255,255	83	36.9004	43.8032	43.5425	47.0587	1.79575e-06	0.0028248	0.00379702	0.00380045	1	46745000	47135000	0	None	None	None	None	None	None	None	None			None
chr11	113225000	113250000	chr11	120725000	120750000	.	.	.	.	0,255,255	25	4.52178	5.7836	6.08061	5.76316	2.90747e-06	0.000287337	0.000291305	0.000272641	1	113237500	120737500	0	None	None	None	None	None	None	None	None			None
chr11	69995000	70000000	chr11	70070000	70075000	.	.	.	.	0,255,255	58	28.3555	30.5361	30.1986	29.46	0.00364602	0.00372333	0.00501185	0.0053605	1	69997500	70072500	0	None	None	None	None	None	None	None	None			None
chr11	59175000	59200000	chr11	59675000	59700000	.	.	.	.	0,255,255	206	85.1919	95.3733	111.619	114.283	5.5184e-17	6.6617e-17	3.80293e-08	4.07801e-08	3	59187500	59687500	25000	None	None	None	None	None	None	None	None			None
chr11	7100000	7110000	chr11	7870000	7880000	.	.	.	.	0,255,255	33	9.90209	9.43522	9.66646	9.70319	0.00308889	9.43607e-05	0.000137735	0.000126467	1	7105000	7875000	0	None	None	None	None	None	None	None	None			None
chr11	19940000	19950000	chr11	20350000	20360000	.	.	.	.	0,255,255	95	24.5771	38.5221	41.8569	50.1203	5.69892e-22	2.62771e-10	1.10474e-05	0.0145403	1	19945000	20355000	0	None	None	None	None	None	None	None	E			None
chr11	48480000	48490000	chr11	54650000	54660000	.	.	.	.	0,255,255	14	0.61151	0.905946	0.69311	1.00557	6.87454e-05	0.000176463	0.00012739	0.000125725	1	48485000	54655000	0	None	None	None	None	P	None	None	None	OR4A47,		None
chr11	113895000	113900000	chr11	114260000	114265000	.	.	.	.	0,255,255	49	12.4128	14.0564	14.4367	17.839	2.09698e-07	1.97303e-07	3.98613e-07	0.000101095	3	113895833	114259166	6871	None	None	None	None	None	None	None	None			None
chr11	95150000	95160000	chr11	95300000	95310000	.	.	.	.	0,255,255	116	61.4082	55.7873	72.2196	52.4509	0.00591813	7.58199e-07	0.00784995	1.27707e-06	1	95155000	95305000	0	None	None	TDP43	None	None	None	E	None			TDP43
chr11	16815000	16820000	chr11	17060000	17065000	.	.	.	.	0,255,255	38	12.1678	13.7712	12.9049	18.2341	4.14983e-05	0.00239325	0.00331722	0.059743	3	16802500	17065833	15366	None	None	None	None	None	None	E	None			None
chr11	10790000	10795000	chr11	11020000	11025000	.	.	.	.	0,255,255	130	24.36	24.3237	34.3386	36.7059	0	0	8.49864e-25	8.1939e-25	9	10785277	11023055	13528	G4	None	None	None	None	None	None	None			G4
chr11	31990000	32000000	chr11	35720000	35730000	.	.	.	.	0,255,255	13	1.26813	1.16344	1.2716	1.52262	0.000338283	0.0016203	0.000617959	0.000663147	1	31995000	35725000	0	None	None	None	None	None	None	None	None			None
chr11	49615000	49620000	chr11	89005000	89010000	.	.	.	.	0,255,255	13	1.11308	0.642724	0.0705172	0.184436	0.00252041	0.00575568	0.0042298	0.00444191	1	49617500	89007500	0	None	None	None	None	None	None	None	None			None
chr11	62420000	62425000	chr11	62555000	62560000	.	.	.	.	0,255,255	151	69.9331	71.9842	80.2416	87.5435	3.37036e-10	4.01149e-10	0.000180711	0.000180834	10	62417000	62551000	27065	None	None	None	None	None	P	E	E		AHNAK,	None
chr11	6920000	6930000	chr11	67780000	67790000	.	.	.	.	0,255,255	13	0.41384	0.694544	1.34462	0.227131	0.000657221	0.0016203	0.000617959	0.0011442	1	6925000	67785000	0	None	None	None	None	P	None	E	None	OR2D3,ZNF215,		None
chr11	123300000	123310000	chr11	123470000	123480000	.	.	.	.	0,255,255	91	36.8934	37.9682	40.8406	44.9811	6.38789e-09	6.07888e-09	9.30308e-05	9.47225e-05	1	123305000	123475000	0	None	None	None	None	None	None	None	None			None
chr11	69910000	69915000	chr11	70195000	70200000	.	.	.	.	0,255,255	88	43.9125	32.8147	39.8841	40.2293	0.000163486	3.13416e-08	0.000241264	0.000242208	10	69916000	70190000	12981	None	None	None	None	None	None	None	None			None
chr11	83825000	83850000	chr11	84550000	84575000	.	.	.	.	0,255,255	138	72.5907	60.5162	69.1446	62.3557	9.8671e-07	1.60545e-12	2.27326e-06	2.51174e-06	2	83837500	84550000	12500	None	None	None	None	None	None	None	None			None
chr11	3520000	3530000	chr11	67890000	67900000	.	.	.	.	0,255,255	18	0.867242	2.04909	0.599928	0.775519	3.77958e-09	1.08432e-05	7.72847e-09	7.64153e-09	1	3525000	67895000	0	None	None	None	None	None	None	None	None			None
chr11	85860000	85870000	chr11	86290000	86300000	.	.	.	.	0,255,255	125	53.7661	56.7134	63.6591	67.2653	4.26178e-09	3.60217e-09	0.000305281	0.000318534	2	85870000	86295000	5000	None	None	None	None	None	None	None	None			None
chr11	96460000	96470000	chr11	97130000	97140000	.	.	.	.	0,255,255	50	18.9118	16.6977	24.5424	17.4948	3.61596e-05	5.45289e-05	0.00901981	7.38647e-05	1	96465000	97135000	0	None	None	None	None	None	None	None	None			None
chr11	65880000	65885000	chr11	65985000	65990000	.	.	.	.	0,255,255	127	51.4222	44.4552	46.2256	47.5987	7.66323e-10	2.59036e-16	6.63483e-16	5.78697e-16	6	65883333	65988333	10865	None	None	TDP43	None	P	None	None	None	CTSW,		TDP43
chr11	10775000	10800000	chr11	11250000	11275000	.	.	.	.	0,255,255	247	105.269	97.3487	147.898	96.1537	3.69608e-18	4.52816e-18	3.6873e-08	1.7623e-30	1	10787500	11262500	0	G4	None	None	None	None	None	None	None			G4
chr11	129925000	129930000	chr11	130130000	130135000	.	.	.	.	0,255,255	80	27.2312	31.1966	36.9496	43.2071	1.30056e-09	6.69207e-06	1.12329e-05	0.00806776	7	129921785	130128928	16444	None	None	None	None	None	None	E	None			None
chr11	61965000	61970000	chr11	62025000	62030000	.	.	.	.	0,255,255	142	60.6144	61.8886	76.9336	54.9637	2.13898e-14	6.69193e-08	9.38761e-08	3.29908e-14	7	61963928	62038928	29709	G4	None	None	None	P	None	E	E	FTH1,		G4
chr11	96450000	96475000	chr11	97275000	97300000	.	.	.	.	0,255,255	114	58.055	48.7863	75.7598	47.4124	3.91567e-06	4.8692e-11	0.0307143	6.89801e-11	2	96462500	97300000	12500	None	None	None	None	None	None	None	None			None
chr11	16945000	16950000	chr11	17065000	17070000	.	.	.	.	0,255,255	63	24.6017	20.8001	25.305	22.7986	0.000253871	3.59206e-07	0.00035531	7.50004e-07	4	16948750	17062500	5154	None	None	None	None	None	None	None	None			None
chr11	124200000	124210000	chr11	130900000	130910000	.	.	.	.	0,255,255	13	1.34771	1.21543	0.916006	1.81416	0.000338283	0.0016203	0.001175	0.00462772	1	124205000	130905000	0	None	None	None	None	None	None	E	E			None
chr11	19070000	19080000	chr11	19900000	19910000	.	.	.	.	0,255,255	51	19.2876	19.1667	22.7511	19.7115	1.5695e-05	2.39867e-05	0.00533624	0.00516193	1	19075000	19905000	0	None	None	None	None	None	None	None	None			None
chr11	19050000	19075000	chr11	19750000	19775000	.	.	.	.	0,255,255	246	119.1	119.841	160.834	118.424	6.94649e-18	8.54962e-18	0.0466784	1.52109e-17	2	19062500	19750000	12500	None	None	None	None	P	None	None	None	MRGPRX2,		None
chr11	72470000	72480000	chr11	72670000	72680000	.	.	.	.	0,255,255	165	81.6604	68.8705	95.6199	70.2885	4.81492e-07	5.20128e-14	6.63085e-07	1.20658e-13	2	72470000	72675000	5000	None	None	None	None	None	P	None	None		PDE2A,	None
chr11	11795000	11800000	chr11	12045000	12050000	.	.	.	.	0,255,255	60	22.2754	20.3921	30.1998	19.8696	4.6079e-06	3.78693e-06	0.00183651	7.4289e-06	4	11800000	12046250	12562	None	None	None	None	None	None	None	E			None
chr11	127610000	127620000	chr11	129650000	129660000	.	.	.	.	0,255,255	13	1.34447	1.56297	1.46948	1.5568	0.000338283	0.000720886	0.000617959	0.000663147	1	127615000	129655000	0	None	None	None	None	None	None	None	None			None
chr11	118195000	118200000	chr11	118490000	118495000	.	.	.	.	0,255,255	60	22.0362	23.4579	29.0241	29.6618	4.6079e-06	3.78693e-06	0.00183651	0.00198978	2	118197500	118490000	2500	None	None	None	None	None	None	None	None			None
chr11	3645000	3650000	chr11	5160000	5165000	.	.	.	.	0,255,255	15	0.363803	0.478857	0.307271	0.727601	2.63131e-05	6.20985e-05	4.37288e-05	4.89497e-05	1	3647500	5162500	0	None	None	None	None	P	None	None	E	ART1,		None
chr11	3550000	3560000	chr11	71660000	71670000	.	.	.	.	0,255,255	17	0.237304	0.337958	0.341173	0.298546	4.82744e-08	1.3875e-07	9.63124e-08	9.54608e-08	1	3555000	71665000	0	None	None	None	None	None	None	None	None			None
chr11	96345000	96350000	chr11	96385000	96390000	.	.	.	.	0,255,255	61	25.4192	21.4736	24.4409	26.3759	0.00078194	1.77322e-06	3.26506e-06	0.00118147	1	96347500	96387500	0	None	G4	None	TDP43	P	P	None	E	MAML2,	CCDC82,JRKL,	G4_TDP43
chr11	6375000	6380000	chr11	6440000	6445000	.	.	.	.	0,255,255	90	42.602	40.4038	49.3078	39.4056	6.07016e-05	6.1789e-05	0.0499569	8.99772e-05	2	6382500	6437500	7071	None	None	None	None	None	P	None	None		HPX,	None
chr11	65365000	65370000	chr11	65510000	65515000	.	.	.	.	0,255,255	147	40.6674	38.602	48.7445	52.7723	2.82477e-24	6.05973e-34	4.25283e-24	6.58444e-16	9	65366388	65511944	16122	None	None	None	None	None	None	E	E			None
chr11	128875000	128880000	chr11	128955000	128960000	.	.	.	.	0,255,255	47	18.3664	15.56	14.1721	19.2759	0.000242559	1.44337e-06	2.69257e-06	0.000411693	5	128879500	128954500	9899	None	None	None	None	None	None	None	None			None
chr11	68625000	68650000	chr11	69650000	69675000	.	.	.	.	0,255,255	212	86.4484	85.3239	90.7634	111.277	8.35847e-19	1.03744e-18	2.3474e-18	2.53196e-09	4	68618750	69668750	31869	None	None	None	None	None	P	None	E		AP001888.1,ORAOV1,	None
chr11	71725000	71750000	chr11	130125000	130150000	.	.	.	.	0,255,255	16	1.90723	2.62705	2.308	1.78514	2.02658e-05	0.00585856	0.000513516	4.11401e-05	1	71737500	130137500	0	None	None	None	None	None	None	E	None			None
chr11	110200000	110205000	chr11	110365000	110370000	.	.	.	.	0,255,255	57	20.8709	21.134	25.4944	24.5723	3.95588e-05	3.43686e-05	0.00802812	6.37161e-05	6	110199166	110370833	13437	None	None	None	None	None	None	None	None			None
chr11	44925000	44930000	chr11	45105000	45110000	.	.	.	.	0,255,255	125	41.6168	29.5847	37.1283	34.0824	2.04203e-15	4.1626e-31	2.01418e-22	2.13527e-22	16	44933437	45100937	16208	None	None	None	None	None	None	None	None			None
chr11	9860000	9870000	chr11	9970000	9980000	.	.	.	.	0,255,255	122	56.1969	59.1759	63.9076	64.6342	2.73203e-08	2.31787e-08	0.000975221	0.00101332	1	9865000	9975000	0	None	None	None	None	None	None	None	None			None
chr11	8275000	8280000	chr11	71750000	71755000	.	.	.	.	0,255,255	18	0.303665	0.147297	0.0851601	0.0434863	1.58399e-08	3.82966e-08	2.61407e-08	3.10182e-08	1	8277500	71752500	0	None	None	None	None	None	None	None	None			None
chr11	60775000	60780000	chr11	60895000	60900000	.	.	.	.	0,255,255	63	27.7808	26.2357	32.8698	29.5612	0.000253871	0.000237377	0.0428595	0.0003952	3	60775833	60890833	6872	None	None	None	None	None	None	None	E			None
chr11	71775000	71800000	chr11	125900000	125925000	.	.	.	.	0,255,255	13	0.808519	0.992626	0.993179	0.877677	0.000117898	0.000370909	0.000271064	0.000297796	1	71787500	125912500	0	G4	None	None	None	P	P	E	E	FAM86C1,	PUS3,DDX25,	G4
chr11	73600000	73610000	chr11	74460000	74470000	.	.	.	.	0,255,255	41	19.2475	19.0806	18.9958	16.9382	0.0153888	0.0240017	0.0283485	0.0284876	2	73605000	74455000	10000	None	None	None	TDP43	P	P	None	E	FAM168A,	KCNE3,	TDP43
chr11	65275000	65280000	chr11	65510000	65515000	.	.	.	.	0,255,255	51	13.4959	14.8467	15.2056	17.337	2.67794e-08	2.55501e-08	5.24384e-08	2.17103e-05	3	65272500	65514166	6010	None	None	None	None	None	None	E	E			None
chr11	122635000	122640000	chr11	122775000	122780000	.	.	.	.	0,255,255	39	17.352	16.597	18.7086	19.2733	0.0275444	0.0309127	0.0374963	0.0384667	2	122635000	122782500	5590	None	None	None	None	None	None	None	None			None
chr11	86865000	86870000	chr11	86920000	86925000	.	.	.	.	0,255,255	82	34.5768	33.1993	38.1194	35.7956	2.11495e-06	1.85049e-06	3.24442e-06	3.24232e-06	4	86868750	86921250	6374	None	None	None	None	None	None	None	E			None
chr11	1850000	1860000	chr11	2150000	2160000	.	.	.	.	0,255,255	80	32.1148	30.9426	34.3576	44.3408	1.21799e-05	1.23953e-05	2.24609e-05	0.0124015	2	1855000	2150000	5000	None	None	None	None	P	P	None	None	LSP1,	INS-IGF2,INS,	None
chr11	130900000	130925000	chr11	131650000	131675000	.	.	.	.	0,255,255	169	86.9949	73.3683	81.9439	90.1642	1.22874e-07	1.06831e-14	2.5545e-07	2.47573e-07	2	130912500	131650000	12500	G4	None	TDP43	None	P	None	E	None	SNX19,		G4_TDP43
chr11	108120000	108125000	chr11	108640000	108645000	.	.	.	.	0,255,255	53	23.0536	23.5845	28.0979	25.2418	0.000529236	0.000500405	0.0446783	0.0463324	5	108121500	108647500	10770	G4	None	None	None	P	None	E	None	ACAT1,		G4
chr11	65520000	65530000	chr11	77930000	77940000	.	.	.	.	0,255,255	13	0.215179	0.276452	0.445319	0.361379	0.000657221	0.0016203	0.001175	0.0011442	1	65525000	77935000	0	G4	None	None	None	P	None	E	None	SCYL1,		G4
chr11	73305000	73310000	chr11	73390000	73395000	.	.	.	.	0,255,255	79	32.4115	31.5278	37.3922	43.9937	1.37972e-05	1.24542e-05	2.05305e-05	0.0117798	1	73307500	73392500	0	None	None	None	None	P	None	E	E	ARHGEF17,		None
chr11	12990000	13000000	chr11	13110000	13120000	.	.	.	.	0,255,255	265	123.641	149.955	166.257	162.177	4.76435e-12	4.40613e-12	0.00053019	0.000529529	5	12975000	13127000	26907	None	None	None	None	None	None	E	None			None
chr11	124415000	124420000	chr11	124585000	124590000	.	.	.	.	0,255,255	43	15.6265	15.8524	20.9266	18.7058	0.00326201	0.00338878	0.0988426	0.00501124	3	124412500	124589166	6010	None	None	None	None	None	None	None	None			None
chr11	67900000	67910000	chr11	71690000	71700000	.	.	.	.	0,255,255	19	2.59117	1.99258	1.66976	0.673586	1.5506e-05	1.65577e-06	4.92021e-08	5.76167e-10	1	67905000	71695000	0	None	None	None	None	None	None	None	None			None
chr11	33360000	33370000	chr11	33820000	33830000	.	.	.	.	0,255,255	69	37.4093	28.1502	35.275	32.3977	0.00437516	1.11586e-05	0.00691865	0.00702765	2	33370000	33825000	5000	None	None	None	TDP43	None	None	None	None			TDP43
chr11	26275000	26300000	chr11	27475000	27500000	.	.	.	.	0,255,255	97	31.182	33.1625	40.1898	38.2691	6.40499e-11	1.32882e-10	9.21567e-06	1.45465e-10	2	26287500	27500000	12500	None	None	None	None	None	None	None	None			None
chr11	68825000	68850000	chr11	69650000	69675000	.	.	.	.	0,255,255	211	101.95	97.147	91.2485	135.761	2.01342e-09	2.76316e-09	4.68806e-18	0.00482227	1	68837500	69662500	0	None	None	None	None	P	P	E	E	CPT1A,	AP001888.1,ORAOV1,	None
chr11	45105000	45110000	chr11	45325000	45330000	.	.	.	.	0,255,255	72	29.6416	22.382	30.1147	26.8312	6.88956e-07	1.21475e-10	1.0596e-06	1.22916e-06	3	45109166	45332500	6010	None	None	None	None	None	None	None	None			None
chr11	31240000	31250000	chr11	31870000	31880000	.	.	.	.	0,255,255	70	23.1159	27.656	31.8967	29.9994	1.24784e-09	5.5754e-06	0.00440158	1.04753e-05	4	31242500	31872500	12748	None	None	None	None	None	None	None	None			None
chr11	1590000	1595000	chr11	1625000	1630000	.	.	.	.	0,255,255	109	49.6895	49.318	49.3346	57.6495	2.14049e-05	2.42607e-05	3.07349e-05	3.28493e-05	1	1592500	1627500	0	None	None	None	None	None	P	None	None		KRTAP5-5,	None
chr11	73185000	73190000	chr11	73235000	73240000	.	.	.	.	0,255,255	111	55.2269	52.2525	59.3126	53.1608	7.93031e-06	8.92326e-06	1.15204e-05	1.21325e-05	3	73185833	73235833	8498	None	None	None	None	None	None	None	None			None
chr11	32250000	32275000	chr11	93350000	93375000	.	.	.	.	0,255,255	13	0.890035	0.736769	0.796801	0.915411	0.000117898	0.000370909	0.000271064	0.000297796	1	32262500	93362500	0	None	None	None	None	None	None	None	None			None
chr11	57660000	57670000	chr11	57800000	57810000	.	.	.	.	0,255,255	172	92.4325	80.9807	87.1821	111.326	1.70386e-08	1.54675e-08	2.37631e-08	0.00457128	3	57671666	57801666	13744	G4	None	None	None	P	None	E	E	ZDHHC5,		G4
chr11	5205000	5210000	chr11	5370000	5375000	.	.	.	.	0,255,255	41	12.7926	12.8286	14.0688	14.2863	0.000255871	0.000267634	0.000411842	0.000424149	2	5205000	5377500	5590	None	None	None	None	None	None	None	E			None
chr11	67915000	67920000	chr11	71675000	71680000	.	.	.	.	0,255,255	14	0.314542	0.264429	0.451814	0.348375	0.000268048	0.000618564	0.000447838	0.00048623	1	67917500	71677500	0	None	None	None	None	None	None	None	None			None
chr11	117840000	117850000	chr11	117940000	117950000	.	.	.	.	0,255,255	323	123.115	125.502	152.889	145.572	1.06255e-26	8.33688e-27	1.26463e-26	1.5444e-26	6	117833333	117943333	14337	None	None	None	None	None	None	None	None			None
chr11	130210000	130220000	chr11	130420000	130430000	.	.	.	.	0,255,255	189	77.6254	66.4525	100.382	64.3939	1.53401e-12	6.00214e-22	1.89897e-05	1.87522e-21	6	130213333	130416666	11785	None	None	None	None	None	P	None	None		ADAMTS8,	None
chr11	20625000	20650000	chr11	22300000	22325000	.	.	.	.	0,255,255	116	54.0787	43.5482	49.2158	55.286	1.33778e-06	1.03672e-11	3.48103e-06	3.20595e-06	2	20650000	22312500	12500	None	None	None	None	None	None	None	None			None
chr11	31390000	31400000	chr11	32160000	32170000	.	.	.	.	0,255,255	50	15.683	19.9624	18.1086	21.4971	3.61596e-05	0.00689292	8.34759e-05	0.00893854	1	31395000	32165000	0	None	None	None	None	None	None	None	None			None
chr11	93950000	93955000	chr11	94025000	94030000	.	.	.	.	0,255,255	63	27.2244	30.6302	29.5602	34.3583	0.000253871	0.000237377	0.00035531	0.0433506	2	93945000	94030000	7906	None	None	None	None	None	None	None	None			None
chr11	74925000	74930000	chr11	75245000	75250000	.	.	.	.	0,255,255	72	26.9914	23.1854	30.3238	28.6943	6.88956e-07	1.21475e-10	1.0596e-06	1.22916e-06	5	74934500	75242500	15297	None	None	None	None	None	None	None	None			None
chr11	49520000	49525000	chr11	89100000	89105000	.	.	.	.	0,255,255	15	0.8096	0.400391	0.137112	0.226432	2.63131e-05	6.20985e-05	4.37288e-05	4.89497e-05	1	49522500	89102500	0	None	None	None	None	None	None	None	None			None
chr11	19945000	19950000	chr11	20120000	20125000	.	.	.	.	0,255,255	108	47.0473	39.8257	45.6265	42.5095	1.09629e-09	9.22014e-10	1.68233e-09	1.64719e-09	11	19945227	20128409	11931	None	None	None	None	None	None	None	None			None
chr11	20120000	20130000	chr11	20610000	20620000	.	.	.	.	0,255,255	89	41.249	34.5705	34.3128	43.3895	0.000157227	2.72473e-08	5.7943e-08	0.000256358	3	20131666	20618333	7454	None	None	None	None	None	None	None	None			None
chr11	128170000	128180000	chr11	128620000	128630000	.	.	.	.	0,255,255	73	19.8695	21.2251	27.7506	25.1628	6.48254e-11	1.00681e-10	1.27392e-06	1.25819e-06	2	128175000	128630000	5000	None	None	None	None	None	None	None	None			None
chr11	75425000	75450000	chr11	75850000	75875000	.	.	.	.	0,255,255	270	145.454	130.208	157.785	139.517	6.30868e-13	6.95281e-13	0.00020664	1.07108e-12	1	75437500	75862500	0	None	None	None	None	P	None	None	None	KLHL35,		None
chr11	27185000	27190000	chr11	27480000	27485000	.	.	.	.	0,255,255	67	18.8209	16.7278	19.9367	23.3454	2.24541e-12	2.06724e-12	2.46975e-08	2.66081e-08	9	27189166	27488055	14055	None	None	None	None	None	None	None	None			None
chr11	3845000	3850000	chr11	4070000	4075000	.	.	.	.	0,255,255	110	33.028	33.3552	37.2808	46.4906	5.05831e-16	3.14583e-16	7.50905e-16	4.0338e-10	10	3847000	4071500	19526	None	None	None	None	None	None	E	None			None
chr11	15230000	15240000	chr11	125870000	125880000	.	.	.	.	0,255,255	14	0.123874	0.146898	0.265129	0.106753	6.87454e-05	0.000176463	0.00012739	0.000125725	1	15235000	125875000	0	None	None	None	None	None	None	None	None			None
chr11	55200000	55210000	chr11	56520000	56530000	.	.	.	.	0,255,255	16	2.59072	2.24605	3.11189	2.53129	0.00169058	0.000390485	0.00449571	0.00394017	1	55205000	56525000	0	None	None	None	None	None	None	None	None			None
chr11	89750000	89760000	chr11	90080000	90090000	.	.	.	.	0,255,255	13	2.28565	1.4409	1.13647	0.614693	0.0127691	0.000720886	0.001175	0.0011442	1	89755000	90085000	0	None	None	None	None	None	P	None	None		UBTFL1,	None
chr11	31225000	31250000	chr11	32150000	32175000	.	.	.	.	0,255,255	168	75.4144	77.6453	93.5641	85.0766	1.20969e-14	2.80952e-07	4.07813e-07	3.98162e-07	2	31237500	32175000	12500	None	None	None	None	None	None	None	None			None
chr11	62210000	62220000	chr11	62310000	62320000	.	.	.	.	0,255,255	346	139.979	164.89	163.876	219.398	7.96522e-34	6.34088e-18	9.26046e-18	1.8293e-06	4	62215000	62320000	15000	None	None	None	None	P	None	None	None	SCGB2A1,		None
chr11	77040000	77050000	chr11	77180000	77190000	.	.	.	.	0,255,255	130	68.2948	60.3124	65.5368	69.9472	2.79413e-05	1.38928e-10	3.7787e-05	3.94964e-05	1	77045000	77185000	0	None	None	None	None	None	None	E	None			None
chr11	65470000	65475000	chr11	65505000	65510000	.	.	.	.	0,255,255	188	91.7078	80.2232	86.2334	88.9744	2.45775e-12	2.36471e-12	3.01533e-12	3.24962e-12	4	65468750	65508750	6374	G4	None	None	TDP43	None	P	E	E		AP000769.1,	exclude
chr11	131060000	131065000	chr11	131510000	131515000	.	.	.	.	0,255,255	24	6.1019	5.94271	5.98056	6.07084	0.00077505	0.0011922	0.00123804	0.00122891	1	131062500	131512500	0	None	None	None	None	None	None	None	None			None
chr11	15825000	15850000	chr11	16600000	16625000	.	.	.	.	0,255,255	313	118.783	158.391	158.346	200.922	4.87052e-40	5.17643e-11	7.80858e-11	0.00704304	3	15829166	16620833	18634	None	None	None	TDP43	None	P	None	E		C11orf58,	TDP43
chr11	110460000	110470000	chr11	111230000	111240000	.	.	.	.	0,255,255	75	23.2142	23.8445	29.1211	30.4166	8.73621e-12	1.38267e-11	2.77597e-07	2.78613e-07	1	110465000	111235000	0	None	None	None	None	None	None	None	None			None
chr11	44555000	44560000	chr11	44910000	44915000	.	.	.	.	0,255,255	51	19.1707	15.337	18.2585	23.1524	1.14909e-05	2.55501e-08	2.04824e-05	0.00253979	1	44557500	44912500	0	None	None	None	None	None	None	E	None			None
chr11	116730000	116740000	chr11	117100000	117110000	.	.	.	.	0,255,255	151	60.8066	59.4013	57.2423	88.1713	2.76737e-17	1.94366e-17	4.82495e-17	0.000217284	2	116730000	117105000	5000	None	None	None	None	None	P	E	None		SIK3,	None
chr11	9760000	9765000	chr11	9965000	9970000	.	.	.	.	0,255,255	44	14.4748	14.6372	15.7187	17.4952	2.23347e-05	2.26054e-05	0.00270194	0.00276083	3	9762500	9972500	5000	None	None	None	None	None	None	E	None			None
chr11	10200000	10225000	chr11	10725000	10750000	.	.	.	.	0,255,255	209	117.635	101.448	96.2894	130.937	5.16607e-09	7.06258e-09	1.8332e-17	0.0078376	1	10212500	10737500	0	None	G4	None	None	None	P	None	E		CTR9,	G4
chr11	43945000	43950000	chr11	44035000	44040000	.	.	.	.	0,255,255	73	31.4935	32.965	36.2892	35.7658	0.000391888	0.000382129	0.000574172	0.000577359	2	43952500	44032500	7071	None	None	None	None	None	None	E	None			None
chr11	70500000	70525000	chr11	71050000	71075000	.	.	.	.	0,255,255	142	3.99843	46.0367	45.1085	69.3063	0	8.11859e-22	1.43882e-21	3.24518e-07	2	70537500	71062500	25000	None	None	None	None	None	None	None	None			None
chr11	118195000	118200000	chr11	118295000	118300000	.	.	.	.	0,255,255	88	35.8884	35.6323	39.2374	38.3671	3.82372e-08	3.13416e-08	0.000241264	5.84401e-08	4	118200000	118293750	12562	None	None	None	None	None	None	None	E			None
chr11	32380000	32390000	chr11	32580000	32590000	.	.	.	.	0,255,255	187	88.3531	102.431	111.898	112.212	4.9499e-12	2.87877e-05	3.89338e-05	4.06906e-05	3	32381666	32588333	7454	None	G4	None	TDP43	None	P	E	E		EIF3M,	G4_TDP43
chr11	128875000	128900000	chr11	129300000	129325000	.	.	.	.	0,255,255	182	78.8373	87.6641	93.3718	104.952	1.51738e-10	2.08878e-10	3.3469e-10	0.000421564	3	128887500	129337500	25000	None	None	None	None	P	None	None	None	KCNJ5,		None
chr11	71690000	71700000	chr11	130190000	130200000	.	.	.	.	0,255,255	14	1.23293	0.473589	0.368423	0.268128	6.87454e-05	0.000176463	0.00012739	0.000125725	1	71695000	130195000	0	None	None	None	None	None	None	None	None			None
chr11	12325000	12350000	chr11	13175000	13200000	.	.	.	.	0,255,255	262	130.873	129.904	154.807	144.923	2.99178e-11	3.3422e-11	0.00160177	4.90051e-11	4	12337500	13175000	27951	None	None	None	None	None	None	None	None			None
chr11	111875000	111880000	chr11	111985000	111990000	.	.	.	.	0,255,255	96	39.392	39.6108	51.8168	41.1061	2.34714e-06	2.24421e-06	0.0072201	3.46699e-06	3	111875833	111985833	8498	G4	None	None	None	P	None	E	E	C11orf1,RP11-108O10.8,FDXACB1,		G4
chr11	62375000	62400000	chr11	62850000	62875000	.	.	.	.	0,255,255	311	150.79	145.367	201.368	136.134	4.17246e-23	4.23495e-23	0.0100927	7.93504e-23	1	62387500	62862500	0	None	G4	None	TDP43	None	P	E	E		SLC3A2,	G4_TDP43
chr11	114280000	114290000	chr11	114760000	114770000	.	.	.	.	0,255,255	68	32.7553	22.088	25.5166	29.5166	0.00678363	1.14237e-08	4.17137e-05	3.98761e-05	4	114280000	114760000	7071	None	None	None	None	None	None	E	None			None
chr11	41450000	41475000	chr11	43275000	43300000	.	.	.	.	0,255,255	139	51.3182	38.5112	42.3611	45.1256	3.66751e-13	1.12468e-29	2.89083e-20	1.61778e-20	1	41462500	43287500	0	None	None	None	None	P	None	None	None	LRRC4C,		None
chr11	129375000	129380000	chr11	129745000	129750000	.	.	.	.	0,255,255	34	10.1556	9.6976	11.6358	10.9565	0.00125067	3.71317e-05	0.002062	0.00194997	2	129370000	129747500	7500	None	None	None	None	P	None	None	None	BARX2,		None
chr11	78220000	78225000	chr11	78560000	78565000	.	.	.	.	0,255,255	69	25.2044	25.5703	29.7643	31.6024	5.77504e-06	4.98989e-06	8.48511e-06	0.00393373	2	78225000	78562500	2500	None	None	None	None	None	None	None	E			None
chr11	124950000	124975000	chr11	125875000	125900000	.	.	.	.	0,255,255	154	82.507	72.7297	74.9345	79.509	7.77238e-05	2.20472e-10	3.35988e-10	0.000147248	2	124962500	125875000	12500	G4	G4	None	None	P	P	E	E	CCDC15,	HYLS1,	G4
chr11	48425000	48450000	chr11	54600000	54625000	.	.	.	.	0,255,255	26	3.23593	5.74415	4.15642	3.7199	7.37623e-09	8.04159e-05	1.05247e-06	1.28761e-08	1	48437500	54612500	0	None	None	None	None	None	P	None	None		OR4C46,	None
chr11	4185000	4190000	chr11	4490000	4495000	.	.	.	.	0,255,255	61	17.6002	17.1778	25.0202	18.3031	1.3301e-09	1.14545e-09	0.00108484	2.45638e-09	2	4185000	4492500	2500	None	None	None	None	None	P	E	None		OR52K1,	None
chr11	124670000	124680000	chr11	124760000	124770000	.	.	.	.	0,255,255	230	111.269	125.549	142.508	137.785	6.27039e-14	8.2921e-06	1.07601e-05	1.07972e-05	5	124663000	124759000	18439	None	G4	TDP43	None	P	P	E	E	SPA17,	ESAM,	exclude
chr11	19310000	19320000	chr11	19540000	19550000	.	.	.	.	0,255,255	130	62.7263	56.0256	56.4429	74.0885	2.79413e-05	1.38928e-10	2.79623e-10	3.94964e-05	2	19315000	19550000	5000	None	None	None	None	None	None	None	None			None
chr11	9700000	9725000	chr11	67775000	67800000	.	.	.	.	0,255,255	13	2.03685	1.35515	2.17596	1.48878	0.0176229	0.00125697	0.0277277	0.00116222	2	9725000	67775000	17678	None	None	None	None	None	None	E	None			None
chr11	31395000	31400000	chr11	31870000	31875000	.	.	.	.	0,255,255	52	15.233	17.5638	19.2111	18.5882	9.29584e-09	4.64121e-06	9.42095e-06	9.8717e-06	3	31395833	31870833	3727	None	None	None	None	None	None	None	None			None
chr11	120335000	120340000	chr11	120500000	120505000	.	.	.	.	0,255,255	44	17.8439	15.1928	19.0335	13.9707	0.00177735	2.26054e-05	0.00270194	3.77485e-05	1	120337500	120502500	0	G4	None	TDP43	None	P	None	E	None	ARHGEF12,		G4_TDP43
chr11	36560000	36565000	chr11	36745000	36750000	.	.	.	.	0,255,255	58	14.6598	12.6915	15.5685	15.8181	9.48974e-12	9.75792e-12	4.51741e-08	4.55238e-08	1	36562500	36747500	0	None	None	None	None	None	None	None	None			None
chr11	48500000	48510000	chr11	54670000	54680000	.	.	.	.	0,255,255	15	0.671731	0.883273	0.740184	0.487359	6.58693e-06	1.72102e-05	1.23453e-05	1.21674e-05	1	48505000	54675000	0	None	None	None	None	None	None	None	None			None
chr11	18525000	18550000	chr11	18725000	18750000	.	.	.	.	0,255,255	851	376.584	369.705	407.496	442.782	0	0	1.11877e-40	1.08409e-40	3	18537500	18704166	41666	G4	None	TDP43	None	P	P	E	None	TSG101,	IGSF22,	G4_TDP43
chr11	7075000	7100000	chr11	7650000	7675000	.	.	.	.	0,255,255	288	113.511	133.521	147.487	145.295	5.96411e-31	4.66034e-17	8.34314e-17	8.09515e-17	4	7100000	7675000	17678	None	None	None	None	P	None	E	E	RBMXL2,		None
chr11	114500000	114505000	chr11	114540000	114545000	.	.	.	.	0,255,255	44	14.1453	16.1327	16.0823	13.0618	2.23347e-05	0.00178853	0.00270194	3.77485e-05	1	114502500	114542500	0	None	None	None	None	None	None	None	None			None
chr11	6620000	6625000	chr11	6680000	6685000	.	.	.	.	0,255,255	115	55.9665	56.4191	65.7644	65.2134	9.66549e-07	1.06764e-06	0.00901735	0.00899596	3	6614166	6680833	10671	None	G4	None	None	P	P	E	E	TPP1,	MRPL17,	G4
chr11	125160000	125165000	chr11	125215000	125220000	.	.	.	.	0,255,255	71	32.0902	32.1383	31.8697	31.0854	0.00105241	0.00106498	0.00153682	0.00155677	1	125162500	125217500	0	None	None	None	None	P	None	None	None	PKNOX2,		None
chr11	114025000	114050000	chr11	114750000	114775000	.	.	.	.	0,255,255	142	41.6777	68.9242	71.643	87.4183	3.22749e-22	2.14975e-07	3.00897e-07	0.00823636	2	114025000	114750000	17678	None	None	TDP43	None	None	None	None	None			TDP43
chr11	1690000	1700000	chr11	2150000	2160000	.	.	.	.	0,255,255	84	32.923	32.4395	31.3158	46.7687	9.31047e-07	9.10447e-07	1.7587e-06	0.00249735	1	1695000	2155000	0	None	None	None	None	P	P	None	None	KRTAP5-6,	INS-IGF2,INS,	None
chr11	10620000	10625000	chr11	10725000	10730000	.	.	.	.	0,255,255	91	40.2311	39.7383	37.4857	58.7514	3.62143e-05	3.67163e-05	6.55055e-09	0.0383087	2	10625000	10732500	5590	None	None	None	None	None	None	None	None			None
chr11	195000	200000	chr11	515000	520000	.	.	.	.	0,255,255	30	7.82844	5.23366	7.69253	5.23761	2.70617e-05	4.20552e-07	5.00477e-05	4.93529e-07	1	197500	517500	0	None	None	None	None	P	None	None	E	SCGB1C1,ODF3,		None
chr11	33825000	33850000	chr11	34150000	34175000	.	.	.	.	0,255,255	483	222.975	226.184	307.611	210.855	2.86226e-34	2.38164e-34	0.00182282	4.35116e-34	4	33837500	34156250	25769	None	None	TDP43	None	None	None	None	None			TDP43
chr11	33360000	33365000	chr11	33685000	33690000	.	.	.	.	0,255,255	45	19.9416	16.358	20.3869	18.3831	0.0342205	0.00092735	0.0455104	0.0014918	2	33365000	33685000	3536	None	None	None	None	None	None	None	E			None
chr11	57340000	57345000	chr11	57640000	57645000	.	.	.	.	0,255,255	63	18.999	18.6583	22.0446	22.8855	1.70038e-10	1.52546e-10	6.8757e-07	7.50004e-07	4	57346250	57643750	6374	None	None	None	None	P	None	None	None	P2RX3,		None
chr11	111280000	111290000	chr11	111440000	111450000	.	.	.	.	0,255,255	120	60.2869	57.4236	63.0317	61.3784	8.93513e-08	7.70115e-08	0.00203504	1.35795e-07	4	111287500	111432500	12748	None	None	None	TDP43	None	None	None	None			TDP43
chr11	93890000	93900000	chr11	94410000	94420000	.	.	.	.	0,255,255	68	29.2521	30.8219	35.7616	30.6289	1.81726e-05	2.23681e-05	0.0105516	3.98761e-05	2	93905000	94415000	10000	None	None	None	None	None	None	None	None			None
chr11	57340000	57350000	chr11	57520000	57530000	.	.	.	.	0,255,255	205	97.6904	89.3394	130.236	90.0787	2.0693e-08	4.75315e-17	0.012781	9.72692e-17	1	57345000	57525000	0	None	None	None	None	P	P	None	E	P2RX3,	TIMM10,	None
chr11	76735000	76740000	chr11	76915000	76920000	.	.	.	.	0,255,255	60	19.2839	21.1563	24.2856	22.4251	3.47654e-09	3.78693e-06	6.77179e-06	7.4289e-06	4	76735000	76917500	7500	None	None	None	None	None	None	E	None			None
chr11	22140000	22150000	chr11	24060000	24070000	.	.	.	.	0,255,255	13	1.80351	1.75343	1.30569	1.41165	0.00243304	0.0055973	0.000617959	0.000663147	1	22145000	24065000	0	None	None	None	None	None	None	None	None			None
chr11	73400000	73405000	chr11	73655000	73660000	.	.	.	.	0,255,255	81	30.844	28.0258	32.2651	40.2915	5.64005e-10	4.39645e-10	6.06933e-06	0.00546148	2	73402500	73660000	2500	None	None	None	None	None	None	None	None			None
chr11	108010000	108020000	chr11	110080000	110090000	.	.	.	.	0,255,255	23	5.59948	4.95944	6.21626	5.4347	0.00129109	0.00304914	0.00344451	0.00307849	1	108015000	110085000	0	None	None	None	None	P	None	E	E	CUL5,		None
chr11	71650000	71675000	chr11	97900000	97925000	.	.	.	.	0,255,255	14	0.394503	0.428028	0.332085	1.20834	1.23331e-05	3.99743e-05	2.98038e-05	3.26515e-05	1	71662500	97912500	0	None	None	None	None	None	None	None	None			None
chr11	120520000	120525000	chr11	120685000	120690000	.	.	.	.	0,255,255	52	21.3828	22.4394	26.8077	20.7088	0.000960427	0.000925497	0.0644374	0.00144323	3	120512500	120684166	10541	None	None	None	None	None	None	None	None			None
chr11	49220000	49230000	chr11	89620000	89630000	.	.	.	.	0,255,255	13	1.90694	1.25403	0.385477	0.586159	0.00243304	0.0016203	0.001175	0.0011442	1	49225000	89625000	0	None	None	None	None	None	None	None	None			None
chr11	8175000	8200000	chr11	71800000	71825000	.	.	.	.	0,255,255	19	2.43239	1.14844	1.27055	0.608556	1.27763e-06	1.86116e-10	1.99547e-09	1.50052e-10	1	8187500	71812500	0	None	None	None	None	None	None	None	None			None
chr11	35830000	35840000	chr11	36260000	36270000	.	.	.	.	0,255,255	103	56.3586	46.8427	52.0639	61.2132	0.000486679	4.65791e-08	0.000668499	0.000686402	1	35835000	36265000	0	None	None	None	None	None	None	None	None			None
chr11	64845000	64850000	chr11	64995000	65000000	.	.	.	.	0,255,255	106	40.2224	42.8855	51.6824	47.3609	4.30268e-09	3.7034e-09	0.0001244	6.45671e-09	4	64846250	65001250	11319	G4	None	None	None	P	P	E	E	CDC42BPG,	BATF2,	G4
chr11	62390000	62400000	chr11	62550000	62560000	.	.	.	.	0,255,255	486	235.17	178.62	201.319	235.378	3.4266e-35	0	5.00888e-35	5.3782e-35	2	62395000	62550000	5000	None	None	None	None	None	P	E	E		AHNAK,	None
chr11	10405000	10410000	chr11	10495000	10500000	.	.	.	.	0,255,255	66	30.353	30.0158	37.4532	30.0518	4.14829e-05	3.69569e-05	0.0138459	6.64098e-05	1	10407500	10497500	0	None	None	None	None	None	None	E	E			None
chr11	55550000	55575000	chr11	57600000	57625000	.	.	.	.	0,255,255	32	5.6653	8.02056	9.8989	9.05012	5.60985e-09	0.00022892	0.013651	0.000259447	1	55562500	57612500	0	None	None	None	None	P	None	None	None	OR4C15,		None
chr11	117945000	117950000	chr11	118055000	118060000	.	.	.	.	0,255,255	112	51.939	47.4427	55.094	58.9715	4.78245e-06	5.09316e-11	6.9806e-06	7.34422e-06	5	117948500	118052500	6403	None	None	None	None	None	None	None	None			None
chr11	58625000	58650000	chr11	59125000	59150000	.	.	.	.	0,255,255	208	91.9262	103.907	106.562	130.548	1.39704e-17	1.12401e-08	1.53974e-08	0.00993387	1	58637500	59137500	0	None	None	None	None	None	P	None	E		FAM111A,	None
chr11	62390000	62395000	chr11	62690000	62695000	.	.	.	.	0,255,255	49	16.6623	16.5213	20.393	18.2914	5.516e-05	5.23601e-05	0.00699176	0.000101095	2	62392500	62697500	5000	None	None	None	None	None	P	None	E		LRRN4CL,	None
chr11	61895000	61900000	chr11	62075000	62080000	.	.	.	.	0,255,255	115	42.0541	51.5199	66.3021	50.2534	6.60992e-12	1.06764e-06	0.00901735	1.48142e-06	5	61897500	62066500	19000	G4	None	TDP43	None	None	None	E	None			G4_TDP43
chr11	66690000	66695000	chr11	66980000	66985000	.	.	.	.	0,255,255	58	19.8711	18.9925	21.8283	19.0694	1.95292e-05	2.16835e-08	2.87812e-05	4.55238e-08	4	66697500	66978750	10078	None	None	None	None	None	None	E	None			None
chr11	82715000	82720000	chr11	82865000	82870000	.	.	.	.	0,255,255	64	21.7946	18.8429	23.2799	21.4425	1.9964e-07	5.4198e-11	3.07445e-07	3.30546e-07	3	82719166	82862500	6010	None	None	None	None	None	None	None	None			None
chr11	112580000	112590000	chr11	113280000	113290000	.	.	.	.	0,255,255	85	32.3455	30.1475	35.0506	35.9828	4.73752e-07	2.75301e-11	9.17414e-07	9.79557e-07	2	112590000	113285000	5000	None	None	None	None	None	None	None	None			None
chr11	63830000	63840000	chr11	63940000	63950000	.	.	.	.	0,255,255	303	147.206	140.785	185.186	149.07	4.24553e-21	3.59274e-21	2.62152e-09	5.84959e-21	2	63835000	63940000	5000	G4	None	None	None	P	P	E	E	MARK2,	NAA40,	G4
chr11	117820000	117825000	chr11	117945000	117950000	.	.	.	.	0,255,255	104	49.2452	38.4826	42.0201	51.2163	0.000210633	7.60637e-14	2.43428e-08	0.000324486	9	117833055	117944722	11890	None	None	None	None	None	None	None	None			None
chr11	3500000	3505000	chr11	71720000	71725000	.	.	.	.	0,255,255	14	0.655462	0.397021	0.158898	0.393351	0.000268048	0.000618564	0.000447838	0.00048623	2	3502500	71720000	2500	None	None	None	None	None	None	None	None			None
chr11	57340000	57350000	chr11	58510000	58520000	.	.	.	.	0,255,255	47	11.8915	16.1553	15.8493	18.676	1.17683e-09	0.000532482	0.000777089	0.000739415	1	57345000	58515000	0	None	None	None	None	P	P	None	None	P2RX3,	OR5B21,	None
chr11	35605000	35610000	chr11	36260000	36265000	.	.	.	.	0,255,255	60	18.9347	18.2847	19.5751	22.1693	3.47654e-09	3.09426e-09	6.77179e-06	7.4289e-06	8	35616250	36265625	13184	None	None	None	None	None	None	None	None			None
chr11	130210000	130215000	chr11	130860000	130865000	.	.	.	.	0,255,255	26	5.39893	6.23204	7.55007	4.83635	7.05297e-05	0.000101738	0.00325135	1.99669e-06	1	130212500	130862500	0	None	None	None	None	None	None	None	None			None
chr11	57565000	57570000	chr11	57640000	57645000	.	.	.	.	0,255,255	123	50.046	47.372	47.1677	59.3337	9.43471e-09	7.97049e-15	1.88887e-14	1.41949e-08	8	57572500	57641250	13288	None	None	None	None	P	None	E	None	UBE2L6,		None
chr11	33540000	33545000	chr11	33685000	33690000	.	.	.	.	0,255,255	48	19.7547	18.0944	20.3629	20.4983	0.00856594	0.000111036	0.0115428	0.0121601	2	33545000	33690000	3536	None	None	None	None	P	None	None	E	KIAA1549L,		None
chr11	1695000	1700000	chr11	1820000	1825000	.	.	.	.	0,255,255	77	39.0037	36.8548	48.1844	38.2021	0.0160728	4.11901e-05	0.0238279	6.69331e-05	6	1695000	1826666	11119	None	None	None	None	P	None	None	None	KRTAP5-6,		None
chr11	35470000	35480000	chr11	36260000	36270000	.	.	.	.	0,255,255	79	45.1198	35.3959	36.0224	46.8463	0.0123937	2.30214e-05	4.07999e-05	0.0180795	3	35485000	36265000	10000	None	None	None	None	None	None	None	None			None
chr11	119100000	119105000	chr11	119195000	119200000	.	.	.	.	0,255,255	116	65.4131	55.572	57.3098	74.1109	0.00414416	6.16708e-07	8.3349e-07	0.00664695	2	119105000	119197500	2500	None	None	TDP43	None	P	P	E	None	C2CD2L,	CCDC153,	TDP43
chr11	6020000	6025000	chr11	6350000	6355000	.	.	.	.	0,255,255	50	23.7844	19.4352	19.8905	22.8014	0.0030175	2.40131e-05	0.00414714	0.00439915	1	6022500	6352500	0	None	None	None	None	None	None	None	None			None
chr11	133070000	133080000	chr11	133820000	133830000	.	.	.	.	0,255,255	60	20.0793	19.6544	21.9276	23.9491	6.77922e-06	9.02305e-06	1.59093e-05	1.40068e-05	1	133075000	133825000	0	None	None	None	None	None	None	None	None			None
chr11	27360000	27365000	chr11	27480000	27485000	.	.	.	.	0,255,255	47	21.4861	18.307	16.4101	22.4764	0.0139359	0.000231714	0.00039526	0.0196272	2	27365000	27482500	2500	None	None	TDP43	None	P	None	E	None	CCDC34,		TDP43
chr11	49355000	49360000	chr11	89345000	89350000	.	.	.	.	0,255,255	13	0.359164	0.295884	0.110706	0	0.00252041	0.00575568	0.0042298	0.00444191	1	49357500	89347500	0	None	None	None	None	None	None	None	None			None
chr11	68620000	68630000	chr11	69080000	69090000	.	.	.	.	0,255,255	82	37.7326	33.3029	36.8879	44.1524	3.43972e-06	3.44149e-06	6.46439e-06	0.00570191	2	68630000	69085000	5000	None	None	None	None	None	None	None	None			None
chr11	78650000	78660000	chr11	80150000	80160000	.	.	.	.	0,255,255	23	5.92333	4.83811	5.7532	6.74949	0.00129109	0.000122538	0.00344451	0.0370897	2	78650000	80155000	5000	None	None	None	None	None	None	None	None			None
chr11	93020000	93025000	chr11	93070000	93075000	.	.	.	.	0,255,255	37	10.0107	11.6447	11.4395	10.6831	0.000101187	0.00010983	0.00018208	0.000170972	1	93022500	93072500	0	None	None	None	None	None	None	None	None			None
chr11	3450000	3475000	chr11	3800000	3825000	.	.	.	.	0,255,255	145	78.9099	70.2704	89.9938	74.2793	0.00179205	4.21366e-08	0.00332001	6.42573e-08	1	3462500	3812500	0	None	None	None	TDP43	None	None	None	E			TDP43
chr11	31640000	31650000	chr11	31870000	31880000	.	.	.	.	0,255,255	71	30.6808	31.2025	32.712	35.6201	2.20172e-06	0.00192858	0.00276191	0.00279731	2	31640000	31875000	5000	None	None	None	None	None	None	None	None			None
chr11	10400000	10410000	chr11	10650000	10660000	.	.	.	.	0,255,255	178	74.9433	71.5353	101.384	71.5814	5.92016e-18	3.97269e-18	0.000775713	1.12576e-17	1	10405000	10655000	0	None	G4	None	None	None	None	E	E			G4
chr11	66215000	66220000	chr11	66325000	66330000	.	.	.	.	0,255,255	80	32.3356	28.1158	30.725	28.182	7.4857e-06	1.03332e-09	2.13724e-09	2.60619e-09	3	66220833	66325833	3727	None	None	None	None	None	None	None	E			None
chr11	3460000	3470000	chr11	8270000	8280000	.	.	.	.	0,255,255	23	0.417466	0.837193	0.671234	0.775432	4.79059e-15	1.66323e-14	1.1412e-14	1.17381e-14	1	3465000	8275000	0	None	None	None	None	None	P	None	None		LMO1,	None
chr11	44285000	44290000	chr11	44615000	44620000	.	.	.	.	0,255,255	36	11.2654	10.0689	13.396	10.4821	0.000240958	0.00027074	0.0109793	0.000397475	1	44287500	44617500	0	None	None	None	None	None	None	None	None			None
chr11	65710000	65715000	chr11	65820000	65825000	.	.	.	.	0,255,255	94	43.6352	45.3441	49.8469	54.3552	7.20253e-06	7.09048e-06	0.0142869	0.0150359	4	65710000	65820000	3536	G4	None	None	None	P	None	E	None	KAT5,		G4
chr11	10405000	10410000	chr11	10735000	10740000	.	.	.	.	0,255,255	107	29.5465	26.023	30.5705	33.6472	2.72289e-21	1.60175e-21	5.90017e-21	1.05105e-14	11	10408863	10737045	13645	None	G4	None	None	None	None	E	E			G4
chr11	10930000	10935000	chr11	11020000	11025000	.	.	.	.	0,255,255	66	25.0767	22.122	23.9703	23.3428	4.14829e-05	2.92849e-08	5.81186e-08	6.40353e-08	7	10935357	11020357	8360	G4	None	None	None	None	None	E	None			G4
chr11	64660000	64665000	chr11	64735000	64740000	.	.	.	.	0,255,255	117	59.3223	54.0956	55.256	62.7842	3.24352e-07	3.49623e-07	4.78994e-07	0.0047939	2	64662500	64732500	5000	None	None	None	None	None	None	E	None			None
chr11	76720000	76730000	chr11	77100000	77110000	.	.	.	.	0,255,255	94	48.5152	38.8008	50.5728	40.6711	1.12301e-05	5.78376e-10	0.0195657	1.95326e-05	1	76725000	77105000	0	G4	None	None	None	None	P	None	None		OMP,	G4
chr11	9850000	9875000	chr11	10300000	10325000	.	.	.	.	0,255,255	336	154.829	179.72	187.962	207.602	1.56569e-15	1.47401e-15	2.38835e-15	3.74179e-05	1	9862500	10312500	0	None	None	None	TDP43	None	P	None	E		ADM,AMPD3,	TDP43
chr11	1230000	1240000	chr11	71560000	71570000	.	.	.	.	0,255,255	19	0.804375	0.723008	0.648971	3.60749	2.8018e-10	8.43621e-10	5.8215e-10	0.00111916	1	1235000	71565000	0	None	None	None	None	None	P	None	None		KRTAP5-10,	None
chr11	34175000	34180000	chr11	34485000	34490000	.	.	.	.	0,255,255	56	22.4409	23.5652	25.9961	28.1077	7.70368e-05	6.8639e-05	0.0127183	0.0135172	3	34174166	34490833	6871	None	None	None	None	None	None	None	None			None
chr11	57000000	57010000	chr11	57240000	57250000	.	.	.	.	0,255,255	106	38.5724	37.8232	42.236	47.9697	2.16292e-14	2.08738e-14	1.28426e-08	1.31249e-08	2	57000000	57250000	7071	None	None	None	None	None	None	None	E			None
chr11	72780000	72790000	chr11	76970000	76980000	.	.	.	.	0,255,255	14	1.43902	1.3085	1.34788	1.38106	4.81334e-05	0.00010214	8.83539e-05	0.000100285	1	72785000	76975000	0	None	None	None	None	None	None	E	None			None
chr11	9535000	9540000	chr11	9570000	9575000	.	.	.	.	0,255,255	124	57.3322	62.5096	64.8793	67.4055	5.10973e-09	0.000297448	0.000372737	0.00038621	2	9537500	9582500	10000	None	G4	None	TDP43	None	P	None	E		WEE1,	G4_TDP43
chr11	117820000	117825000	chr11	118045000	118050000	.	.	.	.	0,255,255	81	28.1802	28.0332	31.7917	35.2732	5.64005e-10	4.39645e-10	6.06933e-06	6.04587e-06	7	117827500	118052500	15811	None	None	None	None	None	None	None	None			None
chr11	87350000	87360000	chr11	88540000	88550000	.	.	.	.	0,255,255	53	18.0749	18.3226	20.9391	21.997	2.78748e-06	4.60348e-06	0.00169981	0.0017024	2	87355000	88540000	5000	None	None	None	None	None	None	None	None			None
chr11	75720000	75730000	chr11	75860000	75870000	.	.	.	.	0,255,255	110	47.8434	46.9179	52.9184	55.278	3.88338e-10	3.61359e-10	2.77433e-05	2.84162e-05	2	75725000	75870000	5000	None	None	None	None	None	None	None	None			None
chr11	56830000	56840000	chr11	57110000	57120000	.	.	.	.	0,255,255	60	25.0351	19.2128	20.2057	20.74	0.00219312	5.80838e-09	1.59093e-05	1.40068e-05	1	56835000	57115000	0	None	None	None	None	None	None	None	E			None
chr11	69710000	69720000	chr11	70180000	70190000	.	.	.	.	0,255,255	97	38.6893	41.3874	44.0797	55.9995	5.6415e-11	2.01528e-06	3.523e-06	0.00720819	1	69715000	70185000	0	None	None	None	None	None	None	None	None			None
chr11	34610000	34615000	chr11	34650000	34655000	.	.	.	.	0,255,255	122	56.534	66.3788	71.4685	64.1648	1.72881e-08	0.000636026	0.000804884	0.000835054	2	34607500	34652500	5000	None	None	None	None	None	None	E	E			None
chr11	44285000	44290000	chr11	44535000	44540000	.	.	.	.	0,255,255	105	29.8741	26.5113	31.8511	31.4434	2.46464e-20	1.52607e-20	7.25606e-14	6.28779e-14	8	44287500	44538750	12311	None	None	None	None	None	None	None	E			None
chr11	77045000	77050000	chr11	77090000	77095000	.	.	.	.	0,255,255	130	50.0914	48.4981	56.4866	50.5316	1.09327e-10	1.83967e-17	1.67569e-10	1.68054e-10	4	77048750	77093750	8839	None	None	None	None	None	None	None	None			None
chr11	44620000	44625000	chr11	44910000	44915000	.	.	.	.	0,255,255	87	33.6274	25.7508	29.4566	32.6615	7.72838e-08	2.00845e-12	4.69235e-12	1.18699e-07	8	44627500	44909375	17600	None	None	None	None	None	None	None	None			None
chr11	133125000	133150000	chr11	133825000	133850000	.	.	.	.	0,255,255	191	79.8713	87.9919	92.6553	110.081	8.38871e-13	1.10178e-12	1.96641e-12	1.85769e-05	4	133093750	133831250	44194	None	None	None	None	None	P	None	None		SPATA19,	None
chr11	63835000	63840000	chr11	64145000	64150000	.	.	.	.	0,255,255	60	16.5956	18.1817	21.8046	20.9089	3.47654e-09	3.09426e-09	6.77179e-06	7.4289e-06	6	63835833	64155833	8498	G4	None	None	None	P	None	E	E	MARK2,		G4
chr11	34260000	34270000	chr11	44840000	44850000	.	.	.	.	0,255,255	13	1.34083	1.38926	1.6213	1.58314	0.000338283	0.000720886	0.00446176	0.00462772	1	34265000	44845000	0	None	None	None	None	None	None	None	None			None
chr11	116510000	116520000	chr11	116690000	116700000	.	.	.	.	0,255,255	96	49.6068	45.8693	50.3458	53.5836	0.0074202	3.62612e-06	0.00998148	0.0102921	2	116515000	116700000	5000	None	None	None	None	None	None	None	None			None
chr11	12910000	12920000	chr11	13340000	13350000	.	.	.	.	0,255,255	75	39.6073	30.8461	34.9317	39.8632	0.0486711	1.3656e-07	0.000378034	0.0692897	2	12915000	13340000	5000	None	None	None	None	None	None	None	None			None
chr11	56700000	56710000	chr11	59670000	59680000	.	.	.	.	0,255,255	13	1.2536	1.25998	1.38117	0.940988	0.000657221	0.000720886	0.000617959	0.0011442	1	56705000	59675000	0	None	None	None	None	P	P	None	E	OR9G1,	PATL1,	None
chr11	12350000	12375000	chr11	71800000	71825000	.	.	.	.	0,255,255	16	1.40892	1.34654	0.914784	1.43976	1.20686e-06	2.61782e-06	2.7272e-07	2.59584e-06	1	12362500	71812500	0	None	None	None	None	None	None	None	None			None
chr11	93230000	93240000	chr11	93650000	93660000	.	.	.	.	0,255,255	105	45.5702	35.6655	49.6885	44.2307	1.26947e-08	5.07666e-14	0.000284046	2.54642e-08	3	93238333	93651666	7454	None	None	None	None	None	P	None	None		CEP295,	None
chr11	5240000	5245000	chr11	5285000	5290000	.	.	.	.	0,255,255	89	39.7393	38.0611	32.6244	44.2249	0.000100588	1.5095e-08	2.81763e-08	0.000148082	1	5242500	5287500	0	None	None	None	None	None	None	E	E			None
chr11	113300000	113325000	chr11	114250000	114275000	.	.	.	.	0,255,255	114	55.4411	47.183	57.2943	52.1711	3.91567e-06	4.8692e-11	1.02179e-05	9.40969e-06	1	113312500	114262500	0	G4	None	None	None	P	P	E	E	TTC12,	NNMT,	G4
chr11	114770000	114780000	chr11	116680000	116690000	.	.	.	.	0,255,255	32	9.76955	8.9144	11.5113	9.4441	0.000148977	0.000266334	0.014572	0.000359085	1	114775000	116685000	0	None	None	None	None	None	None	None	None			None
chr11	22870000	22880000	chr11	26270000	26280000	.	.	.	.	0,255,255	25	6.00454	4.78984	6.79506	5.54874	0.000118842	6.00869e-06	0.00879557	0.00032351	2	22875000	26270000	5000	None	None	None	None	None	None	None	None			None
chr11	70090000	70095000	chr11	70180000	70185000	.	.	.	.	0,255,255	81	39.9819	38.2654	40.1976	44.0149	0.00365469	3.53348e-06	0.00535742	0.00546148	2	70092500	70187500	5000	None	None	None	None	None	None	None	None			None
chr11	76720000	76730000	chr11	77040000	77050000	.	.	.	.	0,255,255	118	52.2547	53.6121	71.2203	52.367	2.80334e-07	2.45184e-07	0.00405358	4.26412e-07	5	76733000	77037000	16971	G4	None	None	None	None	None	None	E			G4
chr11	61795000	61800000	chr11	61950000	61955000	.	.	.	.	0,255,255	83	26.717	23.2679	29.0169	28.4476	1.05907e-10	1.35194e-15	1.73103e-10	2.10564e-10	5	61801500	61950500	11180	None	None	None	None	None	P	E	E		BEST1,	None
chr11	121320000	121330000	chr11	121590000	121600000	.	.	.	.	0,255,255	78	38.6853	36.9002	39.4885	46.0284	4.09239e-05	4.22244e-05	0.0254192	0.0258221	2	121325000	121590000	5000	None	None	None	None	None	None	None	None			None
chr11	111600000	111610000	chr11	112220000	112230000	.	.	.	.	0,255,255	59	20.5904	27.9584	30.6363	25.049	1.44694e-05	0.00480618	0.00671359	0.00667793	1	111605000	112225000	0	G4	None	None	None	P	P	E	E	SIK2,	PTS,	G4
chr11	13200000	13210000	chr11	13340000	13350000	.	.	.	.	0,255,255	143	70.6989	70.76	79.654	88.5111	4.7923e-08	4.14507e-08	0.00325972	0.00331062	1	13205000	13345000	0	None	None	None	None	None	None	None	None			None
chr11	70945000	70950000	chr11	71055000	71060000	.	.	.	.	0,255,255	76	0	3.6485	10.5623	6.77241	0	0	2.92172e-28	0	23	70942934	71069891	29219	None	None	None	None	None	None	None	None			None
chr11	110200000	110210000	chr11	110430000	110440000	.	.	.	.	0,255,255	126	48.6628	48.3001	62.6123	50.6417	1.1817e-15	1.04889e-15	0.000204238	3.63062e-09	1	110205000	110435000	0	None	None	None	None	None	P	None	E		FDX1,	None
chr11	102280000	102290000	chr11	102490000	102500000	.	.	.	.	0,255,255	146	65.1719	71.058	70.8951	91.099	9.19683e-09	7.79532e-09	1.28004e-08	0.00125206	2	102285000	102505000	10000	None	None	None	None	None	None	None	None			None
chr11	1790000	1800000	chr11	71560000	71570000	.	.	.	.	0,255,255	17	1.04187	0.849263	0.930291	3.34665	4.82744e-08	1.3875e-07	9.63124e-08	0.0111678	2	1805000	71565000	10000	None	None	None	None	None	P	None	None		KRTAP5-10,	None
chr11	117135000	117140000	chr11	117205000	117210000	.	.	.	.	0,255,255	70	8.08306	7.8981	8.64362	7.51122	8.80859e-30	1.23724e-29	1.65548e-29	1.08819e-35	2	117135000	117207500	2500	None	None	None	None	None	None	E	None			None
chr11	17880000	17890000	chr11	18540000	18550000	.	.	.	.	0,255,255	29	9.43034	9.48672	8.04861	9.31449	0.00261792	0.00465049	0.00586701	0.00575749	1	17885000	18545000	0	None	None	None	None	None	None	None	None			None
chr11	14300000	14310000	chr11	14410000	14420000	.	.	.	.	0,255,255	183	71.5837	82.2751	114.942	86.102	1.2555e-19	4.26217e-11	0.000154384	7.57415e-11	1	14305000	14415000	0	None	None	None	None	None	None	None	E			None
chr11	124950000	124975000	chr11	125325000	125350000	.	.	.	.	0,255,255	412	151.116	215.739	246.525	229.5	0	1.93317e-17	2.48528e-05	2.99508e-17	3	124962500	125362500	25000	G4	None	None	None	P	None	E	None	CCDC15,		G4
chr11	73950000	73960000	chr11	74320000	74330000	.	.	.	.	0,255,255	99	50.0833	43.1198	57.6715	39.7396	0.00247191	5.93984e-07	0.00334339	1.12056e-06	1	73955000	74325000	0	None	None	None	None	P	None	None	None	DNAJB13,		None
chr11	8345000	8350000	chr11	71680000	71685000	.	.	.	.	0,255,255	13	0.0333633	0.0640828	0.00648187	0.100549	0.00252041	0.00575568	0.0042298	0.00444191	1	8347500	71682500	0	None	None	None	None	None	None	None	None			None
chr11	13950000	13960000	chr11	14240000	14250000	.	.	.	.	0,255,255	108	45.4503	38.5644	40.1796	46.2284	1.63478e-09	3.2458e-15	3.29653e-09	3.3483e-09	6	13956666	14246666	11786	None	None	None	None	None	None	None	None			None
chr11	63475000	63480000	chr11	63630000	63635000	.	.	.	.	0,255,255	88	32.877	29.4505	37.6583	31.2636	3.82372e-08	7.72128e-13	5.78986e-08	5.84401e-08	5	63479500	63633500	6325	None	None	None	None	None	None	None	None			None
chr11	48965000	48970000	chr11	49815000	49820000	.	.	.	.	0,255,255	23	0.212237	0.276101	0.22276	0.489109	2.17018e-14	6.11749e-14	3.86189e-14	4.97647e-14	1	48967500	49817500	0	None	None	None	None	None	None	None	None			None
chr11	61335000	61340000	chr11	61385000	61390000	.	.	.	.	0,255,255	157	54.7444	56.4749	70.1708	55.7861	1.15006e-19	9.72899e-20	1.46523e-11	1.77507e-19	4	61336250	61382500	10078	None	None	None	None	P	P	E	None	TKFC,	TMEM216,	None
chr11	72020000	72030000	chr11	72180000	72190000	.	.	.	.	0,255,255	258	105.214	113.212	151.459	117.432	1.65289e-21	1.28657e-21	1.62102e-10	2.70356e-21	1	72025000	72185000	0	None	None	None	None	None	P	E	None		FOLR1,	None
chr11	66405000	66410000	chr11	66830000	66835000	.	.	.	.	0,255,255	78	18.1403	18.2358	19.1144	24.9383	3.71006e-18	3.86179e-18	6.66532e-18	1.32102e-08	3	66419166	66829166	12133	None	None	TDP43	None	None	None	None	E			TDP43
chr11	56840000	56845000	chr11	57260000	57265000	.	.	.	.	0,255,255	26	8.84251	7.04187	8.59774	6.89814	0.0226534	0.00302936	0.0316633	0.00321926	2	56842500	57255000	7500	None	None	None	None	None	None	None	None			None
chr11	111450000	111460000	chr11	111790000	111800000	.	.	.	.	0,255,255	77	28.0322	32.3083	41.1228	32.3802	2.27154e-08	7.59981e-05	0.0358503	0.000132482	3	111455000	111785000	10000	None	None	None	None	P	None	None	None	POU2AF1,		None
chr11	45370000	45380000	chr11	45770000	45780000	.	.	.	.	0,255,255	139	78.2854	67.6456	78.4141	83.2692	0.00791693	3.42241e-07	0.0106988	0.0108803	3	45368333	45771666	7454	None	None	None	None	None	None	None	None			None
chr11	72585000	72590000	chr11	72680000	72685000	.	.	.	.	0,255,255	122	46.1568	41.0831	52.8198	41.1639	2.46593e-14	1.87986e-14	2.62697e-08	3.74646e-14	2	72585000	72682500	2500	None	None	None	None	None	None	None	None			None
chr11	5600000	5610000	chr11	5880000	5890000	.	.	.	.	0,255,255	107	44.9401	50.3146	53.1096	57.653	3.25542e-09	7.9398e-05	0.000115798	0.000117865	1	5605000	5885000	0	None	None	None	None	None	P	E	None		OR52E4,	None
chr11	75020000	75025000	chr11	75245000	75250000	.	.	.	.	0,255,255	138	46.1985	40.6867	53.7764	45.0975	1.88137e-20	1.09931e-20	6.59216e-13	2.3521e-20	4	75022500	75246250	5154	None	None	None	None	None	None	E	None			None
chr11	36030000	36040000	chr11	36260000	36270000	.	.	.	.	0,255,255	133	50.3637	54.9794	59.5904	69.8585	2.25413e-11	1.77973e-11	3.65186e-11	1.04142e-05	2	36035000	36255000	10000	None	None	None	None	None	None	None	None			None
chr11	12320000	12330000	chr11	12900000	12910000	.	.	.	.	0,255,255	121	54.0039	49.8026	52.1111	69.0798	4.92575e-08	4.24159e-08	7.61226e-08	0.00146544	2	12330000	12900000	7071	None	None	None	None	None	None	None	None			None
chr11	2175000	2200000	chr11	61100000	61125000	.	.	.	.	0,255,255	14	1.67491	1.87913	1.07628	2.10061	0.000792269	0.00170441	2.98038e-05	0.00975889	1	2187500	61112500	0	None	None	None	None	None	P	E	None		CD5,	None
chr11	10780000	10790000	chr11	11780000	11790000	.	.	.	.	0,255,255	61	15.1798	19.4693	23.8946	20.9973	1.11806e-13	2.08173e-09	7.43755e-06	6.4596e-06	1	10785000	11785000	0	None	None	None	None	None	None	None	None			None
chr11	69105000	69110000	chr11	69670000	69675000	.	.	.	.	0,255,255	84	43.8274	29.7906	38.8885	28.4836	0.00103385	3.14943e-11	0.00152419	8.75322e-11	7	69106785	69661071	26574	None	None	None	None	None	P	None	E		AP001888.1,ORAOV1,	None
chr11	17765000	17770000	chr11	17975000	17980000	.	.	.	.	0,255,255	83	27.0272	30.69	29.1735	48.6486	1.05907e-10	7.75706e-11	1.73103e-10	0.00237972	7	17760357	17976071	11627	None	None	None	None	None	None	E	None			None
chr11	95060000	95065000	chr11	95140000	95145000	.	.	.	.	0,255,255	73	41.4027	35.2477	31.5137	44.7084	0.0573268	0.000382129	0.000574172	0.0861029	4	95071250	95142500	10078	None	None	None	None	None	None	None	E			None
chr11	40300000	40325000	chr11	43275000	43300000	.	.	.	.	0,255,255	74	33.9318	26.3869	28.9884	31.9366	0.000524572	4.5291e-07	7.46725e-07	0.00123189	1	40312500	43287500	0	None	None	None	None	None	None	None	None			None
chr11	37610000	37620000	chr11	40350000	40360000	.	.	.	.	0,255,255	14	1.63986	2.05554	2.2753	1.67929	0.000482053	0.00804541	0.00690152	0.000973312	1	37615000	40355000	0	None	None	None	None	None	None	None	None			None
chr11	73520000	73530000	chr11	74100000	74110000	.	.	.	.	0,255,255	29	7.49945	9.29423	9.46955	9.80821	4.83347e-05	0.00465049	0.00586701	0.00575749	1	73525000	74105000	0	None	None	None	None	None	None	None	None			None
chr11	19070000	19075000	chr11	19315000	19320000	.	.	.	.	0,255,255	59	21.3793	19.7732	23.3042	20.8605	9.51889e-06	7.99295e-06	1.38229e-05	1.54547e-05	2	19072500	19315000	2500	None	None	None	None	None	None	None	None			None
chr11	63760000	63770000	chr11	64140000	64150000	.	.	.	.	0,255,255	77	36.4826	32.349	32.904	40.5583	7.32238e-05	7.59981e-05	0.000129051	0.0365925	2	63765000	64150000	5000	None	None	None	None	P	None	E	E	C11orf95,		None
chr11	119480000	119490000	chr11	119730000	119740000	.	.	.	.	0,255,255	114	61.7876	50.3441	57.4352	51.1474	0.0110199	2.27405e-06	3.63599e-06	3.71e-06	1	119485000	119735000	0	None	None	None	None	None	P	None	None		NECTIN1,	None
chr11	76735000	76740000	chr11	76780000	76785000	.	.	.	.	0,255,255	131	65.024	65.4951	68.7459	72.4128	1.25421e-05	1.55086e-05	2.03211e-05	2.01239e-05	12	76732083	76797083	15557	None	G4	None	None	None	P	E	E		TSKU,	G4
chr11	82620000	82630000	chr11	85340000	85350000	.	.	.	.	0,255,255	14	1.98187	2.06898	2.35314	1.98509	0.000482053	0.00804541	0.00690152	0.000973312	1	82625000	85345000	0	None	None	None	None	None	None	None	None			None
chr11	1895000	1900000	chr11	1940000	1945000	.	.	.	.	0,255,255	144	19.9651	25.9032	33.5762	23.912	0	0	4.93702e-32	0	6	1900000	1940000	7906	None	None	None	None	None	None	None	None			None
chr11	86930000	86940000	chr11	87420000	87430000	.	.	.	.	0,255,255	80	29.228	33.0734	33.9827	42.2428	1.82599e-09	1.23953e-05	2.24609e-05	0.0124015	1	86935000	87425000	0	None	None	None	None	None	None	E	None			None
chr11	19925000	19950000	chr11	20600000	20625000	.	.	.	.	0,255,255	261	97.7908	93.7435	107.162	116.418	3.10645e-22	3.42824e-36	7.6771e-22	7.7586e-22	4	19925000	20600000	17678	None	None	None	None	None	P	None	None		SLC6A5,	None
chr11	18655000	18660000	chr11	18730000	18735000	.	.	.	.	0,255,255	81	39.8852	38.6551	38.4779	43.1499	0.00365469	3.53348e-06	6.06933e-06	0.00546148	1	18657500	18732500	0	None	None	None	None	None	None	None	None			None
chr11	82900000	82925000	chr11	83225000	83250000	.	.	.	.	0,255,255	526	258.104	288.414	340.486	315.645	2.12793e-23	1.68054e-23	1.95272e-07	1.99056e-07	5	82912500	83237500	50000	G4	None	None	None	P	None	E	None	DDIAS,		G4
chr11	47935000	47940000	chr11	48105000	48110000	.	.	.	.	0,255,255	110	34.0454	33.4143	38.4007	48.7683	5.05831e-16	3.14583e-16	7.50905e-16	4.0338e-10	7	47936785	48110357	9716	None	None	None	None	None	None	None	None			None
chr11	61255000	61260000	chr11	61385000	61390000	.	.	.	.	0,255,255	70	25.5123	27.5114	26.7505	36.9693	2.90607e-06	2.4613e-06	4.32145e-06	0.00250508	2	61257500	61385000	2500	None	None	None	None	None	P	None	None		TMEM216,	None
chr11	14300000	14310000	chr11	14450000	14460000	.	.	.	.	0,255,255	119	51.3132	51.6601	69.2749	52.1283	1.5901e-07	1.38334e-07	0.00288344	2.41867e-07	1	14305000	14455000	0	None	None	None	None	None	None	None	None			None
chr11	117420000	117430000	chr11	118050000	118060000	.	.	.	.	0,255,255	59	23.2059	23.8113	24.4451	28.6435	1.44694e-05	1.87283e-05	3.19321e-05	0.00667793	1	117425000	118055000	0	None	None	None	None	None	None	None	None			None
chr11	88150000	88175000	chr11	98675000	98700000	.	.	.	.	0,255,255	18	3.37965	3.2393	3.12836	2.81199	0.00222198	0.00457726	0.000289773	0.000321819	1	88162500	98687500	0	None	None	None	None	P	None	None	None	RAB38,		None
chr11	123100000	123125000	chr11	123475000	123500000	.	.	.	.	0,255,255	211	114.855	105.456	117.02	113.592	2.01342e-09	2.76316e-09	3.84992e-09	4.04116e-09	1	123112500	123487500	0	None	None	None	None	None	None	None	None			None
chr11	73985000	73990000	chr11	74085000	74090000	.	.	.	.	0,255,255	89	39.9955	42.672	44.1792	50.77	0.000100588	0.000103629	0.000147653	0.0676017	3	73977500	74089166	10138	None	None	None	None	P	None	None	E	UCP2,		None
chr11	112220000	112230000	chr11	112550000	112560000	.	.	.	.	0,255,255	67	28.4833	31.9821	38.1044	38.299	3.5604e-05	0.0122858	0.0160998	0.016288	3	112218333	112558333	7454	None	None	None	None	P	None	E	None	PTS,		None
chr11	4290000	4295000	chr11	4340000	4345000	.	.	.	.	0,255,255	21	1.13474	1.66442	2.26922	1.96098	5.621e-12	8.88822e-10	5.63829e-08	1.51945e-09	2	4282500	4342500	10000	None	None	None	None	None	None	None	None			None
chr11	57450000	57460000	chr11	57640000	57650000	.	.	.	.	0,255,255	175	82.0785	81.5449	88.744	112.703	3.68958e-09	3.30484e-09	5.23688e-09	0.00196665	3	57455000	57645000	10000	None	None	TDP43	TDP43	P	P	E	E	RTN4RL2,	CLP1,YPEL4,	TDP43
chr11	73185000	73190000	chr11	73290000	73295000	.	.	.	.	0,255,255	83	34.0338	31.4088	38.0061	36.1197	1.1144e-06	9.68053e-07	1.69241e-06	1.69967e-06	1	73187500	73292500	0	None	None	None	None	None	None	None	E			None
chr11	47170000	47180000	chr11	47340000	47350000	.	.	.	.	0,255,255	132	64.6483	55.5179	68.96	69.2281	1.14228e-05	3.57229e-11	1.5451e-05	1.63025e-05	3	47178333	47351666	7454	G4	None	TDP43	None	P	None	E	None	ARFGAP2,		G4_TDP43
chr11	72470000	72475000	chr11	72570000	72575000	.	.	.	.	0,255,255	106	42.4276	37.9121	45.1281	42.8406	4.30268e-09	1.27441e-14	6.55911e-09	6.45671e-09	12	72473333	72572916	16734	None	None	None	None	None	None	None	None			None
chr11	72830000	72835000	chr11	73175000	73180000	.	.	.	.	0,255,255	93	27.8027	26.1541	33.0317	33.0331	9.59302e-15	5.99889e-15	1.4803e-09	1.4896e-09	9	72833611	73180277	11454	None	None	None	None	None	None	None	None			None
chr11	45970000	45975000	chr11	46005000	46010000	.	.	.	.	0,255,255	123	54.5228	54.081	52.2675	58.3758	9.43471e-09	1.00713e-08	1.43365e-08	1.41949e-08	4	45965000	46007500	7500	None	None	None	None	None	None	None	None			None
chr11	19930000	19940000	chr11	20330000	20340000	.	.	.	.	0,255,255	98	23.317	38.2907	45.379	40.4591	1.08846e-23	2.2381e-11	1.96384e-06	2.0246e-06	1	19935000	20335000	0	None	None	None	None	None	None	None	None			None
chr11	47850000	47860000	chr11	48100000	48110000	.	.	.	.	0,255,255	132	62.7143	59.1872	59.6202	76.5917	1.14228e-05	3.57229e-11	7.2121e-11	1.63025e-05	1	47855000	48105000	0	None	None	None	None	P	None	None	None	NUP160,		None
chr11	3490000	3500000	chr11	8300000	8310000	.	.	.	.	0,255,255	13	0.450169	0.804284	0.602693	0.660945	0.000657221	0.0016203	0.001175	0.0011442	1	3495000	8305000	0	None	None	None	None	None	None	None	None			None
chr11	89790000	89795000	chr11	90045000	90050000	.	.	.	.	0,255,255	17	0.750269	0.592091	0.254694	0.333227	2.01741e-07	4.85463e-07	3.34125e-07	3.87463e-07	1	89792500	90047500	0	None	None	None	None	None	None	None	None			None
chr11	16820000	16825000	chr11	16875000	16880000	.	.	.	.	0,255,255	90	37.1071	41.2877	52.0744	47.139	8.96019e-09	6.1789e-05	0.0499569	8.99772e-05	2	16822500	16880000	2500	None	None	None	None	None	None	E	None			None
chr11	49350000	49375000	chr11	49975000	50000000	.	.	.	.	0,255,255	52	19.8661	21.6602	21.725	22.6472	0.00157963	0.00384574	0.00511933	0.00402921	1	49362500	49987500	0	None	None	None	None	None	P	None	None		OR4C12,	None
chr11	61195000	61200000	chr11	61235000	61240000	.	.	.	.	0,255,255	17	1.37466	3.9225	4.64798	3.18739	1.05604e-07	0.0138756	0.0557772	0.011862	2	61202500	61240000	5590	None	None	None	None	None	P	None	None		PGA5,	None
chr11	86860000	86870000	chr11	87280000	87290000	.	.	.	.	0,255,255	80	26.4816	30.1258	33.4353	38.7749	1.82599e-09	2.29431e-09	2.24609e-05	2.29984e-05	2	86870000	87290000	7071	None	None	None	None	None	None	None	None			None
chr11	18100000	18125000	chr11	119175000	119200000	.	.	.	.	0,255,255	17	1.45959	1.73114	1.44836	1.80005	1.27171e-07	5.68753e-06	2.15498e-07	5.89315e-06	1	18112500	119187500	0	G4	None	None	None	P	P	E	E	SAAL1,MRGPRX3,	PDZD3,CCDC153,	G4
chr11	9010000	9020000	chr11	9130000	9140000	.	.	.	.	0,255,255	214	118.072	105.613	113.544	131.861	3.02104e-10	2.64714e-10	4.04168e-10	0.00140583	1	9015000	9135000	0	None	None	None	None	None	P	None	None		SCUBE2,	None
chr11	73960000	73970000	chr11	74450000	74460000	.	.	.	.	0,255,255	80	35.246	36.4169	48.2688	33.4945	1.21799e-05	1.23953e-05	0.0123091	2.29984e-05	1	73965000	74455000	0	None	None	None	None	None	None	None	E			None
chr11	6910000	6920000	chr11	67760000	67770000	.	.	.	.	0,255,255	13	0.352171	0.424671	0.548052	0.0858811	0.000657221	0.0016203	0.001175	0.0011442	1	6915000	67765000	0	None	None	None	None	P	None	None	None	OR2D3,		None
chr11	3550000	3575000	chr11	15125000	15150000	.	.	.	.	0,255,255	19	0.871416	0.984285	0.517837	1.50967	4.88824e-11	1.86116e-10	1.36936e-10	2.521e-09	1	3562500	15137500	0	None	None	None	None	None	None	None	None			None
chr11	60835000	60840000	chr11	61175000	61180000	.	.	.	.	0,255,255	54	18.9189	24.0925	24.2695	26.0544	9.59244e-07	0.000263793	0.000404507	0.0312662	4	60828750	61178750	8839	None	None	None	None	None	None	None	None			None
chr11	34585000	34590000	chr11	34890000	34895000	.	.	.	.	0,255,255	92	30.9253	30.7891	32.856	43.6577	2.04969e-09	1.62453e-14	3.12718e-09	3.23708e-05	7	34585357	34891785	15860	None	None	None	None	None	None	E	None			None
chr11	135000	140000	chr11	190000	195000	.	.	.	.	0,255,255	33	0.0130419	0.157554	0.595354	0.19103	1.27537e-27	4.68634e-27	2.69419e-27	3.67382e-27	6	138333	201666	10866	None	None	None	None	None	P	None	None		SCGB1C1,ODF3,	None
chr11	86455000	86460000	chr11	86815000	86820000	.	.	.	.	0,255,255	78	20.63	19.8906	25.4929	25.8205	4.79194e-13	2.95475e-13	1.1226e-08	1.32102e-08	2	86455000	86817500	2500	None	None	None	None	None	None	None	None			None
chr11	62335000	62340000	chr11	62370000	62375000	.	.	.	.	0,255,255	146	76.4707	72.5083	72.4172	82.997	6.08851e-09	7.4567e-09	1.0697e-08	0.00102625	2	62337500	62375000	2500	None	None	None	None	P	None	E	None	ASRGL1,		None
chr11	15930000	15935000	chr11	16605000	16610000	.	.	.	.	0,255,255	44	14.0589	15.9135	17.6798	19.3108	2.23347e-05	0.00178853	0.00270194	0.00276083	2	15940000	16607500	7500	None	None	None	TDP43	None	None	None	E			TDP43
chr11	20130000	20140000	chr11	20330000	20340000	.	.	.	.	0,255,255	119	48.0414	44.9155	46.897	54.2951	4.06867e-13	3.68885e-13	9.43116e-13	2.41867e-07	2	20145000	20335000	10000	None	None	None	None	None	None	None	None			None
chr11	72025000	72030000	chr11	72090000	72095000	.	.	.	.	0,255,255	85	39.9097	36.6387	43.3811	36.7307	0.000661804	2.54325e-07	0.000978162	4.64391e-07	1	72027500	72092500	0	None	None	None	None	None	None	E	E			None
chr11	61745000	61750000	chr11	61790000	61795000	.	.	.	.	0,255,255	130	70.8994	62.0856	70.9003	62.7717	1.95239e-05	2.41455e-05	3.16649e-05	3.16889e-05	3	61744166	61787500	10138	None	None	None	None	None	P	E	E		FEN1,TMEM258,FADS2,	None
chr11	1675000	1700000	chr11	2000000	2025000	.	.	.	.	0,255,255	72	24.9128	28.7886	35.5321	28.6867	1.26858e-06	2.12664e-06	0.00436242	2.90449e-06	2	1662500	2012500	25000	None	None	None	None	P	None	None	None	KRTAP5-6,		None
chr11	18250000	18260000	chr11	18650000	18660000	.	.	.	.	0,255,255	86	33.9849	38.6933	43.3694	40.817	2.38853e-07	2.3391e-07	0.00104725	0.0010457	2	18260000	18655000	5000	None	None	None	None	P	None	None	None	SAA2-SAA4,SAA2,		None
chr11	6530000	6535000	chr11	6605000	6610000	.	.	.	.	0,255,255	123	54.31	55.1216	65.9981	61.3211	9.43471e-09	1.00713e-08	0.000550893	1.41949e-08	3	6532500	6604166	5270	None	None	None	None	None	P	None	E		RRP8,ILK,	None
chr11	13770000	13775000	chr11	13945000	13950000	.	.	.	.	0,255,255	40	12.4343	12.645	13.1881	12.6876	0.000545318	0.000576895	0.000856642	0.000897483	3	13774166	13954166	8976	None	None	None	None	None	None	None	None			None
chr11	74630000	74635000	chr11	74685000	74690000	.	.	.	.	0,255,255	84	39.7843	42.2323	37.3633	40.0957	0.00103385	0.00113022	8.83931e-07	0.00154418	1	74632500	74687500	0	None	None	None	None	None	None	None	None			None
chr11	17600000	17610000	chr11	17720000	17730000	.	.	.	.	0,255,255	154	76.996	74.4828	88.8803	78.3918	8.54012e-11	6.87374e-11	6.90986e-05	7.08531e-05	3	17601666	17728333	7454	None	None	None	None	None	P	None	None		MYOD1,	None
chr11	9315000	9320000	chr11	9360000	9365000	.	.	.	.	0,255,255	128	63.7237	66.0002	70.2696	66.9321	4.64624e-05	5.85372e-05	7.54816e-05	7.5891e-05	1	9317500	9362500	0	None	G4	None	TDP43	P	None	E	E	TMEM41B,		G4_TDP43
chr11	8005000	8010000	chr11	8095000	8100000	.	.	.	.	0,255,255	83	39.7346	31.5941	35.0812	41.309	0.00159448	9.68053e-07	1.69241e-06	0.00237972	4	8006250	8096250	6374	None	None	None	None	None	None	None	None			None
chr11	14640000	14650000	chr11	14890000	14900000	.	.	.	.	0,255,255	114	46.1892	51.6327	54.6632	64.6564	2.01629e-11	2.27405e-06	3.63599e-06	0.015068	1	14645000	14895000	0	G4	G4	None	TDP43	P	P	E	E	PSMA1,PDE3B,	CYP2R1,	G4_TDP43
chr11	26750000	26775000	chr11	27475000	27500000	.	.	.	.	0,255,255	106	30.7562	43.4281	42.9298	51.711	3.62505e-21	1.81351e-08	2.90152e-08	0.000464569	2	26750000	27487500	12500	None	None	None	None	None	None	None	None			None
chr11	46135000	46140000	chr11	46310000	46315000	.	.	.	.	0,255,255	44	18.1954	21.7328	24.3827	23.8417	0.00177735	0.0577287	0.0676738	0.0700899	3	46125833	46312500	11667	None	None	None	None	None	None	None	E			None
chr11	69680000	69690000	chr11	69880000	69890000	.	.	.	.	0,255,255	164	80.2044	57.6869	74.3261	61.9752	7.61567e-07	2.60807e-22	2.06523e-13	2.39086e-13	7	69693571	69892142	21619	None	None	None	None	None	None	E	None			None
chr11	103275000	103300000	chr11	126575000	126600000	.	.	.	.	0,255,255	12	1.27345	1.25965	1.27852	0.649865	0.00326226	0.00685253	0.00483312	0.00243933	1	103287500	126587500	0	None	None	None	None	None	None	None	None			None
chr11	11030000	11035000	chr11	11785000	11790000	.	.	.	.	0,255,255	43	12.389	9.4717	10.4326	12.4139	5.12269e-05	7.04685e-10	5.41603e-07	8.76233e-05	2	11037500	11787500	5000	None	None	None	None	None	None	None	None			None
chr11	128025000	128050000	chr11	128625000	128650000	.	.	.	.	0,255,255	118	49.4123	51.1599	57.8081	57.9143	4.363e-07	7.80873e-07	1.15763e-06	1.03876e-06	1	128037500	128637500	0	None	None	None	None	None	None	None	None			None
chr11	102390000	102400000	chr11	102490000	102500000	.	.	.	.	0,255,255	179	86.3152	91.346	101.886	117.382	4.48997e-10	3.92494e-10	0.000568384	0.000589975	1	102395000	102495000	0	None	None	None	None	None	None	None	None			None
chr11	68250000	68260000	chr11	68440000	68450000	.	.	.	.	0,255,255	148	66.5404	68.3594	81.2284	80.9887	2.93929e-09	2.47415e-09	0.000620688	0.000632526	1	68255000	68445000	0	None	None	TDP43	None	None	None	E	E			TDP43
chr11	74245000	74250000	chr11	74555000	74560000	.	.	.	.	0,255,255	47	16.1207	17.2493	19.3256	18.8904	0.000242559	0.000231714	0.00039526	0.000411693	3	74252500	74565833	9718	None	None	None	None	None	None	None	None			None
chr11	124070000	124075000	chr11	124190000	124195000	.	.	.	.	0,255,255	73	28.5755	25.0796	31.997	27.0108	3.28809e-07	2.7506e-07	0.000574172	6.13666e-07	5	124074500	124191500	12042	None	None	None	None	None	None	E	E			None
chr11	200000	210000	chr11	90110000	90120000	.	.	.	.	0,255,255	18	0.784579	0.666668	0.588818	2.47074	3.77958e-09	1.11683e-08	7.72847e-09	9.9218e-06	1	205000	90115000	0	G4	None	TDP43	None	P	None	E	None	BET1L,RIC8A,		G4_TDP43
chr11	75020000	75025000	chr11	75140000	75145000	.	.	.	.	0,255,255	97	40.8003	39.7963	51.4374	42.2035	1.30614e-06	1.22354e-06	0.00504196	1.93506e-06	2	75017500	75145000	5590	None	None	None	None	None	None	E	E			None
chr11	59050000	59055000	chr11	59155000	59160000	.	.	.	.	0,255,255	35	12.2413	10.9672	12.2933	12.1972	0.000559646	0.000631544	0.000951025	0.000902823	1	59052500	59157500	0	None	None	None	None	None	None	None	None			None
chr11	36300000	36310000	chr11	36740000	36750000	.	.	.	.	0,255,255	39	14.8256	12.4004	15.2937	15.2911	0.00150059	0.00253085	0.00318779	0.00301585	1	36305000	36745000	0	None	None	None	None	None	None	None	None			None
chr11	12960000	12970000	chr11	13330000	13340000	.	.	.	.	0,255,255	94	32.6019	41.8351	45.7187	53.2369	6.27054e-10	1.16395e-05	1.92189e-05	0.0202785	2	12965000	13340000	5000	None	None	None	None	None	None	E	None			None
chr11	14290000	14300000	chr11	14900000	14910000	.	.	.	.	0,255,255	51	19.1782	19.2909	20.8361	20.4667	1.5695e-05	2.39867e-05	0.00533624	0.00516193	1	14295000	14905000	0	None	None	None	None	None	P	None	E		CALCB,	None
chr11	116880000	116890000	chr11	117220000	117230000	.	.	.	.	0,255,255	110	45.4892	51.2227	52.1175	62.1049	3.88338e-10	1.82408e-05	2.77433e-05	0.0471035	2	116890000	117225000	5000	None	None	None	None	None	None	None	E			None
chr11	44560000	44565000	chr11	44605000	44610000	.	.	.	.	0,255,255	154	77.4925	71.5113	79.8568	87.4266	4.5924e-05	6.57872e-11	5.93983e-05	5.85891e-05	9	44560833	44611388	11601	None	None	None	None	P	None	E	None	CD82,		None
chr11	112830000	112840000	chr11	114280000	114290000	.	.	.	.	0,255,255	20	3.47873	3.76752	4.68324	4.12387	8.37147e-05	0.000233053	0.00537648	0.0046155	1	112835000	114285000	0	None	None	None	None	None	None	None	E			None
chr11	86860000	86870000	chr11	87420000	87430000	.	.	.	.	0,255,255	76	32.9039	28.1805	34.4959	37.4956	0.000129663	6.19278e-08	0.000221495	0.000229997	1	86865000	87425000	0	None	None	None	None	None	None	None	None			None
chr11	45100000	45125000	chr11	45275000	45300000	.	.	.	.	0,255,255	606	272.642	262.564	339.732	282.515	1.149e-42	7.86e-43	9.55107e-19	1.481e-42	5	45122500	45317500	31623	None	None	None	None	None	P	None	None		SYT13,	None
chr11	10580000	10590000	chr11	13330000	13340000	.	.	.	.	0,255,255	14	2.01759	2.07271	1.36179	2.07129	0.00341983	0.00804541	8.83539e-05	0.00681886	1	10585000	13335000	0	None	None	None	None	None	None	E	None			None
chr11	3475000	3500000	chr11	4075000	4100000	.	.	.	.	0,255,255	103	48.9093	50.5439	56.0284	53.6598	0.000732168	0.00137088	0.00175441	0.0016787	1	3487500	4087500	0	None	G4	None	TDP43	None	P	None	E		RRM1,	G4_TDP43
chr11	31920000	31925000	chr11	31965000	31970000	.	.	.	.	0,255,255	50	22.1739	23.1715	21.959	21.5508	0.0030175	0.00303554	0.00414714	0.00439915	1	31922500	31967500	0	None	None	None	None	None	None	None	None			None
chr11	9150000	9175000	chr11	9400000	9425000	.	.	.	.	0,255,255	558	275.831	284.493	351.873	295.463	1.74972e-30	1.28257e-30	2.25426e-11	2.2135e-30	2	9162500	9425000	12500	None	None	None	None	None	None	E	E			None
chr11	76915000	76920000	chr11	77100000	77105000	.	.	.	.	0,255,255	43	18.2955	15.6923	19.4828	16.585	0.00326201	0.00338878	0.00494001	0.00501124	2	76920000	77097500	5590	None	None	None	None	None	P	None	None		OMP,	None
chr11	64785000	64790000	chr11	64890000	64895000	.	.	.	.	0,255,255	65	29.0168	28.7602	33.3084	32.0367	7.7229e-05	6.93011e-05	0.0206326	0.0206774	5	64787500	64892500	10000	None	None	None	TDP43	None	P	None	E		EHD1,	TDP43
chr11	128025000	128050000	chr11	128825000	128850000	.	.	.	.	0,255,255	149	53.2661	58.2648	70.1666	68.5726	1.47482e-16	2.97476e-16	6.55377e-09	6.95189e-09	3	128037500	128837500	25000	None	None	None	None	None	None	None	None			None
chr11	67260000	67265000	chr11	67380000	67385000	.	.	.	.	0,255,255	90	29.3478	26.204	31.9181	30.2827	1.74115e-13	1.14603e-13	1.3685e-08	3.67334e-13	6	67265833	67382500	11667	None	None	None	None	P	None	E	E	GRK2,		None
chr11	1655000	1660000	chr11	1690000	1695000	.	.	.	.	0,255,255	61	19.5353	27.396	27.3536	24.4745	1.3301e-09	0.000759872	0.00108484	3.55759e-06	1	1657500	1692500	0	None	None	None	None	None	None	None	None			None
chr11	38790000	38795000	chr11	51815000	51820000	.	.	.	.	0,255,255	13	0.0330989	0.0293851	0.0442514	0.0586123	0.00252041	0.00575568	0.0042298	0.00444191	1	38792500	51817500	0	None	None	None	None	None	None	None	None			None
chr11	134055000	134060000	chr11	134140000	134145000	.	.	.	.	0,255,255	50	19.2662	19.6384	20.8147	21.7675	2.56262e-05	0.00303554	0.00414714	0.00439915	2	134052500	134140000	5590	None	None	None	None	None	None	None	None			None
chr11	74250000	74255000	chr11	74440000	74445000	.	.	.	.	0,255,255	50	21.759	19.721	21.0728	24.0744	0.0030175	0.00303554	0.00414714	0.00439915	4	74258750	74446250	9520	None	None	None	None	None	None	None	None			None
chr11	93595000	93600000	chr11	119445000	119450000	.	.	.	.	0,255,255	16	0.0796699	0.0873988	0.130661	0.0623902	2.38604e-06	5.65178e-06	3.91489e-06	4.50205e-06	1	93597500	119447500	0	None	None	None	None	None	None	None	None			None
chr11	76195000	76200000	chr11	76315000	76320000	.	.	.	.	0,255,255	83	37.696	35.3455	30.8239	45.7955	1.1144e-06	9.68053e-07	1.73103e-10	0.00237972	3	76209166	76319166	11784	None	None	None	None	None	None	None	None			None
chr11	108000000	108010000	chr11	108650000	108660000	.	.	.	.	0,255,255	79	34.6057	30.3356	32.8758	42.555	2.24413e-05	5.25807e-09	4.07999e-05	0.0180795	3	107998333	108651666	7454	G4	None	None	None	P	None	E	None	CUL5,		G4
chr11	102285000	102290000	chr11	102340000	102345000	.	.	.	.	0,255,255	80	35.8828	33.777	40.0052	36.8218	7.4857e-06	6.69207e-06	0.00796703	1.14149e-05	1	102287500	102342500	0	None	None	None	None	None	None	None	E			None
chr11	3565000	3570000	chr11	67940000	67945000	.	.	.	.	0,255,255	13	0.0644029	0.162999	0.185761	0.132964	0.00252041	0.00575568	0.0042298	0.00444191	1	3567500	67942500	0	None	None	None	None	None	None	None	None			None
chr11	126300000	126325000	chr11	126975000	127000000	.	.	.	.	0,255,255	107	56.6023	49.4071	54.2659	57.2737	0.000125046	0.000236668	0.000315331	0.000297216	1	126312500	126987500	0	G4	None	TDP43	None	P	None	E	None	DCPS,		G4_TDP43
chr11	20075000	20100000	chr11	27450000	27475000	.	.	.	.	0,255,255	60	22.5295	24.1696	27.2418	25.9195	5.73538e-06	1.22015e-05	0.00778304	0.00670994	1	20087500	27462500	0	None	G4	None	TDP43	None	P	E	E		LGR4,	G4_TDP43
chr11	2425000	2430000	chr11	2895000	2900000	.	.	.	.	0,255,255	66	17.0695	17.3201	24.8429	26.0766	6.71863e-12	6.22189e-12	6.05825e-05	6.64098e-05	5	2428500	2891500	9849	None	None	TDP43	None	P	P	None	E	TRPM5,	SLC22A18,	TDP43
chr11	83825000	83850000	chr11	85550000	85575000	.	.	.	.	0,255,255	83	44.5596	34.5275	43.262	40.6632	0.00375392	5.3483e-06	0.00978702	0.00918414	2	83837500	85575000	12500	None	None	None	None	None	None	None	None			None
chr11	75890000	75895000	chr11	76315000	76320000	.	.	.	.	0,255,255	47	15.7324	14.6295	19.3628	18.8441	0.000242559	1.44337e-06	0.00039526	0.000411693	1	75892500	76317500	0	None	None	None	None	None	None	None	None			None
chr11	58670000	58680000	chr11	58780000	58790000	.	.	.	.	0,255,255	230	83.877	91.4149	98.7406	133.252	6.13075e-25	4.46384e-25	8.6917e-14	1.07972e-05	6	58661666	58791666	16996	None	None	None	None	None	None	None	None			None
chr11	124050000	124075000	chr11	124575000	124600000	.	.	.	.	0,255,255	339	122.575	142.015	185.626	145.25	1.98657e-31	1.94927e-31	5.44011e-16	4.14243e-31	2	124062500	124600000	12500	None	None	None	None	None	None	E	None			None
chr11	59820000	59825000	chr11	59915000	59920000	.	.	.	.	0,255,255	72	29.4493	26.7534	36.1145	26.6532	6.88956e-07	5.80367e-07	0.000944133	1.22916e-06	2	59820000	59917500	2500	None	None	None	None	None	None	E	E			None
chr11	2425000	2430000	chr11	2530000	2535000	.	.	.	.	0,255,255	160	46.8742	33.5525	41.8706	36.3464	3.09348e-30	0	5.92648e-30	0	16	2433437	2526250	16563	None	None	TDP43	TDP43	P	None	None	E	TRPM5,		TDP43
chr11	60835000	60840000	chr11	60890000	60895000	.	.	.	.	0,255,255	193	76.6201	79.228	108.412	78.4851	1.66806e-23	1.11696e-13	3.5726e-06	1.58914e-13	15	60833166	60891500	15322	None	None	None	None	None	None	None	E			None
chr11	83075000	83100000	chr11	83800000	83825000	.	.	.	.	0,255,255	116	52.1624	49.5749	47.909	67.0252	1.33778e-06	2.39226e-06	1.70721e-11	0.0180381	1	83087500	83812500	0	None	None	None	None	None	None	None	None			None
chr11	111600000	111605000	chr11	111840000	111845000	.	.	.	.	0,255,255	93	27.5038	37.0237	47.3315	43.8444	9.59302e-15	7.37509e-10	1.82472e-05	1.8576e-05	6	111590833	111840833	14907	G4	None	None	None	P	None	E	None	SIK2,		G4
chr11	34515000	34520000	chr11	34890000	34895000	.	.	.	.	0,255,255	48	18.6468	16.2309	15.9452	21.0488	0.000117864	0.000111036	0.000196425	0.0121601	2	34515000	34892500	2500	None	None	None	None	P	None	None	None	ELF5,		None
chr11	72725000	72730000	chr11	73235000	73240000	.	.	.	.	0,255,255	38	15.0206	16.2607	16.5001	18.0033	0.00221068	0.0497424	0.0585087	0.059743	2	72725000	73240000	3536	None	None	None	None	None	None	None	None			None
chr11	450000	455000	chr11	500000	505000	.	.	.	.	0,255,255	101	44.9832	45.2312	48.9982	55.624	1.12129e-07	1.04855e-07	0.00108979	0.00113826	1	452500	502500	0	G4	None	None	None	P	None	E	E	PTDSS2,		G4
chr11	19960000	19965000	chr11	20025000	20030000	.	.	.	.	0,255,255	95	44.8952	47.6072	56.1666	44.4166	4.13339e-06	4.01086e-06	0.0101677	6.12362e-06	1	19962500	20027500	0	None	None	None	None	None	None	None	None			None
chr11	32050000	32055000	chr11	32170000	32175000	.	.	.	.	0,255,255	64	20.4973	22.2162	27.0992	24.9122	1.9964e-07	1.58907e-07	0.000200255	0.000222084	2	32055000	32172500	2500	None	None	None	None	None	None	None	None			None
chr11	130030000	130040000	chr11	131540000	131550000	.	.	.	.	0,255,255	16	2.48432	2.69394	2.37704	2.34247	0.000149621	0.00478141	0.000363645	0.000346491	1	130035000	131545000	0	None	None	None	None	None	None	None	None			None
chr11	61680000	61685000	chr11	61735000	61740000	.	.	.	.	0,255,255	82	41.6779	39.0233	40.2065	44.6017	0.00241715	0.00270443	0.00354461	0.00360908	1	61682500	61737500	0	None	None	TDP43	None	P	None	None	None	DAGLA,		TDP43
chr11	49425000	49450000	chr11	89250000	89275000	.	.	.	.	0,255,255	17	0.796993	2.75415	1.47471	0.842633	8.77078e-09	0.00149524	2.15498e-07	2.49274e-08	1	49437500	89262500	0	None	None	None	None	None	None	None	None			None
chr11	120170000	120175000	chr11	120225000	120230000	.	.	.	.	0,255,255	144	62.1826	57.5758	65.8212	56.1363	1.85524e-08	4.46914e-15	3.21119e-08	7.12097e-15	8	120173125	120228750	11267	None	None	None	None	None	None	None	None			None
chr11	72720000	72730000	chr11	73180000	73190000	.	.	.	.	0,255,255	149	65.8783	73.325	85.9497	78.6637	1.66441e-09	1.39068e-09	0.00043784	0.000444563	2	72725000	73180000	5000	None	None	None	None	None	None	E	E			None
chr11	72595000	72600000	chr11	72645000	72650000	.	.	.	.	0,255,255	149	72.263	78.2927	96.4718	76.118	1.09057e-09	0.000338438	0.000375226	1.87773e-09	7	72591071	72643928	11974	None	None	None	None	None	None	None	None			None
chr11	5120000	5125000	chr11	5285000	5290000	.	.	.	.	0,255,255	55	22.503	21.5921	30.2492	22.054	0.000150135	0.000137273	0.019701	0.000236377	2	5120000	5290000	3536	None	None	None	None	None	None	E	E			None
chr11	4200000	4225000	chr11	4300000	4325000	.	.	.	.	0,255,255	187	55.8033	85.6015	98.9114	86.5214	4.07933e-32	1.20217e-11	7.66809e-05	1.86391e-11	2	4225000	4325000	17678	None	None	None	None	None	None	None	None			None
chr11	10250000	10260000	chr11	10960000	10970000	.	.	.	.	0,255,255	22	4.41761	5.79435	5.81717	4.57282	0.000144454	0.00830189	0.00915643	0.000407408	1	10255000	10965000	0	None	None	None	None	None	None	None	None			None
chr11	33825000	33850000	chr11	34325000	34350000	.	.	.	.	0,255,255	335	111.751	163.82	200.517	175.542	0	2.39716e-15	4.79277e-05	3.70396e-15	6	33825000	34350000	39528	None	None	TDP43	None	None	None	None	None			TDP43
chr11	113305000	113310000	chr11	113730000	113735000	.	.	.	.	0,255,255	37	13.4763	12.2198	16.097	14.1744	0.00422216	0.00010983	0.0887826	0.00618939	3	113305833	113734166	3728	None	None	None	None	None	None	None	E			None
chr11	32950000	32975000	chr11	33325000	33350000	.	.	.	.	0,255,255	256	125.814	131.483	139.454	150.839	4.6673e-10	5.3122e-10	8.18161e-10	7.49438e-10	1	32962500	33337500	0	None	None	None	None	None	None	None	E			None
chr11	75325000	75330000	chr11	75380000	75385000	.	.	.	.	0,255,255	211	69.2516	68.8756	71.2642	97.4483	1.64692e-30	2.50592e-30	3.39122e-30	1.37059e-09	9	75333611	75383611	13933	None	None	None	None	None	None	E	None			None
chr11	33855000	33860000	chr11	33970000	33975000	.	.	.	.	0,255,255	190	55.5457	46.8502	55.3714	61.0343	1.82963e-33	0	4.89372e-33	3.62706e-33	21	33854880	33974880	19103	None	None	None	None	None	None	None	None			None
chr11	3460000	3470000	chr11	3600000	3610000	.	.	.	.	0,255,255	104	54.7739	49.1599	60.0103	41.789	0.00031738	0.000314625	0.000436936	5.00432e-08	3	3468333	3605000	16667	None	None	None	None	None	None	None	None			None
chr11	75900000	75905000	chr11	76145000	76150000	.	.	.	.	0,255,255	71	27.6907	27.8286	36.0055	33.4007	1.43189e-06	1.20439e-06	0.00153682	0.00155677	6	75895833	76150000	8207	None	None	None	None	None	None	None	None			None
chr11	94620000	94630000	chr11	95140000	95150000	.	.	.	.	0,255,255	59	20.4588	19.8562	25.4972	21.862	1.44694e-05	1.87283e-05	0.00671359	2.92507e-05	1	94625000	95145000	0	None	None	None	None	None	None	None	E			None
chr11	4175000	4200000	chr11	5000000	5025000	.	.	.	.	0,255,255	197	98.7221	85.5098	104.723	85.445	9.54327e-07	2.59374e-14	1.73427e-06	4.58357e-14	2	4187500	5000000	12500	None	None	None	None	None	P	E	None		OR51L1,	None
chr11	59820000	59830000	chr11	60250000	60260000	.	.	.	.	0,255,255	94	41.3382	35.5978	42.5035	40.661	1.12301e-05	5.78376e-10	1.92189e-05	1.95326e-05	5	59823000	60255000	12806	None	None	None	None	None	None	E	None			None
chr11	19565000	19570000	chr11	19745000	19750000	.	.	.	.	0,255,255	67	20.6829	19.8101	25.7713	24.1202	1.64998e-08	1.21135e-08	3.24339e-05	2.66081e-08	8	19565000	19738750	16817	None	None	None	None	None	None	None	None			None
chr11	34360000	34370000	chr11	34890000	34900000	.	.	.	.	0,255,255	58	23.0685	21.2842	21.5199	30.1455	3.05945e-05	3.9598e-05	6.76945e-05	0.010645	1	34365000	34895000	0	None	None	None	None	P	None	None	None	ABTB2,		None
chr11	96450000	96475000	chr11	99000000	99025000	.	.	.	.	0,255,255	130	40.1665	33.5509	42.1903	38.8592	3.67102e-17	5.1094e-25	1.28275e-16	8.67943e-17	1	96462500	99012500	0	None	None	None	None	None	P	None	None		CNTN5,	None
chr11	20475000	20500000	chr11	47625000	47650000	.	.	.	.	0,255,255	24	3.63174	6.40861	7.0573	6.55041	2.49251e-07	0.0179343	0.0171996	0.0167863	2	20500000	47637500	12500	None	None	None	TDP43	None	P	E	E		MTCH2,	TDP43
chr11	133920000	133930000	chr11	134140000	134150000	.	.	.	.	0,255,255	79	33.7556	29.7491	34.8786	32.545	2.24413e-05	5.25807e-09	4.07999e-05	4.16556e-05	2	133930000	134145000	5000	None	None	None	None	None	None	None	None			None
chr11	57650000	57675000	chr11	58500000	58525000	.	.	.	.	0,255,255	213	59.4952	105.526	113.662	133.389	0	1.06361e-09	1.49246e-09	0.00289075	1	57662500	58512500	0	G4	None	TDP43	None	P	P	E	None	CLP1,YPEL4,ZDHHC5,	OR5B21,	G4_TDP43
chr11	19280000	19290000	chr11	19740000	19750000	.	.	.	.	0,255,255	59	22.6191	22.4233	23.2307	24.207	1.44694e-05	1.87283e-05	3.19321e-05	2.92507e-05	1	19285000	19745000	0	None	None	None	None	None	None	None	None			None
chr11	114770000	114780000	chr11	116270000	116280000	.	.	.	.	0,255,255	53	19.5252	17.3394	22.9135	16.7482	2.78748e-06	4.60348e-06	0.00169981	6.07142e-06	1	114775000	116275000	0	None	None	None	TDP43	None	None	None	E			TDP43
chr11	5120000	5125000	chr11	5205000	5210000	.	.	.	.	0,255,255	57	26.0436	24.2602	30.5443	20.6713	0.00590548	3.43686e-05	0.00802812	6.37161e-05	4	5125000	5201250	11524	None	None	None	None	None	None	E	None			None
chr11	77190000	77200000	chr11	77540000	77550000	.	.	.	.	0,255,255	153	72.1389	67.6162	74.0372	78.5798	1.57169e-10	1.27482e-10	2.28126e-10	0.00010371	3	77195000	77545000	10000	None	None	None	None	None	None	E	None			None
chr11	34925000	34930000	chr11	35390000	35395000	.	.	.	.	0,255,255	45	9.03673	9.21243	12.5614	12.7984	1.77696e-11	4.39008e-11	1.57851e-05	1.57829e-05	2	34925000	35392500	2500	None	None	None	None	None	None	None	None			None
chr11	13770000	13775000	chr11	14245000	14250000	.	.	.	.	0,255,255	42	10.4912	10.542	13.5917	12.7701	7.28823e-07	7.91673e-07	0.000190235	0.000201841	3	13775833	14249166	6872	None	None	None	None	None	None	None	None			None
chr11	9535000	9540000	chr11	9745000	9750000	.	.	.	.	0,255,255	36	10.2953	11.7819	10.7086	14.6663	0.000240958	0.00027074	0.000428726	0.0111396	1	9537500	9747500	0	None	None	None	None	None	None	None	None			None
chr11	121650000	121660000	chr11	122500000	122510000	.	.	.	.	0,255,255	60	26.1782	24.5503	27.2384	28.6704	0.00219312	9.02305e-06	0.00411347	0.0041562	1	121655000	122505000	0	None	None	None	None	None	None	None	None			None
chr11	107550000	107560000	chr11	107680000	107690000	.	.	.	.	0,255,255	150	60.2534	62.6927	62.9852	73.7323	6.28496e-17	7.67043e-10	1.3377e-09	1.49952e-09	6	107565000	107690000	11180	None	None	None	None	None	None	None	None			None
chr11	4635000	4640000	chr11	5005000	5010000	.	.	.	.	0,255,255	45	17.2655	17.8744	22.1224	19.2978	0.000943048	0.00092735	0.0455104	0.0014918	8	4634375	5001250	14537	None	None	None	None	P	None	None	None	OR51D1,		None
chr11	775000	800000	chr11	4100000	4125000	.	.	.	.	0,255,255	24	5.09583	5.38593	5.30012	5.46618	0.000421021	0.000952228	0.000991601	0.000898222	1	787500	4112500	0	G4	None	TDP43	None	P	None	E	None	PDDC1,CEND1,PANO1,SLC25A22,		G4_TDP43
chr11	73350000	73355000	chr11	73390000	73395000	.	.	.	.	0,255,255	193	85.4922	76.9721	81.6193	80.2508	1.20289e-13	2.08315e-23	1.50538e-13	1.58914e-13	4	73348750	73393750	6374	None	None	None	None	None	None	None	E			None
chr11	116785000	116790000	chr11	117100000	117105000	.	.	.	.	0,255,255	62	21.1242	27.6517	32.3576	35.9399	9.85241e-07	0.000428368	0.0606694	0.0609606	2	116790000	117105000	3536	None	None	None	None	P	P	E	None	ZPR1,	SIK3,	None
chr11	72025000	72030000	chr11	72430000	72435000	.	.	.	.	0,255,255	57	20.0713	20.2206	21.5144	25.4632	3.95588e-05	3.43686e-05	5.77313e-05	0.00862305	3	72025833	72429166	9428	None	None	None	TDP43	None	P	E	E		CLPB,	TDP43
chr11	16780000	16790000	chr11	17060000	17070000	.	.	.	.	0,255,255	139	66.9428	52.8075	61.5845	64.3209	3.87284e-07	2.30839e-13	5.34747e-07	5.886e-07	2	16795000	17065000	10000	None	None	None	None	None	None	None	None			None
chr11	16950000	16960000	chr11	17210000	17220000	.	.	.	.	0,255,255	70	28.1991	30.2075	36.6091	32.8625	4.50639e-06	5.5754e-06	0.00440158	0.00446625	1	16955000	17215000	0	None	None	None	None	None	P	None	None		NUCB2,	None
chr11	22330000	22340000	chr11	22770000	22780000	.	.	.	.	0,255,255	47	17.8808	17.1289	21.4157	17.6557	0.000362927	0.000532482	0.0384811	0.000739415	2	22335000	22780000	5000	None	None	None	None	P	None	None	None	SLC17A6,		None
chr11	69690000	69695000	chr11	69795000	69800000	.	.	.	.	0,255,255	60	29.1247	26.9339	30.1903	30.0026	0.00131527	0.0013086	0.00183651	0.00198978	3	69689166	69794166	6871	None	None	None	None	None	None	None	None			None
chr11	112110000	112120000	chr11	112280000	112290000	.	.	.	.	0,255,255	105	52.7819	48.4632	54.7479	56.5817	0.000204433	1.22516e-08	0.000284046	0.000292241	3	112111666	112281666	7453	None	None	None	None	None	None	None	E			None
chr11	71625000	71650000	chr11	130000000	130025000	.	.	.	.	0,255,255	14	0.950624	0.982553	0.860375	1.00576	1.23331e-05	3.99743e-05	2.98038e-05	3.26515e-05	1	71637500	130012500	0	None	G4	None	None	None	P	None	E		PRDM10,	G4
chr11	87350000	87355000	chr11	87420000	87425000	.	.	.	.	0,255,255	90	33.0451	31.7605	36.6419	35.7972	8.96019e-09	7.30455e-09	1.3685e-08	1.42738e-08	3	87355833	87424166	6872	None	None	None	None	None	None	None	None			None
chr11	3465000	3470000	chr11	67835000	67840000	.	.	.	.	0,255,255	13	0.0531429	0.30448	0.270842	0.248013	0.00252041	0.00575568	0.0042298	0.00444191	1	3467500	67837500	0	None	None	None	None	None	None	None	None			None
chr11	75805000	75810000	chr11	75865000	75870000	.	.	.	.	0,255,255	80	34.026	32.1889	40.5983	32.7622	7.4857e-06	6.69207e-06	0.00796703	1.14149e-05	2	75805000	75867500	2500	None	None	None	None	None	None	E	None			None
chr11	96450000	96475000	chr11	99725000	99750000	.	.	.	.	0,255,255	56	23.5002	17.7868	23.6849	20.0343	0.000115146	2.65599e-07	0.000385181	0.000283135	1	96462500	99737500	0	None	None	None	None	None	None	None	None			None
chr11	32100000	32125000	chr11	45375000	45400000	.	.	.	.	0,255,255	25	5.72999	5.66216	5.28031	5.69085	0.000124336	0.000287337	0.000291305	0.000272641	1	32112500	45387500	0	None	None	None	None	None	None	None	None			None
chr11	128170000	128180000	chr11	128830000	128840000	.	.	.	.	0,255,255	66	17.7652	18.9182	27.0746	22.7026	4.78978e-12	8.85697e-12	0.000146424	9.86782e-08	2	128180000	128835000	5000	None	None	None	None	None	None	None	None			None
chr11	9160000	9165000	chr11	9505000	9510000	.	.	.	.	0,255,255	39	14.308	12.9088	15.8402	14.197	0.00111348	0.00118205	0.0374963	0.00174278	2	9162500	9510000	2500	None	None	None	None	None	None	None	None			None
chr11	58640000	58645000	chr11	58895000	58900000	.	.	.	.	0,255,255	36	8.16912	9.01788	10.4743	9.69709	2.41369e-06	4.13043e-06	0.000428726	4.90031e-06	2	58647500	58900000	5590	None	None	None	None	None	None	None	None			None
chr11	2200000	2210000	chr11	2510000	2520000	.	.	.	.	0,255,255	98	45.2642	47.8308	50.1672	57.0631	1.10627e-06	1.10211e-06	0.00487248	0.00500012	1	2205000	2515000	0	None	None	None	None	None	None	None	None			None
chr11	128280000	128290000	chr11	128630000	128640000	.	.	.	.	0,255,255	51	23.0211	21.6009	24.5841	24.4632	0.0028888	0.00389975	0.00533624	0.00516193	2	128290000	128630000	7071	None	None	None	None	None	None	None	None			None
chr11	113300000	113325000	chr11	113525000	113550000	.	.	.	.	0,255,255	641	355.571	309.1	366.439	324.016	3.43974e-25	2.78868e-25	3.78477e-25	4.00949e-25	2	113312500	113525000	12500	G4	None	None	None	P	None	E	E	TTC12,		G4
chr11	5300000	5305000	chr11	5445000	5450000	.	.	.	.	0,255,255	37	9.79542	10.1105	12.2581	12.3972	7.61644e-07	0.00010983	0.00018208	0.00618939	1	5302500	5447500	0	None	None	None	None	P	None	E	None	OR51B4,		None
chr11	32375000	32380000	chr11	32785000	32790000	.	.	.	.	0,255,255	41	7.38427	11.341	11.0861	14.1248	5.41318e-12	2.31427e-06	4.47562e-06	0.000424149	1	32377500	32787500	0	None	None	None	None	None	None	None	None			None
chr11	19300000	19325000	chr11	19875000	19900000	.	.	.	.	0,255,255	178	89.8469	87.5102	94.331	99.4673	1.31819e-09	1.8207e-09	2.86859e-09	0.0014528	1	19312500	19887500	0	None	None	None	None	None	None	None	None			None
chr11	82710000	82720000	chr11	83800000	83810000	.	.	.	.	0,255,255	46	12.0333	14.4439	14.3929	18.6132	3.97344e-09	6.08432e-06	9.1016e-06	0.0014731	1	82715000	83805000	0	None	None	None	None	None	None	None	None			None
chr11	35610000	35615000	chr11	36155000	36160000	.	.	.	.	0,255,255	44	14.4638	13.9712	19.6539	15.5431	2.23347e-05	2.26054e-05	0.0676738	3.77485e-05	3	35614166	36152500	9719	None	None	None	None	None	None	None	None			None
chr11	121070000	121080000	chr11	122010000	122020000	.	.	.	.	0,255,255	13	1.07187	1.7127	1.94716	1.91072	0.000657221	0.0055973	0.00446176	0.00462772	1	121075000	122015000	0	None	None	None	None	None	None	None	None			None
chr11	3285000	3290000	chr11	3350000	3355000	.	.	.	.	0,255,255	16	0.483451	1.42402	1.73155	2.5592	2.38604e-06	1.88541e-06	4.33847e-05	0.00527022	3	3289166	3344166	8499	None	None	None	None	None	None	None	None			None
chr11	94320000	94330000	chr11	94500000	94510000	.	.	.	.	0,255,255	107	47.2831	46.963	48.5936	58.1691	3.25542e-09	3.08961e-09	6.61679e-09	0.000117865	1	94325000	94505000	0	None	None	None	None	None	None	None	None			None
chr11	124400000	124425000	chr11	124825000	124850000	.	.	.	.	0,255,255	364	145.282	136.233	183.989	148.816	1.00709e-39	9.15482e-40	8.89562e-22	2.21318e-39	5	124422500	124837500	50990	None	None	None	None	P	None	None	None	OR8B4,		None
chr11	82850000	82875000	chr11	83800000	83825000	.	.	.	.	0,255,255	190	89.1376	66.7218	67.5185	89.1595	1.51597e-12	9.68124e-22	1.59713e-21	3.30589e-12	3	82887500	83812500	25000	None	None	None	None	None	None	None	None			None
chr11	86455000	86460000	chr11	86570000	86575000	.	.	.	.	0,255,255	96	36.5669	37.433	50.2944	41.6876	9.16563e-11	6.95474e-11	0.0072201	3.46699e-06	3	86459166	86574166	8499	None	None	None	None	None	None	None	None			None
chr11	43580000	43590000	chr11	43800000	43810000	.	.	.	.	0,255,255	136	58.3895	68.4846	80.9448	77.8439	2.83352e-12	1.56255e-06	0.0243412	0.0246344	2	43580000	43810000	7071	None	None	None	None	None	None	None	None			None
chr11	59170000	59180000	chr11	59420000	59430000	.	.	.	.	0,255,255	76	33.8465	30.7048	31.0239	37.8529	0.000129663	6.19278e-08	0.000221495	0.000229997	2	59175000	59430000	5000	None	None	None	None	P	P	E	None	DTX4,	OR5A2,	None
chr11	44925000	44930000	chr11	45325000	45330000	.	.	.	.	0,255,255	51	22.8715	18.0979	23.7481	20.0884	0.00171537	1.0631e-05	0.00236207	0.00253979	2	44935000	45327500	7500	None	None	None	None	None	None	None	None			None
chr11	66690000	66695000	chr11	66830000	66835000	.	.	.	.	0,255,255	137	36.8169	32.0044	39.9648	38.5266	3.03925e-28	9.64617e-29	7.03382e-20	2.54442e-28	16	66693437	66831562	14203	None	None	None	None	None	None	E	E			None
chr11	1870000	1880000	chr11	2000000	2010000	.	.	.	.	0,255,255	33	6.35233	6.38787	6.80401	11.6467	2.97346e-07	6.81217e-07	7.58647e-07	0.00625724	1	1875000	2005000	0	None	None	None	None	None	None	None	None			None
chr11	115330000	115340000	chr11	116270000	116280000	.	.	.	.	0,255,255	54	14.7899	16.0283	19.7415	17.5492	6.71566e-10	1.9532e-06	0.000928508	2.50762e-06	2	115330000	116275000	5000	None	None	None	TDP43	None	None	None	E			TDP43
chr11	36305000	36310000	chr11	36490000	36495000	.	.	.	.	0,255,255	49	21.5062	18.0268	20.4079	20.7585	0.00514047	5.23601e-05	0.00699176	0.00735462	2	36302500	36492500	5000	None	None	None	None	None	None	None	None			None
chr11	85600000	85610000	chr11	86290000	86300000	.	.	.	.	0,255,255	55	29.005	24.581	28.2359	25.5754	0.0228493	0.000324745	0.0389076	0.0386446	2	85600000	86295000	5000	None	None	None	None	None	None	None	None			None
chr11	109950000	109975000	chr11	110350000	110375000	.	.	.	.	0,255,255	218	91.8558	121.661	139.129	133.01	1.026e-20	8.60131e-11	0.00078671	0.000741121	1	109962500	110362500	0	None	None	None	None	None	None	None	None			None
chr11	61895000	61900000	chr11	61945000	61950000	.	.	.	.	0,255,255	220	57.5262	57.6839	60.2677	83.2585	0	0	0	1.57881e-21	8	61900000	61950625	12885	G4	None	TDP43	None	None	P	E	E		BEST1,	G4_TDP43
chr11	9760000	9770000	chr11	10310000	10320000	.	.	.	.	0,255,255	81	30.553	35.2355	43.8715	41.3512	7.682e-10	6.58048e-06	0.0083792	0.0084594	5	9759000	10313000	12649	None	None	None	None	None	P	E	None		AMPD3,	None
chr11	63470000	63480000	chr11	63730000	63740000	.	.	.	.	0,255,255	98	52.2779	46.6935	56.8129	52.5977	0.00360495	1.10211e-06	0.00487248	0.00500012	1	63475000	63735000	0	None	None	None	None	None	None	None	None			None
chr11	16360000	16370000	chr11	16590000	16600000	.	.	.	.	0,255,255	82	33.5536	32.0703	30.0127	46.3459	3.43972e-06	3.44149e-06	8.97737e-10	0.00570191	1	16365000	16595000	0	None	None	None	None	None	None	E	E			None
chr11	34995000	35000000	chr11	35235000	35240000	.	.	.	.	0,255,255	41	12.6041	13.6113	14.991	15.8213	0.000255871	0.000267634	0.000411842	0.0147467	1	34997500	35237500	0	None	None	None	None	None	None	None	None			None
chr11	43895000	43900000	chr11	44040000	44045000	.	.	.	.	0,255,255	57	22.131	22.7052	26.5612	29.4113	3.95588e-05	3.43686e-05	0.00802812	0.00862305	6	43891666	44040833	8375	None	None	None	None	None	None	None	None			None
chr11	67725000	67750000	chr11	130025000	130050000	.	.	.	.	0,255,255	12	0.694697	1.50879	1.07506	1.38112	0.00101868	0.00685253	0.00219296	0.00574291	1	67737500	130037500	0	None	None	None	None	None	None	None	E			None
chr11	85935000	85940000	chr11	86290000	86295000	.	.	.	.	0,255,255	52	23.4881	21.3106	23.5504	23.983	0.000960427	0.000925497	0.00132781	0.00144323	2	85947500	86292500	10000	None	None	None	None	None	None	None	None			None
chr11	69290000	69295000	chr11	69640000	69645000	.	.	.	.	0,255,255	67	15.0604	18.3536	22.1414	19.5636	8.56223e-17	2.06724e-12	2.46975e-08	2.66081e-08	5	69290500	69643500	12042	G4	None	None	None	P	P	E	E	MYEOV,	CCND1,	G4
chr11	73690000	73695000	chr11	75010000	75015000	.	.	.	.	0,255,255	14	0.76821	0.891541	0.582983	0.853338	0.000268048	0.000618564	0.000447838	0.00048623	1	73692500	75012500	0	None	None	None	None	None	None	None	E			None
chr11	124410000	124420000	chr11	124760000	124770000	.	.	.	.	0,255,255	79	26.6263	34.9219	46.9507	32.3785	4.27828e-09	2.30214e-05	0.0178523	4.16556e-05	1	124415000	124765000	0	None	G4	None	None	None	P	None	E		ESAM,	G4
chr11	3240000	3250000	chr11	3290000	3300000	.	.	.	.	0,255,255	58	0.726693	11.575	11.1744	5.31584	0	6.19168e-16	8.67429e-16	6.78888e-30	2	3245000	3300000	5000	None	G4	None	None	None	None	None	None			G4
chr11	32955000	32960000	chr11	33060000	33065000	.	.	.	.	0,255,255	73	30.9125	29.4294	31.1838	34.5126	0.000391888	2.7506e-07	0.000574172	0.000577359	5	32960500	33066500	6325	None	None	None	None	None	None	None	None			None
chr11	49640000	49650000	chr11	88970000	88980000	.	.	.	.	0,255,255	15	2.13645	0.888647	0.323565	0.233122	0.00077042	1.72102e-05	1.23453e-05	1.21674e-05	1	49645000	88975000	0	None	None	None	None	None	None	None	None			None
chr11	49740000	49750000	chr11	88880000	88890000	.	.	.	.	0,255,255	15	2.49566	1.62979	0.947776	0.881886	0.00077042	0.00019269	1.23453e-05	1.21674e-05	1	49745000	88885000	0	None	None	None	None	None	None	None	None			None
chr11	19560000	19565000	chr11	20130000	20135000	.	.	.	.	0,255,255	22	5.78908	6.00086	6.97871	7.13499	0.00570315	0.00893896	0.0531579	0.0546467	2	19560000	20135000	3536	None	None	None	None	None	None	None	None			None
chr11	9620000	9625000	chr11	10130000	10135000	.	.	.	.	0,255,255	28	1.839	1.6869	1.94912	1.78655	2.28269e-17	4.08907e-17	4.94925e-17	7.10886e-17	1	9622500	10132500	0	None	None	None	None	None	None	None	None			None
chr11	111600000	111610000	chr11	111970000	111980000	.	.	.	.	0,255,255	64	23.4772	29.2281	34.9204	28.1879	2.86838e-07	0.000294321	0.0500334	0.000475305	2	111605000	111980000	5000	G4	None	None	None	P	None	E	None	SIK2,		G4
chr11	67080000	67085000	chr11	67315000	67320000	.	.	.	.	0,255,255	85	27.2454	33.5926	40.1973	39.5914	1.86232e-11	2.54325e-07	0.000978162	0.000981149	2	67082500	67315000	2500	None	None	None	None	None	P	None	E		RAD9A,	None
chr11	108410000	108420000	chr11	108640000	108650000	.	.	.	.	0,255,255	128	60.1894	56.1645	57.9603	74.0396	6.3957e-10	5.23286e-10	1.02614e-09	9.29276e-05	3	108421666	108641666	16996	None	None	None	None	None	None	None	None			None
chr11	72020000	72025000	chr11	72150000	72155000	.	.	.	.	0,255,255	101	31.519	38.7336	54.5653	39.0187	1.52665e-12	1.04336e-12	0.00108979	1.70386e-07	2	72020000	72160000	7906	None	None	None	None	None	None	E	E			None
chr11	65700000	65725000	chr11	77900000	77925000	.	.	.	.	0,255,255	18	1.11206	1.67344	2.48006	1.51857	6.73169e-10	7.03622e-07	1.53846e-05	2.8514e-08	3	65695833	77920833	18634	G4	None	TDP43	None	P	None	E	None	KAT5,RNASEH2C,		G4_TDP43
chr11	34175000	34180000	chr11	34355000	34360000	.	.	.	.	0,255,255	98	38.4471	34.4951	40.7695	44.2257	1.81147e-11	1.3392e-11	1.07669e-06	1.06434e-06	9	34170277	34355833	22346	None	G4	None	None	None	P	None	E		ABTB2,	G4
chr11	57490000	57495000	chr11	57525000	57530000	.	.	.	.	0,255,255	153	79.8463	72.9904	74.9615	88.8912	6.75299e-05	1.23319e-10	1.76772e-10	8.6507e-05	2	57490000	57525000	3536	None	None	TDP43	None	None	P	E	E		TIMM10,	TDP43
chr11	33165000	33170000	chr11	33325000	33330000	.	.	.	.	0,255,255	57	17.9249	17.2434	20.3459	20.716	6.38713e-08	5.68218e-08	5.77313e-05	6.37161e-05	3	33170833	33330833	6872	None	None	None	None	None	None	None	None			None
chr11	71575000	71600000	chr11	72425000	72450000	.	.	.	.	0,255,255	128	66.5529	59.7363	66.9604	67.9733	9.63704e-05	1.62353e-09	0.000213446	0.000226893	3	71612500	72437500	25000	None	None	None	TDP43	None	P	None	E		CLPB,	TDP43
chr11	3595000	3600000	chr11	67970000	67975000	.	.	.	.	0,255,255	14	0.141952	0.467021	0.25322	0.164422	0.000268048	0.000618564	0.000447838	0.00048623	1	3597500	67972500	0	None	None	None	None	None	None	None	None			None
chr11	59755000	59760000	chr11	59800000	59805000	.	.	.	.	0,255,255	180	88.7169	78.2584	93.8459	93.7858	2.31995e-10	2.29693e-10	2.73987e-10	2.96138e-10	6	59755833	59799166	8499	None	None	None	None	P	None	E	None	STX3,		None
chr11	124070000	124080000	chr11	124400000	124410000	.	.	.	.	0,255,255	97	45.8206	45.9717	55.9181	49.2771	2.00011e-06	2.01528e-06	0.00700282	0.00720819	3	124071666	124401666	7453	None	None	None	None	None	None	E	None			None
chr11	75440000	75450000	chr11	75780000	75790000	.	.	.	.	0,255,255	70	28.5256	31.7167	35.4657	31.2366	4.50639e-06	0.00313108	0.00440158	0.00446625	1	75445000	75785000	0	None	None	None	None	None	None	None	None			None
chr11	126700000	126725000	chr11	126975000	127000000	.	.	.	.	0,255,255	338	168.077	179.001	183.093	209.765	5.80507e-16	5.43933e-16	8.89404e-16	2.19007e-05	1	126712500	126987500	0	None	None	None	None	None	None	None	None			None
chr11	250000	255000	chr11	355000	360000	.	.	.	.	0,255,255	67	25.5134	28.3219	27.3841	37.4323	2.20879e-05	1.95239e-05	3.24339e-05	0.00932862	1	252500	357500	0	None	G4	None	None	None	None	E	E			G4
chr11	31250000	31260000	chr11	31950000	31960000	.	.	.	.	0,255,255	62	23.8712	26.1977	30.6094	25.2676	1.46342e-06	0.000946935	0.00144828	0.00145763	2	31245000	31955000	10000	None	None	None	None	None	None	None	None			None
chr11	112220000	112225000	chr11	112280000	112285000	.	.	.	.	0,255,255	124	46.3723	43.0843	54.695	48.8948	4.75328e-15	3.4613e-15	7.93912e-09	7.72008e-09	13	112222115	112277115	14153	None	None	None	None	P	None	None	E	PTS,		None
chr11	123640000	123645000	chr11	123705000	123710000	.	.	.	.	0,255,255	51	19.0673	18.8083	19.9011	22.0479	1.14909e-05	1.0631e-05	0.00236207	0.00253979	2	123642500	123712500	5000	None	None	None	None	None	None	None	None			None
chr11	17390000	17400000	chr11	17520000	17530000	.	.	.	.	0,255,255	269	130.868	128.442	174.138	133.283	6.80876e-13	6.18883e-13	0.000186031	9.19799e-13	10	17390000	17515000	25000	None	None	None	None	P	None	None	None	KCNJ11,		None
chr11	7090000	7100000	chr11	7440000	7450000	.	.	.	.	0,255,255	75	40.1153	34.7021	42.533	36.819	0.0486711	0.000238147	0.0688846	0.000392993	2	7100000	7445000	5000	None	None	None	None	P	None	None	None	RBMXL2,		None
chr11	95420000	95430000	chr11	96760000	96770000	.	.	.	.	0,255,255	19	3.02874	3.34392	3.65001	3.04046	1.5506e-05	0.000973096	0.00109455	4.06831e-05	1	95425000	96765000	0	None	None	None	None	None	None	None	None			None
chr11	94520000	94525000	chr11	94600000	94605000	.	.	.	.	0,255,255	54	24.9031	22.4244	28.9282	23.541	0.021762	0.000263793	0.0300129	0.000439608	3	94517500	94599166	6010	None	None	None	None	None	None	None	None			None
chr11	119650000	119675000	chr11	120100000	120125000	.	.	.	.	0,255,255	413	224.986	206.101	232.674	241.21	1.34691e-17	1.21326e-17	1.96564e-17	1.87974e-17	5	119672500	120107500	40311	None	None	None	None	None	None	None	E			None
chr11	47370000	47375000	chr11	47405000	47410000	.	.	.	.	0,255,255	124	56.3361	51.5317	51.4811	55.9028	5.10973e-09	5.42192e-09	7.93912e-09	7.72008e-09	2	47372500	47410000	2500	None	G4	None	None	None	P	E	E		SLC39A13,	G4
chr11	96065000	96070000	chr11	96340000	96345000	.	.	.	.	0,255,255	56	22.9564	24.9895	23.5164	30.6682	7.70368e-05	0.00993875	0.000111527	0.0135172	3	96059166	96345833	8976	None	None	None	None	None	P	None	E		MAML2,	None
chr11	30345000	30350000	chr11	30915000	30920000	.	.	.	.	0,255,255	21	4.1161	3.30262	4.62223	4.56851	0.00114586	7.52389e-05	0.00199267	0.00180717	1	30347500	30917500	0	None	None	None	None	None	None	None	None			None
chr11	61895000	61900000	chr11	62105000	62110000	.	.	.	.	0,255,255	148	52.9264	47.6014	60.2634	55.9954	1.97136e-16	5.38289e-25	3.23148e-16	3.0166e-16	5	61894500	62104500	17263	G4	None	TDP43	None	None	None	E	E			G4_TDP43
chr11	74460000	74465000	chr11	74580000	74585000	.	.	.	.	0,255,255	100	49.0872	45.1526	52.6239	49.8209	0.00110768	1.95391e-07	0.00162697	0.0016998	9	74454722	74571944	14614	None	None	None	None	None	None	E	E			None
chr11	67705000	67710000	chr11	67985000	67990000	.	.	.	.	0,255,255	33	4.12103	3.339	2.31311	4.26539	7.03961e-12	1.75711e-14	5.84467e-20	1.56207e-11	1	67707500	67987500	0	None	None	None	None	None	None	None	None			None
chr11	75140000	75150000	chr11	75200000	75210000	.	.	.	.	0,255,255	448	217.688	219.049	266.24	214.389	1.7468e-25	2.12419e-25	9.2493e-10	2.64769e-25	3	75141666	75201666	7453	None	None	None	None	None	None	E	None			None
chr11	126610000	126620000	chr11	126980000	126990000	.	.	.	.	0,255,255	69	30.798	34.4654	38.6979	37.0523	9.17401e-06	0.00504296	0.00691865	0.00702765	1	126615000	126985000	0	None	None	None	None	None	None	None	None			None
chr11	6530000	6540000	chr11	6670000	6680000	.	.	.	.	0,255,255	273	115.988	139.317	180.018	152.589	3.90197e-26	8.24666e-14	6.14839e-05	1.24341e-13	5	6531000	6687000	20000	None	None	None	None	None	None	E	None			None
chr11	110175000	110200000	chr11	111225000	111250000	.	.	.	.	0,255,255	123	40.3534	57.0269	68.3759	63.0449	1.85343e-14	3.94808e-08	0.00153767	0.00160123	2	110200000	111237500	12500	None	None	None	None	None	P	None	None		C11orf53,	None
chr11	131070000	131075000	chr11	131670000	131675000	.	.	.	.	0,255,255	28	6.52976	6.94331	6.79146	9.19281	0.000263129	0.000437976	0.000465666	0.00939054	4	131067500	131676250	6250	None	None	None	None	None	None	None	None			None
chr11	3345000	3350000	chr11	3405000	3410000	.	.	.	.	0,255,255	58	20.8821	20.2016	24.3595	22.4384	1.95292e-05	1.69336e-05	2.87812e-05	3.16469e-05	3	3344166	3405833	3728	None	None	None	None	None	None	E	E			None
chr11	65190000	65200000	chr11	77910000	77920000	.	.	.	.	0,255,255	17	0.332348	0.458239	0.504834	0.273148	4.82744e-08	1.3875e-07	9.63124e-08	9.54608e-08	1	65195000	77915000	0	None	None	None	None	None	None	E	None			None
chr11	100570000	100580000	chr11	100930000	100940000	.	.	.	.	0,255,255	69	24.2311	21.0818	25.1179	25.3835	3.22035e-09	4.52162e-09	2.10873e-05	2.02905e-05	3	100578333	100931666	7454	None	None	None	None	None	None	None	None			None
chr11	125340000	125345000	chr11	125405000	125410000	.	.	.	.	0,255,255	64	28.2186	26.9528	25.339	30.1674	0.000140206	0.000128917	0.000200255	0.000222084	2	125345000	125405000	3536	None	None	None	None	None	None	None	None			None
chr11	75275000	75280000	chr11	75380000	75385000	.	.	.	.	0,255,255	160	45.9811	39.6709	52.6018	53.5131	3.09348e-30	1.54575e-30	1.51e-20	1.30466e-20	13	75279038	75382884	13395	None	None	None	None	None	None	None	None			None
chr11	210000	220000	chr11	360000	370000	.	.	.	.	0,255,255	178	97.471	79.2443	102.514	100.912	0.000579568	6.78806e-10	0.000775713	0.000806068	2	210000	365000	5000	None	None	None	None	None	P	E	E		B4GALNT4,	None
chr11	14520000	14530000	chr11	14890000	14900000	.	.	.	.	0,255,255	123	56.2831	55.95	58.0911	73.25	1.48292e-08	1.25413e-08	2.2898e-08	0.00069564	4	14525000	14900000	11180	None	G4	TDP43	TDP43	P	P	E	E	RP11-140L24.4,	CYP2R1,	G4_TDP43
chr11	65415000	65420000	chr11	65510000	65515000	.	.	.	.	0,255,255	142	52.6492	52.1163	51.1969	82.1488	2.13898e-14	2.07114e-14	3.4315e-14	0.00369245	6	65421666	65507500	7683	G4	None	None	None	None	None	E	E			G4
chr11	75445000	75450000	chr11	75530000	75535000	.	.	.	.	0,255,255	172	58.5999	55.5515	64.1005	73.034	1.47879e-25	1.17882e-25	5.1176e-16	4.86267e-16	12	75450833	75529583	13648	None	None	None	TDP43	None	None	None	E			TDP43
chr11	33990000	34000000	chr11	34350000	34360000	.	.	.	.	0,255,255	74	28.2499	27.611	32.5495	33.3887	2.38008e-07	2.93744e-07	0.000629817	0.0006551	4	33995000	34362500	10308	None	G4	None	None	None	P	None	E		ABTB2,	G4
chr11	67275000	67280000	chr11	67310000	67315000	.	.	.	.	0,255,255	203	111.652	94.2489	115.46	100.535	4.9066e-08	1.65331e-16	5.54931e-08	5.44544e-08	5	67270500	67318500	9487	G4	None	TDP43	None	None	None	E	E			G4_TDP43
chr11	26290000	26295000	chr11	27160000	27165000	.	.	.	.	0,255,255	21	5.30205	4.63939	6.9012	5.97058	0.0133	0.00184005	0.0894849	0.0185349	3	26294166	27159166	6871	None	None	None	None	None	None	None	None			None
chr11	12600000	12605000	chr11	12880000	12885000	.	.	.	.	0,255,255	63	22.5238	24.2396	24.3253	29.4121	4.44381e-07	3.59206e-07	6.8757e-07	0.0003952	3	12602500	12882500	5000	None	None	None	None	None	None	E	None			None
chr11	94170000	94180000	chr11	94490000	94500000	.	.	.	.	0,255,255	83	31.3833	35.4619	39.2573	41.0578	1.79575e-06	1.77341e-06	0.00379702	0.00380045	2	94175000	94500000	5000	None	None	None	TDP43	None	P	None	E		ANKRD49,MRE11A,	TDP43
chr11	10500000	10525000	chr11	10725000	10750000	.	.	.	.	0,255,255	770	404.188	366.928	360.442	501.231	8.42541e-25	0	0	1.34261e-05	2	10525000	10737500	12500	G4	G4	None	None	P	P	E	E	MTRNR2L8,	CTR9,	G4
chr11	70800000	70825000	chr11	71050000	71075000	.	.	.	.	0,255,255	212	3.28156	70.375	69.9879	115.538	0	3.48114e-30	5.33847e-30	2.53196e-09	4	70800000	71062500	37500	None	None	None	None	None	None	None	None			None
chr11	67525000	67550000	chr11	68675000	68700000	.	.	.	.	0,255,255	55	22.31	22.3003	23.4835	22.2893	0.000230973	0.000526911	0.000754813	0.00056296	1	67537500	68687500	0	None	None	None	None	P	P	None	E	CABP2,	GAL,	None
chr11	119355000	119360000	chr11	119470000	119475000	.	.	.	.	0,255,255	141	49.3234	43.0675	45.671	71.286	4.4708e-14	6.04116e-22	1.73878e-21	1.5552e-07	7	119349642	119475357	12330	None	None	None	None	None	None	E	E			None
chr11	62375000	62400000	chr11	63000000	63025000	.	.	.	.	0,255,255	209	94.5391	108.705	120.862	113.301	6.966e-18	7.06258e-09	9.81633e-09	1.03299e-08	1	62387500	63012500	0	None	None	None	None	None	P	E	None		SLC22A8,	None
chr11	69445000	69450000	chr11	69640000	69645000	.	.	.	.	0,255,255	59	24.169	20.6122	19.5617	27.19	9.51889e-06	7.99295e-06	1.72491e-08	0.00329144	1	69447500	69642500	0	G4	None	None	None	None	P	E	E		CCND1,	G4
chr11	95160000	95165000	chr11	95760000	95765000	.	.	.	.	0,255,255	47	14.3464	14.3151	17.1611	16.2823	1.47712e-06	1.44337e-06	0.00039526	0.000411693	4	95162500	95761250	13288	None	None	None	None	None	None	None	E			None
chr11	33800000	33825000	chr11	34475000	34500000	.	.	.	.	0,255,255	298	162.933	123.313	146.182	129.649	1.88703e-08	1.3619e-19	2.52739e-19	2.49112e-19	2	33825000	34487500	12500	None	None	None	None	None	None	None	None			None
chr11	66405000	66410000	chr11	66680000	66685000	.	.	.	.	0,255,255	51	18.6852	18.3012	20.848	24.5877	1.14909e-05	1.0631e-05	0.00236207	0.00253979	5	66403500	66678500	15232	None	None	TDP43	None	None	None	None	E			TDP43
chr11	26300000	26310000	chr11	26830000	26840000	.	.	.	.	0,255,255	26	7.61169	7.18712	6.10613	7.7362	0.00137692	0.00320167	9.69272e-05	0.00332753	1	26305000	26835000	0	None	None	None	None	P	None	None	None	ANO3,		None
chr11	120235000	120240000	chr11	120305000	120310000	.	.	.	.	0,255,255	109	41.3865	36.4719	43.859	39.031	5.45062e-10	8.20931e-16	8.66017e-10	8.23468e-10	15	120238500	120300833	16292	None	None	None	None	P	None	None	None	POU2F3,		None
chr11	27180000	27190000	chr11	27250000	27260000	.	.	.	.	0,255,255	171	85.1257	92.196	106.924	101.507	2.80079e-08	2.54358e-08	0.0058305	0.00599787	1	27185000	27255000	0	None	None	None	None	None	None	None	None			None
chr11	110460000	110470000	chr11	111440000	111450000	.	.	.	.	0,255,255	47	23.3298	20.1709	22.4442	23.9808	0.0221048	0.0321724	0.0384811	0.0378627	2	110460000	111445000	5000	None	None	None	TDP43	None	None	None	None			TDP43
chr11	125420000	125430000	chr11	125870000	125880000	.	.	.	.	0,255,255	107	38.7245	42.2127	45.7089	59.2426	8.75393e-15	3.08961e-09	6.61679e-09	0.000117865	3	125428333	125878333	7454	None	None	None	None	None	None	None	None			None
chr11	11810000	11820000	chr11	12280000	12290000	.	.	.	.	0,255,255	79	41.1215	37.1553	36.5174	46.7719	0.0123937	2.30214e-05	4.07999e-05	0.0180795	4	11802500	12280000	13463	None	None	None	None	None	None	E	E			None
chr11	2200000	2205000	chr11	2295000	2300000	.	.	.	.	0,255,255	95	33.1481	33.6163	42.6528	39.4734	1.95937e-10	1.5298e-10	6.14443e-06	6.12362e-06	8	2200625	2292500	15117	None	None	None	None	None	P	None	None		TSPAN32,	None
chr11	57745000	57750000	chr11	57790000	57795000	.	.	.	.	0,255,255	124	53.8703	56.256	51.9405	67.014	5.10973e-09	5.42192e-09	7.93912e-09	0.00038621	3	57747500	57800833	8333	None	None	None	None	P	None	None	E	BTBD18,		None
chr11	12410000	12415000	chr11	12890000	12895000	.	.	.	.	0,255,255	66	15.3651	22.1829	24.8256	30.1136	3.26925e-16	2.92849e-08	6.05825e-05	6.64098e-05	2	12412500	12895000	2500	None	None	None	None	None	None	None	None			None
chr11	1600000	1605000	chr11	71560000	71565000	.	.	.	.	0,255,255	117	3.01573	1.51557	3.81726	8.24382	0	0	0	0	10	1601500	71555500	32249	None	None	None	None	P	P	None	None	KRTAP5-2,	KRTAP5-10,	None
chr11	35950000	35975000	chr11	40850000	40875000	.	.	.	.	0,255,255	20	4.78131	4.92274	4.63654	4.92738	0.00248466	0.00523667	0.00477119	0.00509255	1	35962500	40862500	0	None	None	None	None	None	None	None	None			None
chr11	9615000	9620000	chr11	9750000	9755000	.	.	.	.	0,255,255	58	29.9341	24.2771	26.1569	27.5659	0.00364602	1.69336e-05	0.00501185	0.0053605	1	9617500	9752500	0	None	None	None	None	None	None	E	None			None
chr11	310000	315000	chr11	350000	355000	.	.	.	.	0,255,255	124	62.5711	56.0914	60.1558	69.967	0.000238953	5.42192e-09	7.93912e-09	0.00038621	5	310500	357500	9434	None	None	None	TDP43	P	None	E	E	IFITM1,		TDP43
chr11	93890000	93900000	chr11	94500000	94510000	.	.	.	.	0,255,255	102	37.0796	40.1751	46.6593	49.0323	7.72395e-13	8.85294e-08	1.696e-07	0.00104336	3	93888333	94501666	7454	None	None	None	None	None	None	None	None			None
chr11	31100000	31125000	chr11	31875000	31900000	.	.	.	.	0,255,255	124	42.8244	55.3553	60.8337	58.675	7.74319e-15	2.10064e-08	3.30498e-08	3.13778e-08	1	31112500	31887500	0	None	None	None	None	None	None	None	None			None
chr11	2530000	2535000	chr11	2885000	2890000	.	.	.	.	0,255,255	98	24.9246	21.1214	23.3199	25.624	5.45904e-17	2.4402e-23	4.8639e-23	1.2207e-16	8	2533750	2890000	12562	None	G4	TDP43	None	None	P	E	E		CDKN1C,	exclude
chr11	19070000	19080000	chr11	19560000	19570000	.	.	.	.	0,255,255	112	47.7237	43.5789	64.1704	41.0221	9.03471e-11	8.20131e-11	0.0266382	1.97501e-10	7	19075000	19552142	19846	None	None	None	None	None	None	None	None			None
chr11	102210000	102220000	chr11	103250000	103260000	.	.	.	.	0,255,255	15	1.95057	2.25771	2.19768	2.75956	7.91264e-05	0.00199455	0.00178601	0.0127186	1	102215000	103255000	0	None	None	None	None	None	None	None	None			None
chr11	75025000	75030000	chr11	75200000	75205000	.	.	.	.	0,255,255	93	30.8557	40.9257	56.6555	40.647	9.59302e-15	1.24155e-05	0.019962	1.8576e-05	5	75022500	75201500	10296	None	None	None	None	None	None	E	None			None
chr11	67860000	67865000	chr11	71730000	71735000	.	.	.	.	0,255,255	17	0.558089	0.341377	0.378017	0.481062	2.01741e-07	4.85463e-07	3.34125e-07	3.87463e-07	2	67865000	71730000	3536	None	None	None	None	None	None	None	None			None
chr11	69690000	69695000	chr11	70195000	70200000	.	.	.	.	0,255,255	38	16.1296	11.9188	13.6866	14.9752	0.0436005	4.43016e-05	0.00331722	0.00336937	3	69690833	70195833	3727	None	None	None	None	None	None	None	None			None
chr11	64355000	64360000	chr11	64655000	64660000	.	.	.	.	0,255,255	55	26.8529	25.2472	27.0126	28.4234	0.0143883	0.0155544	0.019701	0.0207628	3	64357500	64652500	5000	G4	None	TDP43	None	P	None	E	E	RPS6KA4,		G4_TDP43
chr11	111450000	111460000	chr11	111840000	111850000	.	.	.	.	0,255,255	87	42.4304	28.761	34.0177	35.1555	0.000419568	4.3858e-12	2.37017e-07	2.55645e-07	2	111455000	111840000	5000	None	None	None	None	P	None	None	None	POU2AF1,		None
chr11	36300000	36305000	chr11	36470000	36475000	.	.	.	.	0,255,255	54	18.0556	18.5777	21.7573	20.8523	9.59244e-07	8.55707e-07	0.000404507	0.000439608	1	36302500	36472500	0	None	None	None	None	None	None	None	None			None
chr11	103075000	103100000	chr11	108725000	108750000	.	.	.	.	0,255,255	37	8.3549	9.61793	13.5486	9.52631	3.03381e-07	7.18184e-07	0.0133432	7.72975e-07	1	103087500	108737500	0	G4	None	TDP43	None	P	None	E	E	DCUN1D5,		G4_TDP43
chr11	75545000	75550000	chr11	75580000	75585000	.	.	.	.	0,255,255	110	50.8331	49.9917	57.3562	51.1192	1.30976e-05	1.4817e-05	1.88999e-05	2.01898e-05	2	75545000	75580000	3536	None	None	None	TDP43	None	None	None	E			TDP43
chr11	114590000	114600000	chr11	114730000	114740000	.	.	.	.	0,255,255	60	25.1589	27.2153	26.181	30.4637	0.00219312	0.00287581	0.00411347	0.0041562	1	114595000	114735000	0	None	None	None	None	P	None	None	None	NXPE4,		None
chr11	124670000	124675000	chr11	124835000	124840000	.	.	.	.	0,255,255	66	22.0687	31.0898	37.2691	36.9017	3.89701e-08	0.0104288	0.0138459	0.0140509	2	124670000	124837500	2500	None	None	TDP43	None	P	None	E	None	SPA17,		TDP43
chr11	7570000	7575000	chr11	7650000	7655000	.	.	.	.	0,255,255	66	28.7322	30.52	33.9273	38.0476	4.14829e-05	3.69569e-05	0.0138459	0.0140509	3	7574166	7654166	3727	None	None	None	None	None	None	None	None			None
chr11	68255000	68260000	chr11	68295000	68300000	.	.	.	.	0,255,255	205	75.1675	73.9983	73.3358	89.6384	4.50031e-28	6.23683e-28	7.79975e-28	7.29211e-17	8	68259375	68300000	8501	None	None	TDP43	None	None	None	E	None			TDP43
chr11	76920000	76930000	chr11	77030000	77040000	.	.	.	.	0,255,255	134	69.2378	65.6811	73.198	73.6515	4.51166e-06	4.09182e-06	6.11832e-06	6.58693e-06	1	76925000	77035000	0	None	None	None	None	None	P	None	E		B3GNT6,	None
chr11	71610000	71620000	chr11	71730000	71740000	.	.	.	.	0,255,255	75	31.9717	31.8261	36.5414	39.8947	0.000225452	0.000238147	0.000378034	0.0692897	2	71620000	71740000	7071	None	None	None	None	None	None	None	None			None
chr11	86940000	86945000	chr11	87300000	87305000	.	.	.	.	0,255,255	63	33.3969	28.4018	31.9679	28.5065	0.0297829	0.000237377	0.0428595	0.0003952	4	86940000	87292500	10308	None	None	None	None	None	None	E	E			None
chr11	112920000	112930000	chr11	113930000	113940000	.	.	.	.	0,255,255	20	3.99529	4.29128	4.57352	4.87661	0.00192589	0.00557709	0.00537648	0.0046155	1	112925000	113935000	0	None	None	None	None	None	None	None	None			None
chr11	123115000	123120000	chr11	123245000	123250000	.	.	.	.	0,255,255	48	17.1271	16.2636	17.1585	21.2955	0.000117864	0.000111036	0.000196425	0.0121601	5	123112500	123250500	8000	None	None	None	None	None	None	None	None			None
chr11	117440000	117450000	chr11	117800000	117810000	.	.	.	.	0,255,255	123	65.4794	55.4956	64.7927	57.004	0.00049954	1.25413e-08	0.000667788	2.27318e-08	4	117437500	117797500	17678	None	None	None	None	None	None	None	None			None
chr11	5200000	5205000	chr11	5300000	5305000	.	.	.	.	0,255,255	74	35.5958	32.1285	35.6395	37.0399	0.00023184	0.000223779	0.000342257	0.000343272	5	5205500	5293500	9487	None	None	None	None	P	P	None	E	OR51V1,	OR51B4,	None
chr11	86450000	86460000	chr11	87420000	87430000	.	.	.	.	0,255,255	44	16.472	14.1958	15.2503	16.7279	0.00269254	3.87945e-05	5.95479e-05	0.00544057	1	86455000	87425000	0	None	None	None	None	None	None	None	None			None
chr11	9150000	9175000	chr11	71800000	71825000	.	.	.	.	0,255,255	13	1.47444	1.10927	1.31618	1.0668	0.00058628	0.000370909	0.000917201	0.000297796	1	9162500	71812500	0	None	None	None	None	None	None	E	None			None
chr11	3480000	3490000	chr11	67850000	67860000	.	.	.	.	0,255,255	24	0.359392	1.38881	0.753145	1.27554	2.73369e-16	4.80368e-15	6.79421e-16	4.36317e-15	1	3485000	67855000	0	None	None	None	None	None	None	None	None			None
chr11	27370000	27375000	chr11	27420000	27425000	.	.	.	.	0,255,255	85	39.7858	41.2781	38.2759	46.0499	0.000661804	0.000717068	4.5867e-07	0.000981149	1	27372500	27422500	0	None	None	None	None	None	None	E	E			None
chr11	49250000	49275000	chr11	89575000	89600000	.	.	.	.	0,255,255	22	1.20269	4.45075	2.12716	4.15189	1.42155e-14	0.000403544	5.33718e-09	0.000413723	1	49262500	89587500	0	None	None	None	None	None	None	None	None			None
chr11	55925000	55950000	chr11	57250000	57275000	.	.	.	.	0,255,255	71	33.3329	28.109	32.6971	36.0471	0.00233212	4.59145e-06	0.00684453	0.00556336	1	55937500	57262500	0	None	None	None	None	P	None	None	E	OR5I1,		None
chr11	66850000	66855000	chr11	66975000	66980000	.	.	.	.	0,255,255	99	44.3783	40.0286	40.4595	52.3735	3.94055e-07	3.62997e-07	5.79389e-07	0.00250808	2	66847500	66975000	5590	None	None	None	None	P	P	E	None	LRFN4,	C11orf86,	None
chr11	46880000	46890000	chr11	47350000	47360000	.	.	.	.	0,255,255	78	31.724	34.4321	38.205	41.254	4.09239e-05	4.22244e-05	7.3388e-05	0.0258221	2	46885000	47350000	5000	None	None	None	TDP43	None	P	None	E		MYBPC3,	TDP43
chr11	67570000	67575000	chr11	67650000	67655000	.	.	.	.	0,255,255	95	45.8149	45.8109	58.3908	44.8466	4.13339e-06	4.01086e-06	0.0101677	6.12362e-06	2	67567500	67657500	7071	None	None	None	None	None	P	E	None		ACY3,	None
chr11	2200000	2205000	chr11	2415000	2420000	.	.	.	.	0,255,255	82	24.7734	28.7365	33.1818	45.1321	2.46548e-10	1.8617e-10	3.24442e-06	0.00360908	5	2195500	2420500	8246	None	None	None	None	None	None	None	None			None
chr11	25000000	25025000	chr11	95475000	95500000	.	.	.	.	0,255,255	13	0.484232	0.509706	0.627662	0.607283	0.000117898	0.000370909	0.000271064	0.000297796	1	25012500	95487500	0	None	None	None	None	None	None	None	None			None
chr11	111600000	111605000	chr11	111775000	111780000	.	.	.	.	0,255,255	110	36.1268	40.9066	48.3559	49.7381	5.05831e-16	2.21073e-10	4.24696e-10	2.01898e-05	12	111596666	111775416	15167	G4	None	None	None	P	None	E	None	SIK2,		G4
chr11	17230000	17240000	chr11	17520000	17530000	.	.	.	.	0,255,255	131	53.0314	55.4745	76.1655	61.1353	8.88405e-11	7.09724e-11	2.43155e-05	1.48659e-10	4	17227500	17517500	14577	None	None	None	None	None	None	None	None			None
chr11	14690000	14695000	chr11	14725000	14730000	.	.	.	.	0,255,255	72	23.4083	33.4885	37.7037	22.0611	1.82145e-10	0.000643373	0.000944133	2.7732e-10	1	14692500	14727500	0	None	None	None	None	None	None	None	None			None
chr11	125920000	125925000	chr11	126195000	126200000	.	.	.	.	0,255,255	76	26.3714	21.651	26.8254	24.2926	3.46901e-08	2.42665e-12	5.58444e-08	4.93552e-12	8	125925000	126195000	7906	None	None	None	None	None	None	None	None			None
chr11	95840000	95850000	chr11	96420000	96430000	.	.	.	.	0,255,255	96	42.4519	35.6129	42.3775	44.91	3.59778e-06	1.1815e-10	6.2427e-06	6.34388e-06	3	95845000	96425000	10000	None	None	None	None	None	None	None	None			None
chr11	46240000	46250000	chr11	46310000	46320000	.	.	.	.	0,255,255	478	223.43	205.207	256.277	223.757	4.66852e-33	5.41834e-33	2.32978e-14	7.08757e-33	6	46243333	46306666	11785	G4	None	None	None	None	None	E	E			G4
chr11	1880000	1885000	chr11	1915000	1920000	.	.	.	.	0,255,255	67	27.4732	37.8884	25.0122	28.9258	2.20879e-05	0.00684668	3.24339e-05	3.56855e-05	1	1882500	1917500	0	None	None	None	None	None	P	None	None		TNNT3,	None
chr11	34365000	34370000	chr11	34465000	34470000	.	.	.	.	0,255,255	62	19.9554	18.9231	27.8483	20.9908	9.85241e-07	4.21389e-10	0.000627723	1.66959e-06	2	34362500	34467500	5000	None	None	None	None	None	None	None	None			None
chr11	11045000	11050000	chr11	71120000	71125000	.	.	.	.	0,255,255	23	0.0316738	0.103486	0.10214	0.14788	2.17018e-14	6.11749e-14	3.86189e-14	4.97647e-14	1	11047500	71122500	0	None	None	None	None	None	None	None	None			None
chr11	55925000	55950000	chr11	56775000	56800000	.	.	.	.	0,255,255	102	47.2341	49.5687	58.1796	57.2009	1.46849e-07	0.00209308	0.00263744	0.00254592	2	55937500	56800000	12500	None	None	None	None	P	None	None	None	OR5I1,		None
chr12	49360000	49365000	chr12	49515000	49520000	.	.	.	.	0,255,255	130	38.064	38.6606	55.2853	42.9088	9.67544e-25	3.37974e-25	1.67569e-10	4.27063e-17	15	49358500	49513500	15232	None	None	None	None	P	None	None	None	SPATS2,		None
chr12	106925000	106950000	chr12	107600000	107625000	.	.	.	.	0,255,255	144	62.7161	76.5012	67.7913	91.5234	4.33309e-08	7.29665e-08	1.03779e-07	0.00453284	1	106937500	107612500	0	None	None	None	None	None	None	E	None			None
chr12	50070000	50075000	chr12	50310000	50315000	.	.	.	.	0,255,255	52	21.9605	20.1534	19.4174	24.4973	0.000960427	0.000925497	9.42095e-06	0.00144323	3	50077500	50312500	5000	None	None	None	None	None	None	E	None			None
chr12	108560000	108565000	chr12	108800000	108805000	.	.	.	.	0,255,255	51	22.5709	21.4699	24.2374	25.1553	0.00171537	0.00169451	0.00236207	0.0939356	2	108562500	108805000	2500	G4	None	None	None	P	None	E	None	SART3,ISCU,		G4
chr12	22080000	22085000	chr12	22440000	22445000	.	.	.	.	0,255,255	42	11.2182	10.5199	13.5526	12.1179	7.28823e-07	7.91673e-07	0.000190235	1.24661e-06	2	22082500	22440000	2500	None	None	None	None	None	None	E	None			None
chr12	65300000	65325000	chr12	66400000	66425000	.	.	.	.	0,255,255	118	49.133	54.4169	60.226	60.3103	4.363e-07	7.80873e-07	1.15763e-06	1.03876e-06	1	65312500	66412500	0	None	None	None	None	None	None	None	None			None
chr12	132410000	132420000	chr12	132550000	132560000	.	.	.	.	0,255,255	168	72.0183	74.3663	99.6123	75.5201	8.43721e-15	6.33832e-15	0.0127539	1.53894e-14	3	132415000	132538333	16667	G4	None	None	None	None	None	None	E			G4
chr12	121550000	121555000	chr12	121670000	121675000	.	.	.	.	0,255,255	114	35.1103	37.3301	39.2707	51.5767	1.12375e-17	6.6017e-18	2.20989e-11	2.54199e-06	8	121556250	121675000	8385	None	None	None	None	None	P	None	None		MORN3,	None
chr12	14840000	14850000	chr12	14990000	15000000	.	.	.	.	0,255,255	88	33.3647	32.693	35.1053	44.3987	5.82471e-08	5.6501e-08	1.19191e-07	0.00041331	2	14840000	14990000	7071	None	None	None	None	P	None	E	None	ART4,		None
chr12	83000000	83025000	chr12	84100000	84125000	.	.	.	.	0,255,255	73	28.2939	33.3263	35.0069	31.3881	5.92591e-07	0.00205409	0.0026719	0.00206383	1	83012500	84112500	0	None	None	None	None	None	None	E	None			None
chr12	131100000	131110000	chr12	131830000	131840000	.	.	.	.	0,255,255	62	28.7715	24.8417	26.1303	29.8592	0.000734721	0.000946935	0.00144828	0.00145763	1	131105000	131835000	0	None	G4	None	None	None	P	None	E		MMP17,	G4
chr12	114010000	114020000	chr12	114510000	114520000	.	.	.	.	0,255,255	97	45.1481	51.1262	54.5235	59.6094	2.00011e-06	0.00548416	0.00700282	0.00720819	1	114015000	114515000	0	None	None	None	None	None	None	None	None			None
chr12	69285000	69290000	chr12	69565000	69570000	.	.	.	.	0,255,255	46	13.3224	13.2952	15.7593	15.8606	3.75058e-06	3.72181e-06	0.000779253	0.000794115	5	69290500	69570500	12369	None	None	None	None	None	None	None	None			None
chr12	54290000	54300000	chr12	54360000	54370000	.	.	.	.	0,255,255	597	256.494	285.374	351.352	359.352	1.74617e-40	2.12632e-40	2.99741e-17	3.56204e-17	3	54288333	54361666	7454	G4	None	TDP43	None	P	P	E	E	NFE2,COPZ1,	GPR84,	G4_TDP43
chr12	32360000	32370000	chr12	32650000	32660000	.	.	.	.	0,255,255	99	47.0107	46.3364	51.6397	51.8544	6.01366e-07	5.93984e-07	0.00334339	0.00343446	2	32365000	32665000	10000	None	None	None	None	None	None	None	None			None
chr12	60125000	60150000	chr12	62200000	62225000	.	.	.	.	0,255,255	101	48.1575	54.7919	58.0088	56.4886	2.78482e-07	0.00313744	0.00392264	0.00376164	1	60137500	62212500	0	None	None	None	None	None	None	E	None			None
chr12	7680000	7690000	chr12	7800000	7810000	.	.	.	.	0,255,255	145	63.6566	67.8565	74.1744	86.0583	1.60769e-08	1.36977e-08	2.23502e-08	0.00174699	3	7685000	7805000	10000	None	None	None	None	None	None	None	None			None
chr12	116800000	116825000	chr12	131500000	131525000	.	.	.	.	0,255,255	19	4.31421	3.81876	3.86184	3.34792	0.0072353	0.00120689	0.0012208	0.00120008	1	116812500	131512500	0	G4	None	None	None	None	None	E	None			G4
chr12	47960000	47970000	chr12	48160000	48170000	.	.	.	.	0,255,255	164	66.7877	76.8254	79.64	101.535	1.36076e-13	1.0279e-13	1.03716e-06	0.0339874	3	47958333	48178333	14907	G4	None	None	None	P	None	E	None	TMEM106C,		G4
chr12	46350000	46360000	chr12	46660000	46670000	.	.	.	.	0,255,255	114	46.9741	48.3956	54.182	64.0476	2.01629e-11	1.81927e-11	3.63599e-06	0.015068	4	46350000	46670000	7071	None	None	None	None	None	None	None	E			None
chr12	50505000	50510000	chr12	50635000	50640000	.	.	.	.	0,255,255	101	37.825	35.3073	43.5384	38.531	1.52665e-12	1.04336e-12	1.68679e-07	2.07863e-12	8	50508125	50636250	10097	None	None	None	None	P	None	E	None	DIP2B,		None
chr12	2840000	2845000	chr12	3035000	3040000	.	.	.	.	0,255,255	64	26.5516	22.195	21.1827	29.3007	0.000140206	1.58907e-07	3.07445e-07	0.000222084	1	2842500	3037500	0	None	None	None	None	None	None	E	None			None
chr12	66265000	66270000	chr12	66405000	66410000	.	.	.	.	0,255,255	47	19.9475	18.7152	22.8341	23.0537	0.0139359	0.000231714	0.0187144	0.0196272	4	66277500	66408750	10078	None	None	None	None	None	None	None	None			None
chr12	116700000	116725000	chr12	116950000	116975000	.	.	.	.	0,255,255	658	354.109	328.197	423.738	330.357	1.31404e-28	1.05924e-28	7.90267e-09	1.56227e-28	2	116712500	116987500	25000	None	None	None	None	None	None	None	E			None
chr12	34210000	34220000	chr12	34600000	34610000	.	.	.	.	0,255,255	72	25.5754	28.8549	27.3952	34.112	1.06497e-06	1.29924e-06	2.57357e-06	0.00174668	2	34215000	34615000	10000	None	None	None	None	None	None	None	None			None
chr12	112195000	112200000	chr12	112385000	112390000	.	.	.	.	0,255,255	113	28.7159	29.0413	31.5824	45.3535	2.35921e-24	1.43119e-24	4.05437e-17	4.46904e-11	1	112197500	112387500	0	None	None	None	None	None	None	None	E			None
chr12	108660000	108665000	chr12	108790000	108795000	.	.	.	.	0,255,255	87	37.0557	38.8784	48.8048	40.4936	7.72838e-08	0.000282593	0.00039302	0.000391567	8	108667500	108801875	15013	None	None	None	None	None	None	E	None			None
chr12	111330000	111340000	chr12	111670000	111680000	.	.	.	.	0,255,255	105	52.2982	44.0715	41.2415	54.0781	0.000204433	1.22516e-08	2.48445e-08	0.000292241	2	111335000	111670000	5000	None	None	None	None	None	None	None	E			None
chr12	47030000	47040000	chr12	47300000	47310000	.	.	.	.	0,255,255	91	47.7889	43.3813	47.5316	48.4581	5.66019e-05	6.00596e-05	9.30308e-05	9.47225e-05	1	47035000	47305000	0	None	None	None	None	None	None	None	None			None
chr12	70725000	70750000	chr12	71000000	71025000	.	.	.	.	0,255,255	311	161.813	142.688	162.653	158.044	1.20241e-10	4.23495e-23	1.79313e-10	1.70003e-10	2	70737500	71000000	12500	None	None	None	None	None	None	None	None			None
chr12	41275000	41300000	chr12	42000000	42025000	.	.	.	.	0,255,255	181	78.7899	80.3741	89.6142	93.1332	2.60514e-10	3.59899e-10	5.71634e-10	5.32712e-10	2	41275000	42012500	12500	None	None	None	None	None	None	None	None			None
chr12	10765000	10770000	chr12	11485000	11490000	.	.	.	.	0,255,255	29	8.21282	7.35423	9.3543	7.71262	0.00259228	0.000148462	0.00409746	0.000158245	4	10770000	11487500	7500	None	None	None	None	None	None	None	None			None
chr12	29525000	29550000	chr12	31225000	31250000	.	.	.	.	0,255,255	93	46.801	37.8124	42.8926	42.6747	3.21508e-05	3.4529e-09	8.5381e-05	8.09178e-05	2	29525000	31237500	12500	None	None	None	None	None	None	None	None			None
chr12	13270000	13280000	chr12	14160000	14170000	.	.	.	.	0,255,255	38	13.9827	12.0617	13.6193	15.3111	0.00304429	6.25287e-05	0.0063154	0.0060621	1	13275000	14165000	0	None	None	None	None	None	None	None	None			None
chr12	32945000	32950000	chr12	34020000	34025000	.	.	.	.	0,255,255	41	11.5276	10.059	11.0516	14.6997	2.14948e-06	2.31427e-06	4.47562e-06	0.000424149	1	32947500	34022500	0	None	None	None	None	None	P	None	E		ALG10,	None
chr12	4110000	4115000	chr12	4275000	4280000	.	.	.	.	0,255,255	53	19.734	18.6322	20.9253	21.0455	0.000529236	2.05688e-06	0.000747153	0.000801943	1	4112500	4277500	0	None	None	None	None	None	P	None	E		CCND2,	None
chr12	565000	570000	chr12	810000	815000	.	.	.	.	0,255,255	64	22.1488	17.452	25.6699	17.7979	1.9964e-07	5.4198e-11	0.000200255	1.08159e-10	5	573500	814500	6325	None	None	None	None	None	None	E	None			None
chr12	117210000	117220000	chr12	117830000	117840000	.	.	.	.	0,255,255	117	51.2547	41.6765	46.1699	51.5218	4.85655e-07	1.78289e-12	4.44768e-12	7.37836e-07	8	117222500	117842500	19039	None	None	None	None	None	None	None	None			None
chr12	75510000	75515000	chr12	76030000	76035000	.	.	.	.	0,255,255	51	16.8396	15.3201	16.4718	24.4104	1.14909e-05	2.55501e-08	2.04824e-05	0.00253979	3	75510833	76035833	18409	None	G4	TDP43	None	P	P	E	E	KRR1,	PHLDA1,	exclude
chr12	34120000	34130000	chr12	34620000	34630000	.	.	.	.	0,255,255	52	12.0542	16.4742	16.579	18.4163	1.68201e-12	1.07367e-05	1.61655e-05	1.47331e-05	1	34125000	34625000	0	None	None	None	None	None	None	E	None			None
chr12	121825000	121850000	chr12	123375000	123400000	.	.	.	.	0,255,255	54	20.7826	20.5858	20.5237	22.9734	0.00044913	0.00106012	0.00146879	0.00111365	1	121837500	123387500	0	G4	G4	None	None	None	P	E	E		KMT5A,	G4
chr12	121550000	121555000	chr12	121790000	121795000	.	.	.	.	0,255,255	57	23.8861	22.5514	25.8926	23.9495	3.95588e-05	3.43686e-05	0.00802812	6.37161e-05	1	121552500	121792500	0	None	G4	None	None	None	None	None	E			G4
chr12	121690000	121695000	chr12	121765000	121770000	.	.	.	.	0,255,255	136	57.1846	51.7165	67.7561	63.1443	1.73977e-12	1.781e-12	2.00521e-06	1.97976e-06	3	121697500	121767500	5000	None	None	None	None	None	None	None	E			None
chr12	34030000	34040000	chr12	34620000	34630000	.	.	.	.	0,255,255	34	12.3536	10.4177	11.0001	10.879	0.00137116	0.00243865	0.00354091	0.0028101	1	34035000	34625000	0	None	None	None	None	None	None	None	None			None
chr12	104200000	104225000	chr12	105375000	105400000	.	.	.	.	0,255,255	163	69.8258	63.0083	78.7755	71.8334	3.83069e-13	6.72337e-13	3.77557e-06	1.14927e-12	4	104200000	105375000	17678	None	None	TDP43	None	P	None	E	None	TXNRD1,		TDP43
chr12	5175000	5200000	chr12	5775000	5800000	.	.	.	.	0,255,255	203	94.3443	101.464	116.581	111.264	4.1804e-16	1.071e-07	1.44019e-07	1.52482e-07	1	5187500	5787500	0	None	None	None	None	None	None	None	None			None
chr12	38325000	38350000	chr12	39100000	39125000	.	.	.	.	0,255,255	128	69.1964	63.7547	67.3542	65.9792	9.63704e-05	0.000166656	0.000213446	0.000226893	1	38337500	39112500	0	None	None	None	None	None	None	None	None			None
chr12	69895000	69900000	chr12	70570000	70575000	.	.	.	.	0,255,255	57	19.2319	18.161	19.7983	23.1691	6.38713e-08	5.68218e-08	5.77313e-05	6.37161e-05	3	69897500	70572500	7071	None	None	None	None	None	None	None	None			None
chr12	21310000	21315000	chr12	21435000	21440000	.	.	.	.	0,255,255	48	17.9196	16.842	23.2024	17.1125	0.000117864	0.000111036	0.0115428	0.000202847	2	21312500	21435000	2500	None	None	None	None	None	P	E	E		PYROXD1,	None
chr12	52380000	52385000	chr12	52875000	52880000	.	.	.	.	0,255,255	73	27.6336	23.4709	27.1546	34.4654	3.28809e-07	4.82204e-11	5.18066e-07	0.000577359	3	52377500	52877500	5000	None	G4	None	TDP43	P	None	None	E	KRT84,		G4_TDP43
chr12	57010000	57015000	chr12	57050000	57055000	.	.	.	.	0,255,255	115	62.4097	56.9609	57.8717	64.5037	0.00566007	1.06764e-06	1.42154e-06	0.00899596	5	57012500	57055500	8602	None	None	None	None	None	P	E	None		MYO1A,	None
chr12	63530000	63535000	chr12	63725000	63730000	.	.	.	.	0,255,255	19	1.62752	1.82392	1.50114	2.03087	4.11735e-08	7.28039e-08	2.32249e-09	3.2573e-06	1	63532500	63727500	0	None	None	None	None	None	None	None	None			None
chr12	73660000	73670000	chr12	75100000	75110000	.	.	.	.	0,255,255	16	1.80036	2.20486	2.04079	2.30904	1.144e-05	0.000390485	0.000363645	0.000346491	1	73665000	75105000	0	None	None	None	None	None	None	None	None			None
chr12	97300000	97325000	chr12	98375000	98400000	.	.	.	.	0,255,255	165	90.5468	74.0994	74.1686	86.6904	7.83288e-07	1.73165e-13	2.78924e-13	1.53734e-06	1	97312500	98387500	0	None	None	None	None	None	None	None	E			None
chr12	9745000	9750000	chr12	10140000	10145000	.	.	.	.	0,255,255	38	7.2666	7.26528	10.2847	6.67984	5.36393e-10	1.03473e-09	7.92623e-05	9.13168e-10	1	9747500	10142500	0	None	None	None	None	None	None	E	None			None
chr12	117230000	117240000	chr12	117670000	117680000	.	.	.	.	0,255,255	79	37.5669	37.7629	40.7537	38.7037	2.24413e-05	2.30214e-05	0.0178523	4.16556e-05	2	117235000	117670000	5000	None	None	None	None	None	None	None	None			None
chr12	10405000	10410000	chr12	10455000	10460000	.	.	.	.	0,255,255	47	2.98904	5.88861	9.33343	9.8819	1.68279e-32	6.06243e-20	1.92078e-12	3.85856e-09	1	10407500	10457500	0	None	None	None	None	P	P	None	None	KLRC4,KLRC4-KLRK1,	KLRC1,	None
chr12	117365000	117370000	chr12	117830000	117835000	.	.	.	.	0,255,255	35	7.51774	7.70935	9.28938	10.2642	4.18431e-08	7.37557e-08	1.37635e-05	0.000902823	2	117370000	117832500	2500	None	None	None	None	None	None	None	None			None
chr12	48540000	48545000	chr12	48615000	48620000	.	.	.	.	0,255,255	125	38.0211	37.1674	45.3209	44.0521	1.97367e-22	8.55191e-23	3.66996e-15	3.22853e-15	8	48543125	48616250	19892	None	None	None	None	None	None	E	None			None
chr12	104200000	104205000	chr12	104360000	104365000	.	.	.	.	0,255,255	66	32.7912	25.5431	29.0333	31.1121	0.00953685	3.69569e-05	6.05825e-05	0.0140509	6	104207500	104357500	11180	None	None	None	None	None	None	None	None			None
chr12	105420000	105425000	chr12	106130000	106135000	.	.	.	.	0,255,255	33	11.5394	11.8976	15.1335	12.1493	0.00264626	0.00309679	0.053045	0.00405599	3	105424166	106139166	8499	None	None	None	None	None	None	None	None			None
chr12	110490000	110500000	chr12	113010000	113020000	.	.	.	.	0,255,255	16	1.14753	1.20708	1.58689	1.28449	5.84239e-07	1.6027e-06	2.46198e-05	1.48593e-06	1	110495000	113015000	0	None	None	None	None	P	None	E	None	RAD9B,		None
chr12	55810000	55820000	chr12	56020000	56030000	.	.	.	.	0,255,255	159	73.9388	75.9857	84.331	79.9712	3.669e-12	2.87787e-12	9.17534e-06	9.65829e-06	2	55820000	56030000	7071	G4	None	None	TDP43	P	None	E	E	SARNP,ORMDL2,		exclude
chr12	2050000	2075000	chr12	2275000	2300000	.	.	.	.	0,255,255	291	145.349	138.441	165.504	141.791	8.06135e-18	8.36012e-18	3.32031e-07	1.45497e-17	2	2050000	2287500	12500	None	None	None	None	None	None	None	None			None
chr12	92990000	93000000	chr12	94100000	94110000	.	.	.	.	0,255,255	86	23.7361	25.4701	25.0456	36.3002	4.41172e-17	1.09534e-11	2.27305e-11	4.96435e-07	3	92995000	94105000	10000	None	None	None	TDP43	None	None	E	E			TDP43
chr12	57310000	57320000	chr12	57740000	57750000	.	.	.	.	0,255,255	62	25.4044	25.7652	25.663	30.2155	0.000734721	0.000946935	0.00144828	0.00145763	1	57315000	57745000	0	None	None	None	None	None	P	E	E		TSPAN31,AGAP2,	None
chr12	73060000	73070000	chr12	73620000	73630000	.	.	.	.	0,255,255	34	6.37816	6.79536	7.90641	6.4214	7.77379e-08	1.76185e-07	4.68156e-05	2.5831e-07	1	73065000	73625000	0	None	None	None	None	None	None	None	None			None
chr12	93505000	93510000	chr12	94100000	94105000	.	.	.	.	0,255,255	82	30.4413	24.6047	24.2648	33.7084	2.46548e-10	1.8617e-10	9.99368e-15	3.24232e-06	3	93504166	94105833	6872	None	None	None	TDP43	None	None	None	E			TDP43
chr12	124040000	124045000	chr12	124315000	124320000	.	.	.	.	0,255,255	60	27.284	21.7568	28.1622	26.6316	0.00131527	3.78693e-06	0.00183651	0.00198978	2	124050000	124315000	7906	None	None	None	None	None	None	None	None			None
chr12	50500000	50510000	chr12	50740000	50750000	.	.	.	.	0,255,255	138	62.0987	66.1914	84.3076	70.7836	6.46369e-07	5.71312e-07	0.0141173	9.69724e-07	1	50505000	50745000	0	G4	None	None	None	P	None	E	None	DIP2B,		G4
chr12	63400000	63425000	chr12	64250000	64275000	.	.	.	.	0,255,255	121	48.4036	47.0742	54.6709	49.8582	9.60951e-14	1.86431e-13	2.05926e-07	1.85625e-07	1	63412500	64262500	0	None	None	None	None	None	None	None	None			None
chr12	66650000	66675000	chr12	77400000	77425000	.	.	.	.	0,255,255	15	2.70256	2.26978	1.53283	2.25822	0.00961733	0.0029924	1.71286e-05	0.0026083	1	66662500	77412500	0	None	None	None	None	None	None	None	None			None
chr12	27200000	27225000	chr12	101475000	101500000	.	.	.	.	0,255,255	12	1.15893	1.04798	1.52421	1.15406	0.00101868	0.00303911	0.00483312	0.00243933	1	27212500	101487500	0	None	None	None	None	None	P	None	None		SPIC,	None
chr12	49640000	49645000	chr12	49705000	49710000	.	.	.	.	0,255,255	189	68.1009	67.1027	86.8872	74.0468	4.83012e-22	5.63058e-22	1.64084e-12	8.00783e-22	11	49642954	49708409	14496	None	G4	None	None	None	P	E	E		TMBIM6,FMNL3,	G4
chr12	130400000	130405000	chr12	130750000	130755000	.	.	.	.	0,255,255	36	12.3283	10.5056	12.5516	11.3797	0.000240958	0.00027074	0.0109793	0.000397475	2	130405000	130747500	5590	None	None	None	None	None	None	None	None			None
chr12	22100000	22110000	chr12	22330000	22340000	.	.	.	.	0,255,255	63	30.5382	29.7989	35.1345	30.0735	0.000415449	0.000532582	0.0710183	0.000837177	2	22100000	22335000	5000	None	None	None	None	None	None	None	None			None
chr12	9310000	9315000	chr12	9415000	9420000	.	.	.	.	0,255,255	17	2.41747	2.49426	2.21987	2.84313	5.13513e-05	0.000109124	0.000117257	0.00153858	1	9312500	9417500	0	None	None	None	None	None	None	None	None			None
chr12	75330000	75340000	chr12	75480000	75490000	.	.	.	.	0,255,255	83	46.2588	38.1728	42.9581	39.9756	0.00252938	1.77341e-06	0.00379702	0.00380045	1	75335000	75485000	0	None	None	TDP43	None	P	P	None	E	GLIPR1L1,	GLIPR1,	TDP43
chr12	52160000	52165000	chr12	52875000	52880000	.	.	.	.	0,255,255	79	17.913	19.2108	20.9936	27.715	1.024e-18	1.09238e-18	2.58554e-13	5.90849e-09	9	52152500	52876388	10729	None	G4	TDP43	TDP43	None	None	None	E			G4_TDP43
chr12	52380000	52385000	chr12	52980000	52985000	.	.	.	.	0,255,255	43	14.526	13.7365	13.1091	19.2689	5.12269e-05	5.26892e-05	8.64535e-05	0.00501124	1	52382500	52982500	0	None	None	None	None	P	None	None	E	KRT84,		None
chr12	52885000	52890000	chr12	52980000	52985000	.	.	.	.	0,255,255	229	62.1268	45.499	59.117	47.2179	3.57999e-38	0	0	0	15	52888166	52979833	12351	None	None	None	None	None	None	None	E			None
chr12	55735000	55740000	chr12	56030000	56035000	.	.	.	.	0,255,255	72	26.0978	24.0406	30.2529	30.0187	6.88956e-07	1.21475e-10	1.0596e-06	1.22916e-06	5	55739500	56034500	8246	None	None	None	None	None	None	E	E			None
chr12	35225000	35250000	chr12	63700000	63725000	.	.	.	.	0,255,255	15	0.346509	0.82336	0.874429	0.580068	1.19538e-06	4.11883e-06	2.98719e-06	3.3263e-06	1	35237500	63712500	0	None	None	None	None	None	None	None	None			None
chr12	51425000	51430000	chr12	51870000	51875000	.	.	.	.	0,255,255	48	16.2138	16.12	21.5492	18.967	0.000117864	0.000111036	0.0115428	0.000202847	2	51425000	51872500	2500	None	None	None	None	None	None	None	None			None
chr12	89050000	89060000	chr12	89450000	89460000	.	.	.	.	0,255,255	123	45.4028	53.0945	53.1764	71.8682	1.53282e-14	1.25413e-08	2.2898e-08	0.00069564	2	89050000	89455000	5000	None	None	None	None	None	None	None	None			None
chr12	57310000	57315000	chr12	57450000	57455000	.	.	.	.	0,255,255	107	41.2895	39.243	39.4827	49.6122	2.22427e-09	1.87327e-09	3.32705e-09	8.36914e-05	5	57310500	57449500	12166	None	None	None	None	None	P	None	E		INHBE,	None
chr12	45990000	46000000	chr12	46340000	46350000	.	.	.	.	0,255,255	53	23.0936	18.8917	22.5707	19.068	0.000890023	4.60348e-06	0.00169981	6.07142e-06	1	45995000	46345000	0	G4	None	TDP43	None	P	None	E	None	SCAF11,		G4_TDP43
chr12	101775000	101780000	chr12	101830000	101835000	.	.	.	.	0,255,255	80	35.6696	34.7413	35.7335	40.7238	7.4857e-06	6.69207e-06	1.12329e-05	0.00806776	2	101777500	101837500	5000	None	G4	None	None	None	P	None	E		GNPTAB,	G4
chr12	89470000	89475000	chr12	89525000	89530000	.	.	.	.	0,255,255	72	30.7052	26.7284	28.7909	35.5593	6.88956e-07	5.80367e-07	1.0596e-06	0.000956328	4	89472500	89526250	5154	None	None	None	None	None	P	None	E		GALNT4,POC1B,POC1B-GALNT4,	None
chr12	64540000	64550000	chr12	64790000	64800000	.	.	.	.	0,255,255	97	48.7035	40.4986	52.4226	39.108	2.00011e-06	2.01528e-06	0.00700282	3.61721e-06	1	64545000	64795000	0	None	None	None	None	None	None	None	None			None
chr12	121115000	121120000	chr12	121205000	121210000	.	.	.	.	0,255,255	93	44.4012	47.4325	52.0486	50.7073	1.25256e-05	1.24155e-05	0.019962	0.0207765	3	121117500	121215833	8334	None	G4	None	None	None	P	None	E		P2RX4,	G4
chr12	49140000	49145000	chr12	49230000	49235000	.	.	.	.	0,255,255	101	45.3019	47.6279	51.5052	58.0448	1.12129e-07	1.04855e-07	0.00108979	0.00113826	3	49134166	49234166	8499	None	None	None	TDP43	None	None	None	E			TDP43
chr12	113310000	113320000	chr12	113910000	113920000	.	.	.	.	0,255,255	85	35.8578	32.6402	34.3549	36.4525	4.73752e-07	4.64754e-07	9.17414e-07	9.79557e-07	2	113315000	113910000	5000	None	None	None	None	None	None	None	E			None
chr12	7930000	7935000	chr12	7990000	7995000	.	.	.	.	0,255,255	90	28.0621	31.0615	39.9605	38.1452	1.74115e-13	7.30455e-09	8.90086e-05	1.42738e-08	6	7932500	7987500	20000	None	None	None	None	P	None	E	E	SLC2A3,		None
chr12	6060000	6070000	chr12	6190000	6200000	.	.	.	.	0,255,255	168	72.7369	69.2562	91.7503	71.4724	8.43721e-15	6.33832e-15	1.63988e-07	1.53894e-14	3	6068333	6198333	7454	None	None	None	None	None	P	None	None		CD9,	None
chr12	96980000	96990000	chr12	98390000	98400000	.	.	.	.	0,255,255	58	28.4496	23.4968	29.3175	23.4794	0.00591603	3.9598e-05	0.0107688	6.0957e-05	2	96985000	98390000	5000	None	None	None	None	None	None	E	E			None
chr12	114660000	114665000	chr12	115915000	115920000	.	.	.	.	0,255,255	43	13.0036	12.8248	15.8505	14.604	5.12269e-05	5.26892e-05	0.00494001	8.76233e-05	2	114662500	115915000	2500	None	None	None	None	None	None	None	None			None
chr12	53065000	53070000	chr12	53100000	53105000	.	.	.	.	0,255,255	164	84.0787	81.1606	93.437	80.7755	7.10517e-07	7.67024e-07	8.83097e-07	8.81288e-07	6	53065000	53104166	8208	None	None	None	None	None	P	E	E		SOAT2,	None
chr12	26935000	26940000	chr12	27010000	27015000	.	.	.	.	0,255,255	57	28.1407	27.3984	25.388	29.9229	0.00590548	0.00616628	0.00802812	0.00862305	2	26942500	27015000	5590	G4	None	TDP43	TDP43	P	P	E	E	ASUN,FGFR1OP2,	TM7SF3,	G4_TDP43
chr12	4575000	4600000	chr12	55325000	55350000	.	.	.	.	0,255,255	15	1.09647	1.31944	1.46358	1.2845	1.19538e-06	2.24123e-05	1.71286e-05	2.28201e-05	1	4587500	55337500	0	None	None	None	None	None	P	None	None		OR6C3,	None
chr12	8330000	8340000	chr12	130190000	130200000	.	.	.	.	0,255,255	13	0.400133	0.368801	0.166906	0.389916	0.000657221	0.0016203	0.001175	0.0011442	1	8335000	130195000	0	None	None	None	None	None	None	None	None			None
chr12	7220000	7230000	chr12	7630000	7640000	.	.	.	.	0,255,255	91	26.862	33.3486	42.5345	36.2415	6.41461e-14	6.07888e-09	9.30308e-05	1.39323e-08	1	7225000	7635000	0	None	None	None	None	None	None	None	None			None
chr12	57825000	57830000	chr12	57905000	57910000	.	.	.	.	0,255,255	167	61.9266	59.4022	60.7522	78.7764	9.9359e-15	1.28851e-23	3.01874e-23	2.24663e-07	12	57832083	57904166	11673	None	None	None	None	None	None	None	None			None
chr12	1115000	1120000	chr12	1590000	1595000	.	.	.	.	0,255,255	55	15.3037	11.9058	15.2646	13.7215	3.26143e-10	6.84962e-14	6.0406e-10	5.07112e-10	7	1119642	1586785	9716	None	None	None	None	None	P	None	E		FBXL14,	None
chr12	69350000	69360000	chr12	69570000	69580000	.	.	.	.	0,255,255	141	68.6218	67.8068	60.6082	90.785	1.37542e-07	1.20787e-07	1.20038e-13	0.00605571	1	69355000	69575000	0	None	None	TDP43	None	P	None	E	None	LYZ,YEATS4,		TDP43
chr12	22980000	22990000	chr12	26550000	26560000	.	.	.	.	0,255,255	14	1.42968	1.81651	1.04951	1.79265	4.81334e-05	0.00118189	0.00012739	0.000973312	1	22985000	26555000	0	None	None	None	None	None	None	None	None			None
chr12	34015000	34020000	chr12	38310000	38315000	.	.	.	.	0,255,255	13	0.14689	0.252207	0.187494	0.147138	0.00252041	0.00575568	0.0042298	0.00444191	1	34017500	38312500	0	None	None	None	None	None	P	None	None		ALG10B,	None
chr12	56835000	56840000	chr12	57180000	57185000	.	.	.	.	0,255,255	46	15.3625	14.7863	16.5881	17.2552	3.75058e-06	3.72181e-06	0.000779253	0.000794115	2	56840000	57185000	3536	None	None	None	None	None	None	None	None			None
chr12	57065000	57070000	chr12	57175000	57180000	.	.	.	.	0,255,255	136	47.5363	54.3843	56.243	79.7648	1.23112e-19	1.781e-12	2.76948e-12	0.0207745	2	57067500	57180000	2500	None	None	None	None	None	None	None	None			None
chr12	38890000	38900000	chr12	39560000	39570000	.	.	.	.	0,255,255	20	4.78348	4.16113	4.85991	4.35365	0.00192589	0.00557709	0.00537648	0.0046155	1	38895000	39565000	0	None	None	None	None	None	None	None	None			None
chr12	103980000	103990000	chr12	125310000	125320000	.	.	.	.	0,255,255	26	0.773552	0.654962	2.43053	0.223981	7.70172e-19	2.87374e-18	4.8426e-13	2.17169e-18	3	103978333	125318333	13743	None	None	None	None	None	None	None	None			None
chr12	42125000	42150000	chr12	42550000	42575000	.	.	.	.	0,255,255	269	132.131	151.776	156.106	172.947	1.03488e-12	1.14781e-12	0.000269692	0.000265637	1	42137500	42562500	0	G4	None	TDP43	None	P	None	E	None	GXYLT1,		G4_TDP43
chr12	121795000	121800000	chr12	121885000	121890000	.	.	.	.	0,255,255	162	63.0637	56.3412	58.4925	71.5459	3.06945e-13	1.23734e-21	2.58402e-21	5.30942e-13	4	121793750	121888750	6374	G4	G4	TDP43	TDP43	None	P	E	E		PSMD9,RP11-87C12.2,	G4_TDP43
chr12	6420000	6425000	chr12	6460000	6465000	.	.	.	.	0,255,255	96	43.2736	42.5057	42.7797	45.0495	2.34714e-06	2.24421e-06	3.51979e-06	3.46699e-06	4	6423750	6463750	6374	None	None	None	None	None	None	None	None			None
chr12	93420000	93430000	chr12	94100000	94110000	.	.	.	.	0,255,255	86	42.8863	28.442	28.6384	44.6505	0.000673205	1.09534e-11	2.27305e-11	0.0010457	1	93425000	94105000	0	None	None	None	TDP43	None	None	E	E			TDP43
chr12	5425000	5430000	chr12	5790000	5795000	.	.	.	.	0,255,255	28	6.40446	7.2714	7.83626	8.98666	0.000263129	0.000437976	0.00879214	0.00939054	1	5427500	5792500	0	None	None	None	None	None	None	None	None			None
chr12	4360000	4370000	chr12	4750000	4760000	.	.	.	.	0,255,255	56	17.1409	19.8383	23.3582	22.5215	1.79307e-07	0.00016603	0.000257737	0.000248743	2	4365000	4760000	5000	None	None	None	None	None	None	None	None			None
chr12	103890000	103900000	chr12	104350000	104360000	.	.	.	.	0,255,255	52	22.5135	18.738	21.0123	21.3359	0.00162598	1.07367e-05	0.00305664	0.00299475	2	103900000	104355000	5000	None	None	None	None	None	None	None	None			None
chr12	28200000	28225000	chr12	43575000	43600000	.	.	.	.	0,255,255	15	1.50945	1.66985	1.78196	2.3555	1.08696e-05	0.00029292	0.000247565	0.0026083	1	28212500	43587500	0	None	None	None	None	None	None	None	None			None
chr12	12910000	12915000	chr12	12980000	12985000	.	.	.	.	0,255,255	69	33.9827	31.3988	29.1263	33.5118	0.00266243	0.00279229	8.48511e-06	0.00393373	2	12915000	12977500	5590	None	None	None	None	None	None	None	None			None
chr12	49865000	49870000	chr12	49960000	49965000	.	.	.	.	0,255,255	82	37.2666	33.7268	42.0809	33.9339	2.11495e-06	1.85049e-06	0.00354461	3.24232e-06	1	49867500	49962500	0	G4	None	TDP43	None	None	P	E	E		AQP5,	G4_TDP43
chr12	108700000	108725000	chr12	122875000	122900000	.	.	.	.	0,255,255	27	8.17165	6.67763	7.73804	6.51953	0.00989977	0.000970104	0.000989095	0.000937043	1	108712500	122887500	0	None	G4	TDP43	None	None	P	E	E		VPS37B,	exclude
chr12	63685000	63690000	chr12	63800000	63805000	.	.	.	.	0,255,255	23	5.90257	5.99698	5.96836	5.58113	0.00217704	0.00339189	0.00336714	0.0032675	1	63687500	63802500	0	None	None	None	None	None	None	None	None			None
chr12	93755000	93760000	chr12	94100000	94105000	.	.	.	.	0,255,255	63	32.0981	22.3697	21.9269	29.1747	0.0297829	3.59206e-07	6.8757e-07	0.0003952	2	93762500	94102500	5000	None	None	None	TDP43	None	None	E	E			TDP43
chr12	118120000	118125000	chr12	118375000	118380000	.	.	.	.	0,255,255	48	13.1247	13.0622	13.0007	15.9569	5.51704e-07	5.38944e-07	1.02779e-06	0.000202847	1	118122500	118377500	0	None	None	None	TDP43	None	P	E	E		SUDS3,	TDP43
chr12	56190000	56195000	chr12	56255000	56260000	.	.	.	.	0,255,255	97	49.4448	48.1727	56.3527	61.029	0.00343509	1.22354e-06	0.00504196	0.00529138	1	56192500	56257500	0	None	G4	TDP43	None	P	P	E	E	SMARCC2,	ANKRD52,	exclude
chr12	54745000	54750000	chr12	54960000	54965000	.	.	.	.	0,255,255	56	21.8398	24.0305	28.4226	27.9566	7.70368e-05	6.8639e-05	0.0127183	0.0135172	3	54749166	54959166	9427	None	None	None	None	None	None	None	None			None
chr12	37750000	37775000	chr12	95825000	95850000	.	.	.	.	0,255,255	13	0.644472	0.562606	0.79122	0.916676	0.000117898	0.000370909	0.000271064	0.000297796	1	37762500	95837500	0	None	None	None	None	None	None	None	None			None
chr12	8930000	8935000	chr12	55410000	55415000	.	.	.	.	0,255,255	22	0.0384816	0.029932	0.164089	0.418746	3.54596e-13	9.5646e-13	6.11738e-13	7.76514e-13	3	8937500	55412500	5000	None	None	None	None	None	None	None	None			None
chr12	32455000	32460000	chr12	32665000	32670000	.	.	.	.	0,255,255	47	16.91	17.1604	19.2051	19.3664	0.000242559	0.000231714	0.00039526	0.000411693	1	32457500	32667500	0	None	None	None	None	None	None	None	None			None
chr12	57120000	57125000	chr12	57175000	57180000	.	.	.	.	0,255,255	238	95.0116	89.4629	92.4805	110.042	8.32187e-28	6.25052e-28	8.09494e-28	6.72301e-16	14	57124285	57178928	18271	None	None	None	None	None	None	None	None			None
chr12	63835000	63840000	chr12	64250000	64255000	.	.	.	.	0,255,255	44	13.6606	13.3791	17.7007	16.3167	2.23347e-05	2.26054e-05	0.00270194	0.00276083	2	63840000	64257500	5590	None	None	None	None	None	None	None	None			None
chr12	110510000	110515000	chr12	110600000	110605000	.	.	.	.	0,255,255	83	37.2226	35.1743	35.7822	45.1517	1.1144e-06	9.68053e-07	1.69241e-06	0.00237972	1	110512500	110602500	0	None	None	None	None	None	None	None	None			None
chr12	70590000	70595000	chr12	70845000	70850000	.	.	.	.	0,255,255	24	8.48339	9.06345	9.60012	8.49756	0.0703798	0.0982432	0.0900319	0.0914143	2	70587500	70845000	5590	None	None	None	None	None	None	None	None			None
chr12	47710000	47715000	chr12	47945000	47950000	.	.	.	.	0,255,255	60	25.3941	22.4314	28.7336	29.7498	0.00131527	3.78693e-06	0.00183651	0.00198978	3	47717500	47950833	6009	None	None	None	None	None	P	None	None		VDR,	None
chr12	9530000	9540000	chr12	31150000	31160000	.	.	.	.	0,255,255	16	1.81564	1.09115	0.679023	0.498841	1.144e-05	1.6027e-06	1.1276e-06	1.11336e-06	1	9535000	31155000	0	None	None	None	None	None	None	None	None			None
chr12	53060000	53070000	chr12	53200000	53210000	.	.	.	.	0,255,255	255	138.377	118.943	161.941	113.423	4.67202e-10	9.77528e-21	0.00558263	2.03089e-20	4	53067500	53192500	12748	None	None	None	None	None	P	E	E		ITGB7,	None
chr12	49285000	49290000	chr12	49335000	49340000	.	.	.	.	0,255,255	173	74.6945	68.9614	77.0844	73.8126	1.35494e-16	1.62362e-16	2.46324e-16	2.3367e-16	11	49288409	49345227	11931	None	None	None	None	None	P	None	E		C1QL4,	None
chr12	120580000	120585000	chr12	120710000	120715000	.	.	.	.	0,255,255	87	37.6931	33.5456	40.2827	35.9828	7.72838e-08	6.38053e-08	0.00039302	1.18699e-07	3	120584166	120714166	3727	G4	None	TDP43	None	P	P	E	E	POP5,	UNC119B,	G4_TDP43
chr12	71770000	71780000	chr12	71930000	71940000	.	.	.	.	0,255,255	97	52.3838	44.7342	56.4411	47.8093	0.00520326	2.01528e-06	0.00700282	3.61721e-06	1	71775000	71935000	0	None	None	None	None	None	P	None	E		TPH2,	None
chr12	53065000	53070000	chr12	53285000	53290000	.	.	.	.	0,255,255	66	28.4421	26.2811	35.5112	27.2865	4.14829e-05	3.69569e-05	0.0138459	6.64098e-05	2	53070000	53287500	2500	None	None	None	None	None	None	E	None			None
chr12	51265000	51270000	chr12	51340000	51345000	.	.	.	.	0,255,255	121	47.1818	43.9857	43.9947	59.3502	5.68529e-14	4.35437e-14	9.752e-14	4.82633e-08	12	51266666	51339166	13043	None	None	None	None	P	P	E	E	SMAGP,	CELA1,	None
chr12	9450000	9475000	chr12	9700000	9725000	.	.	.	.	0,255,255	99	11.1078	41.9872	60.951	46.3783	0	1.89013e-06	0.00826135	2.49593e-06	1	9462500	9712500	0	None	None	None	None	None	None	E	E			None
chr12	49865000	49870000	chr12	50065000	50070000	.	.	.	.	0,255,255	71	27.9193	27.1782	33.3653	31.6878	1.43189e-06	1.20439e-06	0.00153682	0.00155677	5	49868500	50061500	11045	G4	None	TDP43	None	None	None	E	None			G4_TDP43
chr12	95620000	95630000	chr12	95810000	95820000	.	.	.	.	0,255,255	99	41.8189	44.1564	46.7189	53.3817	6.01366e-07	5.93984e-07	1.079e-06	0.00343446	3	95605000	95815000	20000	None	None	None	None	None	None	None	None			None
chr12	15270000	15280000	chr12	15850000	15860000	.	.	.	.	0,255,255	34	11.4607	10.261	11.9056	12.2068	0.00137116	0.00243865	0.00354091	0.0028101	2	15275000	15850000	5000	None	None	None	None	None	None	None	None			None
chr12	126050000	126075000	chr12	127375000	127400000	.	.	.	.	0,255,255	115	56.2534	59.0849	66.4655	64.0617	2.3045e-06	4.17425e-06	0.0229276	0.0241994	2	126062500	127375000	12500	None	None	None	None	None	None	None	None			None
chr12	122850000	122860000	chr12	122950000	122960000	.	.	.	.	0,255,255	286	121.497	110.42	113.987	144.018	1.94956e-30	1.42434e-30	3.22548e-30	1.15049e-16	9	122865000	122955000	14142	None	None	None	None	None	None	E	None			None
chr12	9740000	9750000	chr12	9920000	9930000	.	.	.	.	0,255,255	78	32.9269	29.6465	35.9838	34.0535	4.09239e-05	1.20711e-08	7.3388e-05	7.47979e-05	2	9750000	9925000	5000	None	None	None	None	None	None	E	None			None
chr12	111950000	111955000	chr12	112005000	112010000	.	.	.	.	0,255,255	115	56.2428	58.9066	75.402	64.8865	9.66549e-07	1.06764e-06	0.00901735	0.00899596	5	111946500	112014500	13601	None	None	None	None	None	None	None	E			None
chr12	1790000	1795000	chr12	1935000	1940000	.	.	.	.	0,255,255	98	29.1188	24.1803	26.9945	30.6612	5.45904e-17	2.4402e-23	1.00353e-16	1.2207e-16	12	1799166	1936250	15949	None	None	None	None	None	None	None	None			None
chr12	122400000	122405000	chr12	122475000	122480000	.	.	.	.	0,255,255	70	32.9619	32.4676	36.7844	38.1977	0.0016887	0.00173918	0.00245028	0.00250508	2	122400000	122480000	3536	None	None	None	None	None	None	E	None			None
chr12	27060000	27070000	chr12	80220000	80230000	.	.	.	.	0,255,255	13	0.0666409	0.0779801	0.0860744	0.0413476	0.000657221	0.0016203	0.001175	0.0011442	1	27065000	80225000	0	None	None	None	None	None	None	None	None			None
chr12	121560000	121565000	chr12	121615000	121620000	.	.	.	.	0,255,255	124	59.6602	62.0979	64.0447	76.4847	5.10973e-09	0.000297448	0.000372737	0.00038621	2	121557500	121622500	7071	None	None	None	None	None	None	None	None			None
chr12	9465000	9470000	chr12	31055000	31060000	.	.	.	.	0,255,255	28	1.00918	1.15459	0.497294	1.14276	8.46258e-21	2.70375e-20	1.65884e-20	2.17063e-20	5	9464500	31058500	10000	None	None	None	None	None	None	None	None			None
chr12	1275000	1300000	chr12	1575000	1600000	.	.	.	.	0,255,255	465	253.469	226.853	235.229	277.499	2.85706e-12	1.30584e-29	2.40125e-29	3.38933e-12	2	1287500	1575000	12500	None	None	None	None	None	P	None	E		FBXL14,	None
chr12	44850000	44875000	chr12	59800000	59825000	.	.	.	.	0,255,255	14	1.4673	1.66695	1.73985	2.28926	8.58979e-05	0.00170441	0.001352	0.00975889	1	44862500	59812500	0	None	None	None	None	None	None	None	None			None
chr12	7220000	7225000	chr12	7460000	7465000	.	.	.	.	0,255,255	64	17.1962	17.9551	23.3511	21.7034	6.17453e-11	5.4198e-11	3.07445e-07	3.30546e-07	8	7222500	7460000	7500	None	None	None	None	None	None	None	None			None
chr12	12950000	12975000	chr12	122800000	122825000	.	.	.	.	0,255,255	13	1.11789	0.969486	1.22158	0.83328	0.000117898	0.000370909	0.000271064	0.000297796	1	12962500	122812500	0	None	None	None	None	P	None	None	None	GPRC5D,		None
chr12	38135000	38140000	chr12	39100000	39105000	.	.	.	.	0,255,255	30	4.17256	4.23869	6.30552	4.55928	1.53776e-09	2.21655e-09	5.00477e-05	2.83507e-09	1	38137500	39102500	0	None	None	None	None	None	None	None	None			None
chr12	113045000	113050000	chr12	113170000	113175000	.	.	.	.	0,255,255	82	27.5487	24.2771	28.9954	31.0806	2.46548e-10	3.88569e-15	3.96932e-10	3.24232e-06	5	113050500	113167500	10440	None	None	None	None	None	None	None	None			None
chr12	45670000	45675000	chr12	45710000	45715000	.	.	.	.	0,255,255	58	28.1262	27.6061	27.4989	27.3261	0.00364602	0.00372333	0.00501185	0.0053605	1	45672500	45712500	0	None	None	None	None	None	None	None	None			None
chr12	130025000	130050000	chr12	130725000	130750000	.	.	.	.	0,255,255	189	104.018	73.7888	93.4093	82.3539	2.10171e-05	2.24247e-21	6.28396e-12	5.97247e-12	4	130050000	130725000	17678	None	None	None	None	None	None	None	None			None
chr12	37660000	37665000	chr12	37750000	37755000	.	.	.	.	0,255,255	16	1.98157	1.90314	1.67352	1.06246	1.90503e-05	3.53956e-05	4.33847e-05	4.50205e-06	1	37662500	37752500	0	None	None	None	None	None	None	None	None			None
chr12	5190000	5200000	chr12	5430000	5440000	.	.	.	.	0,255,255	88	34.784	38.1736	45.7017	44.7159	5.82471e-08	5.6501e-08	0.00041241	0.00041331	1	5195000	5435000	0	None	None	None	None	None	P	None	None		NTF3,	None
chr12	54740000	54750000	chr12	55060000	55070000	.	.	.	.	0,255,255	146	46.995	62.5605	69.0743	78.9221	7.50391e-24	7.79532e-09	1.28004e-08	0.00125206	4	54742500	55072500	17678	None	None	None	None	None	None	None	None			None
chr12	55995000	56000000	chr12	56030000	56035000	.	.	.	.	0,255,255	172	83.485	74.7136	81.7022	85.2948	1.54069e-08	3.40191e-16	1.88774e-08	1.97748e-08	6	55995000	56035833	8700	G4	None	None	None	P	None	E	E	SUOX,		G4
chr12	40010000	40020000	chr12	40100000	40110000	.	.	.	.	0,255,255	134	69.9386	66.3936	70.2478	80.8084	4.51166e-06	4.09182e-06	6.11832e-06	0.0410263	2	40015000	40110000	5000	None	G4	None	None	None	P	E	E		SLC2A13,	G4
chr12	44000000	44025000	chr12	44925000	44950000	.	.	.	.	0,255,255	206	67.1032	76.1069	84.5803	86.5789	3.98804e-28	9.33889e-28	1.39195e-16	1.28322e-16	1	44012500	44937500	0	None	None	None	None	None	None	None	None			None
chr12	106225000	106230000	chr12	106280000	106285000	.	.	.	.	0,255,255	87	44.1598	41.5662	44.6091	42.1709	0.000265505	0.000282593	0.00039302	0.000391567	2	106225000	106282500	2500	None	None	None	None	None	None	None	None			None
chr12	91385000	91390000	chr12	92570000	92575000	.	.	.	.	0,255,255	35	9.67667	12.2357	14.8543	12.6063	7.70017e-06	0.000631544	0.0193747	0.019372	2	91377500	92572500	10000	None	None	None	None	None	None	None	None			None
chr12	117370000	117380000	chr12	117580000	117590000	.	.	.	.	0,255,255	84	34.3164	38.0586	40.4176	41.4475	9.31047e-07	9.10447e-07	0.00249913	0.00249735	1	117375000	117585000	0	None	None	None	None	None	None	None	None			None
chr12	9285000	9290000	chr12	31075000	31080000	.	.	.	.	0,255,255	13	0.114303	0.145482	0.0842083	0.0795224	0.00252041	0.00575568	0.0042298	0.00444191	1	9287500	31077500	0	None	None	None	None	None	P	None	E		DDX11,	None
chr12	2050000	2060000	chr12	2580000	2590000	.	.	.	.	0,255,255	63	27.9082	27.0628	31.4305	30.4543	0.000415449	0.000532582	0.0710183	0.000837177	2	2065000	2585000	10000	None	None	None	None	None	None	None	None			None
chr12	56500000	56505000	chr12	56575000	56580000	.	.	.	.	0,255,255	76	37.4362	37.9287	41.554	45.2593	7.70116e-05	7.3141e-05	0.0334645	0.0338713	3	56505833	56577500	8334	None	None	None	None	None	None	None	None			None
chr12	89525000	89550000	chr12	90825000	90850000	.	.	.	.	0,255,255	106	29.2798	46.8798	60.2018	47.7165	3.62505e-21	1.81351e-08	0.000491144	2.38139e-08	1	89537500	90837500	0	None	None	TDP43	None	P	None	E	None	GALNT4,POC1B,POC1B-GALNT4,		TDP43
chr12	7240000	7245000	chr12	7300000	7305000	.	.	.	.	0,255,255	66	30.6339	35.8781	36.06	37.6199	4.14829e-05	0.0104288	0.0138459	0.0140509	4	7232500	7305000	10308	None	None	None	None	None	P	E	E		ACSM4,	None
chr12	93640000	93645000	chr12	104030000	104035000	.	.	.	.	0,255,255	20	0.209257	0.194504	0.486126	0.44917	8.32225e-11	2.11695e-10	1.4196e-10	1.73201e-10	1	93642500	104032500	0	None	None	None	None	None	None	None	None			None
chr12	76070000	76080000	chr12	76340000	76350000	.	.	.	.	0,255,255	159	82.307	76.9992	79.6928	100.079	6.82244e-06	2.87787e-12	9.17534e-06	0.0990531	2	76065000	76345000	10000	None	None	None	TDP43	None	P	E	E		BBS10,	TDP43
chr12	54220000	54225000	chr12	54365000	54370000	.	.	.	.	0,255,255	161	64.5743	50.4238	65.1914	68.8148	5.90774e-13	2.94149e-21	1.08015e-12	1.02958e-12	12	54224583	54368333	11585	None	None	None	None	None	P	E	E		GPR84,	None
chr12	121690000	121695000	chr12	121790000	121795000	.	.	.	.	0,255,255	139	73.5221	51.3414	80.6022	44.7848	2.66525e-07	1.96647e-13	0.00906676	9.83876e-21	14	121697857	121778928	14953	None	G4	None	None	None	None	None	E			G4
chr12	131200000	131205000	chr12	131470000	131475000	.	.	.	.	0,255,255	25	8.9421	7.44415	7.17159	7.07528	0.0410248	0.00706408	0.00736016	0.0074624	2	131205000	131470000	3536	None	None	None	None	None	None	None	None			None
chr12	13095000	13100000	chr12	13200000	13205000	.	.	.	.	0,255,255	44	21.9063	22.2769	23.6197	22.8743	0.0515119	0.0577287	0.0676738	0.0700899	2	13095000	13207500	5590	None	None	None	None	None	None	None	None			None
chr12	455000	460000	chr12	540000	545000	.	.	.	.	0,255,255	70	22.8928	21.5015	24.1191	30.6782	1.11687e-09	7.90731e-10	1.76934e-09	4.84855e-06	8	449375	548125	9882	None	None	None	None	P	None	None	None	B4GALNT3,		None
chr12	27345000	27350000	chr12	27380000	27385000	.	.	.	.	0,255,255	69	34.9806	33.733	35.5223	38.8273	0.00266243	0.00279229	0.00388653	0.00393373	1	27347500	27382500	0	None	None	None	None	None	None	None	None			None
chr12	31600000	31625000	chr12	65225000	65250000	.	.	.	.	0,255,255	17	1.65549	1.24969	1.39575	1.77353	2.74658e-06	3.16147e-08	2.15498e-07	5.89315e-06	1	31612500	65237500	0	None	None	None	None	None	None	None	None			None
chr12	6700000	6725000	chr12	50225000	50250000	.	.	.	.	0,255,255	17	2.66494	3.13107	3.41972	3.09849	0.00078652	0.00149524	0.0132529	0.0014158	1	6712500	50237500	0	G4	None	TDP43	None	P	None	E	E	PIANP,COPS7A,		G4_TDP43
chr12	100340000	100350000	chr12	100670000	100680000	.	.	.	.	0,255,255	65	28.8024	22.6984	24.9489	26.5748	0.000126676	1.6123e-07	0.000265439	0.000260604	2	100350000	100675000	5000	None	None	None	None	None	None	None	None			None
chr12	89545000	89550000	chr12	90095000	90100000	.	.	.	.	0,255,255	37	11.2705	10.6038	16.1905	11.4968	0.000101187	0.00010983	0.0887826	0.000170972	2	89540000	90100000	7906	None	None	None	None	None	None	E	None			None
chr12	56125000	56130000	chr12	56185000	56190000	.	.	.	.	0,255,255	162	63.4192	57.7837	81.2429	73.8104	3.06945e-13	1.23734e-21	2.13705e-06	5.30942e-13	3	56122500	56187500	5000	G4	G4	TDP43	None	None	P	E	E		SMARCC2,	G4_TDP43
chr12	109110000	109120000	chr12	109380000	109390000	.	.	.	.	0,255,255	102	57.0522	46.4489	50.0857	58.2486	0.000740958	8.85294e-08	0.00101547	0.00104336	2	109125000	109385000	10000	None	None	None	None	P	None	E	None	ACACB,		None
chr12	34030000	34040000	chr12	38330000	38340000	.	.	.	.	0,255,255	14	0.833129	0.986378	0.862911	0.841259	6.87454e-05	0.000176463	0.00012739	0.000125725	1	34035000	38335000	0	None	None	None	None	None	None	None	None			None
chr12	43775000	43780000	chr12	43880000	43885000	.	.	.	.	0,255,255	61	19.556	17.0492	19.9551	20.7457	1.3301e-09	1.14545e-09	3.26506e-06	3.55759e-06	1	43777500	43882500	0	None	None	None	None	None	None	None	None			None
chr12	128775000	128800000	chr12	129900000	129925000	.	.	.	.	0,255,255	189	82.385	97.5724	94.8033	111.929	2.74975e-12	2.93134e-05	6.28396e-12	3.86337e-05	1	128787500	129912500	0	None	None	None	None	None	P	None	None		TMEM132D,	None
chr12	55735000	55740000	chr12	55940000	55945000	.	.	.	.	0,255,255	85	36.6527	37.5715	43.378	40.5835	3.00051e-07	2.54325e-07	0.000978162	0.000981149	4	55738750	55933750	8839	None	None	None	None	None	None	E	None			None
chr12	9550000	9560000	chr12	31130000	31140000	.	.	.	.	0,255,255	19	0.274893	0.62878	0.518667	0.2462	2.8018e-10	8.43621e-10	5.8215e-10	5.76167e-10	2	9560000	31130000	7071	None	None	None	None	None	None	None	None			None
chr12	113975000	114000000	chr12	115750000	115775000	.	.	.	.	0,255,255	139	70.5581	63.3182	78.6663	61.4615	6.00199e-07	1.01786e-06	0.0198217	1.51763e-06	2	113987500	115750000	12500	None	None	None	None	None	None	None	None			None
chr12	47785000	47790000	chr12	47835000	47840000	.	.	.	.	0,255,255	185	81.4091	78.9101	88.808	97.3127	1.41912e-11	1.39796e-11	1.7569e-11	6.81791e-05	6	47788333	47833333	19184	None	None	None	None	None	P	None	E		HDAC7,	None
chr12	120225000	120230000	chr12	120260000	120265000	.	.	.	.	0,255,255	200	85.4345	86.4357	82.6111	94.6853	1.35919e-15	1.27317e-15	1.79955e-15	1.86899e-15	9	120225833	120270833	13743	G4	None	None	None	None	P	E	E		PXN,	G4
chr12	120140000	120145000	chr12	120185000	120190000	.	.	.	.	0,255,255	144	74.8272	71.6251	85.4343	80.5142	1.85524e-08	2.24481e-08	0.00198426	0.00194354	2	120150000	120190000	7906	None	None	None	None	None	None	None	E			None
chr12	64550000	64555000	chr12	64690000	64695000	.	.	.	.	0,255,255	80	26.0635	29.0985	34.9064	35.1283	1.30056e-09	1.03332e-09	1.12329e-05	1.14149e-05	4	64555000	64693750	9100	None	None	None	None	None	None	None	None			None
chr12	131330000	131335000	chr12	131625000	131630000	.	.	.	.	0,255,255	43	4.32542	10.9577	9.13413	6.57857	2.75067e-20	2.65926e-07	5.703e-10	3.40464e-13	3	131340833	131624166	8975	None	None	None	None	None	None	None	E			None
chr12	12080000	12090000	chr12	12700000	12710000	.	.	.	.	0,255,255	78	30.5995	31.2922	33.9663	45.807	9.99828e-09	4.22244e-05	7.3388e-05	0.0258221	2	12080000	12710000	7071	None	None	None	None	None	None	None	None			None
chr12	113175000	113200000	chr12	113400000	113425000	.	.	.	.	0,255,255	963	535.642	467.91	561.028	526.26	5.44927e-30	0	5.37998e-30	5.85184e-30	4	113200000	113425000	17678	None	None	None	None	P	P	E	E	DDX54,RITA1,	SDSL,SDS,	None
chr12	113980000	113990000	chr12	116630000	116640000	.	.	.	.	0,255,255	23	3.93722	6.09483	5.96405	5.89273	7.04648e-07	0.00304914	0.00344451	0.00307849	1	113985000	116635000	0	None	None	None	None	None	None	None	None			None
chr12	50825000	50830000	chr12	51350000	51355000	.	.	.	.	0,255,255	34	12.0236	12.5792	14.1172	14.2556	0.00125067	0.0284082	0.0328187	0.0328838	2	50827500	51350000	2500	None	None	None	None	None	None	E	None			None
chr12	17770000	17780000	chr12	17860000	17870000	.	.	.	.	0,255,255	52	10.2991	13.0182	14.6396	13.6377	1.68201e-12	1.17718e-08	1.80194e-08	1.41586e-08	1	17775000	17865000	0	None	None	None	None	None	None	None	None			None
chr12	14900000	14925000	chr12	28300000	28325000	.	.	.	.	0,255,255	14	1.24079	1.80421	1.5548	1.68468	1.23331e-05	0.00170441	0.000135371	0.00155871	1	14912500	28312500	0	None	None	None	None	None	None	None	None			None
chr12	24590000	24600000	chr12	24770000	24780000	.	.	.	.	0,255,255	98	45.2787	43.9352	47.221	52.3951	1.10627e-06	1.10211e-06	1.96384e-06	0.00500012	4	24595000	24780000	11180	None	None	None	None	None	None	None	None			None
chr12	120350000	120355000	chr12	120430000	120435000	.	.	.	.	0,255,255	120	49.238	49.534	52.4167	61.8505	5.69548e-08	6.17269e-08	8.56989e-08	0.0017343	7	120358928	120433928	10714	None	None	None	None	None	None	None	None			None
chr12	64265000	64270000	chr12	64315000	64320000	.	.	.	.	0,255,255	36	9.78609	12.2804	11.6191	10.8101	2.41369e-06	0.00027074	0.000428726	0.000397475	1	64267500	64317500	0	None	None	None	None	None	None	None	None			None
chr12	42130000	42135000	chr12	42325000	42330000	.	.	.	.	0,255,255	78	28.8774	30.8407	41.2731	34.7012	6.80373e-09	5.46606e-09	0.0168351	3.75138e-05	1	42132500	42327500	0	None	None	None	None	None	P	None	E		ZCRB1,	None
chr12	9800000	9825000	chr12	10125000	10150000	.	.	.	.	0,255,255	295	132.994	143.496	158.547	173.419	7.7948e-19	8.11412e-19	8.25071e-08	7.82974e-08	2	9812500	10112500	25000	None	None	None	None	None	P	None	None		CLEC7A,	None
chr12	107130000	107135000	chr12	107610000	107615000	.	.	.	.	0,255,255	41	12.5501	11.2679	15.1139	13.5514	0.000255871	2.31427e-06	0.000411842	0.000424149	4	107128750	107610000	11524	None	None	None	None	None	None	None	None			None
chr12	122790000	122795000	chr12	122955000	122960000	.	.	.	.	0,255,255	66	27.6573	24.083	26.0114	33.1572	4.14829e-05	2.92849e-08	6.05825e-05	0.0140509	1	122792500	122957500	0	None	None	None	None	None	None	None	None			None
chr12	32075000	32100000	chr12	39450000	39475000	.	.	.	.	0,255,255	26	7.1887	6.56817	6.47457	6.92921	0.00116766	0.00284357	0.00279355	0.00275576	1	32087500	39462500	0	None	None	None	None	None	None	None	E			None
chr12	68850000	68875000	chr12	69050000	69075000	.	.	.	.	0,255,255	578	313.59	277.332	326.765	305.047	2.82845e-14	1.77506e-35	3.05761e-14	3.20872e-14	3	68862500	69062500	25000	None	None	None	None	None	None	E	None			None
chr12	108560000	108565000	chr12	109090000	109095000	.	.	.	.	0,255,255	47	18.6837	18.1809	18.385	20.2578	0.000242559	0.000231714	0.00039526	0.0196272	2	108565000	109097500	5590	G4	G4	None	TDP43	P	P	E	E	SART3,ISCU,	ALKBH2,	G4_TDP43
chr12	24985000	24990000	chr12	25135000	25140000	.	.	.	.	0,255,255	47	22.8984	21.3998	24.1214	22.2156	0.0139359	0.0148383	0.0187144	0.0196272	2	24992500	25135000	5590	None	None	None	None	None	None	None	None			None
chr12	31245000	31250000	chr12	31630000	31635000	.	.	.	.	0,255,255	31	10.1089	8.26446	8.50165	9.31214	0.0102384	0.000734378	0.000792868	0.00087718	1	31247500	31632500	0	None	None	None	None	None	None	None	E			None
chr12	76620000	76630000	chr12	77000000	77010000	.	.	.	.	0,255,255	69	29.2963	27.4826	38.5669	27.2449	9.17401e-06	1.11586e-05	0.00691865	2.02905e-05	3	76625000	77008333	12019	None	None	None	None	None	None	E	None			None
chr12	29520000	29530000	chr12	30800000	30810000	.	.	.	.	0,255,255	61	19.9465	23.6801	25.874	29.1139	3.15474e-06	4.21449e-06	0.00246236	0.00251204	1	29525000	30805000	0	None	None	None	None	None	None	None	None			None
chr12	30175000	30200000	chr12	30800000	30825000	.	.	.	.	0,255,255	169	71.7012	76.6249	71.7911	109.144	5.88338e-15	1.06831e-14	1.74338e-14	0.0173557	1	30187500	30812500	0	None	None	None	None	None	None	None	None			None
chr12	9380000	9390000	chr12	9580000	9590000	.	.	.	.	0,255,255	51	1.61995	16.3765	18.7486	22.5068	0	2.39867e-05	3.82579e-05	0.00516193	2	9390000	9580000	7071	None	None	None	None	None	None	None	None			None
chr12	34320000	34330000	chr12	34620000	34630000	.	.	.	.	0,255,255	55	16.7552	19.1731	18.7625	23.6225	4.62653e-07	7.8839e-07	1.2192e-06	0.000483597	1	34325000	34625000	0	None	None	None	None	None	None	None	None			None
chr12	11550000	11575000	chr12	12700000	12725000	.	.	.	.	0,255,255	137	68.7941	55.0878	60.4272	66.9988	1.61411e-06	3.29746e-12	5.62885e-12	4.06627e-06	2	11575000	12712500	12500	None	None	None	None	None	P	None	E		CDKN1B,APOLD1,	None
chr12	7370000	7380000	chr12	7430000	7440000	.	.	.	.	0,255,255	99	48.4986	55.168	59.5364	58.3302	6.01366e-07	0.00255837	0.00334339	0.00343446	1	7375000	7435000	0	None	None	None	None	None	None	None	E			None
chr12	38130000	38140000	chr12	39270000	39280000	.	.	.	.	0,255,255	41	14.4639	13.3848	15.2909	17.1904	0.000313139	0.000512961	0.000717349	0.0284876	2	38140000	39275000	5000	None	None	None	None	None	None	None	None			None
chr12	57065000	57070000	chr12	57110000	57115000	.	.	.	.	0,255,255	210	97.7923	85.9958	84.9261	106.45	2.02695e-09	1.37789e-18	2.1598e-18	2.24955e-09	5	57069500	57113500	8062	None	None	None	TDP43	None	None	None	E			TDP43
chr12	52150000	52175000	chr12	52550000	52575000	.	.	.	.	0,255,255	537	273.184	239.701	313.267	247.854	9.70537e-26	0	1.06771e-08	1.19816e-25	6	52150000	52562500	27951	None	None	TDP43	None	None	P	E	None		KRT71,KRT74,	TDP43
chr12	53355000	53360000	chr12	53420000	53425000	.	.	.	.	0,255,255	116	42.379	49.8919	49.2714	63.8452	3.03854e-12	6.16708e-07	8.3349e-07	0.00664695	6	53348333	53424166	13360	None	None	None	None	None	P	E	E		AMHR2,	None
chr12	24980000	24990000	chr12	25110000	25120000	.	.	.	.	0,255,255	179	79.5196	87.2809	104.019	97.3204	4.48997e-10	3.92494e-10	0.000568384	0.000589975	5	24991000	25125000	14000	None	None	None	None	None	None	E	None			None
chr12	31475000	31500000	chr12	91975000	92000000	.	.	.	.	0,255,255	13	1.26411	1.25692	1.09394	1.45371	0.00058628	0.000370909	0.000271064	0.00116222	1	31487500	91987500	0	None	None	None	None	None	None	None	None			None
chr12	70585000	70590000	chr12	70725000	70730000	.	.	.	.	0,255,255	64	26.9195	20.687	22.9274	24.4816	0.000140206	1.58907e-07	3.07445e-07	3.30546e-07	8	70590625	70721875	10789	None	None	None	None	None	None	None	None			None
chr12	52215000	52220000	chr12	52315000	52320000	.	.	.	.	0,255,255	71	32.447	34.3506	33.4129	35.0973	0.00105241	0.00106498	0.00153682	0.00155677	2	52217500	52307500	10000	None	None	None	None	None	P	None	None		KRT83,	None
chr12	32450000	32460000	chr12	34020000	34030000	.	.	.	.	0,255,255	33	9.30914	9.23111	9.54654	10.7776	5.09645e-05	9.43607e-05	0.000137735	0.00625724	1	32455000	34025000	0	None	None	None	None	None	P	None	E		ALG10,	None
chr12	49060000	49065000	chr12	49095000	49100000	.	.	.	.	0,255,255	183	78.6278	94.4985	97.6402	87.3398	4.37844e-11	4.30532e-11	0.000138536	5.82937e-11	2	49060000	49097500	2500	None	None	TDP43	None	P	P	E	E	KMT2D,	DHH,	TDP43
chr12	1645000	1650000	chr12	1785000	1790000	.	.	.	.	0,255,255	111	44.4267	37.1759	45.6561	51.9603	1.30054e-10	1.24801e-16	2.06848e-10	1.21325e-05	9	1651944	1787500	11440	None	None	None	None	None	None	None	None			None
chr12	95600000	95625000	chr12	96500000	96525000	.	.	.	.	0,255,255	126	66.1076	59.8971	68.3697	75.707	0.000218843	5.9825e-09	0.000484003	0.000509347	1	95612500	96512500	0	None	None	None	None	None	None	None	E			None
chr12	11345000	11350000	chr12	11395000	11400000	.	.	.	.	0,255,255	54	0	3.44903	5.69221	4.55328	0	9.73556e-36	3.62639e-26	1.15529e-30	16	11343750	11403750	19764	None	None	None	None	None	P	None	None		PRB1,	None
chr12	65300000	65310000	chr12	66080000	66090000	.	.	.	.	0,255,255	61	22.7944	21.0858	27.8252	23.9956	3.15474e-06	4.21449e-06	0.00246236	6.4596e-06	2	65310000	66085000	5000	None	None	None	None	None	None	None	None			None
chr12	74020000	74030000	chr12	74310000	74320000	.	.	.	.	0,255,255	52	20.9789	21.4383	23.1491	23.4278	0.00162598	0.00217281	0.00305664	0.00299475	1	74025000	74315000	0	None	None	None	None	None	None	E	None			None
chr12	27740000	27750000	chr12	28160000	28170000	.	.	.	.	0,255,255	52	24.5509	22.9397	23.962	24.1316	0.00162598	0.00217281	0.00305664	0.00299475	1	27745000	28165000	0	None	None	None	None	None	None	None	None			None
chr12	113195000	113200000	chr12	113280000	113285000	.	.	.	.	0,255,255	90	38.9348	39.4093	54.8543	39.0476	6.07016e-05	6.1789e-05	0.0499569	8.99772e-05	2	113195000	113287500	5590	None	None	None	None	None	None	E	None			None
chr12	53750000	53775000	chr12	54200000	54225000	.	.	.	.	0,255,255	528	293.348	243.532	252.791	297.845	8.18817e-24	6.40624e-24	9.49731e-24	9.99976e-24	3	53779166	54204166	18634	None	None	None	None	None	None	None	E			None
chr12	52160000	52165000	chr12	52980000	52985000	.	.	.	.	0,255,255	40	11.6207	12.5837	13.97	17.4889	6.04236e-06	0.000576895	0.000856642	0.0241618	4	52155000	52978750	8385	None	None	TDP43	None	None	None	None	E			TDP43
chr12	109515000	109520000	chr12	109775000	109780000	.	.	.	.	0,255,255	92	28.7364	26.3364	31.0518	32.1358	2.49684e-14	1.62453e-14	3.12718e-09	3.1745e-09	5	109518500	109775500	11402	None	None	None	None	None	None	None	None			None
chr12	113975000	114000000	chr12	115925000	115950000	.	.	.	.	0,255,255	217	100.12	75.7549	96.5248	88.0327	1.06503e-10	3.05785e-32	6.30787e-20	5.41907e-20	5	113992500	115927500	31623	None	None	None	None	None	None	None	None			None
chr12	32065000	32070000	chr12	32295000	32300000	.	.	.	.	0,255,255	53	19.9424	19.7937	21.5723	26.106	0.000529236	0.000500405	0.000747153	0.0463324	2	32067500	32300000	2500	None	None	None	None	None	None	None	None			None
chr12	54290000	54295000	chr12	54325000	54330000	.	.	.	.	0,255,255	222	124.94	104.596	120.387	99.1814	0.000158758	6.29681e-12	5.51714e-12	5.21052e-12	6	54287500	54333333	24679	None	None	None	None	None	None	E	E			None
chr12	56945000	56950000	chr12	56985000	56990000	.	.	.	.	0,255,255	135	66.1298	65.744	66.4246	67.2384	1.94124e-06	2.44532e-06	3.26225e-06	3.22173e-06	3	56947500	56992500	5000	None	None	None	TDP43	None	None	None	E			TDP43
chr12	105700000	105710000	chr12	106150000	106160000	.	.	.	.	0,255,255	71	35.3728	31.7067	34.8135	32.7041	0.00172454	0.00192858	0.00276191	0.00279731	3	105708333	106141666	13744	None	None	None	None	None	None	None	None			None
chr12	92145000	92150000	chr12	92565000	92570000	.	.	.	.	0,255,255	32	13.2116	12.9576	14.2022	14.8378	0.0634179	0.0774931	0.0825714	0.0840114	2	92145000	92572500	5590	G4	None	TDP43	None	P	None	E	None	BTG1,		G4_TDP43
chr12	95100000	95110000	chr12	95330000	95340000	.	.	.	.	0,255,255	137	73.1364	67.7324	79.967	72.4929	1.06442e-06	9.51051e-07	0.0186002	1.59717e-06	3	95108333	95331666	7454	None	None	None	None	None	None	None	None			None
chr12	63550000	63555000	chr12	63745000	63750000	.	.	.	.	0,255,255	21	1.60523	2.04557	2.76557	2.47531	4.94328e-10	5.1332e-08	2.95305e-06	6.28383e-08	3	63545833	63740833	11785	None	None	None	None	None	None	None	None			None
chr12	69150000	69160000	chr12	69280000	69290000	.	.	.	.	0,255,255	131	72.5498	60.1232	79.4209	52.8654	1.7977e-05	7.09724e-11	0.0818528	1.48659e-10	2	69155000	69280000	5000	None	None	None	None	None	None	None	None			None
chr12	119435000	119440000	chr12	119540000	119545000	.	.	.	.	0,255,255	48	18.99	18.2344	17.9791	21.4954	0.000117864	0.000111036	0.000196425	0.0121601	1	119437500	119542500	0	None	None	None	None	None	None	None	None			None
chr12	8400000	8405000	chr12	8460000	8465000	.	.	.	.	0,255,255	16	3.84598	3.76941	4.501	3.16773	0.0215364	0.0340868	0.0970256	0.0270721	2	8395000	8462500	7500	None	None	None	None	None	None	None	None			None
chr12	89010000	89020000	chr12	89520000	89530000	.	.	.	.	0,255,255	114	63.8396	43.5253	57.863	51.733	0.0110199	1.81927e-11	3.63599e-06	3.71e-06	2	89015000	89530000	5000	None	None	None	None	None	P	None	E		GALNT4,POC1B,POC1B-GALNT4,	None
chr12	98560000	98570000	chr12	98740000	98750000	.	.	.	.	0,255,255	96	47.2081	45.452	53.0418	48.3771	3.59778e-06	3.62612e-06	0.00998148	6.34388e-06	1	98565000	98745000	0	None	None	None	None	None	None	None	None			None
chr12	110610000	110620000	chr12	110820000	110830000	.	.	.	.	0,255,255	183	89.7388	90.947	102.461	109.752	4.90976e-11	4.26217e-11	0.000154384	0.000159578	5	110615000	110827000	18000	None	None	None	None	P	None	E	E	TCTN1,		None
chr12	6020000	6030000	chr12	16700000	16710000	.	.	.	.	0,255,255	12	0.220806	0.20779	0.146133	0.540733	0.00569482	0.0136143	0.0099066	0.00956942	2	6020000	16700000	7071	None	None	None	None	None	None	None	None			None
chr12	54990000	55000000	chr12	55140000	55150000	.	.	.	.	0,255,255	84	38.1345	34.8341	42.7427	35.2416	9.31047e-07	9.10447e-07	0.00249913	1.87874e-06	1	54995000	55145000	0	None	None	None	None	None	None	None	None			None
chr12	71410000	71420000	chr12	71750000	71760000	.	.	.	.	0,255,255	83	30.757	30.7422	34.2907	40.1073	1.29509e-10	1.69941e-10	3.42772e-06	0.00380045	3	71408333	71748333	13743	None	G4	None	None	None	P	None	E		RAB21,	G4
chr12	11550000	11575000	chr12	12325000	12350000	.	.	.	.	0,255,255	185	79.669	71.9238	84.1922	86.5227	2.79732e-11	5.78205e-20	6.31752e-11	5.86495e-11	3	11579166	12329166	18634	None	None	None	None	None	P	None	E		MANSC1,	None
chr12	95125000	95130000	chr12	95215000	95220000	.	.	.	.	0,255,255	62	25.0293	25.5782	31.572	26.3046	0.000450525	0.000428368	0.0606694	0.000690141	4	95122500	95218750	10078	None	G4	None	TDP43	None	P	None	E		FGD6,VEZT,	G4_TDP43
chr12	49400000	49425000	chr12	85725000	85750000	.	.	.	.	0,255,255	14	0.711378	0.71662	0.77356	1.0611	1.23331e-05	3.99743e-05	2.98038e-05	3.26515e-05	1	49412500	85737500	0	None	None	None	None	None	None	E	None			None
chr12	32810000	32820000	chr12	34220000	34230000	.	.	.	.	0,255,255	32	7.28469	9.67011	8.10197	11.8859	1.14293e-06	0.000266334	0.000395068	0.0128622	1	32815000	34225000	0	None	None	None	None	None	None	None	None			None
chr12	93500000	93510000	chr12	93760000	93770000	.	.	.	.	0,255,255	103	53.2677	46.0575	47.3064	51.516	0.000486679	4.65791e-08	9.02318e-08	0.000686402	1	93505000	93765000	0	None	None	None	None	None	None	None	E			None
chr12	8695000	8700000	chr12	8800000	8805000	.	.	.	.	0,255,255	41	12.2952	14.214	16.9309	12.4837	2.14948e-06	0.000267634	0.0144183	0.000424149	1	8697500	8802500	0	G4	None	None	None	None	None	E	None			G4
chr12	64410000	64415000	chr12	64445000	64450000	.	.	.	.	0,255,255	70	34.2271	29.9574	36.2606	33.2621	0.0016887	2.4613e-06	0.00245028	0.00250508	1	64412500	64447500	0	None	None	None	None	None	P	E	E		TBK1,	None
chr12	57775000	57800000	chr12	70650000	70675000	.	.	.	.	0,255,255	27	5.7767	5.45087	3.89989	5.83671	8.91873e-06	2.05631e-05	1.96209e-09	1.96003e-05	1	57787500	70662500	0	None	None	TDP43	None	P	None	E	E	RP11-571M6.15,TSFM,		TDP43
chr12	8120000	8130000	chr12	8450000	8460000	.	.	.	.	0,255,255	26	5.41807	7.2596	9.00442	9.58401	3.25096e-05	0.00320167	0.0451896	0.0466482	2	8120000	8460000	7071	None	None	None	None	P	P	None	None	CLEC4A,	CLEC6A,	None
chr12	8200000	8225000	chr12	12400000	12425000	.	.	.	.	0,255,255	23	5.16256	5.11241	4.82022	5.65307	0.00128733	0.0030008	9.83966e-05	0.00285924	2	8225000	12412500	12500	None	None	None	None	None	None	None	None			None
chr12	130045000	130050000	chr12	130330000	130335000	.	.	.	.	0,255,255	37	12.2612	11.6815	13.1392	13.9175	0.000101187	0.00010983	0.00619922	0.00618939	5	130045500	130334500	13342	None	None	None	None	None	None	None	None			None
chr12	7720000	7730000	chr12	7800000	7810000	.	.	.	.	0,255,255	181	78.5138	91.5103	102.11	105.458	1.51092e-10	1.30831e-10	0.000299525	0.000311957	1	7725000	7805000	0	None	None	None	None	None	None	None	None			None
chr12	50080000	50085000	chr12	50175000	50180000	.	.	.	.	0,255,255	106	35.7148	30.0994	32.8164	35.586	1.89384e-14	5.02164e-21	2.98664e-14	2.59032e-14	8	50086875	50175625	15737	None	None	None	None	P	None	E	None	SMARCD1,		None
chr12	30840000	30845000	chr12	31235000	31240000	.	.	.	.	0,255,255	55	26.7321	19.3407	25.1088	21.0317	0.0143883	3.51584e-07	0.019701	0.000236377	6	30850833	31240000	11932	None	None	None	None	None	None	None	None			None
chr12	25430000	25435000	chr12	26025000	26030000	.	.	.	.	0,255,255	31	7.40707	7.37652	7.42364	8.55581	8.10968e-06	1.41596e-05	1.44946e-05	0.00087718	2	25435000	26030000	3536	None	None	None	None	None	None	None	None			None
chr12	64075000	64080000	chr12	64110000	64115000	.	.	.	.	0,255,255	34	8.59153	12.2551	11.0005	12.2872	2.31501e-05	0.00145417	0.002062	0.00194997	1	64077500	64112500	0	None	None	None	None	None	None	None	None			None
chr12	42350000	42360000	chr12	42560000	42570000	.	.	.	.	0,255,255	71	36.0469	32.6084	33.6769	37.6583	0.00172454	0.00192858	0.00276191	0.00279731	2	42360000	42565000	5000	None	None	None	None	None	None	E	None			None
chr12	132415000	132420000	chr12	132600000	132605000	.	.	.	.	0,255,255	92	37.1635	35.9521	54.9861	35.5767	2.04969e-09	1.61155e-09	0.0273107	3.1745e-09	2	132417500	132610000	7500	G4	None	None	None	None	None	None	E			G4
chr12	52585000	52590000	chr12	52980000	52985000	.	.	.	.	0,255,255	50	15.6697	14.9889	17.1817	21.741	2.56262e-05	6.98143e-08	4.43659e-05	0.00439915	2	52585000	52982500	2500	None	None	None	None	None	None	None	E			None
chr12	9740000	9745000	chr12	10005000	10010000	.	.	.	.	0,255,255	27	7.63936	6.7696	9.56269	6.22261	0.000732592	0.00116904	0.0171846	3.27533e-05	1	9742500	10007500	0	None	None	None	None	None	P	E	None		CLEC12B,	None
chr12	56120000	56130000	chr12	56460000	56470000	.	.	.	.	0,255,255	99	43.3034	45.782	49.7673	51.2171	6.01366e-07	5.93984e-07	0.00334339	0.00343446	1	56125000	56465000	0	G4	G4	TDP43	TDP43	P	P	E	E	ZC3H10,ESYT1,	SPRYD4,MIP,	G4_TDP43
chr12	21310000	21320000	chr12	21680000	21690000	.	.	.	.	0,255,255	47	21.3634	18.4929	22.2289	20.2606	0.0221048	0.000532482	0.0384811	0.0378627	2	21310000	21685000	5000	None	None	None	None	None	None	E	None			None
chr12	118175000	118200000	chr12	118350000	118375000	.	.	.	.	0,255,255	666	330.733	314.664	306.195	410.684	2.79564e-30	2.2088e-30	3.05238e-30	1.04085e-09	3	118179166	118379166	18634	None	G4	None	None	None	P	None	E		TAOK3,SUDS3,	G4
chr12	110720000	110725000	chr12	110825000	110830000	.	.	.	.	0,255,255	80	35.6407	36.066	33.2914	45.0404	7.4857e-06	6.69207e-06	1.12329e-05	0.00806776	3	110717500	110825833	15092	None	None	None	None	None	None	None	E			None
chr12	71220000	71230000	chr12	71390000	71400000	.	.	.	.	0,255,255	135	66.5758	66.1709	78.5587	74.8999	2.79842e-06	2.54499e-06	0.0314546	4.13452e-06	6	71220000	71386666	15092	None	None	None	None	None	None	None	None			None
chr12	2870000	2880000	chr12	3030000	3040000	.	.	.	.	0,255,255	143	68.0379	72.2486	78.8163	94.4932	4.7923e-08	4.14507e-08	0.00325972	0.00331062	3	2878333	3031666	7454	None	None	None	None	P	None	E	None	RHNO1,FOXM1,TULP3,		None
chr12	7855000	7860000	chr12	7995000	8000000	.	.	.	.	0,255,255	73	21.6302	24.0009	30.2764	30.0288	7.20795e-11	4.82204e-11	5.18066e-07	6.13666e-07	5	7859500	7996500	6325	None	None	None	None	None	None	None	None			None
chr12	89030000	89035000	chr12	89525000	89530000	.	.	.	.	0,255,255	46	19.6168	18.184	21.5988	22.7657	0.022044	0.00047028	0.0296242	0.0305426	2	89032500	89522500	5000	None	None	None	None	None	P	None	E		GALNT4,POC1B,POC1B-GALNT4,	None
chr12	8680000	8685000	chr12	9040000	9045000	.	.	.	.	0,255,255	37	10.3109	12.6438	11.9149	14.4409	0.000101187	0.00468845	0.00018208	0.00618939	4	8680000	9046250	8385	None	None	None	None	P	None	None	None	RIMKLB,		None
chr12	57625000	57630000	chr12	57730000	57735000	.	.	.	.	0,255,255	90	43.7577	45.6079	49.5136	59.8917	6.07016e-05	6.1789e-05	0.0499569	0.0509372	2	57630000	57732500	2500	None	None	None	None	None	None	None	None			None
chr12	131310000	131315000	chr12	131640000	131645000	.	.	.	.	0,255,255	33	8.30288	9.99197	8.25216	4.5817	6.42236e-05	0.00309679	0.000117521	1.56207e-11	3	131312500	131649166	8334	None	None	None	None	None	None	None	None			None
chr12	122870000	122880000	chr12	123230000	123240000	.	.	.	.	0,255,255	102	43.1204	47.3558	49.1253	60.2336	9.1167e-08	8.85294e-08	0.00101547	0.00104336	1	122875000	123235000	0	None	G4	None	TDP43	None	P	None	E		C12orf65,	G4_TDP43
chr12	89000000	89025000	chr12	90950000	90975000	.	.	.	.	0,255,255	97	47.2542	41.5277	45.9208	45.2178	3.28941e-06	6.42356e-06	9.21567e-06	8.43302e-06	2	89025000	90962500	12500	None	None	None	None	None	P	None	None		CCER1,	None
chr12	32755000	32760000	chr12	34020000	34025000	.	.	.	.	0,255,255	41	10.5185	8.1532	9.03931	14.1179	2.14948e-06	9.8215e-09	8.24179e-09	0.000424149	2	32760000	34022500	2500	None	None	None	None	P	P	E	E	YARS2,	ALG10,	None
chr12	1650000	1655000	chr12	1935000	1940000	.	.	.	.	0,255,255	64	13.9991	15.7148	18.0262	22.6692	4.55086e-15	5.4198e-11	1.24098e-10	3.30546e-07	9	1651388	1937500	10729	None	None	None	None	None	None	None	None			None
chr12	80080000	80090000	chr12	83290000	83300000	.	.	.	.	0,255,255	12	1.39783	1.47672	1.52369	1.40292	0.00200895	0.0041958	0.00350049	0.00357496	1	80085000	83295000	0	None	None	None	None	None	None	E	None			None
chr12	54845000	54850000	chr12	54960000	54965000	.	.	.	.	0,255,255	53	29.5716	26.3169	30.3717	22.7955	0.0325879	0.0360424	0.0446783	0.000801943	5	54855500	54954500	11314	None	None	None	None	None	None	None	None			None
chr12	43500000	43505000	chr12	43730000	43735000	.	.	.	.	0,255,255	25	8.39598	6.52738	7.63713	6.78099	0.0410248	0.00706408	0.00736016	0.0074624	2	43502500	43727500	5000	None	None	None	None	None	None	None	None			None
chr12	17765000	17770000	chr12	17840000	17845000	.	.	.	.	0,255,255	22	3.67742	4.62022	5.42883	5.40954	9.59769e-06	0.000533747	0.00848677	0.00817533	3	17769166	17850833	12134	None	None	None	None	None	None	None	None			None
chr12	129175000	129200000	chr12	129900000	129925000	.	.	.	.	0,255,255	213	103.553	108.698	119.141	114.314	7.76715e-10	1.06361e-09	1.49246e-09	1.56939e-09	1	129187500	129912500	0	None	None	None	None	None	P	None	None		TMEM132D,	None
chr12	101925000	101950000	chr12	102475000	102500000	.	.	.	.	0,255,255	290	114.15	140.733	172.561	145.752	1.21281e-31	1.49081e-17	4.68211e-07	2.56911e-17	1	101937500	102487500	0	None	None	None	None	None	P	None	E		IGF1,	None
chr12	130920000	130930000	chr12	131820000	131830000	.	.	.	.	0,255,255	84	40.0125	37.8713	40.6832	42.6544	0.00163871	9.10447e-07	0.00249913	0.00249735	2	130920000	131830000	7071	None	G4	None	None	None	P	None	E		MMP17,	G4
chr12	110450000	110455000	chr12	110825000	110830000	.	.	.	.	0,255,255	43	13.8799	14.0501	16.9156	16.3065	5.12269e-05	5.26892e-05	0.00494001	0.00501124	2	110452500	110835000	7500	G4	None	TDP43	None	P	None	E	E	ARPC3,		G4_TDP43
chr12	92775000	92800000	chr12	93400000	93425000	.	.	.	.	0,255,255	357	127.385	136.175	153.528	168.296	2.50009e-37	2.29306e-37	4.4681e-20	4.22007e-20	5	92787500	93417500	32016	None	None	None	None	None	None	None	None			None
chr12	24200000	24225000	chr12	131950000	131975000	.	.	.	.	0,255,255	18	0.697359	0.632325	0.62937	0.796797	6.73169e-10	2.53489e-09	1.85601e-09	2.01315e-09	1	24212500	131962500	0	None	G4	None	TDP43	None	P	None	E		EP400,	G4_TDP43
chr12	93570000	93575000	chr12	93740000	93745000	.	.	.	.	0,255,255	112	37.9271	37.7058	46.7604	47.4363	8.03981e-17	4.75844e-17	9.8849e-11	9.40128e-11	3	93569166	93745833	6872	G4	None	TDP43	None	P	None	E	E	SOCS2,		G4_TDP43
chr12	89325000	89330000	chr12	89370000	89375000	.	.	.	.	0,255,255	83	37.6805	44.628	48.6524	45.5466	1.1144e-06	0.0017643	0.00234711	0.00237972	1	89327500	89372500	0	None	None	None	None	None	None	E	E			None
chr12	9325000	9350000	chr12	9625000	9650000	.	.	.	.	0,255,255	384	187.977	197.103	206.252	233.667	3.77391e-27	3.56042e-12	5.09048e-12	5.07674e-12	6	9400000	9604166	89073	None	None	None	None	None	None	None	E			None
chr12	1280000	1290000	chr12	1390000	1400000	.	.	.	.	0,255,255	100	49.022	51.6476	56.7907	53.076	0.0016725	0.00171692	0.00227712	0.00232336	1	1285000	1395000	0	None	None	None	None	None	None	None	None			None
chr12	91800000	91825000	chr12	92550000	92575000	.	.	.	.	0,255,255	351	163.895	196.951	216.074	214.565	7.27784e-19	4.06402e-07	5.23729e-07	5.25366e-07	2	91812500	92575000	12500	None	None	None	None	None	None	None	None			None
chr12	34120000	34125000	chr12	34215000	34220000	.	.	.	.	0,255,255	73	21.1837	21.8852	25.9051	25.8082	7.20795e-11	4.82204e-11	5.18066e-07	6.13666e-07	2	34125000	34215000	3536	None	None	None	None	None	None	None	None			None
chr12	40940000	40950000	chr12	42570000	42580000	.	.	.	.	0,255,255	28	6.3752	5.25439	6.6263	4.23024	0.000155946	5.73368e-06	0.00042375	5.47845e-08	1	40945000	42575000	0	None	None	None	None	None	None	None	None			None
chr12	113440000	113445000	chr12	113910000	113915000	.	.	.	.	0,255,255	56	25.4105	20.9757	24.4044	26.1619	0.00931588	6.8639e-05	0.000111527	0.0135172	3	113449166	113919166	13744	None	None	None	None	None	None	None	None			None
chr12	52160000	52165000	chr12	52215000	52220000	.	.	.	.	0,255,255	90	41.9571	44.3418	45.004	43.2987	6.07016e-05	6.1789e-05	8.90086e-05	8.99772e-05	1	52162500	52217500	0	None	None	TDP43	None	None	None	None	None			TDP43
chr12	63570000	63580000	chr12	63630000	63640000	.	.	.	.	0,255,255	34	9.01658	11.3843	7.65541	11.349	1.66721e-05	0.00243865	1.93587e-07	0.0028101	1	63575000	63635000	0	None	None	None	None	None	None	None	None			None
chr12	27720000	27730000	chr12	28170000	28180000	.	.	.	.	0,255,255	50	17.2604	15.8496	16.9442	17.8524	3.61596e-05	5.45289e-05	8.34759e-05	7.38647e-05	1	27725000	28175000	0	None	None	None	None	None	None	None	None			None
chr12	95115000	95120000	chr12	95530000	95535000	.	.	.	.	0,255,255	39	7.98394	9.05529	9.9965	10.2344	6.67515e-08	1.23961e-07	3.18428e-05	2.80737e-05	5	95118500	95532500	10770	None	None	None	None	None	None	None	None			None
chr12	39750000	39775000	chr12	40100000	40125000	.	.	.	.	0,255,255	238	116.689	112.668	124.916	134.223	9.59949e-16	1.21217e-15	1.19253e-06	1.08824e-06	2	39775000	40112500	12500	None	G4	None	None	None	P	None	E		SLC2A13,	G4
chr12	22025000	22050000	chr12	45775000	45800000	.	.	.	.	0,255,255	14	1.31568	1.82647	1.91404	1.84732	8.58979e-05	0.00170441	0.001352	0.00155871	1	22037500	45787500	0	None	None	None	None	P	None	E	None	CMAS,		None
chr12	124040000	124045000	chr12	124770000	124775000	.	.	.	.	0,255,255	63	20.1762	16.8706	19.4862	21.2317	4.44381e-07	1.52546e-10	3.4003e-10	7.50004e-07	10	124042000	124765000	10794	None	None	None	None	None	None	None	E			None
chr12	56190000	56195000	chr12	56465000	56470000	.	.	.	.	0,255,255	51	21.2781	21.2257	28.0134	21.9528	0.00171537	0.00169451	0.0917672	0.00253979	2	56195000	56460000	7906	None	G4	TDP43	TDP43	P	P	E	E	SMARCC2,	SPRYD4,MIP,	G4_TDP43
chr12	48525000	48550000	chr12	48775000	48800000	.	.	.	.	0,255,255	493	250.704	229.188	240.224	308.211	5.66613e-17	4.09378e-37	7.83163e-37	0.000304074	1	48537500	48787500	0	None	None	None	None	None	P	E	None		ADCY6,	None
chr12	131690000	131700000	chr12	132560000	132570000	.	.	.	.	0,255,255	23	5.59133	5.87502	4.54292	4.74115	0.00129109	0.00304914	0.00011735	0.000111175	1	131695000	132565000	0	None	G4	None	None	None	None	None	E			G4
chr12	550000	575000	chr12	1575000	1600000	.	.	.	.	0,255,255	161	73.7156	75.2272	80.258	91.2922	1.46545e-12	2.54484e-12	8.93012e-06	8.88018e-06	1	562500	1587500	0	None	None	None	None	None	P	E	E		FBXL14,	None
chr12	126400000	126425000	chr12	129275000	129300000	.	.	.	.	0,255,255	29	9.05043	9.58267	7.50725	9.75455	0.00189821	0.00436072	9.7371e-05	0.0047302	1	126412500	129287500	0	None	None	None	None	None	None	None	None			None
chr12	49970000	49975000	chr12	50065000	50070000	.	.	.	.	0,255,255	163	50.0714	48.2064	71.3568	54.6459	6.21973e-22	5.4781e-32	2.7973e-13	1.0002e-21	12	49973750	50062500	11792	None	None	None	None	None	None	None	None			None
chr12	107130000	107140000	chr12	107400000	107410000	.	.	.	.	0,255,255	119	55.3883	50.2242	65.2774	49.9531	1.5901e-07	1.38334e-07	0.00288344	2.41867e-07	3	107135000	107405000	10000	None	None	None	None	None	None	None	None			None
chr12	49285000	49290000	chr12	49520000	49525000	.	.	.	.	0,255,255	74	21.8867	23.6192	32.3182	27.6255	2.74776e-11	1.82099e-11	0.000342257	3.00868e-07	4	49288750	49516250	8839	None	None	None	None	None	None	None	None			None
chr12	103825000	103830000	chr12	103930000	103935000	.	.	.	.	0,255,255	63	28.0081	26.6371	26.611	29.0701	0.000253871	0.000237377	0.00035531	0.0003952	1	103827500	103932500	0	None	G4	None	TDP43	None	P	None	E		HSP90B1,	G4_TDP43
chr12	29550000	29575000	chr12	54100000	54125000	.	.	.	.	0,255,255	15	1.27243	0.909899	1.25165	0.979404	1.08696e-05	4.11883e-06	2.98719e-06	3.3263e-06	2	29575000	54100000	17678	None	None	None	None	None	None	None	None			None
chr12	54390000	54400000	chr12	54440000	54450000	.	.	.	.	0,255,255	548	259.064	225.93	235.548	260.261	1.99868e-28	0	0	2.66417e-28	3	54388333	54441666	7454	G4	None	None	None	P	None	E	E	ZNF385A,		G4
chr12	25800000	25805000	chr12	125315000	125320000	.	.	.	.	0,255,255	20	0.0385334	0.0341833	1.2066	0.0227513	8.32225e-11	2.11695e-10	1.4196e-10	1.73201e-10	5	25802500	125305500	18000	None	None	None	None	None	None	None	None			None
chr12	34130000	34140000	chr12	34600000	34610000	.	.	.	.	0,255,255	47	11.9549	16.8426	16.3155	18.6001	1.17683e-09	0.000532482	0.000777089	0.000739415	1	34135000	34605000	0	None	None	None	None	None	None	None	None			None
chr12	54990000	54995000	chr12	55060000	55065000	.	.	.	.	0,255,255	89	39.4741	37.9181	45.4033	43.708	0.000100588	1.5095e-08	0.000147653	0.000148082	9	54994722	55070833	8784	None	None	None	None	None	None	None	None			None
chr12	76060000	76065000	chr12	76130000	76135000	.	.	.	.	0,255,255	60	28.6931	28.6508	25.7267	23.3127	0.00131527	0.0013086	0.00183651	7.4289e-06	1	76062500	76132500	0	None	None	None	None	None	None	None	None			None
chr12	111020000	111025000	chr12	111300000	111305000	.	.	.	.	0,255,255	48	22.0871	21.2077	24.1943	24.4752	0.00856594	0.00895066	0.0115428	0.0121601	3	111019166	111300833	3728	None	None	None	None	None	None	None	None			None
chr12	92975000	93000000	chr12	93400000	93425000	.	.	.	.	0,255,255	743	335.062	283.17	316.106	368.655	0	0	0	0	5	93007500	93397500	31623	None	None	None	None	None	None	E	None			None
chr12	66150000	66175000	chr12	68450000	68475000	.	.	.	.	0,255,255	50	16.8161	17.9916	23.2444	15.9242	2.61984e-05	6.51272e-05	0.0155447	6.52345e-05	1	66162500	68462500	0	G4	None	TDP43	None	P	None	E	None	RP11-745O10.4,TMBIM4,		G4_TDP43
chr12	92820000	92830000	chr12	92930000	92940000	.	.	.	.	0,255,255	118	56.4639	60.6427	65.7473	62.0658	2.80334e-07	2.45184e-07	0.00405358	0.00417667	1	92825000	92935000	0	None	None	None	None	None	P	None	E		EEA1,	None
chr12	31400000	31410000	chr12	32310000	32320000	.	.	.	.	0,255,255	59	17.1467	20.6436	24.5763	24.4884	9.30889e-09	1.87283e-05	3.19321e-05	2.92507e-05	1	31405000	32315000	0	None	None	None	None	None	None	None	None			None
chr12	98400000	98425000	chr12	98975000	99000000	.	.	.	.	0,255,255	163	75.5445	73.8869	81.4261	91.6813	3.83069e-13	6.72337e-13	3.77557e-06	3.74948e-06	1	98412500	98987500	0	None	None	None	None	None	None	E	None			None
chr12	54100000	54125000	chr12	61625000	61650000	.	.	.	.	0,255,255	13	0.735306	0.791325	0.529439	1.6665	0.000117898	0.000370909	0.000271064	0.00689682	1	54112500	61637500	0	None	None	None	None	None	None	None	None			None
chr12	104380000	104385000	chr12	104455000	104460000	.	.	.	.	0,255,255	94	46.1745	40.2489	41.693	42.0097	7.20253e-06	7.09048e-06	1.06475e-05	1.0726e-05	1	104382500	104457500	0	None	G4	None	TDP43	None	P	E	E		CHST11,	G4_TDP43
chr12	22860000	22865000	chr12	24780000	24785000	.	.	.	.	0,255,255	22	3.95206	4.14839	4.19594	5.88181	0.000336096	0.000533747	0.000657463	0.00817533	1	22862500	24782500	0	None	None	None	None	None	None	None	None			None
chr12	110365000	110370000	chr12	110430000	110435000	.	.	.	.	0,255,255	67	28.7308	28.5149	29.6601	36.4895	2.20879e-05	1.95239e-05	3.24339e-05	0.00932862	1	110367500	110432500	0	None	None	None	None	None	None	None	E			None
chr12	3295000	3300000	chr12	3800000	3805000	.	.	.	.	0,255,255	33	13.05	10.776	13.8413	11.332	0.0400406	0.00309679	0.053045	0.00405599	2	3297500	3800000	2500	None	None	None	None	None	None	None	None			None
chr12	127100000	127110000	chr12	128030000	128040000	.	.	.	.	0,255,255	27	5.77417	6.90061	6.73441	6.37959	8.45126e-06	0.00112971	0.00123218	0.00122959	1	127105000	128035000	0	None	None	None	None	None	None	E	None			None
chr12	68225000	68230000	chr12	68310000	68315000	.	.	.	.	0,255,255	65	29.8924	28.6677	30.5442	32.1201	7.7229e-05	6.93011e-05	0.000111833	0.0206774	5	68231500	68313500	9849	None	None	None	None	P	None	None	None	IL26,		None
chr12	114170000	114180000	chr12	114500000	114510000	.	.	.	.	0,255,255	90	41.9997	45.1889	46.7543	47.2927	9.53403e-05	0.000101819	0.000155851	0.000157423	1	114175000	114505000	0	None	None	None	None	None	None	None	None			None
chr12	104350000	104375000	chr12	105375000	105400000	.	.	.	.	0,255,255	159	83.8503	67.7509	80.1085	81.3491	1.05785e-05	9.43797e-12	2.03624e-05	2.05141e-05	3	104370833	105379166	18634	None	None	None	None	None	None	None	None			None
chr12	46125000	46150000	chr12	47000000	47025000	.	.	.	.	0,255,255	274	136.068	136.848	150.8	161.458	8.26709e-14	9.01292e-14	1.47433e-13	6.62853e-05	1	46137500	47012500	0	None	None	None	None	None	None	None	None			None
chr12	110445000	110450000	chr12	110600000	110605000	.	.	.	.	0,255,255	74	32.4751	25.5757	28.0376	36.0853	0.00023184	1.29966e-07	2.53198e-07	0.000343272	1	110447500	110602500	0	None	None	None	None	P	None	E	None	ARPC3,		None
chr12	108665000	108670000	chr12	108950000	108955000	.	.	.	.	0,255,255	36	10.2369	11.1168	12.2701	13.3126	0.000240958	0.00027074	0.000428726	0.0111396	1	108667500	108952500	0	None	None	None	None	None	None	E	None			None
chr12	34045000	34050000	chr12	34215000	34220000	.	.	.	.	0,255,255	46	15.0644	13.8207	18.7644	16.5076	3.75058e-06	3.72181e-06	0.000779253	0.000794115	3	34045833	34215833	8498	None	None	None	None	None	None	None	None			None
chr12	104200000	104210000	chr12	104870000	104880000	.	.	.	.	0,255,255	85	29.4926	31.2719	43.4473	30.466	2.09024e-11	4.64754e-07	0.00162859	5.56251e-11	1	104205000	104875000	0	None	None	None	None	None	None	None	None			None
chr12	63400000	63425000	chr12	63800000	63825000	.	.	.	.	0,255,255	163	76.3771	74.0137	93.6423	72.4443	3.83069e-13	6.72337e-13	3.77557e-06	1.14927e-12	2	63412500	63787500	25000	None	None	None	None	None	None	None	None			None
chr12	16600000	16625000	chr12	60300000	60325000	.	.	.	.	0,255,255	14	0.59897	0.71801	0.728666	0.411054	1.23331e-05	3.99743e-05	2.98038e-05	3.26515e-05	1	16612500	60312500	0	None	None	None	None	P	None	None	E	LMO3,		None
chr12	8680000	8685000	chr12	8820000	8825000	.	.	.	.	0,255,255	42	11.5325	14.3186	18.9536	15.7439	7.28823e-07	0.000121287	0.00857192	0.00873658	1	8682500	8822500	0	None	None	None	None	P	P	None	None	RIMKLB,	A2ML1,	None
chr12	34120000	34130000	chr12	34290000	34300000	.	.	.	.	0,255,255	95	42.4419	45.3321	58.0807	41.7124	6.38114e-06	6.53478e-06	0.0140545	1.12208e-05	1	34125000	34295000	0	None	None	None	None	None	None	E	None			None
chr12	93525000	93550000	chr12	94525000	94550000	.	.	.	.	0,255,255	154	71.567	74.4861	85.6676	81.7493	1.28878e-10	2.20472e-10	0.000145221	0.000147248	2	93525000	94537500	12500	None	None	None	None	None	None	None	None			None
chr12	99040000	99050000	chr12	99960000	99970000	.	.	.	.	0,255,255	31	10.2459	9.3057	9.6911	9.18898	0.0129107	0.000732751	0.00103585	0.00100114	1	99045000	99965000	0	None	None	None	None	None	None	None	None			None
chr12	88100000	88125000	chr12	88975000	89000000	.	.	.	.	0,255,255	152	73.1457	69.8625	72.9905	88.6237	4.37713e-10	7.51886e-10	1.11824e-09	0.000310596	1	88112500	88987500	0	None	None	None	None	None	None	None	None			None
chr12	56755000	56760000	chr12	57000000	57005000	.	.	.	.	0,255,255	130	40.4002	34.3668	41.2065	47.8758	2.71633e-17	3.37974e-25	4.79937e-17	4.27063e-17	11	56759318	56997500	14098	None	None	None	None	None	P	E	E		ZBTB39,	None
chr12	34030000	34040000	chr12	34290000	34300000	.	.	.	.	0,255,255	60	26.5379	21.2477	30.623	19.7161	0.00219312	9.02305e-06	0.00411347	1.40068e-05	1	34035000	34295000	0	None	None	None	None	None	None	None	None			None
chr12	69890000	69900000	chr12	70710000	70720000	.	.	.	.	0,255,255	85	22.0011	26.3185	35.6495	32.7761	1.39369e-16	2.75301e-11	9.17414e-07	9.79557e-07	6	69896666	70725000	13018	None	None	None	None	None	None	None	None			None
chr12	6065000	6070000	chr12	6275000	6280000	.	.	.	.	0,255,255	89	19.9493	24.2985	32.5796	28.6306	2.17472e-18	1.44002e-18	2.81763e-08	9.03691e-13	10	6064500	6286500	16279	None	G4	None	None	None	None	None	E			G4
chr12	117870000	117880000	chr12	118380000	118390000	.	.	.	.	0,255,255	50	17.292	20.4751	23.6396	19.012	3.61596e-05	0.00689292	0.00901981	7.38647e-05	1	117875000	118385000	0	None	None	None	None	None	None	None	None			None
chr12	33200000	33225000	chr12	34000000	34025000	.	.	.	.	0,255,255	191	96.6018	87.781	83.9657	114.035	8.38871e-13	1.10178e-12	1.96641e-12	1.85769e-05	1	33212500	34012500	0	None	None	None	None	None	P	None	E		ALG10,	None
chr12	122040000	122045000	chr12	122190000	122195000	.	.	.	.	0,255,255	66	32.0708	28.7657	36.7906	30.599	0.00953685	3.69569e-05	0.0138459	6.64098e-05	5	122052500	122192500	10000	None	None	None	None	None	None	None	None			None
chr12	27725000	27730000	chr12	27945000	27950000	.	.	.	.	0,255,255	40	18.6498	13.7061	15.2383	13.8945	0.0168644	0.000576895	0.000856642	0.000897483	1	27727500	27947500	0	None	None	None	None	None	None	None	None			None
chr12	116700000	116710000	chr12	117110000	117120000	.	.	.	.	0,255,255	138	50.054	57.9127	71.9241	58.9337	6.65005e-13	4.91669e-13	8.95337e-07	1.12844e-12	5	116703000	117127000	18111	None	None	None	None	None	None	None	None			None
chr12	27970000	27980000	chr12	28170000	28180000	.	.	.	.	0,255,255	100	45.3491	43.2257	50.8743	52.9409	3.23232e-07	3.18027e-07	0.00227712	0.00232336	1	27975000	28175000	0	None	None	None	None	P	None	E	None	PTHLH,		None
chr12	64270000	64275000	chr12	64385000	64390000	.	.	.	.	0,255,255	71	24.2884	20.816	26.8959	28.087	4.55301e-10	3.12173e-10	2.17818e-06	2.44252e-06	1	64272500	64387500	0	None	None	None	None	None	P	None	None		C12orf56,	None
chr12	6460000	6465000	chr12	112405000	112410000	.	.	.	.	0,255,255	13	0.231931	0.130446	0.0531285	0.108336	0.00252041	0.00575568	0.0042298	0.00444191	1	6462500	112407500	0	None	None	None	TDP43	None	None	None	E			TDP43
chr12	101820000	101830000	chr12	124840000	124850000	.	.	.	.	0,255,255	12	1.36707	1.42477	1.34807	1.27707	0.00200895	0.0041958	0.00350049	0.00357496	1	101825000	124845000	0	None	None	None	None	P	None	E	E	GNPTAB,		None
chr12	64875000	64900000	chr12	66400000	66425000	.	.	.	.	0,255,255	100	46.4606	51.4393	56.895	56.13	5.29374e-07	0.0046946	0.00572643	0.005574	1	64887500	66412500	0	None	None	None	None	None	None	None	None			None
chr12	64890000	64900000	chr12	66080000	66090000	.	.	.	.	0,255,255	53	20.4215	20.4389	22.5736	24.3266	0.000890023	0.00119516	0.00169981	0.0017024	1	64895000	66085000	0	None	None	None	None	None	None	None	None			None
chr12	24975000	25000000	chr12	25375000	25400000	.	.	.	.	0,255,255	305	130.537	125.988	159.831	141.54	1.86736e-21	1.8847e-21	1.95122e-09	3.47914e-21	3	24987500	25387500	25000	None	G4	None	None	None	None	E	E			G4
chr12	131295000	131300000	chr12	131665000	131670000	.	.	.	.	0,255,255	25	3.51527	2.40779	3.94254	2.95339	6.48435e-08	1.01082e-11	1.17917e-07	1.55693e-09	2	131297500	131665000	2500	None	None	None	None	None	None	None	None			None
chr12	108565000	108570000	chr12	108615000	108620000	.	.	.	.	0,255,255	169	70.6293	65.3317	72.1353	70.9765	2.45958e-15	2.96036e-15	4.50467e-15	4.19732e-15	7	108567500	108617500	7071	None	None	None	None	None	None	None	E			None
chr12	53700000	53705000	chr12	53740000	53745000	.	.	.	.	0,255,255	324	115.532	111.973	124.815	133.227	0	0	6.4254e-27	6.41523e-27	15	53700166	53747833	12338	None	None	None	None	None	None	None	None			None
chr12	12370000	12380000	chr12	12700000	12710000	.	.	.	.	0,255,255	177	57.2081	51.4164	74.4125	65.2599	1.64315e-27	1.23319e-27	1.90891e-17	2.40491e-17	6	12380000	12706666	19003	None	None	None	None	None	None	None	None			None
chr12	31655000	31660000	chr12	32305000	32310000	.	.	.	.	0,255,255	56	19.4476	17.9182	20.0002	23.3227	1.60102e-07	1.40331e-07	0.000111527	0.000122553	3	31652500	32309166	9719	G4	None	None	None	None	None	E	None			G4
chr12	115975000	116000000	chr12	116675000	116700000	.	.	.	.	0,255,255	433	241.577	206.293	247.634	241.363	7.15308e-22	6.36415e-22	9.97316e-08	1.02465e-21	6	115991666	116675000	65881	None	None	None	None	None	None	None	E			None
chr12	108100000	108125000	chr12	118175000	118200000	.	.	.	.	0,255,255	22	5.18969	3.99235	4.66256	4.6652	0.00368702	0.000403544	0.000383671	0.000413723	1	108112500	118187500	0	None	None	None	None	None	None	E	None			None
chr12	76615000	76620000	chr12	76795000	76800000	.	.	.	.	0,255,255	57	25.4964	23.3333	29.5945	26.3165	0.00590548	3.43686e-05	0.00802812	0.00862305	7	76619642	76793928	8836	None	None	None	None	None	None	None	None			None
chr12	79450000	79455000	chr12	79485000	79490000	.	.	.	.	0,255,255	22	3.61485	5.41477	3.91224	4.33998	9.59769e-06	0.00893896	1.86122e-05	0.00056575	1	79452500	79487500	0	None	None	None	None	None	None	None	None			None
chr12	58050000	58075000	chr12	108350000	108375000	.	.	.	.	0,255,255	14	0.471542	0.639819	0.641779	0.44428	1.23331e-05	3.99743e-05	2.98038e-05	3.26515e-05	1	58062500	108362500	0	None	None	None	None	None	None	None	None			None
chr12	9750000	9755000	chr12	9795000	9800000	.	.	.	.	0,255,255	82	28.2414	24.6129	27.4947	29.9107	2.46548e-10	1.8617e-10	3.96932e-10	4.91169e-10	5	9751500	9799500	6325	None	None	None	None	None	None	E	E			None
chr12	106380000	106385000	chr12	106915000	106920000	.	.	.	.	0,255,255	37	11.6894	11.7873	14.6677	13.6033	0.000101187	0.00010983	0.00619922	0.00618939	1	106382500	106917500	0	None	None	None	None	None	None	None	None			None
chr12	10225000	10250000	chr12	11200000	11225000	.	.	.	.	0,255,255	106	49.1323	50.6948	45.2793	60.1806	0.000196767	0.000373089	2.90152e-08	0.000464569	1	10237500	11212500	0	None	None	None	None	P	None	None	None	KLRD1,		None
chr12	121495000	121500000	chr12	121680000	121685000	.	.	.	.	0,255,255	79	29.8668	27.3378	29.7071	39.2746	2.97605e-09	2.39516e-09	4.90917e-09	0.0117798	5	121499500	121678500	11180	None	None	None	None	None	None	None	E			None
chr12	54020000	54030000	chr12	54190000	54200000	.	.	.	.	0,255,255	369	147.245	154.211	153.542	230.486	1.2345e-41	1.90956e-23	2.80849e-23	1.07852e-09	2	54025000	54200000	5000	None	None	None	None	None	P	E	E		SMUG1,	None
chr12	3885000	3890000	chr12	4035000	4040000	.	.	.	.	0,255,255	43	11.5908	10.6515	11.7333	13.0001	2.48443e-07	2.65926e-07	5.41603e-07	8.76233e-05	2	3885000	4035000	3536	None	None	None	None	None	None	None	None			None
chr12	67355000	67360000	chr12	67940000	67945000	.	.	.	.	0,255,255	29	6.49538	7.828	7.93398	9.94763	8.79032e-05	0.000148462	0.00409746	0.0448012	2	67352500	67942500	5000	None	None	None	None	None	None	None	None			None
chr12	71640000	71650000	chr12	71740000	71750000	.	.	.	.	0,255,255	177	90.2674	86.5707	86.1487	111.004	1.32217e-09	1.15862e-09	1.86853e-09	0.00109586	1	71645000	71745000	0	None	None	None	None	None	None	E	None			None
chr12	56640000	56650000	chr12	56720000	56730000	.	.	.	.	0,255,255	208	93.357	102.082	108.473	128.646	7.42918e-18	4.69924e-09	6.95942e-09	0.00633388	1	56645000	56725000	0	G4	None	TDP43	None	P	P	E	E	ATP5B,	NACA,	G4_TDP43
chr12	53985000	53990000	chr12	54200000	54205000	.	.	.	.	0,255,255	141	61.1394	47.5883	46.7923	78.5524	4.4708e-14	6.04116e-22	1.73878e-21	0.00500836	14	53996785	54201428	18074	None	None	None	None	P	None	None	None	HOXC10,RP11-834C11.12,HOXC6,		None
chr12	560000	570000	chr12	1070000	1080000	.	.	.	.	0,255,255	62	18.9501	20.6038	26.6505	25.019	4.16918e-10	1.96925e-06	0.00144828	0.00145763	2	560000	1075000	5000	None	None	None	None	None	None	E	None			None
chr12	11015000	11020000	chr12	11070000	11075000	.	.	.	.	0,255,255	49	6.32911	6.38648	6.04799	5.69611	8.15514e-18	1.35119e-17	1.12023e-21	1.31339e-21	1	11017500	11072500	0	None	None	None	None	None	None	None	None			None
chr12	9300000	9310000	chr12	31090000	31100000	.	.	.	.	0,255,255	20	0.636702	0.288897	0.52708	0.459608	1.95265e-11	6.1031e-11	4.23151e-11	4.19364e-11	2	9310000	31100000	7071	None	None	None	None	None	None	None	None			None
chr12	90975000	91000000	chr12	91325000	91350000	.	.	.	.	0,255,255	165	83.659	67.0867	77.32	82.2041	7.83288e-07	1.73165e-13	1.55952e-06	1.53734e-06	3	90970833	91345833	18634	None	None	None	None	None	None	None	None			None
chr12	62425000	62450000	chr12	63050000	63075000	.	.	.	.	0,255,255	207	98.0856	85.6613	98.8479	102.893	1.28459e-08	3.38255e-17	2.42584e-08	2.59166e-08	2	62437500	63075000	12500	None	None	None	None	None	None	None	None			None
chr12	51890000	51895000	chr12	51975000	51980000	.	.	.	.	0,255,255	127	57.8489	56.7767	67.3672	71.9077	7.66323e-10	7.98463e-10	0.000112039	0.000114828	7	51891785	51980357	7889	None	None	None	None	None	None	None	E			None
chr12	47710000	47720000	chr12	47770000	47780000	.	.	.	.	0,255,255	443	235.058	215.251	243.424	258.829	2.58067e-24	3.19759e-24	4.46622e-09	4.15183e-09	3	47718333	47778333	7454	None	G4	None	TDP43	None	P	None	E		RAPGEF3,	G4_TDP43
chr12	52905000	52910000	chr12	52950000	52955000	.	.	.	.	0,255,255	260	105.713	126.556	147.288	107.793	3.2918e-22	8.12389e-11	9.29254e-11	3.94557e-22	6	52898333	52962500	36638	G4	None	TDP43	None	None	P	E	E		KRT18,KRT8,	G4_TDP43
chr12	49060000	49065000	chr12	49230000	49235000	.	.	.	.	0,255,255	92	41.6013	42.8771	49.9851	55.1442	2.15156e-05	2.16486e-05	0.0273107	0.0284906	3	49062500	49239166	8334	None	None	TDP43	TDP43	P	None	E	E	KMT2D,		TDP43
chr12	3130000	3135000	chr12	3270000	3275000	.	.	.	.	0,255,255	42	13.7388	13.1986	16.1641	14.8558	0.000117461	0.000121287	0.00857192	0.000201841	2	3132500	3275000	2500	None	None	None	None	None	None	None	None			None
chr12	96575000	96580000	chr12	96985000	96990000	.	.	.	.	0,255,255	21	3.58757	3.52439	4.32661	3.47684	4.58041e-05	7.52389e-05	0.00199267	8.30746e-05	1	96577500	96987500	0	None	None	None	None	None	None	None	E			None
chr12	31115000	31120000	chr12	31215000	31220000	.	.	.	.	0,255,255	29	5.34502	7.6433	9.14632	9.77228	1.18415e-06	0.000148462	0.00409746	0.0045799	1	31117500	31217500	0	None	None	None	None	None	None	None	None			None
chr12	46325000	46350000	chr12	47000000	47025000	.	.	.	.	0,255,255	221	70.7818	92.3558	122.117	96.0905	2.37497e-34	1.42132e-21	0.000332457	2.59539e-21	3	46320833	47004166	18634	None	None	None	None	None	None	None	None			None
chr12	56300000	56310000	chr12	56460000	56470000	.	.	.	.	0,255,255	277	153.855	135.028	131.013	178.418	1.35032e-05	1.01644e-14	1.52451e-14	1.91471e-05	3	56318333	56465000	16667	G4	G4	TDP43	TDP43	P	P	E	E	CS,	SPRYD4,MIP,	G4_TDP43
chr12	64875000	64900000	chr12	65975000	66000000	.	.	.	.	0,255,255	154	73.2904	77.4473	90.6546	76.2468	1.28878e-10	0.000112345	0.000145221	3.62022e-10	1	64887500	65987500	0	None	None	None	None	None	None	None	None			None
chr12	118410000	118420000	chr12	118620000	118630000	.	.	.	.	0,255,255	81	42.3255	36.6478	43.0055	36.8824	0.00576027	6.58048e-06	0.0083792	1.24472e-05	1	118415000	118625000	0	None	None	None	None	None	None	E	E			None
chr12	57205000	57210000	chr12	57240000	57245000	.	.	.	.	0,255,255	136	76.5814	61.7618	57.7601	72.5592	1.18957e-06	1.48622e-06	2.76948e-12	1.97976e-06	2	57205000	57242500	2500	None	None	None	None	None	P	E	None		NDUFA4L2,	None
chr12	31400000	31405000	chr12	31635000	31640000	.	.	.	.	0,255,255	63	19.44	17.3071	17.2159	25.539	1.70038e-10	1.52546e-10	3.4003e-10	0.0003952	8	31403125	31636875	10643	None	None	None	None	None	None	None	None			None
chr12	102110000	102120000	chr12	103800000	103810000	.	.	.	.	0,255,255	30	6.79598	7.95018	8.01001	7.39901	1.45511e-05	0.00194015	0.00254521	4.39542e-05	1	102115000	103805000	0	None	None	TDP43	None	P	None	E	E	NUP37,PARPBP,		TDP43
chr12	57625000	57630000	chr12	57690000	57695000	.	.	.	.	0,255,255	113	54.6393	59.2672	66.0342	63.6218	2.86992e-06	3.18509e-06	0.0168477	0.0169017	4	57630000	57682500	10308	None	None	None	TDP43	None	P	None	E		OS9,	TDP43
chr12	105705000	105710000	chr12	105795000	105800000	.	.	.	.	0,255,255	45	18.7322	17.8951	20.8411	18.9528	0.000943048	0.00092735	0.0455104	0.0014918	2	105715000	105792500	9014	None	None	None	None	None	None	None	None			None
chr12	14250000	14260000	chr12	14360000	14370000	.	.	.	.	0,255,255	182	73.839	79.7576	110.737	85.3274	2.69672e-19	7.46475e-11	0.00021547	1.31157e-10	2	14255000	14375000	10000	None	None	None	None	None	P	E	E		ATF7IP,	None
chr12	55195000	55200000	chr12	55615000	55620000	.	.	.	.	0,255,255	40	8.76228	8.94795	9.24919	11.7238	1.86641e-08	3.45536e-08	3.18564e-08	1.0714e-05	5	55190500	55617500	9434	None	None	None	None	None	None	None	None			None
chr12	63825000	63850000	chr12	64375000	64400000	.	.	.	.	0,255,255	263	145.167	130.565	156.529	132.612	1.87641e-11	2.10835e-11	0.00125879	3.11318e-11	2	63837500	64375000	12500	None	None	None	None	P	P	E	None	SRGAP1,	C12orf56,	None
chr12	10770000	10780000	chr12	11190000	11200000	.	.	.	.	0,255,255	89	23.0197	27.9674	34.445	37.1391	1.1531e-18	6.40398e-13	5.7943e-08	6.24459e-08	4	10772500	11207500	17678	None	None	None	None	None	None	None	None			None
chr12	96550000	96575000	chr12	98375000	98400000	.	.	.	.	0,255,255	185	83.5077	66.3334	81.5967	74.8684	2.79732e-11	5.78205e-20	6.31752e-11	1.0621e-19	3	96579166	98379166	18634	None	None	None	None	None	None	None	E			None
chr12	10230000	10240000	chr12	10560000	10570000	.	.	.	.	0,255,255	63	25.4333	25.2602	25.8384	28.2361	0.000415449	0.000532582	0.000853561	0.000837177	2	10235000	10570000	5000	None	None	None	None	None	None	None	None			None
chr12	52420000	52430000	chr12	53180000	53190000	.	.	.	.	0,255,255	23	5.68763	6.10336	5.61739	4.23538	0.00129109	0.00304914	0.00344451	0.000111175	1	52425000	53185000	0	None	G4	None	TDP43	None	P	None	E		ZNF740,CSAD,	G4_TDP43
chr12	110465000	110470000	chr12	110605000	110610000	.	.	.	.	0,255,255	80	33.9259	32.481	32.8939	41.803	7.4857e-06	6.69207e-06	1.12329e-05	0.00806776	3	110460833	110602500	8334	G4	None	TDP43	None	P	None	E	None	FAM216A,GPN3,		G4_TDP43
chr12	110090000	110100000	chr12	110590000	110600000	.	.	.	.	0,255,255	92	31.9095	38.0153	46.1768	43.3521	2.95763e-09	2.82746e-09	5.56465e-05	5.68777e-05	2	110100000	110595000	5000	None	None	None	None	None	None	E	None			None
chr12	3875000	3900000	chr12	4275000	4300000	.	.	.	.	0,255,255	292	125.244	130.5	151.41	157.457	4.52467e-18	4.70097e-18	8.54896e-18	2.25359e-07	3	3879166	4295833	18634	None	None	None	None	P	P	None	E	PARP11,	CCND2,	None
chr12	70730000	70735000	chr12	70845000	70850000	.	.	.	.	0,255,255	44	18.3415	14.6989	19.2597	14.4997	0.00177735	2.26054e-05	0.00270194	3.77485e-05	2	70732500	70850000	2500	None	None	None	None	None	None	None	None			None
chr12	76150000	76160000	chr12	76340000	76350000	.	.	.	.	0,255,255	149	81.8826	74.2244	75.8517	92.418	0.000324137	1.39068e-09	2.39868e-09	0.000444563	1	76155000	76345000	0	None	None	None	TDP43	None	P	E	E		BBS10,	TDP43
chr12	52025000	52030000	chr12	52080000	52085000	.	.	.	.	0,255,255	212	67.4116	66.3143	73.0559	86.7309	6.49127e-31	9.77584e-31	1.32907e-30	5.66969e-19	11	52030227	52078863	12801	None	None	None	None	None	None	E	None			None
chr12	9830000	9840000	chr12	9930000	9940000	.	.	.	.	0,255,255	82	39.2464	44.4787	47.1639	47.5022	0.00385198	0.00431639	0.00566001	0.00570191	1	9835000	9935000	0	None	None	None	None	None	P	None	None		CLEC2A,	None
chr12	120320000	120330000	chr12	120430000	120440000	.	.	.	.	0,255,255	326	173.831	150.556	151.26	212.145	1.081e-13	1.0949e-27	1.69737e-27	0.000337876	1	120325000	120435000	0	None	G4	None	None	P	P	None	E	PLA2G1B,	COX6A1,AL021546.6,	G4
chr12	5990000	5995000	chr12	6285000	6290000	.	.	.	.	0,255,255	29	8.3523	8.08393	7.88701	11.6841	0.00259228	0.0038874	0.00409746	0.0448012	2	5990000	6285000	3536	None	None	None	None	None	None	None	None			None
chr12	26850000	26860000	chr12	27010000	27020000	.	.	.	.	0,255,255	94	50.7643	46.0685	43.9241	53.8868	0.0146167	1.16395e-05	1.92189e-05	0.0202785	3	26848333	27011666	13744	None	None	None	TDP43	None	P	None	E		TM7SF3,	TDP43
chr12	49775000	49780000	chr12	50055000	50060000	.	.	.	.	0,255,255	45	18.2186	16.2745	20.6394	18.7571	0.000943048	0.00092735	0.0455104	0.0014918	2	49777500	50055000	2500	None	None	None	None	None	P	None	None		ASIC1,	None
chr12	47030000	47035000	chr12	47395000	47400000	.	.	.	.	0,255,255	46	16.4361	14.2554	14.8454	15.2671	0.000491724	3.72181e-06	6.65478e-06	6.41309e-06	1	47032500	47397500	0	None	None	None	None	None	None	None	None			None
chr12	11585000	11590000	chr12	12015000	12020000	.	.	.	.	0,255,255	45	13.5564	17.5861	19.3448	20.8368	9.1928e-06	0.00092735	0.00147374	0.0469471	2	11590000	12012500	5590	None	None	None	None	None	None	None	None			None
chr12	61300000	61325000	chr12	63450000	63475000	.	.	.	.	0,255,255	28	7.65063	7.73919	9.09079	6.73134	0.000131862	0.000314266	0.0119747	0.000308522	1	61312500	63462500	0	None	None	None	None	None	None	None	None			None
chr12	115950000	115975000	chr12	117125000	117150000	.	.	.	.	0,255,255	152	69.773	67.9099	73.1497	82.4309	4.37713e-10	7.51886e-10	1.11824e-09	0.000310596	1	115962500	117137500	0	None	None	None	None	None	None	None	E			None
chr12	52025000	52030000	chr12	52120000	52125000	.	.	.	.	0,255,255	89	36.2165	35.2922	59.0089	40.8164	1.84142e-08	1.5095e-08	0.0659855	0.000148082	2	52027500	52125000	2500	None	None	None	None	None	None	E	None			None
chr12	32760000	32765000	chr12	32940000	32945000	.	.	.	.	0,255,255	49	18.3634	15.8229	22.8704	13.8137	5.516e-05	5.23601e-05	0.00699176	3.63452e-07	1	32762500	32942500	0	None	None	None	None	None	None	None	None			None
chr12	56750000	56760000	chr12	57180000	57190000	.	.	.	.	0,255,255	102	57.7816	49.272	52.1592	56.6382	0.000740958	0.00075151	0.00101547	0.00104336	2	56760000	57185000	5000	None	None	None	None	P	None	E	None	HSD17B6,PRIM1,		None
chr12	104380000	104390000	chr12	104660000	104670000	.	.	.	.	0,255,255	118	60.8465	51.9341	70.6073	51.3639	2.80334e-07	2.45184e-07	0.00405358	4.26412e-07	2	104385000	104670000	5000	None	None	None	None	None	None	E	E			None
chr12	50765000	50770000	chr12	50810000	50815000	.	.	.	.	0,255,255	69	35.7152	32.3451	32.1658	36.2149	0.00266243	0.00279229	0.00388653	0.00393373	1	50767500	50812500	0	None	None	None	None	P	None	E	E	ATF1,		None
chr12	103880000	103890000	chr12	104100000	104110000	.	.	.	.	0,255,255	116	55.8312	56.7217	64.9019	64.6871	8.40345e-07	7.58199e-07	0.00784995	0.00807845	4	103885000	104102500	10308	None	None	None	None	None	None	None	None			None
chr12	69875000	69880000	chr12	70725000	70730000	.	.	.	.	0,255,255	45	13.0139	10.0644	10.9644	14.493	9.1928e-06	2.6697e-08	5.81362e-08	1.57829e-05	3	69884166	70725833	11785	None	None	None	None	None	None	None	None			None
chr12	53540000	53545000	chr12	53675000	53680000	.	.	.	.	0,255,255	111	52.5826	46.8213	59.4413	51.9074	7.93031e-06	1.06226e-10	1.15204e-05	1.21325e-05	3	53542500	53677500	5000	None	G4	None	None	None	P	None	E		ATP5G2,	G4
chr12	75325000	75350000	chr12	76025000	76050000	.	.	.	.	0,255,255	102	42.834	37.5764	45.782	42.9485	1.46849e-07	1.65667e-12	4.20818e-07	3.66144e-07	1	75337500	76037500	0	None	G4	TDP43	None	P	P	None	E	GLIPR1L1,	PHLDA1,	exclude
chr12	12080000	12090000	chr12	12550000	12560000	.	.	.	.	0,255,255	57	18.6067	21.059	26.4705	21.743	6.8187e-08	8.16289e-05	0.0167366	0.000124958	1	12085000	12555000	0	None	None	None	None	None	None	None	E			None
chr12	43300000	43310000	chr12	51710000	51720000	.	.	.	.	0,255,255	13	0.213608	0.263216	0.749034	0.172663	0.000657221	0.0016203	0.001175	0.0011442	1	43305000	51715000	0	None	None	None	None	None	None	None	None			None
chr12	13000000	13025000	chr12	13200000	13225000	.	.	.	.	0,255,255	430	205.662	209.378	205.377	286.114	3.32127e-21	2.95324e-21	4.96276e-21	2.44245e-07	1	13012500	13212500	0	None	None	None	None	P	None	E	None	HEBP1,		None
chr12	86620000	86630000	chr12	87700000	87710000	.	.	.	.	0,255,255	20	4.61323	4.4408	4.5962	4.61191	0.00192589	0.00557709	0.00537648	0.0046155	1	86625000	87705000	0	None	None	None	None	None	None	None	None			None
chr12	53210000	53215000	chr12	53285000	53290000	.	.	.	.	0,255,255	143	49.0147	52.0324	71.2826	58.9451	1.00386e-14	9.78096e-15	5.55012e-08	1.56347e-14	7	53212500	53286785	9285	None	None	None	None	None	None	None	None			None
chr12	51400000	51425000	chr12	52000000	52025000	.	.	.	.	0,255,255	308	158.32	150.287	200.924	156.936	4.02971e-10	2.85449e-22	0.0174248	5.72194e-10	2	51425000	52012500	12500	None	None	None	None	None	P	None	E		GRASP,NR4A1,	None
chr12	570000	575000	chr12	750000	755000	.	.	.	.	0,255,255	70	22.8989	20.6064	32.522	21.685	1.11687e-09	7.90731e-10	0.00245028	1.86795e-09	2	575000	747500	5590	None	G4	None	TDP43	None	P	E	E		WNK1,	G4_TDP43
chr12	53320000	53330000	chr12	53500000	53510000	.	.	.	.	0,255,255	239	119.842	94.9496	108.369	121.036	3.23101e-16	3.02091e-28	4.53343e-16	4.92603e-16	7	53340714	53503571	17899	G4	G4	TDP43	TDP43	P	P	E	E	AAAS,	MAP3K12,TARBP2,NPFF,	G4_TDP43
chr12	101400000	101425000	chr12	102800000	102825000	.	.	.	.	0,255,255	138	76.7022	66.2599	72.2236	76.2461	9.8671e-07	1.69076e-06	2.27326e-06	2.51174e-06	1	101412500	102812500	0	None	None	TDP43	None	P	None	E	None	ARL1,		TDP43
chr12	130070000	130080000	chr12	131670000	131680000	.	.	.	.	0,255,255	14	2.17711	2.03179	2.12056	1.57324	0.00341983	0.00804541	0.00690152	0.000100285	1	130075000	131675000	0	None	None	None	None	None	None	None	None			None
chr12	50175000	50180000	chr12	50310000	50315000	.	.	.	.	0,255,255	79	32.7932	30.7917	34.4026	40.9081	1.37972e-05	2.39516e-09	2.05305e-05	0.0117798	3	50182500	50314166	5270	None	None	None	None	None	None	None	None			None
chr12	53980000	53990000	chr12	54360000	54370000	.	.	.	.	0,255,255	141	63.2164	56.9483	69.8534	70.8286	1.37542e-07	5.11438e-14	1.89625e-07	2.10516e-07	7	53997857	54375000	19846	None	None	None	None	P	P	None	E	HOXC10,RP11-834C11.12,HOXC6,	GPR84,	None
chr12	48750000	48755000	chr12	48795000	48800000	.	.	.	.	0,255,255	126	59.5832	57.5275	54.4044	66.145	1.45439e-09	1.51239e-09	2.27176e-09	0.000174285	4	48753750	48793750	8839	None	None	None	None	None	None	None	None			None
chr12	122050000	122075000	chr12	128175000	128200000	.	.	.	.	0,255,255	13	1.27603	1.71383	1.7088	1.38668	0.00058628	0.00807408	0.00613489	0.00116222	1	122062500	128187500	0	G4	None	None	None	None	None	E	None			G4
chr12	120325000	120350000	chr12	120650000	120675000	.	.	.	.	0,255,255	571	304.957	276.722	378.974	255.033	3.10106e-13	9.64584e-34	3.33161e-13	1.71764e-33	2	120350000	120662500	12500	None	None	None	None	P	None	None	None	PLA2G1B,		None
chr12	57005000	57010000	chr12	57110000	57115000	.	.	.	.	0,255,255	125	40.811	38.9802	49.1834	45.1635	2.04203e-15	1.46337e-15	4.27137e-09	3.22853e-15	8	57008125	57113750	10698	None	None	None	TDP43	P	None	E	E	ZBTB39,		TDP43
chr12	9470000	9475000	chr12	9595000	9600000	.	.	.	.	0,255,255	19	0	0.96307	2.24266	1.62017	1.18183e-09	2.93647e-09	3.05298e-06	1.17344e-07	8	9471250	9590000	11524	None	None	None	None	None	None	None	None			None
chr12	109590000	109595000	chr12	109775000	109780000	.	.	.	.	0,255,255	83	44.7147	38.4125	44.9532	44.3131	0.00159448	9.68053e-07	0.00234711	0.00237972	3	109595833	109775833	3727	None	None	None	None	None	None	None	None			None
chr12	8045000	8050000	chr12	8080000	8085000	.	.	.	.	0,255,255	78	41.7627	35.6493	38.2005	40.5207	0.0112834	2.27792e-05	3.73224e-05	0.0168727	2	8045000	8080000	3536	None	None	None	None	None	P	None	E		NECAP1,	None
chr12	57975000	58000000	chr12	59150000	59175000	.	.	.	.	0,255,255	110	46.9553	36.6858	49.4876	37.2737	5.67459e-10	8.93085e-16	7.68528e-05	1.00504e-15	1	57987500	59162500	0	None	None	None	None	None	None	None	None			None
chr12	100350000	100360000	chr12	100550000	100560000	.	.	.	.	0,255,255	90	36.5039	31.7882	32.2956	41.2327	1.35658e-08	1.30271e-08	2.83816e-08	0.000157423	1	100355000	100555000	0	None	None	None	None	P	None	None	None	SLC17A8,		None
chr12	93625000	93650000	chr12	97425000	97450000	.	.	.	.	0,255,255	22	1.86532	2.02959	1.73493	2.88115	4.66909e-11	5.50571e-09	9.29497e-11	2.78287e-07	1	93637500	97437500	0	None	None	None	None	None	None	E	None			None
chr12	11230000	11235000	chr12	11485000	11490000	.	.	.	.	0,255,255	32	13.3632	12.557	12.5964	14.9863	0.0634179	0.0774931	0.0825714	0.0840114	2	11230000	11485000	3536	None	None	None	None	None	None	None	None			None
chr12	126790000	126800000	chr12	127290000	127300000	.	.	.	.	0,255,255	80	35.4262	41.3707	44.0606	47.2782	1.21799e-05	0.00968403	0.0123091	0.0124015	2	126785000	127295000	10000	None	None	None	None	None	None	None	None			None
chr12	60050000	60075000	chr12	62150000	62175000	.	.	.	.	0,255,255	86	38.6862	43.1308	42.1005	46.09	3.27438e-07	0.00211966	0.00272057	0.00255158	1	60062500	62162500	0	None	None	None	None	None	None	None	None			None
chr12	106225000	106230000	chr12	106350000	106355000	.	.	.	.	0,255,255	56	23.6974	21.3761	29.0833	24.8096	7.70368e-05	6.8639e-05	0.0127183	0.0135172	2	106235000	106352500	7500	None	None	None	None	None	None	None	None			None
chr12	85470000	85480000	chr12	86270000	86280000	.	.	.	.	0,255,255	18	2.79286	3.1349	3.08555	3.4764	8.21208e-05	0.000247451	0.000243156	0.00392006	1	85475000	86275000	0	None	None	None	None	None	None	None	None			None
chr12	114660000	114665000	chr12	115755000	115760000	.	.	.	.	0,255,255	31	7.74959	8.39092	10.8307	9.77318	8.10968e-06	0.000734378	0.015411	0.00087718	1	114662500	115757500	0	None	None	None	None	None	None	None	None			None
chr12	109260000	109265000	chr12	109385000	109390000	.	.	.	.	0,255,255	89	30.9011	29.6205	34.3172	35.5211	4.38089e-13	2.96438e-13	2.81763e-08	2.85093e-08	5	109264500	109386500	6325	None	None	None	None	None	None	None	None			None
chr12	113980000	113990000	chr12	114500000	114510000	.	.	.	.	0,255,255	94	45.0385	38.2956	48.816	44.5888	1.12301e-05	5.78376e-10	1.92189e-05	1.95326e-05	1	113985000	114505000	0	None	None	None	None	None	None	None	None			None
chr12	56835000	56840000	chr12	57000000	57005000	.	.	.	.	0,255,255	162	57.6289	49.2195	56.6565	57.6205	1.52256e-21	1.23734e-21	2.58402e-21	2.36643e-21	15	56839166	56996166	18784	None	None	None	None	None	P	None	E		ZBTB39,	None
chr12	63660000	63670000	chr12	64250000	64260000	.	.	.	.	0,255,255	38	12.9926	10.334	12.0427	13.5233	0.00304429	6.25287e-05	0.000105344	0.0060621	1	63665000	64255000	0	None	None	None	None	P	None	None	None	DPY19L2,		None
chr12	12915000	12920000	chr12	13210000	13215000	.	.	.	.	0,255,255	47	14.0484	14.695	20.8251	19.5175	1.47712e-06	1.44337e-06	0.0187144	0.000411693	2	12915000	13217500	5590	None	None	None	None	None	None	None	None			None
chr12	4870000	4880000	chr12	5000000	5010000	.	.	.	.	0,255,255	78	33.6193	35.7491	37.312	37.7833	4.09239e-05	4.22244e-05	7.3388e-05	7.47979e-05	1	4875000	5005000	0	None	None	None	None	None	None	None	None			None
chr12	6865000	6870000	chr12	6940000	6945000	.	.	.	.	0,255,255	77	42.7544	37.0724	41.2916	34.781	0.0160728	4.11901e-05	0.0238279	6.69331e-05	3	6870833	6949166	13438	G4	None	TDP43	TDP43	P	P	E	E	TPI1,	C12orf57,PTPN6,	G4_TDP43
chr12	47710000	47715000	chr12	48175000	48180000	.	.	.	.	0,255,255	38	16.102	13.9187	14.3144	17.2137	0.0436005	0.00239325	0.00331722	0.059743	2	47717500	48172500	7071	None	None	None	None	None	P	None	E		ASB8,	None
chr12	49965000	49970000	chr12	50165000	50170000	.	.	.	.	0,255,255	57	18.369	19.8039	22.5833	23.2139	6.38713e-08	3.43686e-05	5.77313e-05	6.37161e-05	5	49971500	50173500	7211	None	G4	None	None	P	P	E	E	AQP6,	CERS5,	G4
chr12	96060000	96070000	chr12	96210000	96220000	.	.	.	.	0,255,255	162	69.2235	66.4903	77.0794	83.6535	5.1437e-13	3.92506e-13	7.71832e-13	2.66662e-06	7	96067857	96210714	15972	None	None	None	None	None	None	None	None			None
chr12	92775000	92800000	chr12	94100000	94125000	.	.	.	.	0,255,255	220	97.3282	97.3043	101.275	119.6	2.29379e-11	3.10995e-11	4.49981e-11	4.88543e-11	2	92775000	94112500	12500	None	None	None	TDP43	None	None	None	E			TDP43
chr12	79430000	79435000	chr12	80050000	80055000	.	.	.	.	0,255,255	13	1.07465	1.46712	1.46249	1.28808	0.00252041	0.000899285	0.00094043	0.000851293	1	79432500	80052500	0	None	None	None	None	None	None	None	None			None
chr12	123270000	123280000	chr12	123590000	123600000	.	.	.	.	0,255,255	133	64.187	68.5744	73.2809	84.8453	7.20842e-06	6.57886e-06	9.7626e-06	0.0522988	3	123268333	123585000	12019	None	None	None	None	P	None	E	E	CDK2AP1,		None
chr12	121060000	121065000	chr12	121225000	121230000	.	.	.	.	0,255,255	78	29.4073	30.0911	29.3011	41.7991	6.80373e-09	5.46606e-09	1.1226e-08	0.0168727	1	121062500	121227500	0	None	None	None	None	None	None	None	None			None
chr12	5985000	5990000	chr12	6040000	6045000	.	.	.	.	0,255,255	51	17.4577	18.782	18.7412	23.327	1.14909e-05	1.0631e-05	2.04824e-05	0.00253979	1	5987500	6042500	0	None	None	None	None	None	None	None	None			None
chr12	113310000	113315000	chr12	113430000	113435000	.	.	.	.	0,255,255	79	39.134	33.8294	39.5642	37.3532	0.00789391	1.24542e-05	0.0117189	2.0925e-05	5	113315500	113426500	14142	None	None	None	None	None	None	None	None			None
chr12	12080000	12085000	chr12	12330000	12335000	.	.	.	.	0,255,255	62	21.9858	19.7874	22.6719	25.8662	9.85241e-07	8.12703e-07	1.51796e-06	0.000690141	8	12083125	12329375	13140	None	None	None	None	None	None	None	None			None
chr12	113190000	113200000	chr12	113640000	113650000	.	.	.	.	0,255,255	71	34.3979	37.1253	37.8827	36.3594	0.00172454	0.00192858	0.00276191	0.00279731	1	113195000	113645000	0	None	None	None	TDP43	None	None	E	E			TDP43
chr12	104375000	104380000	chr12	105050000	105055000	.	.	.	.	0,255,255	25	7.15224	7.75799	7.17085	9.81865	0.00460548	0.00706408	0.00736016	0.0553072	2	104375000	105047500	5590	None	None	None	None	None	None	None	None			None
chr12	24100000	24125000	chr12	24775000	24800000	.	.	.	.	0,255,255	180	90.1143	89.7477	94.8369	105.002	4.51324e-10	6.19356e-10	9.80596e-10	0.000788766	3	24104166	24779166	18634	None	None	None	None	None	None	None	None			None
chr12	38275000	38300000	chr12	42950000	42975000	.	.	.	.	0,255,255	23	3.76172	4.25292	3.57979	4.71359	1.32897e-06	0.000100832	2.41459e-06	0.000102188	1	38287500	42962500	0	None	None	None	None	None	None	None	None			None
chr12	40150000	40175000	chr12	40900000	40925000	.	.	.	.	0,255,255	98	51.9827	40.9514	47.0623	44.5144	0.00514089	3.50851e-06	5.03713e-06	4.65335e-06	1	40162500	40912500	0	None	None	None	None	None	None	None	None			None
chr12	101410000	101415000	chr12	101760000	101765000	.	.	.	.	0,255,255	40	11.3692	10.8677	13.8474	13.7116	6.04236e-06	6.42394e-06	0.000856642	0.000897483	1	101412500	101762500	0	None	None	None	None	None	None	E	None			None
chr12	10230000	10240000	chr12	10320000	10330000	.	.	.	.	0,255,255	70	37.0465	34.9365	37.6071	37.6012	0.00277872	0.00313108	0.00440158	0.00446625	1	10235000	10325000	0	None	None	None	None	None	None	None	None			None
chr12	130910000	130920000	chr12	131120000	131130000	.	.	.	.	0,255,255	96	48.8093	42.855	57.2769	40.5692	3.59778e-06	3.62612e-06	0.00998148	6.34388e-06	1	130915000	131125000	0	None	None	None	None	None	None	None	None			None
chr12	38325000	38350000	chr12	39250000	39275000	.	.	.	.	0,255,255	107	58.3102	47.3507	46.2423	59.1435	0.000125046	8.98318e-09	1.44682e-08	0.000297216	1	38337500	39262500	0	None	None	None	None	None	None	None	None			None
chr12	31680000	31690000	chr12	32300000	32310000	.	.	.	.	0,255,255	159	46.5029	56.8672	61.127	84.3022	7.55785e-30	2.18746e-20	6.0676e-20	9.65829e-06	1	31685000	32305000	0	None	None	None	None	None	None	None	None			None
chr12	111405000	111410000	chr12	111670000	111675000	.	.	.	.	0,255,255	44	17.8787	18.1147	18.2832	21.3099	0.00177735	0.00178853	0.00270194	0.0700899	3	111402500	111674166	5270	G4	None	TDP43	None	P	None	E	E	SH2B3,		G4_TDP43
chr12	74100000	74125000	chr12	74525000	74550000	.	.	.	.	0,255,255	162	76.1677	85.0708	91.2114	106.387	7.52156e-13	4.2436e-06	5.86824e-06	0.0862315	2	74125000	74537500	12500	None	None	None	None	None	P	None	E		ATXN7L3B,	None
chr12	89015000	89020000	chr12	89455000	89460000	.	.	.	.	0,255,255	53	18.5343	15.6754	19.2824	22.5045	2.28498e-06	2.05688e-06	4.32067e-06	0.000801943	2	89017500	89460000	2500	None	None	None	None	None	None	None	None			None
chr12	105410000	105420000	chr12	106220000	106230000	.	.	.	.	0,255,255	72	35.8624	28.2742	38.4766	24.1135	0.00105794	1.29924e-06	0.00171511	3.53312e-10	1	105415000	106225000	0	None	None	None	None	None	None	None	None			None
chr12	14800000	14825000	chr12	15875000	15900000	.	.	.	.	0,255,255	81	32.5041	34.7433	29.8352	42.0558	8.95465e-06	1.99163e-05	1.98937e-09	0.0198415	1	14812500	15887500	0	None	None	None	None	P	P	E	E	WBP11,C12orf60,SMCO3,	EPS8,STRAP,	None
chr12	570000	575000	chr12	945000	950000	.	.	.	.	0,255,255	38	10.2187	12.6501	17.5936	14.1176	4.14983e-05	0.00239325	0.0585087	0.00336937	3	569166	947500	8333	None	G4	None	None	None	None	E	E			G4
chr12	21695000	21700000	chr12	22440000	22445000	.	.	.	.	0,255,255	22	4.2507	4.23425	5.46376	3.58021	0.000336096	0.000533747	0.00848677	1.80379e-05	1	21697500	22442500	0	None	None	None	None	None	None	None	None			None
chr12	62435000	62440000	chr12	62790000	62795000	.	.	.	.	0,255,255	51	18.3674	16.4538	17.7999	19.9203	1.14909e-05	1.0631e-05	2.04824e-05	0.00253979	4	62440000	62800000	10607	None	None	None	None	None	None	None	None			None
chr12	57015000	57020000	chr12	57175000	57180000	.	.	.	.	0,255,255	86	43.5191	39.5527	46.2474	47.6871	0.000422593	0.00045283	0.000624425	0.000618727	6	57013333	57180833	11335	None	None	None	None	None	None	E	None			None
chr12	49775000	49780000	chr12	49835000	49840000	.	.	.	.	0,255,255	118	58.2092	55.1203	56.5583	63.6849	1.83561e-07	1.9818e-07	2.71563e-07	0.00347271	6	49774166	49837500	8334	None	None	None	None	None	None	None	None			None
chr12	104200000	104225000	chr12	105050000	105075000	.	.	.	.	0,255,255	310	145.492	167.413	196.598	171.842	7.91379e-23	1.79939e-10	0.01217	2.55432e-10	1	104212500	105062500	0	None	None	TDP43	None	P	None	E	None	TXNRD1,		TDP43
chr12	52580000	52585000	chr12	52865000	52870000	.	.	.	.	0,255,255	115	30.8298	27.5126	33.3015	35.6541	2.28822e-25	1.24687e-25	5.86785e-18	5.49843e-18	16	52583125	52872500	14591	None	None	None	None	None	None	None	None			None
chr12	6050000	6075000	chr12	6450000	6475000	.	.	.	.	0,255,255	219	111.636	101.676	115.74	120.948	3.8311e-11	5.16325e-11	7.51717e-11	8.14976e-11	1	6062500	6462500	0	None	G4	None	None	None	P	None	E		TAPBPL,VAMP1,	G4
chr12	66775000	66800000	chr12	109625000	109650000	.	.	.	.	0,255,255	15	0.840398	0.994918	0.88873	1.06345	1.19538e-06	4.11883e-06	2.98719e-06	3.3263e-06	1	66787500	109637500	0	None	None	None	None	None	None	None	E			None
chr12	53690000	53700000	chr12	54200000	54210000	.	.	.	.	0,255,255	93	46.3064	38.6623	40.0756	49.1964	1.95681e-05	1.29094e-09	3.3063e-05	0.0278825	2	53695000	54210000	5000	None	None	None	None	None	None	None	None			None
chr12	101410000	101415000	chr12	101840000	101845000	.	.	.	.	0,255,255	38	11.9087	11.3175	15.7256	11.3622	4.14983e-05	4.43016e-05	0.0585087	6.9577e-05	3	101415833	101840833	3727	None	None	None	None	None	None	E	None			None
chr12	56520000	56525000	chr12	56560000	56565000	.	.	.	.	0,255,255	123	48.8459	62.0516	59.1731	62.6876	9.43471e-09	0.000438021	1.43365e-08	0.000571864	1	56522500	56562500	0	None	None	None	None	P	None	None	None	RBMS2,		None
chr12	108095000	108100000	chr12	108195000	108200000	.	.	.	.	0,255,255	73	28.0113	30.8635	37.0965	39.0231	3.28809e-07	2.7506e-07	0.000574172	0.0861029	3	108099166	108192500	6010	None	None	None	None	None	None	None	None			None
chr12	104210000	104220000	chr12	104290000	104300000	.	.	.	.	0,255,255	210	94.796	99.2603	114.585	101.558	1.8672e-18	1.83285e-09	2.73551e-09	2.87763e-09	1	104215000	104295000	0	None	None	TDP43	None	P	None	E	E	TXNRD1,		TDP43
chr12	121700000	121705000	chr12	121885000	121890000	.	.	.	.	0,255,255	68	22.4948	21.6399	24.8394	22.5519	6.86479e-09	4.98024e-09	1.67628e-05	1.11963e-08	3	121702500	121887500	5000	None	G4	None	TDP43	None	P	None	E		PSMD9,RP11-87C12.2,	G4_TDP43
chr12	49640000	49645000	chr12	49835000	49840000	.	.	.	.	0,255,255	57	23.421	23.5063	29.8598	27.1793	3.95588e-05	3.43686e-05	0.00802812	0.00862305	1	49642500	49837500	0	None	None	None	None	None	None	E	None			None
chr12	25800000	25805000	chr12	103980000	103985000	.	.	.	.	0,255,255	15	0.0275507	0.0317784	0.0253937	0.0118321	2.63131e-05	6.20985e-05	4.37288e-05	4.89497e-05	2	25802500	103985000	2500	None	None	None	None	None	None	None	None			None
chr12	14200000	14225000	chr12	14950000	14975000	.	.	.	.	0,255,255	105	39.8962	53.055	59.3886	54.6599	2.00627e-08	0.00058417	0.000757973	0.000724502	2	14200000	14975000	17678	None	None	None	None	None	P	None	E		ARHGDIB,PDE6H,	None
chr12	6205000	6210000	chr12	6275000	6280000	.	.	.	.	0,255,255	108	36.9131	38.0537	40.1765	42.3789	3.01181e-15	2.03416e-15	1.68233e-09	1.64719e-09	8	6198750	6281875	9783	None	G4	None	None	None	None	None	E			G4
chr12	7850000	7855000	chr12	7905000	7910000	.	.	.	.	0,255,255	61	24.1922	26.1308	23.9081	28.091	2.12925e-06	0.000759872	3.26506e-06	0.00118147	1	7852500	7907500	0	None	None	None	None	None	None	None	E			None
chr12	110930000	110940000	chr12	111310000	111320000	.	.	.	.	0,255,255	160	80.2626	67.3064	79.5863	82.7463	4.46931e-06	1.48951e-12	6.02656e-06	6.30559e-06	3	110938333	111311666	7454	None	None	None	None	None	None	E	None			None
chr12	30300000	30325000	chr12	54100000	54125000	.	.	.	.	0,255,255	21	0.907237	1.04301	2.58363	0.778302	2.26691e-13	9.25403e-13	1.69569e-06	7.42771e-13	1	30312500	54112500	0	None	None	None	None	None	None	None	None			None
chr12	6335000	6340000	chr12	6370000	6375000	.	.	.	.	0,255,255	106	48.7051	51.0341	48.4195	53.5506	4.30268e-09	9.9739e-05	6.55911e-09	0.00013141	2	6335000	6372500	2500	G4	None	None	None	None	P	E	E		LTBR,	G4
chr12	122635000	122640000	chr12	122750000	122755000	.	.	.	.	0,255,255	103	41.5684	36.5964	40.9444	45.8228	3.11473e-08	1.8703e-13	4.75499e-08	4.73465e-08	8	122641875	122746875	10933	None	G4	None	TDP43	None	P	None	E		DENR,	G4_TDP43
chr12	99750000	99775000	chr12	104650000	104675000	.	.	.	.	0,255,255	15	2.8783	2.15364	1.82083	2.2425	0.00961733	0.0029924	0.000247565	0.0026083	1	99762500	104662500	0	None	None	None	None	None	None	None	E			None
chr12	47710000	47715000	chr12	47835000	47840000	.	.	.	.	0,255,255	114	52.843	44.3963	48.6806	61.1451	1.66623e-06	1.13423e-11	2.20989e-11	2.54199e-06	1	47712500	47837500	0	None	None	None	None	None	P	None	E		HDAC7,	None
chr12	8390000	8400000	chr12	8440000	8450000	.	.	.	.	0,255,255	38	4.65739	5.03848	6.94178	4.68061	2.23794e-16	6.51556e-13	5.56426e-10	6.12379e-16	2	8390000	8450000	7071	None	None	None	None	None	None	None	None			None
chr12	27435000	27440000	chr12	27645000	27650000	.	.	.	.	0,255,255	38	13.439	12.827	13.9605	12.2659	0.00221068	0.00239325	0.00331722	6.9577e-05	1	27437500	27647500	0	None	None	None	None	None	None	None	None			None
chr12	111685000	111690000	chr12	111740000	111745000	.	.	.	.	0,255,255	96	49.2115	45.568	50.3879	46.7928	0.00491932	2.24421e-06	0.0072201	3.46699e-06	1	111687500	111742500	0	G4	None	None	None	P	None	E	E	BRAP,ACAD10,		G4
chr12	90950000	90975000	chr12	92625000	92650000	.	.	.	.	0,255,255	87	41.9321	34.7926	48.4329	39.8448	0.000662908	3.28068e-07	0.00171946	0.00164186	2	90975000	92650000	17678	None	None	None	None	P	None	None	None	CCER1,		None
chr12	76075000	76080000	chr12	76155000	76160000	.	.	.	.	0,255,255	70	32.5533	36.172	37.2901	38.3178	0.0016887	0.00173918	0.00245028	0.00250508	1	76077500	76157500	0	None	None	None	None	None	None	E	E			None
chr12	8100000	8105000	chr12	8225000	8230000	.	.	.	.	0,255,255	46	19.3015	16.4827	20.6916	18.9464	0.000491724	0.00047028	0.0296242	0.000794115	3	8105833	8230833	6872	None	None	None	None	None	P	None	None		FAM90A1,	None
chr12	54035000	54040000	chr12	54130000	54135000	.	.	.	.	0,255,255	55	23.7363	27.0342	29.3669	30.206	0.000150135	0.0155544	0.019701	0.0207628	2	54042500	54125000	9014	None	None	None	None	None	None	None	None			None
chr12	124330000	124340000	chr12	124760000	124770000	.	.	.	.	0,255,255	160	77.0589	69.7994	72.6547	98.444	1.9137e-12	1.48951e-12	2.8177e-12	0.0809773	2	124340000	124765000	5000	None	None	None	None	None	None	None	None			None
chr12	89450000	89475000	chr12	90925000	90950000	.	.	.	.	0,255,255	86	42.9848	33.1865	29.417	45.7822	0.00104304	6.79191e-07	2.19402e-11	0.00255158	1	89462500	90937500	0	None	None	None	None	None	None	None	None			None
chr12	78000000	78010000	chr12	82330000	82340000	.	.	.	.	0,255,255	14	2.35582	1.87761	2.03373	1.97051	0.00341983	0.00118189	0.00690152	0.000973312	1	78005000	82335000	0	None	None	None	None	None	None	None	None			None
chr12	109430000	109435000	chr12	109770000	109775000	.	.	.	.	0,255,255	66	26.8186	29.3368	32.7773	34.7831	4.14829e-05	3.69569e-05	0.0138459	0.0140509	5	109429500	109779500	18248	None	None	None	None	None	None	None	None			None
chr12	62580000	62585000	chr12	62800000	62805000	.	.	.	.	0,255,255	45	22.4829	19.3242	22.4991	22.633	0.0342205	0.00092735	0.0455104	0.0469471	3	62584166	62795833	8498	None	None	None	None	None	None	None	None			None
chr12	97425000	97450000	chr12	104025000	104050000	.	.	.	.	0,255,255	13	1.45096	1.5462	1.76974	1.32612	0.00058628	0.00125697	0.00613489	0.00116222	1	97437500	104037500	0	None	None	None	None	None	None	None	None			None
chr12	11850000	11875000	chr12	51350000	51375000	.	.	.	.	0,255,255	16	2.38514	2.55894	2.38653	2.38304	0.000289859	0.00585856	0.000513516	0.000560221	1	11862500	51362500	0	None	None	None	TDP43	None	None	E	None			TDP43
chr12	8300000	8325000	chr12	67850000	67875000	.	.	.	.	0,255,255	15	0.887674	1.01498	1.10059	1.34279	1.19538e-06	4.11883e-06	2.98719e-06	2.28201e-05	1	8312500	67862500	0	None	None	None	None	None	None	None	None			None
chr12	96065000	96070000	chr12	96510000	96515000	.	.	.	.	0,255,255	37	9.59778	10.1079	12.3233	12.7204	7.61644e-07	0.00010983	0.00018208	0.00618939	1	96067500	96512500	0	None	None	None	None	None	None	None	None			None
chr12	74010000	74020000	chr12	74530000	74540000	.	.	.	.	0,255,255	43	15.5114	16.439	14.6369	18.5744	5.6984e-05	0.00767949	0.000141269	0.00985132	1	74015000	74535000	0	None	None	None	None	None	P	None	E		ATXN7L3B,	None
chr12	56750000	56760000	chr12	57060000	57070000	.	.	.	.	0,255,255	140	71.2141	62.6999	85.3334	54.8868	2.31019e-07	2.03698e-07	0.00802668	2.55113e-13	1	56755000	57065000	0	None	None	None	None	P	None	E	None	HSD17B6,PRIM1,		None
chr12	7775000	7800000	chr12	35075000	35100000	.	.	.	.	0,255,255	18	0.547924	0.526777	0.934078	0.837459	6.73169e-10	2.53489e-09	1.85601e-09	2.01315e-09	1	7787500	35087500	0	None	None	None	None	P	None	None	None	NANOG,		None
chr12	122055000	122060000	chr12	122120000	122125000	.	.	.	.	0,255,255	128	45.7107	45.2109	51.9811	57.0873	1.58558e-16	1.08606e-16	6.22181e-10	6.19262e-10	11	122055681	122123863	16395	None	None	None	None	None	None	None	E			None
chr12	70575000	70600000	chr12	71000000	71025000	.	.	.	.	0,255,255	190	88.0495	92.6707	96.9498	105.069	1.51597e-12	2.0276e-12	3.57318e-12	2.68657e-05	1	70587500	71012500	0	None	None	None	None	None	None	None	None			None
chr12	75320000	75330000	chr12	76340000	76350000	.	.	.	.	0,255,255	26	7.20845	7.20396	7.78766	7.26897	0.00137692	0.00320167	0.0034174	0.00332753	1	75325000	76345000	0	None	None	None	TDP43	None	P	None	E		BBS10,	TDP43
chr12	10320000	10330000	chr12	10540000	10550000	.	.	.	.	0,255,255	54	25.5588	28.2176	30.3872	30.5331	0.0346594	0.0475678	0.0578923	0.0574504	2	10325000	10550000	5000	None	None	None	None	None	None	None	None			None
chr12	107675000	107680000	chr12	107885000	107890000	.	.	.	.	0,255,255	72	21.7978	23.4782	31.6726	29.803	1.82145e-10	1.21475e-10	0.000944133	1.22916e-06	4	107677500	107883750	13750	None	None	None	None	None	None	None	None			None
chr12	110100000	110110000	chr12	110420000	110430000	.	.	.	.	0,255,255	153	61.2783	63.854	81.6457	67.0772	5.32136e-18	1.27482e-10	0.000101572	2.58066e-10	3	110101666	110428333	7454	None	None	None	None	None	None	E	E			None
chr12	103875000	103900000	chr12	105775000	105800000	.	.	.	.	0,255,255	33	8.49171	10.8811	12.1969	9.89178	3.33321e-05	0.00565401	0.00676555	0.00564001	1	103887500	105787500	0	None	None	None	None	None	None	None	None			None
chr12	127105000	127110000	chr12	127290000	127295000	.	.	.	.	0,255,255	52	21.7599	19.4016	26.9267	23.3149	0.000960427	4.64121e-06	0.0644374	0.00144323	2	127107500	127282500	10000	None	None	None	None	None	None	E	None			None
chr12	108660000	108670000	chr12	109090000	109100000	.	.	.	.	0,255,255	88	30.9658	33.367	33.369	44.8269	5.82471e-08	5.6501e-08	1.19191e-07	0.00041331	1	108665000	109095000	0	None	G4	None	TDP43	None	P	E	E		ALKBH2,UNG,	G4_TDP43
chr12	100240000	100250000	chr12	100570000	100580000	.	.	.	.	0,255,255	62	24.5904	27.5605	34.9576	29.4351	0.000734721	0.000946935	0.098727	0.00145763	3	100241666	100561666	13744	None	None	None	None	None	P	None	E		GAS2L3,	None
chr12	94135000	94140000	chr12	94530000	94535000	.	.	.	.	0,255,255	83	26.9275	22.2822	25.885	29.0187	1.05907e-10	1.35194e-15	1.73103e-10	2.10564e-10	7	94140357	94533214	7889	None	None	None	None	None	None	None	None			None
chr13	25000000	25005000	chr13	26070000	26075000	.	.	.	.	0,255,255	20	1.21918	1.12051	1.60516	1.7332	8.32225e-11	2.11695e-10	1.09359e-08	1.35946e-08	2	25005000	26072500	2500	None	None	None	None	None	None	None	None			None
chr13	33225000	33250000	chr13	33700000	33725000	.	.	.	.	0,255,255	136	57.0417	65.8538	73.2199	71.1857	3.37961e-12	4.4645e-06	5.97426e-06	6.47244e-06	1	33237500	33712500	0	None	None	None	None	None	None	None	None			None
chr13	43910000	43920000	chr13	44470000	44480000	.	.	.	.	0,255,255	67	21.9736	20.4095	27.5015	23.7267	2.056e-08	2.83453e-08	7.99805e-05	3.96026e-08	7	43912142	44465000	12858	None	None	None	None	None	None	None	None			None
chr13	80850000	80875000	chr13	93300000	93325000	.	.	.	.	0,255,255	222	46.6749	90.4558	130.914	87.165	0	6.72635e-22	0.000248719	1.24855e-21	3	80862500	93337500	25000	None	None	None	None	None	None	None	None			None
chr13	20500000	20510000	chr13	20820000	20830000	.	.	.	.	0,255,255	80	29.0471	30.959	41.8362	31.3398	1.82599e-09	1.23953e-05	0.0123091	2.29984e-05	2	20500000	20830000	7071	None	None	None	None	None	None	None	None			None
chr13	111470000	111480000	chr13	112440000	112450000	.	.	.	.	0,255,255	59	25.2694	22.795	24.4231	28.9877	0.00362109	1.87283e-05	3.19321e-05	0.00667793	3	111478333	112441666	7454	None	None	None	None	None	None	None	None			None
chr13	95190000	95200000	chr13	95290000	95300000	.	.	.	.	0,255,255	168	89.7783	82.5346	106.82	84.6076	1.19937e-07	1.09791e-07	0.0127539	1.73721e-07	1	95195000	95295000	0	None	None	None	None	None	P	E	E		ABCC4,	None
chr13	80875000	80900000	chr13	90925000	90950000	.	.	.	.	0,255,255	173	8.38359	83.2334	103.592	80.98	0	2.43217e-08	0.0061128	3.53235e-08	3	80887500	90929166	41666	None	None	None	None	None	None	None	None			None
chr13	30770000	30775000	chr13	107920000	107925000	.	.	.	.	0,255,255	15	0.0256779	0.0210295	0.0578009	0.0111923	2.63131e-05	6.20985e-05	4.37288e-05	4.89497e-05	1	30772500	107922500	0	None	None	None	None	None	None	None	None			None
chr13	32030000	32040000	chr13	32560000	32570000	.	.	.	.	0,255,255	39	9.2513	11.1872	11.6345	13.3492	4.10531e-08	2.28637e-05	3.7301e-05	0.00301585	1	32035000	32565000	0	None	None	None	None	P	None	None	None	FRY,		None
chr13	29770000	29780000	chr13	30110000	30120000	.	.	.	.	0,255,255	75	27.5234	25.1034	27.3632	32.9314	1.10752e-07	1.3656e-07	2.77597e-07	0.000392993	1	29775000	30115000	0	None	None	None	None	None	None	None	None			None
chr13	13950000	13975000	chr13	18850000	18875000	.	.	.	.	0,255,255	19	0.115074	1.40125	1.18655	0.74496	4.88824e-11	2.76631e-09	1.36936e-10	1.50052e-10	2	13950000	18850000	17678	None	None	None	None	None	None	None	None			None
chr13	90300000	90325000	chr13	93200000	93225000	.	.	.	.	0,255,255	207	32.1573	101.721	99.5608	130.796	0	1.77107e-08	2.42584e-08	0.0125075	2	90325000	93212500	12500	None	None	None	None	None	P	None	None		GPC6,	None
chr13	33925000	33950000	chr13	35150000	35175000	.	.	.	.	0,255,255	67	36.9269	32.1722	33.6916	37.9501	0.013476	0.0308952	0.0365413	0.0321859	2	33925000	35162500	12500	None	None	None	None	None	None	None	None			None
chr13	49420000	49430000	chr13	49610000	49620000	.	.	.	.	0,255,255	80	43.4406	35.3457	33.3064	43.4483	0.00849135	1.23953e-05	2.24609e-05	0.0124015	2	49425000	49605000	10000	None	None	None	None	None	None	None	None			None
chr13	95170000	95180000	chr13	98680000	98690000	.	.	.	.	0,255,255	14	1.76837	1.93433	0.889086	1.58495	0.000482053	0.00118189	0.00012739	0.000973312	1	95175000	98685000	0	None	None	None	None	None	None	None	None			None
chr13	19410000	19420000	chr13	24940000	24950000	.	.	.	.	0,255,255	19	0.270636	0.252101	0.215635	0.273107	2.8018e-10	8.43621e-10	5.8215e-10	5.76167e-10	1	19415000	24945000	0	None	None	None	None	None	None	None	None			None
chr13	80725000	80750000	chr13	93200000	93225000	.	.	.	.	0,255,255	217	10.011	93.5351	92.0634	137.344	0	2.76296e-20	6.30787e-20	0.000981764	1	80737500	93212500	0	None	None	None	None	None	P	None	None		GPC6,	None
chr13	84900000	84925000	chr13	85800000	85825000	.	.	.	.	0,255,255	89	33.4332	33.0887	39.8329	35.6663	3.6798e-08	7.52117e-08	0.000663277	8.11835e-08	3	84904166	85820833	18634	None	None	None	None	None	P	None	None		SLITRK6,	None
chr13	80850000	80875000	chr13	91775000	91800000	.	.	.	.	0,255,255	139	44.7768	63.2166	84.1364	82.5315	6.60179e-21	1.01786e-06	0.0198217	0.0193201	5	80877500	91777500	41231	None	None	None	None	None	None	None	None			None
chr13	23175000	23200000	chr13	107850000	107875000	.	.	.	.	0,255,255	74	1.58133	13.1204	20.6662	22.5765	0	1.13133e-21	4.64992e-11	2.9882e-11	1	23187500	107862500	0	None	None	None	None	P	P	None	E	SGCG,	FAM155A,	None
chr13	113820000	113830000	chr13	113910000	113920000	.	.	.	.	0,255,255	133	58.8622	68.542	81.418	76.5472	2.25413e-11	6.57886e-06	0.0515746	1.04142e-05	2	113825000	113925000	10000	None	None	None	None	None	None	None	None			None
chr13	37100000	37125000	chr13	38575000	38600000	.	.	.	.	0,255,255	88	41.1928	37.1262	47.2433	37.2068	0.000416572	1.55533e-07	0.00106298	1.7196e-07	1	37112500	38587500	0	None	None	None	None	P	None	None	None	CSNK1A1L,		None
chr13	28320000	28330000	chr13	28790000	28800000	.	.	.	.	0,255,255	105	32.9842	34.5938	45.01	42.5792	5.35489e-14	5.07666e-14	2.48445e-08	2.54642e-08	1	28325000	28795000	0	None	None	None	None	None	None	None	None			None
chr13	45380000	45390000	chr13	46460000	46470000	.	.	.	.	0,255,255	14	1.89092	1.91147	1.84887	2.30612	0.000482053	0.00118189	0.00092375	0.00681886	1	45385000	46465000	0	None	None	None	None	None	None	E	None			None
chr13	26945000	26950000	chr13	27360000	27365000	.	.	.	.	0,255,255	66	26.6287	18.3242	21.0153	28.9857	4.14829e-05	6.22189e-12	5.81186e-08	6.64098e-05	4	26951250	27358750	6374	None	None	None	None	None	None	None	None			None
chr13	80520000	80530000	chr13	93220000	93230000	.	.	.	.	0,255,255	51	12.3083	15.6861	17.4104	21.4642	6.38865e-12	2.39867e-05	3.82579e-05	0.00516193	2	80525000	93230000	5000	None	None	None	None	None	P	None	None		GPC6,	None
chr13	23250000	23275000	chr13	93275000	93300000	.	.	.	.	0,255,255	42	2.50033	10.153	12.8218	17.898	6.80611e-27	6.86043e-07	0.000289182	0.0199434	4	23256250	93262500	53400	None	None	None	None	None	None	None	None			None
chr13	9320000	9330000	chr13	80550000	80560000	.	.	.	.	0,255,255	30	2.46655	3.52192	7.93818	4.81545	2.20124e-17	5.31367e-12	0.00254521	1.83667e-09	5	9323000	80557000	14422	None	None	None	None	None	None	None	None			None
chr13	80510000	80520000	chr13	92300000	92310000	.	.	.	.	0,255,255	37	3.22197	8.26766	11.3363	12.6375	1.0844e-18	8.92097e-07	0.000281397	0.0113802	1	80515000	92305000	0	None	None	None	None	None	None	None	None			None
chr13	93355000	93360000	chr13	107995000	108000000	.	.	.	.	0,255,255	100	21.9444	27.6352	40.2861	37.3719	3.66501e-24	3.97751e-18	3.14027e-07	4.80182e-12	14	93359642	107988214	17569	None	None	None	None	None	None	None	None			None
chr13	14425000	14450000	chr13	18625000	18650000	.	.	.	.	0,255,255	13	0.633803	1.19582	1.28146	0.932529	0.000117898	0.000370909	0.000917201	0.000297796	1	14437500	18637500	0	None	None	None	None	None	None	None	None			None
chr13	90300000	90325000	chr13	107850000	107875000	.	.	.	.	0,255,255	167	19.5238	77.9215	79.9687	105.57	0	4.49369e-07	6.45106e-07	0.0284359	2	90287500	107862500	25000	None	None	None	None	None	P	None	E		FAM155A,	None
chr13	21475000	21500000	chr13	22775000	22800000	.	.	.	.	0,255,255	94	43.7212	39.2891	39.5748	47.0776	1.85084e-05	3.65695e-05	5.04608e-05	4.65047e-05	1	21487500	22787500	0	None	None	None	None	None	None	None	None			None
chr13	92300000	92305000	chr13	93205000	93210000	.	.	.	.	0,255,255	220	14.2905	35.6275	52.4027	51.2142	0	0	0	0	31	92304596	93213145	16728	None	None	None	None	None	None	None	None			None
chr13	16355000	16360000	chr13	16845000	16850000	.	.	.	.	0,255,255	19	0.388604	0.246395	0	0	1.18183e-09	2.93647e-09	1.98435e-09	2.38778e-09	1	16357500	16847500	0	None	None	None	None	None	None	None	None			None
chr13	16650000	16655000	chr13	17145000	17150000	.	.	.	.	0,255,255	34	0.314872	0.532816	0.34042	0.785817	5.07097e-29	1.93054e-28	1.11844e-28	1.56433e-28	1	16652500	17147500	0	None	None	None	None	None	None	None	None			None
chr13	91590000	91600000	chr13	92300000	92310000	.	.	.	.	0,255,255	59	20.6035	26.8698	27.5053	30.3752	1.44694e-05	0.00480618	0.00671359	0.00667793	1	91595000	92305000	0	None	None	None	None	None	None	None	None			None
chr13	22350000	22375000	chr13	29550000	29575000	.	.	.	.	0,255,255	12	1.11145	1.40975	1.34719	1.53816	0.00101868	0.00685253	0.00483312	0.00574291	1	22362500	29562500	0	None	None	None	None	None	None	None	E			None
chr13	52610000	52620000	chr13	52800000	52810000	.	.	.	.	0,255,255	74	28.4733	30.9262	34.5388	36.3815	2.38008e-07	0.000408006	0.000629817	0.0006551	2	52610000	52810000	7071	None	None	None	None	None	None	E	None			None
chr13	18125000	18150000	chr13	92575000	92600000	.	.	.	.	0,255,255	14	0.268676	0.987461	2.27822	0.818541	1.23331e-05	3.99743e-05	0.00926104	3.26515e-05	1	18137500	92587500	0	None	None	None	None	None	None	None	None			None
chr13	26985000	26990000	chr13	27355000	27360000	.	.	.	.	0,255,255	65	15.464	16.6783	19.1035	24.8899	1.27636e-15	1.88276e-11	4.42213e-11	0.000123263	4	26986250	27357500	10078	None	None	None	None	None	None	None	None			None
chr13	92520000	92530000	chr13	93200000	93210000	.	.	.	.	0,255,255	69	9.39218	27.883	30.3466	35.3208	3.12152e-29	1.11586e-05	2.10873e-05	0.00702765	1	92525000	93205000	0	None	None	None	None	None	None	None	None			None
chr13	92175000	92200000	chr13	97825000	97850000	.	.	.	.	0,255,255	16	2.47115	2.1757	2.68798	1.21936	0.000289859	0.000596565	0.00528681	2.98998e-07	1	92187500	97837500	0	None	None	None	None	None	None	None	None			None
chr13	22930000	22940000	chr13	24350000	24360000	.	.	.	.	0,255,255	25	2.89878	3.74908	2.87427	2.48232	2.31392e-10	6.2436e-08	6.32807e-10	5.03984e-12	2	22940000	24360000	7071	None	None	None	None	None	None	None	None			None
chr13	19455000	19460000	chr13	24395000	24400000	.	.	.	.	0,255,255	13	0.0786112	0.207748	0.134068	0.0548643	0.00252041	0.00575568	0.0042298	0.00444191	1	19457500	24397500	0	None	None	None	None	None	None	None	None			None
chr13	80630000	80640000	chr13	89790000	89800000	.	.	.	.	0,255,255	69	2.42056	22.7508	23.1288	37.0657	0	4.52162e-09	8.15157e-09	0.00702765	1	80635000	89795000	0	None	None	None	None	None	None	None	None			None
chr13	38975000	39000000	chr13	40675000	40700000	.	.	.	.	0,255,255	72	35.2187	35.1862	35.9458	36.731	0.00145034	0.00342602	0.00436242	0.00344777	1	38987500	40687500	0	None	None	None	None	P	None	E	None	STOML3,		None
chr13	31300000	31325000	chr13	47750000	47775000	.	.	.	.	0,255,255	13	1.74674	1.76629	1.85971	1.53952	0.00381551	0.00807408	0.00613489	0.00116222	2	31325000	47762500	12500	None	None	None	None	None	None	None	None			None
chr13	102595000	102600000	chr13	102845000	102850000	.	.	.	.	0,255,255	40	14.7493	15.4027	14.5768	15.1602	0.000545318	0.000576895	0.000856642	0.000897483	3	102590833	102847500	8333	G4	None	None	TDP43	P	P	E	E	TPP2,	ERCC5,	exclude
chr13	13510000	13520000	chr13	18900000	18910000	.	.	.	.	0,255,255	16	0.00731493	0.0365428	0.228149	0.0107481	5.84239e-07	1.6027e-06	1.1276e-06	1.11336e-06	1	13515000	18905000	0	None	None	None	None	None	None	None	None			None
chr13	98480000	98485000	chr13	98560000	98565000	.	.	.	.	0,255,255	59	25.1252	27.9286	29.0596	27.0411	0.00220865	0.00223374	0.003049	0.00329144	2	98477500	98570000	9014	None	None	None	None	None	None	E	None			None
chr13	18210000	18215000	chr13	18730000	18735000	.	.	.	.	0,255,255	14	0.607388	0.621905	0.261512	0.254456	0.000268048	0.000618564	0.000447838	0.00048623	1	18212500	18732500	0	None	None	None	None	None	None	None	None			None
chr13	94730000	94735000	chr13	94815000	94820000	.	.	.	.	0,255,255	16	2.91101	2.96532	2.27855	3.13695	0.00317013	0.00618694	0.000603956	0.00527022	1	94732500	94817500	0	None	None	None	None	None	None	None	None			None
chr13	97110000	97120000	chr13	97350000	97360000	.	.	.	.	0,255,255	87	34.1163	37.1358	41.4056	44.1524	1.19435e-07	1.16031e-07	0.000659389	0.000664623	6	97106666	97348333	20344	None	None	None	None	None	None	None	None			None
chr13	97000000	97010000	chr13	97560000	97570000	.	.	.	.	0,255,255	56	24.5149	21.4838	22.9912	24.3802	0.00012656	0.00016603	0.000257737	0.000248743	1	97005000	97565000	0	None	None	None	None	None	None	None	None			None
chr13	29700000	29705000	chr13	107885000	107890000	.	.	.	.	0,255,255	13	0.140035	0.194776	0.153308	0.190682	0.00252041	0.00575568	0.0042298	0.00444191	1	29702500	107887500	0	None	None	None	None	None	None	None	E			None
chr13	80875000	80900000	chr13	91250000	91275000	.	.	.	.	0,255,255	119	7.52284	46.9046	57.8776	50.6896	0	9.52385e-13	6.62734e-07	5.92681e-07	1	80887500	91262500	0	None	None	None	None	None	None	None	None			None
chr13	107210000	107215000	chr13	108155000	108160000	.	.	.	.	0,255,255	14	1.72703	1.50109	2.10075	1.60293	0.00067622	0.000126994	0.00786971	0.00141167	1	107212500	108157500	0	None	None	None	None	None	None	None	E			None
chr13	13805000	13810000	chr13	18705000	18710000	.	.	.	.	0,255,255	13	0.00613139	0.08226	0.0585732	0.0159024	0.00252041	0.00575568	0.0042298	0.00444191	1	13807500	18707500	0	None	None	None	None	None	None	None	None			None
chr13	36850000	36860000	chr13	36980000	36990000	.	.	.	.	0,255,255	91	45.7848	44.1334	53.6919	47.9563	5.66019e-05	6.00596e-05	0.0495138	9.47225e-05	2	36850000	36985000	5000	None	None	None	None	None	None	None	E			None
chr13	93250000	93260000	chr13	107850000	107860000	.	.	.	.	0,255,255	307	18.5975	104.892	99.8985	191.216	0	4.58888e-38	1.19552e-37	5.17642e-10	10	93229000	107862000	26926	None	None	None	None	None	None	None	None			None
chr13	92250000	92275000	chr13	92700000	92725000	.	.	.	.	0,255,255	38	10.9291	11.7396	12.5549	11.2576	2.38663e-05	5.69843e-05	0.0067151	5.31487e-05	1	92262500	92712500	0	None	None	None	None	None	None	None	None			None
chr13	19345000	19350000	chr13	24535000	24540000	.	.	.	.	0,255,255	37	0.321551	0.223644	0.371613	0.578237	2.63189e-33	1.04487e-32	6.02232e-33	9.14086e-33	2	19345000	24540000	3536	None	None	None	None	None	None	None	None			None
chr13	16325000	16330000	chr13	17145000	17150000	.	.	.	.	0,255,255	25	0.0380713	0.16208	0	0.0807361	6.8351e-17	2.02447e-16	1.25955e-16	1.60687e-16	1	16327500	17147500	0	None	None	None	None	None	None	None	None			None
chr13	110945000	110950000	chr13	111045000	111050000	.	.	.	.	0,255,255	58	21.1068	21.0846	24.6077	24.8057	1.95292e-05	1.69336e-05	0.00501185	0.0053605	6	110943333	111051666	10069	None	None	None	None	None	None	E	E			None
chr13	28050000	28075000	chr13	28775000	28800000	.	.	.	.	0,255,255	199	106.287	97.9984	110.155	117.892	4.19688e-07	5.84556e-07	7.71825e-07	8.10921e-07	1	28062500	28787500	0	None	None	None	None	None	None	None	None			None
chr13	69800000	69810000	chr13	69990000	70000000	.	.	.	.	0,255,255	26	7.07753	7.04572	7.52009	6.81263	0.00137692	0.00320167	0.0034174	0.00332753	1	69805000	69995000	0	None	None	None	None	None	None	None	None			None
chr13	92300000	92305000	chr13	107855000	107860000	.	.	.	.	0,255,255	63	5.86428	12.6508	19.7046	24.3611	1.06728e-34	1.99351e-14	6.8757e-07	7.50004e-07	11	92307954	107860227	25733	None	None	None	None	None	None	None	None			None
chr13	22120000	22125000	chr13	63060000	63065000	.	.	.	.	0,255,255	23	1.4691	0.433496	0	0.400807	4.94357e-14	6.11749e-14	3.86189e-14	4.97647e-14	1	22122500	63062500	0	None	None	None	None	None	None	None	None			None
chr13	52275000	52280000	chr13	52535000	52540000	.	.	.	.	0,255,255	14	1.5034	1.04777	0.539886	0.430759	6.11773e-05	0.000618564	0.000447838	0.00048623	1	52277500	52537500	0	None	None	None	None	None	None	None	None			None
chr13	27480000	27490000	chr13	27820000	27830000	.	.	.	.	0,255,255	82	39.8791	31.5744	32.4146	40.7363	0.00385198	3.44149e-06	6.46439e-06	0.00570191	1	27485000	27825000	0	None	None	None	None	None	None	None	None			None
chr13	48120000	48130000	chr13	48570000	48580000	.	.	.	.	0,255,255	67	24.6799	27.3659	31.458	31.8998	3.5604e-05	4.36584e-05	0.0160998	0.016288	2	48125000	48580000	5000	None	None	None	None	None	None	None	None			None
chr13	93355000	93360000	chr13	107855000	107860000	.	.	.	.	0,255,255	268	1.08177	21.2584	42.287	44.5506	0	0	0	0	34	93359558	107859558	18060	None	None	None	None	None	None	None	None			None
chr13	90425000	90450000	chr13	107850000	107875000	.	.	.	.	0,255,255	176	18.0302	80.8098	81.5454	107.216	0	5.21345e-09	8.01684e-09	0.00260847	3	90437500	107862500	50000	None	None	None	None	None	P	None	E		FAM155A,	None
chr13	110590000	110600000	chr13	110820000	110830000	.	.	.	.	0,255,255	69	30.0922	28.2519	32.5675	29.3408	9.17401e-06	1.11586e-05	0.00691865	2.02905e-05	1	110595000	110825000	0	None	None	None	None	None	None	None	None			None
chr13	28680000	28690000	chr13	28790000	28800000	.	.	.	.	0,255,255	118	61.3152	54.5226	63.6237	67.3178	2.80334e-07	2.45184e-07	0.00405358	0.00417667	3	28681666	28791666	7453	None	None	None	None	None	None	None	None			None
chr13	107250000	107260000	chr13	108030000	108040000	.	.	.	.	0,255,255	18	1.48903	3.52175	3.37282	3.54949	7.26434e-09	0.0037107	0.00395822	0.00392006	1	107255000	108035000	0	None	None	None	None	None	None	None	None			None
chr13	80860000	80870000	chr13	107990000	108000000	.	.	.	.	0,255,255	49	11.354	13.322	15.5474	20.8527	8.9184e-11	2.9717e-07	4.53951e-07	0.0148141	1	80865000	107995000	0	None	None	None	None	None	None	None	None			None
chr13	26180000	26185000	chr13	26485000	26490000	.	.	.	.	0,255,255	54	18.4179	18.9426	25.4409	18.9952	9.59244e-07	8.55707e-07	0.0300129	1.81039e-06	3	26184166	26492500	5270	None	None	None	None	None	None	None	None			None
chr13	90875000	90900000	chr13	107850000	107875000	.	.	.	.	0,255,255	186	22.1048	90.3334	98.7925	119.412	0	2.15582e-11	0.000107893	0.000111091	2	90875000	107862500	12500	None	None	None	None	None	P	None	E		FAM155A,	None
chr13	10270000	10275000	chr13	18210000	18215000	.	.	.	.	0,255,255	22	0.142911	0.0659495	0	0.262745	3.54596e-13	9.5646e-13	6.11738e-13	7.76514e-13	1	10272500	18212500	0	None	None	None	None	None	None	None	None			None
chr13	80750000	80760000	chr13	92490000	92500000	.	.	.	.	0,255,255	84	38.4474	41.3232	42.4702	40.0742	9.31047e-07	0.00182054	0.00249913	0.00249735	1	80755000	92495000	0	None	None	None	None	None	None	None	None			None
chr13	28320000	28330000	chr13	28630000	28640000	.	.	.	.	0,255,255	118	57.3643	56.2258	71.7286	59.0641	2.80334e-07	2.45184e-07	0.00405358	4.26412e-07	3	28325000	28635000	10000	None	None	None	None	None	None	None	None			None
chr13	20875000	20900000	chr13	50525000	50550000	.	.	.	.	0,255,255	13	1.52988	1.4525	1.00979	1.19096	0.00058628	0.00125697	0.000271064	0.000297796	1	20887500	50537500	0	None	None	None	None	None	None	E	None			None
chr13	73750000	73775000	chr13	75225000	75250000	.	.	.	.	0,255,255	109	45.2107	38.3296	39.1899	57.4059	1.16518e-09	2.36162e-15	3.42484e-09	0.000116697	2	73787500	75237500	25000	None	None	None	None	None	None	None	None			None
chr13	91425000	91450000	chr13	93200000	93225000	.	.	.	.	0,255,255	177	62.1556	101.102	100.126	112.65	1.53209e-17	0.00158694	0.00194154	0.00195631	1	91437500	93212500	0	None	None	None	None	None	P	None	None		GPC6,	None
chr13	80870000	80880000	chr13	93230000	93240000	.	.	.	.	0,255,255	43	3.58888	13.282	19.2609	18.8203	1.49408e-24	9.43891e-05	0.00966802	0.00985132	2	80875000	93230000	5000	None	None	None	None	None	None	None	None			None
chr13	31225000	31250000	chr13	31725000	31750000	.	.	.	.	0,255,255	137	69.9649	66.388	73.2922	74.175	1.61411e-06	2.76643e-06	3.71453e-06	4.06627e-06	1	31237500	31737500	0	None	None	None	None	None	P	None	None		RXFP2,	None
chr13	75850000	75875000	chr13	76900000	76925000	.	.	.	.	0,255,255	185	69.2955	82.6616	97.4067	91.9019	2.95113e-20	3.8547e-11	0.000153144	5.86495e-11	2	75862500	76900000	12500	None	None	None	None	P	None	None	E	LMO7DN,		None
chr13	95025000	95050000	chr13	100250000	100275000	.	.	.	.	0,255,255	18	3.27331	3.15826	3.43931	3.40393	0.00222198	0.00457726	0.00424751	0.00421069	1	95037500	100262500	0	None	None	None	None	None	None	None	None			None
chr13	80530000	80535000	chr13	89790000	89795000	.	.	.	.	0,255,255	148	0.946351	3.85906	10.9146	4.88661	0	0	0	0	21	80525833	89798452	16334	None	None	None	None	None	None	None	None			None
chr13	80590000	80600000	chr13	107850000	107860000	.	.	.	.	0,255,255	52	2.66367	13.9863	17.7368	20.3412	7.94411e-39	1.17718e-08	1.61655e-05	0.00299475	1	80595000	107855000	0	None	None	None	None	None	None	None	None			None
chr13	23900000	23925000	chr13	24200000	24225000	.	.	.	.	0,255,255	149	75.8573	68.7428	64.7217	84.4501	2.6087e-09	4.40564e-09	6.55377e-09	0.000886246	2	23912500	24225000	12500	None	None	None	None	P	None	None	None	C1QTNF9B,		None
chr13	49975000	50000000	chr13	50400000	50425000	.	.	.	.	0,255,255	173	85.1064	95.5175	113.912	97.7943	1.7302e-08	2.43217e-08	0.0061128	0.00611199	1	49987500	50412500	0	None	None	TDP43	None	P	None	E	E	TRIM13,		TDP43
chr13	44480000	44490000	chr13	44970000	44980000	.	.	.	.	0,255,255	46	18.7955	14.6562	18.9141	16.8766	0.000732311	6.08432e-06	0.00151254	0.0014731	1	44485000	44975000	0	None	None	None	None	None	None	None	None			None
chr13	46410000	46420000	chr13	63780000	63790000	.	.	.	.	0,255,255	17	1.02399	0.741026	0.352859	0.460375	4.82744e-08	1.3875e-07	9.63124e-08	9.54608e-08	2	46410000	63785000	5000	None	None	None	None	None	None	None	None			None
chr13	31900000	31925000	chr13	32300000	32325000	.	.	.	.	0,255,255	206	115.141	95.832	112.174	103.713	2.0278e-08	6.6617e-17	3.80293e-08	4.07801e-08	1	31912500	32312500	0	None	None	None	None	None	P	None	E		ZAR1L,BRCA2,	None
chr13	19980000	19990000	chr13	20160000	20170000	.	.	.	.	0,255,255	63	35.6353	29.5683	27.7704	38.2949	0.0478127	0.000532582	0.000853561	0.0704804	2	19985000	20170000	5000	None	None	None	None	None	P	E	None		GJA3,	None
chr13	102580000	102590000	chr13	102700000	102710000	.	.	.	.	0,255,255	109	56.1185	48.6865	64.2414	40.6668	3.16886e-05	7.61362e-10	0.0608019	1.69839e-09	4	102580000	102715000	11180	None	None	None	None	None	None	None	None			None
chr13	30140000	30150000	chr13	30800000	30810000	.	.	.	.	0,255,255	61	19.6922	22.3825	26.885	23.7813	3.15474e-06	4.21449e-06	0.00246236	6.4596e-06	2	30140000	30805000	5000	None	None	None	None	None	None	None	None			None
chr13	78120000	78130000	chr13	79520000	79530000	.	.	.	.	0,255,255	19	2.97474	3.68535	4.91979	3.34623	1.5506e-05	0.000973096	0.0138649	0.00111916	1	78125000	79525000	0	None	None	None	None	None	None	None	None			None
chr13	41400000	41425000	chr13	42100000	42125000	.	.	.	.	0,255,255	162	64.5183	80.5215	89.9221	88.3262	7.52156e-13	4.2436e-06	5.86824e-06	5.7745e-06	1	41412500	42112500	0	None	None	None	None	None	None	None	None			None
chr13	17000000	17025000	chr13	17200000	17225000	.	.	.	.	0,255,255	13	0.3748	0.796978	1.03796	0.987057	0.000117898	0.000370909	0.000271064	0.000297796	1	17012500	17212500	0	None	None	None	None	None	None	None	None			None
chr13	29515000	29520000	chr13	29705000	29710000	.	.	.	.	0,255,255	36	10.3419	11.2403	10.2407	14.1381	0.000240958	0.00027074	0.000428726	0.0111396	1	29517500	29707500	0	None	None	None	None	None	None	None	None			None
chr13	110800000	110825000	chr13	111050000	111075000	.	.	.	.	0,255,255	223	110.936	114.302	108.093	140.122	4.78551e-12	6.42813e-12	9.45705e-12	0.000170957	1	110812500	111062500	0	None	None	None	None	None	None	None	E			None
chr13	27375000	27380000	chr13	27985000	27990000	.	.	.	.	0,255,255	33	12.1114	10.8492	15.3811	13.8613	0.00264626	0.00309679	0.053045	0.0536885	4	27376250	27985000	13975	None	None	None	None	None	P	None	None		URAD,	None
chr13	77925000	77950000	chr13	83900000	83925000	.	.	.	.	0,255,255	21	1.42036	1.70633	1.31571	2.25804	8.09526e-12	1.03902e-09	1.53291e-11	4.58533e-08	1	77937500	83912500	0	None	None	None	None	None	None	None	None			None
chr13	98445000	98450000	chr13	98655000	98660000	.	.	.	.	0,255,255	58	22.2324	24.0159	26.5121	27.9699	1.95292e-05	1.69336e-05	0.00501185	0.0053605	2	98447500	98662500	5000	None	None	None	None	None	None	None	None			None
chr13	36400000	36425000	chr13	36825000	36850000	.	.	.	.	0,255,255	165	78.5837	88.8076	105.178	94.8245	7.83288e-07	1.1162e-06	0.0447129	1.53734e-06	2	36412500	36850000	12500	None	None	None	None	None	None	None	None			None
chr13	112270000	112280000	chr13	112320000	112330000	.	.	.	.	0,255,255	84	11.4663	41.899	38.0921	40.2011	2.97098e-35	0.00182054	1.7587e-06	0.00249735	1	112275000	112325000	0	None	None	None	None	None	None	None	None			None
chr13	80875000	80900000	chr13	90000000	90025000	.	.	.	.	0,255,255	225	7.42643	110.681	148.317	105.375	0	2.15516e-12	9.84078e-05	3.55277e-12	2	80887500	90000000	12500	None	None	None	None	None	None	None	None			None
chr13	92670000	92680000	chr13	107990000	108000000	.	.	.	.	0,255,255	41	10.9734	14.1512	17.8009	17.1629	1.40383e-06	0.000512961	0.0283485	0.0284876	2	92680000	107995000	5000	None	None	None	None	None	None	None	None			None
chr13	91550000	91575000	chr13	107850000	107875000	.	.	.	.	0,255,255	147	18.0694	67.9766	69.3731	91.0302	0	1.40397e-08	2.01505e-08	0.00175307	1	91562500	107862500	0	None	None	None	None	None	P	None	E		FAM155A,	None
chr13	22960000	22965000	chr13	24385000	24390000	.	.	.	.	0,255,255	36	0.382887	0.481191	0.418617	0.356405	7.32207e-32	2.89408e-31	1.69064e-31	2.42684e-31	2	22965000	24390000	3536	None	None	None	None	None	None	None	None			None
chr13	5850000	5860000	chr13	21320000	21330000	.	.	.	.	0,255,255	16	0.188167	0.170278	0.419192	0.254799	5.84239e-07	1.6027e-06	1.1276e-06	1.11336e-06	1	5855000	21325000	0	None	None	None	None	None	None	None	None			None
chr13	17030000	17040000	chr13	18190000	18200000	.	.	.	.	0,255,255	15	0.00470373	0.0167168	0.0878674	0.0507205	6.58693e-06	1.72102e-05	1.23453e-05	1.21674e-05	1	17035000	18195000	0	None	None	None	None	None	None	None	None			None
chr13	42455000	42460000	chr13	42510000	42515000	.	.	.	.	0,255,255	29	5.6806	6.08506	6.64882	5.33878	1.18415e-06	1.81289e-06	0.000159981	2.13913e-06	1	42457500	42512500	0	None	None	None	None	None	None	None	None			None
chr13	52275000	52300000	chr13	76975000	77000000	.	.	.	.	0,255,255	12	1.13089	1.31269	0.880485	1.27698	0.00101868	0.00685253	0.00219296	0.00574291	1	52287500	76987500	0	None	G4	None	None	None	P	None	E		CLN5,RP11-226E21.4,	G4
chr13	19200000	19205000	chr13	19700000	19705000	.	.	.	.	0,255,255	15	0.225417	0.209951	0.232403	0.399028	2.63131e-05	6.20985e-05	4.37288e-05	4.89497e-05	3	19204166	19707500	13018	None	None	None	None	None	None	None	None			None
chr13	108950000	108975000	chr13	110100000	110125000	.	.	.	.	0,255,255	184	76.4703	60.6231	76.0425	68.0049	6.63407e-20	2.47708e-30	2.20046e-19	2.39409e-19	2	108962500	110125000	12500	None	None	None	None	None	None	None	None			None
chr13	59450000	59475000	chr13	59900000	59925000	.	.	.	.	0,255,255	133	66.1532	75.5927	75.1119	76.9004	1.06928e-05	1.80936e-05	2.41893e-05	2.63873e-05	1	59462500	59912500	0	None	None	None	None	None	None	E	None			None
chr13	22150000	22155000	chr13	63035000	63040000	.	.	.	.	0,255,255	26	0.0238429	0.0603945	0.0814044	0.0202961	3.54543e-18	1.07334e-17	6.70726e-18	8.5588e-18	2	22147500	63040000	5590	None	None	None	None	None	None	None	None			None
chr13	80860000	80870000	chr13	93200000	93210000	.	.	.	.	0,255,255	40	3.70409	9.72889	13.9033	11.1069	1.47523e-21	1.88685e-08	0.00151237	1.02708e-05	1	80865000	93205000	0	None	None	None	None	None	None	None	None			None
chr13	21300000	21310000	chr13	23880000	23890000	.	.	.	.	0,255,255	17	1.80478	1.57352	1.42766	1.84718	1.5775e-06	1.51133e-07	1.32227e-07	3.2181e-06	1	21305000	23885000	0	None	None	None	None	None	P	None	E		MIPEP,	None
chr13	51120000	51130000	chr13	51790000	51800000	.	.	.	.	0,255,255	51	21.3601	18.7365	20.8971	22.9253	0.0028888	2.39867e-05	0.00533624	0.00516193	1	51125000	51795000	0	None	None	None	None	None	None	None	E			None
chr13	93175000	93200000	chr13	93475000	93500000	.	.	.	.	0,255,255	52	5.9186	17.5318	23.3402	15.8707	5.09616e-25	1.13813e-05	0.00511933	1.14355e-05	1	93187500	93487500	0	None	None	None	None	None	None	None	None			None
chr13	91000000	91025000	chr13	93200000	93225000	.	.	.	.	0,255,255	288	42.5901	125.602	126.377	164.578	0	4.66034e-17	8.34314e-17	8.76446e-07	2	91025000	93212500	12500	None	None	None	None	None	P	None	None		GPC6,	None
chr13	27825000	27830000	chr13	27995000	28000000	.	.	.	.	0,255,255	42	19.5279	15.2803	18.9442	16.014	0.0058277	0.000121287	0.00857192	0.00873658	2	27827500	27990000	7500	None	None	None	None	None	None	None	None			None
chr13	91000000	91025000	chr13	92675000	92700000	.	.	.	.	0,255,255	244	135.533	91.9545	94.9328	126.762	7.12741e-08	1.28783e-29	3.08403e-29	1.1178e-07	2	91025000	92687500	12500	None	None	None	None	None	None	None	None			None
chr13	51425000	51450000	chr13	52125000	52150000	.	.	.	.	0,255,255	123	51.1546	60.5658	64.9114	70.082	2.17542e-08	3.94808e-08	0.00153767	0.00160123	2	51425000	52150000	17678	None	None	None	None	None	P	E	E		NEK5,	None
chr13	50650000	50675000	chr13	91400000	91425000	.	.	.	.	0,255,255	16	2.64498	2.21438	2.34289	2.07534	0.00295967	0.000596565	0.000513516	0.000560221	1	50662500	91412500	0	None	None	None	None	None	P	None	None		GPC5,	None
chr13	101325000	101330000	chr13	101405000	101410000	.	.	.	.	0,255,255	16	2.25898	2.34499	2.19409	2.30172	0.000281068	0.00060499	0.000603956	0.00056366	1	101327500	101407500	0	None	None	None	None	None	None	None	None			None
chr13	19385000	19390000	chr13	24440000	24445000	.	.	.	.	0,255,255	23	0.286278	0.292607	0.170408	0.43628	2.17018e-14	6.11749e-14	3.86189e-14	4.97647e-14	3	19392500	24439166	8333	None	None	None	None	None	None	None	None			None
chr13	90225000	90250000	chr13	107850000	107875000	.	.	.	.	0,255,255	156	13.2146	69.8573	63.6266	92.4844	0	6.48312e-11	1.01081e-10	6.79746e-05	1	90237500	107862500	0	None	None	TDP43	None	None	P	None	E		FAM155A,	TDP43
chr13	29210000	29215000	chr13	29345000	29350000	.	.	.	.	0,255,255	40	3.68843	3.5991	3.70577	3.32169	4.68376e-21	4.66632e-21	6.42543e-21	1.03434e-20	1	29212500	29347500	0	None	None	None	None	None	None	None	None			None
chr13	24010000	24020000	chr13	24230000	24240000	.	.	.	.	0,255,255	74	41.8388	35.0433	39.6094	40.6756	0.0659943	0.000408006	0.0931908	0.0935927	2	24015000	24230000	5000	None	None	None	None	None	None	None	None			None
chr13	100095000	100100000	chr13	100160000	100165000	.	.	.	.	0,255,255	50	20.3363	22.2894	23.4045	22.8166	0.0030175	0.00303554	0.00414714	0.00439915	1	100097500	100162500	0	None	None	None	None	None	None	None	None			None
chr13	101125000	101150000	chr13	102550000	102575000	.	.	.	.	0,255,255	136	67.0476	43.2364	53.9934	51.7494	2.59261e-06	2.86087e-19	1.16303e-11	1.04421e-11	4	101150000	102550000	17678	None	None	None	None	None	None	None	None			None
chr13	49250000	49275000	chr13	80575000	80600000	.	.	.	.	0,255,255	33	2.29153	2.90122	6.58322	2.79519	2.26613e-20	3.27025e-17	5.28719e-07	2.83605e-17	4	49262500	80600000	37500	None	None	None	None	None	None	None	None			None
chr13	69525000	69550000	chr13	69850000	69875000	.	.	.	.	0,255,255	184	92.5298	69.4953	72.562	84.7037	4.9502e-11	1.26387e-19	2.20046e-19	1.03051e-10	3	69554166	69854166	18634	None	None	None	None	None	None	None	None			None
chr13	23225000	23250000	chr13	80550000	80575000	.	.	.	.	0,255,255	43	2.72997	10.1651	13.8715	15.6022	5.41738e-28	2.17149e-07	0.000120709	0.0110957	2	23250000	80562500	12500	None	None	None	None	None	None	None	None			None
chr13	90900000	90925000	chr13	93200000	93225000	.	.	.	.	0,255,255	218	27.3059	102.193	97.0064	137.473	0	8.60131e-11	1.24347e-10	0.000741121	1	90912500	93212500	0	None	None	None	None	None	P	None	None		GPC6,	None
chr13	80850000	80875000	chr13	92325000	92350000	.	.	.	.	0,255,255	204	16.9859	91.8124	128.364	114.73	0	2.61903e-16	0.0252555	9.95545e-08	5	80867500	92322500	31623	None	None	None	None	None	None	None	None			None
chr13	75865000	75870000	chr13	76470000	76475000	.	.	.	.	0,255,255	33	6.81445	6.89198	9.55836	7.21351	6.44364e-07	1.07037e-06	0.000117521	1.12304e-06	4	75873750	76471250	6374	None	None	None	None	P	None	None	None	LMO7DN,		None
chr13	110830000	110840000	chr13	110920000	110930000	.	.	.	.	0,255,255	101	51.6774	48.4169	53.3291	48.8321	0.00112003	1.69627e-07	0.00152658	3.25673e-07	2	110830000	110925000	5000	None	None	None	None	None	None	None	None			None
chr13	35975000	36000000	chr13	36400000	36425000	.	.	.	.	0,255,255	154	65.3332	77.5069	95.0418	83.107	1.28878e-10	0.000112345	0.000145221	0.000147248	2	35987500	36400000	12500	None	None	None	None	None	None	None	None			None
chr13	94650000	94675000	chr13	95400000	95425000	.	.	.	.	0,255,255	206	83.6975	110.928	123.112	128.068	5.5184e-17	2.80889e-08	0.0163046	0.0157267	2	94687500	95412500	25000	None	None	None	None	None	None	E	None			None
chr13	49525000	49550000	chr13	80600000	80625000	.	.	.	.	0,255,255	22	3.17714	2.99597	6.42547	2.61335	6.90432e-06	2.94663e-07	0.0704952	2.78287e-07	2	49537500	80600000	12500	None	None	None	None	None	None	E	None			None
chr13	22965000	22970000	chr13	104495000	104500000	.	.	.	.	0,255,255	15	0.0232801	0.0206401	0.148682	0.0277801	2.63131e-05	6.20985e-05	4.37288e-05	4.89497e-05	1	22967500	104497500	0	None	None	None	None	None	None	None	None			None
chr13	80875000	80900000	chr13	92575000	92600000	.	.	.	.	0,255,255	182	6.33261	90.185	103.718	100.001	0	2.08878e-10	0.00041489	0.000421564	1	80887500	92587500	0	None	None	None	None	None	None	None	None			None
chr13	26945000	26950000	chr13	26980000	26985000	.	.	.	.	0,255,255	81	46.1099	36.4632	47.1242	38.0836	0.00365469	3.53348e-06	0.00535742	6.04587e-06	1	26947500	26982500	0	None	None	None	None	None	None	None	E			None
chr13	69575000	69600000	chr13	69825000	69850000	.	.	.	.	0,255,255	182	82.7064	92.7762	104.466	111.348	1.51738e-10	2.08878e-10	0.00041489	0.000421564	1	69587500	69837500	0	None	None	None	None	None	None	None	None			None
chr13	45925000	45950000	chr13	46300000	46325000	.	.	.	.	0,255,255	302	113.846	143.604	142.317	176.119	6.23271e-36	1.20512e-20	2.26682e-20	5.89657e-09	1	45937500	46312500	0	None	None	None	None	None	None	None	None			None
chr13	52300000	52305000	chr13	52505000	52510000	.	.	.	.	0,255,255	22	1.27232	1.31603	0.375374	0.700642	6.33153e-13	1.10637e-12	6.11738e-13	7.76514e-13	1	52302500	52507500	0	None	None	None	None	None	None	None	None			None
chr13	38950000	38975000	chr13	39600000	39625000	.	.	.	.	0,255,255	161	61.6842	78.4145	77.2455	88.5936	1.46545e-12	6.52238e-06	8.93012e-06	8.88018e-06	1	38962500	39612500	0	None	None	None	None	None	P	None	None		LHFP,	None
chr13	77020000	77030000	chr13	77310000	77320000	.	.	.	.	0,255,255	70	30.008	29.5218	31.114	34.6856	4.50639e-06	5.5754e-06	0.00440158	0.00446625	1	77025000	77315000	0	None	None	None	None	P	None	E	None	FBXL3,		None
chr13	80580000	80590000	chr13	93200000	93210000	.	.	.	.	0,255,255	44	1.43751	14.413	19.3872	19.0214	0	3.87945e-05	0.00538708	0.00544057	2	80580000	93205000	5000	None	None	None	None	None	None	None	None			None
chr13	99450000	99460000	chr13	99600000	99610000	.	.	.	.	0,255,255	109	51.9144	49.8866	62.9326	49.9425	3.16886e-05	3.01448e-05	0.0608019	4.63018e-05	3	99448333	99618333	16997	None	None	None	None	None	P	E	E		CLYBL,	None
chr13	48595000	48600000	chr13	48770000	48775000	.	.	.	.	0,255,255	37	11.2156	8.72733	12.6644	9.07713	0.000101187	1.29515e-06	0.00619922	1.48235e-06	1	48597500	48772500	0	None	None	None	None	None	None	None	None			None
chr13	66050000	66075000	chr13	90775000	90800000	.	.	.	.	0,255,255	16	2.0877	2.02874	2.33793	1.87866	0.000289859	0.000596565	0.000513516	4.11401e-05	1	66062500	90787500	0	None	None	None	None	None	None	E	None			None
chr13	51820000	51830000	chr13	52120000	52130000	.	.	.	.	0,255,255	111	45.5603	48.1448	55.9515	63.2294	1.90702e-10	1.75036e-10	1.70447e-05	0.0359517	3	51821666	52131666	7453	None	None	None	None	None	P	None	E		NEK5,	None
chr13	78125000	78150000	chr13	78975000	79000000	.	.	.	.	0,255,255	111	56.3699	48.8363	60.1129	52.7965	1.84887e-05	4.79815e-10	4.70304e-05	4.42756e-05	1	78137500	78987500	0	None	None	None	None	None	None	None	None			None
chr13	18260000	18265000	chr13	91775000	91780000	.	.	.	.	0,255,255	15	0.7723	0.287815	0.120184	0.0475731	2.63131e-05	6.20985e-05	4.37288e-05	4.89497e-05	1	18262500	91777500	0	None	None	None	None	None	None	None	None			None
chr13	92680000	92690000	chr13	107860000	107870000	.	.	.	.	0,255,255	40	2.26287	8.06218	11.1368	14.1142	1.3016e-28	1.88685e-08	1.27919e-05	0.00144619	2	92690000	107865000	5000	None	None	None	None	None	P	None	E		FAM155A,	None
chr13	60340000	60350000	chr13	60430000	60440000	.	.	.	.	0,255,255	54	28.644	25.5693	28.1842	29.8384	0.0346594	0.0475678	0.0578923	0.0574504	2	60340000	60430000	7071	None	None	None	None	None	None	None	None			None
chr13	37100000	37125000	chr13	37600000	37625000	.	.	.	.	0,255,255	122	68.5857	54.9716	64.5063	61.7171	0.00102693	7.3216e-08	0.00219908	0.00232332	2	37100000	37612500	12500	None	None	None	None	P	P	None	None	CSNK1A1L,	POSTN,	None
chr13	44240000	44250000	chr13	45420000	45430000	.	.	.	.	0,255,255	14	2.16251	2.22683	1.98179	2.01174	0.00341983	0.00804541	0.00092375	0.00681886	1	44245000	45425000	0	None	None	None	None	None	P	E	None		SLC25A30,	None
chr13	21625000	21650000	chr13	22775000	22800000	.	.	.	.	0,255,255	141	73.9722	53.6074	59.4014	64.5944	2.13385e-07	1.66998e-13	2.93416e-13	5.48786e-07	3	21645833	22770833	18634	None	None	None	None	None	None	None	None			None
chr13	94435000	94440000	chr13	94610000	94615000	.	.	.	.	0,255,255	48	13.4546	12.7873	13.5011	15.7938	5.51704e-07	5.38944e-07	1.02779e-06	0.000202847	1	94437500	94612500	0	None	None	None	None	None	None	None	None			None
chr13	52005000	52010000	chr13	52125000	52130000	.	.	.	.	0,255,255	69	26.4274	24.3429	27.6842	34.792	5.77504e-06	1.98386e-09	8.48511e-06	0.00393373	3	52004166	52129166	3727	None	None	None	None	None	P	E	E		NEK5,	None
chr13	26180000	26190000	chr13	26620000	26630000	.	.	.	.	0,255,255	68	20.0193	30.2457	36.6643	27.945	8.11192e-09	2.23681e-05	0.0105516	3.98761e-05	1	26185000	26625000	0	G4	None	None	None	None	None	E	None			G4
chr13	113655000	113660000	chr13	113800000	113805000	.	.	.	.	0,255,255	24	2.29573	4.1193	6.84903	2.2579	5.03642e-11	3.52478e-05	0.0157968	1.13733e-10	1	113657500	113802500	0	None	None	None	None	P	None	None	None	ATP4B,		None
chr13	99650000	99675000	chr13	100525000	100550000	.	.	.	.	0,255,255	179	88.0624	83.0467	94.7966	103.417	7.76737e-10	1.06296e-09	1.68469e-09	0.00107268	3	99654166	100529166	18634	None	None	None	None	None	None	None	None			None
chr13	80515000	80520000	chr13	80890000	80895000	.	.	.	.	0,255,255	117	11.9561	10.598	19.516	8.74521	0	0	0	0	20	80522750	80885250	15973	None	None	None	None	None	None	None	None			None
chr13	39160000	39170000	chr13	39610000	39620000	.	.	.	.	0,255,255	45	15.783	18.7151	17.7168	18.5857	0.00142216	0.00211552	0.00286217	0.00289555	1	39165000	39615000	0	None	None	None	None	None	None	None	None			None
chr13	95525000	95550000	chr13	95825000	95850000	.	.	.	.	0,255,255	256	118.478	108.696	110.536	149.475	9.59502e-21	1.2174e-20	2.20273e-20	7.49438e-10	2	95525000	95837500	12500	None	None	None	None	None	None	None	None			None
chr13	54740000	54750000	chr13	55340000	55350000	.	.	.	.	0,255,255	14	1.87713	2.17964	2.13767	1.72561	0.000482053	0.00804541	0.00690152	0.000973312	1	54745000	55345000	0	None	None	None	None	None	None	None	None			None
chr13	113270000	113280000	chr13	113380000	113390000	.	.	.	.	0,255,255	128	64.4868	63.462	66.4303	72.1723	6.64277e-05	6.27059e-05	8.87206e-05	9.29276e-05	2	113275000	113390000	5000	None	None	None	None	None	None	E	None			None
chr13	49300000	49310000	chr13	49430000	49440000	.	.	.	.	0,255,255	92	44.6254	41.8949	52.9706	45.1397	3.35218e-05	3.51965e-05	0.036827	5.68777e-05	3	49298333	49435000	10541	None	None	None	None	None	None	None	None			None
chr13	38230000	38235000	chr13	38325000	38330000	.	.	.	.	0,255,255	32	8.90041	10.1354	8.47342	9.51677	0.000181437	0.00634804	0.000311816	0.000359074	1	38232500	38327500	0	None	None	None	None	None	None	None	None			None
chr13	82450000	82475000	chr13	89200000	89225000	.	.	.	.	0,255,255	12	0.636844	1.15348	1.24862	1.07336	0.00101868	0.00303911	0.00219296	0.00243933	1	82462500	89212500	0	None	None	None	None	None	None	None	None			None
chr13	77350000	77360000	chr13	78720000	78730000	.	.	.	.	0,255,255	16	3.12625	2.65771	2.45098	2.63603	0.00169058	0.00478141	0.000363645	0.00394017	1	77355000	78725000	0	None	None	None	None	None	None	None	None			None
chr13	27500000	27525000	chr13	27950000	27975000	.	.	.	.	0,255,255	202	79.0621	100.363	112.982	117.928	8.12646e-16	1.64307e-07	2.19435e-07	2.31168e-07	2	27512500	27975000	12500	None	None	None	None	None	P	None	None		CDX2,	None
chr13	110460000	110470000	chr13	110810000	110820000	.	.	.	.	0,255,255	54	17.5974	22.7013	24.6255	25.9489	1.15544e-06	0.000626866	0.0578923	0.0574504	2	110460000	110815000	5000	None	None	None	None	None	None	None	None			None
chr13	24725000	24750000	chr13	24975000	25000000	.	.	.	.	0,255,255	349	129.544	136.062	140.386	197.026	1.17672e-34	1.11038e-34	2.45034e-34	9.62029e-07	4	24712500	24981250	25769	None	None	None	None	None	None	None	None			None
chr13	20940000	20950000	chr13	21480000	21490000	.	.	.	.	0,255,255	43	15.2666	15.5222	16.3128	18.9505	5.6984e-05	9.43891e-05	0.00966802	0.00985132	1	20945000	21485000	0	None	None	None	None	None	None	None	None			None
chr13	37075000	37100000	chr13	38875000	38900000	.	.	.	.	0,255,255	71	32.8662	29.8403	35.7315	36.2775	0.00233212	4.59145e-06	0.00684453	0.00556336	1	37087500	38887500	0	None	None	None	None	None	None	None	None			None
chr13	48325000	48350000	chr13	48575000	48600000	.	.	.	.	0,255,255	216	98.6861	96.7103	109.742	110.642	1.74601e-10	5.64282e-20	3.40495e-10	3.61334e-10	1	48337500	48587500	0	None	None	None	None	None	None	None	None			None
chr13	30125000	30150000	chr13	30325000	30350000	.	.	.	.	0,255,255	426	224.884	204.719	228.413	225.522	2.51049e-20	2.22973e-20	3.7131e-20	3.5509e-20	5	30152500	30342500	40311	None	None	None	None	None	None	None	E			None
chr13	91850000	91875000	chr13	92175000	92200000	.	.	.	.	0,255,255	69	30.2757	22.6286	28.4722	21.3322	1.11321e-05	4.34262e-09	3.13167e-05	4.5983e-09	1	91862500	92187500	0	None	None	None	None	None	None	None	None			None
chr13	10475000	10500000	chr13	18175000	18200000	.	.	.	.	0,255,255	24	1.44438	5.27861	4.75774	6.78364	3.36128e-15	0.000952228	2.22767e-05	0.0167863	1	10487500	18187500	0	None	None	None	None	None	None	None	None			None
chr13	107250000	107260000	chr13	108770000	108780000	.	.	.	.	0,255,255	14	2.18226	2.05544	1.69557	1.44641	0.00341983	0.00804541	0.00092375	0.000100285	1	107255000	108775000	0	None	None	None	None	None	None	None	E			None
chr13	52600000	52625000	chr13	53150000	53175000	.	.	.	.	0,255,255	85	36.0551	34.6144	39.843	38.5096	6.47265e-07	1.34998e-06	0.00423929	1.42793e-06	2	52600000	53162500	12500	None	None	None	None	None	None	E	None			None
chr13	92390000	92400000	chr13	93200000	93210000	.	.	.	.	0,255,255	161	15.9762	67.2014	65.3951	95.2607	0	7.65393e-13	1.4921e-12	4.10905e-06	2	92405000	93205000	10000	None	None	None	None	None	None	None	None			None
chr13	102875000	102900000	chr13	106550000	106575000	.	.	.	.	0,255,255	82	37.0013	36.3773	44.3647	36.7505	4.71826e-06	1.03203e-05	0.0142439	1.09384e-05	1	102887500	106562500	0	None	None	None	None	None	P	None	E		ARGLU1,	None
chr13	72800000	72825000	chr13	73700000	73725000	.	.	.	.	0,255,255	122	55.8716	43.0127	48.7315	53.1189	4.02213e-08	8.05849e-14	1.39509e-13	1.04672e-07	3	72820833	73704166	18634	None	None	None	None	None	None	None	None			None
chr13	43900000	43925000	chr13	44175000	44200000	.	.	.	.	0,255,255	225	105.53	98.6603	126.638	107.113	1.61415e-12	2.15516e-12	9.84078e-05	3.55277e-12	3	43912500	44212500	25000	None	None	None	None	None	None	None	None			None
chr13	17145000	17150000	chr13	17360000	17365000	.	.	.	.	0,255,255	13	0.149509	0.174658	0.299173	0	0.00252041	0.00575568	0.0042298	0.00444191	1	17147500	17362500	0	None	None	None	None	None	None	None	None			None
chr13	13150000	13175000	chr13	18525000	18550000	.	.	.	.	0,255,255	12	0.434788	0.892435	0.387703	0.347134	0.00101868	0.00303911	0.00219296	0.00243933	1	13162500	18537500	0	None	None	None	None	None	None	None	None			None
chr13	30120000	30130000	chr13	30790000	30800000	.	.	.	.	0,255,255	57	22.1411	21.5973	27.3189	22.9047	6.2378e-05	8.16289e-05	0.0167366	0.000124958	1	30125000	30795000	0	None	None	None	None	None	None	None	None			None
chr13	95190000	95195000	chr13	95385000	95390000	.	.	.	.	0,255,255	54	18.0813	18.3509	28.6567	20.9561	9.59244e-07	8.55707e-07	0.0300129	0.000439608	6	95194166	95391666	14553	None	None	None	None	None	None	E	None			None
chr13	80875000	80900000	chr13	91425000	91450000	.	.	.	.	0,255,255	104	7.00703	45.0776	53.5485	47.9877	0	7.12778e-08	0.00116584	9.43995e-08	1	80887500	91437500	0	None	None	None	None	None	None	None	None			None
chr13	26700000	26710000	chr13	26930000	26940000	.	.	.	.	0,255,255	56	29.1397	19.7455	23.9835	23.9658	0.0148642	0.00016603	0.000257737	0.000248743	1	26705000	26935000	0	None	None	None	None	None	None	None	None			None
chr13	51890000	51900000	chr13	52120000	52130000	.	.	.	.	0,255,255	132	47.9594	56.4146	56.2849	80.5708	5.55326e-18	3.57229e-11	7.2121e-11	0.066374	2	51895000	52130000	5000	None	None	None	None	None	P	None	E		NEK5,	None
chr13	100600000	100625000	chr13	102600000	102625000	.	.	.	.	0,255,255	72	28.8143	32.5152	36.2347	36.9262	1.26858e-06	0.00342602	0.00436242	0.00344777	1	100612500	102612500	0	None	None	None	None	None	None	E	E			None
chr13	20490000	20495000	chr13	20925000	20930000	.	.	.	.	0,255,255	40	9.24738	8.13627	9.97516	11.0791	1.86641e-08	3.45536e-08	1.22121e-05	1.0714e-05	6	20495833	20925833	14907	None	None	None	None	None	None	E	None			None
chr13	99900000	99910000	chr13	100510000	100520000	.	.	.	.	0,255,255	69	19.9184	23.6225	28.5789	28.2022	3.22035e-09	4.52162e-09	2.10873e-05	2.02905e-05	3	99911666	100511666	7453	None	None	None	None	None	None	None	None			None
chr13	90150000	90175000	chr13	93200000	93225000	.	.	.	.	0,255,255	199	23.119	94.8231	91.0821	127.79	0	7.16888e-15	1.41168e-14	0.0679283	2	90150000	93212500	12500	None	None	None	None	None	P	None	None		GPC6,	None
chr13	99170000	99180000	chr13	99430000	99440000	.	.	.	.	0,255,255	106	41.2021	40.1831	48.6473	46.6652	6.47709e-09	6.16494e-09	1.28426e-08	1.31249e-08	3	99181666	99438333	13744	None	None	None	None	None	None	None	E			None
chr13	51125000	51150000	chr13	52125000	52150000	.	.	.	.	0,255,255	97	40.7405	46.5398	57.6475	43.487	3.28941e-06	6.42356e-06	0.016852	8.43302e-06	1	51137500	52137500	0	None	None	None	None	None	P	None	E		NEK5,	None
chr13	44235000	44240000	chr13	44435000	44440000	.	.	.	.	0,255,255	57	21.543	20.2493	25.1712	25.0311	3.95588e-05	3.43686e-05	0.00802812	0.00862305	3	44235833	44440833	14907	None	None	None	None	None	None	None	E			None
chr13	20710000	20720000	chr13	20920000	20930000	.	.	.	.	0,255,255	69	33.1157	30.2495	34.7245	38.2451	0.00437516	1.11586e-05	0.00691865	0.00702765	1	20715000	20925000	0	None	None	None	None	None	None	None	None			None
chr13	75675000	75700000	chr13	76900000	76925000	.	.	.	.	0,255,255	153	66.0878	68.8597	78.2653	73.376	2.39719e-10	4.08892e-10	0.00021294	6.65961e-10	2	75675000	76900000	17678	None	None	None	None	None	None	None	E			None
chr13	40775000	40800000	chr13	41050000	41075000	.	.	.	.	0,255,255	267	140.582	129.309	173.274	135.645	2.74227e-12	3.06912e-12	0.000456354	4.6807e-12	1	40787500	41062500	0	None	None	None	TDP43	P	P	E	E	SLC25A15,	WBP4,ELF1,	TDP43
chr13	41080000	41085000	chr13	41215000	41220000	.	.	.	.	0,255,255	44	14.6365	15.0844	17.0778	18.1787	2.23347e-05	2.26054e-05	0.00270194	0.00276083	4	41080000	41217500	12500	None	None	None	None	None	None	None	None			None
chr13	100550000	100575000	chr13	101100000	101125000	.	.	.	.	0,255,255	134	56.0885	46.0673	60.7776	60.8171	1.40919e-11	1.80182e-18	4.68104e-11	4.29107e-11	2	100562500	101100000	12500	None	None	None	None	None	None	None	None			None
chr13	45375000	45400000	chr13	80700000	80725000	.	.	.	.	0,255,255	14	1.73569	1.58517	1.32571	1.78515	0.000792269	0.00170441	0.000135371	0.00155871	1	45387500	80712500	0	None	None	None	None	None	None	E	None			None
chr13	19545000	19550000	chr13	21270000	21275000	.	.	.	.	0,255,255	22	0.175844	0.185617	0.289259	0.337576	3.54596e-13	9.5646e-13	6.11738e-13	7.76514e-13	3	19550833	21270833	10672	None	None	None	None	None	None	None	None			None
chr13	28800000	28825000	chr13	29700000	29725000	.	.	.	.	0,255,255	130	58.9125	47.9545	48.5376	56.9103	2.2867e-10	7.4988e-17	1.28275e-16	6.70087e-10	1	28812500	29712500	0	None	None	None	None	P	None	None	None	MTUS2,		None
chr13	49970000	49980000	chr13	51060000	51070000	.	.	.	.	0,255,255	61	14.828	18.6397	21.5037	22.0137	1.11806e-13	2.08173e-09	7.43755e-06	6.4596e-06	2	49975000	51070000	5000	None	None	None	None	None	None	E	None			None
chr13	80840000	80850000	chr13	107850000	107860000	.	.	.	.	0,255,255	39	3.82308	10.9358	12.703	15.0065	1.39218e-20	2.28637e-05	0.00318779	0.00301585	1	80845000	107855000	0	None	None	None	None	None	None	None	None			None
chr13	26175000	26180000	chr13	26695000	26700000	.	.	.	.	0,255,255	24	4.48608	5.787	7.46104	6.52912	2.0722e-05	0.0011922	0.0157968	0.015895	2	26180000	26697500	2500	None	None	None	None	None	None	None	None			None
chr13	80870000	80875000	chr13	89810000	89815000	.	.	.	.	0,255,255	61	16.3376	28.0948	30.9956	24.0562	1.3301e-09	0.000759872	0.0844906	3.55759e-06	20	80881500	89802000	17500	None	None	None	None	None	None	None	None			None
chr13	10330000	10335000	chr13	18200000	18205000	.	.	.	.	0,255,255	16	0.21942	0.156378	0.505202	0.157407	2.38604e-06	5.65178e-06	3.91489e-06	4.50205e-06	2	10332500	18205000	2500	None	None	None	None	None	None	None	None			None
chr13	41130000	41135000	chr13	41190000	41195000	.	.	.	.	0,255,255	89	29.0043	30.9089	29.9385	33.303	4.38089e-13	2.96438e-13	7.09058e-13	2.85093e-08	2	41135000	41195000	3536	G4	G4	None	None	P	P	E	E	KBTBD6,	KBTBD7,	G4
chr13	111660000	111670000	chr13	111750000	111760000	.	.	.	.	0,255,255	15	0	0.822539	0.601953	0.621097	6.58693e-06	1.72102e-05	1.23453e-05	1.21674e-05	1	111665000	111755000	0	None	None	None	None	None	None	None	None			None
chr13	11700000	11725000	chr13	80550000	80575000	.	.	.	.	0,255,255	24	1.12904	2.1692	6.96661	1.69101	4.73583e-17	7.30397e-11	0.0171996	9.95747e-13	1	11712500	80562500	0	None	None	None	None	None	None	None	None			None
chr13	99265000	99270000	chr13	99435000	99440000	.	.	.	.	0,255,255	63	16.9842	14.1145	19.1411	15.0584	1.70038e-10	1.99351e-14	3.4003e-10	2.34924e-14	3	99265833	99435833	3727	None	None	None	None	None	None	E	E			None
chr13	92575000	92600000	chr13	107850000	107875000	.	.	.	.	0,255,255	365	23.0106	149.197	155.405	208.465	0	4.08977e-40	4.98667e-22	5.63499e-09	7	92637500	107880357	77097	None	None	None	None	None	P	None	E		FAM155A,	None
chr13	33900000	33905000	chr13	92350000	92355000	.	.	.	.	0,255,255	28	0.111166	0.0676686	0.113015	0.0858289	8.46258e-21	2.70375e-20	1.65884e-20	2.17063e-20	1	33902500	92352500	0	None	None	None	None	None	None	None	None			None
chr13	9350000	9375000	chr13	107975000	108000000	.	.	.	.	0,255,255	26	4.36579	4.7146	7.33868	6.04589	6.2649e-07	1.14055e-06	0.00279355	7.60507e-05	1	9362500	107987500	0	None	None	None	None	None	None	None	None			None
chr13	22725000	22750000	chr13	25200000	25225000	.	.	.	.	0,255,255	24	5.1609	5.25493	4.32357	6.41348	0.000421021	0.000952228	2.22767e-05	0.0167863	1	22737500	25212500	0	None	None	None	None	None	None	None	None			None
chr13	45050000	45060000	chr13	45400000	45410000	.	.	.	.	0,255,255	70	26.3154	28.8537	34.7374	30.0206	4.50639e-06	5.5754e-06	0.00440158	1.04753e-05	2	45050000	45400000	7071	None	None	None	None	None	None	E	None			None
chr13	25570000	25580000	chr13	26060000	26070000	.	.	.	.	0,255,255	74	24.0332	26.8572	31.5979	27.9674	2.38776e-11	2.93744e-07	0.000629817	5.88783e-07	4	25577500	26072500	12748	None	None	None	None	None	None	None	None			None
chr13	18330000	18335000	chr13	89635000	89640000	.	.	.	.	0,255,255	19	0.0590736	0.0254254	0	0.0168744	1.18183e-09	2.93647e-09	1.98435e-09	2.38778e-09	1	18332500	89637500	0	None	None	None	None	None	None	None	None			None
chr13	95500000	95525000	chr13	96950000	96975000	.	.	.	.	0,255,255	125	61.7484	52.3403	47.6067	72.8387	0.000324716	1.13049e-08	1.08524e-14	0.000742969	1	95512500	96962500	0	None	None	None	None	None	None	None	None			None
chr13	79425000	79430000	chr13	79540000	79545000	.	.	.	.	0,255,255	63	18.0357	16.384	21.6023	17.8033	1.70038e-10	1.52546e-10	6.8757e-07	3.11741e-10	4	79423750	79541250	6374	None	None	None	None	None	None	None	None			None
chr13	52325000	52330000	chr13	52495000	52500000	.	.	.	.	0,255,255	22	1.01817	1.91702	1.40307	0.864629	3.54596e-13	8.92192e-11	1.27126e-12	7.76514e-13	1	52327500	52497500	0	None	None	None	None	None	None	None	None			None
chr13	23270000	23280000	chr13	107980000	107990000	.	.	.	.	0,255,255	20	0.879169	2.90145	3.58806	4.3829	1.95265e-11	8.52167e-06	0.000270533	0.0046155	1	23275000	107985000	0	None	None	None	None	None	None	None	None			None
chr13	46125000	46150000	chr13	88850000	88875000	.	.	.	.	0,255,255	13	0.678359	0.666231	0.503575	1.00369	0.000117898	0.000370909	0.000271064	0.000297796	1	46137500	88862500	0	None	None	None	None	None	None	E	None			None
chr13	30925000	30950000	chr13	90275000	90300000	.	.	.	.	0,255,255	15	1.95053	1.92945	1.81042	1.65645	0.00013418	0.00029292	0.000247565	0.000271299	1	30937500	90287500	0	None	None	None	None	P	None	None	None	TEX26,		None
chr13	37875000	37900000	chr13	38025000	38050000	.	.	.	.	0,255,255	309	153.878	163.277	172.516	196.744	2.70375e-10	2.70683e-10	4.0416e-10	0.014876	3	37870833	38045833	18634	None	None	None	None	None	None	None	E			None
chr13	36280000	36290000	chr13	36730000	36740000	.	.	.	.	0,255,255	36	6.41121	9.02786	9.72712	11.7881	4.56461e-09	2.96302e-06	4.48249e-06	0.000524242	1	36285000	36735000	0	None	None	None	None	None	None	None	None			None
chr13	80550000	80560000	chr13	107850000	107860000	.	.	.	.	0,255,255	54	3.0032	14.9077	20.6691	21.6286	0	1.25348e-09	0.000928508	0.000912435	1	80555000	107855000	0	None	None	None	None	None	None	None	None			None
chr13	99650000	99675000	chr13	100225000	100250000	.	.	.	.	0,255,255	170	66.1836	76.9373	92.7494	89.6463	2.8745e-15	5.23722e-15	1.57575e-07	1.53178e-07	2	99650000	100237500	12500	None	None	None	None	None	None	None	None			None
chr13	75875000	75880000	chr13	76010000	76015000	.	.	.	.	0,255,255	37	15.8537	15.0464	14.3177	18.3256	0.0672016	0.00468845	0.00619922	0.090565	2	75877500	76020000	7500	None	None	None	None	None	None	None	None			None
chr13	80875000	80900000	chr13	90125000	90150000	.	.	.	.	0,255,255	212	6.12041	104.127	138.601	102.232	0	1.72367e-09	0.0039112	2.53196e-09	2	80887500	90125000	12500	None	None	None	None	None	None	None	None			None
chr13	45350000	45375000	chr13	45700000	45725000	.	.	.	.	0,255,255	178	98.9136	87.3005	97.7924	86.7198	0.000830432	1.8207e-09	0.00145117	2.67028e-09	2	45375000	45712500	12500	None	None	None	None	None	P	E	None		SPERT,	None
chr13	49880000	49885000	chr13	90325000	90330000	.	.	.	.	0,255,255	20	0.0367121	0.0356189	0.0516967	0.036656	8.32225e-11	2.11695e-10	1.4196e-10	1.73201e-10	1	49882500	90327500	0	None	None	None	None	None	None	None	None			None
chr13	22800000	22810000	chr13	23080000	23090000	.	.	.	.	0,255,255	59	21.1389	21.4759	28.2849	19.2861	1.44694e-05	1.87283e-05	0.00671359	1.95092e-08	1	22805000	23085000	0	None	None	None	None	None	None	None	None			None
chr13	97850000	97860000	chr13	98670000	98680000	.	.	.	.	0,255,255	41	12.8404	11.8891	15.4411	14.3115	0.000313139	2.75401e-06	0.000717349	0.000670077	1	97855000	98675000	0	None	None	None	None	None	None	None	None			None
chr13	80870000	80880000	chr13	92670000	92680000	.	.	.	.	0,255,255	41	9.45589	13.5536	17.4344	18.1087	2.86694e-09	0.000512961	0.0283485	0.0284876	2	80880000	92675000	5000	None	None	None	None	None	None	None	None			None
chr13	113490000	113500000	chr13	113720000	113730000	.	.	.	.	0,255,255	33	5.58539	9.48065	8.76875	10.9384	1.15672e-09	9.43607e-05	0.000137735	0.00625724	1	113495000	113725000	0	G4	G4	None	None	P	None	E	E	DCUN1D2,TMCO3,		G4
chr13	52600000	52625000	chr13	52950000	52975000	.	.	.	.	0,255,255	159	69.7136	72.0244	81.5442	74.0783	5.44624e-12	9.43797e-12	2.03624e-05	1.61368e-11	2	52600000	52962500	12500	None	None	None	None	None	None	E	None			None
chr13	49650000	49675000	chr13	51050000	51075000	.	.	.	.	0,255,255	156	71.7597	68.4214	79.741	77.7304	3.70246e-11	6.48312e-11	6.74025e-05	6.79746e-05	2	49662500	51050000	12500	None	None	None	None	None	None	None	None			None
chr13	91700000	91725000	chr13	107850000	107875000	.	.	.	.	0,255,255	136	18.1203	65.6483	70.8578	86.1819	0	4.4645e-06	5.97426e-06	0.0428666	3	91754166	107862500	41666	None	None	None	None	None	P	None	E		FAM155A,	None
chr13	105230000	105240000	chr13	105470000	105480000	.	.	.	.	0,255,255	23	5.19447	5.19201	5.33591	5.02836	0.00129109	0.00304914	0.00344451	0.00307849	1	105235000	105475000	0	None	None	None	None	None	None	None	None			None
chr13	78310000	78320000	chr13	78980000	78990000	.	.	.	.	0,255,255	30	7.93874	9.28458	8.50361	8.61455	0.00109222	0.00194015	0.00254521	0.00246559	1	78315000	78985000	0	None	None	None	None	None	None	None	None			None
chr13	24575000	24600000	chr13	24950000	24975000	.	.	.	.	0,255,255	73	24.6642	30.4625	29.5671	37.8942	5.92591e-07	9.77349e-07	1.61386e-06	0.00206383	1	24587500	24962500	0	None	None	None	None	None	None	None	None			None
chr13	75690000	75700000	chr13	76470000	76480000	.	.	.	.	0,255,255	46	13.9763	12.7518	13.5612	17.8081	3.53138e-06	6.08432e-06	9.1016e-06	0.0014731	2	75695000	76470000	5000	None	None	None	None	None	None	None	None			None
chr13	99425000	99450000	chr13	100225000	100250000	.	.	.	.	0,255,255	86	43.2142	41.4862	44.7814	41.3316	0.00104304	0.00211966	0.00272057	0.00255158	1	99437500	100237500	0	None	None	None	None	None	None	E	None			None
chr13	51130000	51140000	chr13	51290000	51300000	.	.	.	.	0,255,255	101	54.6519	49.5114	61.3194	46.3325	0.00112003	0.00114094	0.00152658	3.25673e-07	5	51133000	51283000	14422	None	None	None	None	None	None	None	None			None
chr13	110950000	110960000	chr13	112390000	112400000	.	.	.	.	0,255,255	18	1.245	2.30627	2.49157	2.74515	3.77958e-09	1.08432e-05	1.01864e-05	0.000220202	1	110955000	112395000	0	None	None	None	None	None	None	E	None			None
chr13	90600000	90625000	chr13	93200000	93225000	.	.	.	.	0,255,255	176	20.6184	80.2307	85.6444	101.034	0	5.21345e-09	8.01684e-09	0.00260847	2	90637500	93212500	25000	None	None	None	None	None	P	None	None		GPC6,	None
chr13	48375000	48400000	chr13	65150000	65175000	.	.	.	.	0,255,255	12	1.32774	1.07755	0.796212	1.40823	0.00326226	0.00303911	0.00219296	0.00574291	1	48387500	65162500	0	None	None	None	None	None	None	None	None			None
chr13	72800000	72825000	chr13	73400000	73425000	.	.	.	.	0,255,255	127	61.9164	62.9087	72.8437	69.0799	0.000145669	0.000253441	0.000323116	0.000339386	2	72825000	73412500	12500	None	None	None	None	None	None	None	None			None
chr13	112640000	112650000	chr13	112870000	112880000	.	.	.	.	0,255,255	89	44.1528	43.377	49.7486	50.9592	0.000157227	0.000168005	0.0867147	0.0892418	3	112635000	112875000	10000	None	None	None	None	None	None	None	None			None
chr13	46480000	46490000	chr13	46720000	46730000	.	.	.	.	0,255,255	85	39.8429	35.0983	39.2904	44.0827	0.00105853	4.64754e-07	0.00162859	0.00162335	2	46490000	46725000	5000	None	None	None	None	None	None	None	None			None
chr13	43500000	43525000	chr13	76250000	76275000	.	.	.	.	0,255,255	13	0.841781	0.917326	0.551668	1.52864	0.000117898	0.000370909	0.000271064	0.00116222	1	43512500	76262500	0	None	None	None	None	None	None	None	None			None
chr13	91360000	91370000	chr13	107850000	107860000	.	.	.	.	0,255,255	58	3.45593	17.8441	24.4349	24.8688	0	4.61273e-08	6.76945e-05	0.010645	1	91365000	107855000	0	None	None	None	None	None	None	None	None			None
chr13	31230000	31240000	chr13	31420000	31430000	.	.	.	.	0,255,255	73	32.6615	31.2897	36.1489	38.641	0.000641918	0.000701408	0.00105114	0.00108245	2	31235000	31420000	5000	None	None	None	None	None	None	None	None			None
chr13	113650000	113660000	chr13	113910000	113920000	.	.	.	.	0,255,255	67	8.63591	17.4283	34.3653	16.7879	1.26479e-27	2.77767e-12	0.0160998	3.35603e-12	3	113658333	113915000	12019	None	None	None	None	P	None	None	None	ATP4B,		None
chr13	22800000	22810000	chr13	23020000	23030000	.	.	.	.	0,255,255	60	22.7084	22.2576	27.4749	26.1239	6.77922e-06	9.02305e-06	0.00411347	0.0041562	3	22808333	23018333	7454	None	None	None	None	None	None	None	None			None
chr13	89950000	89975000	chr13	93200000	93225000	.	.	.	.	0,255,255	231	20.091	94.9773	93.7336	129.838	0	6.08472e-25	1.49682e-24	1.30064e-05	3	89962500	93212500	25000	None	None	None	None	None	P	None	None		GPC6,	None
chr13	25000000	25010000	chr13	25110000	25120000	.	.	.	.	0,255,255	95	41.6515	37.9816	45.143	42.841	6.38114e-06	2.62771e-10	1.10474e-05	1.12208e-05	2	25000000	25115000	5000	None	None	None	None	None	None	None	None			None
chr13	41660000	41670000	chr13	42110000	42120000	.	.	.	.	0,255,255	60	22.7557	22.4958	26.7487	25.3441	6.77922e-06	9.02305e-06	0.00411347	0.0041562	2	41670000	42110000	7071	None	None	None	None	None	None	None	None			None
chr13	80875000	80900000	chr13	91650000	91675000	.	.	.	.	0,255,255	114	7.67973	59.094	73.1345	58.782	0	7.15655e-06	0.0307143	9.40969e-06	3	80887500	91687500	25000	None	None	None	None	None	None	None	None			None
chr13	86190000	86200000	chr13	86270000	86280000	.	.	.	.	0,255,255	34	0	2.45836	3.84569	3.92722	1.09777e-29	2.99681e-21	1.62561e-15	1.77126e-15	3	86188333	86278333	13743	None	None	None	None	None	None	None	None			None
chr13	91775000	91800000	chr13	107975000	108000000	.	.	.	.	0,255,255	142	40.7323	56.6991	67.3374	69.9125	3.22749e-22	7.84277e-14	3.00897e-07	3.24518e-07	5	91792500	107972500	63246	None	None	None	None	None	None	None	None			None
chr13	26950000	26960000	chr13	27980000	27990000	.	.	.	.	0,255,255	59	25.2687	23.2233	24.8633	29.1009	0.00362109	1.87283e-05	0.00671359	0.00667793	1	26955000	27985000	0	None	None	None	None	None	P	None	None		URAD,	None
chr13	12150000	12175000	chr13	80550000	80575000	.	.	.	.	0,255,255	40	2.22629	4.29461	11.3128	1.80962	2.31833e-28	1.11648e-17	8.56619e-06	2.37362e-31	3	12170833	80570833	18634	None	None	None	None	None	None	None	None			None
chr13	19425000	19450000	chr13	24575000	24600000	.	.	.	.	0,255,255	17	1.39344	1.85328	1.70967	1.341	1.27171e-07	5.68753e-06	5.05699e-06	2.79416e-07	1	19437500	24587500	0	None	None	None	None	None	None	None	None			None
chr13	59375000	59400000	chr13	60325000	60350000	.	.	.	.	0,255,255	146	68.5895	68.5285	73.316	81.3308	1.43927e-08	2.44459e-08	3.50758e-08	0.0024132	1	59387500	60337500	0	None	None	None	None	None	None	None	None			None
chr13	97115000	97120000	chr13	97210000	97215000	.	.	.	.	0,255,255	69	29.0926	27.9987	31.6011	30.7059	5.77504e-06	4.98989e-06	0.00388653	9.57077e-06	1	97117500	97212500	0	None	None	None	None	None	None	None	None			None
chr13	23460000	23470000	chr13	23890000	23900000	.	.	.	.	0,255,255	52	16.1603	16.1475	17.0952	20.7083	6.69182e-06	1.07367e-05	1.61655e-05	0.00299475	1	23465000	23895000	0	None	None	None	None	None	P	None	None		MIPEP,	None
chr13	69525000	69550000	chr13	70550000	70575000	.	.	.	.	0,255,255	99	26.6949	25.5218	34.678	32.7394	1.09722e-17	1.6842e-17	3.23514e-11	2.6186e-11	1	69537500	70562500	0	None	None	None	None	None	None	None	None			None
chr13	89790000	89800000	chr13	92300000	92310000	.	.	.	.	0,255,255	39	5.64066	14.159	16.4729	17.0043	5.00363e-14	0.00253085	0.0719702	0.0734391	2	89795000	92300000	5000	None	None	None	None	None	None	None	None			None
chr13	113660000	113670000	chr13	113720000	113730000	.	.	.	.	0,255,255	188	0	11.1805	18.1301	11.34	0	0	0	0	9	113665000	113735000	14142	None	G4	None	None	P	None	None	E	ATP4B,GRK1,		G4
chr13	40050000	40075000	chr13	40675000	40700000	.	.	.	.	0,255,255	255	97.3744	95.7788	105.209	115.932	1.89464e-20	7.88256e-34	4.22533e-20	4.599e-20	2	40075000	40687500	12500	None	None	None	None	None	None	None	None			None
chr13	23225000	23250000	chr13	107875000	107900000	.	.	.	.	0,255,255	92	3.69794	21.8566	32.1153	38.0411	0	2.72106e-20	1.12253e-08	8.06721e-09	6	23245833	107879166	37269	None	None	None	None	None	None	None	E			None
chr13	21290000	21295000	chr13	21470000	21475000	.	.	.	.	0,255,255	44	8.68502	9.69367	9.32202	13.2934	7.53588e-11	1.85067e-10	1.52807e-10	3.77485e-05	4	21292500	21476250	5154	None	None	None	None	None	None	None	None			None
chr13	113670000	113675000	chr13	113740000	113745000	.	.	.	.	0,255,255	20	0	2.48577	3.80106	4.02872	8.32225e-11	3.8224e-07	0.000356751	0.00500645	1	113672500	113742500	0	None	None	None	None	None	None	None	None			None
chr13	39085000	39090000	chr13	39125000	39130000	.	.	.	.	0,255,255	59	24.1813	22.4989	21.7264	24.2221	9.51889e-06	7.99295e-06	1.38229e-05	1.54547e-05	1	39087500	39127500	0	None	None	None	None	None	None	None	None			None
chr13	112925000	112950000	chr13	113375000	113400000	.	.	.	.	0,255,255	243	111.974	110.403	123.099	133.418	4.54427e-17	5.68771e-17	1.80013e-07	1.65201e-07	3	112945833	113395833	18634	None	None	None	None	None	None	None	None			None
chr13	107800000	107825000	chr13	108050000	108075000	.	.	.	.	0,255,255	61	15.0967	21.3895	21.0735	24.8994	4.78757e-14	5.55579e-06	8.75764e-06	0.00399613	2	107812500	108050000	12500	None	None	None	None	None	None	None	None			None
chr13	57625000	57650000	chr13	60325000	60350000	.	.	.	.	0,255,255	37	8.09552	10.8141	13.6186	11.2189	3.03381e-07	0.000159288	0.0133432	0.000147659	1	57637500	60337500	0	None	None	None	None	P	None	None	None	PCDH17,		None
chr13	49650000	49655000	chr13	49845000	49850000	.	.	.	.	0,255,255	61	23.0278	19.7489	20.2016	27.1739	2.12925e-06	1.77322e-06	3.26506e-06	0.00118147	1	49652500	49847500	0	None	None	None	None	None	None	None	E			None
chr13	27380000	27385000	chr13	27825000	27830000	.	.	.	.	0,255,255	51	13.4146	12.367	18.5139	13.0628	2.67794e-08	1.74998e-11	2.04824e-05	4.4651e-08	4	27381250	27827500	11250	None	None	None	None	None	None	None	None			None
chr13	80525000	80530000	chr13	89810000	89815000	.	.	.	.	0,255,255	141	62.9587	27.1155	70.5291	10.066	9.36676e-08	9.6331e-41	1.58171e-07	0	1	80527500	89812500	0	None	None	None	None	None	None	None	None			None
chr13	51440000	51450000	chr13	51790000	51800000	.	.	.	.	0,255,255	100	40.3127	39.7927	43.5422	45.5929	3.23232e-07	3.18027e-07	5.85684e-07	6.0133e-07	2	51440000	51795000	5000	None	None	None	None	None	None	E	E			None
chr13	80630000	80640000	chr13	93200000	93210000	.	.	.	.	0,255,255	51	1.27474	13.1934	14.2823	17.3219	0	3.66085e-08	5.32323e-08	3.39098e-05	1	80635000	93205000	0	None	None	None	None	None	None	None	None			None
chr13	49305000	49310000	chr13	49610000	49615000	.	.	.	.	0,255,255	51	11.8938	11.9223	14.62	14.1739	1.35562e-11	1.74998e-11	5.24384e-08	4.4651e-08	2	49305000	49610000	3536	None	None	None	None	None	None	None	None			None
chr13	10775000	10800000	chr13	16000000	16025000	.	.	.	.	0,255,255	19	0	0.0648393	0.215247	0.0956966	4.88824e-11	1.86116e-10	1.36936e-10	1.50052e-10	1	10787500	16012500	0	None	None	None	None	None	None	None	None			None
chr13	26925000	26950000	chr13	27825000	27850000	.	.	.	.	0,255,255	185	92.869	88.4791	108.511	97.4113	2.79732e-11	3.8547e-11	0.000153144	0.000155938	3	26954166	27829166	34360	None	None	None	None	None	None	None	None			None
chr13	49970000	49980000	chr13	50800000	50810000	.	.	.	.	0,255,255	59	16.2248	20.5039	25.4764	22.5223	9.30889e-09	1.87283e-05	0.00671359	2.92507e-05	1	49975000	50805000	0	None	None	None	None	None	None	E	None			None
chr13	99175000	99180000	chr13	99265000	99270000	.	.	.	.	0,255,255	62	23.5347	21.4912	24.2078	25.4285	9.85241e-07	8.12703e-07	1.51796e-06	0.000690141	2	99177500	99262500	5000	None	None	None	None	None	None	None	E			None
chr13	75550000	75560000	chr13	76900000	76910000	.	.	.	.	0,255,255	32	9.53366	9.80261	9.59533	10.6995	0.000148977	0.000266334	0.000395068	0.0128622	1	75555000	76905000	0	None	None	None	None	P	None	E	None	COMMD6,UCHL3,		None
chr13	108325000	108350000	chr13	108900000	108925000	.	.	.	.	0,255,255	242	109.829	114.201	130.244	132.033	8.41989e-17	1.06627e-16	2.64504e-07	2.4428e-07	4	108325000	108900000	17678	None	None	None	None	P	None	None	E	RP11-153I24.5,		None
chr13	91050000	91075000	chr13	107850000	107875000	.	.	.	.	0,255,255	207	15.0513	96.5705	97.7741	131.545	0	3.38255e-17	2.42584e-08	0.0125075	5	91032500	107862500	70000	None	None	None	None	None	P	None	E		FAM155A,	None
chr13	92725000	92750000	chr13	93400000	93425000	.	.	.	.	0,255,255	35	6.65507	9.95794	10.7786	11.2058	1.45557e-08	0.00103266	0.00133081	0.00102875	1	92737500	93412500	0	None	None	None	None	None	None	None	None			None
chr13	11825000	11850000	chr13	80550000	80575000	.	.	.	.	0,255,255	29	1.94731	5.04783	11.6921	6.81116	1.22414e-18	1.26092e-06	0.0822496	9.75816e-05	2	11825000	80562500	12500	None	None	None	None	None	None	None	None			None
chr13	46150000	46160000	chr13	46290000	46300000	.	.	.	.	0,255,255	104	48.8099	47.6768	49.2294	53.5887	2.47678e-08	2.40459e-08	0.000436936	0.000448715	3	46155000	46291666	12018	None	None	None	None	None	None	E	E			None
chr13	18210000	18220000	chr13	18890000	18900000	.	.	.	.	0,255,255	16	2.64902	2.26778	1.87953	1.10177	0.00169058	0.000390485	2.46198e-05	1.11336e-06	1	18215000	18895000	0	None	None	None	None	None	None	None	None			None
chr13	20490000	20495000	chr13	20715000	20720000	.	.	.	.	0,255,255	42	14.1896	11.6063	15.6593	10.5241	0.000117461	7.91673e-07	0.00857192	1.24661e-06	2	20495000	20712500	5590	None	None	None	None	None	None	E	None			None
chr13	45045000	45050000	chr13	45305000	45310000	.	.	.	.	0,255,255	70	20.5676	19.8651	27.8719	21.783	1.11687e-09	7.90731e-10	4.32145e-06	1.86795e-09	6	45046666	45310833	11697	None	None	None	None	None	None	E	None			None
chr13	31430000	31435000	chr13	31735000	31740000	.	.	.	.	0,255,255	30	8.03536	8.53175	11.0287	12.2002	0.00114259	0.00174654	0.0271245	0.0267565	2	31432500	31742500	5000	None	None	None	None	None	P	None	None		RXFP2,	None
chr13	16685000	16690000	chr13	16940000	16945000	.	.	.	.	0,255,255	15	0.457942	0.310066	1.21606	1.10409	2.63131e-05	6.20985e-05	4.37288e-05	4.89497e-05	1	16687500	16942500	0	None	None	None	None	None	None	None	None			None
chr13	89800000	89825000	chr13	107875000	107900000	.	.	.	.	0,255,255	183	84.1061	102.65	121.889	114.06	8.66793e-11	0.000239967	0.000300164	0.000303649	3	89820833	107870833	18634	None	None	None	None	None	None	None	E			None
chr13	28800000	28825000	chr13	29350000	29375000	.	.	.	.	0,255,255	185	100.573	80.9904	89.8491	92.4197	8.61584e-05	3.8547e-11	6.31752e-11	5.86495e-11	1	28812500	29362500	0	None	None	None	None	P	None	None	None	MTUS2,		None
chr13	95180000	95190000	chr13	95470000	95480000	.	.	.	.	0,255,255	59	23.1163	23.157	29.3744	23.1177	1.44694e-05	1.87283e-05	0.00671359	2.92507e-05	1	95185000	95475000	0	None	None	None	None	None	None	None	None			None
chr13	28700000	28725000	chr13	31025000	31050000	.	.	.	.	0,255,255	29	8.77818	9.59185	9.47785	8.36751	0.00189821	0.00436072	0.00509638	0.0047302	1	28712500	31037500	0	None	None	TDP43	None	P	None	E	None	SLC46A3,		TDP43
chr13	85075000	85100000	chr13	86975000	87000000	.	.	.	.	0,255,255	25	4.92751	6.66001	6.15043	5.39197	2.90747e-06	0.00740801	0.000291305	0.000272641	1	85087500	86987500	0	None	None	None	None	None	None	None	None			None
chr13	20940000	20950000	chr13	21100000	21110000	.	.	.	.	0,255,255	82	34.3446	31.3011	43.1364	30.0963	3.43972e-06	3.44149e-06	0.00566001	8.4269e-10	1	20945000	21105000	0	None	None	None	None	None	None	None	None			None
chr13	111475000	111500000	chr13	112600000	112625000	.	.	.	.	0,255,255	96	40.5718	37.9958	42.2964	47.5312	5.97544e-06	3.04456e-10	1.64011e-05	1.51402e-05	1	111487500	112612500	0	None	None	None	None	None	None	None	E			None
chr13	89850000	89875000	chr13	107850000	107875000	.	.	.	.	0,255,255	172	16.8509	73.314	81.9982	88.2767	0	1.27208e-15	6.04036e-08	5.81256e-08	3	89895833	107862500	41667	None	None	None	None	None	P	None	E		FAM155A,	None
chr13	113730000	113740000	chr13	113920000	113930000	.	.	.	.	0,255,255	99	54.5158	34.8784	58.7405	44.2714	0.00247191	9.72165e-12	0.00334339	1.12056e-06	4	113730000	113927500	18200	None	None	None	None	None	None	None	None			None
chr13	79425000	79450000	chr13	80325000	80350000	.	.	.	.	0,255,255	107	43.3824	45.5254	47.4761	59.9935	5.06357e-09	8.98318e-09	1.44682e-08	0.000297216	1	79437500	80337500	0	None	None	None	None	None	P	None	E		SPRY2,	None
chr13	16480000	16485000	chr13	17215000	17220000	.	.	.	.	0,255,255	14	0.0191051	0.0296019	0.128617	0.17945	0.000268048	0.000618564	0.000447838	0.00048623	1	16482500	17217500	0	None	None	None	None	None	None	None	None			None
chr13	60470000	60480000	chr13	60610000	60620000	.	.	.	.	0,255,255	77	35.6919	32.4508	37.1028	35.472	7.32238e-05	7.59981e-05	0.000129051	0.000132482	3	60471666	60605000	10541	None	None	None	None	None	None	None	None			None
chr13	89800000	89825000	chr13	93225000	93250000	.	.	.	.	0,255,255	246	73.5439	101.312	104.042	121.964	0	8.54962e-18	1.44484e-17	5.09011e-08	3	89804166	93220833	18634	None	None	None	None	None	P	None	E		GPC6,	None
chr13	35985000	35990000	chr13	36270000	36275000	.	.	.	.	0,255,255	33	8.18998	7.32842	10.866	8.31229	6.42236e-05	1.07037e-06	0.0042358	0.000132622	4	35983750	36273750	11319	None	None	None	None	None	None	None	None			None
chr13	59670000	59680000	chr13	60330000	60340000	.	.	.	.	0,255,255	53	19.1313	18.2041	17.6992	21.3216	2.78748e-06	4.60348e-06	6.96151e-06	0.0017024	2	59680000	60335000	5000	None	None	None	None	None	None	None	None			None
chr13	44025000	44050000	chr13	44450000	44475000	.	.	.	.	0,255,255	217	81.5284	84.3595	74.4701	135.877	2.15385e-20	2.76296e-20	5.25108e-32	0.000981764	3	44045833	44462500	30046	None	None	None	None	None	None	None	None			None
chr13	89855000	89860000	chr13	89960000	89965000	.	.	.	.	0,255,255	47	23.4283	24.1187	23.6923	22.7342	0.0139359	0.0148383	0.0187144	0.0196272	2	89850000	89965000	7906	None	None	None	None	None	None	None	None			None
chr13	32580000	32590000	chr13	32650000	32660000	.	.	.	.	0,255,255	71	32.2796	30.2333	37.3653	26.8332	0.00172454	2.70542e-06	0.00276191	5.2436e-06	1	32585000	32655000	0	G4	None	None	None	P	None	E	None	PDS5B,		G4
chr13	58860000	58870000	chr13	59120000	59130000	.	.	.	.	0,255,255	26	7.61275	7.35623	7.35235	7.62443	0.00137692	0.00320167	0.0034174	0.00332753	1	58865000	59125000	0	None	None	None	None	None	None	None	None			None
chr13	95610000	95620000	chr13	95830000	95840000	.	.	.	.	0,255,255	64	31.9239	29.3035	26.2579	37.8471	0.0335229	0.000294321	0.000480089	0.0503578	2	95620000	95835000	5000	None	None	None	None	None	None	None	None			None
chr13	90400000	90425000	chr13	93200000	93225000	.	.	.	.	0,255,255	182	17.4463	85.2802	91.3019	106.074	0	2.08878e-10	3.3469e-10	0.000421564	2	90400000	93212500	12500	None	None	None	None	None	P	None	None		GPC6,	None
chr13	26175000	26200000	chr13	26925000	26950000	.	.	.	.	0,255,255	142	59.5991	67.6698	75.6249	68.0751	3.81131e-14	2.14975e-07	3.00897e-07	3.24518e-07	3	26179166	26920833	18634	G4	None	None	None	None	None	E	None			G4
chr13	92360000	92370000	chr13	107850000	107860000	.	.	.	.	0,255,255	135	5.31771	41.794	51.3543	74.7105	0	3.29012e-19	9.40568e-12	4.13452e-06	3	92365000	107855000	10000	None	None	None	None	None	None	None	None			None
chr13	89850000	89875000	chr13	93200000	93225000	.	.	.	.	0,255,255	227	22.1293	96.1786	94.0855	135.936	0	1.44076e-23	3.43964e-23	4.861e-05	1	89862500	93212500	0	None	None	None	None	None	P	None	None		GPC6,	None
chr13	91775000	91800000	chr13	107875000	107900000	.	.	.	.	0,255,255	133	45.258	71.5494	88.6203	86.9517	2.28602e-18	1.80936e-05	0.0894585	0.0881979	3	91787500	107887500	25000	None	None	None	None	None	None	None	E			None
chr13	99900000	99910000	chr13	100230000	100240000	.	.	.	.	0,255,255	87	30.4196	30.0794	31.7944	38.9859	3.26779e-12	4.3858e-12	2.37017e-07	0.000664623	4	99917500	100235000	12500	None	None	None	None	None	None	None	None			None
chr13	20490000	20500000	chr13	21050000	21060000	.	.	.	.	0,255,255	38	12.0454	13.2625	15.4369	11.2238	3.39703e-05	0.00517877	0.0063154	7.52431e-05	1	20495000	21055000	0	None	None	None	None	None	P	E	None		LATS2,	None
chr13	48325000	48350000	chr13	48750000	48775000	.	.	.	.	0,255,255	128	62.275	59.3176	58.7278	72.1745	9.63704e-05	1.62353e-09	2.70673e-09	0.000226893	1	48337500	48762500	0	None	None	None	None	None	None	None	None			None
chr14	66475000	66500000	chr14	67800000	67825000	.	.	.	.	0,255,255	51	23.9183	18.077	24.3421	18.6203	0.00283944	2.74938e-05	0.0092869	2.75322e-05	1	66487500	67812500	0	None	None	None	None	P	P	E	E	LINC00238,	ZFYVE26,RAD51B,	None
chr14	28750000	28760000	chr14	29530000	29540000	.	.	.	.	0,255,255	59	16.8055	15.0944	19.0246	17.2667	9.30889e-09	3.38263e-12	2.43816e-08	1.95092e-08	2	28755000	29540000	5000	None	None	None	None	P	None	None	None	FOXG1,		None
chr14	28750000	28775000	chr14	30200000	30225000	.	.	.	.	0,255,255	160	41.3837	56.2705	72.9881	60.9475	1.49592e-30	2.47912e-20	7.65148e-12	3.55959e-20	3	28754166	30220833	18634	None	None	None	None	P	None	E	None	FOXG1,		None
chr14	65400000	65425000	chr14	65950000	65975000	.	.	.	.	0,255,255	215	87.41	92.476	104.371	104.946	9.33085e-20	1.16877e-19	5.60504e-10	5.90735e-10	2	65412500	65950000	12500	None	None	None	None	P	None	E	None	FUT8,		None
chr14	19175000	19200000	chr14	19700000	19725000	.	.	.	.	0,255,255	15	1.1571	2.2201	2.26295	1.6749	1.19538e-06	0.0029924	0.00249278	0.000271299	1	19187500	19712500	0	None	None	None	None	None	P	None	None		OR11H2,OR4N2,	None
chr14	39225000	39250000	chr14	48250000	48275000	.	.	.	.	0,255,255	13	1.37844	1.91654	1.32612	1.3847	0.00058628	0.00807408	0.000917201	0.00116222	1	39237500	48262500	0	None	None	None	None	P	None	E	None	MIA2,RP11-407N17.3,		None
chr14	95440000	95445000	chr14	95525000	95530000	.	.	.	.	0,255,255	55	23.8634	21.1918	27.5025	20.0845	0.000150135	0.000137273	0.019701	0.000236377	3	95445833	95534166	13744	None	None	None	None	None	None	None	E			None
chr14	75140000	75150000	chr14	75480000	75490000	.	.	.	.	0,255,255	74	29.6695	35.8194	45.7632	38.5904	2.38008e-07	0.000408006	0.0931908	0.0006551	2	75140000	75480000	7071	None	None	None	None	None	None	None	E			None
chr14	32700000	32725000	chr14	34300000	34325000	.	.	.	.	0,255,255	118	53.2262	51.4028	49.9961	60.2378	4.363e-07	7.80873e-07	1.15763e-06	1.03876e-06	1	32712500	34312500	0	None	None	None	None	None	None	None	None			None
chr14	23975000	23980000	chr14	24010000	24015000	.	.	.	.	0,255,255	36	4.79308	7.46772	4.10674	9.29387	2.8769e-14	1.75987e-08	5.813e-14	4.90031e-06	5	23968500	24010500	11180	None	None	None	None	None	None	None	None			None
chr14	33840000	33850000	chr14	34220000	34230000	.	.	.	.	0,255,255	64	19.2429	24.2486	27.3341	28.0378	4.61624e-11	3.7944e-07	0.000480089	0.000475305	2	33845000	34230000	5000	None	None	None	None	None	None	None	None			None
chr14	65160000	65170000	chr14	65950000	65960000	.	.	.	.	0,255,255	57	19.4187	19.5154	23.3295	25.1169	6.8187e-08	1.21853e-07	0.0001342	0.016685	2	65165000	65960000	5000	None	None	None	None	None	None	None	None			None
chr14	74115000	74120000	chr14	74240000	74245000	.	.	.	.	0,255,255	49	16.0282	17.5848	22.106	15.7837	5.516e-05	5.23601e-05	0.00699176	0.000101095	3	74109166	74247500	9719	None	None	None	None	None	P	None	None		VSX2,	None
chr14	35215000	35220000	chr14	35405000	35410000	.	.	.	.	0,255,255	70	19.4418	22.7525	24.1966	34.5122	7.38777e-14	7.90731e-10	1.76934e-09	0.00250508	2	35222500	35410000	5590	None	None	None	None	None	P	None	E		NFKBIA,	None
chr14	78000000	78025000	chr14	78575000	78600000	.	.	.	.	0,255,255	193	104.222	83.4555	92.5584	101.924	4.65241e-06	3.26117e-13	6.0276e-13	8.74185e-06	3	78020833	78579166	18634	None	None	None	None	None	None	None	None			None
chr14	95550000	95575000	chr14	96400000	96425000	.	.	.	.	0,255,255	126	40.5594	58.8086	70.2827	58.0738	1.33258e-15	5.9825e-09	0.000484003	9.07805e-09	2	95575000	96425000	17678	None	None	None	None	None	None	None	E			None
chr14	78390000	78400000	chr14	81310000	81320000	.	.	.	.	0,255,255	14	1.82645	2.00282	0.850764	2.18252	0.000482053	0.00804541	0.00012739	0.00681886	1	78395000	81315000	0	None	None	None	None	None	None	None	None			None
chr14	34680000	34685000	chr14	34715000	34720000	.	.	.	.	0,255,255	67	29.8461	34.9202	35.505	34.1314	2.20879e-05	0.00684668	0.00924849	0.00932862	2	34677500	34720000	5590	None	None	None	None	None	P	None	E		CFL2,	None
chr14	59120000	59130000	chr14	59570000	59580000	.	.	.	.	0,255,255	51	16.9024	19.5621	23.8079	23.1045	1.5695e-05	2.39867e-05	0.00533624	0.00516193	1	59125000	59575000	0	None	None	None	None	None	P	None	None		CCDC175,	None
chr14	50325000	50350000	chr14	50775000	50800000	.	.	.	.	0,255,255	207	99.6792	107.773	125.039	122.425	1.28459e-08	1.77107e-08	0.0129482	0.0125075	3	50329166	50779166	18634	None	None	None	None	None	None	E	None			None
chr14	96575000	96600000	chr14	97275000	97300000	.	.	.	.	0,255,255	131	67.4066	52.356	70.5423	48.7199	2.6631e-05	2.29332e-10	5.9515e-05	3.45785e-17	1	96587500	97287500	0	None	None	None	None	None	None	E	None			None
chr14	22390000	22400000	chr14	22650000	22660000	.	.	.	.	0,255,255	55	23.1108	24.3421	28.2532	27.7402	0.000246659	0.000324745	0.0389076	0.0386446	2	22390000	22655000	5000	None	None	None	None	None	None	None	None			None
chr14	96580000	96585000	chr14	96670000	96675000	.	.	.	.	0,255,255	73	36.8019	34.8219	41.644	36.7505	0.000391888	0.000382129	0.0847945	0.000577359	2	96575000	96667500	9014	None	None	None	None	None	None	E	None			None
chr14	15590000	15600000	chr14	18670000	18680000	.	.	.	.	0,255,255	22	1.0943	2.24311	0.656215	3.15673	8.04782e-14	3.90999e-09	1.85006e-13	1.26156e-05	3	15585000	18665000	14142	None	None	None	None	None	None	None	None			None
chr14	28750000	28775000	chr14	29200000	29225000	.	.	.	.	0,255,255	147	67.0961	77.2957	88.1036	75.8998	8.30658e-09	0.00141388	0.00175551	2.16474e-08	1	28762500	29212500	0	None	None	None	None	P	None	E	None	FOXG1,		None
chr14	76050000	76060000	chr14	76650000	76660000	.	.	.	.	0,255,255	84	39.3587	36.3022	43.3669	41.5976	0.00163871	9.10447e-07	0.00249913	0.00249735	4	76050000	76645000	11180	None	None	None	None	None	None	None	None			None
chr14	102500000	102525000	chr14	102900000	102925000	.	.	.	.	0,255,255	209	82.287	111.752	113.555	135.036	6.966e-18	7.06258e-09	9.81633e-09	0.0078376	1	102512500	102912500	0	G4	None	TDP43	None	P	P	E	None	ANKRD9,	AMN,	G4_TDP43
chr14	102440000	102445000	chr14	102515000	102520000	.	.	.	.	0,255,255	113	39.3216	33.7568	40.8531	38.6026	2.98261e-11	1.77771e-17	4.71576e-11	3.7946e-17	7	102438928	102515357	8836	None	None	None	None	None	None	None	E			None
chr14	56490000	56495000	chr14	57310000	57315000	.	.	.	.	0,255,255	22	5.87853	5.0698	6.76473	5.90216	0.00570315	0.00893896	0.0531579	0.00817533	2	56492500	57315000	2500	None	None	None	None	P	None	None	None	TMEM260,		None
chr14	22650000	22660000	chr14	22840000	22850000	.	.	.	.	0,255,255	146	65.9793	68.8066	87.5591	69.669	9.19683e-09	7.79532e-09	0.00123133	1.44898e-08	1	22655000	22845000	0	None	None	None	None	None	None	None	None			None
chr14	18650000	18675000	chr14	19475000	19500000	.	.	.	.	0,255,255	36	6.41839	5.03549	9.41088	8.35303	3.39676e-09	2.06946e-11	2.69574e-06	2.66742e-06	2	18675000	19487500	12500	None	None	None	None	None	None	None	None			None
chr14	22560000	22570000	chr14	22840000	22850000	.	.	.	.	0,255,255	140	57.105	59.9918	88.0237	58.9647	1.50701e-13	1.09189e-13	0.00802668	2.55113e-13	4	22562500	22855000	10308	None	None	None	None	None	None	E	None			None
chr14	104970000	104975000	chr14	105045000	105050000	.	.	.	.	0,255,255	109	39.0942	39.0853	50.1363	47.549	5.45062e-10	4.54212e-10	3.07349e-05	8.23468e-10	4	104973750	105047500	5154	None	None	None	TDP43	None	None	None	None			TDP43
chr14	99375000	99400000	chr14	99875000	99900000	.	.	.	.	0,255,255	181	87.0667	86.0166	91.3979	104.185	2.60514e-10	3.59899e-10	5.71634e-10	0.000576053	1	99387500	99887500	0	None	None	None	None	None	None	None	None			None
chr14	100660000	100665000	chr14	100895000	100900000	.	.	.	.	0,255,255	51	17.1548	13.707	15.5363	17.8665	1.14909e-05	2.55501e-08	5.24384e-08	2.17103e-05	4	100665000	100893750	6731	None	None	None	None	None	None	E	E			None
chr14	105600000	105605000	chr14	105720000	105725000	.	.	.	.	0,255,255	28	2.93997	7.5255	3.88073	3.46345	1.22685e-12	0.000437976	5.07935e-10	5.55543e-10	1	105602500	105722500	0	None	None	None	None	None	None	E	None			None
chr14	32675000	32700000	chr14	34150000	34175000	.	.	.	.	0,255,255	71	20.675	35.3845	37.0938	36.5098	2.94755e-10	0.00540707	0.00684453	0.00556336	1	32687500	34162500	0	None	None	None	None	None	None	None	None			None
chr14	67580000	67590000	chr14	67700000	67710000	.	.	.	.	0,255,255	182	85.9387	76.8405	102.849	87.7538	8.61759e-11	1.7755e-19	0.00021547	1.31157e-10	1	67585000	67705000	0	None	None	None	None	None	P	E	None		RDH12,	None
chr14	65400000	65425000	chr14	66050000	66075000	.	.	.	.	0,255,255	119	46.4831	53.1681	62.9256	60.4947	5.09033e-13	4.43689e-07	0.00632907	5.92681e-07	1	65412500	66062500	0	None	None	None	None	P	None	E	None	FUT8,		None
chr14	24375000	24400000	chr14	104475000	104500000	.	.	.	.	0,255,255	21	1.40189	1.04697	2.33203	1.07851	8.09526e-12	9.25403e-13	4.3699e-08	7.42771e-13	2	24387500	104500000	12500	None	None	None	None	P	None	E	None	NYNRIN,		None
chr14	58100000	58125000	chr14	58350000	58375000	.	.	.	.	0,255,255	249	117.634	105.74	132.308	106.666	1.01514e-18	1.26786e-18	1.62321e-08	2.31587e-18	1	58112500	58362500	0	None	None	None	None	None	None	None	None			None
chr14	92710000	92715000	chr14	92780000	92785000	.	.	.	.	0,255,255	110	27.5797	27.793	31.1427	39.685	8.8876e-23	5.15348e-23	7.50905e-16	4.0338e-10	6	92715833	92783333	6719	None	None	None	None	None	None	None	None			None
chr14	106070000	106075000	chr14	106125000	106130000	.	.	.	.	0,255,255	19	0	1.72541	2.30534	3.4618	1.18183e-09	7.28039e-08	3.05298e-06	0.00132525	3	106072500	106122500	5000	None	None	None	None	None	None	None	None			None
chr14	74910000	74920000	chr14	75070000	75080000	.	.	.	.	0,255,255	217	97.7529	107.41	117.016	133.311	6.70326e-11	5.8322e-11	9.09569e-11	0.000615098	8	74927500	75083750	19566	None	None	None	None	None	P	None	E		ACYP1,	None
chr14	103570000	103580000	chr14	103670000	103680000	.	.	.	.	0,255,255	114	55.5481	55.7764	69.4073	55.4594	2.47842e-06	2.27405e-06	0.0147138	3.71e-06	1	103575000	103675000	0	None	None	None	None	None	None	None	None			None
chr14	96580000	96585000	chr14	96740000	96745000	.	.	.	.	0,255,255	64	31.9983	27.5207	35.0237	30.1383	0.0207172	0.000128917	0.0299199	0.000222084	4	96583750	96740000	11524	None	None	None	TDP43	None	None	E	None			TDP43
chr14	48880000	48885000	chr14	49020000	49025000	.	.	.	.	0,255,255	24	1.18643	1.31938	1.21504	1.3167	1.24134e-15	6.47632e-15	2.25785e-15	8.78777e-15	1	48882500	49022500	0	None	None	None	None	None	None	None	None			None
chr14	49850000	49875000	chr14	50525000	50550000	.	.	.	.	0,255,255	168	58.2509	66.0372	70.5592	81.3994	7.8249e-24	2.1839e-14	3.53553e-14	3.98162e-07	1	49862500	50537500	0	G4	G4	TDP43	None	P	P	E	E	NEMF,	ATL1,	G4_TDP43
chr14	73725000	73730000	chr14	73825000	73830000	.	.	.	.	0,255,255	80	28.2382	27.4664	30.4571	34.2021	1.30056e-09	1.03332e-09	2.13724e-09	1.14149e-05	6	73732500	73829166	10138	None	None	None	None	None	None	E	None			None
chr14	15250000	15275000	chr14	18325000	18350000	.	.	.	.	0,255,255	17	0.00463189	0.197169	0.148256	0.0496198	8.77078e-09	3.16147e-08	2.34849e-08	2.49274e-08	1	15262500	18337500	0	None	None	None	None	None	None	None	None			None
chr14	35430000	35440000	chr14	35810000	35820000	.	.	.	.	0,255,255	61	27.9395	20.4651	23.8605	22.9303	0.00127925	4.21449e-06	7.43755e-06	6.4596e-06	1	35435000	35815000	0	None	None	None	None	None	P	E	E		RALGAPA1,	None
chr14	67620000	67625000	chr14	67665000	67670000	.	.	.	.	0,255,255	89	42.0404	48.3032	56.7268	52.6981	0.000100588	0.000103629	0.0659855	0.0676017	2	67620000	67665000	3536	None	None	None	None	P	None	E	None	ARG2,		None
chr14	95550000	95575000	chr14	96250000	96275000	.	.	.	.	0,255,255	159	83.5327	71.0026	88.4342	77.8021	1.05785e-05	9.43797e-12	2.03624e-05	2.05141e-05	2	95575000	96262500	12500	None	None	None	None	None	P	None	None		BDKRB1,	None
chr14	100900000	100925000	chr14	101625000	101650000	.	.	.	.	0,255,255	230	114.548	93.8017	100.291	129.263	1.00607e-13	1.35844e-24	2.08447e-13	1.82319e-05	3	100904166	101629166	18634	None	None	None	None	None	None	E	E			None
chr14	22300000	22310000	chr14	22470000	22480000	.	.	.	.	0,255,255	86	36.1163	35.4945	43.9757	40.6983	2.38853e-07	2.3391e-07	0.00104725	0.0010457	3	22315000	22475000	10000	None	None	None	None	None	None	None	None			None
chr14	61450000	61460000	chr14	62120000	62130000	.	.	.	.	0,255,255	48	11.4698	13.4103	18.1435	14.9184	3.19909e-10	8.42368e-07	0.000380731	1.0225e-06	2	61450000	62125000	5000	None	None	None	None	None	None	None	None			None
chr14	76700000	76725000	chr14	77050000	77075000	.	.	.	.	0,255,255	193	77.1373	96.0146	99.2219	113.692	3.88373e-23	3.26117e-13	8.37909e-06	8.74185e-06	3	76695833	77070833	18634	None	None	None	None	None	None	None	None			None
chr14	68950000	68975000	chr14	71350000	71375000	.	.	.	.	0,255,255	27	7.00399	7.70198	7.55296	7.15115	0.000401176	0.000970104	0.000989095	0.000937043	1	68962500	71362500	0	None	None	None	None	None	None	E	E			None
chr14	22740000	22745000	chr14	23335000	23340000	.	.	.	.	0,255,255	84	13.1977	4.84756	5.94793	7.03976	7.36553e-28	0	0	0	13	22750192	23330192	14841	None	None	None	None	None	None	None	None			None
chr14	23120000	23125000	chr14	23185000	23190000	.	.	.	.	0,255,255	263	60.3918	62.4058	81.316	79.0919	0	0	2.1604e-37	2.33726e-37	13	23126346	23185961	11679	None	None	None	None	P	P	E	E	CEBPE,	SLC7A8,RNF212B,	None
chr14	31510000	31520000	chr14	32460000	32470000	.	.	.	.	0,255,255	50	14.9942	19.5736	18.7916	20.8927	5.69065e-08	0.00689292	8.34759e-05	0.00893854	1	31515000	32465000	0	None	None	None	None	None	None	None	None			None
chr14	100070000	100075000	chr14	100115000	100120000	.	.	.	.	0,255,255	64	30.2914	30.8066	36.1555	27.0706	0.000140206	0.000128917	0.0299199	0.000222084	2	100072500	100112500	5000	None	None	None	None	None	None	E	None			None
chr14	18665000	18670000	chr14	19650000	19655000	.	.	.	.	0,255,255	14	1.50717	0.971986	0.653808	0	6.11773e-05	0.000618564	0.000447838	0.00048623	2	18662500	19655000	5590	None	None	None	None	None	None	None	None			None
chr14	64670000	64675000	chr14	64755000	64760000	.	.	.	.	0,255,255	72	30.9781	28.971	33.1242	31.764	0.000645869	5.80367e-07	0.000944133	0.000956328	1	64672500	64757500	0	None	None	None	None	None	None	None	None			None
chr14	55440000	55450000	chr14	56470000	56480000	.	.	.	.	0,255,255	50	13.8148	11.9502	16.5442	15.6304	5.69065e-08	4.86421e-11	8.34759e-05	7.38647e-05	3	55441666	56475000	12018	None	None	None	None	None	None	None	None			None
chr14	101715000	101720000	chr14	101755000	101760000	.	.	.	.	0,255,255	74	35.3875	28.9995	34.4097	35.4058	0.00023184	1.29966e-07	0.000342257	0.000343272	3	101715833	101759166	3728	None	None	None	None	None	P	E	E		PPP2R5C,	None
chr14	19160000	19165000	chr14	19235000	19240000	.	.	.	.	0,255,255	23	0.121041	0.211198	0.132189	0.252104	2.17018e-14	6.11749e-14	3.86189e-14	4.97647e-14	2	19165000	19235000	3536	None	None	None	None	None	None	None	None			None
chr14	24240000	24250000	chr14	24430000	24440000	.	.	.	.	0,255,255	166	62.9931	57.5402	54.0768	94.8738	3.4182e-14	4.15805e-23	1.26614e-22	4.40659e-07	1	24245000	24435000	0	None	G4	TDP43	TDP43	P	P	E	E	TINF2,	KHNYN,CBLN3,	G4_TDP43
chr14	32255000	32260000	chr14	32465000	32470000	.	.	.	.	0,255,255	38	12.0522	11.0751	13.4427	13.3876	4.14983e-05	4.43016e-05	0.00331722	0.00336937	1	32257500	32467500	0	None	None	None	None	None	None	None	None			None
chr14	68720000	68725000	chr14	68755000	68760000	.	.	.	.	0,255,255	123	60.44	67.1362	64.0602	66.378	9.43471e-09	0.000438021	0.000550893	0.000571864	1	68722500	68757500	0	None	None	None	None	None	None	E	E			None
chr14	91175000	91180000	chr14	91285000	91290000	.	.	.	.	0,255,255	69	22.4605	19.6857	24.7459	22.7702	2.75474e-09	1.98386e-09	8.48511e-06	4.58335e-09	5	91180500	91284500	9899	None	None	None	None	None	None	E	None			None
chr14	52800000	52825000	chr14	54325000	54350000	.	.	.	.	0,255,255	123	53.7873	60.9434	63.3478	64.3894	2.17542e-08	3.94808e-08	0.00153767	0.00160123	1	52812500	54337500	0	None	None	None	None	None	None	None	None			None
chr14	105045000	105050000	chr14	105080000	105085000	.	.	.	.	0,255,255	70	27.066	27.5407	31.4862	30.1589	2.90607e-06	2.4613e-06	0.00245028	4.84855e-06	1	105047500	105082500	0	None	None	TDP43	None	None	None	None	None			TDP43
chr14	73525000	73530000	chr14	73560000	73565000	.	.	.	.	0,255,255	84	0	24.4759	4.17237	28.1383	0	4.44873e-16	0	8.75322e-11	7	73521785	73563928	10302	None	None	None	None	None	P	None	None		HEATR4,	None
chr14	68910000	68920000	chr14	69090000	69100000	.	.	.	.	0,255,255	170	64.5602	72.9331	79.6518	95.4622	2.05998e-15	1.5421e-15	6.31401e-08	6.72484e-08	2	68910000	69095000	5000	None	None	None	None	None	None	None	E			None
chr14	102430000	102440000	chr14	102910000	102920000	.	.	.	.	0,255,255	54	17.3235	20.302	21.6804	22.0342	1.15544e-06	0.000626866	0.000928508	0.000912435	1	102435000	102915000	0	None	None	None	None	None	None	None	None			None
chr14	20325000	20330000	chr14	20610000	20615000	.	.	.	.	0,255,255	44	17.401	15.4729	16.4099	20.4861	0.00177735	2.26054e-05	0.00270194	0.0700899	4	20326250	20607500	5154	None	None	None	TDP43	None	P	E	E		RP11-14J7.7,RNASE11,	TDP43
chr14	56550000	56575000	chr14	57050000	57075000	.	.	.	.	0,255,255	233	103.097	122.052	138.383	133.444	1.82167e-14	5.1182e-06	7.02896e-06	6.56204e-06	1	56562500	57062500	0	None	None	None	None	None	None	None	None			None
chr14	74610000	74615000	chr14	74795000	74800000	.	.	.	.	0,255,255	49	14.4042	16.0618	22.5171	17.6297	2.09698e-07	5.23601e-05	0.00699176	0.000101095	2	74610000	74802500	5590	None	None	None	None	P	None	None	None	LTBP2,		None
chr14	29525000	29550000	chr14	30200000	30225000	.	.	.	.	0,255,255	204	69.5025	71.536	82.3008	79.4633	2.49412e-27	5.59446e-27	5.29947e-16	4.91546e-16	4	29543750	30212500	25769	None	None	None	None	None	None	None	None			None
chr14	31500000	31525000	chr14	32250000	32275000	.	.	.	.	0,255,255	227	90.3063	95.6639	104.975	112.083	1.08592e-23	1.44076e-23	1.08409e-12	1.19201e-12	3	31504166	32254166	18634	None	None	None	None	None	None	None	None			None
chr14	38700000	38725000	chr14	39000000	39025000	.	.	.	.	0,255,255	109	59.6935	51.0764	56.4936	58.8707	4.87744e-05	9.22096e-05	0.000124369	0.000116697	2	38725000	39012500	12500	None	None	None	None	None	None	None	None			None
chr14	66625000	66650000	chr14	67100000	67125000	.	.	.	.	0,255,255	139	63.3605	72.1861	83.3472	81.3687	6.00199e-07	1.01786e-06	0.0198217	0.0193201	3	66629166	67129166	18634	None	None	None	None	None	None	None	None			None
chr14	24055000	24060000	chr14	24090000	24095000	.	.	.	.	0,255,255	122	48.7201	49.8197	45.3117	60.0589	2.46593e-14	1.84432e-08	4.26049e-14	2.63743e-08	1	24057500	24092500	0	None	None	None	TDP43	None	P	None	E		PCK2,	TDP43
chr14	67930000	67940000	chr14	68820000	68830000	.	.	.	.	0,255,255	96	30.8584	33.1945	42.3233	47.2715	3.64169e-16	1.1815e-10	6.2427e-06	6.34388e-06	6	67941666	68828333	17951	None	None	None	None	None	None	None	E			None
chr14	68850000	68875000	chr14	69450000	69475000	.	.	.	.	0,255,255	158	81.8586	62.314	79.4035	68.6619	1.59705e-05	1.83501e-11	3.0673e-05	3.11689e-11	2	68862500	69475000	12500	None	None	None	None	None	None	E	None			None
chr14	61875000	61900000	chr14	63275000	63300000	.	.	.	.	0,255,255	109	47.6902	45.837	52.9327	54.9085	1.16518e-09	2.09189e-09	0.000124369	0.000116697	1	61887500	63287500	0	None	None	None	None	None	None	None	None			None
chr14	105635000	105640000	chr14	105730000	105735000	.	.	.	.	0,255,255	52	1.15744	1.90114	1.99081	2.01887	0	0	0	0	1	105637500	105732500	0	None	None	None	None	None	None	None	None			None
chr14	100665000	100670000	chr14	100730000	100735000	.	.	.	.	0,255,255	81	34.1418	32.2881	42.8212	32.9954	4.01569e-06	3.53348e-06	0.00535742	6.04587e-06	2	100667500	100727500	5000	None	None	None	None	None	None	E	None			None
chr14	33940000	33950000	chr14	34100000	34110000	.	.	.	.	0,255,255	114	57.6647	53.9854	60.7824	64.2285	2.47842e-06	2.27405e-06	3.63599e-06	0.015068	1	33945000	34105000	0	None	None	None	None	None	None	E	None			None
chr14	22965000	22970000	chr14	104495000	104500000	.	.	.	.	0,255,255	17	0.0537478	0.0748875	0.638595	0.0592348	2.01741e-07	4.85463e-07	3.34125e-07	3.87463e-07	1	22967500	104497500	0	None	None	None	None	None	None	None	None			None
chr14	32570000	32580000	chr14	34320000	34330000	.	.	.	.	0,255,255	50	19.182	13.558	17.0697	15.8957	3.61596e-05	1.04673e-07	8.34759e-05	7.38647e-05	3	32578333	34315000	10541	None	None	None	None	None	None	None	None			None
chr14	67525000	67530000	chr14	67565000	67570000	.	.	.	.	0,255,255	88	41.2374	39.2303	39.3763	43.2756	0.000163486	0.000172195	0.000241264	0.000242208	2	67527500	67572500	5000	None	None	None	None	None	None	E	None			None
chr14	56475000	56500000	chr14	57175000	57200000	.	.	.	.	0,255,255	249	128.35	91.9358	94.3065	126.711	9.41832e-09	1.60644e-31	4.02826e-31	1.49918e-08	1	56487500	57187500	0	None	None	None	None	P	None	None	None	TMEM260,		None
chr14	49625000	49650000	chr14	50100000	50125000	.	.	.	.	0,255,255	160	72.089	76.8091	82.9598	91.5327	2.82585e-12	4.94135e-12	1.35315e-05	1.35395e-05	3	49620833	50104166	18634	None	None	None	None	P	P	E	E	DNAAF2,	VCPKMT,	None
chr14	76710000	76715000	chr14	76780000	76785000	.	.	.	.	0,255,255	79	20.6858	22.7005	29.0883	23.1534	1.74693e-13	1.01966e-13	4.90917e-09	2.14988e-13	4	76708750	76786250	6374	None	None	None	None	None	None	None	E			None
chr14	33825000	33850000	chr14	106100000	106125000	.	.	.	.	0,255,255	17	0.529702	0.509919	1.1398	0.799816	8.77078e-09	3.16147e-08	2.34849e-08	2.49274e-08	1	33837500	106112500	0	None	None	None	None	None	None	E	None			None
chr14	88475000	88500000	chr14	89000000	89025000	.	.	.	.	0,255,255	163	85.203	73.5375	78.1798	84.0441	1.91495e-06	6.72337e-13	3.77557e-06	3.74948e-06	2	88500000	89012500	12500	None	None	None	None	None	None	None	None			None
chr14	72510000	72515000	chr14	72945000	72950000	.	.	.	.	0,255,255	63	14.4115	13.1397	19.2882	15.8506	1.72062e-14	1.99351e-14	3.4003e-10	3.11741e-10	3	72514166	72950833	6872	None	None	None	None	None	None	None	None			None
chr14	16095000	16100000	chr14	93470000	93475000	.	.	.	.	0,255,255	18	0.079568	0.0536256	0	0.13867	1.58399e-08	3.82966e-08	2.61407e-08	3.10182e-08	1	16097500	93472500	0	None	None	None	None	None	None	None	None			None
chr14	32710000	32720000	chr14	33790000	33800000	.	.	.	.	0,255,255	34	13.5054	10.7499	13.0451	12.0737	0.0334329	0.00243865	0.0594434	0.0028101	2	32715000	33785000	10000	None	None	None	None	None	None	None	None			None
chr14	52275000	52300000	chr14	52825000	52850000	.	.	.	.	0,255,255	146	69.0481	69.63	80.1149	80.4383	1.43927e-08	2.44459e-08	0.00242763	0.0024132	2	52287500	52825000	12500	None	None	None	None	None	None	None	None			None
chr14	74860000	74865000	chr14	74900000	74905000	.	.	.	.	0,255,255	76	34.0543	35.8936	43.8994	38.3998	7.70116e-05	7.3141e-05	0.0334645	0.000116741	2	74862500	74905000	2500	None	None	None	None	None	None	None	None			None
chr14	103805000	103810000	chr14	103910000	103915000	.	.	.	.	0,255,255	61	26.3759	25.3252	28.6551	24.5876	0.00078194	0.000759872	0.00108484	3.55759e-06	2	103805000	103905000	7906	None	None	None	None	None	None	None	None			None
chr14	37250000	37275000	chr14	37575000	37600000	.	.	.	.	0,255,255	183	85.1317	84.5758	107.735	95.2118	8.66793e-11	1.1994e-10	0.000300164	1.81094e-10	3	37254166	37579166	18634	None	None	None	None	None	P	None	E		TTC6,FOXA1,	None
chr14	24010000	24020000	chr14	24290000	24300000	.	.	.	.	0,255,255	60	22.897	24.7001	27.6399	30.3055	6.77922e-06	0.00287581	0.00411347	0.0041562	1	24015000	24295000	0	None	None	None	None	None	P	None	E		DHRS1,NOP9,	None
chr14	34325000	34350000	chr14	35400000	35425000	.	.	.	.	0,255,255	104	29.8767	34.8369	37.9896	37.1894	3.73674e-20	2.61117e-13	3.64605e-13	3.08488e-13	3	34329166	35429166	18634	None	G4	None	TDP43	None	P	E	E		NFKBIA,	G4_TDP43
chr14	105090000	105100000	chr14	105350000	105360000	.	.	.	.	0,255,255	69	28.118	28.0899	29.8931	36.4462	9.17401e-06	1.11586e-05	2.10873e-05	0.00702765	1	105095000	105355000	0	None	None	None	None	None	None	E	None			None
chr14	75575000	75580000	chr14	75650000	75655000	.	.	.	.	0,255,255	72	23.0347	21.6584	25.2779	25.3863	1.82145e-10	1.21475e-10	1.0596e-06	1.22916e-06	2	75575000	75650000	3536	None	None	None	None	P	None	None	None	FLVCR2,		None
chr14	15900000	15925000	chr14	19200000	19225000	.	.	.	.	0,255,255	13	0.202381	1.08311	0.763082	0.31236	0.000117898	0.000370909	0.000271064	0.000297796	1	15912500	19212500	0	None	None	None	None	None	None	None	None			None
chr14	15800000	15825000	chr14	19300000	19325000	.	.	.	.	0,255,255	20	1.61112	2.80613	1.79868	0.466217	4.61856e-09	1.13484e-05	9.22521e-09	1.09933e-11	2	15825000	19300000	17678	None	None	None	None	None	P	None	None		AL589743.1,	None
chr14	99520000	99530000	chr14	99880000	99890000	.	.	.	.	0,255,255	76	27.1803	29.9896	39.0772	35.5791	5.10434e-08	6.19278e-08	0.0500421	0.000229997	3	99521666	99888333	7454	None	None	None	None	None	None	None	None			None
chr14	75315000	75320000	chr14	75490000	75495000	.	.	.	.	0,255,255	53	21.5369	18.6619	26.2774	17.6915	0.000529236	2.05688e-06	0.0446783	4.31489e-06	5	75309500	75487500	15297	None	None	None	None	None	None	None	E			None
chr14	37875000	37900000	chr14	38850000	38875000	.	.	.	.	0,255,255	107	56.6911	53.3417	59.0937	57.6385	0.000125046	0.000236668	0.000315331	0.000297216	2	37900000	38862500	12500	None	None	None	None	None	None	None	None			None
chr14	66300000	66305000	chr14	66445000	66450000	.	.	.	.	0,255,255	36	5.02078	4.29987	4.30768	4.66237	2.16463e-11	3.94708e-14	5.813e-14	7.17249e-14	4	66300000	66456250	13521	None	None	None	None	None	None	None	None			None
chr14	52820000	52830000	chr14	53310000	53320000	.	.	.	.	0,255,255	39	19.143	14.8163	17.6586	18.0798	0.0410029	0.00253085	0.0719702	0.0734391	2	52825000	53305000	10000	None	None	None	None	None	None	None	None			None
chr14	104655000	104660000	chr14	104710000	104715000	.	.	.	.	0,255,255	83	34.926	33.1245	40.9629	37.0233	1.1144e-06	9.68053e-07	0.00234711	1.69967e-06	7	104652500	104708928	12474	None	None	None	None	None	None	None	None			None
chr14	22775000	22780000	chr14	22855000	22860000	.	.	.	.	0,255,255	131	48.973	54.0698	70.4436	60.9245	5.56509e-11	5.74822e-11	2.03211e-05	8.66598e-11	2	22777500	22855000	2500	None	None	None	None	None	None	None	None			None
chr14	90900000	90905000	chr14	91175000	91180000	.	.	.	.	0,255,255	66	24.2875	19.5905	26.8143	20.3317	3.89701e-08	2.92849e-08	6.05825e-05	6.40353e-08	6	90900833	91170833	13437	None	None	None	None	None	None	None	E			None
chr14	33960000	33970000	chr14	34220000	34230000	.	.	.	.	0,255,255	59	22.4281	24.8436	26.1704	30.0508	1.44694e-05	0.00480618	0.00671359	0.00667793	1	33965000	34225000	0	None	None	None	None	None	None	E	None			None
chr14	35825000	35850000	chr14	37150000	37175000	.	.	.	.	0,255,255	92	46.387	40.5653	39.4571	38.8777	5.50355e-05	0.000109459	0.000146501	0.000137397	1	35837500	37162500	0	G4	None	None	None	P	P	E	E	BRMS1L,	SLC25A21,	G4
chr14	44910000	44920000	chr14	45260000	45270000	.	.	.	.	0,255,255	49	18.7041	17.1865	17.6707	24.1329	7.94751e-05	0.000119087	0.000177758	0.0148141	1	44915000	45265000	0	None	None	None	None	None	None	None	None			None
chr14	102060000	102070000	chr14	102310000	102320000	.	.	.	.	0,255,255	127	51.1316	50.011	45.2456	73.9768	1.2135e-09	1.00345e-09	1.19294e-15	0.000141076	2	102075000	102315000	10000	None	None	None	TDP43	None	P	None	E		ZNF839,	TDP43
chr14	20700000	20725000	chr14	20950000	20975000	.	.	.	.	0,255,255	557	254.643	269.382	338.167	282.057	3.00209e-30	2.19068e-30	3.07882e-11	3.77718e-30	2	20700000	20975000	17678	None	None	None	None	None	P	None	E		RNASE2,	None
chr14	68710000	68715000	chr14	68780000	68785000	.	.	.	.	0,255,255	96	47.9038	49.0126	54.0148	60.8541	2.34714e-06	0.00582262	0.0072201	0.0076138	2	68715000	68785000	3536	None	None	None	None	None	None	None	E			None
chr14	59125000	59130000	chr14	59440000	59445000	.	.	.	.	0,255,255	52	16.6266	14.7765	18.9321	19.9728	5.16395e-06	9.22212e-09	9.42095e-06	0.00144323	5	59128500	59436500	11045	None	None	None	None	None	None	None	None			None
chr14	75710000	75720000	chr14	76650000	76660000	.	.	.	.	0,255,255	42	15.0011	13.6914	14.4595	14.4459	0.000135027	0.0002233	0.000320078	0.000297642	1	75715000	76655000	0	None	None	None	None	None	None	None	None			None
chr14	22315000	22320000	chr14	22380000	22385000	.	.	.	.	0,255,255	63	23.858	22.6255	22.8867	25.7018	4.44381e-07	3.59206e-07	6.8757e-07	0.0003952	8	22319375	22380625	12279	None	None	None	None	None	None	None	None			None
chr14	100385000	100390000	chr14	100645000	100650000	.	.	.	.	0,255,255	73	25.1173	19.6192	22.3136	31.316	3.28809e-07	4.82204e-11	1.14571e-10	0.000577359	6	100385833	100649166	7454	None	None	None	None	None	None	E	E			None
chr14	103805000	103810000	chr14	103980000	103985000	.	.	.	.	0,255,255	59	16.8821	19.3279	21.0304	19.7914	9.10318e-09	8.19287e-09	1.38229e-05	1.54547e-05	2	103807500	103980000	2500	None	None	None	None	None	None	None	None			None
chr14	69250000	69275000	chr14	69450000	69475000	.	.	.	.	0,255,255	421	183.957	210.816	234.139	246.119	6.22284e-38	2.64837e-19	4.3929e-19	2.79913e-06	4	69250000	69475000	17678	None	None	None	None	P	None	None	None	GALNT16,		None
chr14	102320000	102330000	chr14	102510000	102520000	.	.	.	.	0,255,255	86	47.1681	35.3626	38.1751	46.3816	0.000673205	2.3391e-07	4.6903e-07	0.0010457	1	102325000	102515000	0	None	G4	None	None	None	P	E	E		ANKRD9,	G4
chr14	91340000	91345000	chr14	91425000	91430000	.	.	.	.	0,255,255	50	23.7027	24.0253	21.6087	24.5329	0.0030175	0.00303554	0.00414714	0.00439915	2	91335000	91422500	9014	None	None	None	None	None	None	None	E			None
chr14	35405000	35410000	chr14	35685000	35690000	.	.	.	.	0,255,255	31	11.6797	8.33847	4.87566	12.1393	0.0102384	0.000734378	5.85836e-10	0.0151396	2	35415000	35687500	7500	None	None	None	None	P	None	E	None	NFKBIA,		None
chr14	68240000	68250000	chr14	68820000	68830000	.	.	.	.	0,255,255	105	52.2393	40.4206	47.7989	51.2594	0.000204433	1.22516e-08	2.48445e-08	0.000292241	5	68253000	68819000	12649	None	None	None	None	None	None	E	E			None
chr14	39100000	39110000	chr14	39420000	39430000	.	.	.	.	0,255,255	67	24.7036	23.9274	32.7696	27.5674	3.5604e-05	2.83453e-08	0.0160998	7.66316e-05	1	39105000	39425000	0	None	None	None	None	P	None	E	None	SEC23A,		None
chr14	87410000	87420000	chr14	88300000	88310000	.	.	.	.	0,255,255	13	1.92165	1.72159	1.92281	1.76806	0.00243304	0.0055973	0.00446176	0.00462772	1	87415000	88305000	0	None	None	None	None	None	None	None	None			None
chr14	55080000	55085000	chr14	55155000	55160000	.	.	.	.	0,255,255	60	25.0229	23.6344	27.4467	22.9076	0.00131527	3.78693e-06	0.00183651	7.4289e-06	2	55087500	55160000	5590	None	None	None	None	None	None	None	None			None
chr14	22930000	22935000	chr14	22980000	22985000	.	.	.	.	0,255,255	103	46.1698	45.5979	50.8123	55.4526	3.11473e-08	2.82258e-08	0.000470968	0.000498755	2	22935000	22987500	5590	None	None	None	TDP43	P	P	E	E	PRMT5,	RP11-298I3.5,AJUBA,	TDP43
chr14	54565000	54570000	chr14	54770000	54775000	.	.	.	.	0,255,255	59	13.3346	16.5093	21.7882	19.5859	2.90364e-12	8.19287e-09	1.38229e-05	1.54547e-05	2	54565000	54772500	2500	None	None	TDP43	None	P	None	E	E	SAMD4A,		TDP43
chr14	75715000	75720000	chr14	75980000	75985000	.	.	.	.	0,255,255	43	9.7638	10.8251	12.2507	13.7343	3.2112e-10	2.65926e-07	5.41603e-07	8.76233e-05	7	75711071	75980357	9035	None	None	None	None	None	P	None	E		TGFB3,	None
chr14	10850000	10875000	chr14	19150000	19175000	.	.	.	.	0,255,255	24	0.0270896	0.0539131	0.366783	0.134877	4.73583e-17	2.18916e-16	1.57554e-16	1.65611e-16	1	10862500	19162500	0	None	None	None	None	None	None	None	None			None
chr14	105260000	105270000	chr14	105340000	105350000	.	.	.	.	0,255,255	104	57.1751	49.609	55.2243	43.9524	0.00031738	0.000314625	0.000436936	5.00432e-08	1	105265000	105345000	0	None	None	None	None	None	None	None	None			None
chr14	19020000	19030000	chr14	19370000	19380000	.	.	.	.	0,255,255	32	2.55216	1.67092	1.95972	4.32533	8.07173e-17	8.99483e-22	5.83649e-22	5.32674e-11	2	19020000	19380000	7071	None	None	None	None	None	None	None	None			None
chr14	101480000	101485000	chr14	101530000	101535000	.	.	.	.	0,255,255	51	22.9728	23.2499	19.8966	22.4957	0.00171537	0.00169451	0.00236207	0.00253979	1	101482500	101532500	0	None	None	None	None	None	None	None	None			None
chr14	32575000	32600000	chr14	33775000	33800000	.	.	.	.	0,255,255	143	61.0994	48.698	66.2898	52.3053	1.73728e-14	3.00367e-22	1.77917e-07	5.79382e-14	1	32587500	33787500	0	None	None	None	None	None	None	None	None			None
chr14	64000000	64025000	chr14	64300000	64325000	.	.	.	.	0,255,255	257	127.635	102.846	94.5527	143.983	2.99913e-10	6.2293e-21	3.23239e-34	4.81596e-10	2	64012500	64300000	12500	None	None	None	None	None	None	None	None			None
chr14	32050000	32075000	chr14	32450000	32475000	.	.	.	.	0,255,255	136	61.7201	75.3938	86.62	81.2033	2.59261e-06	4.4645e-06	0.0435851	0.0428666	2	32062500	32475000	12500	None	None	None	None	P	None	None	None	ARHGAP5,		None
chr14	80955000	80960000	chr14	81060000	81065000	.	.	.	.	0,255,255	32	8.83999	9.09045	10.7803	9.40497	0.000181437	0.00029938	0.00835773	0.000359074	1	80957500	81062500	0	None	None	None	None	P	None	None	None	TSHR,CEP128,		None
chr14	55200000	55225000	chr14	56475000	56500000	.	.	.	.	0,255,255	80	33.5259	28.4321	31.4802	32.7822	1.656e-05	2.93808e-09	5.01167e-05	3.87795e-05	2	55225000	56487500	12500	None	None	None	None	None	P	None	None		TMEM260,	None
chr14	72510000	72520000	chr14	73230000	73240000	.	.	.	.	0,255,255	37	10.7642	11.2653	13.1713	12.5015	9.20375e-05	0.000164151	0.0118153	0.0113802	2	72505000	73235000	10000	None	None	None	None	None	P	None	None		PAPLN,	None
chr14	31930000	31935000	chr14	32250000	32255000	.	.	.	.	0,255,255	38	12.0054	10.6853	10.7833	15.0951	4.14983e-05	4.43016e-05	7.92623e-05	0.00336937	2	31937500	32252500	5000	None	None	None	None	None	None	E	None			None
chr14	24240000	24245000	chr14	24295000	24300000	.	.	.	.	0,255,255	165	55.7241	57.0413	64.3008	64.0236	1.02553e-22	8.34997e-23	7.35301e-14	7.05415e-14	6	24241666	24300000	11843	None	None	TDP43	None	P	P	E	E	TINF2,	DHRS1,NOP9,	TDP43
chr14	75570000	75580000	chr14	75980000	75990000	.	.	.	.	0,255,255	53	22.1932	21.4352	23.9746	23.661	0.000890023	0.00119516	0.00169981	0.0017024	3	75578333	75988333	7454	None	None	None	None	P	P	None	E	FLVCR2,	TGFB3,	None
chr14	80995000	81000000	chr14	81155000	81160000	.	.	.	.	0,255,255	42	10.3967	12.3776	15.3997	14.8756	7.28823e-07	7.91673e-07	0.000190235	0.000201841	4	80998750	81163750	6374	None	None	None	None	None	None	None	None			None
chr14	22975000	22980000	chr14	23050000	23055000	.	.	.	.	0,255,255	248	73.3417	72.4995	76.7986	109.073	0	0	0	1.27109e-18	19	22988026	23053026	21226	None	None	None	None	None	None	None	None			None
chr14	92950000	92960000	chr14	93140000	93150000	.	.	.	.	0,255,255	137	61.8904	57.575	73.384	56.7535	1.06442e-06	1.02244e-12	1.472e-06	2.32772e-12	9	92952777	93139444	27330	None	None	None	None	None	None	None	None			None
chr14	77760000	77765000	chr14	77795000	77800000	.	.	.	.	0,255,255	58	25.6471	27.6131	30.0082	27.072	0.00364602	0.00372333	0.00501185	0.0053605	1	77762500	77797500	0	None	None	None	None	P	P	E	E	C14orf178,SNW1,	ADCK1,	None
chr14	32070000	32075000	chr14	32245000	32250000	.	.	.	.	0,255,255	38	11.1067	11.1358	13.0403	12.5719	4.14983e-05	4.43016e-05	0.00331722	0.00336937	3	32072500	32245833	6009	None	None	None	None	P	None	None	None	ARHGAP5,		None
chr14	34670000	34680000	chr14	35400000	35410000	.	.	.	.	0,255,255	52	14.7021	19.9813	19.152	21.8007	6.40603e-09	0.00217281	1.61655e-05	0.00299475	2	34675000	35410000	5000	None	G4	None	TDP43	None	P	None	E		NFKBIA,	G4_TDP43
chr14	76910000	76915000	chr14	77055000	77060000	.	.	.	.	0,255,255	101	35.5971	42.7095	44.6399	58.7962	1.52665e-12	1.04855e-07	1.68679e-07	0.00113826	6	76902500	77060833	25874	None	None	None	None	None	None	None	None			None
chr14	18645000	18650000	chr14	19665000	19670000	.	.	.	.	0,255,255	14	2.91565	1.31582	0	0.931474	0.0263179	0.000126994	0.000447838	0.00048623	2	18642500	19672500	7071	None	None	None	None	None	None	None	None			None
chr14	77650000	77675000	chr14	78575000	78600000	.	.	.	.	0,255,255	117	44.6558	42.0379	47.8626	51.6755	2.55931e-12	4.71159e-12	7.59564e-12	1.81684e-06	2	77650000	78587500	12500	None	None	None	None	None	None	E	None			None
chr14	32600000	32610000	chr14	32890000	32900000	.	.	.	.	0,255,255	41	15.4855	14.5766	15.4127	14.3378	0.000313139	0.000512961	0.000717349	0.000670077	1	32605000	32895000	0	None	None	None	None	None	None	None	None			None
chr14	35140000	35145000	chr14	35410000	35415000	.	.	.	.	0,255,255	62	11.521	13.5918	14.716	19.1988	1.76793e-18	7.00276e-14	1.09408e-13	8.7379e-10	9	35139166	35414722	11876	None	None	None	None	None	None	None	E			None
chr14	75905000	75910000	chr14	75980000	75985000	.	.	.	.	0,255,255	51	17.113	15.9095	17.4874	17.9307	1.14909e-05	1.0631e-05	2.04824e-05	2.17103e-05	2	75905000	75982500	2500	None	None	None	None	None	P	None	E		TGFB3,	None
chr14	20870000	20875000	chr14	20955000	20960000	.	.	.	.	0,255,255	53	27.1154	25.0639	28.3679	26.8691	0.0325879	0.0360424	0.0446783	0.0463324	2	20865000	20957500	7500	None	None	None	None	None	P	None	None		RNASE2,	None
chr14	103075000	103080000	chr14	103285000	103290000	.	.	.	.	0,255,255	61	24.4752	23.9033	23.7614	34.612	2.12925e-06	1.77322e-06	3.26506e-06	0.0844896	6	103087500	103287500	14142	G4	None	None	None	None	None	E	None			G4
chr14	23260000	23270000	chr14	23380000	23390000	.	.	.	.	0,255,255	152	53.0097	59.1652	71.2491	68.7026	1.22226e-17	8.58253e-18	4.15654e-10	4.69856e-10	3	23261666	23378333	7454	None	None	None	None	None	None	None	None			None
chr14	105090000	105100000	chr14	105280000	105290000	.	.	.	.	0,255,255	105	43.6166	49.7277	57.1136	54.0606	1.26947e-08	0.000201275	0.000284046	0.000292241	1	105095000	105285000	0	None	None	None	None	None	None	E	None			None
chr14	71720000	71730000	chr14	71850000	71860000	.	.	.	.	0,255,255	59	25.0661	23.5385	23.6877	26.8464	0.00362109	1.87283e-05	3.19321e-05	0.00667793	1	71725000	71855000	0	None	None	None	None	None	None	None	None			None
chr14	60345000	60350000	chr14	60565000	60570000	.	.	.	.	0,255,255	37	13.9464	11.3497	15.2369	12.686	0.00422216	0.00010983	0.00619922	0.00618939	1	60347500	60567500	0	None	None	None	None	None	None	None	None			None
chr14	67420000	67430000	chr14	67570000	67580000	.	.	.	.	0,255,255	133	68.4766	61.0926	76.3454	66.8329	7.20842e-06	1.77973e-11	9.7626e-06	1.04142e-05	1	67425000	67575000	0	None	None	None	None	None	None	E	None			None
chr14	69580000	69585000	chr14	69725000	69730000	.	.	.	.	0,255,255	111	40.621	31.082	38.8471	42.3327	1.30054e-10	1.24801e-16	2.91599e-16	1.96246e-10	9	69589166	69724722	10244	None	None	None	None	None	P	None	E		SRSF5,	None
chr14	80975000	81000000	chr14	81450000	81475000	.	.	.	.	0,255,255	254	83.9021	125.859	130.039	153.824	1.33861e-33	1.28426e-09	1.94101e-09	0.00961166	5	80962500	81472500	29155	None	None	None	None	None	None	None	E			None
chr14	72510000	72515000	chr14	72905000	72910000	.	.	.	.	0,255,255	60	15.7879	15.4905	23.1396	14.904	3.47654e-09	8.4525e-13	6.77179e-06	1.17372e-12	3	72519166	72902500	13018	None	None	None	None	None	None	None	E			None
chr14	24725000	24750000	chr14	25125000	25150000	.	.	.	.	0,255,255	238	130.656	108.577	110.23	128.737	7.09574e-07	1.21217e-15	1.99882e-15	1.08824e-06	1	24737500	25137500	0	None	None	None	None	None	None	None	None			None
chr14	63790000	63800000	chr14	64300000	64310000	.	.	.	.	0,255,255	55	18.2925	19.3924	20.9669	27.1242	4.62653e-07	7.8839e-07	0.000494285	0.0386446	2	63795000	64300000	5000	None	None	None	None	None	None	None	None			None
chr14	55100000	55125000	chr14	99925000	99950000	.	.	.	.	0,255,255	16	2.46557	3.04055	3.0739	2.58802	0.000289859	0.00585856	0.00528681	0.00525431	1	55112500	99937500	0	None	None	None	None	P	None	E	None	LGALS3,		None
chr14	36625000	36650000	chr14	37125000	37150000	.	.	.	.	0,255,255	280	127.27	157.391	175.325	182.056	3.51402e-15	8.92239e-06	1.17034e-05	1.12284e-05	3	36645833	37154166	18634	None	None	None	None	None	None	None	None			None
chr14	64160000	64170000	chr14	64290000	64300000	.	.	.	.	0,255,255	139	50.0941	51.7327	51.8598	73.1236	3.18277e-13	2.30839e-13	5.40724e-13	5.886e-07	4	64155000	64297500	20156	None	None	None	None	None	None	None	E			None
chr14	93650000	93660000	chr14	93880000	93890000	.	.	.	.	0,255,255	65	30.568	31.9507	35.4146	35.279	0.000126676	0.0278498	0.034798	0.0351606	3	93655000	93895000	10000	None	None	None	None	None	None	None	None			None
chr14	74360000	74370000	chr14	74470000	74480000	.	.	.	.	0,255,255	156	76.0438	78.8619	82.5833	86.604	2.45292e-11	2.25691e-05	3.11749e-05	3.22751e-05	4	74362500	74475000	10308	None	None	None	None	None	None	None	None			None
chr14	78950000	78975000	chr14	80825000	80850000	.	.	.	.	0,255,255	88	35.7654	34.2867	40.177	37.8681	7.71126e-08	1.55533e-07	0.00106298	1.7196e-07	2	78950000	80837500	12500	None	None	None	None	None	None	None	None			None
chr14	29550000	29575000	chr14	30000000	30025000	.	.	.	.	0,255,255	150	65.7514	71.755	90.5416	65.2699	1.45046e-09	2.49225e-09	0.000629781	3.92185e-09	1	29562500	30012500	0	None	None	None	None	None	None	None	None			None
chr14	20025000	20050000	chr14	105950000	105975000	.	.	.	.	0,255,255	13	0.401507	0.609973	0.799517	0.494187	0.000117898	0.000370909	0.000271064	0.000297796	1	20037500	105962500	0	None	None	None	None	P	None	None	None	OR4K13,		None
chr14	88010000	88020000	chr14	88170000	88180000	.	.	.	.	0,255,255	76	35.4004	36.3528	46.1404	37.3076	0.000129663	0.000136095	0.0500421	0.000229997	2	88010000	88180000	7071	None	None	None	None	None	None	None	None			None
chr14	60200000	60210000	chr14	60330000	60340000	.	.	.	.	0,255,255	67	28.2362	26.7249	31.4652	29.9649	3.5604e-05	4.36584e-05	0.0160998	7.66316e-05	1	60205000	60335000	0	None	None	None	None	None	None	None	E			None
chr14	99980000	99990000	chr14	100110000	100120000	.	.	.	.	0,255,255	120	63.0867	58.6018	70.7691	60.3559	0.00152077	7.70115e-08	0.00203504	1.35795e-07	2	99980000	100115000	5000	None	None	None	None	None	None	None	None			None
chr14	67940000	67950000	chr14	68240000	68250000	.	.	.	.	0,255,255	84	37.128	36.5274	43.2025	40.4001	9.31047e-07	9.10447e-07	0.00249913	0.00249735	1	67945000	68245000	0	None	None	None	None	None	None	None	E			None
chr14	61455000	61460000	chr14	61835000	61840000	.	.	.	.	0,255,255	45	13.5677	12.3588	14.1913	12.5887	9.1928e-06	2.6697e-08	1.57851e-05	1.57829e-05	6	61456666	61830833	13969	None	None	None	None	None	None	None	None			None
chr14	67165000	67170000	chr14	67280000	67285000	.	.	.	.	0,255,255	36	9.05448	9.68674	9.38967	13.8724	2.41369e-06	4.13043e-06	4.37645e-06	0.0111396	1	67167500	67282500	0	None	None	None	None	None	None	None	None			None
chr14	24800000	24825000	chr14	25125000	25150000	.	.	.	.	0,255,255	205	93.976	103.086	120.782	130.206	1.07177e-16	4.42904e-08	5.947e-08	0.0196199	1	24812500	25137500	0	None	None	None	None	None	None	None	None			None
chr14	105555000	105560000	chr14	105675000	105680000	.	.	.	.	0,255,255	31	2.28014	3.06149	3.49546	3.21507	4.32843e-18	2.98626e-15	1.52487e-12	1.82296e-12	3	105557500	105679166	13018	None	None	None	None	None	None	None	None			None
chr14	89650000	89675000	chr14	103125000	103150000	.	.	.	.	0,255,255	13	0.971169	0.986873	0.929113	0.795897	0.000117898	0.000370909	0.000271064	0.000297796	1	89662500	103137500	0	None	None	None	None	None	P	None	E		TNFAIP2,	None
chr14	54615000	54620000	chr14	54650000	54655000	.	.	.	.	0,255,255	69	27.6517	37.3671	32.437	35.7939	5.77504e-06	0.00279229	0.00388653	0.00393373	1	54617500	54652500	0	None	None	None	None	None	None	None	None			None
chr14	71130000	71135000	chr14	71750000	71755000	.	.	.	.	0,255,255	47	16.4603	15.955	16.2031	24.4305	0.000242559	0.000231714	0.00039526	0.0196272	2	71135000	71750000	3536	None	None	None	None	None	None	E	E			None
chr14	37250000	37255000	chr14	37870000	37875000	.	.	.	.	0,255,255	29	6.38627	5.41614	6.51968	7.44133	8.79032e-05	1.81289e-06	0.000159981	0.000158245	3	37249166	37874166	3727	None	None	None	None	None	None	None	None			None
chr14	35230000	35240000	chr14	35690000	35700000	.	.	.	.	0,255,255	42	11.5069	15.1841	14.9073	16.8922	4.66762e-07	0.0002233	0.000320078	0.0171815	1	35235000	35695000	0	None	None	None	None	None	None	None	None			None
chr14	56475000	56500000	chr14	58050000	58075000	.	.	.	.	0,255,255	60	24.6364	24.4581	23.8898	29.7577	0.00270859	1.22015e-05	1.92585e-05	0.00670994	1	56487500	58062500	0	None	None	None	None	P	None	None	None	TMEM260,		None
chr14	35140000	35150000	chr14	35680000	35690000	.	.	.	.	0,255,255	44	15.4893	14.7528	16.4598	16.8109	2.31948e-05	3.87945e-05	0.00538708	0.00544057	1	35145000	35685000	0	None	None	None	None	None	None	None	None			None
chr14	34000000	34010000	chr14	34050000	34060000	.	.	.	.	0,255,255	281	130.781	154.559	149.295	160.581	1.34807e-15	4.55459e-06	1.80647e-15	5.61939e-06	2	34000000	34055000	5000	None	None	None	None	None	None	None	E			None
chr14	73520000	73530000	chr14	74710000	74720000	.	.	.	.	0,255,255	15	1.6376	2.18516	1.7801	2.69939	7.91264e-05	0.00199455	0.000161602	0.0127186	1	73525000	74715000	0	None	None	None	None	None	P	None	E		AREL1,FCF1,	None
chr14	37300000	37325000	chr14	46775000	46800000	.	.	.	.	0,255,255	14	2.21518	1.19489	1.90866	1.49522	0.00543703	3.99743e-05	0.001352	0.000179573	1	37312500	46787500	0	None	None	None	None	None	None	None	None			None
chr14	75130000	75135000	chr14	75300000	75305000	.	.	.	.	0,255,255	91	24.0916	18.1942	23.0025	27.7669	2.32005e-19	6.88995e-26	2.87243e-19	1.3663e-13	10	75136000	75301000	11597	None	None	None	None	None	None	None	E			None
chr14	95565000	95570000	chr14	95770000	95775000	.	.	.	.	0,255,255	38	14.1544	12.6363	14.9231	13.8463	0.00221068	0.00239325	0.00331722	0.00336937	2	95567500	95775000	2500	None	None	None	None	None	None	None	None			None
chr14	66950000	66955000	chr14	67180000	67185000	.	.	.	.	0,255,255	36	13.2172	9.4182	11.174	10.9185	0.00775299	4.13043e-06	0.000428726	0.000397475	5	66960500	67181500	12042	None	None	None	None	None	None	None	None			None
chr14	64850000	64875000	chr14	92800000	92825000	.	.	.	.	0,255,255	17	2.77116	3.05466	2.71739	3.75022	0.00078652	0.00149524	0.0013347	0.0130604	1	64862500	92812500	0	None	None	None	None	None	None	E	None			None
chr14	100910000	100920000	chr14	101080000	101090000	.	.	.	.	0,255,255	83	43.7621	39.1617	45.7374	41.3468	0.00252938	0.0028248	0.00379702	0.00380045	1	100915000	101085000	0	None	None	None	None	None	None	None	None			None
chr14	93240000	93245000	chr14	93540000	93545000	.	.	.	.	0,255,255	33	9.07259	11.0383	10.2172	13.1818	6.42236e-05	0.00309679	0.0042358	0.0536885	2	93235000	93540000	7906	None	None	None	None	None	None	None	None			None
chr14	49685000	49690000	chr14	49765000	49770000	.	.	.	.	0,255,255	59	23.5083	22.6494	23.2244	27.73	9.51889e-06	7.99295e-06	1.38229e-05	0.00329144	2	49687500	49770000	2500	None	None	None	TDP43	P	P	E	E	POLE2,	KLHDC2,	TDP43
chr14	103100000	103110000	chr14	103290000	103300000	.	.	.	.	0,255,255	136	55.0857	51.5085	50.9013	72.689	2.83352e-12	2.13438e-12	4.67225e-12	2.59012e-06	1	103105000	103295000	0	None	None	None	None	P	None	E	None	EXOC3L4,		None
chr14	54550000	54560000	chr14	54800000	54810000	.	.	.	.	0,255,255	92	51.7738	43.8886	54.9718	45.4377	0.0276059	3.51965e-05	0.036827	5.68777e-05	2	54560000	54805000	5000	None	None	None	None	None	None	None	None			None
chr14	24800000	24810000	chr14	25040000	25050000	.	.	.	.	0,255,255	71	28.8273	31.5025	35.8331	31.9166	2.20172e-06	0.00192858	0.00276191	0.00279731	2	24810000	25045000	5000	None	None	None	None	None	P	None	E		STXBP6,	None
chr14	65150000	65175000	chr14	66050000	66075000	.	.	.	.	0,255,255	124	62.5843	50.9804	62.0755	59.319	0.0004824	2.10064e-08	0.00105021	3.13778e-08	2	65162500	66075000	12500	None	None	None	None	None	None	E	None			None
chr14	96095000	96100000	chr14	96275000	96280000	.	.	.	.	0,255,255	48	17.9076	15.3613	15.787	18.9993	0.000117864	5.38944e-07	0.000196425	0.000202847	2	96100000	96277500	2500	None	None	None	None	None	None	None	None			None
chr14	31100000	31110000	chr14	31350000	31360000	.	.	.	.	0,255,255	91	49.8296	42.2077	43.2952	54.6212	0.0371047	6.00596e-05	9.30308e-05	0.0511616	2	31095000	31355000	10000	None	None	None	None	None	None	None	None			None
chr14	18600000	18610000	chr14	19180000	19190000	.	.	.	.	0,255,255	15	0.189586	0.165006	0	0.158917	6.58693e-06	1.72102e-05	1.23453e-05	1.21674e-05	2	18600000	19180000	7071	None	None	None	None	P	None	None	None	OR11H12,		None
chr14	76880000	76885000	chr14	77060000	77065000	.	.	.	.	0,255,255	92	37.7415	36.7572	39.6204	56.5293	2.04969e-09	1.61155e-09	3.16328e-05	0.0284906	3	76882500	77070833	8333	None	None	None	None	None	None	None	None			None
chr14	65400000	65425000	chr14	65825000	65850000	.	.	.	.	0,255,255	280	118.696	123.176	150.267	140.139	3.02924e-28	3.78419e-15	6.52043e-15	6.41629e-15	4	65406250	65818750	31869	None	None	None	None	P	None	E	None	FUT8,		None
chr14	87975000	88000000	chr14	88550000	88575000	.	.	.	.	0,255,255	162	73.908	83.1895	98.2366	75.6045	7.52156e-13	4.2436e-06	0.0856623	2.25434e-12	3	88004166	88554166	18634	None	G4	None	TDP43	P	P	E	E	GALC,	PTPN21,ZC3H14,	G4_TDP43
chr14	50225000	50250000	chr14	57000000	57025000	.	.	.	.	0,255,255	21	4.98131	4.72212	4.1964	4.60089	0.00953447	0.00151727	0.00141528	0.00152761	1	50237500	57012500	0	G4	None	None	None	P	None	E	E	SOS2,		G4
chr14	50320000	50330000	chr14	50520000	50530000	.	.	.	.	0,255,255	156	73.8461	67.5744	70.1654	86.8543	2.45292e-11	1.95228e-11	3.5901e-11	3.22751e-05	6	50336666	50533333	14338	None	None	None	None	None	None	E	E			None
chr14	60620000	60625000	chr14	61255000	61260000	.	.	.	.	0,255,255	25	6.75003	6.34448	8.09757	6.57757	0.00460548	0.00706408	0.0546381	0.0074624	2	60622500	61252500	5000	None	None	None	None	None	None	None	None			None
chr14	12475000	12500000	chr14	31225000	31250000	.	.	.	.	0,255,255	15	0.542889	0.507403	1.99306	1.19628	1.19538e-06	4.11883e-06	0.00249278	3.3263e-06	2	12487500	31250000	12500	None	None	None	None	None	None	None	E			None
chr14	23260000	23270000	chr14	23560000	23570000	.	.	.	.	0,255,255	67	31.5433	26.7842	28.4846	36.601	0.0104073	4.36584e-05	7.99805e-05	0.016288	2	23260000	23565000	5000	None	None	None	None	None	P	None	E		AP1G2,	None
chr14	90755000	90760000	chr14	90820000	90825000	.	.	.	.	0,255,255	47	19.3393	17.9611	17.1887	15.8582	0.000242559	0.000231714	0.00039526	0.000411693	1	90757500	90822500	0	G4	None	None	None	None	None	E	None			G4
chr14	50540000	50545000	chr14	50775000	50780000	.	.	.	.	0,255,255	39	15.0515	12.489	15.4101	14.67	0.00111348	0.00118205	0.00169748	0.00174278	1	50542500	50777500	0	None	None	None	None	None	None	None	None			None
chr14	101700000	101710000	chr14	102310000	102320000	.	.	.	.	0,255,255	54	16.7084	16.2814	17.4382	18.4687	1.15544e-06	1.9532e-06	2.93951e-06	2.50762e-06	2	101705000	102310000	5000	None	None	None	TDP43	None	P	E	E		ZNF839,	TDP43
chr14	88670000	88680000	chr14	88870000	88880000	.	.	.	.	0,255,255	64	22.4602	28.2333	31.3516	31.865	2.86838e-07	0.000294321	0.0500334	0.0503578	3	88671666	88868333	13744	None	None	None	None	None	None	None	None			None
chr14	67580000	67590000	chr14	68030000	68040000	.	.	.	.	0,255,255	33	9.01221	9.47239	11.4692	9.78501	5.09645e-05	9.43607e-05	0.00742327	0.000126467	1	67585000	68035000	0	None	None	None	None	None	None	E	None			None
chr14	39110000	39120000	chr14	39360000	39370000	.	.	.	.	0,255,255	69	26.4066	29.4398	36.0587	34.7701	9.17401e-06	1.11586e-05	0.00691865	0.00702765	2	39105000	39365000	10000	None	None	None	None	P	None	E	None	SEC23A,GEMIN2,		None
chr14	66565000	66570000	chr14	66670000	66675000	.	.	.	.	0,255,255	41	7.88888	7.124	6.80178	8.10751	5.11105e-09	1.05143e-11	1.02827e-11	9.19591e-09	1	66567500	66672500	0	None	None	None	None	None	None	None	None			None
chr14	20750000	20760000	chr14	20850000	20860000	.	.	.	.	0,255,255	151	61.5606	72.1943	73.4119	93.798	5.16359e-10	4.24394e-10	7.4802e-10	0.000217284	2	20760000	20855000	5000	None	None	None	None	None	None	None	None			None
chr14	90900000	90905000	chr14	91285000	91290000	.	.	.	.	0,255,255	34	6.39712	6.86341	7.58236	8.05486	1.67107e-07	2.8253e-07	2.93376e-07	4.87576e-05	1	90902500	91287500	0	None	None	None	None	None	None	None	None			None
chr14	100530000	100535000	chr14	100645000	100650000	.	.	.	.	0,255,255	94	41.6545	33.687	33.7494	47.2582	7.20253e-06	3.37673e-10	6.85187e-10	1.0726e-05	5	100528500	100648500	7211	None	None	None	None	None	None	None	E			None
chr14	51280000	51285000	chr14	51775000	51780000	.	.	.	.	0,255,255	30	8.5237	6.9585	8.37714	9.06537	0.00114259	4.70791e-05	0.00185503	0.00204215	1	51282500	51777500	0	None	None	None	None	None	None	None	None			None
chr14	50120000	50130000	chr14	50770000	50780000	.	.	.	.	0,255,255	42	14.4415	13.496	14.009	16.987	0.000135027	0.0002233	0.000320078	0.0171815	1	50125000	50775000	0	None	None	None	None	None	None	None	None			None
chr14	24725000	24730000	chr14	24785000	24790000	.	.	.	.	0,255,255	35	10.7526	11.0871	10.8214	9.49739	0.000559646	0.000631544	0.000951025	1.56363e-05	1	24727500	24787500	0	None	None	None	None	None	None	None	None			None
chr14	67580000	67585000	chr14	67665000	67670000	.	.	.	.	0,255,255	83	25.7813	29.3104	35.1626	40.8359	1.05907e-10	7.75706e-11	1.69241e-06	0.00237972	3	67585833	67665833	3727	None	None	None	None	None	None	None	None			None
chr14	68075000	68100000	chr14	97150000	97175000	.	.	.	.	0,255,255	12	1.11659	1.21366	1.39909	0.968013	0.00101868	0.00303911	0.00483312	0.00243933	1	68087500	97162500	0	None	None	None	None	None	None	E	None			None
chr14	24325000	24350000	chr14	24675000	24700000	.	.	.	.	0,255,255	131	66.9901	59.2118	70.2458	65.7159	2.6631e-05	2.29332e-10	5.9515e-05	6.38134e-05	1	24337500	24687500	0	None	None	TDP43	None	P	None	E	E	ADCY4,RP11-934B9.3,RIPK3,		TDP43
chr14	69730000	69735000	chr14	69810000	69815000	.	.	.	.	0,255,255	43	18.697	15.4658	19.0817	15.0059	0.00326201	5.26892e-05	0.00494001	8.76233e-05	1	69732500	69812500	0	None	None	None	None	None	None	None	None			None
chr14	76710000	76720000	chr14	76860000	76870000	.	.	.	.	0,255,255	97	44.8469	43.7013	52.0472	45.1648	2.00011e-06	2.01528e-06	0.00700282	3.61721e-06	1	76715000	76865000	0	None	None	None	None	None	None	None	None			None
chr14	70810000	70820000	chr14	70970000	70980000	.	.	.	.	0,255,255	98	43.9593	39.063	42.4068	47.127	1.10627e-06	1.10211e-06	1.96384e-06	2.0246e-06	3	70818333	70971666	7454	None	None	None	None	P	None	E	None	MAP3K9,		None
chr14	67430000	67440000	chr14	67700000	67710000	.	.	.	.	0,255,255	78	28.2655	31.6415	37.8317	37.7216	9.99828e-09	4.22244e-05	7.3388e-05	7.47979e-05	1	67435000	67705000	0	None	None	None	None	None	P	None	None		RDH12,	None
chr14	66350000	66375000	chr14	67100000	67125000	.	.	.	.	0,255,255	178	75.9748	81.3923	92.6413	95.7005	7.18009e-18	1.8207e-09	2.86859e-09	2.67028e-09	3	66370833	67120833	18634	None	None	None	None	None	None	None	None			None
chr14	24010000	24015000	chr14	24085000	24090000	.	.	.	.	0,255,255	54	21.453	21.7109	27.7284	25.4223	0.000285505	0.000263793	0.0300129	0.0312662	2	24012500	24090000	2500	None	None	None	None	None	None	None	None			None
chr14	81270000	81275000	chr14	81450000	81455000	.	.	.	.	0,255,255	83	22.3778	23.5843	30.4964	26.3714	2.21827e-15	1.35194e-15	1.73103e-10	2.10564e-10	4	81266250	81457500	10078	None	None	None	None	None	None	None	E			None
chr14	105210000	105215000	chr14	105340000	105345000	.	.	.	.	0,255,255	37	11.195	14.6916	17.6404	14.8392	0.000101187	0.00468845	0.0887826	0.00618939	3	105207500	105349166	8333	None	None	None	None	None	None	None	None			None
chr14	60050000	60075000	chr14	60550000	60575000	.	.	.	.	0,255,255	197	71.3724	78.5445	86.4165	95.958	1.24447e-24	2.59374e-14	5.03362e-14	4.58357e-14	1	60062500	60562500	0	None	None	None	None	None	None	None	None			None
chr14	99720000	99730000	chr14	99880000	99890000	.	.	.	.	0,255,255	135	59.8245	67.5777	72.1268	88.891	5.66936e-12	2.54499e-06	3.84194e-06	0.0318658	2	99730000	99890000	7071	None	None	None	None	None	None	None	None			None
chr14	20410000	20420000	chr14	20600000	20610000	.	.	.	.	0,255,255	140	65.0817	62.8141	65.1829	91.3291	2.31019e-07	2.03698e-07	3.19448e-07	0.00815605	1	20415000	20605000	0	None	None	None	TDP43	P	P	E	E	TEP1,	RP11-14J7.7,RNASE11,	TDP43
chr14	77865000	77870000	chr14	77960000	77965000	.	.	.	.	0,255,255	74	28.9123	33.9362	43.0276	39.0453	1.57978e-07	0.000223779	0.0630325	0.0643224	2	77872500	77967500	7071	None	None	None	None	None	None	E	E			None
chr14	73160000	73170000	chr14	73470000	73480000	.	.	.	.	0,255,255	87	31.8504	31.9964	29.926	46.7137	1.19435e-07	1.16031e-07	8.98802e-12	0.000664623	1	73165000	73475000	0	None	None	None	None	None	None	None	None			None
chr14	104070000	104080000	chr14	104640000	104650000	.	.	.	.	0,255,255	70	37.8633	28.8407	34.2568	29.7967	0.00277872	5.5754e-06	0.00440158	1.04753e-05	1	104075000	104645000	0	None	None	None	None	None	None	None	None			None
chr14	22390000	22395000	chr14	22470000	22475000	.	.	.	.	0,255,255	89	22.2847	22.189	27.8746	28.97	2.17472e-18	1.44002e-18	7.09058e-13	9.03691e-13	12	22392083	22474583	16084	None	None	None	None	None	None	None	None			None
chr14	89925000	89950000	chr14	90225000	90250000	.	.	.	.	0,255,255	212	102.283	90.2064	98.4879	106.679	1.25394e-09	1.03744e-18	2.4122e-09	2.53196e-09	3	89945833	90229166	18634	None	None	None	None	None	None	None	None			None
chr14	32080000	32085000	chr14	32200000	32205000	.	.	.	.	0,255,255	58	22.9882	25.1218	30.6063	23.1279	1.95292e-05	0.00372333	0.00501185	3.16469e-05	1	32082500	32202500	0	None	None	None	None	None	None	E	E			None
chr14	59960000	59970000	chr14	60160000	60170000	.	.	.	.	0,255,255	82	20.5843	27.8874	30.7436	36.0951	4.39509e-15	4.08994e-10	8.97737e-10	6.70871e-06	2	59965000	60175000	10000	None	G4	None	TDP43	None	P	None	E		DHRS7,	G4_TDP43
chr14	76965000	76970000	chr14	77010000	77015000	.	.	.	.	0,255,255	67	29.5424	34.9626	36.8062	32.6382	2.20879e-05	0.00684668	0.00924849	0.00932862	2	76962500	77017500	7071	None	None	None	None	None	None	None	None			None
chr14	91320000	91330000	chr14	91420000	91430000	.	.	.	.	0,255,255	117	61.1406	53.8546	67.2653	59.1121	4.85655e-07	4.31077e-07	0.00564367	7.37836e-07	2	91325000	91420000	5000	None	None	None	None	None	None	E	E			None
chr14	15520000	15530000	chr14	19170000	19180000	.	.	.	.	0,255,255	15	0.282546	0.159069	0	0.237338	6.58693e-06	1.72102e-05	1.23453e-05	1.21674e-05	1	15525000	19175000	0	None	None	None	None	None	None	None	None			None
chr14	53525000	53550000	chr14	54775000	54800000	.	.	.	.	0,255,255	32	8.21962	7.52355	7.78669	9.50208	9.74596e-05	2.17812e-06	2.07089e-06	0.000259447	2	53525000	54800000	17678	None	None	None	None	None	None	None	None			None
chr14	69730000	69740000	chr14	70020000	70030000	.	.	.	.	0,255,255	74	24.2647	23.7414	30.7238	28.2321	2.38776e-11	3.78595e-11	5.96865e-07	5.88783e-07	2	69735000	70030000	5000	None	None	None	None	None	None	None	None			None
chr14	33830000	33840000	chr14	34090000	34100000	.	.	.	.	0,255,255	90	42.5825	40.5605	45.0303	47.6663	9.53403e-05	0.000101819	0.000155851	0.000157423	2	33840000	34100000	7071	None	None	None	None	None	None	E	None			None
chr14	87940000	87950000	chr14	88170000	88180000	.	.	.	.	0,255,255	69	31.2474	29.3964	38.4995	33.2541	0.00437516	1.11586e-05	0.00691865	0.00702765	2	87945000	88170000	5000	None	None	None	None	None	None	None	None			None
chr14	74860000	74870000	chr14	75300000	75310000	.	.	.	.	0,255,255	73	29.8026	25.1273	25.5193	35.8755	5.10693e-07	6.22439e-07	1.27392e-06	0.00108245	1	74865000	75305000	0	None	None	None	None	P	None	None	E	PROX2,		None
chr14	24330000	24335000	chr14	24430000	24435000	.	.	.	.	0,255,255	219	60.246	50.7265	63.1044	72.709	0	0	1.7973e-33	1.78539e-33	19	24330131	24429342	15036	None	G4	TDP43	TDP43	P	P	E	E	ADCY4,	KHNYN,CBLN3,	G4_TDP43
chr14	15745000	15750000	chr14	19370000	19375000	.	.	.	.	0,255,255	13	0.585054	0.221961	0	0.702864	0.00252041	0.00575568	0.0042298	0.00444191	1	15747500	19372500	0	None	None	None	None	None	None	None	None			None
chr14	76050000	76060000	chr14	76370000	76380000	.	.	.	.	0,255,255	89	41.518	45.8653	45.0188	54.0372	0.000157227	0.000168005	0.000253633	0.0892418	2	76050000	76380000	7071	None	None	None	None	None	None	None	None			None
chr14	105200000	105205000	chr14	105265000	105270000	.	.	.	.	0,255,255	35	9.80879	11.5776	13.579	15.5582	7.70017e-06	0.000631544	0.0193747	0.019372	3	105207500	105264166	6010	None	None	None	None	None	None	None	None			None
chr14	35240000	35245000	chr14	35405000	35410000	.	.	.	.	0,255,255	57	15.4463	19.035	15.129	30.7236	3.13798e-11	5.68218e-08	5.38535e-11	0.00862305	1	35242500	35407500	0	None	None	None	None	None	P	None	E		NFKBIA,	None
chr14	56560000	56570000	chr14	57170000	57180000	.	.	.	.	0,255,255	57	19.0627	26.0661	29.3363	29.6706	6.8187e-08	0.0128107	0.0167366	0.016685	2	56560000	57175000	5000	None	None	None	None	None	None	None	None			None
chr14	76965000	76970000	chr14	77060000	77065000	.	.	.	.	0,255,255	61	21.9425	26.8491	25.7456	33.55	2.12925e-06	0.000759872	0.00108484	0.0844896	2	76967500	77057500	5000	None	None	None	None	None	None	None	None			None
chr14	64340000	64350000	chr14	64630000	64640000	.	.	.	.	0,255,255	60	19.9909	22.9651	24.4782	25.0458	6.77922e-06	9.02305e-06	1.59093e-05	0.0041562	1	64345000	64635000	0	None	None	None	None	P	None	E	None	ESR2,		None
chr14	61275000	61300000	chr14	62100000	62125000	.	.	.	.	0,255,255	76	42.1495	34.2208	35.069	37.5178	0.0460699	0.000405304	0.000555428	0.00041761	2	61287500	62125000	12500	None	None	None	None	P	None	None	None	TMEM30B,		None
chr14	95565000	95570000	chr14	95990000	95995000	.	.	.	.	0,255,255	33	8.02747	7.15754	8.10747	8.35475	6.42236e-05	1.07037e-06	0.000117521	0.000132622	2	95567500	95990000	2500	None	None	None	None	None	None	None	None			None
chr14	69255000	69260000	chr14	69345000	69350000	.	.	.	.	0,255,255	44	17.9546	16.774	18.606	18.574	0.00177735	0.00178853	0.00270194	0.00276083	1	69257500	69347500	0	None	None	None	None	P	None	None	None	GALNT16,		None
chr14	30650000	30675000	chr14	31350000	31375000	.	.	.	.	0,255,255	175	81.7685	89.0166	92.9238	110.22	6.29734e-09	8.76837e-09	1.34999e-08	0.00348321	2	30662500	31350000	12500	None	None	None	None	None	None	None	None			None
chr14	22565000	22570000	chr14	22645000	22650000	.	.	.	.	0,255,255	75	25.8549	23.888	27.2505	29.6792	7.52733e-08	6.68957e-12	1.1829e-07	1.40358e-07	13	22567500	22650192	12616	None	None	None	None	None	None	None	None			None
chr14	89040000	89045000	chr14	89915000	89920000	.	.	.	.	0,255,255	23	5.72046	5.75435	7.31006	7.16319	0.00217704	0.00339189	0.0300964	0.0302647	2	89042500	89912500	5000	None	None	None	None	None	None	None	None			None
chr14	75300000	75310000	chr14	75560000	75570000	.	.	.	.	0,255,255	100	52.4652	40.8071	50.9296	38.8922	0.0016725	3.18027e-07	0.00227712	6.0133e-07	2	75305000	75560000	5000	None	None	None	None	None	None	E	None			None
chr14	63375000	63400000	chr14	64300000	64325000	.	.	.	.	0,255,255	104	54.9736	51.4731	55.3256	56.1491	0.000480002	0.000904547	0.00116584	0.0011203	1	63387500	64312500	0	None	None	None	None	None	None	E	None			None
chr14	73295000	73300000	chr14	73465000	73470000	.	.	.	.	0,255,255	61	23.4933	22.5457	21.5336	32.0221	2.12925e-06	1.77322e-06	3.26506e-06	0.0844896	2	73297500	73475000	7500	None	None	None	None	None	P	None	None		NUMB,	None
chr14	56550000	56560000	chr14	57310000	57320000	.	.	.	.	0,255,255	57	19.757	19.8609	19.1761	25.2414	6.2378e-05	8.16289e-05	1.80994e-07	0.016685	1	56555000	57315000	0	None	None	None	None	None	None	None	None			None
chr14	73510000	73515000	chr14	73625000	73630000	.	.	.	.	0,255,255	43	18.635	16.0506	23.754	16.8136	0.00326201	0.00338878	0.0988426	0.00501124	2	73515000	73630000	3536	None	None	None	None	None	None	None	None			None
chr14	75700000	75725000	chr14	76375000	76400000	.	.	.	.	0,255,255	155	65.5243	77.3738	89.5996	87.1754	6.93192e-11	7.60177e-05	9.90776e-05	0.000100126	1	75712500	76387500	0	None	None	None	None	None	None	None	None			None
chr14	49860000	49865000	chr14	50100000	50105000	.	.	.	.	0,255,255	54	20.8066	17.3417	16.7319	24.2922	0.000285505	8.55707e-07	1.85473e-06	0.000439608	2	49865000	50102500	2500	G4	None	TDP43	None	None	None	E	None			G4_TDP43
chr14	20630000	20635000	chr14	20680000	20685000	.	.	.	.	0,255,255	103	43.5692	44.6174	50.5014	56.5811	3.11473e-08	2.82258e-08	0.000470968	0.000498755	7	20622500	20685357	10400	None	None	TDP43	TDP43	None	P	None	E		RNASE4,ANG,RP11-903H12.5,	TDP43
chr14	22380000	22390000	chr14	22550000	22560000	.	.	.	.	0,255,255	109	58.7136	47.2983	60.2125	46.6215	3.16886e-05	7.61362e-10	4.5197e-05	1.69839e-09	1	22385000	22555000	0	None	None	None	None	None	None	None	E			None
chr14	19090000	19100000	chr14	19300000	19310000	.	.	.	.	0,255,255	14	1.13439	0.580214	0.454161	0.553672	6.87454e-05	0.000176463	0.00012739	0.000125725	1	19095000	19305000	0	None	None	None	None	None	P	None	None		AL589743.1,	None
chr14	62170000	62180000	chr14	63270000	63280000	.	.	.	.	0,255,255	42	11.1764	11.148	12.7551	12.9455	4.66762e-07	9.25899e-07	0.000320078	0.000297642	2	62180000	63280000	7071	None	None	None	None	None	None	None	None			None
chr14	60060000	60070000	chr14	60160000	60170000	.	.	.	.	0,255,255	115	52.0466	51.471	60.8496	55.8031	1.45181e-06	1.31491e-06	2.15297e-06	2.1724e-06	6	60070000	60175000	18028	None	G4	None	TDP43	None	P	None	E		DHRS7,	G4_TDP43
chr14	24050000	24060000	chr14	24430000	24440000	.	.	.	.	0,255,255	97	29.2293	31.1374	28.3546	49.9814	1.25381e-16	5.15955e-11	3.87776e-16	0.00720819	1	24055000	24435000	0	None	G4	None	TDP43	P	P	None	E	CARMIL3,	KHNYN,CBLN3,	G4_TDP43
chr14	73025000	73050000	chr14	73450000	73475000	.	.	.	.	0,255,255	313	137.097	150.267	143.683	200.269	1.15843e-23	1.17637e-23	2.33286e-23	0.00704304	1	73037500	73462500	0	G4	None	None	None	P	P	E	E	ZFYVE1,	NUMB,	G4
chr14	94035000	94040000	chr14	94135000	94140000	.	.	.	.	0,255,255	59	23.5526	24.2487	28.2185	24.6637	9.51889e-06	7.99295e-06	0.003049	0.00329144	6	94035833	94135833	20138	None	None	None	None	None	None	None	None			None
chr14	69815000	69820000	chr14	70315000	70320000	.	.	.	.	0,255,255	22	4.98252	4.85912	4.80811	5.45358	0.00570315	0.000533747	0.000657463	0.00817533	1	69817500	70317500	0	None	None	None	None	None	None	None	None			None
chr14	105580000	105585000	chr14	105700000	105705000	.	.	.	.	0,255,255	38	5.88324	8.79557	7.55612	6.30458	7.29478e-13	4.06305e-07	9.95667e-10	9.13168e-10	2	105585000	105705000	3536	None	None	None	None	None	None	None	None			None
chr14	90400000	90410000	chr14	90520000	90530000	.	.	.	.	0,255,255	109	50.729	46.7175	49.5451	47.469	3.16886e-05	7.61362e-10	4.5197e-05	1.69839e-09	2	90405000	90520000	5000	None	None	None	None	None	None	None	None			None
chr14	105370000	105375000	chr14	105485000	105490000	.	.	.	.	0,255,255	56	18.9731	20.3632	30.7232	20.5068	1.60102e-07	6.8639e-05	0.0127183	0.000122553	1	105372500	105487500	0	None	None	None	None	None	P	None	E		CRIP1,AL928654.7,C14orf80,	None
chr14	31210000	31215000	chr14	31255000	31260000	.	.	.	.	0,255,255	62	28.6102	33.1355	38.1768	32.9832	0.000450525	0.0479908	0.0606694	0.0609606	2	31210000	31265000	7906	None	None	None	None	None	None	None	None			None
chr14	75125000	75150000	chr14	75650000	75675000	.	.	.	.	0,255,255	143	78.8805	64.2263	79.6466	69.4516	0.00335039	1.2477e-07	0.00617569	1.89456e-07	1	75137500	75662500	0	None	None	None	None	P	P	E	E	NEK9,	C14orf1,	None
chr14	96580000	96590000	chr14	97150000	97160000	.	.	.	.	0,255,255	125	63.6627	45.1627	61.5034	48.9391	0.000228751	2.47858e-15	0.000305281	6.76157e-09	8	96575000	97157500	21360	None	None	None	None	None	None	E	None			None
chr14	104765000	104770000	chr14	104820000	104825000	.	.	.	.	0,255,255	102	30.9628	33.9654	47.7742	49.3527	6.51429e-13	4.42468e-13	8.92663e-08	0.000757492	6	104767500	104825000	10308	None	None	None	None	None	None	E	None			None
chr14	102235000	102240000	chr14	102310000	102315000	.	.	.	.	0,255,255	72	32.6699	31.3538	34.7321	35.7969	0.000645869	0.000643373	0.000944133	0.000956328	2	102240000	102312500	2500	None	None	None	None	None	None	None	E			None
chr14	101960000	101965000	chr14	102315000	102320000	.	.	.	.	0,255,255	36	13.1285	10.885	12.0543	12.8818	0.00775299	0.00027074	0.000428726	0.0111396	2	101960000	102317500	2500	G4	None	None	TDP43	P	P	E	E	DYNC1H1,	ZNF839,	exclude
chr14	103080000	103090000	chr14	103530000	103540000	.	.	.	.	0,255,255	46	19.3118	17.7221	21.2856	21.8532	0.000732311	0.00107545	0.0595248	0.0580037	2	103085000	103540000	5000	None	None	None	None	P	P	E	E	RP11-736N17.11,	TRMT61A,	None
chr14	61460000	61470000	chr14	61730000	61740000	.	.	.	.	0,255,255	105	49.6552	39.966	55.377	38.8173	0.000204433	1.22516e-08	0.000284046	1.36078e-13	1	61465000	61735000	0	None	None	None	None	None	None	E	None			None
chr14	72500000	72525000	chr14	73450000	73475000	.	.	.	.	0,255,255	140	46.9492	45.0035	53.5877	52.7351	2.43919e-21	5.8406e-21	6.18516e-13	5.7663e-13	1	72512500	73462500	0	None	None	None	None	None	P	None	E		NUMB,	None
chr14	20610000	20615000	chr14	20690000	20695000	.	.	.	.	0,255,255	89	31.0637	23.6678	24.1896	28.8865	1.84142e-08	1.44002e-18	3.26894e-18	9.03691e-13	1	20612500	20692500	0	None	None	TDP43	None	P	None	E	None	RP11-14J7.7,RNASE11,		TDP43
chr14	105610000	105615000	chr14	105655000	105660000	.	.	.	.	0,255,255	27	3.19097	3.84221	6.43197	3.08186	1.80456e-09	2.44087e-09	0.00123192	3.0535e-11	2	105610000	105655000	3536	None	None	None	None	None	None	None	None			None
chr14	57050000	57075000	chr14	57300000	57325000	.	.	.	.	0,255,255	193	89.9714	100.116	98.1685	117.15	2.49136e-13	6.5772e-06	8.37909e-06	8.74185e-06	1	57062500	57312500	0	None	None	None	None	None	None	None	None			None
chr14	81570000	81580000	chr14	84360000	84370000	.	.	.	.	0,255,255	12	1.3514	1.4423	1.44113	1.33791	0.00200895	0.0041958	0.00350049	0.00357496	1	81575000	84365000	0	None	None	None	None	None	None	None	None			None
chr14	96110000	96120000	chr14	96260000	96270000	.	.	.	.	0,255,255	130	58.7375	60.2697	62.2638	71.2763	1.73639e-10	1.38928e-10	3.7787e-05	3.94964e-05	5	96109000	96273000	12649	None	None	None	None	None	None	None	None			None
chr14	69810000	69820000	chr14	70020000	70030000	.	.	.	.	0,255,255	100	51.7919	45.7808	56.3201	53.6415	0.0016725	3.18027e-07	0.00227712	0.00232336	5	69817000	70021000	24083	None	None	None	None	None	None	None	None			None
chr14	20690000	20695000	chr14	20850000	20855000	.	.	.	.	0,255,255	71	20.9318	20.1684	22.164	26.0153	4.55301e-10	3.12173e-10	6.98766e-10	2.44252e-06	6	20698333	20857500	15023	None	None	None	None	None	None	None	None			None
chr14	64340000	64350000	chr14	64460000	64470000	.	.	.	.	0,255,255	144	60.7079	59.1653	81.748	58.095	7.11592e-15	5.14572e-15	0.00237577	1.23233e-14	2	64345000	64475000	10000	None	None	None	None	P	P	E	None	ESR2,	AKAP5,	None
chr14	65150000	65175000	chr14	65825000	65850000	.	.	.	.	0,255,255	208	116.552	101.308	123.123	118.463	8.17086e-09	1.12401e-08	0.0102848	1.6335e-08	2	65162500	65825000	12500	None	None	None	None	None	None	E	None			None
chr14	102535000	102540000	chr14	102585000	102590000	.	.	.	.	0,255,255	64	30.4728	29.5825	31.252	36.0681	0.000140206	0.000128917	0.0299199	0.0301944	3	102527500	102592500	11180	None	None	None	None	None	None	E	E			None
chr14	100660000	100670000	chr14	100840000	100850000	.	.	.	.	0,255,255	175	88.1899	77.2656	111.69	79.2788	3.68958e-09	3.30484e-09	0.00188828	5.49504e-09	2	100665000	100840000	5000	None	None	None	None	None	None	E	None			None
chr14	21500000	21505000	chr14	21555000	21560000	.	.	.	.	0,255,255	76	31.3288	32.0004	35.6257	44.1658	7.70116e-05	7.3141e-05	0.000116661	0.0338713	4	21503750	21552500	10078	None	None	None	None	None	None	None	E			None
chr14	69550000	69575000	chr14	70025000	70050000	.	.	.	.	0,255,255	221	76.3262	93.0337	118.161	103.258	2.37497e-34	1.42132e-21	2.70862e-11	2.9428e-11	5	69562500	70027500	29155	None	None	None	None	P	None	None	None	CCDC177,		None
chr14	93650000	93675000	chr14	94175000	94200000	.	.	.	.	0,255,255	121	54.348	59.5396	63.0839	72.3834	7.41353e-08	1.32326e-07	0.00314109	0.00333463	1	93662500	94187500	0	None	None	None	None	None	None	None	None			None
chr14	64820000	64825000	chr14	64885000	64890000	.	.	.	.	0,255,255	87	32.4015	35.3592	37.3537	45.4156	7.72838e-08	6.38053e-08	1.19448e-07	0.000391567	2	64825000	64895000	7906	None	None	None	None	None	None	E	E			None
chr14	75800000	75810000	chr14	75970000	75980000	.	.	.	.	0,255,255	82	31.01	35.1959	33.9407	46.1801	3.43972e-06	3.44149e-06	6.46439e-06	0.00570191	1	75805000	75975000	0	None	None	None	None	None	None	None	None			None
chr14	51260000	51270000	chr14	52660000	52670000	.	.	.	.	0,255,255	17	3.3406	3.42073	3.12134	2.26837	0.00510833	0.0122344	0.0011413	6.28328e-05	1	51265000	52665000	0	None	None	None	None	None	None	None	None			None
chr14	88650000	88675000	chr14	89000000	89025000	.	.	.	.	0,255,255	250	129.805	107.376	126.479	125.872	6.20722e-09	6.66532e-19	1.06944e-08	9.99872e-09	1	88662500	89012500	0	None	None	None	None	None	None	None	None			None
chr14	30980000	30985000	chr14	31080000	31085000	.	.	.	.	0,255,255	71	21.3297	23.4001	28.5435	31.3242	4.55301e-10	3.12173e-10	2.17818e-06	0.00155677	2	30980000	31082500	2500	None	None	None	None	None	None	None	E			None
chr14	93940000	93945000	chr14	94000000	94005000	.	.	.	.	0,255,255	51	20.8626	20.5378	20.0353	21.0807	0.00171537	0.00169451	0.00236207	0.00253979	1	93942500	94002500	0	None	None	None	None	None	None	None	None			None
chr14	96295000	96300000	chr14	96425000	96430000	.	.	.	.	0,255,255	45	15.4757	14.3454	16.0257	17.1743	9.1928e-06	9.34246e-06	0.00147374	0.0014918	3	96289166	96425833	8499	None	None	None	None	None	None	None	None			None
chr14	76040000	76050000	chr14	76390000	76400000	.	.	.	.	0,255,255	84	42.319	38.6399	42.5611	47.7541	0.00163871	9.10447e-07	0.00249913	0.00249735	1	76045000	76395000	0	None	None	None	None	None	None	None	None			None
chr14	49905000	49910000	chr14	49960000	49965000	.	.	.	.	0,255,255	51	18.9461	20.2768	20.3008	21.0353	1.14909e-05	0.00169451	0.00236207	0.00253979	1	49907500	49962500	0	None	None	None	None	None	None	None	E			None
chr14	96100000	96110000	chr14	96440000	96450000	.	.	.	.	0,255,255	69	29.187	28.1302	33.1843	30.5911	9.17401e-06	1.11586e-05	0.00691865	2.02905e-05	2	96105000	96435000	10000	None	None	None	None	None	None	None	None			None
chr14	32560000	32570000	chr14	34920000	34930000	.	.	.	.	0,255,255	13	1.50522	1.17298	1.72548	1.19419	0.000338283	0.0016203	0.00446176	0.0011442	1	32565000	34925000	0	None	None	None	None	None	None	None	None			None
chr14	15575000	15580000	chr14	19665000	19670000	.	.	.	.	0,255,255	17	0.308689	0.328651	0.174943	0.312779	2.01741e-07	4.85463e-07	3.34125e-07	3.87463e-07	2	15570000	19672500	9014	None	None	None	None	None	None	None	None			None
chr14	57480000	57490000	chr14	58080000	58090000	.	.	.	.	0,255,255	51	23.0107	17.5721	20.5146	22.5456	0.0028888	2.39867e-05	0.00533624	0.00516193	1	57485000	58085000	0	None	None	None	None	None	None	None	None			None
chr14	103295000	103300000	chr14	103385000	103390000	.	.	.	.	0,255,255	45	19.9969	19.8348	22.6263	22.761	0.0342205	0.0376888	0.0455104	0.0469471	2	103297500	103390000	2500	None	G4	None	None	None	P	None	E		MARK3,	G4
chr14	60625000	60630000	chr14	61025000	61030000	.	.	.	.	0,255,255	27	7.4136	6.06592	9.36486	7.74154	0.000732592	2.80277e-05	0.0171846	0.00125533	1	60627500	61027500	0	None	None	None	None	None	None	None	None			None
chr14	37710000	37720000	chr14	37870000	37880000	.	.	.	.	0,255,255	49	19.0192	17.5776	19.0459	22.2288	7.94751e-05	0.000119087	0.000177758	0.0148141	1	37715000	37875000	0	None	None	None	None	None	None	None	None			None
chr14	23065000	23070000	chr14	23105000	23110000	.	.	.	.	0,255,255	131	63.2926	53.7433	58.0281	63.6795	1.25421e-05	5.74822e-11	8.61541e-11	2.01239e-05	5	23065500	23107500	10198	None	None	None	None	None	P	E	E		RP11-244E17.1,	None
chr14	18670000	18675000	chr14	18870000	18875000	.	.	.	.	0,255,255	15	0.000829105	0.0563439	0.17608	0.0622214	2.63131e-05	6.20985e-05	4.37288e-05	4.89497e-05	1	18672500	18872500	0	None	None	None	None	None	None	None	None			None
chr14	81420000	81430000	chr14	90370000	90380000	.	.	.	.	0,255,255	16	1.88433	2.11302	2.50613	2.32829	1.144e-05	0.000390485	0.00449571	0.000346491	1	81425000	90375000	0	None	None	None	None	None	None	E	None			None
chr14	23485000	23490000	chr14	23555000	23560000	.	.	.	.	0,255,255	72	27.9776	26.6545	32.5725	30.8044	6.88956e-07	5.80367e-07	0.000944133	1.22916e-06	10	23481000	23559500	14705	None	None	None	TDP43	None	P	None	E		THTPA,ZFHX2,	TDP43
chr15	20350000	20375000	chr15	21275000	21300000	.	.	.	.	0,255,255	55	6.0466	15.4999	22.5369	19.9554	8.85704e-28	2.05341e-10	0.000754813	0.00056296	2	20387500	21287500	25000	None	None	TDP43	None	None	None	None	None			TDP43
chr15	90160000	90165000	chr15	90215000	90220000	.	.	.	.	0,255,255	153	59.0792	65.6266	76.0637	79.2119	3.34908e-18	1.23319e-10	1.76772e-10	8.6507e-05	12	90154166	90220000	13869	None	None	None	None	P	None	E	None	SEMA4B,		None
chr15	30630000	30635000	chr15	32620000	32625000	.	.	.	.	0,255,255	42	0.386643	0.240676	0.658418	0.604834	0	0	0	0	5	30632500	32622500	14142	None	None	None	None	None	None	None	None			None
chr15	51775000	51800000	chr15	53900000	53925000	.	.	.	.	0,255,255	24	4.54697	4.27177	4.14199	4.10978	1.29383e-05	2.39321e-05	2.22767e-05	2.39647e-05	1	51787500	53912500	0	None	None	None	None	None	None	None	None			None
chr15	86900000	86925000	chr15	88225000	88250000	.	.	.	.	0,255,255	122	51.9229	58.5689	61.9013	63.7318	4.02213e-08	7.3216e-08	0.00219908	0.00232332	1	86912500	88237500	0	None	None	None	None	None	None	None	None			None
chr15	38000000	38010000	chr15	38360000	38370000	.	.	.	.	0,255,255	97	33.0447	41.2145	53.9042	48.7811	5.6415e-11	2.01528e-06	0.00700282	3.61721e-06	1	38005000	38365000	0	None	None	None	None	None	None	None	None			None
chr15	61170000	61180000	chr15	61620000	61630000	.	.	.	.	0,255,255	75	29.5839	29.733	32.3721	32.2411	1.10752e-07	1.3656e-07	0.000378034	0.000392993	1	61175000	61625000	0	None	None	None	TDP43	None	None	None	None			TDP43
chr15	95875000	95900000	chr15	97225000	97250000	.	.	.	.	0,255,255	72	20.7214	27.5112	23.6166	38.546	1.05628e-10	2.12664e-06	3.66586e-10	0.00344777	1	95887500	97237500	0	None	None	None	None	None	None	None	None			None
chr15	7275000	7300000	chr15	28825000	28850000	.	.	.	.	0,255,255	18	0.112904	0.29159	0.723731	0.397259	6.73169e-10	2.53489e-09	1.85601e-09	2.01315e-09	2	7287500	28850000	12500	None	G4	None	None	None	P	None	None		GOLGA6L7P,	G4
chr15	89750000	89760000	chr15	90090000	90100000	.	.	.	.	0,255,255	134	63.4406	68.093	77.027	76.138	4.51166e-06	4.09182e-06	6.11832e-06	6.58693e-06	4	89755000	90087500	10308	G4	None	TDP43	None	P	None	E	E	MESP1,MESP2,		G4_TDP43
chr15	26890000	26900000	chr15	28120000	28130000	.	.	.	.	0,255,255	43	16.262	12.5632	19.535	11.8128	0.00500319	9.43891e-05	0.00966802	3.71907e-07	2	26895000	28120000	5000	None	None	None	None	None	None	None	None			None
chr15	63290000	63300000	chr15	63590000	63600000	.	.	.	.	0,255,255	95	37.4431	35.9278	48.7522	35.4643	2.82145e-10	2.62771e-10	1.10474e-05	6.294e-10	1	63295000	63595000	0	None	None	None	None	None	P	E	None		FBXL22,	None
chr15	48350000	48375000	chr15	50125000	50150000	.	.	.	.	0,255,255	169	89.2258	73.4676	87.7968	72.6271	1.22874e-07	1.06831e-14	2.5545e-07	1.81722e-14	1	48362500	50137500	0	None	None	None	None	None	None	None	E			None
chr15	16500000	16525000	chr15	20275000	20300000	.	.	.	.	0,255,255	22	1.52244	2.75335	2.04102	2.09486	6.31541e-13	2.94663e-07	5.33718e-09	5.89188e-09	1	16512500	20287500	0	None	None	None	None	None	None	None	None			None
chr15	74635000	74640000	chr15	74950000	74955000	.	.	.	.	0,255,255	42	11.7083	13.2112	18.5852	13.6987	7.28823e-07	0.000121287	0.00857192	0.000201841	1	74637500	74952500	0	None	G4	None	TDP43	None	None	None	None			G4_TDP43
chr15	27050000	27060000	chr15	27350000	27360000	.	.	.	.	0,255,255	103	46.296	48.8721	54.1252	57.7933	4.77235e-08	0.000486934	0.000668499	0.000686402	3	27058333	27358333	7454	None	None	None	None	None	None	None	None			None
chr15	30715000	30720000	chr15	31685000	31690000	.	.	.	.	0,255,255	18	1.92654	2.41542	1.20107	0.991121	3.44564e-07	1.87448e-05	2.61407e-08	3.10182e-08	6	30716666	31689166	15921	None	None	None	None	None	None	None	None			None
chr15	31195000	31200000	chr15	31435000	31440000	.	.	.	.	0,255,255	45	18.7899	18.3598	22.5401	22.1111	0.000943048	0.00092735	0.0455104	0.0469471	2	31200000	31432500	5590	None	None	None	None	None	None	None	None			None
chr15	22625000	22650000	chr15	30425000	30450000	.	.	.	.	0,255,255	18	0.775113	0.60684	0.706938	0.559447	6.73169e-10	2.53489e-09	1.85601e-09	2.01315e-09	2	22650000	30450000	17678	None	None	None	None	None	None	None	None			None
chr15	78110000	78115000	chr15	78195000	78200000	.	.	.	.	0,255,255	122	44.1117	44.5343	56.8041	46.2588	2.46593e-14	1.87986e-14	2.62697e-08	3.74646e-14	5	78112500	78196500	6403	None	None	None	None	None	None	None	None			None
chr15	35750000	35760000	chr15	38970000	38980000	.	.	.	.	0,255,255	15	1.88415	1.4305	2.56874	1.43099	7.91264e-05	1.27251e-05	0.0137558	1.25416e-05	1	35755000	38975000	0	None	None	None	None	None	None	None	None			None
chr15	76410000	76415000	chr15	76675000	76680000	.	.	.	.	0,255,255	46	14.3259	13.3985	15.3875	18.2122	3.75058e-06	3.72181e-06	6.65478e-06	0.000794115	6	76408333	76684166	15920	None	None	None	None	None	None	None	None			None
chr15	96325000	96350000	chr15	97225000	97250000	.	.	.	.	0,255,255	118	47.0478	39.7136	44.4345	54.1734	1.14972e-12	2.1295e-12	3.43769e-12	1.03876e-06	2	96350000	97237500	12500	G4	None	None	None	P	None	E	None	NR2F2,		G4
chr15	90150000	90155000	chr15	90265000	90270000	.	.	.	.	0,255,255	73	29.6853	32.6587	47.2152	29.8004	3.28809e-07	0.000382129	0.0847945	6.13666e-07	4	90152500	90281250	13750	None	None	None	None	None	P	E	E		NGRN,RP11-697E2.12,	None
chr15	78795000	78800000	chr15	82295000	82300000	.	.	.	.	0,255,255	62	0.362141	1.1461	0.70426	1.21402	0	0	0	0	5	78793500	82299500	10000	None	None	None	None	None	None	None	None			None
chr15	13410000	13415000	chr15	20385000	20390000	.	.	.	.	0,255,255	18	0.480514	0.347387	0.228129	0.216598	1.58399e-08	3.82966e-08	2.61407e-08	3.10182e-08	2	13410000	20390000	3536	None	None	None	None	None	None	None	None			None
chr15	66385000	66390000	chr15	66480000	66485000	.	.	.	.	0,255,255	71	33.1083	32.8517	31.4616	37.1621	0.00105241	0.00106498	0.00153682	0.00155677	1	66387500	66482500	0	G4	None	TDP43	None	P	None	E	E	TIPIN,MAP2K1,		G4_TDP43
chr15	65050000	65060000	chr15	65380000	65390000	.	.	.	.	0,255,255	82	38.5246	35.219	42.2625	39.2822	3.43972e-06	3.44149e-06	0.00566001	0.00570191	1	65055000	65385000	0	None	None	None	TDP43	None	P	None	None		IGDCC3,	TDP43
chr15	84575000	84600000	chr15	84875000	84900000	.	.	.	.	0,255,255	801	425.799	375.14	500.248	365.651	1.69749e-30	0	2.92192e-08	0	5	84587500	84837500	50000	None	None	None	None	P	P	E	None	ZSCAN2,	SLC28A1,	None
chr15	20025000	20050000	chr15	20225000	20250000	.	.	.	.	0,255,255	53	10.9114	16.2344	16.949	17.9418	2.14013e-13	4.58223e-06	5.08667e-06	4.65846e-06	1	20037500	20237500	0	None	None	None	None	None	None	None	None			None
chr15	43630000	43635000	chr15	43725000	43730000	.	.	.	.	0,255,255	73	5.84478	10.4284	8.58857	6.68478	0	2.79104e-26	5.41514e-32	1.70199e-38	2	43635000	43730000	3536	None	None	None	None	None	None	None	None			None
chr15	74325000	74350000	chr15	75275000	75300000	.	.	.	.	0,255,255	66	13.4351	11.095	8.9844	23.7547	5.50784e-17	1.42706e-21	5.32493e-27	7.72222e-08	3	74312500	75287500	25000	None	None	None	None	None	None	None	None			None
chr15	95260000	95270000	chr15	97230000	97240000	.	.	.	.	0,255,255	48	13.0895	13.7444	11.3953	19.3904	4.65162e-07	8.42368e-07	9.42872e-10	0.000348151	1	95265000	97235000	0	None	None	None	None	None	None	None	None			None
chr15	92810000	92815000	chr15	92880000	92885000	.	.	.	.	0,255,255	119	45.4722	47.6598	59.88	51.6424	2.83962e-13	2.18108e-13	1.53656e-07	1.53827e-07	3	92812500	92882500	5000	None	G4	None	None	P	P	E	E	FAM174B,	RP11-437B10.1,	G4
chr15	40340000	40350000	chr15	40880000	40890000	.	.	.	.	0,255,255	58	25.822	23.4198	24.5671	26.6317	0.00591603	3.9598e-05	6.76945e-05	0.010645	1	40345000	40885000	0	None	None	None	None	P	None	None	None	C15orf52,PHGR1,		None
chr15	22755000	22760000	chr15	28830000	28835000	.	.	.	.	0,255,255	21	0.85418	2.28669	1.62961	1.04096	5.621e-12	5.1332e-08	1.25418e-09	1.18895e-11	3	22762500	28837500	7071	None	G4	None	None	None	None	None	None			G4
chr15	90300000	90325000	chr15	91225000	91250000	.	.	.	.	0,255,255	139	67.4359	65.8431	71.835	82.8302	6.00199e-07	1.01786e-06	1.3896e-06	0.0193201	3	90320833	91254166	18634	None	None	TDP43	None	None	None	E	None			TDP43
chr15	68245000	68250000	chr15	68300000	68305000	.	.	.	.	0,255,255	82	35.9633	36.6711	38.9148	44.1139	2.11495e-06	1.85049e-06	0.00354461	0.00360908	1	68247500	68302500	0	None	None	None	None	None	None	None	None			None
chr15	75025000	75030000	chr15	75305000	75310000	.	.	.	.	0,255,255	72	15.9562	19.4835	25.543	29.7863	6.82937e-15	7.01912e-15	1.0596e-06	1.22916e-06	5	75029500	75304500	8544	None	None	None	None	P	None	E	None	PPCDC,		None
chr15	30310000	30315000	chr15	32220000	32225000	.	.	.	.	0,255,255	12	1.81376	1.19849	0	0.939309	0.0113768	0.0478372	0.0348594	0.0359637	2	30312500	32220000	2500	None	None	None	None	None	None	None	None			None
chr15	63820000	63825000	chr15	64050000	64055000	.	.	.	.	0,255,255	66	25.7547	30.0201	31.503	35.147	4.14829e-05	3.69569e-05	0.0138459	0.0140509	3	63824166	64062500	10138	None	None	None	None	None	None	None	None			None
chr15	1435000	1440000	chr15	20260000	20265000	.	.	.	.	0,255,255	32	2.85431	0.859971	0.64652	0.186468	2.04589e-16	1.1012e-25	6.47162e-26	8.87714e-26	4	1440000	20260000	10607	None	None	None	None	None	None	None	None			None
chr15	81105000	81110000	chr15	81265000	81270000	.	.	.	.	0,255,255	113	38.653	31.9976	37.4092	45.4265	3.0803e-17	1.77771e-17	4.05437e-17	4.46904e-11	5	81108500	81264500	7071	None	None	None	None	None	None	E	E			None
chr15	33735000	33740000	chr15	33955000	33960000	.	.	.	.	0,255,255	28	8.22443	9.16392	11.0664	9.68075	0.0056813	0.00840376	0.0742342	0.00939054	2	33737500	33962500	5000	None	None	None	None	None	None	None	None			None
chr15	63275000	63300000	chr15	64050000	64075000	.	.	.	.	0,255,255	181	83.7768	97.5131	98.6784	106.185	2.60514e-10	0.000457452	0.000566852	0.000576053	2	63300000	64062500	12500	None	None	TDP43	None	P	P	E	E	APH1B,	DAPK2,	TDP43
chr15	56490000	56500000	chr15	57530000	57540000	.	.	.	.	0,255,255	62	29.2991	22.5248	27.4019	23.0691	0.000734721	1.96925e-06	0.00144828	3.01962e-06	3	56495000	57525000	10000	None	None	None	None	None	None	None	None			None
chr15	56475000	56500000	chr15	56800000	56825000	.	.	.	.	0,255,255	444	216.631	203.672	277.619	202.055	2.1497e-24	1.8633e-24	3.66903e-09	3.05173e-24	4	56493750	56843750	31869	None	None	None	None	None	None	None	None			None
chr15	48865000	48870000	chr15	48960000	48965000	.	.	.	.	0,255,255	73	33.6855	31.6004	36.4966	37.0349	0.000391888	0.000382129	0.000574172	0.000577359	3	48867500	48967500	5000	None	None	None	None	None	P	None	None		SHC4,	None
chr15	43555000	43560000	chr15	43660000	43665000	.	.	.	.	0,255,255	20	4.07978	4.02562	3.83807	3.64826	0.00344946	0.00566988	0.000356751	0.000353474	4	43556250	43663750	9520	None	None	None	None	None	None	None	None			None
chr15	83245000	83250000	chr15	83420000	83425000	.	.	.	.	0,255,255	45	19.073	16.048	21.5438	16.798	0.000943048	0.00092735	0.0455104	0.0014918	3	83249166	83430833	8498	None	None	None	None	None	None	None	None			None
chr15	45175000	45200000	chr15	45600000	45625000	.	.	.	.	0,255,255	354	176.77	171.664	178.064	223.525	1.45394e-19	1.31092e-19	2.29688e-19	2.07633e-07	4	45175000	45612500	37500	G4	None	TDP43	None	P	None	E	None	SHF,		G4_TDP43
chr15	51645000	51650000	chr15	51770000	51775000	.	.	.	.	0,255,255	79	32.5509	27.5575	32.1267	34.1164	1.37972e-05	2.39516e-09	2.05305e-05	2.0925e-05	8	51651875	51773125	7126	None	None	None	None	None	None	E	None			None
chr15	40275000	40280000	chr15	40310000	40315000	.	.	.	.	0,255,255	109	51.7237	55.2225	51.7211	57.7348	2.14049e-05	2.42607e-05	3.07349e-05	3.28493e-05	3	40277500	40320833	11667	None	None	TDP43	None	None	None	None	E			TDP43
chr15	61870000	61880000	chr15	62060000	62070000	.	.	.	.	0,255,255	117	54.1539	52.8402	61.2625	58.182	4.85655e-07	4.31077e-07	7.32302e-07	7.37836e-07	5	61871000	62069000	19799	None	G4	None	TDP43	None	P	None	E		VPS13C,C2CD4A,	G4_TDP43
chr15	22595000	22600000	chr15	28690000	28695000	.	.	.	.	0,255,255	14	1.56031	1.71068	1.20645	0.606728	6.11773e-05	0.0014089	0.000447838	0.00048623	1	22597500	28692500	0	None	None	None	None	None	None	None	None			None
chr15	78110000	78115000	chr15	78235000	78240000	.	.	.	.	0,255,255	130	39.2388	37.7681	53.6716	42.2172	2.71633e-17	3.37974e-25	1.67569e-10	4.27063e-17	10	78115500	78242000	12816	None	None	None	None	None	None	None	None			None
chr15	59960000	59970000	chr15	94410000	94420000	.	.	.	.	0,255,255	13	0.187503	0.219985	0.31657	0.273612	0.000657221	0.0016203	0.001175	0.0011442	1	59965000	94415000	0	None	None	None	None	None	None	None	None			None
chr15	93035000	93040000	chr15	94120000	94125000	.	.	.	.	0,255,255	22	5.6366	4.35612	5.22674	5.96614	0.00570315	0.000533747	0.00848677	0.00817533	2	93035000	94122500	2500	None	None	None	None	None	None	E	None			None
chr15	42710000	42720000	chr15	43270000	43280000	.	.	.	.	0,255,255	112	54.581	59.5428	65.4561	67.8449	7.04038e-06	6.52549e-06	0.0266382	0.0271539	2	42710000	43280000	7071	None	None	None	None	None	None	E	None			None
chr15	20640000	20650000	chr15	21060000	21070000	.	.	.	.	0,255,255	16	2.35722	1.35646	2.49483	2.35195	0.000149621	1.41692e-06	0.000363645	0.000346491	1	20645000	21065000	0	None	None	None	None	None	None	None	None			None
chr15	21260000	21270000	chr15	22360000	22370000	.	.	.	.	0,255,255	18	0.256416	0.578889	1.97822	0	3.77958e-09	1.11683e-08	4.11638e-07	7.64153e-09	1	21265000	22365000	0	None	None	None	None	None	None	None	None			None
chr15	35295000	35300000	chr15	35440000	35445000	.	.	.	.	0,255,255	38	11.7494	12.7389	16.5583	11.1362	4.14983e-05	0.00239325	0.0585087	6.9577e-05	2	35295000	35445000	3536	None	None	None	None	None	None	None	None			None
chr15	71530000	71540000	chr15	72150000	72160000	.	.	.	.	0,255,255	53	16.6891	16.6701	14.2454	21.7471	2.78748e-06	4.60348e-06	6.12123e-09	0.0017024	1	71535000	72155000	0	None	None	None	None	None	None	None	None			None
chr15	20580000	20585000	chr15	22415000	22420000	.	.	.	.	0,255,255	15	0.274255	0.0706466	0	0	2.63131e-05	6.20985e-05	4.37288e-05	4.89497e-05	1	20582500	22417500	0	None	None	None	None	None	None	None	None			None
chr15	61160000	61170000	chr15	61830000	61840000	.	.	.	.	0,255,255	79	30.1996	22.9711	23.7947	34.1274	4.27828e-09	2.07654e-13	3.06738e-13	4.16556e-05	2	61170000	61835000	5000	None	None	None	None	None	None	None	None			None
chr15	29660000	29670000	chr15	30070000	30080000	.	.	.	.	0,255,255	84	31.7988	32.3715	38.5226	34.9398	9.31047e-07	9.10447e-07	1.7587e-06	1.87874e-06	1	29665000	30075000	0	None	None	None	None	None	None	None	None			None
chr15	54325000	54350000	chr15	87225000	87250000	.	.	.	.	0,255,255	12	1.57371	1.53131	1.54837	1.06994	0.00326226	0.00685253	0.00483312	0.00243933	1	54337500	87237500	0	None	None	None	None	None	None	None	None			None
chr15	35520000	35530000	chr15	36430000	36440000	.	.	.	.	0,255,255	44	16.896	15.7632	18.375	17.9394	0.00269254	0.00406035	0.00538708	0.00544057	1	35525000	36435000	0	None	None	None	None	None	None	None	E			None
chr15	81490000	81500000	chr15	81930000	81940000	.	.	.	.	0,255,255	80	38.8932	41.151	48.6572	44.0539	0.00849135	0.00968403	0.0123091	0.0124015	2	81490000	81935000	5000	None	None	None	None	None	None	None	E			None
chr15	74075000	74100000	chr15	77925000	77950000	.	.	.	.	0,255,255	26	1.42158	1.48045	2.11397	1.9926	1.44825e-17	4.29221e-17	8.34993e-13	9.60897e-13	1	74087500	77937500	0	None	None	None	None	P	None	None	E	GOLGA6A,ISLR2,		None
chr15	30685000	30690000	chr15	31715000	31720000	.	.	.	.	0,255,255	28	2.74659	0.928223	0.4615	0.334414	1.22685e-12	2.70375e-20	1.65884e-20	2.17063e-20	2	30685000	31720000	3536	None	None	None	None	None	None	None	None			None
chr15	52265000	52270000	chr15	52730000	52735000	.	.	.	.	0,255,255	53	18.1186	21.6444	21.63	28.8953	2.28498e-06	0.000500405	0.000747153	0.0463324	5	52257500	52734500	10198	None	None	None	None	None	None	None	None			None
chr15	82280000	82290000	chr15	84050000	84060000	.	.	.	.	0,255,255	15	1.21223	1.70396	0.91503	1.5874	6.58693e-06	0.00019269	1.23453e-05	0.000160716	1	82285000	84055000	0	None	None	None	None	None	None	None	None			None
chr15	75220000	75225000	chr15	75305000	75310000	.	.	.	.	0,255,255	47	13.2907	14.7528	16.4675	21.8533	1.47712e-06	1.44337e-06	0.00039526	0.0196272	2	75220000	75310000	3536	None	None	None	None	None	None	None	None			None
chr15	32660000	32670000	chr15	33130000	33140000	.	.	.	.	0,255,255	49	20.4568	17.9846	23.1025	18.3379	0.00844314	0.000119087	0.0149541	0.000162419	2	32665000	33130000	5000	None	None	None	None	None	None	None	None			None
chr15	74125000	74150000	chr15	75275000	75300000	.	.	.	.	0,255,255	76	8.43528	15.1882	4.14583	36.8457	9.86899e-36	5.6145e-23	0	0.00041761	1	74137500	75287500	0	None	None	None	None	None	None	None	None			None
chr15	83435000	83440000	chr15	83555000	83560000	.	.	.	.	0,255,255	66	25.4101	22.419	25.4268	26.9389	4.14829e-05	2.92849e-08	6.05825e-05	6.64098e-05	7	83441071	83562500	15419	None	None	None	None	None	None	None	None			None
chr15	20060000	20070000	chr15	21060000	21070000	.	.	.	.	0,255,255	12	0.0692406	0.695136	0.187179	0.385648	0.00569482	0.0136143	0.0099066	0.00956942	2	20060000	21065000	5000	None	None	None	None	None	None	None	None			None
chr15	38800000	38825000	chr15	39575000	39600000	.	.	.	.	0,255,255	207	96.5381	117.752	131.468	131.13	2.75464e-17	1.77107e-08	0.0129482	0.0125075	2	38812500	39612500	25000	None	None	None	None	None	P	None	E		THBS1,	None
chr15	84175000	84200000	chr15	84550000	84575000	.	.	.	.	0,255,255	61	11.0981	22.4098	23.5054	23.1255	1.54536e-18	5.55579e-06	8.75764e-06	5.91636e-06	2	84187500	84550000	12500	None	None	None	None	None	None	None	E			None
chr15	24100000	24105000	chr15	24260000	24265000	.	.	.	.	0,255,255	14	0.569983	0.609804	0.569791	0.348932	0.000268048	0.000618564	0.000447838	0.00048623	1	24102500	24262500	0	None	None	None	None	None	None	None	None			None
chr15	20950000	20975000	chr15	21525000	21550000	.	.	.	.	0,255,255	22	0.0673557	0.211051	0	0.305998	1.42155e-14	6.09217e-14	4.40765e-14	4.70383e-14	1	20962500	21537500	0	None	None	None	None	None	None	None	None			None
chr15	45205000	45210000	chr15	45450000	45455000	.	.	.	.	0,255,255	55	21.6871	22.104	25.4098	26.2797	0.000150135	0.000137273	0.019701	0.0207628	3	45205833	45452500	6009	None	None	None	None	None	None	None	None			None
chr15	30325000	30330000	chr15	32200000	32205000	.	.	.	.	0,255,255	13	0.629821	0.282609	0.167084	0.0841154	0.00252041	0.00575568	0.0042298	0.00444191	1	30327500	32202500	0	None	None	None	None	None	None	None	None			None
chr15	22740000	22745000	chr15	28815000	28820000	.	.	.	.	0,255,255	17	0.238983	0.704603	0.400129	0.453824	2.01741e-07	4.85463e-07	3.34125e-07	3.87463e-07	3	22739166	28812500	6010	None	None	None	None	None	None	None	E			None
chr15	60580000	60590000	chr15	61830000	61840000	.	.	.	.	0,255,255	47	16.2157	13.4081	12.3063	18.5657	0.000362927	2.3121e-06	3.38226e-09	0.000739415	1	60585000	61835000	0	None	None	None	None	None	None	None	None			None
chr15	64730000	64735000	chr15	64810000	64815000	.	.	.	.	0,255,255	118	47.7657	44.2272	49.3258	50.1481	6.49331e-13	5.00801e-13	2.71563e-07	2.79413e-07	8	64738125	64809375	15130	None	None	None	None	None	None	None	None			None
chr15	89730000	89740000	chr15	90070000	90080000	.	.	.	.	0,255,255	112	51.6397	56.3022	61.7835	65.0698	7.04038e-06	6.52549e-06	0.0266382	0.0271539	2	89740000	90075000	5000	None	None	None	None	None	None	None	E			None
chr15	90470000	90480000	chr15	91040000	91050000	.	.	.	.	0,255,255	63	29.1273	25.795	22.1512	30.3556	0.000415449	0.000532582	1.47319e-06	0.000837177	1	90475000	91045000	0	None	None	None	None	None	None	E	None			None
chr15	66930000	66940000	chr15	67830000	67840000	.	.	.	.	0,255,255	83	32.3932	29.8854	32.5053	38.0848	1.79575e-06	1.69941e-10	3.42772e-06	3.54347e-06	6	66940000	67835000	15000	None	None	None	None	None	None	E	E			None
chr15	82460000	82470000	chr15	85180000	85190000	.	.	.	.	0,255,255	15	1.12442	1.84987	2.17365	1.15675	6.58693e-06	0.00019269	0.00178601	1.21674e-05	1	82465000	85185000	0	None	None	None	None	None	None	None	E			None
chr15	65195000	65200000	chr15	65270000	65275000	.	.	.	.	0,255,255	159	53.2219	60.4232	79.9041	66.1484	2.09623e-20	1.71294e-20	7.8539e-06	3.9031e-12	11	65195227	65281136	23745	None	None	None	None	None	None	None	E			None
chr15	82315000	82320000	chr15	85270000	85275000	.	.	.	.	0,255,255	25	1.79903	1.85579	1.93319	2.62259	4.04658e-14	7.17733e-14	9.5884e-14	1.55693e-09	1	82317500	85272500	0	None	None	None	None	None	None	None	None			None
chr15	64200000	64210000	chr15	64350000	64360000	.	.	.	.	0,255,255	170	82.8158	85.3799	101.675	102.46	4.58072e-08	4.14611e-08	0.00760882	0.00781717	3	64198333	64358333	7454	None	G4	None	None	None	P	E	E		CSNK1G1,	G4
chr15	28145000	28150000	chr15	30830000	30835000	.	.	.	.	0,255,255	29	0.452968	0.233021	0.296598	0.327492	3.90902e-22	1.2992e-21	7.84216e-22	1.02966e-21	2	28142500	30837500	7071	None	None	None	None	None	None	None	None			None
chr15	30215000	30220000	chr15	32320000	32325000	.	.	.	.	0,255,255	13	0.428473	0.153641	0	0	0.00252041	0.00575568	0.0042298	0.00444191	1	30217500	32322500	0	None	None	None	None	None	None	None	None			None
chr15	22275000	22300000	chr15	26200000	26225000	.	.	.	.	0,255,255	42	13.9814	14.1264	14.066	13.6747	8.88451e-05	0.000208024	0.000289182	0.000248732	1	22287500	26212500	0	None	None	None	None	None	None	None	None			None
chr15	42715000	42720000	chr15	42925000	42930000	.	.	.	.	0,255,255	91	30.3035	30.4505	25.5596	42.2708	6.57223e-14	4.28831e-14	1.08245e-13	5.38673e-05	6	42720000	42930833	19383	None	None	None	None	None	None	E	None			None
chr15	76180000	76185000	chr15	76845000	76850000	.	.	.	.	0,255,255	45	13.6294	18.4802	21.8156	20.0054	9.1928e-06	0.00092735	0.0455104	0.0469471	2	76182500	76855000	7500	None	None	None	None	None	None	None	None			None
chr15	24140000	24145000	chr15	84540000	84545000	.	.	.	.	0,255,255	18	0.022988	0.0347114	0.0740573	0.0174692	1.58399e-08	3.82966e-08	2.61407e-08	3.10182e-08	1	24142500	84542500	0	None	None	None	None	None	None	None	None			None
chr15	59825000	59850000	chr15	62150000	62175000	.	.	.	.	0,255,255	50	20.1114	24.4811	20.5967	23.972	0.00493447	0.01205	0.0155447	0.0128915	2	59837500	62150000	12500	None	None	None	None	None	P	None	None		C2CD4B,	None
chr15	31435000	31440000	chr15	31485000	31490000	.	.	.	.	0,255,255	70	33.1309	29.8922	29.2213	29.8504	0.0016887	2.4613e-06	4.32145e-06	4.84855e-06	2	31442500	31487500	5000	None	None	None	None	None	None	None	None			None
chr15	91300000	91305000	chr15	92080000	92085000	.	.	.	.	0,255,255	27	7.61839	6.39092	6.30437	7.97279	0.000732592	0.00116904	0.00123192	0.0182213	3	91300833	92079166	3728	None	None	None	None	None	None	None	None			None
chr15	52000000	52025000	chr15	55225000	55250000	.	.	.	.	0,255,255	81	33.0264	38.461	38.4166	40.9891	8.95465e-06	1.99163e-05	2.68585e-05	0.0198415	1	52012500	55237500	0	G4	None	TDP43	None	None	None	E	E			G4_TDP43
chr15	85850000	85860000	chr15	88270000	88280000	.	.	.	.	0,255,255	63	24.5936	21.4305	31.4603	19.6558	0.000415449	8.69303e-07	0.0710183	1.32448e-06	4	85857500	88255000	20156	None	None	None	None	None	None	None	None			None
chr15	63290000	63295000	chr15	63400000	63405000	.	.	.	.	0,255,255	155	43.4115	41.1159	60.7009	48.9428	7.42467e-28	3.69636e-28	1.10146e-18	9.92516e-19	9	63290833	63402500	13333	None	None	None	None	None	None	E	None			None
chr15	72590000	72600000	chr15	73260000	73270000	.	.	.	.	0,255,255	37	14.1685	12.9863	13.2756	12.2421	0.00587882	0.00990327	0.0118153	0.000201752	2	72600000	73270000	7071	None	None	None	None	None	None	None	None			None
chr15	74545000	74550000	chr15	74610000	74615000	.	.	.	.	0,255,255	119	60.659	56.0363	68.9959	67.4802	1.02965e-07	1.10775e-07	0.00239743	0.00246215	4	74541250	74615000	8385	G4	G4	TDP43	TDP43	None	None	None	E			G4_TDP43
chr15	45160000	45170000	chr15	45270000	45280000	.	.	.	.	0,255,255	147	70.141	72.4276	74.9887	88.5445	5.22864e-09	4.41346e-09	7.35029e-09	0.000891003	1	45165000	45275000	0	None	G4	TDP43	None	None	None	E	E			exclude
chr15	50350000	50360000	chr15	50900000	50910000	.	.	.	.	0,255,255	68	33.9209	30.882	30.7736	36.4181	0.00678363	2.23681e-05	4.17137e-05	0.0107	1	50355000	50905000	0	None	None	TDP43	None	P	P	E	E	GABPB1,	AP4E1,	TDP43
chr15	82240000	82245000	chr15	84095000	84100000	.	.	.	.	0,255,255	21	0.586275	1.37913	0.630916	1.62588	5.621e-12	1.32935e-11	9.55712e-12	1.51945e-09	3	82245833	84097500	8334	None	None	None	None	None	None	None	None			None
chr15	80975000	80980000	chr15	81265000	81270000	.	.	.	.	0,255,255	133	28.0754	27.0439	38.5855	36.1717	1.21202e-35	8.2349e-36	2.59804e-26	2.40113e-26	8	80980625	81265625	8339	None	None	None	None	None	None	E	E			None
chr15	74080000	74090000	chr15	75230000	75240000	.	.	.	.	0,255,255	29	0.770467	7.1342	7.94616	1.22868	8.79223e-23	0.000120417	0.00586701	2.70973e-22	2	74085000	75240000	5000	None	None	None	None	P	None	None	None	GOLGA6A,		None
chr15	92800000	92805000	chr15	92910000	92915000	.	.	.	.	0,255,255	140	71.5905	57.1033	82.9582	44.6853	1.5662e-07	9.34382e-14	0.00675962	3.72238e-21	11	92803409	92912954	24838	None	None	None	None	None	None	E	E			None
chr15	55215000	55220000	chr15	55285000	55290000	.	.	.	.	0,255,255	113	44.4435	41.8572	48.827	54.7435	2.98261e-11	2.4181e-11	4.71576e-11	4.37343e-06	2	55220000	55287500	2500	None	None	None	TDP43	None	None	None	E			TDP43
chr15	90310000	90320000	chr15	90880000	90890000	.	.	.	.	0,255,255	83	28.5024	32.5573	40.5305	38.4995	1.29509e-10	1.77341e-06	0.00379702	3.54347e-06	2	90315000	90890000	5000	None	None	None	None	None	P	E	E		FES,	None
chr15	20650000	20660000	chr15	20730000	20740000	.	.	.	.	0,255,255	22	0	1.09471	5.69754	0	8.04782e-14	2.63224e-13	0.00915643	1.87119e-13	2	20660000	20735000	5000	None	None	None	None	None	None	None	None			None
chr15	20290000	20300000	chr15	91970000	91980000	.	.	.	.	0,255,255	14	0.181353	0.312518	0.202109	0.382259	6.87454e-05	0.000176463	0.00012739	0.000125725	1	20295000	91975000	0	None	None	None	None	None	None	None	None			None
chr15	22460000	22470000	chr15	23100000	23110000	.	.	.	.	0,255,255	16	2.70976	2.37535	3.1351	2.99159	0.00169058	0.000390485	0.00449571	0.00394017	1	22465000	23105000	0	None	None	None	None	P	None	None	None	GOLGA6L22,		None
chr15	22580000	22585000	chr15	28675000	28680000	.	.	.	.	0,255,255	14	0.135037	0.453131	0	0.0459821	0.000268048	0.000618564	0.000447838	0.00048623	1	22582500	28677500	0	None	None	None	None	None	None	None	None			None
chr15	20350000	20375000	chr15	23275000	23300000	.	.	.	.	0,255,255	22	1.88895	3.93188	5.84833	5.62253	4.66909e-11	1.30304e-05	0.00853988	0.00823324	1	20362500	23287500	0	None	None	TDP43	None	None	None	None	None			TDP43
chr15	42710000	42715000	chr15	43200000	43205000	.	.	.	.	0,255,255	41	12.5536	12.6868	14.2116	16.2176	0.000255871	0.000267634	0.000411842	0.0147467	2	42710000	43200000	3536	None	None	None	None	None	None	None	None			None
chr15	37175000	37200000	chr15	37875000	37900000	.	.	.	.	0,255,255	152	84.0329	69.8565	77.9761	80.8667	0.000164	7.51886e-10	0.000307529	0.000310596	2	37175000	37887500	12500	None	None	None	None	None	None	None	None			None
chr15	72300000	72325000	chr15	73250000	73275000	.	.	.	.	0,255,255	103	55.9498	48.2651	56.2192	56.3041	0.000732168	1.40631e-07	0.00175441	0.0016787	4	72325000	73250000	17678	None	None	None	None	P	None	E	None	RP11-106M3.5,CELF6,		None
chr15	28675000	28700000	chr15	30800000	30825000	.	.	.	.	0,255,255	27	2.24725	2.16918	2.68056	2.07182	4.6074e-14	8.19904e-14	1.44795e-11	9.62933e-14	1	28687500	30812500	0	None	None	None	None	None	None	None	E			None
chr15	75685000	75690000	chr15	75925000	75930000	.	.	.	.	0,255,255	44	19.1401	14.9901	19.0433	19.5927	0.00177735	2.26054e-05	0.00270194	0.0700899	2	75690000	75922500	5590	G4	None	None	None	None	None	None	None			G4
chr15	101300000	101310000	chr15	101490000	101500000	.	.	.	.	0,255,255	121	54.4162	57.222	66.8648	64.3164	4.92575e-08	4.24159e-08	0.00141656	0.00146544	1	101305000	101495000	0	None	None	None	None	None	None	None	E			None
chr15	98770000	98780000	chr15	98980000	98990000	.	.	.	.	0,255,255	79	33.6031	37.8992	44.3082	34.7186	2.24413e-05	2.30214e-05	0.0178523	4.16556e-05	1	98775000	98985000	0	None	None	None	None	None	None	None	E			None
chr15	28700000	28725000	chr15	30525000	30550000	.	.	.	.	0,255,255	12	0.613402	0.459289	0.701706	0.364887	0.00101868	0.00303911	0.00219296	0.00243933	1	28712500	30537500	0	None	None	None	None	None	None	None	None			None
chr15	44970000	44975000	chr15	45025000	45030000	.	.	.	.	0,255,255	75	32.5253	33.1876	39.1192	40.34	0.000134549	0.000128763	0.04622	0.0471541	3	44969166	45034166	7453	None	None	None	None	None	P	None	E		SORD,	None
chr15	39775000	39800000	chr15	40000000	40025000	.	.	.	.	0,255,255	549	286.148	242.752	310.675	268.921	2.07902e-28	1.54669e-28	3.46721e-10	2.60965e-28	2	39787500	40025000	12500	G4	None	TDP43	None	P	None	E	None	FSIP1,		G4_TDP43
chr15	63745000	63750000	chr15	64050000	64055000	.	.	.	.	0,255,255	57	18.913	22.7291	27.1722	24.5333	6.38713e-08	3.43686e-05	0.00802812	6.37161e-05	3	63754166	64062500	12018	None	None	None	None	None	None	None	None			None
chr15	32375000	32400000	chr15	34500000	34525000	.	.	.	.	0,255,255	16	2.14806	1.33612	2.12406	1.31924	0.000289859	2.61782e-06	0.000513516	2.59584e-06	1	32387500	34512500	0	None	None	None	None	None	None	None	E			None
chr15	72615000	72620000	chr15	72670000	72675000	.	.	.	.	0,255,255	35	9.61086	13.9738	15.0789	12.9047	7.70017e-06	0.015987	0.0193747	0.019372	2	72622500	72672500	5000	None	None	None	None	None	None	None	None			None
chr15	71600000	71625000	chr15	91125000	91150000	.	.	.	.	0,255,255	13	1.27476	1.60673	1.57129	1.32265	0.00058628	0.00807408	0.000917201	0.00116222	1	71612500	91137500	0	None	None	None	None	None	None	None	None			None
chr15	59150000	59155000	chr15	59490000	59495000	.	.	.	.	0,255,255	62	25.3194	24.569	27.8194	26.9008	0.000450525	8.12703e-07	0.000627723	0.000690141	7	59163214	59493928	10809	None	None	None	None	None	None	None	None			None
chr15	28200000	28210000	chr15	28660000	28670000	.	.	.	.	0,255,255	26	2.75929	2.34371	1.84563	2.64936	3.03156e-11	6.61169e-13	3.59592e-15	7.94068e-11	1	28205000	28665000	0	None	None	None	None	None	None	None	None			None
chr15	77960000	77965000	chr15	78110000	78115000	.	.	.	.	0,255,255	90	32.727	27.394	30.1574	34.5572	8.96019e-09	1.14603e-13	2.85596e-13	1.42738e-08	6	77960833	78111666	6719	None	None	None	None	None	None	None	None			None
chr15	49875000	49900000	chr15	50300000	50325000	.	.	.	.	0,255,255	141	65.2827	66.5849	63.4794	90.5832	2.13385e-07	3.61589e-07	4.99752e-07	0.0110247	2	49875000	50312500	12500	None	None	None	None	None	None	None	None			None
chr15	97905000	97910000	chr15	98425000	98430000	.	.	.	.	0,255,255	17	4.13838	3.98634	4.2472	4.75007	0.0447027	0.0656812	0.0557772	0.052778	2	97902500	98425000	5590	None	None	None	None	None	None	None	None			None
chr15	59710000	59720000	chr15	60310000	60320000	.	.	.	.	0,255,255	88	41.6127	40.2184	44.4829	45.6451	0.000258741	0.000278982	0.00041241	0.00041331	5	59715000	60323000	12806	None	None	None	None	None	None	None	None			None
chr15	88470000	88480000	chr15	88820000	88830000	.	.	.	.	0,255,255	109	41.7049	46.5208	60.6973	53.8195	7.99051e-10	7.61362e-10	4.5197e-05	4.63018e-05	3	88471666	88831666	7453	None	None	None	None	None	None	None	None			None
chr15	71110000	71120000	chr15	71440000	71450000	.	.	.	.	0,255,255	89	31.9216	33.8557	37.8281	34.7405	2.83655e-08	2.72473e-08	5.7943e-08	6.24459e-08	4	71120000	71440000	15811	None	None	None	None	P	None	None	None	CT62,		None
chr15	34380000	34390000	chr15	34510000	34520000	.	.	.	.	0,255,255	39	13.3835	15.223	13.3304	12.3859	0.00150059	0.00253085	0.00318779	0.00301585	2	34385000	34520000	5000	None	None	None	None	None	None	None	E			None
chr15	19980000	19990000	chr15	21010000	21020000	.	.	.	.	0,255,255	18	0.684261	1.82666	1.50276	3.72292	3.77958e-09	5.34628e-07	1.26974e-08	0.00392006	2	19990000	21010000	7071	None	None	None	None	None	None	None	None			None
chr15	84835000	84840000	chr15	84920000	84925000	.	.	.	.	0,255,255	83	37.6548	37.6573	40.654	42.9956	1.1144e-06	9.68053e-07	0.00234711	0.00237972	2	84832500	84930000	9014	None	None	None	None	None	None	None	None			None
chr15	101290000	101295000	chr15	101650000	101655000	.	.	.	.	0,255,255	76	36.1089	27.1911	29.552	30.4383	7.70116e-05	2.76239e-08	5.58444e-08	6.6461e-08	8	101293125	101645000	13005	None	None	None	TDP43	P	P	E	E	SNRPA1,	TM2D3,	TDP43
chr15	42065000	42070000	chr15	42135000	42140000	.	.	.	.	0,255,255	79	42.1183	38.1159	37.5358	46.5242	0.00789391	1.24542e-05	2.05305e-05	0.0117798	1	42067500	42137500	0	None	None	None	None	None	None	None	None			None
chr15	79380000	79390000	chr15	79590000	79600000	.	.	.	.	0,255,255	122	52.1242	55.5376	58.9438	69.8574	2.73203e-08	2.31787e-08	4.20326e-08	0.00101332	2	79380000	79590000	7071	None	G4	None	None	None	None	E	None			G4
chr15	35750000	35775000	chr15	37875000	37900000	.	.	.	.	0,255,255	83	40.5416	32.8104	28.8196	42.8009	0.00375392	5.3483e-06	3.30922e-10	0.00918414	1	35762500	37887500	0	None	None	None	None	None	None	None	None			None
chr15	20670000	20675000	chr15	21260000	21265000	.	.	.	.	0,255,255	39	0.895894	6.89778	11.1204	14.9158	3.15701e-36	2.33122e-10	3.18428e-05	0.00174278	8	20674375	21253750	15774	None	None	None	None	None	None	None	None			None
chr15	23640000	23650000	chr15	23860000	23870000	.	.	.	.	0,255,255	75	27.6949	24.9626	33.3946	29.5574	1.10752e-07	1.3656e-07	0.000378034	2.78613e-07	3	23645000	23875000	10000	None	None	None	None	P	None	None	None	MAGEL2,		None
chr15	71745000	71750000	chr15	71800000	71805000	.	.	.	.	0,255,255	49	17.4392	17.7462	17.9911	20.8185	5.516e-05	5.23601e-05	9.56063e-05	0.00735462	1	71747500	71802500	0	None	None	None	None	None	None	None	None			None
chr15	89360000	89365000	chr15	89405000	89410000	.	.	.	.	0,255,255	94	35.3311	40.2196	49.9132	38.3755	4.33209e-10	7.09048e-06	0.0142869	6.91696e-10	4	89358750	89422500	15462	None	None	None	None	None	None	None	None			None
chr15	72650000	72675000	chr15	75625000	75650000	.	.	.	.	0,255,255	29	2.9497	4.15347	9.41082	3.61168	1.23297e-13	8.73173e-09	0.00509638	4.67952e-11	1	72662500	75637500	0	None	G4	None	TDP43	P	P	None	E	GOLGA6B,	SNUPN,SNX33,IMP3,	G4_TDP43
chr15	74770000	74775000	chr15	74945000	74950000	.	.	.	.	0,255,255	91	29.7004	28.3138	35.2688	36.2301	6.57223e-14	4.28831e-14	6.55055e-09	6.79887e-09	7	74778928	74946785	12637	G4	None	None	None	None	None	None	None			G4
chr15	32660000	32665000	chr15	32990000	32995000	.	.	.	.	0,255,255	39	15.1979	13.1127	18.2437	11.9012	0.00111348	0.00118205	0.0374963	2.80737e-05	2	32662500	32995000	2500	None	None	None	None	None	None	None	None			None
chr15	66940000	66950000	chr15	67420000	67430000	.	.	.	.	0,255,255	125	49.9654	55.4643	74.8116	59.5148	4.26178e-09	3.60217e-09	0.000305281	6.76157e-09	2	66950000	67430000	7071	None	None	None	None	None	None	None	None			None
chr15	72210000	72215000	chr15	72270000	72275000	.	.	.	.	0,255,255	92	45.4724	43.4295	50.8105	48.972	2.15156e-05	2.16486e-05	0.0273107	0.0284906	3	72212500	72269166	12018	None	G4	None	None	None	P	None	E		PARP6,	G4
chr15	35075000	35100000	chr15	35275000	35300000	.	.	.	.	0,255,255	519	267.673	241.676	322.255	237.054	5.83028e-22	0	1.09635e-06	0	2	35087500	35275000	12500	None	None	None	None	P	None	None	None	NANOGP8,		None
chr15	69980000	69990000	chr15	71450000	71460000	.	.	.	.	0,255,255	20	2.89377	3.38185	3.83341	3.54301	2.80266e-06	0.000233053	0.000270533	0.000275765	1	69985000	71455000	0	None	None	None	None	None	None	None	None			None
chr15	50665000	50670000	chr15	50880000	50885000	.	.	.	.	0,255,255	73	30.1042	32.3763	38.4491	41.137	3.28809e-07	0.000382129	0.000574172	0.0861029	6	50676666	50880000	9502	None	None	None	None	None	None	None	E			None
chr15	43425000	43450000	chr15	43575000	43600000	.	.	.	.	0,255,255	187	86.571	95.0381	100.789	107.336	8.95016e-12	1.20217e-11	7.66809e-05	7.89713e-05	2	43450000	43587500	12500	None	G4	None	None	None	P	E	None		PPIP5K1,CKMT1B,	G4
chr15	92090000	92095000	chr15	92705000	92710000	.	.	.	.	0,255,255	41	13.9068	12.5964	16.9384	13.0472	0.000255871	0.000267634	0.0144183	0.000424149	1	92092500	92707500	0	None	None	None	None	None	None	None	None			None
chr15	30755000	30760000	chr15	31645000	31650000	.	.	.	.	0,255,255	35	1.02342	2.02533	0.863591	2.01414	1.94732e-30	3.87207e-22	4.43662e-30	5.22223e-22	4	30760000	31645000	10607	None	None	None	None	None	None	None	None			None
chr15	38560000	38570000	chr15	38690000	38700000	.	.	.	.	0,255,255	124	63.2478	61.2915	72.889	68.9008	0.000339493	6.69887e-09	0.000453465	0.000473971	2	38565000	38690000	5000	None	None	TDP43	None	P	P	None	None	RASGRP1,	C15orf53,	TDP43
chr15	7775000	7800000	chr15	35075000	35100000	.	.	.	.	0,255,255	17	0.724485	0.725402	1.69115	1.03345	8.77078e-09	3.16147e-08	5.05699e-06	2.49274e-08	1	7787500	35087500	0	None	None	None	None	None	P	None	None		NANOGP8,	None
chr15	72625000	72650000	chr15	74275000	74300000	.	.	.	.	0,255,255	70	15.8988	13.3777	30.9173	10.8043	1.87954e-14	4.29626e-19	0.0108894	1.66493e-24	3	72637500	74312500	25000	None	None	None	TDP43	None	None	None	E			TDP43
chr15	89055000	89060000	chr15	89175000	89180000	.	.	.	.	0,255,255	108	36.4793	37.9751	48.7906	41.9366	3.01181e-15	2.03416e-15	1.68233e-09	1.64719e-09	5	89054500	89178500	12042	None	None	None	None	None	None	None	None			None
chr15	57865000	57870000	chr15	58065000	58070000	.	.	.	.	0,255,255	72	18.7728	19.3372	18.5411	23.2089	6.82937e-15	7.01912e-15	1.45975e-14	2.7732e-10	2	57867500	58070000	2500	None	G4	None	TDP43	None	None	None	E			G4_TDP43
chr15	77960000	77965000	chr15	78235000	78240000	.	.	.	.	0,255,255	60	23.6282	21.6704	28.3999	27.448	4.6079e-06	3.78693e-06	0.00183651	0.00198978	3	77962500	78239166	6010	None	None	None	None	None	None	None	None			None
chr15	77660000	77670000	chr15	77870000	77880000	.	.	.	.	0,255,255	95	46.7706	44.9111	57.2702	46.8411	6.38114e-06	6.53478e-06	0.0140545	1.12208e-05	1	77665000	77875000	0	None	None	None	None	None	None	None	None			None
chr15	41990000	41995000	chr15	42055000	42060000	.	.	.	.	0,255,255	120	38.8574	40.4616	56.3097	48.0796	1.27724e-13	9.6909e-14	8.56989e-08	1.95747e-13	5	41992500	42056500	10770	None	None	None	None	None	None	None	E			None
chr15	21525000	21550000	chr15	21950000	21975000	.	.	.	.	0,255,255	13	0.0249277	0.432766	0.540377	0.106043	0.000117898	0.000370909	0.000271064	0.000297796	1	21537500	21962500	0	None	None	None	None	None	None	None	None			None
chr15	75700000	75705000	chr15	77885000	77890000	.	.	.	.	0,255,255	42	0.325576	0.269323	0.362723	0.442054	0	0	0	0	7	75703214	77886785	19019	None	None	None	None	None	None	None	None			None
chr15	38470000	38480000	chr15	38690000	38700000	.	.	.	.	0,255,255	111	46.5188	44.309	43.0114	56.9552	1.90702e-10	1.75036e-10	3.94381e-10	1.74418e-05	1	38475000	38695000	0	None	None	None	None	None	P	None	None		C15orf53,	None
chr15	68400000	68405000	chr15	69145000	69150000	.	.	.	.	0,255,255	13	1.612	1.57734	1.75943	1.74333	0.0031647	0.000899285	0.00515482	0.0052282	1	68402500	69147500	0	None	None	None	None	None	None	None	None			None
chr15	101015000	101020000	chr15	101255000	101260000	.	.	.	.	0,255,255	149	30.1831	26.6494	31.984	39.627	0	0	1.03194e-34	5.24262e-25	14	101017857	101261785	11209	None	None	None	TDP43	None	None	None	None			TDP43
chr15	85170000	85180000	chr15	85290000	85300000	.	.	.	.	0,255,255	91	25.4594	36.7275	44.7702	43.4422	6.41461e-14	6.07888e-09	9.30308e-05	9.47225e-05	1	85175000	85295000	0	None	None	None	None	None	None	None	None			None
chr15	79025000	79030000	chr15	79175000	79180000	.	.	.	.	0,255,255	96	40.6867	38.7868	44.3184	45.2309	2.34714e-06	6.95474e-11	3.51979e-06	3.46699e-06	7	79029642	79183928	8632	None	None	None	TDP43	None	None	None	E			TDP43
chr15	58220000	58230000	chr15	59150000	59160000	.	.	.	.	0,255,255	57	23.484	21.4498	28.7879	21.7889	6.2378e-05	8.16289e-05	0.0167366	0.000124958	1	58225000	59155000	0	None	None	None	None	None	None	None	None			None
chr15	71805000	71810000	chr15	72150000	72155000	.	.	.	.	0,255,255	64	21.7792	23.966	25.5606	32.2697	1.9964e-07	1.58907e-07	0.000200255	0.0301944	2	71807500	72155000	2500	None	None	None	None	None	None	None	None			None
chr15	89780000	89790000	chr15	90230000	90240000	.	.	.	.	0,255,255	66	24.0244	32.9106	30.1587	30.9096	5.01085e-08	0.0187234	0.000146424	0.000142219	1	89785000	90235000	0	None	G4	TDP43	TDP43	None	P	E	E		GDPGP1,CIB1,	G4_TDP43
chr15	20175000	20200000	chr15	21175000	21200000	.	.	.	.	0,255,255	40	6.45144	4.86066	3.29333	4.21422	7.58605e-12	1.11648e-17	3.63162e-21	9.40776e-18	1	20187500	21187500	0	None	None	None	None	None	None	None	None			None
chr15	57860000	57870000	chr15	58180000	58190000	.	.	.	.	0,255,255	124	39.2633	45.1672	49.1365	57.751	6.57406e-15	5.85232e-15	1.24636e-08	1.23817e-08	4	57865000	58187500	10308	None	None	None	None	None	None	None	E			None
chr15	72780000	72790000	chr15	73070000	73080000	.	.	.	.	0,255,255	107	50.384	50.3822	50.2255	61.0246	8.22752e-05	7.9398e-05	0.000115798	0.000117865	4	72790000	73080000	7071	G4	None	TDP43	None	P	None	E	None	ADPGK,		G4_TDP43
chr15	99100000	99105000	chr15	99210000	99215000	.	.	.	.	0,255,255	54	16.1897	16.2865	19.6399	19.3299	9.59244e-07	8.55707e-07	0.000404507	1.81039e-06	3	99100833	99212500	8333	None	None	None	None	P	None	None	None	SYNM,		None
chr15	20050000	20075000	chr15	20650000	20675000	.	.	.	.	0,255,255	41	4.33258	8.96616	8.80054	10.8794	7.78531e-19	3.86908e-09	3.73663e-09	1.99408e-06	3	20054166	20654166	18634	None	None	None	None	None	None	None	None			None
chr15	93025000	93050000	chr15	94300000	94325000	.	.	.	.	0,255,255	104	52.7735	36.5586	37.1245	49.8116	0.000480002	2.61117e-13	3.64605e-13	0.0011203	2	93050000	94312500	12500	None	None	None	None	None	None	E	None			None
chr15	40905000	40910000	chr15	41020000	41025000	.	.	.	.	0,255,255	56	24.4595	21.1154	25.7108	22.8701	7.70368e-05	6.8639e-05	0.0127183	0.000122553	3	40907500	41019166	8333	G4	None	None	None	None	None	E	None			G4
chr15	98100000	98110000	chr15	99000000	99010000	.	.	.	.	0,255,255	21	3.92225	3.7518	3.87519	3.78741	1.8022e-05	4.96743e-05	5.98428e-05	6.06147e-05	1	98105000	99005000	0	None	None	None	None	None	P	None	None		PGPEP1L,	None
chr15	36875000	36900000	chr15	37875000	37900000	.	.	.	.	0,255,255	103	33.4265	44.3921	47.9158	57.4821	3.2684e-13	1.40631e-07	2.20042e-07	0.0016787	3	36862500	37887500	25000	None	None	None	None	None	None	E	None			None
chr15	31200000	31205000	chr15	31485000	31490000	.	.	.	.	0,255,255	47	15.3116	14.1824	16.5398	17.426	1.47712e-06	1.44337e-06	0.00039526	0.000411693	2	31207500	31487500	5000	None	None	None	None	None	None	None	None			None
chr15	44950000	44975000	chr15	45100000	45125000	.	.	.	.	0,255,255	691	296.767	318.006	347.65	374.887	0	6.97454e-36	9.72434e-36	1.13785e-35	1	44962500	45112500	0	None	None	None	None	P	P	None	None	TERB2,	DUOXA2,DUOX2,	None
chr15	43425000	43450000	chr15	43675000	43700000	.	.	.	.	0,255,255	160	63.0796	71.3212	79.5087	94.0985	2.82585e-12	4.94135e-12	1.35315e-05	1.35395e-05	2	43425000	43687500	12500	None	G4	None	None	None	P	E	None		CKMT1A,	G4
chr15	99795000	99800000	chr15	101765000	101770000	.	.	.	.	0,255,255	18	0.362225	0.23023	0.1957	0.0396748	1.58399e-08	3.82966e-08	2.61407e-08	3.10182e-08	1	99797500	101767500	0	None	None	None	None	None	None	None	None			None
chr15	97900000	97910000	chr15	98170000	98180000	.	.	.	.	0,255,255	98	36.1497	32.9587	46.6011	35.4607	2.47901e-11	2.2381e-11	1.96384e-06	5.60599e-11	4	97900000	98175000	15000	None	None	None	None	None	None	None	None			None
chr15	30150000	30160000	chr15	32380000	32390000	.	.	.	.	0,255,255	13	0.754045	0.257932	0.0841648	0.0641986	0.000657221	0.0016203	0.001175	0.0011442	1	30155000	32385000	0	None	None	None	None	None	None	None	None			None
chr15	22590000	22600000	chr15	30800000	30810000	.	.	.	.	0,255,255	13	0.247378	0.4969	0.765631	0.336236	0.000657221	0.0016203	0.001175	0.0011442	1	22595000	30805000	0	None	None	None	None	None	None	None	None			None
chr15	76055000	76060000	chr15	76140000	76145000	.	.	.	.	0,255,255	49	18.1879	17.3705	18.9296	18.8833	5.516e-05	5.23601e-05	9.56063e-05	0.000101095	2	76057500	76140000	2500	None	None	None	None	P	None	None	None	NRG4,TMEM266,		None
chr15	35525000	35550000	chr15	37100000	37125000	.	.	.	.	0,255,255	147	58.3167	62.4966	67.9528	68.4957	7.46388e-16	1.40397e-08	2.01505e-08	2.16474e-08	2	35525000	37112500	12500	None	G4	TDP43	TDP43	P	P	E	E	DPH6,	MEIS2,	G4_TDP43
chr15	20220000	20225000	chr15	62250000	62255000	.	.	.	.	0,255,255	14	0.0570769	0.078444	0.0393979	0.0128815	0.000268048	0.000618564	0.000447838	0.00048623	1	20222500	62252500	0	None	None	None	None	None	None	None	None			None
chr15	20200000	20205000	chr15	33645000	33650000	.	.	.	.	0,255,255	13	1.05948	0.333547	0	0.0625327	0.00252041	0.00575568	0.0042298	0.00444191	1	20202500	33647500	0	None	None	None	None	None	None	None	None			None
chr15	28170000	28180000	chr15	30810000	30820000	.	.	.	.	0,255,255	15	0.526213	1.30178	0.83908	1.83301	6.58693e-06	1.27251e-05	1.23453e-05	0.000160716	1	28175000	30815000	0	None	None	None	None	None	None	None	None			None
chr15	40670000	40680000	chr15	40890000	40900000	.	.	.	.	0,255,255	118	67.1582	53.5542	63.165	69.1425	0.0030515	2.45184e-07	0.00405358	0.00417667	1	40675000	40895000	0	None	G4	None	None	None	P	None	E		VPS18,	G4
chr15	61865000	61870000	chr15	62250000	62255000	.	.	.	.	0,255,255	25	4.32349	5.31056	6.7836	5.88732	4.67867e-06	0.00034983	0.00736016	0.000400404	1	61867500	62252500	0	None	None	None	None	None	None	None	None			None
chr15	73950000	73960000	chr15	74320000	74330000	.	.	.	.	0,255,255	115	55.9611	49.7317	59.8467	58.8003	1.45181e-06	1.31491e-06	2.15297e-06	2.1724e-06	7	73967857	74323571	18789	None	None	None	None	None	None	None	None			None
chr15	41600000	41610000	chr15	41810000	41820000	.	.	.	.	0,255,255	147	59.5547	71.9773	72.1722	87.1999	6.93291e-16	4.41346e-09	7.35029e-09	0.000891003	1	41605000	41815000	0	None	None	None	None	None	None	None	E			None
chr15	80455000	80460000	chr15	80775000	80780000	.	.	.	.	0,255,255	46	13.7142	15.0729	16.4595	17.907	3.75058e-06	3.72181e-06	0.000779253	0.000794115	3	80452500	80780833	6009	None	None	None	None	None	P	None	None		CEMIP,	None
chr15	20775000	20800000	chr15	21250000	21275000	.	.	.	.	0,255,255	37	1.40141	7.84057	10.6616	5.71939	1.36852e-31	7.18184e-07	0.000200824	3.63248e-12	1	20787500	21262500	0	None	None	None	None	None	None	None	None			None
chr15	75810000	75820000	chr15	76140000	76150000	.	.	.	.	0,255,255	75	30.6342	34.2935	37.8222	42.7371	1.10752e-07	0.000238147	0.000378034	0.0692897	3	75805000	76138333	12019	None	None	None	None	None	None	E	None			None
chr15	21250000	21275000	chr15	21725000	21750000	.	.	.	.	0,255,255	24	0.358603	1.0961	5.78758	1.858	4.73583e-17	2.18916e-16	0.000991601	9.95747e-13	2	21262500	21725000	12500	None	None	None	None	None	None	None	None			None
chr15	82190000	82195000	chr15	84145000	84150000	.	.	.	.	0,255,255	27	1.73336	1.62359	2.08595	0.390548	2.81121e-16	5.13557e-16	1.09562e-13	4.45115e-19	3	82197500	84142500	7071	None	None	None	None	None	None	None	E			None
chr15	81480000	81490000	chr15	82190000	82200000	.	.	.	.	0,255,255	51	17.6182	18.6205	23.8415	19.4123	1.5695e-05	2.39867e-05	0.00533624	3.39098e-05	1	81485000	82195000	0	None	None	None	None	None	None	None	None			None
chr15	72300000	72325000	chr15	73075000	73100000	.	.	.	.	0,255,255	132	69.5128	62.5453	66.6837	62.461	1.69078e-05	2.88097e-05	3.81298e-05	4.11694e-05	1	72312500	73087500	0	None	None	None	None	P	None	E	None	RP11-106M3.5,CELF6,		None
chr15	44925000	44930000	chr15	44960000	44965000	.	.	.	.	0,255,255	34	11.348	10.7836	9.72334	11.5002	0.00125067	0.00145417	4.02877e-05	0.00194997	1	44927500	44962500	0	None	None	None	None	None	None	None	None			None
chr15	100330000	100335000	chr15	101005000	101010000	.	.	.	.	0,255,255	24	8.53313	6.77587	5.97023	6.98428	0.0703798	0.01585	0.00123804	0.015895	2	100337500	101005000	5590	None	G4	None	TDP43	None	None	None	E			G4_TDP43
chr15	28275000	28300000	chr15	28400000	28425000	.	.	.	.	0,255,255	57	3.7724	18.9095	26.0418	20.7159	1.34445e-39	1.00173e-07	0.0321958	0.000137757	2	28300000	28412500	12500	None	None	None	None	None	None	E	None			None
chr15	44580000	44585000	chr15	44735000	44740000	.	.	.	.	0,255,255	50	19.1114	19.9585	22.4804	23.3611	2.56262e-05	0.00303554	0.00414714	0.00439915	2	44585000	44737500	2500	None	None	None	None	None	None	None	E			None
chr15	75810000	75815000	chr15	75920000	75925000	.	.	.	.	0,255,255	104	42.9474	39.9636	47.7583	50.7572	1.62183e-08	1.44055e-08	2.43428e-08	0.000324486	4	75811250	75920000	6731	None	None	None	None	None	None	None	None			None
chr15	80455000	80460000	chr15	80970000	80975000	.	.	.	.	0,255,255	41	15.057	12.3375	14.3783	15.7433	0.000255871	2.31427e-06	0.000411842	0.0147467	1	80457500	80972500	0	None	None	None	None	None	None	None	None			None
chr15	58075000	58080000	chr15	58110000	58115000	.	.	.	.	0,255,255	156	84.6793	75.7715	90.6274	80.3901	2.1082e-05	1.87731e-11	2.6541e-05	2.68752e-05	1	58077500	58112500	0	None	None	None	None	None	None	E	E			None
chr15	75730000	75735000	chr15	75790000	75795000	.	.	.	.	0,255,255	75	35.6896	36.8601	45.9723	37.801	0.000134549	0.000128763	0.04622	0.000201482	2	75732500	75800000	7500	None	None	None	None	None	None	None	None			None
chr15	66610000	66620000	chr15	66770000	66780000	.	.	.	.	0,255,255	121	50.5284	55.9194	73.0261	57.8228	4.92575e-08	4.24159e-08	0.00141656	7.61739e-08	1	66615000	66775000	0	None	None	None	None	None	None	E	E			None
chr15	75685000	75690000	chr15	75790000	75795000	.	.	.	.	0,255,255	65	21.6387	22.9164	28.9888	26.2273	8.80057e-08	6.90658e-08	0.000111833	0.000123263	7	75686785	75799642	9715	G4	None	None	None	None	None	None	None			G4
chr15	81175000	81200000	chr15	88375000	88400000	.	.	.	.	0,255,255	20	4.68384	4.16703	3.01016	4.20901	0.00248466	0.00523667	1.0053e-05	0.00509255	1	81187500	88387500	0	None	None	None	None	None	None	None	None			None
chr15	99800000	99805000	chr15	101745000	101750000	.	.	.	.	0,255,255	20	0.200904	0.252564	0.497103	0.424704	8.32225e-11	2.11695e-10	1.4196e-10	1.73201e-10	3	99804166	101747500	6010	None	G4	None	None	None	None	None	None			G4
chr15	44590000	44600000	chr15	44920000	44930000	.	.	.	.	0,255,255	80	30.6833	30.2058	35.3256	35.0343	1.82599e-09	2.29431e-09	2.24609e-05	2.29984e-05	4	44587500	44922500	12748	None	None	None	None	None	None	E	None			None
chr15	30475000	30500000	chr15	32500000	32525000	.	.	.	.	0,255,255	47	7.66846	7.50975	2.59235	6.68517	6.46131e-17	1.85774e-16	2.50675e-32	1.75416e-16	3	30504166	32504166	18634	None	None	None	None	None	None	None	None			None
chr15	43125000	43150000	chr15	90675000	90700000	.	.	.	.	0,255,255	20	3.85063	4.65099	4.92637	4.94714	0.000151398	0.00523667	0.00477119	0.00509255	1	43137500	90687500	0	None	None	TDP43	None	P	None	E	E	TMEM62,		TDP43
chr15	81280000	81285000	chr15	81400000	81405000	.	.	.	.	0,255,255	72	28.838	24.3006	32.8565	28.4093	6.88956e-07	1.21475e-10	0.000944133	1.22916e-06	3	81280833	81397500	6009	None	None	None	None	None	None	None	None			None
chr15	74450000	74455000	chr15	74620000	74625000	.	.	.	.	0,255,255	76	34.3307	31.1758	28.591	40.1252	7.70116e-05	7.3141e-05	5.58444e-08	0.0338713	2	74447500	74622500	5000	None	None	None	None	None	None	E	None			None
chr15	20335000	20340000	chr15	21120000	21125000	.	.	.	.	0,255,255	19	0.305834	0.361637	0.112853	0.491422	1.18183e-09	2.93647e-09	1.98435e-09	2.38778e-09	1	20337500	21122500	0	None	None	None	None	None	None	None	None			None
chr15	43900000	43905000	chr15	44055000	44060000	.	.	.	.	0,255,255	65	29.5788	29.4406	33.5196	31.3769	7.7229e-05	6.93011e-05	0.0206326	0.0206774	5	43903500	44065500	8062	None	None	None	None	None	None	E	None			None
chr15	20640000	20645000	chr15	22360000	22365000	.	.	.	.	0,255,255	23	0.357354	1.75972	1.42774	1.84495	2.17018e-14	8.97146e-12	9.7327e-14	1.50603e-11	4	20646250	22363750	6374	None	None	None	None	None	None	None	None			None
chr15	16555000	16560000	chr15	20340000	20345000	.	.	.	.	0,255,255	14	0.0151098	0.0815227	0.113317	0.0146461	0.000268048	0.000618564	0.000447838	0.00048623	1	16557500	20342500	0	None	None	None	None	None	None	None	None			None
chr15	34060000	34070000	chr15	34360000	34370000	.	.	.	.	0,255,255	116	54.8624	63.413	76.8554	62.9186	8.40345e-07	0.00613244	0.00784995	0.00807845	2	34065000	34370000	5000	None	G4	None	None	None	P	None	E		LPCAT4,	G4
chr15	65185000	65190000	chr15	65295000	65300000	.	.	.	.	0,255,255	121	56.9042	40.4201	51.139	43.9875	3.16026e-08	4.35437e-14	4.80675e-08	8.67574e-14	1	65187500	65297500	0	None	None	None	None	P	P	E	E	CLPX,	PARP16,	None
chr15	21755000	21760000	chr15	22195000	22200000	.	.	.	.	0,255,255	14	0.0204243	0.122005	0.183457	0	0.000268048	0.000618564	0.000447838	0.00048623	1	21757500	22197500	0	None	None	None	None	None	None	None	None			None
chr15	78900000	78910000	chr15	79180000	79190000	.	.	.	.	0,255,255	84	37.4643	32.5464	35.7059	44.5431	9.31047e-07	9.10447e-07	1.7587e-06	0.00249735	1	78905000	79185000	0	None	None	None	None	None	None	None	E			None
chr15	82470000	82480000	chr15	84470000	84480000	.	.	.	.	0,255,255	13	0.72218	1.05562	0.369255	0.0677743	0.000657221	0.0016203	0.001175	0.0011442	1	82475000	84475000	0	None	None	None	None	None	None	None	None			None
chr15	70950000	70975000	chr15	71725000	71750000	.	.	.	.	0,255,255	101	49.8873	49.9065	57.5202	45.6226	0.00165833	0.00313744	0.00392264	7.00037e-07	1	70962500	71737500	0	None	None	None	None	None	None	None	None			None
chr15	34620000	34625000	chr15	34915000	34920000	.	.	.	.	0,255,255	64	14.6966	17.1625	23.4175	19.8359	4.55086e-15	5.4198e-11	3.07445e-07	3.30546e-07	9	34620833	34918055	15644	None	None	None	None	None	None	E	None			None
chr15	96350000	96360000	chr15	96580000	96590000	.	.	.	.	0,255,255	65	25.4888	24.3387	25.8441	24.3537	0.000126676	1.6123e-07	0.000265439	2.45224e-07	2	96350000	96590000	7071	None	None	TDP43	None	None	None	E	None			TDP43
chr15	13390000	13395000	chr15	20400000	20405000	.	.	.	.	0,255,255	18	0.261067	0.0859235	0.21923	0.0470175	1.58399e-08	3.82966e-08	2.61407e-08	3.10182e-08	1	13392500	20402500	0	None	None	None	None	None	None	None	None			None
chr15	101085000	101090000	chr15	101255000	101260000	.	.	.	.	0,255,255	130	47.3968	41.2081	42.0465	68.8559	2.71633e-17	1.83967e-17	4.79937e-17	3.16889e-05	6	101093333	101260000	9502	G4	None	None	TDP43	None	None	E	None			exclude
chr15	51160000	51165000	chr15	51195000	51200000	.	.	.	.	0,255,255	104	47.4507	51.1678	52.5914	50.0034	1.62183e-08	0.000245422	0.000303824	0.000324486	3	51160833	51200833	3727	None	None	None	None	None	None	None	None			None
chr15	40900000	40905000	chr15	41190000	41195000	.	.	.	.	0,255,255	66	23.0592	18.4442	23.0561	20.84	3.89701e-08	6.22189e-12	5.81186e-08	6.40353e-08	11	40907500	41184318	11818	None	None	None	None	None	None	None	None			None
chr15	75685000	75690000	chr15	75730000	75735000	.	.	.	.	0,255,255	76	37.3891	34.5034	33.5117	38.1227	7.70116e-05	7.3141e-05	0.000116661	0.000116741	4	75686250	75728750	6374	G4	None	None	None	None	None	None	None			G4
chr15	44835000	44840000	chr15	45060000	45065000	.	.	.	.	0,255,255	36	3.1821	2.4958	2.16083	2.13687	3.21635e-17	3.07789e-23	3.03646e-23	4.55994e-23	5	44837500	45058500	18868	None	None	None	None	None	None	None	None			None
chr15	15270000	15280000	chr15	19880000	19890000	.	.	.	.	0,255,255	13	0.0188875	0.0817178	0.0718746	0.0347629	0.000657221	0.0016203	0.001175	0.0011442	1	15275000	19885000	0	None	None	None	None	None	None	None	None			None
chr15	24095000	24100000	chr15	24420000	24425000	.	.	.	.	0,255,255	37	1.15722	1.09029	0.950012	1.32325	2.63189e-33	1.04487e-32	6.02232e-33	5.84448e-31	1	24097500	24422500	0	None	None	None	None	None	None	None	None			None
chr15	58430000	58440000	chr15	58740000	58750000	.	.	.	.	0,255,255	100	47.0431	50.9939	52.0318	59.6178	3.23232e-07	0.00171692	0.00227712	0.00232336	1	58435000	58745000	0	None	G4	TDP43	None	None	P	E	E		ADAM10,	exclude
chr15	40215000	40220000	chr15	40270000	40275000	.	.	.	.	0,255,255	163	60.8861	55.991	65.4365	70.0874	6.21973e-22	5.10346e-22	2.7973e-13	2.72634e-13	9	40221944	40271388	15596	None	None	None	TDP43	P	None	None	None	BUB1B-PAK6,		TDP43
chr15	17025000	17030000	chr15	28780000	28785000	.	.	.	.	0,255,255	14	0.429527	0.144427	0.365602	0	0.000268048	0.000618564	0.000447838	0.00048623	1	17027500	28782500	0	None	None	None	None	None	None	None	None			None
chr15	1460000	1465000	chr15	20235000	20240000	.	.	.	.	0,255,255	18	1.12068	0.746296	0.30516	0.323999	1.58399e-08	3.82966e-08	2.61407e-08	3.10182e-08	1	1462500	20237500	0	None	None	None	None	None	None	None	None			None
chr15	67455000	67460000	chr15	67835000	67840000	.	.	.	.	0,255,255	94	26.3118	21.0285	24.375	30.6457	3.55365e-15	3.64081e-21	7.11743e-21	6.86379e-15	2	67462500	67837500	5000	None	None	None	None	None	None	None	E			None
chr15	74590000	74600000	chr15	81500000	81510000	.	.	.	.	0,255,255	25	0.527812	0.634539	0.470406	1.1822	1.47487e-17	5.41381e-17	3.94655e-17	3.9461e-17	1	74595000	81505000	0	G4	None	TDP43	None	P	None	E	None	CLK3,		G4_TDP43
chr15	82375000	82400000	chr15	84325000	84350000	.	.	.	.	0,255,255	30	5.26112	9.79733	7.89444	9.22992	1.18881e-07	0.00177631	0.00204674	0.00192131	1	82387500	84337500	0	None	None	None	None	None	None	E	None			None
chr15	56910000	56920000	chr15	57300000	57310000	.	.	.	.	0,255,255	77	32.349	38.516	36.2095	47.8802	7.32238e-05	7.59981e-05	0.000129051	0.0365925	2	56920000	57305000	5000	G4	None	TDP43	None	P	None	E	E	ZNF280D,TCF12,		G4_TDP43
chr15	90640000	90650000	chr15	90690000	90700000	.	.	.	.	0,255,255	342	174.031	151.349	155.195	173.305	4.82184e-17	1.16303e-32	7.22783e-17	6.64083e-17	2	90650000	90700000	7071	None	None	None	None	None	None	E	None			None
chr15	56490000	56495000	chr15	56870000	56875000	.	.	.	.	0,255,255	46	17.1428	13.3012	16.3453	15.3241	0.000491724	3.72181e-06	0.000779253	6.41309e-06	3	56494166	56869166	3727	None	None	None	None	None	None	None	None			None
chr15	22700000	22705000	chr15	28775000	28780000	.	.	.	.	0,255,255	28	0.395607	1.04837	0.484384	0.348759	8.46258e-21	2.70375e-20	1.65884e-20	2.17063e-20	1	22702500	28777500	0	None	None	None	None	None	None	None	None			None
chr15	82470000	82475000	chr15	85205000	85210000	.	.	.	.	0,255,255	19	0.166965	0.190009	0.303382	0.135387	1.18183e-09	2.93647e-09	1.98435e-09	2.38778e-09	2	82472500	85205000	2500	None	None	None	None	None	None	None	None			None
chr15	50145000	50150000	chr15	50320000	50325000	.	.	.	.	0,255,255	85	43.2628	34.3033	37.3553	45.6667	0.000661804	2.54325e-07	4.5867e-07	0.000981149	4	50147500	50315000	7500	None	None	None	None	None	None	None	None			None
chr15	52770000	52780000	chr15	53190000	53200000	.	.	.	.	0,255,255	51	18.5445	17.7785	20.942	19.8046	1.5695e-05	2.39867e-05	0.00533624	0.00516193	2	52780000	53195000	5000	None	None	None	None	None	None	None	None			None
chr15	84490000	84495000	chr15	85185000	85190000	.	.	.	.	0,255,255	13	0.261303	0.29451	0.265021	0.340371	0.00252041	0.00575568	0.0042298	0.00444191	1	84492500	85187500	0	None	None	None	None	None	None	None	E			None
chr15	80450000	80475000	chr15	81100000	81125000	.	.	.	.	0,255,255	182	68.5714	86.1059	106.152	75.0025	3.20304e-19	2.08878e-10	0.00041489	1.15117e-18	1	80462500	81112500	0	None	None	None	None	None	None	None	E			None
chr15	44720000	44725000	chr15	44780000	44785000	.	.	.	.	0,255,255	78	39.2483	38.3545	35.0804	44.3274	0.0112834	2.27792e-05	3.73224e-05	0.0168727	2	44730000	44785000	7906	None	None	None	None	None	None	E	E			None
chr15	60585000	60590000	chr15	60920000	60925000	.	.	.	.	0,255,255	36	12.9873	12.7032	14.4939	14.4808	0.00775299	0.00879881	0.0109793	0.0111396	2	60587500	60920000	2500	None	None	None	None	None	None	None	None			None
chr15	40050000	40060000	chr15	40420000	40430000	.	.	.	.	0,255,255	66	32.3825	33.0287	33.7805	36.1185	0.0156194	0.0187234	0.0238876	0.0241914	3	40048333	40421666	7454	None	None	None	TDP43	None	None	E	None			TDP43
chr15	45700000	45725000	chr15	48275000	48300000	.	.	.	.	0,255,255	141	62.91	60.3088	76.5159	73.3435	2.13385e-07	1.66998e-13	4.99752e-07	5.48786e-07	3	45704166	48279166	18634	None	None	None	None	None	None	None	None			None
chr15	63610000	63615000	chr15	64065000	64070000	.	.	.	.	0,255,255	45	16.0933	15.5657	18.0708	19.4946	0.000943048	0.00092735	0.00147374	0.0014918	2	63612500	64060000	7500	None	None	None	None	None	None	E	None			None
chr15	72340000	72350000	chr15	72580000	72590000	.	.	.	.	0,255,255	97	45.3299	51.5817	53.2812	51.8718	2.00011e-06	0.00548416	0.00700282	0.00720819	1	72345000	72585000	0	None	None	None	None	None	None	E	None			None
chr15	74635000	74640000	chr15	74765000	74770000	.	.	.	.	0,255,255	139	32.0288	27.7416	42.5558	25.4261	3.72444e-29	1.79818e-39	1.15254e-20	3.00192e-39	18	74638055	74765833	19658	None	None	None	None	None	None	None	None			None
chr15	82530000	82535000	chr15	83000000	83005000	.	.	.	.	0,255,255	73	23.7488	25.3921	25.0123	34.8184	7.20795e-11	2.7506e-07	5.18066e-07	0.000577359	1	82532500	83002500	0	None	None	None	None	None	None	E	E			None
chr15	74385000	74390000	chr15	74620000	74625000	.	.	.	.	0,255,255	74	26.9013	30.9878	33.0614	35.0183	1.57978e-07	0.000223779	0.000342257	0.000343272	11	74376590	74625681	14445	None	None	TDP43	None	None	None	E	None			TDP43
chr15	41560000	41570000	chr15	76260000	76270000	.	.	.	.	0,255,255	18	0.677358	0.640677	0.545605	0.418364	3.77958e-09	1.11683e-08	7.72847e-09	7.64153e-09	3	41571666	76261666	7453	None	None	None	None	None	None	E	None			None
chr15	25500000	25525000	chr15	26850000	26875000	.	.	.	.	0,255,255	137	59.5406	49.5579	55.4398	58.9808	1.63032e-12	3.29746e-12	5.62885e-12	5.14441e-12	2	25525000	26862500	12500	None	None	None	None	None	P	None	None		GABRA5,	None
chr15	60360000	60365000	chr15	60510000	60515000	.	.	.	.	0,255,255	69	29.9224	32.1877	37.3675	35.3205	5.77504e-06	0.00279229	0.00388653	0.00393373	3	60357500	60517500	11180	None	None	None	None	None	None	None	None			None
chr15	22250000	22260000	chr15	87490000	87500000	.	.	.	.	0,255,255	16	1.09557	1.14444	0.584878	2.31487	5.84239e-07	1.6027e-06	1.1276e-06	0.000346491	2	22260000	87490000	7071	None	None	None	None	None	None	None	None			None
chr15	77115000	77120000	chr15	77495000	77500000	.	.	.	.	0,255,255	69	20.4947	24.6483	29.7227	29.2515	2.75474e-09	4.98989e-06	8.48511e-06	9.57077e-06	4	77115000	77495000	3536	None	None	None	None	None	None	None	None			None
chr15	42140000	42150000	chr15	42380000	42390000	.	.	.	.	0,255,255	168	82.4967	85.8574	85.7536	101.074	1.19937e-07	1.09791e-07	1.63988e-07	0.0130557	1	42145000	42385000	0	None	None	None	None	None	None	E	None			None
chr15	55215000	55220000	chr15	55435000	55440000	.	.	.	.	0,255,255	49	20.5727	19.5892	22.2325	22.957	0.00514047	0.00525475	0.00699176	0.00735462	2	55212500	55437500	5000	None	None	None	None	None	None	None	None			None
chr15	44840000	44850000	chr15	45040000	45050000	.	.	.	.	0,255,255	67	11.1097	11.3215	11.6562	10.5143	2.42902e-22	4.78672e-22	6.25355e-22	6.11957e-22	2	44850000	45040000	7071	None	None	None	TDP43	None	None	None	E			TDP43
chr15	78910000	78915000	chr15	78980000	78985000	.	.	.	.	0,255,255	110	42.1966	44.0959	56.513	49.5445	2.66812e-10	2.21073e-10	1.88999e-05	2.01898e-05	4	78913750	78980000	9100	None	None	None	None	None	None	E	None			None
chr15	20775000	20800000	chr15	22225000	22250000	.	.	.	.	0,255,255	30	0.69828	8.18486	10.5723	11.081	6.4782e-25	0.00177631	0.0483761	0.0449832	2	20787500	22262500	25000	None	None	None	None	None	None	None	None			None
chr15	69470000	69480000	chr15	70480000	70490000	.	.	.	.	0,255,255	112	38.6822	37.6245	52.5695	42.8476	7.08828e-17	7.36994e-17	1.02062e-05	1.97501e-10	5	69481000	70487000	12649	None	None	None	None	None	None	None	None			None
chr15	30150000	30175000	chr15	34500000	34525000	.	.	.	.	0,255,255	16	1.67212	1.33441	1.76583	1.7463	2.02658e-05	2.61782e-06	3.75029e-05	4.11401e-05	1	30162500	34512500	0	None	None	None	None	None	None	None	E			None
chr15	23625000	23650000	chr15	26850000	26875000	.	.	.	.	0,255,255	94	45.9043	33.4728	35.5127	33.9247	1.85084e-05	1.54822e-09	2.29181e-09	1.67914e-09	1	23637500	26862500	0	None	None	None	None	P	P	None	None	MAGEL2,	GABRA5,	None
chr15	36500000	36525000	chr15	37875000	37900000	.	.	.	.	0,255,255	88	40.7192	37.8809	43.6693	45.8182	0.000416572	1.55533e-07	0.00106298	0.00103144	2	36500000	37887500	12500	None	None	None	None	None	None	None	None			None
chr15	73560000	73565000	chr15	73635000	73640000	.	.	.	.	0,255,255	79	28.4646	28.5207	34.2265	32.0374	2.97605e-09	2.39516e-09	2.05305e-05	2.0925e-05	2	73562500	73640000	2500	None	None	None	None	None	P	E	None		NPTN,	None
chr15	72650000	72675000	chr15	75025000	75050000	.	.	.	.	0,255,255	41	3.00477	4.46165	11.2486	3.89945	8.11885e-26	1.52418e-18	2.82246e-06	4.02967e-22	2	72662500	75025000	12500	None	G4	None	TDP43	P	P	None	E	GOLGA6B,	PPCDC,	G4_TDP43
chr15	80970000	80980000	chr15	81400000	81410000	.	.	.	.	0,255,255	83	31.531	31.3725	37.6025	34.4861	1.79575e-06	1.77341e-06	3.42772e-06	3.54347e-06	2	80975000	81400000	5000	None	None	None	None	None	None	E	None			None
chr15	37075000	37100000	chr15	50575000	50600000	.	.	.	.	0,255,255	18	1.51019	2.46493	3.07268	2.37858	1.24146e-08	1.6811e-05	0.000289773	1.67334e-05	1	37087500	50587500	0	None	None	TDP43	None	P	None	E	E	MEIS2,		TDP43
chr15	92300000	92325000	chr15	98725000	98750000	.	.	.	.	0,255,255	39	11.5082	12.6716	13.29	13.3102	8.38769e-06	0.00262355	0.00322712	0.00296148	1	92312500	98737500	0	None	None	None	None	None	None	None	None			None
chr15	84250000	84275000	chr15	84400000	84425000	.	.	.	.	0,255,255	19	0.494412	1.37587	4.42538	3.72587	4.88824e-11	2.76631e-09	0.0136164	0.00120008	2	84262500	84400000	12500	None	None	None	None	None	None	None	None			None
chr15	20350000	20375000	chr15	21750000	21775000	.	.	.	.	0,255,255	82	22.4593	22.6508	29.1884	30.8854	2.00808e-15	4.34803e-15	8.24341e-10	6.7056e-10	4	20381250	21756250	31869	None	None	TDP43	None	None	None	None	None			TDP43
chr15	40345000	40350000	chr15	40420000	40425000	.	.	.	.	0,255,255	165	58.9885	61.7838	64.6944	87.9412	1.02553e-22	4.70733e-14	7.35301e-14	5.61752e-07	5	40348500	40421500	9055	None	None	None	None	P	None	None	None	PHGR1,		None
chr15	23625000	23650000	chr15	25700000	25725000	.	.	.	.	0,255,255	121	54.0529	50.8138	66.9386	50.5432	7.41353e-08	1.32326e-07	0.00314109	1.85625e-07	1	23637500	25712500	0	None	None	None	None	P	None	None	None	MAGEL2,		None
chr15	82850000	82860000	chr15	82980000	82990000	.	.	.	.	0,255,255	199	97.2602	87.4771	93.7307	108.648	2.80423e-07	2.62e-15	4.66706e-15	3.92906e-07	5	82853000	82993000	18111	None	None	None	None	None	P	E	E		HOMER2,FAM103A1,	None
chr15	75310000	75320000	chr15	75930000	75940000	.	.	.	.	0,255,255	44	17.1556	13.7418	15.9013	14.146	0.00269254	3.87945e-05	0.00538708	5.00853e-05	1	75315000	75935000	0	None	None	None	None	None	None	None	None			None
chr15	22570000	22580000	chr15	28200000	28210000	.	.	.	.	0,255,255	17	0.988727	1.61805	2.47106	1.22328	4.82744e-08	4.24078e-06	6.44866e-05	9.54608e-08	2	22570000	28210000	7071	None	None	None	None	None	None	None	None			None
chr15	40855000	40860000	chr15	40890000	40895000	.	.	.	.	0,255,255	185	86.6884	64.8406	74.7667	83.8323	1.41912e-11	1.52977e-20	2.26449e-20	1.8996e-11	2	40855000	40892500	2500	None	G4	None	None	None	P	None	E		VPS18,	G4
chr15	57135000	57140000	chr15	57525000	57530000	.	.	.	.	0,255,255	34	10.8861	10.0199	11.8613	12.3139	0.00125067	0.00145417	0.002062	0.00194997	2	57145000	57525000	7906	None	None	None	None	None	None	None	None			None
chr15	81475000	81500000	chr15	82100000	82125000	.	.	.	.	0,255,255	509	210.716	262.919	327.052	273.508	1.2476e-41	4.66867e-20	1.09639e-05	6.92918e-20	3	81487500	82087500	25000	None	None	None	None	None	None	None	None			None
chr15	40050000	40055000	chr15	40150000	40155000	.	.	.	.	0,255,255	66	23.1945	26.8146	37.3273	26.3754	3.89701e-08	3.69569e-05	0.0138459	6.64098e-05	1	40052500	40152500	0	None	None	None	None	None	None	E	None			None
chr15	60325000	60350000	chr15	60900000	60925000	.	.	.	.	0,255,255	120	44.0884	63.648	69.1944	64.6452	2.22598e-13	0.00373335	0.00447325	0.00479038	1	60337500	60912500	0	None	None	None	None	None	None	None	None			None
chr15	20240000	20245000	chr15	32990000	32995000	.	.	.	.	0,255,255	20	0.729705	0.85145	0.761543	1.22264	8.32225e-11	2.11695e-10	1.4196e-10	1.73201e-10	1	20242500	32992500	0	None	None	None	None	None	None	None	None			None
chr15	58970000	58980000	chr15	59490000	59500000	.	.	.	.	0,255,255	119	26.2547	38.4408	59.0637	41.3521	6.96555e-28	6.74916e-20	2.40396e-07	9.94578e-13	7	58970714	59500714	16721	None	None	None	None	None	None	None	None			None
chr15	63945000	63950000	chr15	64040000	64045000	.	.	.	.	0,255,255	116	52.0938	55.4112	56.6616	61.7185	5.6309e-07	6.16708e-07	8.3349e-07	0.00664695	2	63947500	64047500	5000	None	None	None	None	None	None	None	None			None
chr15	64730000	64740000	chr15	65030000	65040000	.	.	.	.	0,255,255	152	68.1239	68.6247	91.8731	67.3232	2.85974e-10	2.3399e-10	0.000147314	4.69856e-10	1	64735000	65035000	0	None	None	None	None	None	P	None	E		MTFMT,	None
chr15	78310000	78320000	chr15	78480000	78490000	.	.	.	.	0,255,255	161	75.2966	79.5319	101.389	88.4509	9.91043e-13	2.74566e-06	0.0643494	4.10905e-06	2	78310000	78485000	5000	None	None	None	None	None	None	E	None			None
chr15	80450000	80460000	chr15	81260000	81270000	.	.	.	.	0,255,255	73	27.9434	26.9302	31.969	31.0582	5.10693e-07	6.22439e-07	0.00105114	0.00108245	1	80455000	81265000	0	None	None	None	None	None	None	None	E			None
chr15	22685000	22690000	chr15	28760000	28765000	.	.	.	.	0,255,255	26	0.240123	0.606512	0.408739	0.420834	3.54543e-18	1.07334e-17	6.70726e-18	8.5588e-18	1	22687500	28762500	0	None	None	None	None	None	None	None	None			None
chr15	26875000	26900000	chr15	28025000	28050000	.	.	.	.	0,255,255	203	107.655	83.4847	120.1	89.384	7.66366e-08	5.13608e-16	1.44019e-07	9.61246e-16	2	26887500	28050000	12500	None	None	None	None	None	None	None	None			None
chr15	67860000	67865000	chr15	68160000	68165000	.	.	.	.	0,255,255	68	24.1938	23.8276	34.4341	23.2703	6.86479e-09	4.98024e-09	0.00607064	1.11963e-08	1	67862500	68162500	0	None	None	TDP43	None	None	None	E	None			TDP43
chr15	68550000	68555000	chr15	68670000	68675000	.	.	.	.	0,255,255	67	30.1639	26.0593	32.2049	25.2062	2.20879e-05	1.95239e-05	0.00924849	3.56855e-05	5	68562500	68662500	18028	None	None	None	None	None	None	None	None			None
chr15	55240000	55245000	chr15	55280000	55285000	.	.	.	.	0,255,255	121	51.0021	58.309	52.2093	66.6762	3.16026e-08	3.37013e-08	4.80675e-08	0.00120932	8	55223750	55289375	19971	None	None	None	None	None	None	E	E			None
chr15	66590000	66600000	chr15	66850000	66860000	.	.	.	.	0,255,255	153	73.3068	68.3214	83.5226	82.8054	1.57169e-10	1.27482e-10	0.000101572	0.00010371	7	66605000	66855000	14142	None	None	None	None	None	None	E	None			None
chr15	84025000	84050000	chr15	97675000	97700000	.	.	.	.	0,255,255	16	1.93695	2.53064	2.92633	2.98192	2.02658e-05	0.00585856	0.00528681	0.00525431	1	84037500	97687500	0	None	None	None	None	None	None	None	None			None
chr15	59535000	59540000	chr15	59625000	59630000	.	.	.	.	0,255,255	61	30.819	28.1666	33.352	30.6923	0.00078194	0.000759872	0.0844906	0.00118147	7	59536071	59628214	12495	None	None	None	None	None	None	E	None			None
chr15	98510000	98520000	chr15	99060000	99070000	.	.	.	.	0,255,255	79	33.5076	35.235	41.5519	38.3875	2.24413e-05	2.30214e-05	0.0178523	4.16556e-05	5	98517000	99067000	14422	None	None	None	None	None	None	None	None			None
chr15	7300000	7310000	chr15	22770000	22780000	.	.	.	.	0,255,255	15	0.00427914	0.055493	0.295998	0.0461139	6.58693e-06	1.72102e-05	1.23453e-05	1.21674e-05	1	7305000	22775000	0	None	None	None	None	None	P	None	E		NIPA1,	None
chr15	92800000	92825000	chr15	100575000	100600000	.	.	.	.	0,255,255	29	7.71171	7.12773	5.26907	9.17237	4.06495e-05	9.56665e-05	1.09742e-06	0.0047302	1	92812500	100587500	0	G4	None	TDP43	None	P	None	E	E	FAM174B,		G4_TDP43
chr15	69725000	69750000	chr15	70475000	70500000	.	.	.	.	0,255,255	304	129.028	152.71	166.076	180.417	3.43568e-21	3.49787e-21	2.86502e-09	2.75426e-09	2	69725000	70487500	12500	None	None	None	None	None	None	None	None			None
chr15	1850000	1875000	chr15	20275000	20300000	.	.	.	.	0,255,255	14	0.836513	1.2874	2.24132	1.1847	1.23331e-05	0.000182365	0.00926104	3.26515e-05	1	1862500	20287500	0	None	None	None	None	None	None	None	None			None
chr15	82210000	82220000	chr15	84120000	84130000	.	.	.	.	0,255,255	24	2.98266	2.0596	1.64407	1.28977	1.67665e-09	5.67643e-11	4.89187e-13	4.36317e-15	1	82215000	84125000	0	None	None	None	None	None	None	E	None			None
chr15	100635000	100640000	chr15	101005000	101010000	.	.	.	.	0,255,255	40	18.7685	16.2234	16.7095	19.4532	0.0168644	0.0185886	0.0234993	0.0241618	4	100633750	101006250	6374	None	G4	None	TDP43	None	None	None	E			G4_TDP43
chr15	40210000	40220000	chr15	40420000	40430000	.	.	.	.	0,255,255	115	61.373	56.4646	56.1418	71.7104	1.45181e-06	1.31491e-06	2.15297e-06	0.011094	1	40215000	40425000	0	None	None	None	TDP43	P	None	E	None	BUB1B-PAK6,		TDP43
chr15	43600000	43605000	chr15	43700000	43705000	.	.	.	.	0,255,255	77	19.0523	24.3861	20.837	25.8056	1.3974e-17	8.50156e-13	2.16941e-12	3.01916e-08	3	43602500	43702500	7071	None	None	None	None	None	None	None	None			None
chr15	37990000	37995000	chr15	38690000	38695000	.	.	.	.	0,255,255	28	7.73934	6.58818	8.04172	7.92108	0.000263129	0.000437976	0.00879214	0.00939054	1	37992500	38692500	0	None	None	None	None	None	P	None	None		C15orf53,	None
chr15	45450000	45455000	chr15	45610000	45615000	.	.	.	.	0,255,255	61	25.7047	23.9487	22.2901	33.438	0.00078194	1.77322e-06	3.26506e-06	0.0844896	5	45458500	45616500	11045	None	None	None	None	None	None	None	None			None
chr15	73560000	73565000	chr15	73695000	73700000	.	.	.	.	0,255,255	56	19.8415	19.3876	27.2459	24.4615	7.70368e-05	1.40331e-07	0.0127183	0.000122553	1	73562500	73697500	0	None	None	None	None	None	None	E	None			None
chr15	22625000	22630000	chr15	32570000	32575000	.	.	.	.	0,255,255	22	0.126805	0.0660064	0	0.104155	3.54596e-13	9.5646e-13	6.11738e-13	7.76514e-13	1	22627500	32572500	0	None	None	None	None	None	None	None	None			None
chr15	77020000	77030000	chr15	77500000	77510000	.	.	.	.	0,255,255	125	46.6073	61.1596	74.9648	66.8709	2.80505e-15	3.60217e-09	0.000305281	0.000318534	1	77025000	77505000	0	None	None	None	None	None	None	None	None			None
chr15	73300000	73310000	chr15	73540000	73550000	.	.	.	.	0,255,255	89	42.9584	42.451	45.9632	49.5333	0.000157227	0.000168005	0.000253633	0.0892418	2	73305000	73550000	5000	None	None	None	None	None	None	None	None			None
chr15	80065000	80070000	chr15	80155000	80160000	.	.	.	.	0,255,255	75	27.3984	28.2287	26.4282	34.6503	7.52733e-08	6.04086e-08	1.1829e-07	0.000201482	2	80070000	80162500	5590	None	None	None	None	None	None	E	E			None
chr15	89755000	89760000	chr15	89875000	89880000	.	.	.	.	0,255,255	128	44.4518	45.2103	50.7233	58.9833	1.58558e-16	1.08606e-16	6.22181e-10	6.19262e-10	9	89758055	89876388	14582	None	None	None	None	P	None	E	None	MESP2,		None
chr15	28290000	28300000	chr15	28610000	28620000	.	.	.	.	0,255,255	19	3.97831	3.93163	5.83285	2.00076	0.00594158	0.000973096	0.0777913	1.44999e-06	2	28300000	28610000	7071	None	None	None	None	None	None	E	None			None
chr15	65320000	65325000	chr15	65380000	65385000	.	.	.	.	0,255,255	151	56.1125	54.7292	66.027	56.068	1.71472e-17	1.5968e-17	5.86703e-10	2.67524e-17	14	65319285	65386428	14042	None	None	None	TDP43	None	P	None	None		IGDCC3,	TDP43
chr15	91055000	91060000	chr15	91270000	91275000	.	.	.	.	0,255,255	67	32.3612	24.7026	35.293	24.7285	0.00632077	1.95239e-05	0.00924849	3.56855e-05	3	91055833	91274166	3728	None	None	None	None	None	None	None	None			None
chr15	71740000	71745000	chr15	72145000	72150000	.	.	.	.	0,255,255	31	7.49307	7.36562	6.8202	9.71807	8.10968e-06	1.41596e-05	1.44946e-05	0.00087718	1	71742500	72147500	0	None	None	None	None	None	None	None	None			None
chr15	77990000	77995000	chr15	78760000	78765000	.	.	.	.	0,255,255	23	1.42342	1.82439	1.19893	1.87412	4.94357e-14	8.97146e-12	3.86189e-14	1.50603e-11	2	77995000	78757500	5590	None	None	None	None	None	None	None	None			None
chr15	34045000	34050000	chr15	34215000	34220000	.	.	.	.	0,255,255	61	29.0591	24.3711	23.4438	31.6642	0.00078194	1.77322e-06	3.26506e-06	0.0844896	5	34058500	34215500	11180	None	None	None	None	None	None	None	None			None
chr15	79900000	79905000	chr15	79990000	79995000	.	.	.	.	0,255,255	73	30.4999	29.5214	30.6872	36.7828	3.28809e-07	2.7506e-07	5.18066e-07	0.000577359	1	79902500	79992500	0	None	None	None	None	None	None	None	None			None
chr15	69055000	69060000	chr15	69220000	69225000	.	.	.	.	0,255,255	62	20.3363	20.2012	28.7973	18.5219	9.85241e-07	8.12703e-07	0.000627723	8.7379e-10	1	69057500	69222500	0	None	None	None	None	None	None	None	None			None
chr15	100900000	100925000	chr15	101250000	101275000	.	.	.	.	0,255,255	359	153.83	141.745	150.493	200.215	9.39513e-21	4.80128e-38	1.15164e-37	4.21044e-08	2	100900000	101262500	12500	None	G4	None	TDP43	P	P	None	E	LRRK1,	CHSY1,	G4_TDP43
chr15	20650000	20675000	chr15	21725000	21750000	.	.	.	.	0,255,255	29	4.39757	2.69455	5.28879	5.37604	4.90216e-09	2.23785e-13	1.09742e-06	1.17389e-06	1	20662500	21737500	0	None	None	None	None	None	None	None	None			None
chr15	30050000	30075000	chr15	30575000	30600000	.	.	.	.	0,255,255	26	2.58431	6.86878	5.60306	7.2421	6.61332e-11	0.00284357	8.10396e-05	0.00275576	1	30062500	30587500	0	None	None	None	None	None	None	None	None			None
chr15	84950000	84955000	chr15	85040000	85045000	.	.	.	.	0,255,255	105	48.2752	46.482	54.8384	54.173	8.33303e-09	7.30501e-09	0.000194611	0.000209697	2	84952500	85045000	2500	None	None	None	None	None	None	E	E			None
chr15	56245000	56250000	chr15	56430000	56435000	.	.	.	.	0,255,255	56	23.9134	20.1222	19.5896	24.6622	7.70368e-05	6.8639e-05	0.000111527	0.0135172	2	56252500	56430000	5590	None	None	None	None	P	None	E	None	RFX7,TEX9,		None
chr15	59710000	59720000	chr15	60180000	60190000	.	.	.	.	0,255,255	70	37.4964	31.6877	34.2523	34.0109	0.00277872	0.00313108	0.00440158	0.00446625	1	59715000	60185000	0	None	None	None	None	None	None	None	None			None
chr15	74060000	74070000	chr15	75300000	75310000	.	.	.	.	0,255,255	54	23.8465	13.1258	20.9097	4.61344	0.000475088	1.25348e-09	0.000928508	5.51308e-31	1	74065000	75305000	0	None	None	None	None	None	None	None	None			None
chr15	84200000	84225000	chr15	85275000	85300000	.	.	.	.	0,255,255	37	4.97377	8.71122	10.6104	3.40352	1.57663e-12	7.18184e-07	0.000200824	3.03083e-18	1	84212500	85287500	0	None	None	None	None	None	None	None	None			None
chr15	90320000	90330000	chr15	90600000	90610000	.	.	.	.	0,255,255	125	55.7628	61.9207	74.3785	66.228	4.26178e-09	0.000220189	0.000305281	0.000318534	1	90325000	90605000	0	None	None	None	None	None	None	E	None			None
chr15	92090000	92100000	chr15	92380000	92390000	.	.	.	.	0,255,255	129	57.4457	53.5718	71.9723	54.9076	3.30689e-10	2.69871e-10	5.79742e-05	5.4905e-10	1	92095000	92385000	0	None	None	None	None	None	None	None	None			None
chr15	78750000	78775000	chr15	85250000	85275000	.	.	.	.	0,255,255	14	1.33937	0.867782	0.439034	1.25196	8.58979e-05	3.99743e-05	2.98038e-05	3.26515e-05	1	78762500	85262500	0	G4	None	None	None	None	None	None	None			G4
chr15	48860000	48870000	chr15	49220000	49230000	.	.	.	.	0,255,255	80	36.1067	36.077	41.7943	40.9524	1.21799e-05	1.23953e-05	0.0123091	0.0124015	4	48867500	49227500	17678	None	None	None	None	None	None	None	E			None
chr15	57725000	57750000	chr15	58050000	58075000	.	.	.	.	0,255,255	435	214.872	233.234	253.614	274.726	2.52076e-22	2.25297e-22	5.59585e-08	5.87247e-08	2	57725000	58062500	12500	None	G4	None	TDP43	None	None	E	E			G4_TDP43
chr15	72775000	72800000	chr15	74075000	74100000	.	.	.	.	0,255,255	38	5.11642	5.64383	5.28633	15.3826	2.77887e-13	6.97772e-13	5.38042e-13	0.00601537	2	72800000	74087500	12500	G4	None	TDP43	None	P	P	E	None	ADPGK,	GOLGA6A,ISLR2,	G4_TDP43
chr15	85850000	85860000	chr15	88440000	88450000	.	.	.	.	0,255,255	68	23.1921	18.8923	26.4922	20.3978	8.11192e-09	8.60534e-13	4.17137e-05	1.58142e-08	4	85860000	88450000	7071	None	None	None	None	None	None	None	None			None
chr15	44850000	44855000	chr15	44920000	44925000	.	.	.	.	0,255,255	38	13.3387	13.2583	15.6233	13.2039	0.00221068	0.00239325	0.0585087	0.00336937	2	44852500	44920000	2500	None	None	None	None	None	None	None	None			None
chr15	65195000	65200000	chr15	65380000	65385000	.	.	.	.	0,255,255	46	21.8047	21.2827	22.6059	23.1075	0.022044	0.0238843	0.0296242	0.0305426	3	65195833	65384166	3728	None	None	None	TDP43	None	P	None	None		IGDCC3,	TDP43
chr15	21770000	21775000	chr15	22225000	22230000	.	.	.	.	0,255,255	15	0.0104562	1.02777	1.21971	1.45585	2.63131e-05	6.20985e-05	4.37288e-05	2.09537e-05	2	21775000	22225000	3536	None	None	None	None	None	None	None	None			None
chr15	100940000	100945000	chr15	101005000	101010000	.	.	.	.	0,255,255	63	30.6926	31.8545	33.476	34.543	0.000253871	0.0336364	0.0428595	0.0433506	2	100935000	101007500	7500	None	G4	None	TDP43	None	None	None	E			G4_TDP43
chr15	38575000	38580000	chr15	38620000	38625000	.	.	.	.	0,255,255	58	21.7552	24.6367	28.3061	24.177	1.95292e-05	0.00372333	0.00501185	3.16469e-05	2	38577500	38625000	2500	None	None	None	None	None	None	None	None			None
chr15	88660000	88670000	chr15	88820000	88830000	.	.	.	.	0,255,255	199	99.3208	100.806	113.047	123.295	2.80423e-07	2.5826e-07	3.75179e-07	0.0449513	4	88660000	88832500	13463	None	None	None	None	None	None	None	None			None
chr15	72625000	72650000	chr15	77925000	77950000	.	.	.	.	0,255,255	18	4.02873	2.7415	4.09492	3.17002	0.0185195	0.00033824	0.0338659	0.00421069	2	72650000	77925000	17678	None	None	None	None	None	None	None	E			None
chr15	68730000	68735000	chr15	68875000	68880000	.	.	.	.	0,255,255	101	34.5229	35.3203	36.1921	42.3696	1.52665e-12	1.04336e-12	2.43623e-12	1.70386e-07	2	68730000	68877500	2500	None	None	None	None	None	None	None	None			None
chr15	59690000	59700000	chr15	60520000	60530000	.	.	.	.	0,255,255	57	24.1787	21.3358	22.3946	24.1073	6.2378e-05	8.16289e-05	0.0001342	0.000124958	1	59695000	60525000	0	None	None	None	None	P	None	E	None	BNIP2,		None
chr15	82330000	82335000	chr15	85255000	85260000	.	.	.	.	0,255,255	23	0.20477	0.283373	0.455257	0.388595	2.17018e-14	6.11749e-14	3.86189e-14	4.97647e-14	2	82335000	85255000	3536	None	None	None	None	None	None	None	None			None
chr15	75250000	75275000	chr15	78725000	78750000	.	.	.	.	0,255,255	18	2.35668	1.84488	3.12928	2.39347	8.69956e-06	7.03622e-07	0.000289773	1.67334e-05	1	75262500	78737500	0	None	None	None	None	P	P	None	None	GOLGA6D,GOLGA6C,	CHRNB4,	None
chr15	22660000	22665000	chr15	28735000	28740000	.	.	.	.	0,255,255	15	0.342181	0.965989	0.263992	0.495306	2.63131e-05	6.20985e-05	4.37288e-05	4.89497e-05	2	22667500	28742500	7071	None	None	None	None	None	P	E	E		GOLGA8M,	None
chr15	66945000	66950000	chr15	67300000	67305000	.	.	.	.	0,255,255	67	21.0495	22.02	27.8833	26.4203	1.64998e-08	1.21135e-08	3.24339e-05	3.56855e-05	8	66950000	67305000	14577	None	None	None	None	None	None	None	None			None
chr15	36250000	36275000	chr15	36850000	36875000	.	.	.	.	0,255,255	152	74.0771	77.7322	80.509	86.9066	4.37713e-10	0.00024087	0.000307529	0.000310596	1	36262500	36862500	0	None	None	None	None	None	None	None	None			None
chr15	91315000	91320000	chr15	91520000	91525000	.	.	.	.	0,255,255	51	15.4152	16.6772	18.3311	19.1566	2.67794e-08	1.0631e-05	2.04824e-05	2.17103e-05	2	91312500	91522500	5000	None	None	None	None	None	None	None	None			None
chr15	77190000	77195000	chr15	77500000	77505000	.	.	.	.	0,255,255	52	23.4971	26.8004	29.5378	30.778	0.000960427	0.0531181	0.0644374	0.0667283	3	77189166	77500833	3728	None	None	None	None	None	None	None	None			None
chr15	82470000	82475000	chr15	84200000	84205000	.	.	.	.	0,255,255	19	0.0784734	0.228893	0.460089	0.10841	1.18183e-09	2.93647e-09	1.98435e-09	2.38778e-09	1	82472500	84202500	0	None	None	None	None	None	None	None	None			None
chr15	1505000	1510000	chr15	20190000	20195000	.	.	.	.	0,255,255	19	0.040172	0.123549	0	0.136459	1.18183e-09	2.93647e-09	1.98435e-09	2.38778e-09	1	1507500	20192500	0	None	None	None	None	None	None	None	None			None
chr15	20350000	20375000	chr15	20600000	20625000	.	.	.	.	0,255,255	71	15.2241	19.0901	22.8362	19.1611	4.15053e-20	1.5954e-14	9.86356e-10	1.54015e-14	2	20362500	20600000	12500	None	None	TDP43	None	None	None	None	None			TDP43
chr15	69055000	69060000	chr15	69400000	69405000	.	.	.	.	0,255,255	51	20.0484	17.0076	22.2461	17.5414	0.00171537	1.0631e-05	0.00236207	2.17103e-05	5	69059500	69397500	10198	None	None	None	None	None	None	None	None			None
chr15	65050000	65060000	chr15	65290000	65300000	.	.	.	.	0,255,255	103	44.8505	47.1322	54.3522	50.461	4.77235e-08	4.65791e-08	0.000668499	0.000686402	1	65055000	65295000	0	None	None	None	None	None	P	None	E		PARP16,	None
chr15	83250000	83260000	chr15	83550000	83560000	.	.	.	.	0,255,255	92	38.5499	47.586	56.1059	51.6179	2.95763e-09	3.51965e-05	0.036827	0.0380759	3	83251666	83565000	10541	None	None	None	None	None	None	None	E			None
chr15	52250000	52275000	chr15	53175000	53200000	.	.	.	.	0,255,255	82	42.369	37.1909	43.8368	37.7234	0.00560967	1.03203e-05	0.0142439	1.09384e-05	1	52262500	53187500	0	None	None	None	None	None	None	None	None			None
chr15	72650000	72675000	chr15	74050000	74075000	.	.	.	.	0,255,255	73	7.01529	21.192	31.8113	28.3279	2.05516e-39	7.67069e-11	0.0026719	1.34321e-06	1	72662500	74062500	0	None	None	None	None	P	None	None	None	GOLGA6B,		None
chr15	99275000	99300000	chr15	99725000	99750000	.	.	.	.	0,255,255	391	176.655	179.762	224.234	202.509	4.4913e-29	3.72045e-29	3.0659e-13	3.05789e-13	6	99275000	99737500	27951	None	G4	None	None	None	P	None	E		LYSMD4,	G4
chr15	82475000	82500000	chr15	84325000	84350000	.	.	.	.	0,255,255	30	0.704834	3.48742	2.9158	4.01541	6.4782e-25	7.52125e-12	2.52889e-14	1.38088e-09	1	82487500	84337500	0	None	None	None	None	None	None	None	None			None
chr15	100440000	100445000	chr15	101075000	101080000	.	.	.	.	0,255,255	26	0.803403	0.615311	0.872316	1.0384	3.54543e-18	1.07334e-17	6.70726e-18	8.5588e-18	1	100442500	101077500	0	None	None	None	None	None	None	None	None			None
chr15	65625000	65650000	chr15	65850000	65875000	.	.	.	.	0,255,255	1010	498.222	473.366	568.659	527.65	1.42724e-38	0	1.4262e-38	1.53494e-38	7	65637500	65855357	32143	None	G4	None	TDP43	None	None	None	E			G4_TDP43
chr15	74375000	74380000	chr15	74765000	74770000	.	.	.	.	0,255,255	51	10.3834	13.5623	17.3549	13.3773	1.35562e-11	2.55501e-08	2.04824e-05	4.4651e-08	4	74378750	74771250	7289	None	None	None	None	None	None	None	None			None
chr15	75280000	75290000	chr15	77920000	77930000	.	.	.	.	0,255,255	13	0.47139	0.399034	0.508766	0.665577	0.000657221	0.0016203	0.001175	0.0011442	1	75285000	77925000	0	None	None	None	None	None	None	None	None			None
chr15	40045000	40050000	chr15	40270000	40275000	.	.	.	.	0,255,255	82	26.8437	27.2389	37.1117	30.1084	2.46548e-10	1.8617e-10	3.24442e-06	4.91169e-10	2	40045000	40272500	2500	None	None	None	TDP43	None	None	E	None			TDP43
chr15	90130000	90140000	chr15	90470000	90480000	.	.	.	.	0,255,255	82	36.184	38.8305	41.6694	41.9258	3.43972e-06	3.44149e-06	0.00566001	0.00570191	1	90135000	90475000	0	None	None	None	None	None	None	None	E			None
chr15	25075000	25100000	chr15	25450000	25475000	.	.	.	.	0,255,255	183	68.0885	93.3106	90.1283	116.872	1.4584e-19	1.1994e-10	1.93938e-10	0.000303649	2	25075000	25475000	17678	None	None	None	None	P	None	None	None	AC124312.1,		None
chr15	75025000	75030000	chr15	75200000	75205000	.	.	.	.	0,255,255	151	59.4442	51.6086	65.6131	68.1076	1.71472e-17	1.5968e-17	5.86703e-10	5.62327e-10	13	75034038	75204423	14620	None	G4	None	TDP43	P	None	E	E	PPCDC,		G4_TDP43
chr15	56475000	56500000	chr15	57300000	57325000	.	.	.	.	0,255,255	353	171.851	142.289	203.077	135.58	2.5001e-19	5.13395e-36	2.83034e-07	1.16609e-35	3	56487500	57312500	25000	None	G4	None	None	None	None	None	E			G4
chr15	75020000	75030000	chr15	75670000	75680000	.	.	.	.	0,255,255	68	26.8912	28.3127	33.6325	30.3837	1.81726e-05	2.23681e-05	0.0105516	3.98761e-05	1	75025000	75675000	0	G4	None	TDP43	None	P	None	E	None	PPCDC,		G4_TDP43
chr15	78615000	78620000	chr15	78705000	78710000	.	.	.	.	0,255,255	96	46.3863	46.0421	43.0842	53.7321	2.34714e-06	2.24421e-06	3.51979e-06	0.0076138	6	78628333	78708333	11607	None	None	None	None	P	None	None	None	CHRNA3,		None
chr15	34520000	34530000	chr15	34580000	34590000	.	.	.	.	0,255,255	97	12.2463	34.1563	37.683	47.8132	0	5.15955e-11	1.25192e-10	3.61721e-06	1	34525000	34585000	0	None	None	None	TDP43	None	P	None	E		GOLGA8B,	TDP43
chr15	24310000	24320000	chr15	24520000	24530000	.	.	.	.	0,255,255	33	5.59377	6.13599	5.96584	5.3042	1.15672e-09	2.98072e-09	3.09573e-09	3.783e-09	2	24320000	24530000	7071	None	None	None	None	None	None	None	None			None
chr15	78310000	78315000	chr15	78415000	78420000	.	.	.	.	0,255,255	77	34.9149	31.7111	36.3572	32.685	4.43766e-05	4.11901e-05	6.70496e-05	6.69331e-05	2	78310000	78425000	7906	None	None	None	None	None	None	E	None			None
chr15	95030000	95040000	chr15	97230000	97240000	.	.	.	.	0,255,255	31	9.51539	8.06308	7.8734	11.1647	0.000408913	0.000732751	0.00103585	0.0247027	2	95030000	97235000	5000	None	None	None	None	None	None	None	None			None
chr15	44895000	44900000	chr15	44985000	44990000	.	.	.	.	0,255,255	45	11.0628	10.7722	9.6897	10.2242	2.43456e-08	2.6697e-08	3.68137e-11	4.01682e-08	1	44897500	44987500	0	None	None	None	None	None	None	None	None			None
chr15	84410000	84415000	chr15	85185000	85190000	.	.	.	.	0,255,255	14	0.19979	0.221232	0.127312	0.397519	0.000268048	0.000618564	0.000447838	0.00048623	1	84412500	85187500	0	None	None	None	None	None	None	None	E			None
chr15	100635000	100640000	chr15	100870000	100875000	.	.	.	.	0,255,255	38	14.3121	14.6584	15.64	16.5558	0.00221068	0.00239325	0.0585087	0.059743	2	100632500	100872500	5000	None	None	None	None	None	None	None	None			None
chr15	76390000	76400000	chr15	76680000	76690000	.	.	.	.	0,255,255	93	49.2591	46.2837	47.7545	45.3179	0.0201663	2.03567e-05	3.3063e-05	3.34237e-05	2	76390000	76680000	7071	None	None	None	None	None	None	None	None			None
chr15	73975000	73980000	chr15	74035000	74040000	.	.	.	.	0,255,255	125	46.948	51.79	50.5277	57.2533	2.04203e-15	2.88423e-09	4.27137e-09	4.12722e-09	1	73977500	74037500	0	None	None	None	None	None	None	None	None			None
chr15	84450000	84475000	chr15	85275000	85300000	.	.	.	.	0,255,255	35	8.10526	10.2418	8.61753	6.30748	3.38982e-06	0.00103266	8.86042e-06	3.68099e-08	1	84462500	85287500	0	None	None	None	None	None	None	None	None			None
chr15	35275000	35300000	chr15	37125000	37150000	.	.	.	.	0,255,255	91	35.2755	37.2707	38.4971	40.6753	8.07907e-09	1.63556e-08	2.38241e-08	0.000230158	1	35287500	37137500	0	None	None	None	None	None	None	None	None			None
chr15	75330000	75335000	chr15	77945000	77950000	.	.	.	.	0,255,255	55	0.60097	1.44755	1.04728	0.890116	0	0	0	0	2	75335000	77945000	3536	None	None	None	None	P	None	E	E	COMMD4,		None
chr15	57550000	57575000	chr15	58050000	58075000	.	.	.	.	0,255,255	305	164.856	151.474	166.119	178.067	1.32153e-09	1.8847e-21	1.95122e-09	1.87238e-09	1	57562500	58062500	0	None	G4	None	TDP43	None	None	None	E			G4_TDP43
chr15	89895000	89900000	chr15	90085000	90090000	.	.	.	.	0,255,255	85	28.3561	22.5179	30.3156	25.8858	1.86232e-11	1.44724e-16	3.01739e-11	3.65449e-11	9	89903055	90083055	14164	None	None	None	None	P	None	None	None	AP3S2,		None
chr15	74050000	74060000	chr15	74120000	74130000	.	.	.	.	0,255,255	139	30.9045	51.0332	56.4242	80.8132	8.21628e-40	2.30839e-13	5.40724e-13	0.0108803	1	74055000	74125000	0	None	None	None	None	None	None	None	None			None
chr15	97900000	97925000	chr15	98275000	98300000	.	.	.	.	0,255,255	207	90.8998	104.457	137.961	106.986	2.75464e-17	1.77107e-08	0.0129482	2.59166e-08	2	97900000	98287500	12500	None	None	None	None	None	None	None	None			None
chr15	59690000	59700000	chr15	60320000	60330000	.	.	.	.	0,255,255	86	45.5625	33.9199	34.8643	46.439	0.000673205	2.3391e-07	4.6903e-07	0.0010457	1	59695000	60325000	0	None	None	None	None	P	None	E	None	BNIP2,		None
chr15	77975000	77980000	chr15	78775000	78780000	.	.	.	.	0,255,255	36	2.85009	3.30457	2.10101	3.46276	1.80899e-20	3.16329e-17	3.03646e-23	6.97343e-17	6	77978333	78775000	11844	None	None	None	None	None	None	None	None			None
chr15	82370000	82375000	chr15	82495000	82500000	.	.	.	.	0,255,255	17	0.926917	1.26059	1.31032	0.908157	2.01741e-07	2.00715e-07	2.51096e-07	3.87463e-07	1	82372500	82497500	0	None	None	None	None	None	None	None	None			None
chr15	24250000	24275000	chr15	85325000	85350000	.	.	.	.	0,255,255	12	0.919567	0.898373	1.21588	0.866246	0.00101868	0.00303911	0.00219296	0.00243933	1	24262500	85337500	0	None	None	None	None	None	None	None	None			None
chr15	60325000	60330000	chr15	60525000	60530000	.	.	.	.	0,255,255	57	29.676	21.1823	16.2222	29.053	0.00590548	3.43686e-05	1.21782e-07	0.00862305	1	60327500	60527500	0	None	None	None	None	None	None	None	None			None
chr15	62825000	62850000	chr15	63400000	63425000	.	.	.	.	0,255,255	192	90.7487	101.997	110.971	116.501	4.56815e-13	9.65175e-06	1.22735e-05	1.27713e-05	2	62837500	63425000	12500	None	None	None	None	None	None	None	E			None
chr15	48850000	48860000	chr15	50140000	50150000	.	.	.	.	0,255,255	69	27.3014	27.9657	28.8766	34.1412	9.17401e-06	1.11586e-05	2.10873e-05	0.00702765	2	48860000	50145000	5000	None	None	None	None	None	None	E	None			None
chr15	24140000	24145000	chr15	24195000	24200000	.	.	.	.	0,255,255	34	5.65602	6.32969	5.72497	7.87989	5.94969e-10	2.8253e-07	9.96784e-10	4.87576e-05	2	24140000	24195000	3536	None	None	None	None	None	None	None	None			None
chr15	88880000	88890000	chr15	89170000	89180000	.	.	.	.	0,255,255	158	72.0148	69.201	88.8051	75.7244	6.929e-12	5.45942e-12	1.38974e-05	1.14874e-11	4	88887500	89185000	10308	None	None	None	None	None	None	None	None			None
chr15	79875000	79900000	chr15	80150000	80175000	.	.	.	.	0,255,255	478	226.457	266.907	285.29	313.461	6.22321e-33	1.98604e-14	2.61979e-14	0.00429051	3	79887500	80162500	25000	G4	G4	TDP43	None	P	P	E	E	MTHFS,	FAH,	G4_TDP43
chr15	84125000	84150000	chr15	84475000	84500000	.	.	.	.	0,255,255	60	10.1473	12.8835	15.8452	9.39315	7.10516e-18	3.9493e-13	4.99676e-09	3.98143e-22	1	84137500	84487500	0	None	None	None	None	None	None	E	None			None
chr15	64680000	64685000	chr15	64725000	64730000	.	.	.	.	0,255,255	117	47.6178	42.0394	47.2568	56.5067	1.38573e-12	1.10825e-12	2.29718e-12	4.96554e-07	8	64685000	64729375	12135	None	None	None	None	None	None	None	None			None
chr15	74070000	74075000	chr15	75785000	75790000	.	.	.	.	0,255,255	17	0.171902	0.111348	0.139317	0.146758	2.01741e-07	4.85463e-07	3.34125e-07	3.87463e-07	1	74072500	75787500	0	None	None	None	None	None	None	None	None			None
chr15	26890000	26895000	chr15	27355000	27360000	.	.	.	.	0,255,255	28	7.79034	7.86844	7.57428	8.40165	0.000263129	0.00840376	0.000465666	0.00939054	2	26892500	27360000	2500	None	None	None	None	None	None	None	None			None
chr15	39690000	39695000	chr15	39760000	39765000	.	.	.	.	0,255,255	63	26.2893	27.438	35.5062	33.1253	0.000253871	0.000237377	0.0428595	0.0433506	5	39688500	39760500	6325	None	None	None	None	None	None	None	None			None
chr15	33290000	33295000	chr15	33695000	33700000	.	.	.	.	0,255,255	38	12.8942	12.6142	13.9575	12.6869	0.00221068	0.00239325	0.00331722	0.00336937	1	33292500	33697500	0	None	None	None	None	None	None	None	None			None
chr15	88625000	88650000	chr15	89000000	89025000	.	.	.	.	0,255,255	248	105.795	120.425	140.483	140.791	1.93581e-18	2.38117e-18	2.46262e-08	2.26473e-08	2	88650000	89012500	12500	G4	None	TDP43	None	P	None	E	E	ISG20,		G4_TDP43
chr15	97900000	97910000	chr15	98080000	98090000	.	.	.	.	0,255,255	93	40.1327	39.8781	53.9022	47.5708	1.95681e-05	2.03567e-05	0.0269008	3.34237e-05	2	97900000	98085000	5000	None	None	None	None	None	None	None	None			None
chr15	63450000	63475000	chr15	64050000	64075000	.	.	.	.	0,255,255	288	136.141	145.999	162.531	173.944	4.39908e-17	4.66034e-17	9.11345e-07	8.76446e-07	1	63462500	64062500	0	None	None	None	None	None	P	None	E		DAPK2,	None
chr15	51985000	51990000	chr15	52075000	52080000	.	.	.	.	0,255,255	63	22.1255	24.3285	26.1468	24.9849	4.44381e-07	3.59206e-07	0.00035531	0.0003952	3	51980833	52065833	13743	None	None	None	None	None	None	None	E			None
chr15	58230000	58235000	chr15	58755000	58760000	.	.	.	.	0,255,255	39	15.7993	14.2766	15.4726	18.7116	0.0275444	0.00118205	0.00169748	0.0384667	2	58230000	58760000	3536	None	None	None	None	None	None	None	None			None
chr15	88475000	88480000	chr15	88615000	88620000	.	.	.	.	0,255,255	157	50.0601	42.591	55.974	50.4088	1.15006e-19	4.35472e-29	2.06658e-19	1.77507e-19	16	88478437	88612812	13729	None	None	None	None	None	P	None	E		AEN,	None
chr15	77025000	77030000	chr15	77540000	77545000	.	.	.	.	0,255,255	60	22.8586	23.4834	27.8019	25.8661	4.6079e-06	3.78693e-06	0.00183651	0.00198978	3	77029166	77545833	3728	None	None	None	TDP43	None	None	None	E			TDP43
chr15	84560000	84565000	chr15	85180000	85185000	.	.	.	.	0,255,255	23	5.14149	6.36532	3.89431	5.25354	0.00217704	0.0322836	3.59064e-06	0.0032675	2	84562500	85185000	2500	None	None	None	None	None	None	None	None			None
chr15	36880000	36890000	chr15	37100000	37110000	.	.	.	.	0,255,255	142	49.7521	49.6957	65.3587	51.6868	3.30564e-14	2.39341e-14	1.12231e-07	5.68235e-14	4	36882500	37117500	17678	None	G4	None	TDP43	None	P	None	E		MEIS2,	G4_TDP43
chr15	10625000	10650000	chr15	19950000	19975000	.	.	.	.	0,255,255	12	0.102876	0.147805	0.18131	0.412393	0.00101868	0.00303911	0.00219296	0.00243933	1	10637500	19962500	0	None	None	None	None	None	None	None	None			None
chr15	74055000	74060000	chr15	74325000	74330000	.	.	.	.	0,255,255	65	30.7869	26.6624	27.2208	36.015	7.7229e-05	6.93011e-05	0.000111833	0.0206774	2	74055000	74322500	5590	None	None	None	None	None	None	None	None			None
chr15	76570000	76575000	chr15	76620000	76625000	.	.	.	.	0,255,255	31	2.68062	6.38623	9.22756	4.7042	1.86872e-15	1.41596e-05	0.000792868	5.29934e-10	2	76575000	76622500	2500	None	None	None	None	None	None	None	None			None
chr15	98300000	98310000	chr15	98410000	98420000	.	.	.	.	0,255,255	89	46.3978	43.5177	40.8551	53.8971	0.000157227	0.000168005	0.000253633	0.0892418	2	98310000	98420000	7071	None	None	None	None	None	None	None	None			None
chr15	63045000	63050000	chr15	63080000	63085000	.	.	.	.	0,255,255	127	63.0754	63.5906	66.5391	67.6924	7.13485e-05	8.93316e-05	0.000112039	0.000114828	2	63047500	63087500	5000	G4	None	None	None	None	None	E	None			G4
chr15	14400000	14410000	chr15	23420000	23430000	.	.	.	.	0,255,255	14	0.635701	0.288331	0.44087	0.11961	6.87454e-05	0.000176463	0.00012739	0.000125725	1	14405000	23425000	0	None	None	None	None	None	None	None	None			None
chr15	22610000	22615000	chr15	28705000	28710000	.	.	.	.	0,255,255	13	0.102034	0.291104	0.103573	0.0637273	0.00252041	0.00575568	0.0042298	0.00444191	1	22612500	28707500	0	None	None	None	None	None	None	None	None			None
chr15	81160000	81165000	chr15	81265000	81270000	.	.	.	.	0,255,255	131	54.4791	51.54	52.4811	62.7314	5.56509e-11	5.74822e-11	8.61541e-11	2.01239e-05	5	81159500	81261500	9220	None	None	None	None	P	None	E	E	IL16,		None
chr15	35070000	35080000	chr15	35440000	35450000	.	.	.	.	0,255,255	103	36.3344	36.8049	47.0691	42.9705	3.24538e-13	3.06124e-13	9.02318e-08	9.48547e-08	3	35085000	35445000	10000	None	None	None	None	None	None	None	None			None
chr15	48350000	48375000	chr15	48800000	48825000	.	.	.	.	0,255,255	422	221.014	192.791	255.404	212.679	1.82474e-19	1.61634e-19	2.03216e-06	2.5838e-19	4	48368750	48831250	31869	None	G4	None	None	None	P	None	E		CEP152,	G4
chr15	20260000	20265000	chr15	33585000	33590000	.	.	.	.	0,255,255	33	0.58322	0.944229	0.388948	1.05552	1.27537e-27	4.68634e-27	2.69419e-27	3.67382e-27	6	20261666	33590000	20173	None	None	None	None	None	None	None	None			None
chr15	51285000	51290000	chr15	51375000	51380000	.	.	.	.	0,255,255	62	26.8871	28.2138	28.2108	32.7966	0.000450525	0.000428368	0.000627723	0.0609606	3	51284166	51379166	6871	None	None	None	None	None	None	None	None			None
chr15	77945000	77950000	chr15	78745000	78750000	.	.	.	.	0,255,255	54	2.73076	3.82636	5.30031	3.26647	0	9.73556e-36	3.62639e-26	2.22873e-35	1	77947500	78747500	0	None	None	None	None	None	None	E	None			None
chr15	30375000	30380000	chr15	32150000	32155000	.	.	.	.	0,255,255	31	0.109986	1.56485	1.08955	0.512831	7.64512e-25	2.48219e-23	1.55661e-24	2.06302e-24	1	30377500	32152500	0	None	None	None	None	None	None	None	None			None
chr15	83430000	83440000	chr15	84020000	84030000	.	.	.	.	0,255,255	52	16.0247	20.6323	21.965	22.8437	6.69182e-06	0.00217281	0.00305664	0.00299475	1	83435000	84025000	0	None	None	None	None	None	None	None	None			None
chr15	20455000	20460000	chr15	28230000	28235000	.	.	.	.	0,255,255	14	0.203066	0.302899	0.422281	0.337842	0.000268048	0.000618564	0.000447838	0.00048623	1	20457500	28232500	0	None	None	None	None	None	None	None	None			None
chr15	29690000	29700000	chr15	29920000	29930000	.	.	.	.	0,255,255	117	53.9852	59.5977	60.7858	72.5084	4.85655e-07	4.31077e-07	7.32302e-07	0.0058312	1	29695000	29925000	0	None	None	None	None	None	None	None	None			None
chr15	23220000	23230000	chr15	28450000	28460000	.	.	.	.	0,255,255	22	0.212559	1.46478	0	2.37441	8.04782e-14	8.68758e-13	1.85006e-13	3.40243e-09	4	23220000	28460000	7071	None	None	None	None	None	None	None	None			None
chr15	80995000	81000000	chr15	81100000	81105000	.	.	.	.	0,255,255	86	43.4948	39.7464	44.6607	43.0583	0.000422593	0.00045283	0.000624425	0.000618727	7	80987500	81103214	14656	None	None	None	None	P	None	E	E	MESDC1,		None
chr15	95920000	95930000	chr15	96330000	96340000	.	.	.	.	0,255,255	78	36.2113	34.042	35.0305	42.7771	4.09239e-05	4.22244e-05	7.3388e-05	0.0258221	2	95925000	96340000	5000	None	G4	None	None	None	None	E	E			G4
chr15	41450000	41475000	chr15	41800000	41825000	.	.	.	.	0,255,255	601	288.325	284.392	326.648	308.897	2.7756e-41	1.8864e-41	6.69571e-18	6.98553e-18	1	41462500	41812500	0	None	None	None	None	None	None	E	E			None
chr15	35275000	35300000	chr15	37875000	37900000	.	.	.	.	0,255,255	78	34.7854	29.1488	30.0899	36.4456	5.53899e-05	1.64956e-08	2.7281e-08	0.000127802	1	35287500	37887500	0	None	None	None	None	None	None	None	None			None
chr15	100625000	100650000	chr15	101250000	101275000	.	.	.	.	0,255,255	275	94.0772	102.5	119.952	131.409	0	1.58784e-26	3.36145e-26	8.76674e-14	3	100620833	101270833	18634	None	G4	None	TDP43	None	P	None	E		CHSY1,	G4_TDP43
chr15	75365000	75370000	chr15	75675000	75680000	.	.	.	.	0,255,255	71	24.3244	23.4678	27.9694	27.7229	4.55301e-10	3.12173e-10	2.17818e-06	2.44252e-06	1	75367500	75677500	0	G4	None	None	None	P	None	E	None	MAN2C1,		G4
chr15	72640000	72650000	chr15	75270000	75280000	.	.	.	.	0,255,255	13	1.261	0.824728	1.48476	1.64323	0.000338283	0.0016203	0.000617959	0.00462772	1	72645000	75275000	0	None	None	None	None	None	None	None	None			None
chr15	20415000	20420000	chr15	22290000	22295000	.	.	.	.	0,255,255	38	7.12123	8.05115	12.8278	8.89032	5.36393e-10	4.06305e-07	0.00331722	4.40157e-07	6	20420000	22298333	11118	None	None	None	None	None	None	None	None			None
chr15	41100000	41125000	chr15	74000000	74025000	.	.	.	.	0,255,255	18	3.18951	3.74266	2.72724	3.9044	0.00222198	0.00457726	0.000289773	0.00421069	1	41112500	74012500	0	None	None	TDP43	None	P	None	E	E	INO80,		TDP43
chr15	20350000	20360000	chr15	22390000	22400000	.	.	.	.	0,255,255	24	4.32472	3.45718	4.09694	5.05247	8.48819e-06	3.59923e-07	2.70217e-05	0.0010396	4	20357500	22387500	12748	None	None	TDP43	None	None	None	None	None			TDP43
chr15	20050000	20075000	chr15	21250000	21275000	.	.	.	.	0,255,255	22	3.14669	3.67857	1.12801	5.4212	6.90432e-06	1.30304e-05	4.40765e-14	0.00823324	1	20062500	21262500	0	None	None	None	None	None	None	None	None			None
chr15	72300000	72325000	chr15	74075000	74100000	.	.	.	.	0,255,255	33	4.80112	4.14985	4.14916	11.7678	4.49706e-12	8.36123e-12	6.92824e-12	0.00564001	1	72312500	74087500	0	None	None	None	None	P	P	E	None	RP11-106M3.5,CELF6,	GOLGA6A,ISLR2,	None
chr15	57340000	57345000	chr15	57530000	57535000	.	.	.	.	0,255,255	83	30.624	24.8401	35.119	26.0491	1.05907e-10	7.75706e-11	1.69241e-06	2.10564e-10	7	57342500	57527500	15000	None	None	None	None	None	None	None	None			None
chr15	88910000	88915000	chr15	89015000	89020000	.	.	.	.	0,255,255	105	39.6228	42.2235	48.8526	49.232	8.33303e-09	7.30501e-09	0.000194611	0.000209697	13	88907115	89013653	12385	None	None	TDP43	None	P	None	E	E	MFGE8,		TDP43
chr15	73295000	73300000	chr15	73690000	73695000	.	.	.	.	0,255,255	52	21.0471	23.3701	27.8268	24.0957	0.000960427	0.000925497	0.0644374	0.00144323	2	73302500	73692500	5000	None	None	None	None	None	None	None	None			None
chr15	30250000	30275000	chr15	31975000	32000000	.	.	.	.	0,255,255	51	16.9646	18.6171	21.224	20.4646	1.11557e-05	2.74938e-05	0.0092869	0.00735096	1	30262500	31987500	0	None	None	None	None	None	None	None	None			None
chr15	91055000	91060000	chr15	91225000	91230000	.	.	.	.	0,255,255	102	28.8866	27.4379	39.6095	29.717	7.20328e-19	4.42636e-19	8.92663e-08	1.71189e-18	5	91056500	91224500	6325	None	None	None	None	None	None	None	None			None
chr15	30525000	30530000	chr15	32480000	32485000	.	.	.	.	0,255,255	19	0.0134983	0.170727	0	0.218912	1.18183e-09	2.93647e-09	1.98435e-09	2.38778e-09	1	30527500	32482500	0	None	None	None	None	None	None	None	None			None
chr15	90490000	90495000	chr15	90885000	90890000	.	.	.	.	0,255,255	45	15.395	14.5278	14.4	19.1095	9.1928e-06	9.34246e-06	1.57851e-05	0.0014918	1	90492500	90887500	0	None	None	None	None	None	P	None	E		FES,	None
chr15	75320000	75330000	chr15	76110000	76120000	.	.	.	.	0,255,255	29	7.59438	9.02782	8.20419	8.90371	4.83347e-05	0.00465049	0.00586701	0.00575749	1	75325000	76115000	0	None	None	None	None	None	None	None	None			None
chr15	74125000	74130000	chr15	74325000	74330000	.	.	.	.	0,255,255	84	37.9214	32.9398	47.4526	35.0585	5.80715e-07	5.00925e-07	0.00152419	8.95014e-07	7	74126785	74316785	15386	None	None	None	None	None	None	None	None			None
chr15	43205000	43210000	chr15	43275000	43280000	.	.	.	.	0,255,255	118	52.0953	51.4358	51.5825	61.9198	1.83561e-07	1.9818e-07	2.71563e-07	0.00347271	9	43209166	43281388	18368	None	None	None	None	None	None	None	None			None
chr15	64730000	64735000	chr15	64905000	64910000	.	.	.	.	0,255,255	92	32.9003	31.6389	38.9441	37.2495	2.04969e-09	1.61155e-09	3.16328e-05	3.1745e-09	5	64738500	64908500	14560	None	None	None	None	None	P	None	None		ANKDD1A,	None
chr15	34100000	34105000	chr15	34210000	34215000	.	.	.	.	0,255,255	84	35.5228	33.7981	36.0793	45.4987	5.80715e-07	5.00925e-07	8.83931e-07	0.00154418	2	34105000	34212500	2500	G4	G4	TDP43	None	P	P	E	E	EMC7,PGBD4,	KATNBL1,	G4_TDP43
chr15	98640000	98650000	chr15	98850000	98860000	.	.	.	.	0,255,255	71	27.9534	30.2668	28.3107	32.3329	2.20172e-06	2.70542e-06	5.24092e-06	0.00279731	2	98650000	98855000	5000	G4	None	None	None	P	None	E	None	IGF1R,		G4
chr15	59975000	59980000	chr15	60075000	60080000	.	.	.	.	0,255,255	33	10.8189	11.0587	10.0675	11.2089	0.00264626	0.00309679	0.0042358	0.00405599	1	59977500	60077500	0	None	None	None	None	None	None	None	None			None
chr15	89055000	89060000	chr15	89125000	89130000	.	.	.	.	0,255,255	126	47.3366	52.5867	70.1367	53.3838	8.73844e-16	1.51239e-09	0.000168137	2.2107e-09	4	89058750	89126250	8839	None	None	None	None	None	None	None	None			None
chr15	68555000	68560000	chr15	68875000	68880000	.	.	.	.	0,255,255	63	12.613	14.6055	21.4128	16.6736	1.72062e-14	1.99351e-14	6.8757e-07	3.11741e-10	2	68555000	68877500	2500	None	None	None	None	None	None	None	None			None
chr15	72635000	72640000	chr15	74100000	74105000	.	.	.	.	0,255,255	41	1.06517	0.673441	0.714334	0.737776	0	0	0	0	4	72633750	74106250	7289	None	None	None	None	None	P	None	None		ISLR2,	None
chr15	51160000	51165000	chr15	51385000	51390000	.	.	.	.	0,255,255	71	29.1191	28.9301	32.8629	36.0709	1.43189e-06	1.20439e-06	0.00153682	0.00155677	4	51161250	51383750	6374	None	None	None	None	None	None	None	None			None
chr15	94660000	94670000	chr15	97240000	97250000	.	.	.	.	0,255,255	32	8.88122	10.0255	8.44904	11.265	0.000148977	0.0113449	0.000395068	0.0128622	2	94670000	97250000	7071	None	None	None	None	None	None	None	None			None
chr15	20030000	20040000	chr15	21040000	21050000	.	.	.	.	0,255,255	15	0.137092	0.88749	0.15368	0.611146	6.58693e-06	1.72102e-05	1.23453e-05	1.21674e-05	1	20035000	21045000	0	None	None	None	None	None	None	None	None			None
chr15	20550000	20575000	chr15	23100000	23125000	.	.	.	.	0,255,255	32	12.2333	7.63666	11.0935	7.66132	0.0049817	2.17812e-06	0.013651	2.17828e-06	2	20562500	23100000	12500	None	None	None	None	None	None	None	None			None
chr15	85725000	85730000	chr15	85830000	85835000	.	.	.	.	0,255,255	67	20.713	19.4361	18.6001	27.4589	1.64998e-08	2.06724e-12	5.20458e-12	3.56855e-05	7	85729642	85838214	12165	None	None	None	None	None	None	None	None			None
chr15	90645000	90650000	chr15	90885000	90890000	.	.	.	.	0,255,255	92	22.6783	22.4544	25.3363	33.5029	7.06883e-20	4.22657e-20	4.16394e-14	3.1745e-09	1	90647500	90887500	0	None	None	None	None	None	P	E	E		FES,	None
chr15	58200000	58225000	chr15	59475000	59500000	.	.	.	.	0,255,255	201	63.5659	72.9795	97.4606	80.6578	3.62758e-26	7.88533e-26	3.37191e-07	3.54502e-15	4	58225000	59500000	17678	None	None	None	None	None	None	None	None			None
chr15	89900000	89905000	chr15	89970000	89975000	.	.	.	.	0,255,255	70	33.7345	32.1138	36.251	35.5198	0.0016887	0.00173918	0.00245028	0.00250508	1	89902500	89972500	0	None	None	None	None	None	None	None	None			None
chr15	58250000	58260000	chr15	58630000	58640000	.	.	.	.	0,255,255	103	47.7248	48.1987	58.6447	43.3799	4.77235e-08	4.65791e-08	0.000668499	9.48547e-08	1	58255000	58635000	0	None	None	None	None	None	None	None	None			None
chr15	18550000	18575000	chr15	93050000	93075000	.	.	.	.	0,255,255	14	0.300384	0.483127	1.04555	0.263956	1.23331e-05	3.99743e-05	2.98038e-05	3.26515e-05	1	18562500	93062500	0	None	None	None	None	None	None	None	None			None
chr15	85485000	85490000	chr15	85835000	85840000	.	.	.	.	0,255,255	30	10.528	7.59921	7.24659	7.77769	0.0188311	4.70791e-05	5.00477e-05	5.14776e-05	1	85487500	85837500	0	None	None	None	None	None	None	None	None			None
chr15	75685000	75690000	chr15	77900000	77905000	.	.	.	.	0,255,255	30	7.75252	2.86427	2.94354	0.891108	2.70617e-05	2.85211e-14	4.17079e-14	4.57882e-23	1	75687500	77902500	0	G4	None	None	None	None	None	None	None			G4
chr15	75520000	75525000	chr15	75595000	75600000	.	.	.	.	0,255,255	78	29.3708	31.7453	37.0735	31.7826	6.80373e-09	2.27792e-05	3.73224e-05	3.75138e-05	1	75522500	75597500	0	None	None	None	None	None	None	E	None			None
chr15	57740000	57750000	chr15	58180000	58190000	.	.	.	.	0,255,255	95	28.6159	40.2173	40.701	52.2225	1.04459e-15	6.53478e-06	1.10474e-05	0.0145403	1	57745000	58185000	0	None	None	None	None	None	None	None	E			None
chr15	74385000	74390000	chr15	74435000	74440000	.	.	.	.	0,255,255	269	88.5019	86.5208	97.3175	111.506	8.80069e-40	5.58859e-40	6.9136e-25	7.60591e-25	18	74382777	74437777	15990	None	None	TDP43	None	None	P	E	E		SEMA7A,	TDP43
chr15	41770000	41775000	chr15	41810000	41815000	.	.	.	.	0,255,255	169	84.0206	80.5485	79.898	96.9811	6.98181e-08	7.18114e-08	8.43976e-08	8.72779e-08	6	41771666	41814166	9316	G4	None	TDP43	None	P	None	E	E	MAPKBP1,		G4_TDP43
chr15	64200000	64225000	chr15	64650000	64675000	.	.	.	.	0,255,255	400	157.681	208.142	233.141	234.712	1.2702e-31	4.46851e-15	6.80472e-15	6.73932e-15	3	64204166	64679166	18634	None	None	None	None	None	None	E	None			None
chr15	20270000	20275000	chr15	33020000	33025000	.	.	.	.	0,255,255	14	0.401037	0.36916	0.251988	0.17447	0.000268048	0.000618564	0.000447838	0.00048623	2	20270000	33020000	3536	None	None	None	None	None	None	None	None			None
chr15	78310000	78320000	chr15	78710000	78720000	.	.	.	.	0,255,255	85	36.6916	42.3076	48.1924	45.8221	4.73752e-07	0.00116184	0.00162859	0.00162335	2	78310000	78720000	7071	None	None	None	None	None	None	E	None			None
chr15	57560000	57570000	chr15	58180000	58190000	.	.	.	.	0,255,255	69	28.3985	25.6203	31.7002	33.3908	9.17401e-06	1.11586e-05	0.00691865	0.00702765	4	57567500	58195000	20156	None	None	None	None	None	None	None	E			None
chr15	58075000	58080000	chr15	58180000	58185000	.	.	.	.	0,255,255	128	42.569	39.9997	49.7571	60.9562	1.58558e-16	1.08606e-16	6.22181e-10	6.19262e-10	6	58075000	58182500	9014	None	None	None	None	None	None	E	E			None
chr15	73950000	73975000	chr15	75275000	75300000	.	.	.	.	0,255,255	51	9.5519	5.65637	3.76838	18.7586	5.40125e-16	1.18916e-23	1.43352e-32	2.75322e-05	2	73950000	75287500	12500	None	None	None	None	None	None	None	None			None
chr15	68780000	68785000	chr15	68875000	68880000	.	.	.	.	0,255,255	71	22.7043	28.17	34.5024	34.8083	4.55301e-10	1.20439e-06	0.00153682	0.00155677	2	68780000	68877500	2500	None	None	None	None	None	None	None	None			None
chr15	39785000	39790000	chr15	39920000	39925000	.	.	.	.	0,255,255	65	34.3089	29.2647	36.3596	30.6044	0.0141581	6.93011e-05	0.0206326	0.000123263	2	39787500	39927500	5000	None	None	None	None	None	P	None	E		GPR176,	None
chr16	68700000	68710000	chr16	69110000	69120000	.	.	.	.	0,255,255	105	37.5372	41.7936	41.9367	51.533	5.35489e-14	1.22516e-08	2.48445e-08	0.000292241	3	68701666	69121666	7453	None	None	None	None	None	None	None	None			None
chr16	83955000	83960000	chr16	84485000	84490000	.	.	.	.	0,255,255	61	23.841	19.1623	23.1618	25.9278	2.12925e-06	1.14545e-09	3.26506e-06	0.00118147	2	83957500	84485000	2500	None	None	None	None	None	None	None	None			None
chr16	15755000	15760000	chr16	82040000	82045000	.	.	.	.	0,255,255	15	0.050854	0.0501288	0.149568	0.122829	2.63131e-05	6.20985e-05	4.37288e-05	4.89497e-05	1	15757500	82042500	0	None	None	None	None	None	None	None	None			None
chr16	21580000	21585000	chr16	21705000	21710000	.	.	.	.	0,255,255	97	31.6717	29.3783	36.7799	31.7123	4.08699e-11	1.00272e-16	6.40158e-11	6.0274e-11	4	21586250	21707500	8004	None	None	None	None	None	None	None	None			None
chr16	21700000	21725000	chr16	21925000	21950000	.	.	.	.	0,255,255	242	42.9557	109.059	120.89	151.707	0	1.06627e-16	1.81067e-16	2.4428e-07	2	21737500	21937500	25000	None	None	None	None	None	None	None	None			None
chr16	24040000	24045000	chr16	24500000	24505000	.	.	.	.	0,255,255	52	17.6752	13.1743	13.8104	20.0836	5.16395e-06	9.22212e-09	1.83706e-08	0.00144323	6	24049166	24497500	13018	None	None	None	None	None	None	None	None			None
chr16	29120000	29130000	chr16	29170000	29180000	.	.	.	.	0,255,255	97	46.54	51.2032	61.1601	42.5111	2.00011e-06	0.00548416	0.00700282	3.61721e-06	1	29125000	29175000	0	None	None	None	None	None	None	None	None			None
chr16	58010000	58020000	chr16	58290000	58300000	.	.	.	.	0,255,255	97	49.4969	46.5185	58.306	50.8804	0.00520326	2.01528e-06	0.00700282	0.00720819	2	58020000	58300000	7071	None	None	None	None	None	P	None	None		PRSS54,GINS3,	None
chr16	68520000	68530000	chr16	69110000	69120000	.	.	.	.	0,255,255	90	40.9689	35.6761	39.1542	44.3199	9.53403e-05	1.30271e-08	0.000155851	0.000157423	1	68525000	69115000	0	None	None	None	None	P	None	E	None	ZFP90,		None
chr16	15205000	15210000	chr16	18120000	18125000	.	.	.	.	0,255,255	13	0.133043	0.872125	0.052709	0.286252	0.00252041	0.00575568	0.0042298	0.00444191	1	15207500	18122500	0	None	None	None	None	None	None	None	None			None
chr16	18980000	18990000	chr16	19370000	19380000	.	.	.	.	0,255,255	81	34.1089	30.8599	32.9108	39.486	6.4873e-06	9.66579e-10	1.22416e-05	0.0084594	2	18980000	19375000	5000	None	None	None	None	P	None	E	None	TMC7,		None
chr16	81360000	81365000	chr16	81720000	81725000	.	.	.	.	0,255,255	116	46.6978	38.6118	35.3136	56.8402	3.03854e-12	9.18295e-19	2.28026e-18	8.61352e-07	4	81367500	81721250	5154	None	None	None	None	None	None	None	None			None
chr16	48600000	48625000	chr16	50250000	50275000	.	.	.	.	0,255,255	60	22.8617	27.0605	28.0758	24.5614	5.73538e-06	0.00597408	0.00778304	1.32929e-05	1	48612500	50262500	0	None	G4	None	None	P	None	E	E	N4BP1,		G4
chr16	57080000	57090000	chr16	57410000	57420000	.	.	.	.	0,255,255	117	51.1296	53.4858	62.8116	59.4635	4.85655e-07	4.31077e-07	0.00564367	7.37836e-07	1	57085000	57415000	0	None	None	None	None	None	None	None	None			None
chr16	14810000	14815000	chr16	15315000	15320000	.	.	.	.	0,255,255	17	0.139619	0.244421	0.145336	0.221322	2.01741e-07	4.85463e-07	3.34125e-07	3.87463e-07	2	14810000	15320000	3536	None	None	None	None	None	None	None	None			None
chr16	28470000	28480000	chr16	74380000	74390000	.	.	.	.	0,255,255	15	0.105364	0.479999	1.42381	1.09087	6.58693e-06	1.72102e-05	1.09158e-05	1.21674e-05	1	28475000	74385000	0	None	None	None	None	P	None	None	None	NPIPB7,		None
chr16	5225000	5250000	chr16	5475000	5500000	.	.	.	.	0,255,255	427	208.909	198.042	218.653	215.522	1.52455e-20	1.35395e-20	2.26637e-20	2.14719e-20	2	5250000	5487500	12500	None	None	None	None	None	None	None	None			None
chr16	86075000	86080000	chr16	86515000	86520000	.	.	.	.	0,255,255	44	14.2175	14.6657	15.8771	22.2953	2.23347e-05	2.26054e-05	0.00270194	0.0700899	2	86075000	86520000	3536	None	None	None	None	None	None	None	None			None
chr16	67015000	67020000	chr16	67090000	67095000	.	.	.	.	0,255,255	80	39.4202	42.4263	45.0673	45.6325	0.00541137	0.00612502	0.00796703	0.00806776	3	67015833	67099166	6871	G4	None	None	None	None	None	E	None			G4
chr16	68900000	68905000	chr16	69120000	69125000	.	.	.	.	0,255,255	81	27.3897	24.0634	28.8522	31.2124	5.64005e-10	1.17317e-14	9.43306e-10	6.04587e-06	5	68907500	69120500	10198	None	None	None	None	None	None	None	None			None
chr16	19085000	19090000	chr16	19375000	19380000	.	.	.	.	0,255,255	73	20.4691	17.056	22.0402	21.5133	7.20795e-11	2.13767e-15	1.14571e-10	1.06103e-10	7	19087500	19373928	12474	None	None	None	None	None	None	None	None			None
chr16	21375000	21400000	chr16	28325000	28350000	.	.	.	.	0,255,255	24	1.40272	0.826812	1.49513	0.942008	3.36128e-15	2.18916e-16	6.59949e-15	1.65611e-16	2	21387500	28325000	12500	None	None	None	None	None	None	None	None			None
chr16	30600000	30605000	chr16	67990000	67995000	.	.	.	.	0,255,255	18	0.243591	0.274868	0.528763	0.370835	1.58399e-08	3.82966e-08	2.61407e-08	3.10182e-08	1	30602500	67992500	0	None	G4	None	None	None	None	None	E			G4
chr16	12090000	12100000	chr16	12260000	12270000	.	.	.	.	0,255,255	142	73.5448	61.423	80.3369	64.5487	8.14393e-08	7.09586e-08	0.00441818	1.24912e-07	2	12095000	12260000	5000	None	None	None	None	None	None	E	None			None
chr16	21580000	21590000	chr16	22180000	22190000	.	.	.	.	0,255,255	70	38.2419	32.1525	34.8552	38.2183	0.00277872	0.00313108	0.00440158	0.00446625	1	21585000	22185000	0	None	None	None	None	None	None	None	E			None
chr16	22500000	22525000	chr16	30150000	30175000	.	.	.	.	0,255,255	30	4.1048	3.81121	9.69154	2.03634	8.91027e-10	7.52125e-12	0.00204674	8.60434e-17	1	22512500	30162500	0	None	None	None	None	None	None	None	None			None
chr16	46390000	46395000	chr16	62450000	62455000	.	.	.	.	0,255,255	303	3.60085	4.95809	12.9489	8.69514	0	0	0	0	3	46392500	62452500	5000	G4	None	None	None	None	None	None	None			G4
chr16	83955000	83960000	chr16	84060000	84065000	.	.	.	.	0,255,255	170	74.8845	64.7066	72.1169	87.6051	1.17989e-15	1.40587e-15	2.16145e-15	5.301e-08	20	83966500	84055250	16464	None	None	None	None	None	None	None	None			None
chr16	67815000	67820000	chr16	67925000	67930000	.	.	.	.	0,255,255	106	35.8519	32.8505	40.7775	36.8444	1.89384e-14	1.27441e-14	6.55911e-09	2.59032e-14	9	67819166	67928055	10016	None	None	None	None	None	None	E	E			None
chr16	81000000	81025000	chr16	81725000	81750000	.	.	.	.	0,255,255	362	157.608	171.42	173.565	207.867	1.76284e-21	1.54812e-21	2.76412e-21	1.56183e-08	3	81012500	81729166	30046	G4	None	TDP43	None	P	P	E	E	CENPN,CMC2,	PLCG2,	G4_TDP43
chr16	27170000	27180000	chr16	27450000	27460000	.	.	.	.	0,255,255	129	60.5146	59.3125	68.657	67.7594	3.30689e-10	2.69871e-10	5.79742e-05	6.0799e-05	1	27175000	27455000	0	None	None	None	None	None	None	None	None			None
chr16	4360000	4365000	chr16	4400000	4405000	.	.	.	.	0,255,255	117	45.7225	40.437	38.9449	46.2426	1.38573e-12	1.10825e-12	2.29718e-12	2.11991e-12	5	4356500	4400500	6325	None	None	None	TDP43	None	None	None	E			TDP43
chr16	14955000	14960000	chr16	16345000	16350000	.	.	.	.	0,255,255	18	2.35057	1.71315	2.20819	3.53279	8.50088e-06	6.11316e-07	1.98013e-05	0.00427692	1	14957500	16347500	0	None	None	None	None	None	None	None	None			None
chr16	10955000	10960000	chr16	11260000	11265000	.	.	.	.	0,255,255	87	38.426	29.4851	31.3049	34.8943	7.72838e-08	2.00845e-12	1.19448e-07	1.18699e-07	9	10970833	11257500	17401	None	None	None	None	None	None	None	None			None
chr16	34575000	34600000	chr16	47225000	47250000	.	.	.	.	0,255,255	121	17.7998	32.1249	66.6245	32.3372	0	1.08461e-20	0.00314109	1.30884e-20	1	34587500	47237500	0	G4	None	None	None	None	None	None	E			G4
chr16	34575000	34600000	chr16	47750000	47775000	.	.	.	.	0,255,255	120	15.6935	29.179	64.5561	27.6397	0	1.66135e-28	0.00447325	2.16671e-28	3	34587500	47787500	25000	G4	None	None	None	None	None	None	None			G4
chr16	68705000	68710000	chr16	68800000	68805000	.	.	.	.	0,255,255	94	37.6222	38.8354	46.1435	43.6039	4.33209e-10	3.37673e-10	1.06475e-05	1.0726e-05	12	68705000	68798750	13521	None	None	None	None	None	None	None	None			None
chr16	59500000	59525000	chr16	61950000	61975000	.	.	.	.	0,255,255	44	14.9544	17.7484	17.1907	19.5087	1.40472e-05	0.00606827	0.00674497	0.00602193	1	59512500	61962500	0	None	None	None	None	None	None	None	None			None
chr16	21325000	21350000	chr16	29500000	29525000	.	.	.	.	0,255,255	18	2.57156	2.1973	1.16541	3.46083	0.000167767	1.6811e-05	1.85601e-09	0.00421069	1	21337500	29512500	0	None	None	None	None	None	P	None	None		RP11-231C14.4,	None
chr16	105000	110000	chr16	180000	185000	.	.	.	.	0,255,255	163	42.9026	49.2319	57.3926	70.7127	1.17105e-31	5.10346e-22	1.1009e-21	2.72634e-13	4	112500	180000	5590	None	G4	None	TDP43	None	P	E	E		HBQ1,	G4_TDP43
chr16	77210000	77220000	chr16	80980000	80990000	.	.	.	.	0,255,255	17	2.96259	2.77342	3.24832	1.57102	0.000397252	0.001137	0.0116987	1.56184e-07	1	77215000	80985000	0	None	None	None	None	None	None	None	None			None
chr16	53925000	53950000	chr16	55000000	55025000	.	.	.	.	0,255,255	184	90.6732	97.8006	113.349	98.9802	4.9502e-11	0.000171235	0.000215429	0.00021882	1	53937500	55012500	0	None	None	None	None	None	None	E	E			None
chr16	84510000	84515000	chr16	84620000	84625000	.	.	.	.	0,255,255	219	69.7213	55.3028	83.6396	59.4822	8.41798e-34	0	3.13739e-21	0	11	84514318	84619318	13644	None	None	None	None	None	P	None	E		COTL1,	None
chr16	86560000	86570000	chr16	87270000	87280000	.	.	.	.	0,255,255	79	27.9298	22.8959	33.3425	22.3876	4.27828e-09	2.07654e-13	4.07999e-05	2.57118e-13	2	86565000	87280000	5000	None	None	None	None	P	None	None	None	FOXC2,		None
chr16	11920000	11925000	chr16	14985000	14990000	.	.	.	.	0,255,255	21	1.93086	1.40234	2.90664	0.254024	4.94328e-10	1.32935e-11	2.95305e-06	1.18895e-11	1	11922500	14987500	0	None	None	None	None	None	None	None	None			None
chr16	2080000	2090000	chr16	2140000	2150000	.	.	.	.	0,255,255	120	40.4259	58.6565	52.3679	72.7877	1.80314e-13	7.70115e-08	1.36155e-07	0.00211061	1	2085000	2145000	0	None	None	None	None	None	P	E	E		RAB26,	None
chr16	38150000	38175000	chr16	78225000	78250000	.	.	.	.	0,255,255	41	1.12308	3.99004	6.89943	4.53319	0	1.52418e-18	3.3155e-12	1.27608e-18	3	38162500	78237500	25000	None	None	None	None	None	None	None	None			None
chr16	10950000	10960000	chr16	11810000	11820000	.	.	.	.	0,255,255	61	21.5648	19.0859	30.0635	19.7985	3.15474e-06	2.08173e-09	0.00246236	6.4596e-06	1	10955000	11815000	0	None	None	None	None	None	None	None	None			None
chr16	29130000	29135000	chr16	88090000	88095000	.	.	.	.	0,255,255	15	0.408939	0.811666	0.540327	0.456635	2.63131e-05	6.20985e-05	4.37288e-05	4.89497e-05	1	29132500	88092500	0	None	None	None	None	None	None	None	None			None
chr16	710000	720000	chr16	1050000	1060000	.	.	.	.	0,255,255	76	33.7008	35.1597	48.2173	35.8037	0.000129663	0.000136095	0.0500421	0.000229997	2	710000	1055000	5000	G4	None	None	None	P	None	E	None	METRN,FAM173A,		G4
chr16	75470000	75480000	chr16	75760000	75770000	.	.	.	.	0,255,255	108	43.4694	36.5842	36.1055	57.1927	1.63478e-09	3.2458e-15	8.70414e-15	7.45529e-05	2	75475000	75770000	5000	None	None	None	None	None	None	None	None			None
chr16	34575000	34600000	chr16	42075000	42100000	.	.	.	.	0,255,255	21	2.17303	1.70711	2.67569	4.68287	2.40698e-08	1.03902e-09	1.69569e-06	0.00152761	1	34587500	42087500	0	G4	None	None	None	None	None	None	None			G4
chr16	9260000	9270000	chr16	10180000	10190000	.	.	.	.	0,255,255	97	46.4037	42.6432	44.3489	54.666	2.00011e-06	2.01528e-06	3.523e-06	0.00720819	2	9260000	10185000	5000	None	None	None	None	None	P	None	None		GRIN2A,	None
chr16	29310000	29320000	chr16	88020000	88030000	.	.	.	.	0,255,255	20	0.873184	1.15111	0.970579	1.38606	1.95265e-11	6.1031e-11	4.23151e-11	1.22422e-10	2	29310000	88020000	7071	None	None	None	None	None	None	None	None			None
chr16	18860000	18870000	chr16	70220000	70230000	.	.	.	.	0,255,255	16	0.0629928	0.0973376	0.185707	0.476064	5.84239e-07	1.6027e-06	1.1276e-06	1.11336e-06	1	18865000	70225000	0	None	None	None	None	None	P	E	None		AC009060.2,	None
chr16	34575000	34600000	chr16	49425000	49450000	.	.	.	.	0,255,255	102	14.5686	14.0113	41.795	9.27064	0	0	4.20818e-07	0	1	34587500	49437500	0	G4	None	None	None	None	None	None	None			G4
chr16	25050000	25055000	chr16	25225000	25230000	.	.	.	.	0,255,255	75	25.6423	25.9566	30.1971	27.3789	7.52733e-08	6.04086e-08	1.1829e-07	1.40358e-07	5	25053500	25227500	15033	None	None	None	None	None	None	E	None			None
chr16	21350000	21375000	chr16	88025000	88050000	.	.	.	.	0,255,255	15	1.89213	1.11985	1.79989	1.70114	0.00013418	4.11883e-06	0.000247565	0.000271299	1	21362500	88037500	0	None	None	None	None	None	None	None	None			None
chr16	83820000	83830000	chr16	84060000	84070000	.	.	.	.	0,255,255	121	49.464	42.9582	56.8255	47.5389	4.92575e-08	7.29231e-14	7.61226e-08	2.00171e-13	3	83828333	84061666	7454	None	None	None	None	None	None	None	None			None
chr16	21575000	21600000	chr16	22550000	22575000	.	.	.	.	0,255,255	157	55.2344	74.2393	87.6404	82.6246	1.65581e-19	3.44176e-11	4.53858e-05	4.58688e-05	2	21575000	22562500	12500	None	None	TDP43	None	P	None	E	None	METTL9,		TDP43
chr16	34575000	34600000	chr16	64125000	64150000	.	.	.	.	0,255,255	37	8.83251	8.97241	15.2086	7.12935	3.03381e-07	7.18184e-07	0.0133432	2.00785e-09	1	34587500	64137500	0	G4	None	None	None	None	None	None	None			G4
chr16	20465000	20470000	chr16	20555000	20560000	.	.	.	.	0,255,255	36	3.58316	4.31318	4.26779	3.62177	3.21635e-17	3.94708e-14	5.813e-14	6.97343e-17	5	20464500	20561500	19105	None	None	None	None	None	None	None	None			None
chr16	27965000	27970000	chr16	28065000	28070000	.	.	.	.	0,255,255	59	26.0952	25.3967	26.1043	27.4748	0.00220865	0.00223374	0.003049	0.00329144	2	27970000	28067500	2500	None	None	None	None	None	P	None	None		GSG1L,	None
chr16	575000	580000	chr16	665000	670000	.	.	.	.	0,255,255	54	23.2193	19.8684	22.8686	22.9069	0.000285505	0.000263793	0.000404507	0.000439608	4	582500	665000	5590	G4	G4	TDP43	TDP43	None	P	E	E		RHOT2,	G4_TDP43
chr16	16050000	16075000	chr16	46975000	47000000	.	.	.	.	0,255,255	15	2.52372	2.42511	2.44073	2.3202	0.00961733	0.0029924	0.00249278	0.0026083	1	16062500	46987500	0	None	None	None	None	None	P	E	None		DNAJA2,	None
chr16	14995000	15000000	chr16	70040000	70045000	.	.	.	.	0,255,255	30	2.89825	1.62728	0.738918	0.700622	1.66956e-14	2.21927e-19	3.50596e-23	4.57882e-23	1	14997500	70042500	0	None	None	None	None	None	None	None	None			None
chr16	34580000	34590000	chr16	35100000	35110000	.	.	.	.	0,255,255	65	36.6721	29.755	37.3766	21.6756	0.0230607	0.000159026	0.034798	2.45224e-07	2	34585000	35100000	5000	G4	None	None	None	None	None	None	None			G4
chr16	21940000	21950000	chr16	22440000	22450000	.	.	.	.	0,255,255	28	2.55459	5.02698	4.62309	4.25513	4.71989e-13	5.73368e-06	4.86062e-08	5.47845e-08	1	21945000	22445000	0	None	None	None	None	None	None	None	None			None
chr16	28600000	28625000	chr16	28700000	28725000	.	.	.	.	0,255,255	84	8.23698	27.8893	36.4314	21.0184	0	8.04172e-11	3.80663e-06	4.7028e-16	1	28612500	28712500	0	None	G4	None	None	P	None	E	None	SULT1A1,		G4
chr16	85420000	85430000	chr16	85710000	85720000	.	.	.	.	0,255,255	155	60.2203	69.1478	89.0191	77.1451	9.81328e-19	3.6835e-11	4.64236e-05	7.66734e-11	4	85425000	85720000	11180	G4	None	TDP43	None	None	None	E	None			G4_TDP43
chr16	30330000	30340000	chr16	87930000	87940000	.	.	.	.	0,255,255	14	0.19265	0.259111	0.339492	0.569016	6.87454e-05	0.000176463	0.00012739	0.000125725	1	30335000	87935000	0	G4	None	None	None	None	P	E	None		CA5A,	G4
chr16	68070000	68080000	chr16	68220000	68230000	.	.	.	.	0,255,255	149	85.0244	73.7215	75.5976	86.852	0.000324137	1.39068e-09	2.39868e-09	0.000444563	2	68070000	68225000	5000	G4	None	None	None	None	None	E	E			G4
chr16	85820000	85825000	chr16	85985000	85990000	.	.	.	.	0,255,255	188	44.4438	44.2277	66.8419	48.7102	0	0	1.95253e-21	0	6	85824166	85987500	8334	None	None	None	None	None	None	None	None			None
chr16	75200000	75205000	chr16	75385000	75390000	.	.	.	.	0,255,255	101	33.7723	30.6381	33.1124	42.717	1.52665e-12	1.36786e-18	2.43623e-12	1.70386e-07	4	75212500	75392500	11180	None	None	None	None	None	None	None	None			None
chr16	48350000	48355000	chr16	48630000	48635000	.	.	.	.	0,255,255	40	19.4598	14.7743	15.8953	18.4545	0.0168644	0.000576895	0.0234993	0.0241618	3	48355833	48629166	6872	None	None	None	None	None	None	None	None			None
chr16	10670000	10680000	chr16	10910000	10920000	.	.	.	.	0,255,255	99	45.1316	43.7416	41.4707	57.3572	6.01366e-07	5.93984e-07	1.079e-06	0.00343446	1	10675000	10915000	0	None	None	None	None	None	None	None	None			None
chr16	28370000	28375000	chr16	28740000	28745000	.	.	.	.	0,255,255	26	0.0495278	0.146978	0.12049	0.31606	3.54543e-18	1.07334e-17	6.70726e-18	8.5588e-18	1	28372500	28742500	0	None	None	None	None	None	None	None	None			None
chr16	13940000	13945000	chr16	14015000	14020000	.	.	.	.	0,255,255	74	32.3482	34.2438	36.9043	31.9959	0.00023184	0.000223779	0.000342257	0.000343272	1	13942500	14017500	0	None	None	None	None	None	None	None	None			None
chr16	3405000	3410000	chr16	3490000	3495000	.	.	.	.	0,255,255	79	30.6078	33.7397	36.5046	37.1858	2.97605e-09	1.24542e-05	2.05305e-05	2.0925e-05	1	3407500	3492500	0	None	None	None	None	None	P	None	None		C16orf90,	None
chr16	74325000	74330000	chr16	74425000	74430000	.	.	.	.	0,255,255	33	6.5433	7.11326	8.56405	8.71438	6.44364e-07	1.07037e-06	0.000117521	0.000132622	3	74320833	74427500	8333	None	None	None	None	None	None	None	None			None
chr16	55460000	55470000	chr16	56320000	56330000	.	.	.	.	0,255,255	56	18.9208	16.8057	20.4362	16.7064	1.79307e-07	3.06412e-07	0.000257737	3.79321e-07	2	55465000	56320000	5000	None	None	None	None	None	None	None	None			None
chr16	16370000	16380000	chr16	46390000	46400000	.	.	.	.	0,255,255	15	1.11573	1.26534	1.82734	3.02871	6.58693e-06	1.27251e-05	0.000161602	0.0127186	1	16375000	46395000	0	None	G4	None	None	P	None	None	None	NPIPA7,		G4
chr16	21655000	21660000	chr16	21705000	21710000	.	.	.	.	0,255,255	76	34.0917	34.1244	30.5035	33.4279	7.70116e-05	7.3141e-05	5.58444e-08	0.000116741	2	21657500	21710000	2500	None	None	None	None	None	None	None	None			None
chr16	66405000	66410000	chr16	66485000	66490000	.	.	.	.	0,255,255	92	39.3739	37.2141	38.9144	39.3	2.15156e-05	1.61155e-09	3.16328e-05	3.23708e-05	2	66407500	66485000	2500	None	None	None	None	None	None	None	None			None
chr16	22625000	22650000	chr16	29500000	29525000	.	.	.	.	0,255,255	22	4.60828	3.53233	3.19192	7.49455	0.000210324	1.30304e-05	1.27611e-05	0.0712174	2	22637500	29500000	12500	None	None	None	None	None	P	None	None		RP11-231C14.4,	None
chr16	34580000	34590000	chr16	36230000	36240000	.	.	.	.	0,255,255	51	11.9833	6.39819	20.8753	2.82956	6.38865e-12	2.23492e-19	0.00533624	3.27018e-37	3	34581666	36245000	12018	G4	None	None	None	None	None	None	None			G4
chr16	57475000	57480000	chr16	57515000	57520000	.	.	.	.	0,255,255	133	59.0203	64.0146	60.7669	66.6701	1.41032e-11	6.24169e-06	2.26029e-11	8.20899e-06	4	57475000	57521250	6731	G4	None	None	None	None	None	E	None			G4
chr16	30980000	30990000	chr16	31290000	31300000	.	.	.	.	0,255,255	90	32.1264	39.1699	44.4984	40.4887	1.35658e-08	0.000101819	0.000155851	0.000157423	1	30985000	31295000	0	None	None	None	None	P	None	E	None	HSD3B7,		None
chr16	53050000	53060000	chr16	53500000	53510000	.	.	.	.	0,255,255	76	40.1591	35.1142	41.1482	41.8833	0.0353857	0.000136095	0.0500421	0.0507545	2	53050000	53505000	5000	None	G4	None	TDP43	P	P	E	E	RP11-467J12.4,CHD9,	AKTIP,	G4_TDP43
chr16	390000	400000	chr16	670000	680000	.	.	.	.	0,255,255	99	41.4967	38.1229	51.3762	41.8959	6.01366e-07	9.72165e-12	0.00334339	1.12056e-06	2	390000	670000	7071	None	G4	None	None	P	P	E	E	NME4,DECR2,	RHOT2,RHBDL1,STUB1,	G4
chr16	11225000	11250000	chr16	66650000	66675000	.	.	.	.	0,255,255	32	3.01846	3.13806	3.40348	5.13389	1.63791e-16	3.13853e-16	1.16698e-13	1.27217e-08	2	11225000	66662500	12500	G4	None	TDP43	None	P	None	E	E	RMI2,		G4_TDP43
chr16	75785000	75790000	chr16	77170000	77175000	.	.	.	.	0,255,255	33	9.34406	8.06216	8.85222	10.0168	6.42236e-05	0.000108231	0.000117521	0.00405599	3	75784166	77172500	11666	None	None	None	None	None	None	None	None			None
chr16	34760000	34765000	chr16	46395000	46400000	.	.	.	.	0,255,255	44	3.22526	5.56023	1.75335	19.2256	4.3603e-25	1.96931e-17	1.19758e-36	0.00276083	3	34765833	46400833	6872	None	G4	None	None	None	None	None	None			G4
chr16	20855000	20860000	chr16	20950000	20955000	.	.	.	.	0,255,255	86	33.8683	37.6909	45.0718	43.7242	1.51592e-07	1.26486e-07	0.000624425	0.000618727	1	20857500	20952500	0	None	None	None	None	None	None	None	None			None
chr16	29145000	29150000	chr16	88105000	88110000	.	.	.	.	0,255,255	20	0.415032	0.845125	0.289017	0.669997	8.32225e-11	2.11695e-10	1.4196e-10	1.73201e-10	4	29153750	88116250	14252	None	None	None	None	None	None	None	None			None
chr16	52180000	52190000	chr16	53010000	53020000	.	.	.	.	0,255,255	48	21.4516	16.6583	19.9814	20.6289	0.013886	0.000256061	0.0243267	0.0240319	3	52188333	53021666	7454	None	None	None	None	None	None	None	None			None
chr16	29270000	29275000	chr16	88245000	88250000	.	.	.	.	0,255,255	33	0.52169	1.08745	0.913045	0.538171	1.27537e-27	4.68634e-27	2.69419e-27	3.67382e-27	6	29269166	88242500	13018	None	None	None	None	None	None	None	None			None
chr16	21930000	21935000	chr16	29100000	29105000	.	.	.	.	0,255,255	13	0.0880439	0.0742706	0.181901	0.317533	0.00252041	0.00575568	0.0042298	0.00444191	2	21935000	29105000	3536	None	None	None	None	None	None	None	None			None
chr16	50370000	50380000	chr16	50660000	50670000	.	.	.	.	0,255,255	126	60.2867	56.1869	62.1364	66.758	2.27562e-09	1.91398e-09	0.000204238	0.00021262	2	50375000	50660000	5000	None	None	None	None	P	None	E	None	BRD7,		None
chr16	82260000	82270000	chr16	83200000	83210000	.	.	.	.	0,255,255	55	22.2092	22.7234	25.992	25.146	0.000246659	0.000324745	0.0389076	0.0386446	2	82260000	83210000	7071	None	None	None	None	None	None	None	None			None
chr16	21700000	21725000	chr16	21800000	21825000	.	.	.	.	0,255,255	184	43.1191	75.7802	90.0407	87.9461	0	1.26387e-19	1.10419e-10	1.03051e-10	1	21712500	21812500	0	None	None	None	None	None	None	None	None			None
chr16	34900000	34905000	chr16	46390000	46395000	.	.	.	.	0,255,255	82	16.2908	12.5779	14.6235	32.0248	2.10417e-20	1.72844e-26	2.06584e-26	3.24232e-06	9	34903611	46394722	11331	None	G4	None	None	None	None	None	None			G4
chr16	8460000	8470000	chr16	13240000	13250000	.	.	.	.	0,255,255	14	2.48049	2.45269	2.23875	1.87678	0.00341983	0.00804541	0.00690152	0.000973312	1	8465000	13245000	0	None	None	None	None	None	None	None	None			None
chr16	20605000	20610000	chr16	20690000	20695000	.	.	.	.	0,255,255	43	15.9429	16.5914	14.491	19.3836	0.00326201	0.00338878	8.64535e-05	0.00501124	1	20607500	20692500	0	None	None	None	None	P	None	None	None	ACSM3,		None
chr16	87775000	87780000	chr16	87870000	87875000	.	.	.	.	0,255,255	72	24.9035	22.3341	33.6394	23.8463	6.88956e-07	1.21475e-10	0.000944133	2.7732e-10	3	87777500	87872500	5000	G4	None	TDP43	None	None	P	E	E		SLC7A5,	G4_TDP43
chr16	15775000	15780000	chr16	16190000	16195000	.	.	.	.	0,255,255	77	31.4998	30.9902	39.6248	40.5346	4.43766e-05	4.11901e-05	0.0238279	0.0240781	5	15770500	16193500	8062	None	None	None	None	None	None	None	None			None
chr16	29190000	29195000	chr16	88155000	88160000	.	.	.	.	0,255,255	52	0.554824	1.93758	0.712963	0.572827	0	0	0	0	3	29185833	88150833	11785	None	None	None	None	None	None	None	None			None
chr16	2020000	2025000	chr16	2140000	2145000	.	.	.	.	0,255,255	98	37.3959	38.858	40.6939	59.1648	1.81147e-11	6.6927e-07	1.07669e-06	0.00364123	6	2018333	2143333	10865	G4	None	TDP43	None	P	P	E	None	SLC9A3R2,	RAB26,	G4_TDP43
chr16	28470000	28480000	chr16	28640000	28650000	.	.	.	.	0,255,255	33	11.988	14.6163	14.1575	12.874	0.00308889	0.0884872	0.0934598	0.0955253	2	28475000	28655000	10000	None	None	None	None	P	None	None	None	NPIPB7,		None
chr16	28730000	28740000	chr16	28810000	28820000	.	.	.	.	0,255,255	20	0.836156	3.50748	4.27772	3.67451	1.95265e-11	0.000233053	0.00537648	0.000275765	1	28735000	28815000	0	None	None	None	None	None	None	None	E			None
chr16	2870000	2875000	chr16	2910000	2915000	.	.	.	.	0,255,255	128	55.7985	56.6562	61.1152	50.9435	4.09573e-10	4.26324e-10	6.22181e-10	6.19262e-10	4	2875000	2916250	6731	None	G4	None	TDP43	None	P	None	E		FLYWCH1,	G4_TDP43
chr16	19090000	19095000	chr16	19175000	19180000	.	.	.	.	0,255,255	86	31.556	29.8106	39.7692	30.7666	1.51592e-07	4.99605e-12	0.000624425	1.49788e-11	9	19093611	19178611	15174	None	None	None	None	None	None	None	None			None
chr16	15875000	15880000	chr16	16120000	16125000	.	.	.	.	0,255,255	54	23.7381	26.2774	26.1376	30.4626	0.000285505	0.0238334	0.0300129	0.0312662	2	15872500	16125000	5590	None	None	None	None	None	None	E	E			None
chr16	36125000	36130000	chr16	62300000	62305000	.	.	.	.	0,255,255	14	0.0887386	0.0717061	0.153184	0.0380818	0.000268048	0.000618564	0.000447838	0.00048623	1	36127500	62302500	0	None	None	None	None	None	None	None	None			None
chr16	75780000	75790000	chr16	76650000	76660000	.	.	.	.	0,255,255	50	18.319	15.925	17.5251	19.7501	3.61596e-05	5.45289e-05	8.34759e-05	0.00893854	2	75790000	76655000	5000	None	None	None	None	None	None	None	None			None
chr16	1460000	1470000	chr16	33610000	33620000	.	.	.	.	0,255,255	23	0.608929	2.0288	0.199832	2.00102	4.79059e-15	4.75781e-10	1.1412e-14	4.01409e-10	1	1465000	33615000	0	None	None	None	None	None	None	E	None			None
chr16	16250000	16260000	chr16	18530000	18540000	.	.	.	.	0,255,255	15	0.19502	1.08537	0.36757	0.847039	6.58693e-06	1.72102e-05	1.23453e-05	1.21674e-05	1	16255000	18535000	0	None	None	None	None	None	None	None	None			None
chr16	20850000	20855000	chr16	21085000	21090000	.	.	.	.	0,255,255	80	26.1301	27.9751	32.6109	30.6612	1.30056e-09	1.03332e-09	1.12329e-05	2.60619e-09	4	20855000	21085000	3536	None	None	None	None	None	None	None	None			None
chr16	58030000	58035000	chr16	58115000	58120000	.	.	.	.	0,255,255	81	33.3827	34.0831	37.3246	35.9915	4.01569e-06	3.53348e-06	6.06933e-06	6.04587e-06	4	58023750	58122500	11250	None	None	None	None	None	None	E	None			None
chr16	21000000	21025000	chr16	22025000	22050000	.	.	.	.	0,255,255	79	31.1177	37.1081	36.8809	36.0321	3.02065e-05	6.94961e-05	9.4447e-05	7.04454e-05	1	21012500	22037500	0	None	None	None	None	None	None	E	E			None
chr16	28970000	28980000	chr16	29260000	29270000	.	.	.	.	0,255,255	52	20.5415	19.0327	23.388	19.8158	0.00162598	1.07367e-05	0.00305664	0.00299475	1	28975000	29265000	0	None	G4	TDP43	None	P	None	E	E	SPNS1,		exclude
chr16	55710000	55715000	chr16	55840000	55845000	.	.	.	.	0,255,255	69	21.2359	18.4285	22.7805	23.3097	2.75474e-09	2.13936e-13	4.10516e-09	4.58335e-09	8	55710625	55845000	8501	None	None	None	None	None	None	None	None			None
chr16	67990000	68000000	chr16	68310000	68320000	.	.	.	.	0,255,255	82	40.059	43.0461	42.7998	45.3447	0.00385198	0.00431639	0.00566001	0.00570191	1	67995000	68315000	0	G4	G4	None	None	P	P	E	E	DPEP2,	SLC7A6OS,PRMT7,	G4
chr16	46390000	46395000	chr16	62345000	62350000	.	.	.	.	0,255,255	38	7.33579	4.73258	12.5264	7.25474	5.36393e-10	8.1294e-16	0.00331722	9.13168e-10	2	46392500	62350000	2500	G4	None	None	None	None	None	None	None			G4
chr16	34450000	34455000	chr16	46390000	46395000	.	.	.	.	0,255,255	26	0.0432603	0.757273	1.39291	2.1822	3.54543e-18	1.07334e-17	3.31721e-17	1.44398e-12	1	34452500	46392500	0	None	G4	None	None	None	None	None	None			G4
chr16	69785000	69790000	chr16	69925000	69930000	.	.	.	.	0,255,255	92	44.8207	39.6625	43.1317	50.6768	2.15156e-05	2.16486e-05	3.16328e-05	0.0284906	6	69797500	69930833	10541	None	None	None	None	None	None	None	None			None
chr16	43340000	43345000	chr16	46390000	46395000	.	.	.	.	0,255,255	21	0.0138226	0.243263	0.708754	0.956271	5.621e-12	1.47397e-11	9.55712e-12	1.18895e-11	1	43342500	46392500	0	None	G4	None	None	None	None	None	None			G4
chr16	55945000	55950000	chr16	56315000	56320000	.	.	.	.	0,255,255	51	15.8291	15.0213	18.9442	18.2266	1.14909e-05	2.55501e-08	2.04824e-05	2.17103e-05	3	55947500	56317500	5000	None	None	None	None	None	None	None	None			None
chr16	46380000	46390000	chr16	49240000	49250000	.	.	.	.	0,255,255	26	6.34204	7.28954	7.64042	2.01645	0.00137692	0.00320167	0.0034174	5.30765e-13	1	46385000	49245000	0	G4	None	None	None	None	None	None	None			G4
chr16	20440000	20445000	chr16	20585000	20590000	.	.	.	.	0,255,255	57	8.88309	5.95106	5.40174	7.09537	1.03652e-19	6.31186e-29	6.15841e-29	3.85936e-24	2	20440000	20587500	2500	None	None	None	None	None	None	None	None			None
chr16	69710000	69715000	chr16	69750000	69755000	.	.	.	.	0,255,255	133	74.0763	64.9057	74.0471	78.7399	4.97661e-06	6.24169e-06	8.08041e-06	0.044127	3	69712500	69754166	6010	None	G4	None	TDP43	None	P	E	E		NOB1,	G4_TDP43
chr16	84510000	84515000	chr16	84970000	84975000	.	.	.	.	0,255,255	44	18.5809	17.2751	22.2744	20.4831	0.00177735	0.00178853	0.0676738	0.0700899	2	84515000	84972500	2500	None	None	None	None	None	None	None	E			None
chr16	2835000	2840000	chr16	2870000	2875000	.	.	.	.	0,255,255	145	62.6109	61.9557	65.3569	59.5375	1.0748e-08	1.30502e-08	1.88401e-08	3.28583e-15	1	2837500	2872500	0	None	None	None	None	None	None	None	None			None
chr16	57890000	57900000	chr16	58090000	58100000	.	.	.	.	0,255,255	137	63.0032	70.5782	84.789	71.577	1.06442e-06	9.51051e-07	0.0186002	1.59717e-06	1	57895000	58095000	0	None	None	None	None	None	None	None	None			None
chr16	12450000	12460000	chr16	12820000	12830000	.	.	.	.	0,255,255	86	30.0281	37.5853	40.0013	42.8711	8.2783e-12	2.3391e-07	0.00104725	0.0010457	3	12451666	12818333	7454	None	None	None	None	None	None	None	None			None
chr16	29540000	29545000	chr16	30280000	30285000	.	.	.	.	0,255,255	16	0.286966	0.374644	0.349163	0.389578	2.38604e-06	5.65178e-06	3.91489e-06	4.50205e-06	1	29542500	30282500	0	None	None	None	None	None	None	None	None			None
chr16	85110000	85120000	chr16	85360000	85370000	.	.	.	.	0,255,255	120	57.2126	52.5414	76.761	44.4352	8.93513e-08	7.70115e-08	0.00203504	4.53587e-13	1	85115000	85365000	0	None	None	TDP43	TDP43	P	None	E	E	FAM92B,		TDP43
chr16	15075000	15100000	chr16	16500000	16525000	.	.	.	.	0,255,255	28	3.18878	2.91646	2.74525	4.5607	1.82027e-10	1.79008e-12	1.86818e-12	4.12961e-08	1	15087500	16512500	0	None	None	None	None	P	None	E	None	RRN3,		None
chr16	27230000	27235000	chr16	27370000	27375000	.	.	.	.	0,255,255	94	32.9663	33.2812	38.7183	41.2986	4.33209e-10	3.37673e-10	6.85187e-10	1.0726e-05	2	27232500	27370000	2500	None	None	None	None	None	None	E	None			None
chr16	46690000	46700000	chr16	46820000	46830000	.	.	.	.	0,255,255	171	66.206	71.8084	81.5222	74.8783	1.01629e-15	7.41007e-16	3.87987e-08	1.90077e-15	1	46695000	46825000	0	None	None	None	None	P	P	E	E	VPS35,ORC6,	C16orf87,	None
chr16	46650000	46675000	chr16	46900000	46925000	.	.	.	.	0,255,255	640	322.559	278.466	365.988	281.255	5.35258e-25	0	5.90198e-25	0	2	46662500	46925000	12500	None	None	None	None	None	None	None	None			None
chr16	77235000	77240000	chr16	77580000	77585000	.	.	.	.	0,255,255	88	15.7521	14.5164	18.7779	14.6704	4.48122e-24	7.98016e-31	7.38624e-24	1.24884e-30	12	77239583	77585000	14936	None	None	None	None	None	None	None	None			None
chr16	35975000	36000000	chr16	46375000	46400000	.	.	.	.	0,255,255	149	9.27519	30.8038	8.57063	87.8219	0	0	0	0.000886246	1	35987500	46387500	0	None	G4	None	None	None	None	None	None			G4
chr16	66895000	66900000	chr16	66930000	66935000	.	.	.	.	0,255,255	222	110.459	96.4877	118.653	107.186	4.84398e-12	2.0933e-22	5.51714e-12	5.21052e-12	5	66891500	66930500	6325	None	None	None	TDP43	None	P	E	E		FAM96B,CES2,	TDP43
chr16	29205000	29210000	chr16	88170000	88175000	.	.	.	.	0,255,255	26	0.741237	1.56286	0.615816	0.769216	3.54543e-18	3.13411e-17	6.70726e-18	8.5588e-18	1	29207500	88172500	0	None	None	None	None	None	None	None	None			None
chr16	57665000	57670000	chr16	57715000	57720000	.	.	.	.	0,255,255	182	81.25	93.4248	100.893	111.46	7.64666e-11	7.48735e-11	0.000193816	0.000191902	7	57655357	57718928	12227	None	None	None	None	P	None	E	None	ADGRG3,		None
chr16	32100000	32125000	chr16	33050000	33075000	.	.	.	.	0,255,255	14	0.324514	0.893742	1.67163	0.359923	1.23331e-05	3.99743e-05	0.001352	3.26515e-05	2	32100000	33050000	17678	None	None	None	None	None	None	None	None			None
chr16	34075000	34100000	chr16	34575000	34600000	.	.	.	.	0,255,255	96	27.1885	22.4434	11.4691	37.753	2.88217e-16	1.52413e-22	0	3.33559e-10	2	34087500	34575000	12500	None	G4	None	None	None	None	None	None			G4
chr16	34340000	34350000	chr16	35070000	35080000	.	.	.	.	0,255,255	13	0.131072	0.356669	0.75566	0.320614	0.000657221	0.0016203	0.001175	0.0011442	2	34345000	35080000	5000	None	None	None	None	None	None	None	None			None
chr16	14290000	14295000	chr16	14525000	14530000	.	.	.	.	0,255,255	81	27.3756	26.7586	27.8375	33.5199	5.64005e-10	4.39645e-10	9.43306e-10	6.04587e-06	6	14301666	14529166	9316	None	None	None	None	None	None	None	E			None
chr16	69705000	69710000	chr16	69925000	69930000	.	.	.	.	0,255,255	47	18.1331	16.7161	16.928	24.3155	0.000242559	0.000231714	0.00039526	0.0196272	2	69710000	69932500	5590	None	None	None	None	None	None	None	None			None
chr16	29290000	29295000	chr16	88265000	88270000	.	.	.	.	0,255,255	31	0.356392	1.05818	0.68121	0.429168	7.64512e-25	2.61365e-24	1.55661e-24	2.06302e-24	2	29290000	88265000	3536	G4	G4	None	None	None	None	E	None			G4
chr16	67015000	67020000	chr16	67155000	67160000	.	.	.	.	0,255,255	83	28.9399	36.899	45.3381	43.0717	1.05907e-10	9.68053e-07	0.00234711	0.00237972	6	67018333	67155833	22438	G4	None	None	TDP43	None	P	E	E		FBXL8,TRADD,	exclude
chr16	37670000	37675000	chr16	46390000	46395000	.	.	.	.	0,255,255	19	0.909479	0.312509	0	1.71565	1.18183e-09	2.93647e-09	1.98435e-09	1.17344e-07	1	37672500	46392500	0	None	G4	None	None	None	None	None	None			G4
chr16	82260000	82270000	chr16	83440000	83450000	.	.	.	.	0,255,255	68	29.1223	26.727	32.8126	26.7156	1.81726e-05	2.23681e-05	0.0105516	3.98761e-05	2	82255000	83445000	10000	None	None	None	None	None	None	None	None			None
chr16	31200000	31205000	chr16	31290000	31295000	.	.	.	.	0,255,255	61	29.2191	29.5354	37.9656	29.0116	0.00078194	0.000759872	0.0844906	0.00118147	2	31200000	31295000	3536	None	None	None	None	P	None	E	None	PYCARD,		None
chr16	50665000	50670000	chr16	50805000	50810000	.	.	.	.	0,255,255	70	27.2938	25.8025	27.3754	34.3886	2.90607e-06	2.4613e-06	4.32145e-06	0.00250508	6	50675833	50805833	11785	None	None	None	None	None	None	None	E			None
chr16	42070000	42075000	chr16	46390000	46395000	.	.	.	.	0,255,255	26	0.0424618	0.30369	0.327331	1.21395	3.54543e-18	1.07334e-17	6.70726e-18	8.5588e-18	5	42085500	46392500	13000	None	G4	None	None	None	None	None	None			G4
chr16	35370000	35380000	chr16	46380000	46390000	.	.	.	.	0,255,255	58	8.39641	11.9484	1.67693	30.0897	1.1708e-20	6.19168e-16	0	0.010645	1	35375000	46385000	0	None	G4	None	None	None	None	None	None			G4
chr16	56865000	56870000	chr16	56950000	56955000	.	.	.	.	0,255,255	97	48.1147	44.2984	52.2836	45.7106	1.30614e-06	1.22354e-06	0.00504196	1.93506e-06	4	56868750	56953750	8839	None	None	None	None	P	None	None	None	SLC12A3,		None
chr16	14625000	14650000	chr16	16500000	16525000	.	.	.	.	0,255,255	22	4.8978	3.79263	5.38519	5.81016	0.000210324	1.30304e-05	0.00853988	0.00823324	1	14637500	16512500	0	None	None	TDP43	None	P	None	E	None	PARN,BFAR,		TDP43
chr16	58800000	58825000	chr16	62100000	62125000	.	.	.	.	0,255,255	76	31.2127	26.9767	33.9605	33.2888	0.000178006	8.84875e-08	0.000555428	0.00041761	2	58825000	62125000	17678	None	None	None	None	None	None	None	None			None
chr16	18875000	18900000	chr16	30275000	30300000	.	.	.	.	0,255,255	18	1.98035	1.53867	1.43631	2.82255	3.51408e-07	2.8647e-08	2.10916e-08	0.000321819	1	18887500	30287500	0	None	None	None	None	None	None	None	None			None
chr16	18880000	18890000	chr16	29550000	29560000	.	.	.	.	0,255,255	17	0.314331	0.438906	0.175149	0.543067	4.82744e-08	1.3875e-07	9.63124e-08	9.54608e-08	1	18885000	29555000	0	None	None	None	None	None	None	None	None			None
chr16	52175000	52200000	chr16	53500000	53525000	.	.	.	.	0,255,255	71	33.4906	30.3207	37.795	33.3536	0.00233212	4.59145e-06	0.00684453	0.00556336	1	52187500	53512500	0	None	G4	None	TDP43	None	P	None	E		AKTIP,	G4_TDP43
chr16	57585000	57590000	chr16	57645000	57650000	.	.	.	.	0,255,255	104	42.3235	40.6567	40.9573	49.1025	1.62183e-08	1.44055e-08	2.43428e-08	0.000324486	2	57587500	57650000	2500	None	None	None	None	None	None	E	None			None
chr16	15255000	15260000	chr16	18210000	18215000	.	.	.	.	0,255,255	17	0.247811	0.444839	0.154035	0.274185	2.01741e-07	4.85463e-07	3.34125e-07	3.87463e-07	3	15252500	18207500	7071	None	None	None	None	None	None	None	E			None
chr16	740000	745000	chr16	785000	790000	.	.	.	.	0,255,255	133	64.9167	68.2101	72.2296	77.6615	4.97661e-06	6.24169e-06	8.08041e-06	0.044127	4	743750	785000	13521	None	G4	TDP43	TDP43	P	P	E	E	NARFL,	MSLNL,CHTF18,RPUSD1,	G4_TDP43
chr16	19600000	19605000	chr16	19885000	19890000	.	.	.	.	0,255,255	142	29.1211	28.703	28.7528	42.3502	0	0	0	4.99439e-22	11	19602954	19889318	11731	None	None	None	None	None	P	None	None		GPRC5B,	None
chr16	57415000	57420000	chr16	57515000	57520000	.	.	.	.	0,255,255	77	33.6663	31.089	30.6156	41.8155	4.43766e-05	4.11901e-05	2.57561e-08	0.0240781	2	57417500	57515000	2500	None	None	None	None	None	None	None	None			None
chr16	1710000	1715000	chr16	1760000	1765000	.	.	.	.	0,255,255	41	7.15669	10.505	7.59498	9.31704	5.41318e-12	2.31427e-06	1.02827e-11	9.19591e-09	1	1712500	1762500	0	None	None	None	None	None	None	E	None			None
chr16	810000	815000	chr16	1045000	1050000	.	.	.	.	0,255,255	59	29.3149	25.7466	28.833	28.9822	0.00220865	0.00223374	0.003049	0.00329144	2	812500	1050000	2500	None	None	None	None	None	None	None	None			None
chr16	41845000	41850000	chr16	46390000	46395000	.	.	.	.	0,255,255	15	0	0.189096	1.60646	0.886325	2.63131e-05	6.20985e-05	0.000269397	4.89497e-05	2	41850000	46392500	2500	None	G4	None	None	None	None	None	None			G4
chr16	8650000	8655000	chr16	8875000	8880000	.	.	.	.	0,255,255	55	20.3343	22.448	24.0354	24.9695	0.000150135	0.000137273	0.000214667	0.0207628	3	8657500	8879166	6010	None	None	None	None	None	P	None	None		RP11-77H9.1,	None
chr16	15420000	15430000	chr16	15700000	15710000	.	.	.	.	0,255,255	144	71.5618	74.9958	81.6132	77.9506	2.78818e-08	2.39874e-08	0.00237577	0.00240591	2	15430000	15710000	7071	None	None	None	None	None	None	E	E			None
chr16	19600000	19610000	chr16	20300000	20310000	.	.	.	.	0,255,255	59	19.7861	23.3317	30.5323	22.3762	1.44694e-05	1.87283e-05	0.00671359	2.92507e-05	1	19605000	20305000	0	None	None	None	None	None	None	None	None			None
chr16	48350000	48355000	chr16	48525000	48530000	.	.	.	.	0,255,255	49	16.5039	17.5626	21.9311	17.7852	5.516e-05	5.23601e-05	0.00699176	0.000101095	1	48352500	48527500	0	None	None	None	None	None	None	None	None			None
chr16	28600000	28625000	chr16	30200000	30225000	.	.	.	.	0,255,255	33	6.2681	3.63699	3.52208	6.5266	2.30013e-07	1.80752e-14	1.51367e-14	5.78251e-07	1	28612500	30212500	0	None	None	None	None	P	P	E	None	SULT1A1,	SULT1A3,RP11-347C12.3,	None
chr16	5490000	5500000	chr16	6640000	6650000	.	.	.	.	0,255,255	39	15.308	13.7858	14.2047	16.1006	0.00150059	0.00253085	0.00318779	0.0734391	2	5495000	6650000	5000	None	None	None	None	None	None	None	None			None
chr16	58500000	58505000	chr16	58750000	58755000	.	.	.	.	0,255,255	38	17.477	14.9758	15.6437	17.839	0.0436005	0.00239325	0.0585087	0.059743	4	58498750	58756250	9520	None	None	None	None	None	None	None	None			None
chr16	74440000	74445000	chr16	74560000	74565000	.	.	.	.	0,255,255	65	26.1092	23.1632	27.1473	21.9976	7.7229e-05	6.90658e-08	0.000111833	1.47676e-07	4	74443750	74558750	7289	None	None	None	None	None	None	None	E			None
chr16	70155000	70160000	chr16	74305000	74310000	.	.	.	.	0,255,255	55	14.3533	22.8823	29.6647	15.3797	3.26143e-10	0.000137273	0.019701	5.07112e-10	2	70157500	74312500	5000	None	None	None	None	None	None	None	None			None
chr16	84620000	84625000	chr16	84970000	84975000	.	.	.	.	0,255,255	61	32.305	25.6066	27.7879	29.3208	0.0582699	0.000759872	0.00108484	0.00118147	2	84622500	84975000	2500	None	None	None	None	P	None	E	E	COTL1,		None
chr16	16750000	16760000	chr16	85440000	85450000	.	.	.	.	0,255,255	17	1.78195	0.969622	3.17654	0.876087	1.5775e-06	1.3875e-07	0.0116987	9.54608e-08	1	16755000	85445000	0	None	None	None	None	None	None	None	None			None
chr16	64750000	64775000	chr16	69075000	69100000	.	.	.	.	0,255,255	12	2.18116	2.37817	2.00068	2.04495	0.0467455	0.0885393	0.0653797	0.0666104	2	64762500	69075000	12500	None	None	None	None	None	None	None	None			None
chr16	74990000	74995000	chr16	75105000	75110000	.	.	.	.	0,255,255	112	53.6966	50.615	65.8952	56.7135	4.78245e-06	5.33515e-06	0.0224476	7.34422e-06	5	75000500	75109500	12166	None	None	None	None	None	None	E	E			None
chr16	4285000	4290000	chr16	4330000	4335000	.	.	.	.	0,255,255	121	57.2983	61.9457	67.3231	66.3078	3.16026e-08	0.000928037	0.00115932	0.00120932	3	4284166	4335833	13437	None	None	None	None	None	None	None	None			None
chr16	810000	815000	chr16	1105000	1110000	.	.	.	.	0,255,255	41	16.8767	12.9858	14.8869	13.5759	0.0100123	0.000267634	0.000411842	0.000424149	1	812500	1107500	0	None	None	None	None	None	None	None	None			None
chr16	21155000	21160000	chr16	21555000	21560000	.	.	.	.	0,255,255	28	7.01114	6.01427	6.31074	8.70355	0.000263129	7.27266e-06	0.000465666	0.00939054	1	21157500	21557500	0	G4	None	None	None	P	None	E	E	TMEM159,DNAH3,		G4
chr16	1350000	1375000	chr16	33750000	33775000	.	.	.	.	0,255,255	16	1.7667	2.23119	1.90463	1.52636	2.02658e-05	0.000596565	3.75029e-05	2.59584e-06	2	1350000	33762500	12500	G4	None	TDP43	None	P	None	E	None	TSR3,GNPTG,		G4_TDP43
chr16	57085000	57090000	chr16	57165000	57170000	.	.	.	.	0,255,255	105	41.7455	39.1055	43.1802	45.2349	8.33303e-09	7.30501e-09	1.26729e-08	1.25382e-08	6	57084166	57162500	10541	None	None	None	None	None	None	None	None			None
chr16	16750000	16755000	chr16	85600000	85605000	.	.	.	.	0,255,255	13	1.00236	0.318715	1.44726	0.351452	0.00252041	0.00575568	0.00094043	0.00444191	2	16752500	85605000	2500	None	None	None	None	None	None	None	E			None
chr16	77675000	77680000	chr16	77970000	77975000	.	.	.	.	0,255,255	71	18.9812	19.246	26.2763	18.6889	2.30913e-14	2.14674e-14	2.17818e-06	3.38667e-14	6	77672500	77971666	14744	None	None	None	None	None	None	None	None			None
chr16	29400000	29425000	chr16	29500000	29525000	.	.	.	.	0,255,255	23	1.08668	3.36311	5.40523	1.54404	8.42343e-16	2.50867e-06	0.00309352	1.2249e-13	1	29412500	29512500	0	None	None	None	None	P	P	None	None	NPIPB11,	RP11-231C14.4,	None
chr16	10510000	10515000	chr16	10735000	10740000	.	.	.	.	0,255,255	113	27.7853	21.7798	23.8053	32.6059	2.35921e-24	2.32972e-32	3.79938e-32	3.7946e-17	18	10520000	10732222	15836	None	None	None	None	None	None	None	E			None
chr16	23730000	23740000	chr16	24500000	24510000	.	.	.	.	0,255,255	122	48.8041	41.2578	43.8768	53.9306	3.50886e-14	3.14892e-14	8.55474e-14	4.17011e-08	4	23737500	24497500	12748	None	None	None	None	None	None	E	None			None
chr16	14830000	14840000	chr16	16230000	16240000	.	.	.	.	0,255,255	14	1.09188	1.35025	0.958667	0.399026	6.87454e-05	0.00010214	0.00012739	0.000125725	1	14835000	16235000	0	G4	G4	None	None	P	P	None	None	NOMO1,	NOMO3,	G4
chr16	75505000	75510000	chr16	75540000	75545000	.	.	.	.	0,255,255	226	86.6907	104.965	90.9344	106.568	1.0902e-23	7.35333e-13	1.34969e-23	6.24777e-13	1	75507500	75542500	0	None	None	TDP43	None	None	P	None	None		RP11-77K12.7,	TDP43
chr16	8565000	8570000	chr16	8880000	8885000	.	.	.	.	0,255,255	49	17.7322	14.7793	20.0432	15.3737	5.516e-05	1.97303e-07	0.00699176	3.63452e-07	4	8570000	8886250	16441	None	None	None	None	None	P	None	None		RP11-77H9.1,	None
chr16	83950000	83960000	chr16	84180000	84190000	.	.	.	.	0,255,255	168	75.6749	73.3403	87.9084	82.9571	8.43721e-15	6.33832e-15	1.63988e-07	1.73721e-07	4	83962500	84182500	12748	G4	G4	TDP43	None	P	P	E	E	OSGIN1,	TAF1C,ADAD2,	G4_TDP43
chr16	29425000	29450000	chr16	30275000	30300000	.	.	.	.	0,255,255	27	2.97581	4.57733	6.91925	2.82011	8.57998e-12	2.36391e-07	0.000989095	1.38146e-11	1	29437500	30287500	0	None	None	None	None	None	None	None	None			None
chr16	21800000	21825000	chr16	22100000	22125000	.	.	.	.	0,255,255	144	47.7308	80.0336	82.2059	91.1888	4.28678e-23	0.00371942	0.00454818	0.00453284	1	21812500	22112500	0	None	None	None	None	None	None	None	None			None
chr16	69970000	69975000	chr16	74400000	74405000	.	.	.	.	0,255,255	20	0.354399	1.17721	1.09802	0.784034	8.32225e-11	2.11695e-10	1.4196e-10	1.73201e-10	1	69972500	74402500	0	None	None	None	None	None	None	None	None			None
chr16	30975000	31000000	chr16	31425000	31450000	.	.	.	.	0,255,255	425	240.169	205.799	263.043	218.218	4.15191e-20	3.69359e-20	9.1909e-07	5.9012e-20	2	30987500	31450000	12500	G4	G4	None	None	P	P	E	E	HSD3B7,	COX6A2,ZNF843,	G4
chr16	34585000	34590000	chr16	62450000	62455000	.	.	.	.	0,255,255	28	1.2654	1.22629	2.02672	1.35759	6.76541e-20	2.70375e-20	1.07339e-14	1.72068e-19	2	34590000	62452500	2500	G4	None	None	None	None	None	None	None			G4
chr16	36905000	36910000	chr16	46390000	46395000	.	.	.	.	0,255,255	15	0	1.27438	0.945341	2.23188	2.63131e-05	1.63925e-05	4.37288e-05	0.00235551	1	36907500	46392500	0	None	G4	None	None	None	None	None	None			G4
chr16	110000	115000	chr16	46390000	46395000	.	.	.	.	0,255,255	188	24.5211	21.5146	7.94468	25.2483	0	0	0	0	3	107500	46392500	5000	G4	G4	TDP43	None	None	None	E	None			G4_TDP43
chr16	8550000	8575000	chr16	10150000	10175000	.	.	.	.	0,255,255	134	63.1374	72.9168	81.6663	73.486	6.68302e-06	1.14501e-05	0.0707903	1.66971e-05	2	8562500	10175000	12500	None	None	None	None	None	None	None	None			None
chr16	48690000	48700000	chr16	49340000	49350000	.	.	.	.	0,255,255	67	26.9129	28.1469	34.4171	32.6613	3.5604e-05	4.36584e-05	0.0160998	0.016288	5	48687000	49349000	14142	None	None	None	None	None	None	None	None			None
chr16	14400000	14405000	chr16	23420000	23425000	.	.	.	.	0,255,255	17	0.562629	0.311202	0.17319	0.377198	2.01741e-07	4.85463e-07	3.34125e-07	3.87463e-07	1	14402500	23422500	0	None	None	None	None	None	None	E	None			None
chr16	70155000	70160000	chr16	74425000	74430000	.	.	.	.	0,255,255	39	15.6729	10.9013	11.4185	10.4468	0.0275444	1.70887e-05	3.18428e-05	2.80737e-05	2	70157500	74425000	2500	None	None	None	None	None	None	None	None			None
chr16	57300000	57305000	chr16	57415000	57420000	.	.	.	.	0,255,255	169	55.2275	46.4309	60.1724	48.9969	2.45391e-24	5.98201e-35	4.74605e-24	3.99449e-24	10	57305000	57418000	19660	G4	None	TDP43	None	None	None	E	None			G4_TDP43
chr16	28600000	28625000	chr16	28775000	28800000	.	.	.	.	0,255,255	92	7.47723	33.5948	42.1187	34.9519	0	7.64015e-09	0.000146501	8.06721e-09	1	28612500	28787500	0	None	None	None	None	P	None	E	None	SULT1A1,		None
chr16	29225000	29230000	chr16	88190000	88195000	.	.	.	.	0,255,255	57	0.636609	2.08187	0.704556	0.830969	0	0	0	0	7	29216071	88181785	26773	None	None	None	None	None	None	None	None			None
chr16	15375000	15400000	chr16	70000000	70025000	.	.	.	.	0,255,255	24	0.805123	1.34149	1.67839	1.48778	4.73583e-17	9.46632e-15	8.32487e-13	8.5217e-15	1	15387500	70012500	0	None	None	None	None	P	None	None	None	NPIPA5,MPV17L,RP11-1021N1.1,		None
chr16	4500000	4525000	chr16	12500000	12525000	.	.	.	.	0,255,255	20	4.13487	4.25725	4.85082	3.38776	0.00248466	0.00523667	0.00477119	0.000291754	1	4512500	12512500	0	None	None	None	None	None	None	E	None			None
chr16	83970000	83980000	chr16	84040000	84050000	.	.	.	.	0,255,255	433	181.645	206.297	255.621	238.044	6.024e-42	6.11708e-22	8.88154e-08	7.85147e-22	9	83966111	84056111	18922	None	None	None	None	P	P	None	None	NECAB2,	SLC38A8,	None
chr16	31450000	31460000	chr16	31690000	31700000	.	.	.	.	0,255,255	166	79.9539	75.3668	67.7349	105.682	3.0518e-07	2.57916e-14	5.18923e-14	0.0213309	3	31465000	31695000	10000	G4	None	TDP43	None	P	None	E	E	ARMC5,		G4_TDP43
chr16	46855000	46860000	chr16	46930000	46935000	.	.	.	.	0,255,255	79	35.5188	34.6915	48.0956	34.8885	1.37972e-05	1.24542e-05	0.0117189	2.0925e-05	2	46857500	46930000	2500	None	None	None	None	None	None	None	None			None
chr16	16500000	16510000	chr16	18200000	18210000	.	.	.	.	0,255,255	20	3.41936	1.836	0.808453	0.903191	8.37147e-05	7.43775e-09	4.23151e-11	4.19364e-11	1	16505000	18205000	0	None	None	None	None	None	None	None	None			None
chr16	31990000	32000000	chr16	33910000	33920000	.	.	.	.	0,255,255	17	1.56133	1.0098	1.01913	0.724773	7.21155e-08	1.3875e-07	9.63124e-08	9.54608e-08	1	31995000	33915000	0	None	None	None	None	None	None	None	None			None
chr16	35725000	35750000	chr16	46375000	46400000	.	.	.	.	0,255,255	337	40.7967	72.3286	50.14	189.087	0	0	0	1.40592e-15	1	35737500	46387500	0	None	G4	None	None	None	None	None	None			G4
chr16	19895000	19900000	chr16	20385000	20390000	.	.	.	.	0,255,255	58	27.7326	17.811	21.3609	21.1841	0.00364602	2.16835e-08	2.87812e-05	3.16469e-05	10	19906500	20380500	13038	None	None	None	None	None	None	None	None			None
chr16	58010000	58020000	chr16	58120000	58130000	.	.	.	.	0,255,255	237	119.871	100.7	126.626	108.09	1.07044e-15	8.83801e-16	9.13014e-07	1.63208e-15	6	58023333	58116666	11785	None	None	None	TDP43	None	P	None	E		CFAP20,	TDP43
chr16	30190000	30200000	chr16	30400000	30410000	.	.	.	.	0,255,255	54	13.9519	13.3255	19.3865	13.6078	6.71566e-10	1.25348e-09	2.93951e-06	1.60215e-09	1	30195000	30405000	0	G4	G4	None	None	P	P	None	E	SLX1A,BOLA2B,SULT1A3,	ZNF771,	G4
chr16	35300000	35310000	chr16	46380000	46390000	.	.	.	.	0,255,255	69	1.21919	10.8428	16.2227	31.1492	0	1.76039e-23	3.36276e-13	0.00702765	1	35305000	46385000	0	None	G4	None	None	None	None	None	None			G4
chr16	21825000	21850000	chr16	21925000	21950000	.	.	.	.	0,255,255	69	0	27.4629	12.8239	16.0818	0	2.00533e-05	2.59236e-18	1.70389e-13	1	21837500	21937500	0	None	None	None	None	None	None	None	None			None
chr16	85100000	85105000	chr16	85435000	85440000	.	.	.	.	0,255,255	51	20.9589	18.304	21.809	20.1408	0.00171537	1.0631e-05	0.00236207	0.00253979	1	85102500	85437500	0	None	None	None	TDP43	None	None	None	E			TDP43
chr16	30845000	30850000	chr16	30920000	30925000	.	.	.	.	0,255,255	117	46.8969	47.3054	53.8082	53.2772	1.38573e-12	1.10825e-12	4.78994e-07	4.96554e-07	9	30846944	30912500	11680	None	G4	None	None	None	P	E	E		FBXL19,	G4
chr16	21195000	21200000	chr16	21275000	21280000	.	.	.	.	0,255,255	99	42.0722	47.3961	48.6941	52.1038	3.94055e-07	3.62997e-07	5.79389e-07	0.00250808	1	21197500	21277500	0	None	None	None	None	None	None	None	None			None
chr16	21515000	21520000	chr16	87865000	87870000	.	.	.	.	0,255,255	16	0.248528	0.425498	0.224777	0.506448	2.38604e-06	5.65178e-06	3.91489e-06	4.50205e-06	2	21522500	87875000	9014	None	G4	None	None	None	P	E	E		SLC7A5,	G4
chr16	88440000	88450000	chr16	88520000	88530000	.	.	.	.	0,255,255	216	98.5614	90.8162	125.466	83.1572	1.10453e-10	1.98915e-20	0.000803348	4.48821e-20	1	88445000	88525000	0	G4	None	TDP43	TDP43	None	None	E	E			G4_TDP43
chr16	70625000	70650000	chr16	74400000	74425000	.	.	.	.	0,255,255	40	8.34471	5.4738	5.64854	12.0289	6.15714e-09	2.14825e-14	1.50292e-14	5.9282e-06	1	70637500	74412500	0	None	None	None	None	None	P	None	None		CLEC18B,	None
chr16	14835000	14840000	chr16	18555000	18560000	.	.	.	.	0,255,255	18	1.35848	0.461638	0.330881	0.246565	1.07353e-08	3.82966e-08	2.61407e-08	3.10182e-08	1	14837500	18557500	0	None	None	None	None	P	None	None	None	NOMO1,		None
chr16	28975000	29000000	chr16	74375000	74400000	.	.	.	.	0,255,255	40	7.33867	3.30942	0.539129	12.7275	7.58605e-12	4.69235e-21	1.34014e-38	0.00136566	3	29012500	74387500	25000	None	None	None	None	P	P	E	None	SPNS1,LAT,	NPIPB15,	None
chr16	57300000	57305000	chr16	57515000	57520000	.	.	.	.	0,255,255	73	20.3902	21.4425	25.1419	24.286	7.20795e-11	4.82204e-11	5.18066e-07	1.06103e-10	4	57306250	57520000	6731	G4	None	TDP43	None	None	None	E	None			G4_TDP43
chr16	15050000	15075000	chr16	22425000	22450000	.	.	.	.	0,255,255	26	2.65758	4.15599	4.90038	4.77649	6.61332e-11	1.14055e-06	1.05247e-06	1.07123e-06	1	15062500	22437500	0	G4	None	None	None	P	P	E	E	NTAN1,	CDR2,	G4
chr16	88810000	88815000	chr16	89165000	89170000	.	.	.	.	0,255,255	53	19.5341	17.5125	21.7143	21.5615	2.28498e-06	2.05688e-06	0.000747153	0.000801943	1	88812500	89167500	0	G4	None	None	TDP43	P	P	E	E	APRT,	CDH15,	exclude
chr16	23800000	23805000	chr16	24010000	24015000	.	.	.	.	0,255,255	79	28.6598	30.6309	39.2115	36.4808	2.97605e-09	2.39516e-09	0.0117189	2.0925e-05	3	23802500	24027500	15000	None	None	None	None	None	None	E	None			None
chr16	28410000	28420000	chr16	28810000	28820000	.	.	.	.	0,255,255	26	2.11065	5.5164	6.04045	8.38989	2.52848e-13	8.3848e-05	9.69272e-05	0.0466482	3	28421666	28818333	7454	None	None	None	None	None	None	None	E			None
chr16	34950000	34955000	chr16	46390000	46395000	.	.	.	.	0,255,255	74	0.159954	7.07564	4.8903	41.9551	0	3.11973e-39	0	0.0643224	5	34948500	46395500	16279	None	G4	None	None	None	None	None	None			G4
chr16	69950000	69975000	chr16	74300000	74325000	.	.	.	.	0,255,255	38	1.40756	4.32511	12.9397	2.92611	6.22958e-33	6.33787e-16	0.0067151	2.02044e-22	2	69962500	74300000	12500	None	None	None	None	P	None	None	None	CLEC18A,		None
chr16	19600000	19625000	chr16	86250000	86275000	.	.	.	.	0,255,255	37	1.31847	1.18478	1.00507	8.91423	1.36852e-31	6.40741e-34	2.94727e-34	7.72975e-07	1	19612500	86262500	0	None	None	None	None	None	None	None	None			None
chr16	82270000	82280000	chr16	82620000	82630000	.	.	.	.	0,255,255	79	33.5454	32.8841	39.1318	33.2283	2.24413e-05	2.30214e-05	0.0178523	4.16556e-05	1	82275000	82625000	0	None	None	None	None	None	P	None	None		CDH13,	None
chr16	21550000	21575000	chr16	29350000	29375000	.	.	.	.	0,255,255	32	1.43184	4.21691	4.10868	5.51333	5.13266e-25	4.90093e-11	4.16374e-11	1.27217e-08	2	21562500	29375000	12500	None	None	None	None	None	None	E	None			None
chr16	27175000	27180000	chr16	27365000	27370000	.	.	.	.	0,255,255	94	25.0765	28.0878	28.8611	39.3036	3.55365e-15	2.20573e-15	5.86711e-15	1.0726e-05	6	27167500	27372500	15811	None	None	None	None	None	None	None	None			None
chr16	19385000	19390000	chr16	19500000	19505000	.	.	.	.	0,255,255	94	37.0635	32.5442	35.6975	41.2123	4.33209e-10	3.37673e-10	6.85187e-10	1.0726e-05	4	19398750	19508750	14252	None	None	None	None	None	None	None	None			None
chr16	29575000	29580000	chr16	30315000	30320000	.	.	.	.	0,255,255	26	3.51643	5.48442	3.66495	1.7627	1.09064e-08	0.000101738	2.00595e-08	1.09535e-14	4	29585000	30325000	10607	None	None	None	None	None	None	None	None			None
chr16	2125000	2130000	chr16	15145000	15150000	.	.	.	.	0,255,255	30	0.0812925	0.228438	0	0.547563	1.7588e-23	5.90269e-23	3.50596e-23	4.57882e-23	2	2125000	15145000	3536	None	None	None	None	None	None	E	None			None
chr16	15300000	15305000	chr16	16450000	16455000	.	.	.	.	0,255,255	14	0.432304	0.339919	0.21397	0.133965	0.000268048	0.000618564	0.000447838	0.00048623	1	15302500	16452500	0	None	None	None	None	None	None	None	None			None
chr16	70280000	70285000	chr16	70535000	70540000	.	.	.	.	0,255,255	51	16.5899	19.7865	20.0632	20.5155	1.14909e-05	0.00169451	0.00236207	0.00253979	2	70275000	70540000	7906	None	None	None	None	None	None	E	None			None
chr16	29450000	29455000	chr16	30185000	30190000	.	.	.	.	0,255,255	31	5.10679	2.2887	2.7826	2.33913	6.29554e-08	8.55368e-18	4.50198e-15	1.24473e-17	5	29461500	30190500	13416	G4	None	None	None	P	None	None	E	SLX1B,RP11-345J4.5,BOLA2,		G4
chr16	36500000	36510000	chr16	46390000	46400000	.	.	.	.	0,255,255	12	0.0424095	1.19237	0.605559	2.2936	0.00569482	0.0136143	0.0099066	0.0493166	2	36510000	46395000	5000	None	G4	None	None	None	None	None	None			G4
chr16	67520000	67530000	chr16	67920000	67930000	.	.	.	.	0,255,255	100	45.7689	47.3047	56.8001	51.5648	3.23232e-07	3.18027e-07	0.00227712	0.00232336	2	67520000	67930000	7071	G4	None	TDP43	None	P	None	E	E	FAM65A,AC027682.1,		G4_TDP43
chr16	11900000	11925000	chr16	21825000	21850000	.	.	.	.	0,255,255	22	2.77294	3.58737	3.09333	4.83172	1.62751e-07	1.30304e-05	2.73977e-07	0.000413723	2	11925000	21837500	12500	G4	None	TDP43	None	P	None	E	None	GSPT1,		G4_TDP43
chr16	34575000	34600000	chr16	46550000	46575000	.	.	.	.	0,255,255	338	48.1352	59.1425	211.502	26.4526	0	0	2.16739e-05	0	5	34587500	46582500	70000	G4	None	None	None	None	None	None	None			G4
chr16	28400000	28425000	chr16	28600000	28625000	.	.	.	.	0,255,255	88	36.0115	45.5693	46.3521	47.9674	7.71126e-08	0.000852466	0.00106298	0.00103144	1	28412500	28612500	0	None	None	None	None	P	P	None	E	EIF3CL,	SULT1A1,	None
chr16	47035000	47040000	chr16	48160000	48165000	.	.	.	.	0,255,255	39	16.2593	14.6919	15.3186	18.7229	0.0275444	0.00118205	0.00169748	0.0384667	2	47042500	48162500	5000	G4	None	None	None	None	None	E	None			G4
chr16	14850000	14860000	chr16	16250000	16260000	.	.	.	.	0,255,255	15	0.563145	0.967018	0.730085	0.348826	6.58693e-06	1.72102e-05	1.23453e-05	1.21674e-05	1	14855000	16255000	0	None	None	None	None	None	None	None	None			None
chr16	21995000	22000000	chr16	22180000	22185000	.	.	.	.	0,255,255	93	34.4778	33.6193	37.6141	40.27	9.37359e-10	7.37509e-10	1.4803e-09	1.8576e-05	6	22000000	22182500	5590	None	None	None	None	P	None	E	None	PDZD9,		None
chr16	24060000	24065000	chr16	24250000	24255000	.	.	.	.	0,255,255	44	18.5333	17.4363	19.1802	17.8434	0.00177735	0.00178853	0.00270194	0.00276083	1	24062500	24252500	0	None	None	None	None	None	P	None	None		CACNG3,	None
chr16	16260000	16265000	chr16	46390000	46395000	.	.	.	.	0,255,255	44	0.0196698	0.701421	2.17249	2.2111	0	0	1.27853e-32	1.70668e-32	2	16265000	46392500	2500	None	G4	None	None	None	None	None	None			G4
chr16	3980000	3990000	chr16	4320000	4330000	.	.	.	.	0,255,255	80	33.5722	36.1761	44.1096	39.5699	1.21799e-05	1.23953e-05	0.0123091	0.0124015	2	3985000	4330000	5000	None	None	None	None	None	None	None	E			None
chr16	55760000	55765000	chr16	55830000	55835000	.	.	.	.	0,255,255	117	11.0027	14.2312	12.3199	16.6485	0	0	0	0	4	55763750	55828750	10753	None	None	None	None	None	P	None	None		CES1,	None
chr16	38500000	38525000	chr16	78225000	78250000	.	.	.	.	0,255,255	24	0.611142	5.37116	4.9205	7.34388	4.73583e-17	0.000952228	2.22767e-05	0.0167863	1	38512500	78237500	0	None	None	None	None	None	None	None	None			None
chr16	84280000	84285000	chr16	84475000	84480000	.	.	.	.	0,255,255	81	37.1507	37.3989	37.7869	48.3188	4.01569e-06	3.53348e-06	6.06933e-06	0.00546148	4	84281250	84483750	6374	None	None	None	None	None	None	E	None			None
chr16	71420000	71430000	chr16	71580000	71590000	.	.	.	.	0,255,255	117	56.72	62.2711	74.9407	53.8411	4.85655e-07	0.00438561	0.00564367	7.37836e-07	1	71425000	71585000	0	None	None	TDP43	None	None	None	None	None			TDP43
chr16	11260000	11265000	chr16	11350000	11355000	.	.	.	.	0,255,255	71	27.4625	25.8015	30.2747	31.5636	1.43189e-06	1.20439e-06	2.17818e-06	0.00155677	3	11260833	11357500	6009	None	None	None	None	None	None	None	None			None
chr16	55710000	55720000	chr16	56310000	56320000	.	.	.	.	0,255,255	62	25.9648	24.7626	28.4048	29.8278	0.000734721	0.000946935	0.00144828	0.00145763	2	55715000	56320000	5000	None	None	None	None	None	None	None	None			None
chr16	28650000	28675000	chr16	28950000	28975000	.	.	.	.	0,255,255	97	53.2253	40.0196	61.0414	43.7742	0.00732464	6.42356e-06	0.016852	8.43302e-06	2	28675000	28950000	17678	None	G4	None	TDP43	None	P	None	E		NFATC2IP,SPNS1,	G4_TDP43
chr16	21425000	21450000	chr16	30350000	30375000	.	.	.	.	0,255,255	40	9.25443	6.90579	15.2552	2.92887	6.15714e-09	1.98798e-11	0.00148331	1.49482e-24	1	21437500	30362500	0	None	G4	None	None	P	P	None	E	NPIPB3,	CD2BP2,TBC1D10B,MYLPF,	G4
chr16	30200000	30225000	chr16	30625000	30650000	.	.	.	.	0,255,255	101	35.7734	40.2451	41.5346	53.6538	2.00425e-12	5.19845e-07	7.84569e-07	0.00376164	2	30212500	30625000	12500	None	G4	None	None	P	P	None	E	SULT1A3,RP11-347C12.3,	ZNF689,PRR14,	G4
chr16	21475000	21500000	chr16	21925000	21950000	.	.	.	.	0,255,255	60	20.9533	15.2544	18.7935	15.6739	5.73538e-06	3.9493e-13	4.99676e-09	4.31033e-09	2	21500000	21925000	17678	None	None	None	None	None	None	None	None			None
chr16	21810000	21815000	chr16	29080000	29085000	.	.	.	.	0,255,255	14	0.159997	0.179642	0.349959	0.075632	0.000268048	0.000618564	0.000447838	0.00048623	1	21812500	29082500	0	None	None	None	None	None	None	None	None			None
chr16	29690000	29700000	chr16	30020000	30030000	.	.	.	.	0,255,255	144	56.7795	52.0358	53.8122	76.4518	7.11592e-15	5.14572e-15	1.23178e-14	4.30294e-08	4	29700000	30025000	15000	None	None	None	None	None	P	E	None		DOC2A,C16orf92,	None
chr16	74700000	74725000	chr16	75125000	75150000	.	.	.	.	0,255,255	362	178.562	191.709	199.655	232.439	1.76284e-21	1.54812e-21	1.53031e-08	1.56183e-08	1	74712500	75137500	0	None	G4	None	None	P	P	E	E	MLKL,	ZFP1,	G4
chr16	2835000	2840000	chr16	2925000	2930000	.	.	.	.	0,255,255	81	34.5367	34.5057	37.9806	40.8379	4.01569e-06	3.53348e-06	6.06933e-06	0.00546148	2	2835000	2925000	3536	None	None	None	None	None	None	None	None			None
chr16	18850000	18875000	chr16	29425000	29450000	.	.	.	.	0,255,255	19	1.49573	1.20982	1.13315	1.4259	1.18856e-09	1.86116e-10	1.36936e-10	2.521e-09	2	18850000	29437500	12500	None	None	None	None	None	None	E	None			None
chr16	56580000	56590000	chr16	56860000	56870000	.	.	.	.	0,255,255	127	60.9711	64.5726	69.5522	75.8499	1.2135e-09	9.58573e-05	0.000135272	0.000141076	1	56585000	56865000	0	None	None	None	None	P	P	None	None	MT3,	SLC12A3,	None
chr16	21535000	21540000	chr16	29620000	29625000	.	.	.	.	0,255,255	71	0.276292	0.67482	0.886446	0.860698	0	0	0	0	9	21530277	29619722	24753	None	None	None	None	None	None	E	E			None
chr16	34095000	34100000	chr16	56830000	56835000	.	.	.	.	0,255,255	13	0.0564969	0.0452082	0	0.143176	0.00252041	0.00575568	0.0042298	0.00444191	1	34097500	56832500	0	None	None	None	None	None	None	None	E			None
chr16	22400000	22425000	chr16	87900000	87925000	.	.	.	.	0,255,255	22	6.02357	4.21099	3.58566	3.7546	0.00368702	0.000403544	1.27611e-05	1.26349e-05	1	22412500	87912500	0	None	None	None	None	None	None	None	None			None
chr16	55300000	55325000	chr16	60650000	60675000	.	.	.	.	0,255,255	16	2.00739	2.37494	2.91159	2.54602	0.000289859	0.000596565	0.00528681	0.00525431	1	55312500	60662500	0	None	None	None	None	P	None	None	None	IRX6,		None
chr16	14680000	14685000	chr16	14735000	14740000	.	.	.	.	0,255,255	18	0.159797	1.09391	2.32377	2.00087	1.58399e-08	3.82966e-08	1.98013e-05	2.09255e-05	1	14682500	14737500	0	None	None	None	None	None	None	None	None			None
chr16	34575000	34600000	chr16	48225000	48250000	.	.	.	.	0,255,255	118	21.4527	30.3411	75.2438	24.3393	1.39894e-36	2.18507e-27	0.00886969	4.67615e-36	1	34587500	48237500	0	G4	None	None	TDP43	None	P	None	E		LONP2,ABCC11,	exclude
chr16	2540000	2545000	chr16	2655000	2660000	.	.	.	.	0,255,255	41	5.57177	7.03106	7.14674	9.41164	3.93409e-15	1.05143e-11	1.02827e-11	9.19591e-09	3	2547500	2655833	6009	None	None	None	None	None	None	None	None			None
chr16	31380000	31390000	chr16	31690000	31700000	.	.	.	.	0,255,255	99	40.5282	42.9504	39.3352	56.5382	6.01366e-07	5.93984e-07	1.079e-06	0.00343446	1	31385000	31695000	0	None	None	None	None	None	None	None	E			None
chr16	34575000	34600000	chr16	54000000	54025000	.	.	.	.	0,255,255	46	4.84689	16.2721	19.1621	9.99942	1.8799e-23	0.00154522	0.00173341	4.83018e-09	1	34587500	54012500	0	G4	None	None	None	None	None	None	None			G4
chr16	1110000	1115000	chr16	1195000	1200000	.	.	.	.	0,255,255	115	40.4761	40.5852	52.2382	45.0237	6.60992e-12	5.18039e-12	1.42154e-06	9.83244e-12	2	1112500	1200000	2500	None	None	None	None	None	None	None	None			None
chr16	10525000	10530000	chr16	10910000	10915000	.	.	.	.	0,255,255	45	17.4237	16.2563	19.5599	18.1767	0.000943048	0.00092735	0.00147374	0.0014918	3	10519166	10917500	9719	None	None	None	None	None	None	None	None			None
chr16	24900000	24910000	chr16	25100000	25110000	.	.	.	.	0,255,255	132	65.4362	68.5765	68.2538	73.9991	1.14228e-05	1.04774e-05	1.5451e-05	1.63025e-05	1	24905000	25105000	0	None	G4	None	None	None	P	None	E		LCMT1,	G4
chr16	5960000	5970000	chr16	6920000	6930000	.	.	.	.	0,255,255	26	7.32179	7.46928	7.54421	7.13027	0.00137692	0.00320167	0.0034174	0.00332753	1	5965000	6925000	0	None	None	None	None	None	None	None	None			None
chr16	19170000	19180000	chr16	19370000	19380000	.	.	.	.	0,255,255	140	77.1466	67.9571	67.4655	91.5512	2.31019e-07	2.03698e-07	3.19448e-07	0.00815605	1	19175000	19375000	0	None	None	None	None	None	None	None	None			None
chr16	12030000	12040000	chr16	21370000	21380000	.	.	.	.	0,255,255	18	0.30165	0.922287	0.959544	1.3846	3.77958e-09	1.11683e-08	7.72847e-09	1.50831e-08	3	12031666	21368333	7454	None	None	None	None	None	None	E	None			None
chr16	14980000	14985000	chr16	70055000	70060000	.	.	.	.	0,255,255	41	4.56495	1.5018	0.632071	1.00213	1.54622e-18	1.38875e-36	0	0	4	14988750	70052500	8004	None	None	None	None	None	None	None	None			None
chr16	27240000	27245000	chr16	27305000	27310000	.	.	.	.	0,255,255	71	27.929	30.6542	31.5938	32.8443	1.43189e-06	1.20439e-06	0.00153682	0.00155677	1	27242500	27307500	0	None	None	None	None	None	None	E	None			None
chr16	29450000	29475000	chr16	30350000	30375000	.	.	.	.	0,255,255	167	76.9371	59.7901	83.3375	52.8554	2.45204e-14	4.29967e-23	6.45106e-07	5.87202e-23	4	29462500	30400000	37500	G4	G4	None	None	P	P	None	E	SLX1B,RP11-345J4.5,BOLA2,SULT1A4,RP11-345J4.3,	CD2BP2,TBC1D10B,MYLPF,	G4
chr16	18920000	18930000	chr16	29590000	29600000	.	.	.	.	0,255,255	17	1.30773	2.7065	1.10487	1.00867	7.21155e-08	0.001137	9.63124e-08	9.54608e-08	1	18925000	29595000	0	G4	G4	None	None	P	None	E	E	SMG1,		G4
chr16	35140000	35150000	chr16	46380000	46390000	.	.	.	.	0,255,255	68	3.62332	9.97262	6.84384	27.8435	0	9.07202e-23	8.60477e-34	3.98761e-05	5	35115000	46385000	30000	None	G4	None	None	None	None	None	None			G4
chr16	35140000	35145000	chr16	35505000	35510000	.	.	.	.	0,255,255	28	6.14479	6.5486	8.17384	8.49098	4.95771e-06	0.000437976	0.00879214	0.00939054	2	35147500	35515000	9014	None	None	None	None	None	None	None	E			None
chr16	75200000	75205000	chr16	75760000	75765000	.	.	.	.	0,255,255	39	10.2488	8.80099	11.7371	11.1877	1.60143e-05	1.23961e-07	3.18428e-05	2.80737e-05	2	75200000	75760000	3536	None	None	None	None	None	None	None	None			None
chr16	58335000	58340000	chr16	58490000	58495000	.	.	.	.	0,255,255	94	36.3872	29.0078	35.8642	33.8703	4.33209e-10	2.20573e-15	6.85187e-10	6.91696e-10	7	58336785	58488928	12495	None	None	None	None	None	None	None	None			None
chr16	18875000	18900000	chr16	21900000	21925000	.	.	.	.	0,255,255	15	2.44769	1.51829	1.21572	3.09477	0.00136004	2.24123e-05	2.98719e-06	0.0158823	2	18875000	21900000	17678	None	None	None	None	None	None	None	None			None
chr16	50080000	50090000	chr16	66320000	66330000	.	.	.	.	0,255,255	15	1.21805	1.45816	1.00048	1.90504	6.58693e-06	1.27251e-05	1.23453e-05	0.000160716	1	50085000	66325000	0	None	None	None	None	None	None	None	None			None
chr16	1790000	1795000	chr16	33335000	33340000	.	.	.	.	0,255,255	13	0.196761	0.0630563	0	0.130048	0.00252041	0.00575568	0.0042298	0.00444191	1	1792500	33337500	0	None	None	None	None	P	None	None	None	SPSB3,IGFALS,		None
chr16	55465000	55470000	chr16	55700000	55705000	.	.	.	.	0,255,255	144	37.7636	31.903	37.9589	43.5626	7.45817e-32	2.13215e-32	4.93702e-32	6.64773e-23	7	55466785	55702500	10546	None	None	None	None	None	None	None	None			None
chr16	1575000	1600000	chr16	33725000	33750000	.	.	.	.	0,255,255	31	0.716706	2.81397	2.37682	2.28381	2.78336e-26	2.82123e-15	6.58356e-18	7.36789e-18	3	1587500	33737500	35355	None	None	None	None	None	None	None	None			None
chr16	21790000	21795000	chr16	22615000	22620000	.	.	.	.	0,255,255	25	3.41672	7.28148	5.12402	2.91518	6.48435e-08	0.00706408	0.000408793	1.55693e-09	4	21793750	22612500	5154	None	None	None	None	None	None	None	None			None
chr16	21950000	21975000	chr16	30250000	30275000	.	.	.	.	0,255,255	19	3.92133	3.50322	2.04435	4.71006	0.000619164	0.00120689	2.27837e-06	0.0141314	1	21962500	30262500	0	None	None	TDP43	None	P	P	E	None	UQCRC2,	RP11-347C12.1,	TDP43
chr16	28525000	28550000	chr16	29475000	29500000	.	.	.	.	0,255,255	33	10.3521	7.30045	6.61977	12.1913	0.00233703	5.73894e-07	5.28719e-07	0.00564001	1	28537500	29487500	0	None	None	None	None	P	None	None	None	NUPR1,		None
chr16	84755000	84760000	chr16	84965000	84970000	.	.	.	.	0,255,255	138	37.7531	33.6338	40.301	44.9545	1.01181e-28	2.9295e-29	2.82021e-20	2.3521e-20	10	84753500	84963500	11045	None	None	None	None	None	None	E	E			None
chr16	19375000	19400000	chr16	19875000	19900000	.	.	.	.	0,255,255	269	121.668	120.801	123.914	150.379	1.09949e-24	1.32525e-24	1.83858e-12	1.76574e-12	2	19400000	19887500	12500	None	None	None	None	None	P	E	None		GPRC5B,	None
chr16	1210000	1220000	chr16	32010000	32020000	.	.	.	.	0,255,255	13	0.999307	0.774833	0.413558	1.19771	0.000657221	0.0016203	0.001175	0.0011442	1	1215000	32015000	0	None	None	None	None	None	None	None	None			None
chr16	55490000	55500000	chr16	55840000	55850000	.	.	.	.	0,255,255	85	23.7589	32.0196	31.5073	45.5574	1.39369e-16	4.64754e-07	9.17414e-07	0.00162335	1	55495000	55845000	0	None	None	None	None	None	None	None	None			None
chr16	13920000	13930000	chr16	14520000	14530000	.	.	.	.	0,255,255	77	29.7336	32.1539	41.379	36.5001	2.27154e-08	7.59981e-05	0.0358503	0.000132482	2	13925000	14520000	5000	G4	None	None	None	P	None	E	E	ERCC4,		G4
chr16	16585000	16590000	chr16	18765000	18770000	.	.	.	.	0,255,255	48	9.8374	3.33008	1.53806	1.36486	2.09679e-13	2.86896e-29	0	0	7	16598214	18755357	16194	None	None	None	None	None	None	None	None			None
chr16	2595000	2600000	chr16	2675000	2680000	.	.	.	.	0,255,255	46	12.1558	17.3002	15.9476	19.7412	7.30967e-09	0.00047028	0.000779253	0.0305426	2	2602500	2682500	7071	None	None	None	None	None	None	None	E			None
chr16	21180000	21190000	chr16	22690000	22700000	.	.	.	.	0,255,255	68	32.4109	22.4948	22.1038	33.803	0.00678363	1.14237e-08	2.01054e-08	0.0107	1	21185000	22695000	0	None	None	None	None	None	None	E	None			None
chr16	85440000	85445000	chr16	85550000	85555000	.	.	.	.	0,255,255	138	65.6443	63.9949	77.9399	66.0511	4.3852e-07	5.479e-07	0.0120129	7.402e-07	2	85440000	85555000	3536	None	G4	None	TDP43	None	None	None	E			G4_TDP43
chr16	47500000	47525000	chr16	75600000	75625000	.	.	.	.	0,255,255	22	4.57485	4.70783	4.24736	5.60622	0.000210324	0.000403544	0.000383671	0.00823324	1	47512500	75612500	0	None	G4	None	TDP43	None	P	E	E		ADAT1,	G4_TDP43
chr16	71410000	71415000	chr16	71495000	71500000	.	.	.	.	0,255,255	90	34.2807	36.9686	43.7514	47.2346	8.96019e-09	7.30455e-09	8.90086e-05	8.99772e-05	6	71415833	71499166	7454	None	None	None	None	None	None	None	None			None
chr16	70195000	70200000	chr16	74395000	74400000	.	.	.	.	0,255,255	63	0.470662	2.98628	1.51099	2.28267	0	0	0	0	2	70195000	74400000	3536	None	None	None	None	None	None	None	None			None
chr16	56575000	56580000	chr16	56700000	56705000	.	.	.	.	0,255,255	90	31.3425	28.4352	31.6427	34.2724	8.96019e-09	1.14603e-13	1.3685e-08	1.42738e-08	5	56580500	56700500	7616	None	None	None	None	None	None	E	None			None
chr16	21550000	21555000	chr16	29635000	29640000	.	.	.	.	0,255,255	35	0.97867	2.60072	0.535438	1.4052	1.94732e-30	3.011e-19	4.43662e-30	2.28192e-28	1	21552500	29637500	0	None	None	None	None	None	None	E	None			None
chr16	16550000	16555000	chr16	18160000	18165000	.	.	.	.	0,255,255	22	0.275175	0.734092	0.617084	1.29918	3.54596e-13	9.5646e-13	6.11738e-13	1.57331e-12	4	16546250	18166250	10753	None	None	None	None	None	None	None	None			None
chr16	84060000	84070000	chr16	84480000	84490000	.	.	.	.	0,255,255	131	59.6672	59.4359	60.5151	78.8082	8.88405e-11	7.09724e-11	1.42474e-10	0.0832794	3	84075000	84485000	14142	None	None	None	None	None	None	None	None			None
chr16	19080000	19090000	chr16	19510000	19520000	.	.	.	.	0,255,255	81	40.5325	34.5191	41.743	39.897	0.00576027	6.58048e-06	0.0083792	0.0084594	3	19088333	19508333	7454	None	None	None	None	None	None	None	E			None
chr16	67535000	67540000	chr16	67640000	67645000	.	.	.	.	0,255,255	93	40.5737	43.614	42.2764	57.5448	1.25256e-05	1.24155e-05	1.82472e-05	0.0207765	2	67542500	67640000	5590	None	None	None	None	None	P	None	None		CARMIL2,	None
chr16	10255000	10260000	chr16	10505000	10510000	.	.	.	.	0,255,255	87	25.7151	24.0386	24.6247	28.6569	2.97733e-12	1.46097e-17	4.69235e-12	6.1428e-12	10	10254500	10511000	13463	None	None	None	None	None	None	None	None			None
chr16	710000	720000	chr16	1100000	1110000	.	.	.	.	0,255,255	62	31.8241	26.5335	35.782	27.1082	0.0666054	0.000946935	0.098727	0.00145763	2	710000	1105000	5000	G4	None	None	None	P	None	E	None	METRN,FAM173A,		G4
chr16	14770000	14780000	chr16	15350000	15360000	.	.	.	.	0,255,255	17	2.07642	1.09568	1.02327	0.416156	2.6555e-05	1.3875e-07	9.63124e-08	9.54608e-08	1	14775000	15355000	0	None	None	None	None	None	None	None	None			None
chr16	67810000	67820000	chr16	68040000	68050000	.	.	.	.	0,255,255	136	58.2876	61.8234	67.4014	74.1264	2.83352e-12	1.56255e-06	2.39337e-06	2.59012e-06	2	67815000	68055000	10000	None	None	None	None	None	None	E	E			None
chr16	77355000	77360000	chr16	77445000	77450000	.	.	.	.	0,255,255	37	12.0255	12.7254	13.9597	13.4231	0.000101187	0.00468845	0.00619922	0.00618939	1	77357500	77447500	0	None	None	None	None	None	None	None	None			None
chr16	34575000	34600000	chr16	46850000	46875000	.	.	.	.	0,255,255	181	14.9752	44.459	109.887	24.5208	0	3.8686e-41	0.000566852	0	3	34587500	46862500	50000	G4	None	None	None	None	None	None	None			G4
chr16	34575000	34600000	chr16	47375000	47400000	.	.	.	.	0,255,255	114	20.1718	42.4571	69.6305	60.6158	5.76176e-34	4.8692e-11	0.0307143	9.40969e-06	2	34587500	47362500	25000	G4	None	None	None	None	None	None	E			G4
chr16	69950000	69975000	chr16	74650000	74675000	.	.	.	.	0,255,255	25	3.58874	2.69394	7.78432	2.87167	4.33395e-08	8.42698e-10	0.00731525	8.53628e-10	1	69962500	74662500	0	None	G4	None	TDP43	P	P	None	E	CLEC18A,	RFWD3,	G4_TDP43
chr16	50020000	50030000	chr16	50360000	50370000	.	.	.	.	0,255,255	128	70.3078	62.0764	72.1779	62.7174	6.64277e-05	6.27059e-05	8.87206e-05	9.29276e-05	1	50025000	50365000	0	G4	G4	TDP43	None	P	P	E	E	CNEP1R1,	BRD7,	G4_TDP43
chr16	28975000	29000000	chr16	30200000	30225000	.	.	.	.	0,255,255	43	9.60152	11.8207	14.3267	15.9831	9.65361e-11	2.17149e-07	0.000120709	0.0110957	1	28987500	30212500	0	None	None	None	None	P	P	E	None	SPNS1,LAT,	SULT1A3,RP11-347C12.3,	None
chr16	86550000	86575000	chr16	87625000	87650000	.	.	.	.	0,255,255	136	58.1992	48.5875	63.914	54.7753	3.37961e-12	2.86087e-19	5.97426e-06	1.04421e-11	1	86562500	87637500	0	G4	None	None	None	P	None	E	None	MTHFSD,FOXC2,FOXL1,		G4
chr16	67520000	67530000	chr16	68240000	68250000	.	.	.	.	0,255,255	60	23.9921	25.7347	29.8031	27.9284	6.77922e-06	0.00287581	0.00411347	0.0041562	1	67525000	68245000	0	G4	G4	TDP43	TDP43	P	P	E	E	FAM65A,AC027682.1,	ESRP2,PLA2G15,	G4_TDP43
chr16	7140000	7150000	chr16	10400000	10410000	.	.	.	.	0,255,255	13	1.33071	1.38035	1.5099	0.988369	0.000338283	0.000720886	0.000617959	0.0011442	1	7145000	10405000	0	None	None	None	None	None	None	None	E			None
chr16	81935000	81940000	chr16	82230000	82235000	.	.	.	.	0,255,255	53	17.6705	17.8814	19.5281	22.97	2.28498e-06	2.05688e-06	4.32067e-06	0.000801943	4	81942500	82235000	7500	None	None	None	None	None	None	None	None			None
chr16	16645000	16650000	chr16	18710000	18715000	.	.	.	.	0,255,255	22	0.901637	0.766524	0.474539	0.418851	3.54596e-13	9.5646e-13	6.11738e-13	7.76514e-13	2	16645000	18715000	3536	None	None	None	None	None	None	None	None			None
chr16	77225000	77250000	chr16	77950000	77975000	.	.	.	.	0,255,255	216	85.8234	87.0061	126.172	83.5907	4.52897e-20	5.64282e-20	0.00136407	1.11497e-19	3	77237500	77987500	25000	None	None	None	None	None	None	None	None			None
chr16	23730000	23740000	chr16	24030000	24040000	.	.	.	.	0,255,255	174	91.8262	70.751	82.8211	84.9828	6.14248e-09	8.11063e-17	8.72142e-09	9.18688e-09	5	23739000	24019000	17088	None	None	None	None	None	None	E	None			None
chr16	81360000	81370000	chr16	81880000	81890000	.	.	.	.	0,255,255	118	62.2735	55.2566	65.0902	62.0197	0.0030515	2.45184e-07	0.00405358	0.00417667	5	81365000	81877000	12806	None	None	None	None	None	None	None	None			None
chr16	10965000	10970000	chr16	11360000	11365000	.	.	.	.	0,255,255	115	31.7804	33.7468	55.6533	35.5885	4.31397e-18	2.48116e-18	1.42154e-06	5.49843e-18	3	10970833	11364166	10673	None	None	None	None	None	None	None	None			None
chr16	710000	715000	chr16	785000	790000	.	.	.	.	0,255,255	131	47.0827	43.5932	49.4162	63.022	1.14044e-17	7.45195e-18	8.61541e-11	2.01239e-05	4	711250	787500	10078	G4	G4	None	TDP43	P	P	None	E	METRN,	MSLNL,CHTF18,RPUSD1,	G4_TDP43
chr16	12530000	12535000	chr16	67935000	67940000	.	.	.	.	0,255,255	19	0.0716079	0.0756086	0.0869032	0.0810478	1.18183e-09	2.93647e-09	1.98435e-09	2.38778e-09	1	12532500	67937500	0	None	G4	None	None	None	P	None	E		CTC-479C5.12,PSMB10,	G4
chr16	50210000	50220000	chr16	50350000	50360000	.	.	.	.	0,255,255	179	94.439	76.7868	91.834	81.9553	4.48997e-10	1.83248e-18	6.37913e-10	6.72836e-10	3	50218333	50355000	12019	None	None	None	None	None	None	E	None			None
chr16	13920000	13925000	chr16	14285000	14290000	.	.	.	.	0,255,255	115	41.1525	32.5222	46.0299	40.7497	6.60992e-12	2.48116e-18	1.06154e-11	9.83244e-12	4	13923750	14287500	5154	G4	None	None	TDP43	P	None	E	E	ERCC4,		exclude
chr16	81620000	81625000	chr16	81695000	81700000	.	.	.	.	0,255,255	126	53.4579	57.3578	73.6512	68.2541	1.45439e-09	1.51239e-09	0.000168137	0.000174285	3	81624166	81712500	15092	None	None	None	None	None	None	E	E			None
chr16	16750000	16755000	chr16	18605000	18610000	.	.	.	.	0,255,255	29	0.357585	1.11691	0.526565	1.88453	3.90902e-22	1.2992e-21	7.84216e-22	5.24001e-18	2	16757500	18602500	7071	None	None	None	None	None	None	None	None			None
chr16	10310000	10315000	chr16	10505000	10510000	.	.	.	.	0,255,255	94	34.7483	31.2401	32.9791	42.4328	4.33209e-10	3.37673e-10	6.85187e-10	1.0726e-05	5	10312500	10510500	7000	None	None	None	None	None	None	None	None			None
chr16	14950000	14975000	chr16	21400000	21425000	.	.	.	.	0,255,255	17	1.18214	1.01046	1.58446	1.92585	8.77078e-09	3.16147e-08	5.05699e-06	5.89315e-06	1	14962500	21412500	0	None	None	None	None	P	None	E	None	PDXDC1,		None
chr16	67250000	67255000	chr16	67340000	67345000	.	.	.	.	0,255,255	72	38.6185	34.9599	37.3233	35.5232	0.000645869	0.000643373	0.000944133	0.000956328	1	67252500	67342500	0	None	None	None	None	None	None	None	None			None
chr16	34575000	34600000	chr16	50625000	50650000	.	.	.	.	0,255,255	72	6.30706	23.3561	37.9985	13.0516	1.83985e-38	2.12821e-10	0.00436242	2.90239e-20	1	34587500	50637500	0	G4	None	None	None	None	None	None	None			G4
chr16	46390000	46395000	chr16	58035000	58040000	.	.	.	.	0,255,255	34	3.57994	7.3638	7.26219	1.88306	2.25721e-15	2.8253e-07	2.93376e-07	1.15998e-23	2	46392500	58035000	2500	G4	None	None	None	None	None	None	None			G4
chr16	70260000	70270000	chr16	70540000	70550000	.	.	.	.	0,255,255	128	58.6194	60.614	63.3953	62.0066	6.3957e-10	5.23286e-10	8.87206e-05	9.29276e-05	1	70265000	70545000	0	None	None	None	None	None	None	None	None			None
chr16	2610000	2615000	chr16	2690000	2695000	.	.	.	.	0,255,255	32	7.77829	7.86453	8.34293	4.5216	2.33122e-06	0.00029938	0.000311816	9.30918e-11	1	2612500	2692500	0	None	None	None	None	None	None	None	None			None
chr16	66950000	66975000	chr16	67150000	67175000	.	.	.	.	0,255,255	1289	635.224	584.65	670.319	692.987	0	0	0	0	8	66987500	67159375	53125	None	G4	None	TDP43	P	P	E	E	CES3,	B3GNT9,FBXL8,TRADD,RP11-5A19.5,HSF4,NOL3,	G4_TDP43
chr16	15025000	15050000	chr16	18475000	18500000	.	.	.	.	0,255,255	31	5.87105	5.90327	8.54463	8.06275	2.6495e-08	6.65153e-08	0.000767339	0.000718273	2	15050000	18487500	12500	None	None	None	None	None	None	E	None			None
chr16	21360000	21365000	chr16	29340000	29345000	.	.	.	.	0,255,255	42	2.62386	3.64463	2.54458	2.34387	6.80835e-27	4.87345e-23	1.63042e-26	4.37094e-30	7	21364642	29343214	16193	None	None	None	None	None	None	None	None			None
chr16	4510000	4520000	chr16	4950000	4960000	.	.	.	.	0,255,255	101	44.1296	46.5601	51.5931	60.0694	1.7357e-07	1.69627e-07	0.00152658	0.00156781	3	4511666	4948333	7454	None	G4	None	None	None	P	None	None		SEC14L5,PPL,	G4
chr16	85820000	85830000	chr16	86510000	86520000	.	.	.	.	0,255,255	56	24.3735	18.7996	22.2073	23.5816	0.00012656	3.06412e-07	0.000257737	0.000248743	2	85820000	86515000	5000	None	None	None	None	None	P	None	None		FOXF1,	None
chr16	29450000	29475000	chr16	30125000	30150000	.	.	.	.	0,255,255	221	57.9472	42.7367	94.5725	53.2989	0	0	3.31243e-21	0	7	29462500	30112500	75000	G4	None	None	None	P	P	None	E	SLX1B,RP11-345J4.5,BOLA2,SULT1A4,RP11-345J4.3,	MAPK3,	G4
chr16	19905000	19910000	chr16	20300000	20305000	.	.	.	.	0,255,255	48	15.9179	14.9124	21.4593	14.3289	0.000117864	5.38944e-07	0.0115428	9.90108e-07	1	19907500	20302500	0	None	None	None	None	None	None	None	None			None
chr16	58335000	58340000	chr16	58750000	58755000	.	.	.	.	0,255,255	35	9.55894	8.27714	8.52517	11.5474	7.70017e-06	1.30236e-05	1.37635e-05	0.000902823	1	58337500	58752500	0	None	None	None	None	None	None	None	None			None
chr16	11100000	11110000	chr16	11340000	11350000	.	.	.	.	0,255,255	121	55.3127	66.5486	66.7585	76.134	4.92575e-08	0.00105711	0.00141656	0.00146544	2	11105000	11355000	10000	None	G4	TDP43	TDP43	None	P	E	E		AC009121.1,	G4_TDP43
chr16	30950000	30960000	chr16	31690000	31700000	.	.	.	.	0,255,255	58	20.6523	20.8291	20.8186	30.8015	3.05945e-05	3.9598e-05	6.76945e-05	0.010645	1	30955000	31695000	0	G4	None	TDP43	None	P	None	E	E	ORAI3,SETD1A,		G4_TDP43
chr16	69800000	69825000	chr16	74400000	74425000	.	.	.	.	0,255,255	37	5.74091	4.03056	3.3753	12.9871	1.57663e-12	4.33803e-15	2.86034e-18	0.0118173	3	69787500	74412500	25000	None	None	None	None	None	P	E	None		CLEC18B,	None
chr16	54635000	54640000	chr16	54950000	54955000	.	.	.	.	0,255,255	32	8.56349	10.3509	12.0272	11.9755	0.000181437	0.00634804	0.00835773	0.00804919	2	54635000	54957500	5590	None	None	None	None	None	None	None	None			None
chr16	15010000	15015000	chr16	70025000	70030000	.	.	.	.	0,255,255	37	1.11272	2.93786	1.10157	1.61295	2.63189e-33	2.76574e-21	6.02232e-33	3.39617e-27	7	15014642	70026785	19859	None	None	None	None	None	None	None	None			None
chr16	4200000	4210000	chr16	4320000	4330000	.	.	.	.	0,255,255	188	84.5791	91.9952	108.921	113.009	2.76359e-12	2.38219e-12	2.73182e-05	2.85672e-05	3	4198333	4328333	7454	None	None	None	None	None	None	None	E			None
chr16	21995000	22000000	chr16	22095000	22100000	.	.	.	.	0,255,255	114	57.2105	53.4207	72.7422	51.5798	1.66623e-06	1.84006e-06	0.0123247	2.54199e-06	5	22003500	22087500	11662	None	None	None	None	P	None	E	None	PDZD9,		None
chr16	10950000	10975000	chr16	11650000	11675000	.	.	.	.	0,255,255	388	135.653	135.361	229.195	126.9	0	0	1.04742e-12	0	4	10962500	11700000	37500	None	G4	TDP43	None	None	P	E	None		SNN,	exclude
chr16	80525000	80550000	chr16	81725000	81750000	.	.	.	.	0,255,255	108	42.2149	48.7119	49.8925	56.9122	2.41721e-09	4.39312e-09	0.000200895	0.000186758	1	80537500	81737500	0	None	None	TDP43	None	P	P	E	E	DYNLRB2,	PLCG2,	TDP43
chr16	28980000	28990000	chr16	29080000	29090000	.	.	.	.	0,255,255	59	24.4909	25.4109	28.5223	29.821	1.44694e-05	0.00480618	0.00671359	0.00667793	3	28978333	29081666	7454	None	None	None	None	P	None	E	None	LAT,		None
chr16	85100000	85125000	chr16	86000000	86025000	.	.	.	.	0,255,255	111	61.2624	50.1941	59.8932	52.7308	1.84887e-05	3.44012e-05	4.70304e-05	4.42756e-05	1	85112500	86012500	0	None	None	TDP43	None	P	None	E	None	FAM92B,		TDP43
chr16	10250000	10255000	chr16	10740000	10745000	.	.	.	.	0,255,255	45	17.9688	16.4715	17.6042	19.8717	0.000943048	0.00092735	0.00147374	0.0469471	3	10249166	10737500	11666	None	G4	None	TDP43	None	P	None	E		NUBP1,	G4_TDP43
chr16	34710000	34720000	chr16	46380000	46390000	.	.	.	.	0,255,255	83	1.3866	9.93593	5.60547	32.2125	0	3.19589e-34	0	3.54347e-06	9	34728333	46389444	49191	None	G4	None	None	None	None	None	None			G4
chr16	21550000	21560000	chr16	87900000	87910000	.	.	.	.	0,255,255	17	0.629049	1.63477	1.05065	0.483229	4.82744e-08	4.24078e-06	9.63124e-08	9.54608e-08	2	21550000	87905000	5000	None	None	None	None	None	None	E	None			None
chr16	57900000	57905000	chr16	58000000	58005000	.	.	.	.	0,255,255	105	39.5009	33.5035	37.4808	38.6	8.33303e-09	3.13804e-14	7.25606e-14	6.28779e-14	8	57901250	58001875	10698	None	G4	None	None	None	P	None	E		USB1,ZNF319,	G4
chr16	30840000	30850000	chr16	30900000	30910000	.	.	.	.	0,255,255	366	182.15	200.196	213.978	226.715	1.07995e-22	2.47208e-09	2.84734e-09	3.01748e-09	4	30850000	30915000	15000	None	None	None	None	None	None	E	E			None
chr16	24830000	24840000	chr16	25220000	25230000	.	.	.	.	0,255,255	118	52.5902	46.9892	52.7627	53.0562	2.80334e-07	8.1261e-13	4.19748e-07	4.26412e-07	2	24835000	25215000	10000	None	None	None	None	None	None	E	None			None
chr16	85110000	85120000	chr16	85250000	85260000	.	.	.	.	0,255,255	184	96.0881	87.0903	113.076	85.2988	2.79208e-11	2.41967e-11	0.000110761	4.36032e-11	2	85115000	85245000	10000	None	None	TDP43	None	P	None	E	E	FAM92B,		TDP43
chr16	69150000	69155000	chr16	69285000	69290000	.	.	.	.	0,255,255	90	33.8222	31.9888	39.9087	35.7812	8.96019e-09	7.30455e-09	8.90086e-05	1.42738e-08	6	69151666	69285833	13668	None	None	None	None	None	None	None	None			None
chr16	86340000	86345000	chr16	86515000	86520000	.	.	.	.	0,255,255	48	16.262	15.7796	21.79	18.0361	0.000117864	0.000111036	0.0115428	0.000202847	2	86342500	86520000	2500	None	None	None	None	None	None	None	None			None
chr16	6675000	6700000	chr16	8175000	8200000	.	.	.	.	0,255,255	92	26.4088	37.9698	46.3581	36.1971	1.87785e-14	7.64015e-09	0.000146501	8.06721e-09	1	6687500	8187500	0	None	None	None	TDP43	None	None	None	E			TDP43
chr16	67665000	67670000	chr16	67925000	67930000	.	.	.	.	0,255,255	81	29.9137	25.6915	36.8607	28.2502	5.64005e-10	4.39645e-10	6.06933e-06	1.13163e-09	7	67675357	67928928	12227	None	None	None	None	P	None	E	E	C16orf86,ENKD1,		None
chr16	14950000	14975000	chr16	18350000	18375000	.	.	.	.	0,255,255	76	18.8884	19.675	17.6429	22.592	9.22794e-18	3.40498e-12	2.73303e-17	3.76244e-12	1	14962500	18362500	0	None	None	None	None	P	None	E	None	PDXDC1,		None
chr16	32915000	32920000	chr16	89085000	89090000	.	.	.	.	0,255,255	15	0.706861	0.306933	0.13938	1.00648	2.63131e-05	6.20985e-05	4.37288e-05	4.89497e-05	1	32917500	89087500	0	None	None	None	None	None	P	None	None		ACSF3,	None
chr16	34585000	34590000	chr16	46390000	46395000	.	.	.	.	0,255,255	6723	156.04	211.364	489.4	384.397	0	0	0	0	27	34585833	46392685	16778	G4	G4	None	None	None	None	None	None			G4
chr16	34575000	34600000	chr16	47050000	47075000	.	.	.	.	0,255,255	203	32.1392	62.1276	127.955	24.9662	0	1.35527e-26	0.0312139	0	4	34587500	47056250	56250	G4	None	None	None	None	None	None	None			G4
chr16	89805000	89810000	chr16	89870000	89875000	.	.	.	.	0,255,255	69	29.879	29.2868	28.2993	32.2889	5.77504e-06	4.98989e-06	8.48511e-06	0.00393373	2	89807500	89870000	2500	None	G4	None	TDP43	None	P	E	E		TCF25,	G4_TDP43
chr16	34575000	34600000	chr16	48625000	48650000	.	.	.	.	0,255,255	110	18.9326	31.2945	68.1868	21.9487	4.15014e-40	8.93085e-16	0.0926066	5.92265e-31	3	34587500	48662500	25000	G4	None	None	None	None	None	None	None			G4
chr16	34575000	34600000	chr16	51775000	51800000	.	.	.	.	0,255,255	83	11.8288	22.2493	37.7201	33.221	6.90622e-35	1.39863e-15	7.44879e-06	5.59e-06	1	34587500	51787500	0	G4	None	None	None	None	None	None	None			G4
chr16	74310000	74320000	chr16	74630000	74640000	.	.	.	.	0,255,255	75	38.0648	32.3008	34.3922	37.5885	0.000225452	0.000238147	0.000378034	0.000392993	4	74310000	74625000	11180	None	None	None	None	None	None	None	None			None
chr16	75200000	75225000	chr16	77175000	77200000	.	.	.	.	0,255,255	118	37.1687	39.5137	35.4984	64.9893	1.15199e-19	2.1295e-12	3.28012e-19	0.00955631	4	75206250	77187500	25769	None	G4	None	None	P	P	None	E	CTRB2,CTRB1,	MON1B,SYCE1L,	G4
chr16	30990000	31000000	chr16	31310000	31320000	.	.	.	.	0,255,255	97	43.1178	53.3636	57.002	55.6271	2.00011e-06	0.00548416	0.00700282	0.00720819	1	30995000	31315000	0	G4	None	None	None	None	None	E	None			G4
chr16	14800000	14825000	chr16	16425000	16450000	.	.	.	.	0,255,255	18	1.06009	1.30945	1.03037	1.08742	6.73169e-10	2.8647e-08	1.85601e-09	2.01315e-09	1	14812500	16437500	0	None	None	None	None	None	None	None	None			None
chr16	2580000	2585000	chr16	2615000	2620000	.	.	.	.	0,255,255	24	2.50118	1.88225	1.79554	2.26486	4.0936e-09	8.30896e-13	1.03341e-12	1.13733e-10	1	2582500	2617500	0	None	None	None	None	None	None	None	None			None
chr16	10745000	10750000	chr16	10910000	10915000	.	.	.	.	0,255,255	61	27.6391	24.5458	28.6269	29.5078	0.00078194	1.77322e-06	0.00108484	0.00118147	2	10745000	10915000	3536	None	None	None	None	P	None	E	None	NUBP1,		None
chr16	19785000	19790000	chr16	86265000	86270000	.	.	.	.	0,255,255	13	0.251322	0.106152	0	0.786717	0.00252041	0.00575568	0.0042298	0.00444191	1	19787500	86267500	0	None	None	None	None	None	None	None	None			None
chr16	70120000	70130000	chr16	74360000	74370000	.	.	.	.	0,255,255	153	68.22	36.1265	40.8276	29.7808	1.57169e-10	2.9252e-37	1.45204e-26	0	5	70127000	74359000	16125	None	G4	None	None	None	None	None	E			G4
chr16	34575000	34600000	chr16	47625000	47650000	.	.	.	.	0,255,255	98	12.3298	31.6407	51.2985	39.4752	0	5.69124e-11	0.0118726	4.65335e-06	1	34587500	47637500	0	G4	None	None	None	None	None	None	E			G4
chr16	38075000	38100000	chr16	46375000	46400000	.	.	.	.	0,255,255	19	0	2.99703	3.76572	4.70141	4.88824e-11	6.3758e-05	0.0012208	0.0141314	1	38087500	46387500	0	None	G4	None	None	None	None	None	None			G4
chr16	3025000	3050000	chr16	63625000	63650000	.	.	.	.	0,255,255	12	1.08242	1.12021	1.3731	1.54192	0.00101868	0.00303911	0.00483312	0.00574291	1	3037500	63637500	0	G4	None	None	None	P	None	E	None	THOC6,HCFC1R1,BICDL2,MMP25,		G4
chr16	21585000	21590000	chr16	21645000	21650000	.	.	.	.	0,255,255	68	36.2101	30.5266	36.6938	25.1421	0.00412627	1.00412e-05	0.00607064	1.85401e-05	2	21595000	21642500	9014	None	None	None	None	None	None	None	None			None
chr16	35450000	35460000	chr16	46380000	46390000	.	.	.	.	0,255,255	70	2.75057	13.2112	6.13895	32.8258	0	9.62656e-19	0	0.00446625	3	35445000	46385000	10000	None	G4	None	None	None	None	None	None			G4
chr16	4715000	4720000	chr16	4955000	4960000	.	.	.	.	0,255,255	89	30.4922	27.6469	30.7909	35.1515	4.38089e-13	2.96438e-13	7.09058e-13	2.85093e-08	4	4715000	4952500	7500	None	G4	None	None	None	P	None	None		SEC14L5,PPL,	G4
chr16	21150000	21160000	chr16	22310000	22320000	.	.	.	.	0,255,255	68	19.8662	27.0376	30.4442	33.0192	8.11192e-09	2.23681e-05	4.17137e-05	0.0107	3	21158333	22315000	16667	G4	None	None	None	P	None	E	None	TMEM159,DNAH3,		G4
chr16	50020000	50025000	chr16	50205000	50210000	.	.	.	.	0,255,255	72	31.8219	27.7816	28.8982	29.9859	0.000645869	5.80367e-07	1.0596e-06	1.22916e-06	7	50024642	50206071	11628	None	None	TDP43	None	P	None	E	E	CNEP1R1,		TDP43
chr16	55465000	55470000	chr16	55545000	55550000	.	.	.	.	0,255,255	57	25.9436	24.7686	25.681	29.6033	0.00590548	0.00616628	0.00802812	0.00862305	2	55467500	55545000	2500	None	None	None	None	None	None	None	None			None
chr16	23730000	23740000	chr16	24250000	24260000	.	.	.	.	0,255,255	79	34.2469	36.4138	43.8103	37.4465	2.24413e-05	2.30214e-05	0.0178523	4.16556e-05	1	23735000	24255000	0	None	None	None	None	None	P	E	None		CACNG3,	None
chr16	69940000	69950000	chr16	70160000	70170000	.	.	.	.	0,255,255	46	21.9931	24.2398	22.2683	21.2291	0.0347097	0.0506889	0.0595248	0.0580037	3	69945000	70171666	10541	None	None	None	None	P	None	None	None	CLEC18A,		None
chr16	11530000	11540000	chr16	11800000	11810000	.	.	.	.	0,255,255	96	35.9036	42.5324	46.3351	50.1698	1.26662e-10	3.62612e-06	6.2427e-06	0.0102921	2	11535000	11810000	5000	None	None	None	None	None	None	None	None			None
chr16	69945000	69950000	chr16	74425000	74430000	.	.	.	.	0,255,255	12	1.40995	0.582613	0.459188	0.298642	0.00227607	0.0478372	0.0348594	0.0359637	2	69947500	74425000	2500	None	None	None	None	P	None	None	None	CLEC18A,		None
chr16	4520000	4525000	chr16	4585000	4590000	.	.	.	.	0,255,255	96	47.1954	53.8862	61.2706	60.3713	2.34714e-06	0.00582262	0.0072201	0.0076138	2	4512500	4587500	10000	None	None	None	None	None	None	E	None			None
chr16	50370000	50380000	chr16	50810000	50820000	.	.	.	.	0,255,255	77	33.8595	32.2005	32.8068	37.6472	7.32238e-05	7.59981e-05	0.000129051	0.000132482	1	50375000	50815000	0	None	None	None	None	P	None	E	None	BRD7,		None
chr16	8900000	8905000	chr16	9005000	9010000	.	.	.	.	0,255,255	86	35.1207	35.2467	38.0428	41.7627	1.51592e-07	1.26486e-07	2.31852e-07	0.000618727	3	8904166	9009166	8976	None	None	None	None	None	None	None	None			None
chr16	84925000	84930000	chr16	84970000	84975000	.	.	.	.	0,255,255	181	68.0387	66.9051	85.347	75.5287	3.13543e-19	3.5325e-19	1.60125e-10	5.15802e-19	6	84926666	84968333	5893	None	None	None	None	None	None	None	E			None
chr16	35270000	35280000	chr16	46380000	46390000	.	.	.	.	0,255,255	69	3.14045	10.8802	7.1734	31.205	0	1.76039e-23	1.05112e-34	0.00702765	1	35275000	46385000	0	None	G4	None	None	None	None	None	None			G4
chr16	8660000	8670000	chr16	9010000	9020000	.	.	.	.	0,255,255	82	32.0297	40.4702	44.9419	46.1938	3.43972e-06	0.00431639	0.00566001	0.00570191	1	8665000	9015000	0	None	None	None	None	None	None	None	None			None
chr16	11405000	11410000	chr16	11810000	11815000	.	.	.	.	0,255,255	37	9.4945	10.6817	12.4453	14.9001	7.61644e-07	0.00010983	0.00619922	0.00618939	2	11402500	11812500	5000	None	None	None	None	None	None	None	None			None
chr16	84080000	84085000	chr16	84165000	84170000	.	.	.	.	0,255,255	86	39.2925	39.6782	42.7086	46.7951	0.000422593	0.00045283	0.000624425	0.000618727	6	84087500	84171666	7683	None	None	None	None	None	None	None	None			None
chr16	27690000	27695000	chr16	27865000	27870000	.	.	.	.	0,255,255	53	18.7672	19.0899	23.521	21.8546	2.28498e-06	2.05688e-06	0.000747153	0.000801943	4	27688750	27866250	9520	None	G4	None	None	None	None	None	E			G4
chr16	46375000	46400000	chr16	60000000	60025000	.	.	.	.	0,255,255	65	29.6486	35.1423	36.4497	22.7829	0.000153987	0.0657033	0.0748673	1.91278e-07	2	46387500	59987500	25000	G4	None	None	None	None	None	None	None			G4
chr16	29400000	29425000	chr16	70200000	70225000	.	.	.	.	0,255,255	17	0.482977	1.06075	1.41535	1.06979	8.77078e-09	3.16147e-08	2.15498e-07	2.49274e-08	1	29412500	70212500	0	None	None	None	None	P	P	None	None	NPIPB11,	AC009060.1,AC009060.2,	None
chr16	28425000	28450000	chr16	28925000	28950000	.	.	.	.	0,255,255	89	15.329	32.3502	47.0898	36.3095	1.34446e-32	7.52117e-08	0.000663277	8.11835e-08	2	28437500	28925000	12500	None	G4	None	None	None	P	None	E		CD19,RABEP2,NFATC2IP,	G4
chr16	46375000	46400000	chr16	61050000	61075000	.	.	.	.	0,255,255	86	31.7089	23.1724	37.7569	7.98357	3.27438e-07	4.48112e-17	9.52707e-07	0	1	46387500	61062500	0	G4	None	None	None	None	None	None	None			G4
chr16	4270000	4275000	chr16	4345000	4350000	.	.	.	.	0,255,255	85	41.2679	39.3731	40.5787	42.6481	0.000661804	0.000717068	0.000978162	0.000981149	1	4272500	4347500	0	None	None	TDP43	None	P	None	E	E	TFAP4,		TDP43
chr16	1525000	1550000	chr16	33675000	33700000	.	.	.	.	0,255,255	24	1.56337	6.06221	2.63078	2.74997	3.36128e-15	0.000952228	6.01585e-09	6.12191e-09	1	1537500	33687500	0	None	None	None	None	P	None	E	None	TMEM204,		None
chr16	29245000	29250000	chr16	88215000	88220000	.	.	.	.	0,255,255	15	0.392367	1.82625	0.758884	0.904432	2.63131e-05	0.000240811	4.37288e-05	4.89497e-05	1	29247500	88217500	0	None	None	None	None	None	None	None	None			None
chr16	46940000	46950000	chr16	48160000	48170000	.	.	.	.	0,255,255	103	46.4542	34.8794	40.9583	44.0435	4.77235e-08	3.06124e-13	9.02318e-08	9.48547e-08	3	46948333	48161666	7454	None	None	None	None	None	None	None	None			None
chr16	35090000	35100000	chr16	46380000	46390000	.	.	.	.	0,255,255	46	1.96418	8.35127	1.94675	14.4585	3.17299e-40	4.25336e-12	9.73961e-40	7.43696e-06	1	35095000	46385000	0	None	G4	None	None	None	None	None	None			G4
chr16	36190000	36200000	chr16	46380000	46390000	.	.	.	.	0,255,255	53	5.34601	9.97559	11.7588	23.8315	1.05853e-25	8.39527e-13	1.26327e-12	0.0017024	2	36190000	46385000	5000	None	G4	None	None	None	None	None	None			G4
chr16	34575000	34600000	chr16	36175000	36200000	.	.	.	.	0,255,255	210	79.4961	84.1301	101.885	90.7363	3.42731e-18	4.18482e-18	6.1456e-09	7.83272e-18	4	34587500	36181250	56250	G4	None	None	None	None	None	None	None			G4
chr16	88810000	88820000	chr16	89210000	89220000	.	.	.	.	0,255,255	174	93.5905	68.4312	97.0576	68.7573	6.14248e-09	8.11063e-17	0.00252888	2.21182e-16	1	88815000	89215000	0	G4	G4	None	None	P	P	E	E	APRT,	ZNF778,	G4
chr16	1780000	1785000	chr16	1930000	1935000	.	.	.	.	0,255,255	73	34.8859	33.0725	34.6867	45.7335	0.000391888	0.000382129	0.000574172	0.0861029	2	1777500	1932500	5000	G4	None	None	None	P	None	E	E	NUBP2,		G4
chr16	75625000	75650000	chr16	77175000	77200000	.	.	.	.	0,255,255	186	86.5268	67.0669	52.6115	121.783	1.58086e-11	2.54227e-20	4.65139e-31	0.000111091	1	75637500	77187500	0	G4	G4	TDP43	None	P	P	E	E	ADAT1,TERF2IP,KARS,	MON1B,SYCE1L,	G4_TDP43
chr16	87585000	87590000	chr16	87635000	87640000	.	.	.	.	0,255,255	112	54.8826	55.6376	60.8727	62.1643	4.78245e-06	5.33515e-06	6.9806e-06	0.0224701	2	87587500	87635000	2500	None	None	None	None	None	None	None	None			None
chr16	70080000	70085000	chr16	74545000	74550000	.	.	.	.	0,255,255	30	1.35367	0.546454	0.59684	0.472301	2.29523e-22	5.90269e-23	3.50596e-23	4.57882e-23	4	70083750	74547500	13288	None	None	None	None	None	None	None	None			None
chr16	15170000	15175000	chr16	18085000	18090000	.	.	.	.	0,255,255	22	0.359729	0.493686	0.37208	0.035902	3.54596e-13	9.5646e-13	6.11738e-13	7.76514e-13	3	15174166	18085833	10673	None	None	None	None	None	None	None	None			None
chr16	28650000	28675000	chr16	29025000	29050000	.	.	.	.	0,255,255	56	23.2546	15.5697	24.3567	14.6175	0.000115146	2.65599e-07	0.000385181	7.23427e-11	1	28662500	29037500	0	None	None	None	None	None	None	None	E			None
chr16	21900000	21925000	chr16	22375000	22400000	.	.	.	.	0,255,255	73	17.9813	25.4714	36.1686	21.5311	4.44879e-16	9.77349e-07	0.0026719	8.58406e-11	1	21912500	22387500	0	None	None	None	TDP43	None	None	None	None			TDP43
chr16	66950000	66975000	chr16	67400000	67425000	.	.	.	.	0,255,255	651	283.775	305.415	407.18	313.686	0	2.85839e-27	4.31708e-08	4.21934e-27	6	66966666	67429166	33593	None	None	None	None	P	P	E	None	CES3,	ZDHHC1,	None
chr16	18980000	18985000	chr16	19070000	19075000	.	.	.	.	0,255,255	76	35.4409	29.4354	34.4418	30.8542	7.70116e-05	2.76239e-08	0.000116661	6.6461e-08	8	18981875	19075000	17511	None	None	None	None	P	None	E	None	TMC7,		None
chr16	35380000	35385000	chr16	46400000	46405000	.	.	.	.	0,255,255	32	5.98527	3.89118	0	11.0854	1.38759e-08	1.34238e-13	6.47162e-26	0.00804919	1	35382500	46402500	0	None	G4	None	None	None	None	None	None			G4
chr16	19590000	19600000	chr16	20380000	20390000	.	.	.	.	0,255,255	69	31.3172	27.8108	31.4374	32.0463	0.00437516	1.11586e-05	0.00691865	0.00702765	2	19605000	20385000	10000	None	None	None	None	None	None	None	None			None
chr16	36250000	36260000	chr16	36330000	36340000	.	.	.	.	0,255,255	18	0	0.995024	0.438395	3.90098	3.77958e-09	1.11683e-08	7.72847e-09	0.00392006	2	36245000	36335000	10000	None	None	None	None	None	None	None	None			None
chr16	16310000	16320000	chr16	46390000	46400000	.	.	.	.	0,255,255	14	0.713794	1.52402	0.686851	2.56839	6.87454e-05	0.00010214	0.00012739	0.0318399	2	16320000	46395000	5000	G4	G4	None	None	P	None	None	None	AC138969.4,		G4
chr16	5225000	5250000	chr16	5600000	5625000	.	.	.	.	0,255,255	267	126.465	131.799	148.279	146.565	2.74227e-12	3.06912e-12	4.93432e-12	4.6807e-12	3	5229166	5620833	18634	None	None	None	None	None	None	None	None			None
chr16	15390000	15400000	chr16	28620000	28630000	.	.	.	.	0,255,255	17	0.477307	1.18768	0.653526	0.945692	4.82744e-08	1.3875e-07	9.63124e-08	9.54608e-08	1	15395000	28625000	0	None	None	None	None	P	P	None	None	MPV17L,RP11-1021N1.1,	SULT1A1,	None
chr16	15070000	15080000	chr16	21800000	21810000	.	.	.	.	0,255,255	15	0.262562	0.720619	0.683142	0.987595	6.58693e-06	1.72102e-05	1.23453e-05	1.21674e-05	1	15075000	21805000	0	None	None	None	None	None	None	None	None			None
chr16	30430000	30440000	chr16	30620000	30630000	.	.	.	.	0,255,255	324	139.183	124.829	162.471	144.714	5.41082e-27	4.23625e-27	3.84592e-13	7.8441e-27	6	30435000	30630000	11180	G4	None	None	None	P	P	E	E	DCTPP1,	ZNF689,	G4
chr16	16685000	16690000	chr16	18670000	18675000	.	.	.	.	0,255,255	19	0.251516	0.370982	0.140486	0	1.18183e-09	2.93647e-09	1.98435e-09	2.38778e-09	1	16687500	18672500	0	None	None	None	None	None	None	None	None			None
chr16	35560000	35570000	chr16	46380000	46390000	.	.	.	.	0,255,255	62	2.33394	9.07786	6.59034	22.4596	0	1.76594e-23	1.77737e-28	3.01962e-06	3	35575000	46391666	13334	None	G4	None	None	None	None	None	None			G4
chr16	12030000	12040000	chr16	29340000	29350000	.	.	.	.	0,255,255	15	0.162273	0.734673	0.476229	0.691228	6.58693e-06	1.72102e-05	1.23453e-05	1.21674e-05	2	12040000	29350000	7071	None	None	None	None	None	None	E	None			None
chr16	14800000	14825000	chr16	18250000	18275000	.	.	.	.	0,255,255	12	0.652429	0.860095	1.06426	0.568152	0.00101868	0.00303911	0.00219296	0.00243933	1	14812500	18262500	0	None	None	None	None	None	None	None	None			None
chr16	70390000	70400000	chr16	70460000	70470000	.	.	.	.	0,255,255	391	188.354	199.964	239.241	218.181	2.90034e-29	1.92681e-13	2.14655e-13	2.53048e-13	4	70395000	70475000	14142	None	None	TDP43	None	None	None	E	E			TDP43
chr16	36125000	36130000	chr16	61025000	61030000	.	.	.	.	0,255,255	17	0.0390318	0.0796551	0.148627	0.0798466	2.01741e-07	4.85463e-07	3.34125e-07	3.87463e-07	1	36127500	61027500	0	None	None	None	None	None	None	None	None			None
chr16	12570000	12575000	chr16	12820000	12825000	.	.	.	.	0,255,255	89	24.7729	24.965	25.631	29.7601	4.38089e-13	2.96438e-13	7.09058e-13	9.03691e-13	6	12575000	12817500	5590	None	None	None	None	None	None	None	None			None
chr16	68520000	68530000	chr16	68790000	68800000	.	.	.	.	0,255,255	99	42.369	52.0899	57.2788	59.3029	6.01366e-07	0.00255837	0.00334339	0.00343446	1	68525000	68795000	0	None	None	None	None	P	None	E	None	ZFP90,		None
chr16	89590000	89600000	chr16	89860000	89870000	.	.	.	.	0,255,255	74	35.3374	34.1641	38.4454	38.6626	0.000382319	0.000408006	0.000629817	0.0006551	1	89595000	89865000	0	None	G4	None	None	None	None	E	None			G4
chr16	10250000	10260000	chr16	10930000	10940000	.	.	.	.	0,255,255	62	30.6655	23.6842	26.7765	28.4957	0.000734721	1.96925e-06	0.00144828	0.00145763	1	10255000	10935000	0	None	None	None	None	None	None	None	E			None
chr16	48680000	48685000	chr16	48985000	48990000	.	.	.	.	0,255,255	23	5.15254	4.36477	4.0553	4.74196	0.00217704	0.000138871	0.000189188	0.000151032	1	48682500	48987500	0	None	None	None	None	None	None	None	None			None
chr16	67670000	67680000	chr16	68040000	68050000	.	.	.	.	0,255,255	108	47.8463	46.9697	62.0499	48.4011	1.63478e-09	1.54898e-09	0.0788259	3.3483e-09	3	67675000	68055000	14142	None	None	None	None	None	None	None	E			None
chr16	23180000	23190000	chr16	23430000	23440000	.	.	.	.	0,255,255	107	47.479	43.1841	45.2886	52.4018	3.25542e-09	3.08961e-09	6.61679e-09	0.000117865	4	23182500	23435000	10308	None	None	None	None	P	None	None	E	SCNN1G,		None
chr16	15080000	15090000	chr16	29080000	29090000	.	.	.	.	0,255,255	18	0.313312	0.52994	0.429027	1.07333	3.77958e-09	1.11683e-08	7.72847e-09	7.64153e-09	4	15080000	29090000	21213	None	None	None	None	None	None	None	None			None
chr16	50200000	50225000	chr16	50500000	50525000	.	.	.	.	0,255,255	322	142.882	161.174	191.429	172.608	2.97756e-26	1.04351e-12	1.62668e-12	1.55856e-12	1	50212500	50512500	0	None	None	None	None	None	None	E	None			None
chr16	66400000	66410000	chr16	66860000	66870000	.	.	.	.	0,255,255	90	36.9229	30.3067	37.0114	39.8875	1.35658e-08	2.39291e-13	2.83816e-08	0.000157423	2	66400000	66870000	7071	None	None	None	None	None	None	None	None			None
chr16	15225000	15230000	chr16	18135000	18140000	.	.	.	.	0,255,255	17	0.0608158	0.377044	0.258672	0.271065	2.01741e-07	4.85463e-07	3.34125e-07	3.87463e-07	1	15227500	18137500	0	None	None	None	None	None	None	None	None			None
chr16	85440000	85445000	chr16	85605000	85610000	.	.	.	.	0,255,255	132	59.6393	56.8555	72.3311	66.4574	2.83862e-11	2.91586e-11	1.28995e-05	1.30269e-05	1	85442500	85607500	0	None	None	None	TDP43	None	None	None	E			TDP43
chr16	76650000	76675000	chr16	77150000	77175000	.	.	.	.	0,255,255	175	92.0577	82.6308	87.2125	102.969	6.29734e-09	8.76837e-09	1.34999e-08	0.00348321	1	76662500	77162500	0	None	None	None	None	None	None	None	None			None
chr16	35200000	35210000	chr16	46380000	46390000	.	.	.	.	0,255,255	62	3.76776	8.66943	4.16748	25.5229	0	1.76594e-23	2.16308e-39	0.00145763	2	35195000	46385000	10000	None	G4	None	None	None	None	None	None			G4
chr16	22260000	22270000	chr16	87480000	87490000	.	.	.	.	0,255,255	15	0.323746	0.384111	0.641459	0.420188	6.58693e-06	1.72102e-05	1.23453e-05	1.21674e-05	1	22265000	87485000	0	None	None	None	None	None	None	None	None			None
chr16	84510000	84515000	chr16	84725000	84730000	.	.	.	.	0,255,255	79	28.8889	29.1746	37.3441	32.1752	2.97605e-09	2.39516e-09	2.05305e-05	2.0925e-05	3	84512500	84727500	5000	None	None	None	None	None	None	None	E			None
chr16	22375000	22400000	chr16	30225000	30250000	.	.	.	.	0,255,255	26	1.92161	3.62027	2.12358	7.44569	2.7681e-15	1.37062e-08	8.34993e-13	0.00275576	1	22387500	30237500	0	None	None	TDP43	None	None	None	None	None			TDP43
chr16	21300000	21325000	chr16	21550000	21575000	.	.	.	.	0,255,255	278	104.696	96.1172	94.7024	155.932	1.36243e-27	0	0	2.06237e-05	1	21312500	21562500	0	None	None	None	None	P	None	E	E	CRYM,		None
chr16	86040000	86050000	chr16	86510000	86520000	.	.	.	.	0,255,255	118	49.6324	39.2017	36.8679	60.9901	2.80334e-07	8.1261e-13	4.18666e-19	4.26412e-07	1	86045000	86515000	0	None	None	None	None	None	P	E	None		FOXF1,	None
chr16	10950000	10975000	chr16	11525000	11550000	.	.	.	.	0,255,255	427	166.751	164.558	274.781	136.132	7.99599e-40	6.25339e-40	5.33006e-07	0	3	10962500	11512500	25000	None	None	TDP43	None	None	P	E	None		CTD-3088G3.8,	TDP43
chr16	89700000	89705000	chr16	89860000	89865000	.	.	.	.	0,255,255	77	23.3958	21.0301	24.5805	28.9235	1.31805e-12	8.50156e-13	2.16941e-12	3.01916e-08	1	89702500	89862500	0	G4	G4	None	None	P	None	E	None	SPATA2L,		G4
chr16	21185000	21190000	chr16	21295000	21300000	.	.	.	.	0,255,255	108	45.9724	43.3995	48.9901	55.7928	1.09629e-09	9.22014e-10	4.93963e-05	5.24836e-05	4	21192500	21286250	15052	None	None	None	None	None	None	E	None			None
chr16	55465000	55470000	chr16	55845000	55850000	.	.	.	.	0,255,255	37	13.9444	13.2221	16.348	17.5254	0.00422216	0.00468845	0.0887826	0.090565	2	55470000	55845000	3536	None	None	None	None	None	None	None	None			None
chr16	36120000	36130000	chr16	46380000	46390000	.	.	.	.	0,255,255	48	1.04497	4.87349	1.91602	14.6599	0	3.99718e-25	0	1.0225e-06	2	36130000	46385000	5000	None	G4	None	None	None	None	None	None			G4
chr16	68260000	68265000	chr16	68325000	68330000	.	.	.	.	0,255,255	138	50.5648	46.0754	53.3385	45.9065	4.13196e-13	1.09931e-20	6.59216e-13	2.3521e-20	8	68261250	68328125	16829	G4	None	TDP43	None	P	None	E	None	SLC7A6,		G4_TDP43
chr16	28475000	28500000	chr16	30200000	30225000	.	.	.	.	0,255,255	23	2.67485	4.39246	4.52519	5.80784	2.51317e-08	0.000100832	9.83966e-05	0.00285924	1	28487500	30212500	0	None	None	None	None	P	P	E	None	CLN3,RP11-435I10.4,APOBR,	SULT1A3,RP11-347C12.3,	None
chr16	46685000	46690000	chr16	46750000	46755000	.	.	.	.	0,255,255	53	24.4357	22.7634	22.7588	19.9536	0.000529236	0.000500405	0.000747153	0.000801943	1	46687500	46752500	0	G4	None	TDP43	None	P	None	E	E	VPS35,ORC6,		G4_TDP43
chr16	21515000	21520000	chr16	29610000	29615000	.	.	.	.	0,255,255	35	0.247791	1.43897	0.648598	0.801361	1.94732e-30	1.63071e-28	4.43662e-30	6.32859e-30	1	21517500	29612500	0	None	G4	None	None	None	None	E	E			G4
chr16	11925000	11950000	chr16	15100000	15125000	.	.	.	.	0,255,255	23	1.19756	1.61743	1.85311	2.25254	8.42343e-16	1.00323e-11	9.16149e-12	6.92967e-10	1	11937500	15112500	0	None	None	None	None	None	None	None	None			None
chr16	15775000	15780000	chr16	16125000	16130000	.	.	.	.	0,255,255	100	30.5012	35.3211	42.0928	45.7947	6.18628e-18	2.46525e-12	3.14027e-07	3.15104e-07	4	15767500	16133750	11792	None	None	None	None	None	None	None	E			None
chr16	21325000	21350000	chr16	21850000	21875000	.	.	.	.	0,255,255	25	6.76453	7.82197	8.65739	9.71081	0.00307428	0.00740801	0.0863669	0.0806152	2	21350000	21862500	12500	None	None	None	None	None	None	None	None			None
chr16	34075000	34100000	chr16	46375000	46400000	.	.	.	.	0,255,255	218	104.527	56.9661	53.6633	93.1248	6.39485e-11	0	0	2.55152e-20	1	34087500	46387500	0	None	G4	None	None	None	None	None	None			G4
chr16	66605000	66610000	chr16	66865000	66870000	.	.	.	.	0,255,255	48	16.7096	13.9652	15.4424	19.019	0.000117864	5.38944e-07	1.02779e-06	0.000202847	2	66602500	66867500	5000	None	None	None	None	P	None	E	None	CMTM3,		None
chr16	29450000	29475000	chr16	30625000	30650000	.	.	.	.	0,255,255	134	33.9171	26.3785	40.8338	33.4427	1.93373e-27	1.02956e-36	3.21598e-18	6.43026e-27	3	29462500	30637500	25000	G4	G4	None	None	P	P	None	E	SLX1B,RP11-345J4.5,BOLA2,SULT1A4,RP11-345J4.3,	ZNF689,PRR14,	G4
chr16	89000000	89005000	chr16	89045000	89050000	.	.	.	.	0,255,255	92	45.1236	47.5611	44.5468	48.4187	2.15156e-05	2.16486e-05	3.16328e-05	3.23708e-05	1	89002500	89047500	0	G4	None	TDP43	None	None	None	E	None			G4_TDP43
chr16	16205000	16210000	chr16	18585000	18590000	.	.	.	.	0,255,255	30	3.77848	1.44347	0.892478	0.632513	6.78176e-12	4.02656e-22	3.50596e-23	4.57882e-23	2	16210000	18585000	3536	None	None	None	None	None	None	None	None			None
chr16	925000	950000	chr16	71800000	71825000	.	.	.	.	0,255,255	14	1.78808	1.59925	2.06193	1.94685	0.000792269	0.00170441	0.00926104	0.00155871	1	937500	71812500	0	None	None	None	TDP43	None	P	None	E		AP1G1,	TDP43
chr16	7130000	7140000	chr16	9050000	9060000	.	.	.	.	0,255,255	14	1.75092	2.18945	2.482	1.38178	0.000482053	0.00804541	0.00690152	0.000100285	1	7135000	9055000	0	None	G4	None	None	None	None	None	E			G4
chr16	22205000	22210000	chr16	22295000	22300000	.	.	.	.	0,255,255	154	60.9866	48.2587	60.2085	52.3058	1.46311e-18	1.06383e-27	2.56031e-18	2.31781e-18	15	22201833	22295833	12446	G4	G4	TDP43	TDP43	P	P	E	E	EEF2K,	POLR3E,	G4_TDP43
chr16	30950000	30975000	chr16	31850000	31875000	.	.	.	.	0,255,255	222	71.5003	68.6255	70.2179	95.9486	8.81447e-35	2.11205e-34	3.5397e-34	1.24855e-21	4	30975000	31875000	17678	G4	None	TDP43	None	P	P	E	E	ORAI3,SETD1A,	ZNF267,	G4_TDP43
chr16	46980000	46985000	chr16	47130000	47135000	.	.	.	.	0,255,255	53	22.737	18.4088	18.1297	26.1655	0.000529236	2.05688e-06	4.32067e-06	0.0463324	2	46990000	47132500	7500	None	None	None	None	None	None	None	E			None
chr16	57750000	57760000	chr16	58000000	58010000	.	.	.	.	0,255,255	119	57.9962	53.5457	53.1526	66.8116	1.5901e-07	1.38334e-07	2.40396e-07	0.00298862	2	57750000	58005000	5000	None	G4	None	None	None	P	E	E		USB1,ZNF319,	G4
chr16	86565000	86570000	chr16	87055000	87060000	.	.	.	.	0,255,255	45	12.4672	13.8077	18.3032	16.0824	9.1928e-06	9.34246e-06	0.00147374	0.0014918	6	86563333	87064166	7861	None	None	None	None	P	None	None	None	FOXC2,		None
chr16	66405000	66410000	chr16	66590000	66595000	.	.	.	.	0,255,255	61	24.4278	22.4741	24.9745	29.8801	2.12925e-06	1.77322e-06	0.00108484	0.00118147	5	66404500	66595500	8246	None	None	None	None	None	None	None	None			None
chr16	46945000	46950000	chr16	47020000	47025000	.	.	.	.	0,255,255	75	36.0674	36.0645	38.9885	40.926	0.000134549	0.000128763	0.04622	0.0471541	2	46942500	47022500	5000	None	None	None	None	None	None	None	None			None
chr16	29115000	29120000	chr16	87985000	87990000	.	.	.	.	0,255,255	14	0.330778	0.203712	0.285945	0.435748	0.000268048	0.000618564	0.000447838	0.00048623	1	29117500	87987500	0	None	None	None	None	None	None	None	None			None
chr16	34575000	34600000	chr16	49650000	49675000	.	.	.	.	0,255,255	78	15.2226	20.6589	38.3583	23.739	9.46413e-25	3.8633e-13	0.000169558	4.33666e-13	1	34587500	49662500	0	G4	None	None	None	None	None	None	None			G4
chr16	28525000	28550000	chr16	28700000	28725000	.	.	.	.	0,255,255	130	45.2292	62.4752	62.9678	72.3854	3.67102e-17	7.00508e-05	9.06835e-05	9.71948e-05	2	28525000	28712500	12500	None	G4	None	None	P	None	None	None	NUPR1,		G4
chr16	72065000	72070000	chr16	72100000	72105000	.	.	.	.	0,255,255	111	51.8938	55.6634	63.6209	56.4366	7.93031e-06	8.92326e-06	0.0301557	1.21325e-05	2	72065000	72102500	2500	None	None	None	None	P	None	None	None	HPR,		None
chr16	11970000	11975000	chr16	12055000	12060000	.	.	.	.	0,255,255	92	43.5737	46.0695	47.8657	60.2135	2.15156e-05	2.16486e-05	3.16328e-05	0.0284906	3	11965833	12064166	13744	None	None	None	None	P	None	E	None	RP11-166B2.1,SNX29,		None
chr16	21580000	21585000	chr16	22695000	22700000	.	.	.	.	0,255,255	173	11.0763	20.0965	23.9881	23.5333	0	0	0	0	23	21572934	22687934	14155	None	None	None	None	None	None	None	None			None
chr16	21730000	21735000	chr16	22550000	22555000	.	.	.	.	0,255,255	29	0.256167	2.50131	1.43553	2.07628	3.90902e-22	2.298e-13	6.93016e-21	1.51261e-15	3	21734166	22550833	3728	None	None	None	None	None	None	None	None			None
chr16	36235000	36240000	chr16	46385000	46390000	.	.	.	.	0,255,255	24	0.0724428	1.54607	0.692365	6.20714	1.24134e-15	6.47632e-15	2.25785e-15	0.00122891	2	36240000	46395000	7906	None	G4	None	None	None	None	None	None			G4
chr16	11400000	11410000	chr16	11650000	11660000	.	.	.	.	0,255,255	139	57.7087	62.2207	84.0084	68.2327	3.18277e-13	3.42241e-07	0.0106988	5.886e-07	3	11405000	11651666	12018	None	None	None	None	None	None	None	None			None
chr16	58340000	58350000	chr16	58640000	58650000	.	.	.	.	0,255,255	86	29.5868	40.8844	47.2428	47.9132	8.2783e-12	0.00073246	0.00104725	0.0010457	2	58340000	58640000	7071	None	None	None	None	None	None	None	None			None
chr16	84620000	84625000	chr16	84725000	84730000	.	.	.	.	0,255,255	114	59.7952	54.3588	58.0501	66.5002	1.66623e-06	1.84006e-06	2.46421e-06	0.0123779	3	84625833	84727500	8334	None	None	None	None	P	None	E	E	COTL1,		None
chr16	14875000	14900000	chr16	15050000	15075000	.	.	.	.	0,255,255	97	46.9275	40.9687	47.6513	48.2572	3.28941e-06	6.42356e-06	9.21567e-06	8.43302e-06	5	14897500	15032500	46098	None	G4	None	None	None	P	None	E		NTAN1,	G4
chr16	81400000	81405000	chr16	81725000	81730000	.	.	.	.	0,255,255	146	49.3792	55.9157	58.0153	85.1871	9.57908e-16	9.29949e-16	1.5112e-15	0.00102625	3	81402500	81729166	8334	G4	None	TDP43	None	None	None	None	E			G4_TDP43
chr16	21775000	21780000	chr16	22590000	22595000	.	.	.	.	0,255,255	51	0.840572	1.13455	1.48277	0.516998	0	0	0	0	2	21772500	22587500	7071	None	None	None	None	None	None	None	None			None
chr16	48220000	48230000	chr16	48620000	48630000	.	.	.	.	0,255,255	105	43.3969	42.8356	44.5464	58.371	1.26947e-08	1.22516e-08	2.48445e-08	0.000292241	3	48231666	48621666	7453	None	None	None	None	None	P	None	None		N4BP1,	None
chr16	28690000	28700000	chr16	28810000	28820000	.	.	.	.	0,255,255	37	0.851698	4.41958	5.33058	6.99327	5.49557e-34	3.99913e-15	3.98254e-12	3.8257e-09	2	28685000	28815000	10000	None	None	None	None	P	None	None	E	EIF3C,		None
chr17	45580000	45585000	chr17	46285000	46290000	.	.	.	.	0,255,255	93	19.1838	12.266	29.9415	13.7258	2.86054e-27	0	1.58825e-14	3.22889e-34	10	45583500	46276000	31753	None	None	None	None	None	None	E	None			None
chr17	34200000	34210000	chr17	34300000	34310000	.	.	.	.	0,255,255	132	52.6689	59.6997	73.9112	59.6703	4.51213e-11	3.57229e-11	1.5451e-05	7.61972e-11	2	34210000	34300000	7071	None	None	None	None	None	None	None	None			None
chr17	41960000	41965000	chr17	42110000	42115000	.	.	.	.	0,255,255	90	33.9347	34.3207	36.6984	42.6704	8.96019e-09	7.30455e-09	1.3685e-08	8.99772e-05	7	41962500	42113214	10714	None	None	None	None	P	P	E	E	CNP,	DHX58,	None
chr17	72725000	72730000	chr17	73370000	73375000	.	.	.	.	0,255,255	53	11.7374	14.118	17.4216	14.8121	9.21998e-13	3.08439e-09	4.32067e-06	5.14438e-09	2	72730000	73372500	2500	None	None	None	None	None	None	None	None			None
chr17	76300000	76305000	chr17	76505000	76510000	.	.	.	.	0,255,255	79	28.7057	23.7546	32.4513	26.5288	2.97605e-09	1.01966e-13	2.05305e-05	5.90849e-09	1	76302500	76507500	0	None	None	TDP43	None	None	None	None	None			TDP43
chr17	21785000	21790000	chr17	21820000	21825000	.	.	.	.	0,255,255	41	11.5423	8.75774	7.65204	13.3959	2.14948e-06	9.8215e-09	1.02827e-11	0.000424149	6	21780000	21820833	7683	None	None	None	None	P	None	None	None	ABC13-47656900H15.1,		None
chr17	44915000	44920000	chr17	45015000	45020000	.	.	.	.	0,255,255	90	33.3255	31.9884	36.5814	37.7632	8.96019e-09	7.30455e-09	1.3685e-08	1.42738e-08	10	44921500	45026000	12777	None	None	None	None	P	None	None	E	GFAP,		None
chr17	59915000	59920000	chr17	60035000	60040000	.	.	.	.	0,255,255	74	29.4493	29.7824	34.893	37.1151	1.57978e-07	1.29966e-07	0.000342257	0.000343272	6	59915000	60037500	12500	None	None	None	None	None	None	None	None			None
chr17	18610000	18615000	chr17	18830000	18835000	.	.	.	.	0,255,255	18	0.726163	0.592618	0.961805	0.670523	1.58399e-08	3.82966e-08	2.61407e-08	3.10182e-08	1	18612500	18832500	0	None	None	None	None	None	None	None	None			None
chr17	36630000	36635000	chr17	37050000	37055000	.	.	.	.	0,255,255	43	15.3437	17.5684	21.6775	19.4027	5.12269e-05	0.00338878	0.0988426	0.00501124	4	36630000	37050000	7906	None	None	None	None	None	None	None	None			None
chr17	20120000	20130000	chr17	20310000	20320000	.	.	.	.	0,255,255	59	22.9889	23.0182	27.6643	26.0297	1.44694e-05	1.87283e-05	0.00671359	0.00667793	1	20125000	20315000	0	None	None	None	None	None	None	None	None			None
chr17	4800000	4805000	chr17	4880000	4885000	.	.	.	.	0,255,255	61	25.044	27.4278	29.7776	36.3754	0.00078194	0.000759872	0.00108484	0.0844896	2	4795000	4882500	7500	None	None	None	None	None	None	None	None			None
chr17	64300000	64325000	chr17	64950000	64975000	.	.	.	.	0,255,255	162	67.7075	75.9906	70.028	91.689	7.52156e-13	1.31767e-12	2.07645e-12	5.7745e-06	2	64312500	64950000	12500	None	None	None	None	None	None	None	E			None
chr17	35950000	35975000	chr17	36475000	36500000	.	.	.	.	0,255,255	264	148.397	122.383	123.947	149.398	1.16723e-11	1.31789e-11	2.10501e-11	1.94671e-11	3	35970833	36479166	18634	None	None	None	TDP43	None	P	None	E		ZNHIT3,	TDP43
chr17	63420000	63425000	chr17	63475000	63480000	.	.	.	.	0,255,255	204	82.4009	78.7089	84.378	109.252	1.00063e-16	8.71354e-17	1.32003e-16	3.54861e-08	8	63430625	63480625	16979	None	G4	None	None	None	P	E	None		ACE,	G4
chr17	24545000	24550000	chr17	25920000	25925000	.	.	.	.	0,255,255	16	0	0.0545146	0	0.579137	2.38604e-06	5.65178e-06	3.91489e-06	4.50205e-06	1	24547500	25922500	0	None	G4	None	None	None	None	None	None			G4
chr17	82030000	82035000	chr17	82155000	82160000	.	.	.	.	0,255,255	85	31.0534	31.6833	41.6661	36.0245	3.00051e-07	2.54325e-07	0.000978162	4.64391e-07	2	82037500	82160000	5590	G4	None	None	None	P	None	E	E	RAC3,		G4
chr17	42420000	42425000	chr17	42525000	42530000	.	.	.	.	0,255,255	68	34.1257	30.4008	35.4732	35.3923	0.00412627	1.00412e-05	0.00607064	0.00610003	3	42422500	42527500	5000	G4	None	None	None	P	None	E	E	PTRF,		G4
chr17	16750000	16775000	chr17	18550000	18575000	.	.	.	.	0,255,255	33	11.306	7.18966	6.82078	6.90297	0.00233703	5.73894e-07	5.28719e-07	5.78251e-07	1	16762500	18562500	0	None	None	None	None	None	None	None	None			None
chr17	8795000	8800000	chr17	8890000	8895000	.	.	.	.	0,255,255	49	19.458	16.9571	18.5479	17.5132	5.516e-05	5.23601e-05	9.56063e-05	0.000101095	1	8797500	8892500	0	None	None	None	None	P	None	None	None	MFSD6L,		None
chr17	17000000	17010000	chr17	17120000	17130000	.	.	.	.	0,255,255	115	52.2057	52.0757	65.1253	54.1663	1.45181e-06	1.31491e-06	0.0107923	2.1724e-06	1	17005000	17125000	0	None	None	None	None	None	None	None	None			None
chr17	64030000	64040000	chr17	64130000	64140000	.	.	.	.	0,255,255	233	90.196	80.2617	72.7704	118.166	5.74275e-26	4.0777e-26	2.64236e-39	1.6815e-14	2	64030000	64135000	5000	None	G4	None	TDP43	None	P	None	E		ERN1,	G4_TDP43
chr17	78920000	78930000	chr17	81470000	81480000	.	.	.	.	0,255,255	14	2.05388	1.76212	1.91676	1.35906	0.00341983	0.00118189	0.00092375	0.000100285	1	78925000	81475000	0	None	None	None	TDP43	P	None	None	E	TIMP2,		TDP43
chr17	36350000	36375000	chr17	62225000	62250000	.	.	.	.	0,255,255	20	1.64783	1.69347	3.21221	2.56534	4.61856e-09	9.65454e-09	0.000287962	1.06986e-05	2	36362500	62250000	12500	None	None	None	None	None	None	None	E			None
chr17	29640000	29645000	chr17	29930000	29935000	.	.	.	.	0,255,255	42	11.7884	14.5093	19.0609	17.1467	7.28823e-07	0.000121287	0.00857192	0.00873658	3	29642500	29932500	5000	None	G4	None	None	None	P	E	E		EFCAB5,SSH2,	G4
chr17	64965000	64970000	chr17	68255000	68260000	.	.	.	.	0,255,255	14	1.5396	0.590721	0.133305	0.465471	6.11773e-05	0.000618564	0.000447838	0.00048623	1	64967500	68257500	0	None	None	None	None	None	P	E	None		ARSG,	None
chr17	60140000	60150000	chr17	60420000	60430000	.	.	.	.	0,255,255	163	62.4245	75.907	77.3196	100.955	2.64129e-13	2.00966e-13	1.62688e-06	0.0426203	3	60141666	60431666	7453	None	None	None	None	P	P	None	None	CA4,	USP32,	None
chr17	74790000	74795000	chr17	74855000	74860000	.	.	.	.	0,255,255	99	43.7259	42.0425	46.3695	47.6817	3.94055e-07	3.62997e-07	5.79389e-07	5.82704e-07	3	74792500	74862500	7071	None	None	None	None	None	P	None	None		GRIN2C,	None
chr17	16730000	16735000	chr17	20360000	20365000	.	.	.	.	0,255,255	15	0.0625782	0.401755	0	0.0786594	2.63131e-05	6.20985e-05	4.37288e-05	4.89497e-05	1	16732500	20362500	0	None	None	None	None	None	None	None	None			None
chr17	29800000	29810000	chr17	30080000	30090000	.	.	.	.	0,255,255	106	60.2322	48.7118	59.3112	56.6758	0.000129641	6.16494e-09	0.000182989	0.000187193	3	29811666	30085000	10541	None	None	None	None	None	None	None	None			None
chr17	32465000	32470000	chr17	32750000	32755000	.	.	.	.	0,255,255	35	10.6019	10.0405	11.1555	11.0036	0.000559646	0.000631544	0.000951025	0.000902823	2	32472500	32760000	9014	None	None	None	None	None	None	None	None			None
chr17	70630000	70640000	chr17	72530000	72540000	.	.	.	.	0,255,255	33	10.2484	9.02435	11.2546	10.8726	0.00308889	9.43607e-05	0.00742327	0.00625724	1	70635000	72535000	0	None	None	None	None	None	None	None	None			None
chr17	48075000	48080000	chr17	48130000	48135000	.	.	.	.	0,255,255	59	24.8093	25.2038	27.0434	28.4132	0.00220865	0.00223374	0.003049	0.00329144	1	48077500	48132500	0	None	None	None	None	None	None	None	None			None
chr17	7915000	7920000	chr17	7985000	7990000	.	.	.	.	0,255,255	90	35.9859	36.4841	39.2588	42.1293	8.96019e-09	7.30455e-09	8.90086e-05	8.99772e-05	4	7915000	7987500	5590	None	None	None	None	P	None	E	None	AC025335.1,AC104581.1,		None
chr17	64020000	64030000	chr17	64280000	64290000	.	.	.	.	0,255,255	188	79.2205	74.1197	68.6128	115.803	2.76359e-12	1.36262e-21	3.37817e-21	2.85672e-05	3	64035000	64278333	12019	None	None	None	None	P	None	E	None	ICAM2,		None
chr17	15835000	15840000	chr17	20650000	20655000	.	.	.	.	0,255,255	13	0.234084	0.759374	0.369158	0.229511	0.00252041	0.00575568	0.0042298	0.00444191	1	15837500	20652500	0	None	None	None	None	None	None	None	None			None
chr17	42720000	42725000	chr17	42820000	42825000	.	.	.	.	0,255,255	72	30.6985	29.9757	33.7342	34.563	6.88956e-07	5.80367e-07	0.000944133	0.000956328	1	42722500	42822500	0	None	G4	None	None	None	P	None	E		PSME3,	G4
chr17	45425000	45450000	chr17	46500000	46525000	.	.	.	.	0,255,255	40	4.17339	9.22949	9.23803	10.4562	6.1021e-18	1.52977e-08	1.50519e-08	5.9282e-06	1	45437500	46512500	0	None	None	None	None	P	P	E	None	ARHGAP27,	LRRC37A2,	None
chr17	36200000	36225000	chr17	38150000	38175000	.	.	.	.	0,255,255	43	7.72849	14.3657	15.3412	11.7909	5.92456e-14	8.31688e-05	0.000120709	1.92682e-07	1	36212500	38162500	0	None	None	None	None	P	None	None	None	CCL4L2,		None
chr17	81730000	81735000	chr17	81860000	81865000	.	.	.	.	0,255,255	124	14.1646	28.8691	75.0701	19.5983	0	1.52523e-30	0.000372737	1.21161e-39	5	81731500	81860500	11180	None	G4	None	None	None	P	None	E		P4HB,	G4
chr17	81735000	81740000	chr17	81805000	81810000	.	.	.	.	0,255,255	140	0	10.4134	32.1418	15.1007	0	0	6.87169e-30	0	23	81733152	81804891	19936	None	None	None	None	None	P	None	None		GCGR,	None
chr17	39555000	39560000	chr17	39600000	39605000	.	.	.	.	0,255,255	82	39.6287	42.7419	47.181	45.0139	0.00241715	0.00270443	0.00354461	0.00360908	1	39557500	39602500	0	None	None	None	None	None	None	None	None			None
chr17	48950000	48955000	chr17	49030000	49035000	.	.	.	.	0,255,255	119	43.8378	46.83	63.507	54.2705	2.83962e-13	2.18108e-13	0.00239743	1.53827e-07	7	48950357	49032500	13795	None	None	None	None	None	None	E	E			None
chr17	76125000	76130000	chr17	76290000	76295000	.	.	.	.	0,255,255	138	65.4798	58.3776	64.3343	72.9993	4.3852e-07	4.15722e-13	7.41788e-07	7.402e-07	14	76123571	76285357	12763	None	None	None	None	None	None	None	None			None
chr17	42840000	42845000	chr17	42935000	42940000	.	.	.	.	0,255,255	100	40.73	35.5525	41.9504	37.948	2.11427e-07	2.46525e-12	3.14027e-07	4.80182e-12	5	42842500	42933500	11000	None	None	None	None	P	None	None	None	AOC2,		None
chr17	47015000	47020000	chr17	64895000	64900000	.	.	.	.	0,255,255	14	0.22846	0.133272	0.131245	0.335891	0.000268048	0.000618564	0.000447838	0.00048623	1	47017500	64897500	0	None	None	None	None	None	None	None	None			None
chr17	44780000	44785000	chr17	44865000	44870000	.	.	.	.	0,255,255	121	50.4546	48.9405	63.8669	52.0102	3.16026e-08	3.37013e-08	0.00115932	4.82633e-08	9	44775833	44865833	15723	None	None	None	None	None	None	E	None			None
chr17	43685000	43690000	chr17	43760000	43765000	.	.	.	.	0,255,255	117	42.8283	38.8296	40.9128	46.8933	1.38573e-12	3.40954e-19	2.29718e-12	2.11991e-12	1	43687500	43762500	0	None	None	None	None	None	P	None	None		SOST,	None
chr17	24075000	24080000	chr17	25920000	25925000	.	.	.	.	0,255,255	14	0	-4.86688e-09	0	1.00804	0.000268048	0.000618564	0.000447838	0.00048623	1	24077500	25922500	0	None	G4	None	None	None	None	None	None			G4
chr17	49570000	49575000	chr17	49845000	49850000	.	.	.	.	0,255,255	114	31.0964	30.8863	48.188	35.3437	1.12375e-17	4.27087e-25	2.20989e-11	1.41253e-17	8	49569375	49850000	8501	G4	None	None	None	P	P	None	E	NXPH3,	TAC4,	G4
chr17	40800000	40805000	chr17	41660000	41665000	.	.	.	.	0,255,255	49	14.435	12.4217	14.4056	14.9072	2.09698e-07	1.97303e-07	3.98613e-07	3.63452e-07	1	40802500	41662500	0	None	None	None	TDP43	P	None	None	E	KRT28,		TDP43
chr17	4635000	4640000	chr17	6655000	6660000	.	.	.	.	0,255,255	48	0.263916	0.418758	0.805715	1.20424	0	0	0	0	1	4637500	6657500	0	None	None	None	None	None	None	None	None			None
chr17	15820000	15825000	chr17	20635000	20640000	.	.	.	.	0,255,255	14	0.31904	1.47096	0.417959	0.435788	0.000268048	0.000126994	0.000447838	0.00048623	2	15825000	20642500	5590	None	None	None	None	None	None	None	None			None
chr17	82350000	82355000	chr17	82555000	82560000	.	.	.	.	0,255,255	73	31.4662	29.9251	37.6073	34.7374	0.000391888	2.7506e-07	0.000574172	0.000577359	2	82352500	82555000	2500	None	None	None	None	None	None	None	None			None
chr17	81000000	81005000	chr17	81225000	81230000	.	.	.	.	0,255,255	33	11.0922	11.0614	12.1184	12.1888	0.00264626	0.00309679	0.0042358	0.00405599	1	81002500	81227500	0	None	None	None	None	None	None	E	E			None
chr17	16790000	16800000	chr17	20420000	20430000	.	.	.	.	0,255,255	12	1.10759	1.61049	0.584592	1.16179	0.00569482	0.0197529	0.0099066	0.00956942	3	16801666	20428333	7454	None	None	None	None	None	None	None	None			None
chr17	81390000	81395000	chr17	81480000	81485000	.	.	.	.	0,255,255	93	40.7839	40.8395	42.624	51.3623	1.25256e-05	1.24155e-05	1.82472e-05	0.0207765	2	81402500	81482500	10000	G4	G4	TDP43	None	P	None	E	E	BAHCC1,		G4_TDP43
chr17	21655000	21660000	chr17	22040000	22045000	.	.	.	.	0,255,255	15	0.00624107	0.188321	0.148425	0.197431	2.63131e-05	6.20985e-05	4.37288e-05	4.89497e-05	1	21657500	22042500	0	None	None	None	None	None	None	None	None			None
chr17	68770000	68780000	chr17	69520000	69530000	.	.	.	.	0,255,255	36	14.163	12.107	10.8305	11.6787	0.0110691	0.000419301	0.000695592	0.000524242	1	68775000	69525000	0	None	None	None	None	None	None	None	None			None
chr17	46310000	46320000	chr17	46530000	46540000	.	.	.	.	0,255,255	22	0.34238	0.971434	0.214036	0.935331	8.04782e-14	2.63224e-13	1.85006e-13	1.87119e-13	1	46315000	46535000	0	None	None	None	None	None	None	None	None			None
chr17	6470000	6475000	chr17	6510000	6515000	.	.	.	.	0,255,255	58	26.1491	29.7059	30.6675	28.1867	0.00364602	0.00372333	0.00501185	0.0053605	1	6472500	6512500	0	None	None	None	None	None	None	None	None			None
chr17	21440000	21450000	chr17	27000000	27010000	.	.	.	.	0,255,255	13	0.417486	0.301848	0.510352	0.622503	0.000657221	0.0016203	0.001175	0.0011442	1	21445000	27005000	0	None	None	None	None	None	None	None	None			None
chr17	25920000	25930000	chr17	26080000	26090000	.	.	.	.	0,255,255	13	0	0.212866	1.7397	0	0.000657221	0.0016203	0.00446176	0.0011442	1	25925000	26085000	0	G4	None	None	None	None	None	None	None			G4
chr17	25380000	25385000	chr17	26615000	26620000	.	.	.	.	0,255,255	26	0.122318	0.0373153	0	0.349721	3.54543e-18	1.07334e-17	6.70726e-18	8.5588e-18	1	25382500	26617500	0	None	None	None	None	None	None	None	None			None
chr17	13010000	13020000	chr17	16510000	16520000	.	.	.	.	0,255,255	13	1.23592	1.41614	1.47533	0.966535	0.000657221	0.000720886	0.000617959	0.0011442	1	13015000	16515000	0	G4	None	None	None	P	None	E	E	ELAC2,		G4
chr17	18000000	18025000	chr17	27200000	27225000	.	.	.	.	0,255,255	14	1.38979	1.57425	2.17064	1.34397	8.58979e-05	0.000182365	0.00926104	0.000179573	1	18012500	27212500	0	None	None	None	None	None	None	E	None			None
chr17	9590000	9595000	chr17	9640000	9645000	.	.	.	.	0,255,255	27	3.8243	6.46942	5.87144	8.49043	1.80456e-09	0.00116904	3.5089e-05	0.0182213	1	9592500	9642500	0	None	None	None	None	None	P	None	None		USP43,	None
chr17	1900000	1925000	chr17	2225000	2250000	.	.	.	.	0,255,255	399	154.45	191.282	223.012	213.82	2.44679e-31	2.00488e-31	1.04777e-14	1.033e-14	5	1907500	2247500	31623	None	None	None	None	None	None	None	None			None
chr17	34995000	35000000	chr17	35120000	35125000	.	.	.	.	0,255,255	123	44.0998	37.6708	51.5946	41.9733	1.08003e-14	7.03032e-22	1.43365e-08	1.69348e-14	10	34998500	35122500	11000	None	None	None	None	None	P	None	E		RAD51L3-RFFL,RAD51D,FNDC8,	None
chr17	26575000	26600000	chr17	27675000	27700000	.	.	.	.	0,255,255	26	3.59656	3.37046	5.48928	3.96678	7.37623e-09	1.37062e-08	8.10396e-05	1.07123e-06	1	26587500	27687500	0	G4	None	None	None	None	None	None	None			G4
chr17	10320000	10330000	chr17	10610000	10620000	.	.	.	.	0,255,255	109	36.2051	32.4514	31.2054	48.5255	1.31921e-15	1.27567e-15	3.2926e-15	1.69839e-09	4	10325000	10612500	10308	None	None	None	None	None	None	E	None			None
chr17	78110000	78115000	chr17	78170000	78175000	.	.	.	.	0,255,255	107	46.6707	52.3203	61.88	70.6386	2.22427e-09	6.29715e-05	0.0846254	0.0840341	3	78110833	78177500	5271	None	None	None	None	None	P	E	E		SYNGR2,	None
chr17	74300000	74310000	chr17	74460000	74470000	.	.	.	.	0,255,255	152	62.7778	77.4602	84.0904	90.597	2.85974e-10	0.000108592	0.000147314	0.000150905	1	74305000	74465000	0	None	None	None	None	None	P	None	E		CD300A,	None
chr17	14190000	14200000	chr17	30710000	30720000	.	.	.	.	0,255,255	15	2.17851	0.930308	0.872419	0.827705	0.00077042	1.72102e-05	1.23453e-05	1.21674e-05	1	14195000	30715000	0	None	None	None	None	None	None	None	E			None
chr17	75425000	75430000	chr17	75745000	75750000	.	.	.	.	0,255,255	40	16.3722	13.0223	13.1468	17.6322	0.0168644	0.000576895	0.000856642	0.0241618	2	75427500	75750000	2500	None	None	None	None	None	None	None	None			None
chr17	75260000	75270000	chr17	75410000	75420000	.	.	.	.	0,255,255	263	145.892	118.058	106.475	171.354	1.22923e-11	3.96557e-23	7.78974e-23	0.000869838	1	75265000	75415000	0	G4	None	TDP43	None	P	None	E	None	MRPS7,GGA3,MIF4GD,		G4_TDP43
chr17	45420000	45430000	chr17	45630000	45640000	.	.	.	.	0,255,255	113	53.7352	55.6241	68.4141	48.726	4.20364e-06	3.87227e-06	0.019871	9.31375e-11	1	45425000	45635000	0	None	None	None	None	None	None	E	None			None
chr17	79185000	79190000	chr17	79390000	79395000	.	.	.	.	0,255,255	59	22.8756	20.9092	22.869	25.1438	9.51889e-06	7.99295e-06	1.38229e-05	0.00329144	5	79187500	79392500	7071	None	None	None	None	None	None	None	None			None
chr17	44200000	44205000	chr17	44515000	44520000	.	.	.	.	0,255,255	39	13.1561	12.3951	15.1508	13.1996	0.00111348	0.00118205	0.00169748	0.00174278	3	44210833	44517500	8334	G4	None	None	None	P	None	E	None	ATXN7L3,		G4
chr17	68170000	68180000	chr17	68460000	68470000	.	.	.	.	0,255,255	124	49.3542	46.9366	53.1269	60.3147	8.04169e-09	5.85232e-15	1.24636e-08	1.23817e-08	2	68175000	68470000	5000	None	None	None	None	None	None	None	E			None
chr17	47505000	47510000	chr17	47610000	47615000	.	.	.	.	0,255,255	38	13.2846	14.1894	17.0749	17.759	0.00221068	0.00239325	0.0585087	0.059743	3	47502500	47614166	6010	None	None	None	None	None	None	None	E			None
chr17	60020000	60025000	chr17	60130000	60135000	.	.	.	.	0,255,255	18	3.87635	2.69102	4.83097	1.87716	0.00277478	0.000367018	0.0290021	9.64036e-07	2	60022500	60130000	2500	None	None	None	None	None	None	None	E			None
chr17	50205000	50210000	chr17	50270000	50275000	.	.	.	.	0,255,255	177	72.8898	81.6299	110.276	90.9629	7.02357e-18	1.16975e-09	0.000943925	1.50563e-09	16	50203750	50279375	30188	None	None	None	None	None	P	E	E		TMEM92,	None
chr17	45580000	45585000	chr17	64920000	64925000	.	.	.	.	0,255,255	97	17.4659	19.449	29.0124	7.91561	7.15114e-30	8.52008e-30	2.85414e-16	0	5	45576500	64917500	17205	None	None	None	None	None	P	E	E		LRRC37A3,	None
chr17	23465000	23470000	chr17	25920000	25925000	.	.	.	.	0,255,255	14	0	0.0590836	0	0.549758	0.000268048	0.000618564	0.000447838	0.00048623	1	23467500	25922500	0	None	G4	None	None	None	None	None	None			G4
chr17	34540000	34550000	chr17	34880000	34890000	.	.	.	.	0,255,255	110	43.4109	45.9476	49.1437	54.0534	3.88338e-10	3.61359e-10	2.77433e-05	2.84162e-05	4	34542500	34897500	12748	None	None	None	None	None	None	None	E			None
chr17	30730000	30735000	chr17	31935000	31940000	.	.	.	.	0,255,255	33	1.0067	1.66226	0.876621	1.06811	1.27537e-27	6.43906e-23	2.69419e-27	3.67382e-27	3	30742500	31947500	14142	G4	G4	None	None	None	P	E	E		SUZ12,	G4
chr17	66200000	66210000	chr17	66900000	66910000	.	.	.	.	0,255,255	82	44.761	38.3996	46.77	41.2328	0.00385198	3.44149e-06	0.00566001	0.00570191	2	66200000	66900000	7071	None	None	None	None	None	None	None	None			None
chr17	18825000	18850000	chr17	20325000	20350000	.	.	.	.	0,255,255	18	1.03569	1.58185	1.92008	3.0786	6.73169e-10	7.03622e-07	6.50892e-07	0.000321819	1	18837500	20337500	0	None	None	None	None	P	None	E	None	PRPSAP2,		None
chr17	19360000	19365000	chr17	19445000	19450000	.	.	.	.	0,255,255	100	32.782	31.8482	33.126	41.0713	3.51402e-12	2.46525e-12	5.47173e-12	3.15104e-07	4	19363750	19447500	5154	None	None	None	None	None	None	E	None			None
chr17	80425000	80430000	chr17	80980000	80985000	.	.	.	.	0,255,255	105	29.942	25.343	31.7418	31.2673	2.46464e-20	1.52607e-20	7.25606e-14	6.28779e-14	15	80427500	80979500	12806	G4	None	None	None	None	None	None	None			G4
chr17	46420000	46430000	chr17	46830000	46840000	.	.	.	.	0,255,255	36	9.22228	6.7788	11.8832	6.94497	1.67112e-06	1.0145e-08	0.000695592	1.50513e-08	1	46425000	46835000	0	None	None	None	TDP43	None	P	None	None		WNT3,WNT9B,	TDP43
chr17	50780000	50785000	chr17	50955000	50960000	.	.	.	.	0,255,255	85	35.6082	35.1786	34.7471	47.309	3.00051e-07	2.54325e-07	4.5867e-07	0.000981149	5	50782500	50954500	13928	None	None	None	None	None	None	None	None			None
chr17	67900000	67925000	chr17	73200000	73225000	.	.	.	.	0,255,255	46	15.4168	15.9944	14.8557	17.8551	2.04217e-06	0.00154522	7.00399e-06	0.0015624	1	67912500	73212500	0	None	None	None	None	None	None	None	E			None
chr17	18975000	18980000	chr17	19015000	19020000	.	.	.	.	0,255,255	76	37.188	34.9611	34.4462	40.7017	7.70116e-05	7.3141e-05	0.000116661	0.0338713	2	18970000	19020000	7906	None	None	None	None	None	None	None	None			None
chr17	46000000	46010000	chr17	46280000	46290000	.	.	.	.	0,255,255	97	47.1311	39.0673	46.1667	45.7161	2.00011e-06	2.01528e-06	3.523e-06	3.61721e-06	3	46008333	46285000	16667	None	None	None	None	P	None	None	None	STH,		None
chr17	7740000	7750000	chr17	7980000	7990000	.	.	.	.	0,255,255	134	47.3082	57.7811	68.281	58.1192	8.84012e-19	8.87023e-12	6.11832e-06	1.90588e-11	2	7740000	7990000	7071	None	None	None	None	None	None	None	None			None
chr17	22220000	22225000	chr17	22265000	22270000	.	.	.	.	0,255,255	46	12.3443	18.7093	18.9757	17.5511	7.30967e-09	0.00047028	0.000779253	0.000794115	1	22222500	22267500	0	None	None	None	None	None	None	None	E			None
chr17	67950000	67975000	chr17	68450000	68475000	.	.	.	.	0,255,255	258	126.092	125.311	118.922	161.946	1.91476e-10	2.14257e-10	5.84828e-21	0.00400096	1	67962500	68462500	0	None	G4	None	None	None	P	E	E		WIPI1,	G4
chr17	29800000	29805000	chr17	29925000	29930000	.	.	.	.	0,255,255	59	26.8309	25.298	30.4375	29.1044	0.00220865	0.00223374	0.003049	0.00329144	3	29805833	29934166	10673	None	None	None	None	None	P	None	E		EFCAB5,SSH2,	None
chr17	42720000	42730000	chr17	42930000	42940000	.	.	.	.	0,255,255	116	48.5132	51.6314	52.1545	65.6175	4.34225e-12	7.58199e-07	1.2698e-06	0.00807845	1	42725000	42935000	0	None	None	None	None	None	None	None	E			None
chr17	48680000	48685000	chr17	48785000	48790000	.	.	.	.	0,255,255	89	43.6525	46.0074	45.3995	54.5682	0.000100588	0.000103629	0.000147653	0.0676017	10	48677000	48789000	12748	None	None	None	None	None	None	None	None			None
chr17	41900000	41905000	chr17	41960000	41965000	.	.	.	.	0,255,255	93	48.1011	44.9817	44.5032	52.1497	1.25256e-05	1.24155e-05	1.82472e-05	0.0207765	2	41897500	41962500	5000	None	None	None	None	None	P	None	E		CNP,	None
chr17	68775000	68780000	chr17	68965000	68970000	.	.	.	.	0,255,255	55	20.2798	17.3615	26.1717	18.3383	0.000150135	3.51584e-07	0.019701	7.67607e-07	2	68777500	68970000	2500	None	None	None	None	None	None	None	None			None
chr17	18385000	18390000	chr17	20555000	20560000	.	.	.	.	0,255,255	24	5.07665	1.81848	0.97988	1.34321	0.00077505	8.30896e-13	2.25785e-15	8.78777e-15	1	18387500	20557500	0	None	None	None	None	None	None	None	None			None
chr17	19360000	19370000	chr17	19760000	19770000	.	.	.	.	0,255,255	70	34.4619	30.6714	33.4865	38.017	0.00277872	5.5754e-06	0.00440158	0.00446625	2	19365000	19770000	5000	None	None	None	None	None	None	E	None			None
chr17	435000	440000	chr17	495000	500000	.	.	.	.	0,255,255	64	0	4.83724	10.1899	9.38982	0	0	1.50087e-19	1.29761e-24	25	435300	497100	16492	None	None	None	None	None	None	None	None			None
chr17	55525000	55530000	chr17	56470000	56475000	.	.	.	.	0,255,255	20	4.51502	4.43652	6.0645	4.29539	0.00344946	0.00566988	0.0355229	0.00500645	2	55525000	56477500	5590	None	None	None	None	None	None	None	None			None
chr17	40300000	40305000	chr17	40350000	40355000	.	.	.	.	0,255,255	138	44.2674	39.3055	39.9714	36.3483	1.88137e-20	1.09931e-20	2.82021e-20	7.82367e-29	10	40304500	40351500	9487	None	None	None	None	None	None	None	E			None
chr17	38430000	38440000	chr17	38570000	38580000	.	.	.	.	0,255,255	118	56.0961	62.7703	75.7475	68.0033	2.80334e-07	0.0031154	0.00405358	0.00417667	1	38435000	38575000	0	None	None	None	None	None	None	None	E			None
chr17	15805000	15810000	chr17	20615000	20620000	.	.	.	.	0,255,255	17	0.434749	1.25942	0.698316	0.256603	2.01741e-07	2.00715e-07	3.34125e-07	3.87463e-07	2	15807500	20612500	5000	None	None	None	None	None	None	None	None			None
chr17	16810000	16820000	chr17	18440000	18450000	.	.	.	.	0,255,255	21	5.86557	2.26142	2.0732	4.11063	0.00994919	3.16853e-08	2.71865e-08	0.00145689	2	16820000	18445000	5000	None	None	None	None	None	None	None	None			None
chr17	64725000	64750000	chr17	68050000	68075000	.	.	.	.	0,255,255	45	10.7116	12.0021	12.9748	14.2532	8.35952e-09	1.93653e-08	1.86593e-05	1.50662e-05	1	64737500	68062500	0	None	None	None	None	None	None	None	None			None
chr17	790000	795000	chr17	1055000	1060000	.	.	.	.	0,255,255	34	11.0088	9.73893	10.1344	10.2677	0.00125067	3.71317e-05	0.002062	0.00194997	1	792500	1057500	0	None	None	None	None	None	None	None	None			None
chr17	74300000	74305000	chr17	74345000	74350000	.	.	.	.	0,255,255	116	56.6078	58.3696	70.3749	68.1322	5.6309e-07	6.16708e-07	0.00655685	0.00664695	13	74303653	74357115	18851	None	None	None	None	None	None	None	None			None
chr17	31550000	31555000	chr17	31845000	31850000	.	.	.	.	0,255,255	62	26.9063	23.498	26.5099	32.5049	0.000450525	8.12703e-07	0.000627723	0.0609606	4	31551250	31845000	9100	None	None	TDP43	None	None	None	E	None			TDP43
chr17	15690000	15700000	chr17	18680000	18690000	.	.	.	.	0,255,255	26	6.9394	2.97572	1.41238	1.09745	0.00137692	9.43027e-11	1.59815e-17	2.17169e-18	1	15695000	18685000	0	G4	None	None	None	P	P	None	None	ZNF286A,TBC1D26,	ZNF286B,	G4
chr17	46425000	46450000	chr17	46750000	46775000	.	.	.	.	0,255,255	92	32.0529	30.8885	58.2895	27.7436	3.70637e-09	3.11989e-14	0.0821139	4.48427e-14	3	46445833	46729166	34360	None	None	None	None	None	None	None	E			None
chr17	36200000	36225000	chr17	36350000	36375000	.	.	.	.	0,255,255	46	1.73971	8.99678	12.3824	9.70655	4.51972e-40	3.05944e-12	7.00399e-06	3.08477e-12	2	36225000	36362500	12500	None	None	None	None	P	None	None	None	CCL4L2,		None
chr17	81125000	81150000	chr17	81225000	81250000	.	.	.	.	0,255,255	763	430.827	348.483	402.065	357.799	1.37374e-23	0	1.58636e-23	0	1	81137500	81237500	0	None	G4	None	None	None	P	None	E		TEPSIN,C17orf89,	G4
chr17	35170000	35175000	chr17	35535000	35540000	.	.	.	.	0,255,255	59	21.1567	17.1033	17.0642	23.7102	9.51889e-06	8.19287e-09	1.72491e-08	1.54547e-05	1	35172500	35537500	0	None	None	None	None	None	P	None	E		SLFN12L,	None
chr17	32780000	32790000	chr17	32870000	32880000	.	.	.	.	0,255,255	179	76.6078	76.5676	93.6645	78.5421	2.75998e-18	1.83248e-18	6.37913e-10	6.72836e-10	1	32785000	32875000	0	None	G4	None	None	None	P	E	E		MYO1D,	G4
chr17	18950000	18960000	chr17	19140000	19150000	.	.	.	.	0,255,255	36	9.39936	9.4485	10.8644	12.1867	1.67112e-06	2.96302e-06	0.000695592	0.000524242	1	18955000	19145000	0	None	None	None	None	P	None	None	None	SLC5A10,		None
chr17	39620000	39625000	chr17	39670000	39675000	.	.	.	.	0,255,255	138	61.7781	56.8052	54.5526	65.6189	4.3852e-07	4.15722e-13	6.59216e-13	7.402e-07	2	39625000	39672500	2500	None	None	None	TDP43	P	None	None	E	PPP1R1B,		TDP43
chr17	46200000	46210000	chr17	64920000	64930000	.	.	.	.	0,255,255	57	24.3124	13.1135	16.8149	23.8852	6.2378e-05	3.55594e-11	1.80994e-07	0.000124958	2	46200000	64925000	5000	None	None	None	None	None	P	None	E		LRRC37A3,	None
chr17	30325000	30350000	chr17	30700000	30725000	.	.	.	.	0,255,255	346	156.3	157.49	163.97	189.515	1.01581e-17	9.21108e-18	1.5722e-17	1.51361e-17	2	30362500	30712500	25000	None	None	None	None	P	None	E	E	TMIGD1,		None
chr17	64060000	64065000	chr17	64130000	64135000	.	.	.	.	0,255,255	104	39.585	37.5666	34.6675	54.6928	1.62183e-08	7.60637e-14	1.81474e-13	0.000324486	3	64054166	64132500	11666	None	G4	None	TDP43	None	P	None	E		ERN1,	G4_TDP43
chr17	38340000	38350000	chr17	38470000	38480000	.	.	.	.	0,255,255	124	42.7331	47.1803	68.2447	48.4394	6.57406e-15	5.85232e-15	0.000453465	1.71788e-14	3	38341666	38481666	7453	None	None	None	None	P	None	None	None	GPR179,		None
chr17	36545000	36550000	chr17	36590000	36595000	.	.	.	.	0,255,255	70	37.2912	31.6421	31.3408	34.3904	0.0016887	0.00173918	0.00245028	0.00250508	1	36547500	36592500	0	None	None	TDP43	None	P	P	E	E	MYO19,GGNBP2,	DHRS11,	TDP43
chr17	15605000	15610000	chr17	18755000	18760000	.	.	.	.	0,255,255	18	2.43353	0.764166	0.105617	0.13423	8.50088e-06	3.82966e-08	2.61407e-08	3.10182e-08	4	15606250	18758750	15910	None	None	None	None	None	None	None	None			None
chr17	33770000	33780000	chr17	34140000	34150000	.	.	.	.	0,255,255	94	33.9704	36.9154	39.7792	45.1081	6.27054e-10	5.78376e-10	1.92189e-05	1.95326e-05	3	33778333	34151666	7454	None	None	None	None	None	None	None	None			None
chr17	49435000	49440000	chr17	49550000	49555000	.	.	.	.	0,255,255	101	39.5534	37.4983	36.9254	60.7915	1.12129e-07	1.04336e-12	2.43623e-12	0.00113826	3	49440833	49550833	6872	None	None	None	None	None	None	None	None			None
chr17	44210000	44215000	chr17	44325000	44330000	.	.	.	.	0,255,255	132	43.0574	39.6762	51.9433	47.1152	4.6851e-18	3.01764e-18	4.47221e-11	6.82907e-18	17	44209264	44329558	18350	G4	G4	TDP43	None	None	P	E	E		SLC25A39,	G4_TDP43
chr17	35555000	35560000	chr17	35745000	35750000	.	.	.	.	0,255,255	53	20.5484	21.0669	25.1694	27.0904	0.000529236	0.000500405	0.0446783	0.0463324	5	35550500	35744500	13342	None	None	None	None	P	None	E	E	SLFN14,		None
chr17	4710000	4715000	chr17	4880000	4885000	.	.	.	.	0,255,255	63	22.7391	22.4867	24.5392	28.9912	4.44381e-07	3.59206e-07	6.8757e-07	0.0003952	5	4719500	4890500	18248	G4	None	None	None	P	None	E	None	ARRB2,		G4
chr17	75910000	75915000	chr17	76290000	76295000	.	.	.	.	0,255,255	52	21.7582	20.2918	23.9943	25.5032	0.000960427	0.000925497	0.00132781	0.0667283	5	75909500	76292500	10198	None	None	None	None	None	None	E	None			None
chr17	59300000	59310000	chr17	59640000	59650000	.	.	.	.	0,255,255	79	38.4856	37.33	48.3233	33.0577	2.24413e-05	2.30214e-05	0.0178523	4.16556e-05	1	59305000	59645000	0	None	None	None	None	None	None	None	E			None
chr17	74790000	74795000	chr17	74955000	74960000	.	.	.	.	0,255,255	92	32.7188	31.8297	37.029	38.6869	2.04969e-09	1.61155e-09	3.12718e-09	3.1745e-09	6	74792500	74959166	8334	None	None	None	None	None	None	None	None			None
chr17	14020000	14025000	chr17	14235000	14240000	.	.	.	.	0,255,255	14	1.03201	1.04437	1.25665	1.31314	0.000268048	0.000618564	0.000447838	0.000148251	1	14022500	14237500	0	None	None	None	None	None	P	E	None		CDRT15,	None
chr17	76400000	76405000	chr17	76455000	76460000	.	.	.	.	0,255,255	130	69.5795	63.9212	73.3654	57.2068	1.95239e-05	2.41455e-05	3.16649e-05	1.68054e-10	3	76407500	76457500	5000	None	None	None	None	None	P	E	None		UBE2O,AANAT,	None
chr17	1730000	1735000	chr17	1765000	1770000	.	.	.	.	0,255,255	119	57.3069	63.4009	63.4215	60.023	1.02965e-07	0.00191269	0.00239743	1.53827e-07	1	1732500	1767500	0	None	None	None	None	None	None	E	E			None
chr17	38555000	38560000	chr17	38660000	38665000	.	.	.	.	0,255,255	95	36.1471	37.5857	36.367	55.3775	1.95937e-10	1.5298e-10	3.07998e-10	0.0107495	2	38557500	38665000	2500	None	None	None	None	None	None	E	None			None
chr17	5585000	5590000	chr17	6425000	6430000	.	.	.	.	0,255,255	39	11.687	10.098	11.3458	11.909	1.60143e-05	1.70887e-05	3.18428e-05	2.80737e-05	3	5587500	6427500	10000	None	None	None	None	None	None	None	None			None
chr17	45400000	45425000	chr17	45825000	45850000	.	.	.	.	0,255,255	309	140.788	145.053	166.135	152.756	1.50165e-22	1.51367e-22	4.0416e-10	2.8431e-22	4	45425000	45850000	17678	None	None	None	None	None	P	E	None		SPPL2C,	None
chr17	50095000	50100000	chr17	50290000	50295000	.	.	.	.	0,255,255	54	22.2232	22.315	25.1169	28.0775	0.000285505	0.000263793	0.0300129	0.0312662	2	50095000	50295000	3536	None	None	None	None	P	None	None	E	PDK2,		None
chr17	27605000	27610000	chr17	27650000	27655000	.	.	.	.	0,255,255	116	58.0912	47.3862	61.4141	43.4659	5.6309e-07	2.41358e-12	0.00655685	4.5824e-12	2	27605000	27650000	3536	None	None	None	None	None	None	None	None			None
chr17	7630000	7635000	chr17	7685000	7690000	.	.	.	.	0,255,255	109	54.4433	54.5722	66.3244	57.3264	2.14049e-05	2.42607e-05	0.0521936	3.28493e-05	2	7630000	7685000	3536	None	None	None	TDP43	None	P	None	E		WRAP53,TP53,	TDP43
chr17	73430000	73440000	chr17	74170000	74180000	.	.	.	.	0,255,255	57	24.7472	23.828	24.2604	30.459	0.00949833	8.16289e-05	0.0001342	0.016685	2	73430000	74175000	5000	None	None	None	None	None	None	None	None			None
chr17	74375000	74380000	chr17	74490000	74495000	.	.	.	.	0,255,255	128	52.8484	47.7449	76.8776	44.2065	4.09573e-10	1.08606e-16	7.54816e-05	2.53905e-16	1	74377500	74492500	0	None	None	None	None	None	None	None	None			None
chr17	16890000	16900000	chr17	20630000	20640000	.	.	.	.	0,255,255	16	0.435489	0.419249	0.325727	0.614539	5.84239e-07	1.6027e-06	1.1276e-06	1.11336e-06	1	16895000	20635000	0	None	None	None	None	None	None	None	None			None
chr17	23760000	23770000	chr17	25920000	25930000	.	.	.	.	0,255,255	15	0	0.053754	0	1.56783	6.58693e-06	1.72102e-05	1.23453e-05	1.25416e-05	1	23765000	25925000	0	None	G4	None	None	None	None	None	None			G4
chr17	48800000	48805000	chr17	48880000	48885000	.	.	.	.	0,255,255	148	53.9039	45.3024	46.269	56.2894	1.97136e-16	5.38289e-25	1.58298e-24	3.0166e-16	15	48808500	48878166	11823	None	None	None	None	None	None	None	None			None
chr17	64960000	64970000	chr17	65190000	65200000	.	.	.	.	0,255,255	102	55.8953	47.312	54.94	61.3279	0.000740958	8.85294e-08	0.00101547	0.00104336	2	64960000	65195000	5000	None	None	None	None	None	None	E	None			None
chr17	21810000	21820000	chr17	68160000	68170000	.	.	.	.	0,255,255	16	0.804166	0.598956	1.1357	1.42733	5.84239e-07	1.6027e-06	1.1276e-06	1.48593e-06	2	21820000	68165000	5000	None	None	None	None	None	None	None	None			None
chr17	22130000	22135000	chr17	63055000	63060000	.	.	.	.	0,255,255	39	1.81132	0.495086	0.148772	0.151639	1.93016e-30	1.27402e-35	7.76929e-36	1.15311e-35	10	22142000	63045000	23377	None	None	None	None	None	None	None	None			None
chr17	36610000	36620000	chr17	37240000	37250000	.	.	.	.	0,255,255	103	48.24	41.0311	56.3678	38.9845	4.77235e-08	4.65791e-08	0.000668499	9.48547e-08	1	36615000	37245000	0	None	None	None	None	None	None	E	E			None
chr17	7910000	7915000	chr17	8055000	8060000	.	.	.	.	0,255,255	54	16.54	14.9896	17.3876	18.2697	9.59244e-07	9.99305e-10	1.85473e-06	1.81039e-06	2	7912500	8052500	5000	None	None	None	None	P	None	E	None	AC025335.1,		None
chr17	44530000	44535000	chr17	44670000	44675000	.	.	.	.	0,255,255	52	26.202	23.0193	30.2108	22.892	0.0471453	0.000925497	0.0644374	0.00144323	2	44530000	44680000	7906	None	None	None	None	None	None	None	None			None
chr17	4625000	4630000	chr17	6840000	6845000	.	.	.	.	0,255,255	20	0.422802	0.560411	1.00533	0.761777	8.32225e-11	2.11695e-10	1.4196e-10	1.73201e-10	1	4627500	6842500	0	None	None	None	None	None	None	None	None			None
chr17	8975000	9000000	chr17	9525000	9550000	.	.	.	.	0,255,255	186	90.1634	89.1382	92.6939	109.109	1.58086e-11	2.15582e-11	3.57086e-11	0.000111091	2	8987500	9525000	12500	None	None	None	None	None	None	None	None			None
chr17	50545000	50550000	chr17	50830000	50835000	.	.	.	.	0,255,255	54	21.815	23.4134	25.5773	25.5633	0.000285505	0.000263793	0.0300129	0.0312662	2	50547500	50837500	5000	G4	None	None	None	P	P	None	E	SPATA20,	WFIKKN2,	G4
chr17	30550000	30575000	chr17	41600000	41625000	.	.	.	.	0,255,255	26	7.17932	4.36271	3.46381	5.72452	0.00116766	1.14055e-06	1.23353e-08	7.60507e-05	1	30562500	41612500	0	None	None	None	None	P	P	E	None	TBC1D29,	KRT16,KRT17,	None
chr17	52350000	52375000	chr17	71100000	71125000	.	.	.	.	0,255,255	18	2.91144	3.28239	3.32015	3.23002	0.000167767	0.00457726	0.00424751	0.00421069	1	52362500	71112500	0	None	None	None	None	None	None	None	None			None
chr17	45515000	45520000	chr17	47045000	47050000	.	.	.	.	0,255,255	17	0.767619	0.341933	0.420655	0.176433	2.01741e-07	4.85463e-07	3.34125e-07	3.87463e-07	1	45517500	47047500	0	None	None	None	None	None	None	None	None			None
chr17	78880000	78885000	chr17	78965000	78970000	.	.	.	.	0,255,255	112	56.4614	54.4397	57.874	65.1301	4.78245e-06	5.33515e-06	6.9806e-06	0.0224701	5	78873500	78965500	13601	None	None	None	None	None	None	E	None			None
chr17	8005000	8010000	chr17	8040000	8045000	.	.	.	.	0,255,255	113	49.1214	59.965	60.0106	63.629	2.86992e-06	3.18509e-06	4.19664e-06	0.0169017	3	8009166	8047500	13018	None	None	None	None	None	P	None	None		ALOX15B,	None
chr17	74740000	74745000	chr17	74955000	74960000	.	.	.	.	0,255,255	67	33.6486	29.9555	32.5759	35.4507	0.00632077	1.95239e-05	0.00924849	0.00932862	4	74742500	74952500	10000	None	None	None	None	None	None	None	None			None
chr17	82350000	82355000	chr17	82780000	82785000	.	.	.	.	0,255,255	34	12.5302	9.28368	11.6189	8.83076	0.0240911	3.71317e-05	0.002062	4.87576e-05	2	82355000	82777500	5590	None	None	None	None	None	None	None	E			None
chr17	38505000	38510000	chr17	38660000	38665000	.	.	.	.	0,255,255	76	30.194	29.436	31.6511	43.7673	3.46901e-08	2.76239e-08	0.000116661	0.0338713	6	38496666	38662500	11932	None	None	None	None	None	None	None	None			None
chr17	63910000	63915000	chr17	64130000	64135000	.	.	.	.	0,255,255	60	15.9918	16.8942	15.7839	24.9097	3.47654e-09	3.09426e-09	6.7016e-09	0.00198978	5	63908500	64139500	11402	None	G4	None	TDP43	None	P	None	E		ERN1,	G4_TDP43
chr17	8120000	8125000	chr17	8300000	8305000	.	.	.	.	0,255,255	54	19.8397	20.0457	22.0526	24.1884	0.000285505	0.000263793	0.000404507	0.000439608	2	8127500	8305000	5590	None	None	TDP43	None	P	None	E	E	ALOXE3,HES7,		TDP43
chr17	59310000	59320000	chr17	60030000	60040000	.	.	.	.	0,255,255	57	22.0156	20.4026	24.5129	19.6804	6.2378e-05	8.16289e-05	0.0001342	0.000124958	1	59315000	60035000	0	None	None	None	None	None	None	None	None			None
chr17	36410000	36420000	chr17	37880000	37890000	.	.	.	.	0,255,255	19	2.12165	3.57299	3.92818	2.54169	6.27589e-07	0.000973096	0.00109455	4.06831e-05	1	36415000	37885000	0	None	None	None	None	None	None	None	None			None
chr17	21670000	21680000	chr17	57640000	57650000	.	.	.	.	0,255,255	13	0.781486	0.936297	0.332556	0.488855	0.000657221	0.0016203	0.001175	0.0011442	1	21675000	57645000	0	None	None	None	None	None	None	E	None			None
chr17	21400000	21425000	chr17	22075000	22100000	.	.	.	.	0,255,255	32	4.90008	7.34862	7.24368	11.5828	2.69095e-11	2.17812e-06	2.07089e-06	0.012334	1	21412500	22087500	0	None	None	None	None	None	None	None	E			None
chr17	15545000	15550000	chr17	18795000	18800000	.	.	.	.	0,255,255	28	0.496448	0.36736	0.33648	0.373251	8.46258e-21	2.70375e-20	1.65884e-20	2.17063e-20	5	15554500	18790500	24042	None	None	None	None	None	None	None	None			None
chr17	30105000	30110000	chr17	30335000	30340000	.	.	.	.	0,255,255	74	24.6903	19.4003	23.0465	22.6153	1.57978e-07	6.24647e-16	4.41808e-11	3.90546e-11	4	30107500	30333750	10078	None	None	None	None	None	P	E	None		TMIGD1,	None
chr17	28765000	28770000	chr17	28895000	28900000	.	.	.	.	0,255,255	98	42.0864	50.9441	53.3339	56.2023	7.2252e-07	0.00280628	0.00350092	0.00364123	2	28767500	28907500	10000	None	None	None	TDP43	None	P	E	E		FLOT2,	TDP43
chr17	36450000	36475000	chr17	60000000	60025000	.	.	.	.	0,255,255	14	0.695103	1.45697	1.19048	2.28596	1.23331e-05	0.000182365	2.98038e-05	0.00975889	2	36475000	60012500	12500	None	None	None	None	None	None	None	None			None
chr17	7280000	7285000	chr17	7340000	7345000	.	.	.	.	0,255,255	88	34.3425	32.865	35.1515	50.855	3.82372e-08	3.13416e-08	5.78986e-08	0.0885718	4	7280000	7342500	10308	None	None	None	None	P	None	E	None	SLC2A4,		None
chr17	15790000	15795000	chr17	20595000	20600000	.	.	.	.	0,255,255	14	0.130223	0.454181	0.127653	0.290042	0.000268048	0.000618564	0.000447838	0.00048623	1	15792500	20597500	0	None	None	None	None	None	None	None	None			None
chr17	31430000	31440000	chr17	31840000	31850000	.	.	.	.	0,255,255	122	36.9967	42.7374	46.3279	54.7232	2.50406e-21	3.14892e-14	8.55474e-14	4.17011e-08	3	31435000	31841666	12018	None	None	None	None	None	None	None	None			None
chr17	38675000	38680000	chr17	38730000	38735000	.	.	.	.	0,255,255	130	47.0172	43.7155	55.6333	55.9798	2.71633e-17	1.83967e-17	1.67569e-10	1.68054e-10	6	38680000	38740000	14577	None	G4	TDP43	None	P	P	E	E	C17orf96,	AC006449.2,CISD3,	exclude
chr17	8120000	8125000	chr17	8220000	8225000	.	.	.	.	0,255,255	100	44.7287	40.7673	52.8005	48.6004	2.11427e-07	1.95391e-07	0.00162697	3.15104e-07	3	8124166	8224166	3727	None	None	TDP43	TDP43	P	None	E	E	ALOXE3,HES7,		TDP43
chr17	60215000	60220000	chr17	62295000	62300000	.	.	.	.	0,255,255	21	0.607431	0.452323	0.407545	0.408689	5.621e-12	1.47397e-11	9.55712e-12	1.18895e-11	5	60215500	62292500	9434	None	None	None	None	None	None	None	None			None
chr17	38275000	38280000	chr17	47510000	47515000	.	.	.	.	0,255,255	21	6.66355	3.33297	0.506998	1.09294	0.0728097	7.52389e-05	9.55712e-12	1.18895e-11	3	38269166	47519166	10672	None	None	None	None	None	None	None	None			None
chr17	46510000	46520000	chr17	47010000	47020000	.	.	.	.	0,255,255	16	1.87881	1.70788	1.71116	1.67792	1.144e-05	2.93448e-05	2.46198e-05	2.30868e-05	1	46515000	47015000	0	None	None	None	None	P	None	None	None	LRRC37A2,		None
chr17	30745000	30750000	chr17	31950000	31955000	.	.	.	.	0,255,255	27	0.786173	1.5466	0.865483	1.1909	1.78296e-19	1.94462e-18	3.42042e-19	4.45115e-19	4	30761250	31966250	19445	None	None	None	None	None	None	None	None			None
chr17	25140000	25145000	chr17	26885000	26890000	.	.	.	.	0,255,255	23	0.12848	0.0518874	0.311805	0.22976	2.17018e-14	6.11749e-14	3.86189e-14	4.97647e-14	1	25142500	26887500	0	G4	G4	None	None	None	None	None	None			G4
chr17	46285000	46290000	chr17	64920000	64925000	.	.	.	.	0,255,255	92	8.37294	7.70605	9.83928	11.0228	0	0	0	0	8	46281250	64924375	13877	None	None	None	None	None	P	None	E		LRRC37A3,	None
chr17	40190000	40195000	chr17	40285000	40290000	.	.	.	.	0,255,255	89	49.0963	41.9157	44.595	47.8311	0.0438618	0.000103629	0.000147653	0.000148082	6	40201666	40290000	9501	None	G4	None	None	None	P	None	E		CDC6,	G4
chr17	27420000	27430000	chr17	30560000	30570000	.	.	.	.	0,255,255	14	0.906996	1.03699	0.901767	1.57972	6.87454e-05	0.000176463	0.00012739	0.000100285	1	27425000	30565000	0	None	None	None	None	None	None	None	None			None
chr17	1255000	1260000	chr17	1330000	1335000	.	.	.	.	0,255,255	75	30.2527	28.0402	29.821	35.23	7.52733e-08	6.04086e-08	1.1829e-07	0.000201482	6	1267500	1330000	12500	None	None	None	None	None	None	E	E			None
chr17	60030000	60040000	chr17	60110000	60120000	.	.	.	.	0,255,255	55	16.9239	15.2569	19.0441	14.3186	4.62653e-07	3.90133e-10	1.2192e-06	4.94537e-10	2	60030000	60120000	7071	None	None	None	None	None	None	None	None			None
chr17	47230000	47235000	chr17	47310000	47315000	.	.	.	.	0,255,255	160	58.7864	54.3302	57.7225	74.5377	8.91846e-21	7.14136e-21	1.51e-20	2.00998e-12	10	47232500	47314500	12000	None	None	None	None	None	None	E	None			None
chr17	74920000	74925000	chr17	74955000	74960000	.	.	.	.	0,255,255	133	66.0834	58.0583	58.1282	67.6129	4.97661e-06	1.45745e-11	2.26029e-11	8.20899e-06	2	74922500	74960000	2500	None	None	TDP43	None	P	None	E	None	USH1G,OTOP2,		TDP43
chr17	37860000	37870000	chr17	47440000	47450000	.	.	.	.	0,255,255	24	0.602936	0.561208	1.04328	0.839439	2.73369e-16	9.68027e-16	6.79421e-16	7.03361e-16	2	37870000	47450000	7071	None	None	None	None	None	None	None	None			None
chr17	65230000	65235000	chr17	66165000	66170000	.	.	.	.	0,255,255	39	14.7913	11.8639	13.2143	17.751	0.00111348	1.70887e-05	0.00169748	0.0384667	2	65232500	66170000	2500	None	None	None	None	None	None	E	None			None
chr17	21610000	21615000	chr17	22085000	22090000	.	.	.	.	0,255,255	20	2.74516	1.43294	1.08008	1.01872	6.63285e-06	1.5809e-10	1.4196e-10	1.73201e-10	1	21612500	22087500	0	None	None	None	None	None	None	E	E			None
chr17	43385000	43390000	chr17	43480000	43485000	.	.	.	.	0,255,255	154	63.0106	51.3853	48.25	66.1291	5.44163e-11	1.24895e-18	3.4099e-27	9.01232e-11	13	43397500	43480192	16857	None	None	None	None	None	P	E	E		DHX8,	None
chr17	59220000	59225000	chr17	59435000	59440000	.	.	.	.	0,255,255	49	14.7976	16.7165	18.5695	18.5273	2.09698e-07	5.23601e-05	9.56063e-05	0.000101095	2	59222500	59445000	7500	G4	None	None	None	P	None	E	None	GDPD1,		G4
chr17	72720000	72730000	chr17	73150000	73160000	.	.	.	.	0,255,255	147	51.8463	56.8252	83.1671	61.733	6.93291e-16	4.88103e-16	0.000877323	8.27874e-09	1	72725000	73155000	0	None	None	None	None	None	None	None	None			None
chr17	75770000	75780000	chr17	76000000	76010000	.	.	.	.	0,255,255	95	51.3845	47.2805	59.0211	53.1036	0.010462	6.53478e-06	0.0140545	0.0145403	2	75770000	76005000	5000	None	None	TDP43	None	None	P	E	None		CDK3,	TDP43
chr17	29145000	29150000	chr17	29210000	29215000	.	.	.	.	0,255,255	97	35.0609	40.7159	59.8607	51.0074	4.08699e-11	1.22354e-06	0.00504196	0.00529138	3	29147500	29220833	8333	G4	None	None	None	None	None	E	None			G4
chr17	79800000	79805000	chr17	79835000	79840000	.	.	.	.	0,255,255	93	46.373	43.1073	40.1297	46.4323	1.25256e-05	1.24155e-05	1.82472e-05	1.8576e-05	2	79797500	79835000	5590	G4	G4	None	TDP43	P	P	E	E	CBX8,	CBX4,	G4_TDP43
chr17	34530000	34540000	chr17	35110000	35120000	.	.	.	.	0,255,255	63	21.9166	25.6926	27.2255	31.1753	6.5576e-07	0.000532582	0.000853561	0.0704804	2	34535000	35120000	5000	None	None	None	None	None	P	None	E		RAD51L3-RFFL,RAD51D,FNDC8,	None
chr17	26600000	26605000	chr17	26885000	26890000	.	.	.	.	0,255,255	252	23.48	14.2703	16.3686	35.9966	0	0	0	0	2	26597500	26887500	5000	G4	G4	None	None	None	None	None	None			G4
chr17	58710000	58715000	chr17	59005000	59010000	.	.	.	.	0,255,255	52	20.9252	17.6878	21.8597	23.2396	0.000960427	4.64121e-06	0.00132781	0.00144323	4	58712500	59003750	8004	None	None	None	None	None	None	None	None			None
chr17	23255000	23260000	chr17	26885000	26890000	.	.	.	.	0,255,255	30	0.190585	0.0480597	0	0.0973892	1.7588e-23	5.90269e-23	3.50596e-23	4.57882e-23	1	23257500	26887500	0	G4	G4	None	None	None	None	None	None			G4
chr17	27660000	27670000	chr17	27740000	27750000	.	.	.	.	0,255,255	216	114.889	105.166	127.078	120.227	1.10453e-10	9.69042e-11	0.000803348	1.54395e-10	7	27657857	27755000	12857	None	None	None	None	None	None	None	None			None
chr17	55525000	55530000	chr17	55600000	55605000	.	.	.	.	0,255,255	58	24.2072	22.3554	26.878	22.8951	1.95292e-05	1.69336e-05	0.00501185	3.16469e-05	2	55527500	55597500	5000	None	None	None	None	None	None	None	None			None
chr17	49410000	49415000	chr17	49550000	49555000	.	.	.	.	0,255,255	119	48.7803	37.6444	36.8202	63.2768	2.83962e-13	4.53479e-20	1.1445e-19	0.00246215	4	49413750	49551250	18792	None	None	None	None	P	None	E	None	AC091180.1,PHB,		None
chr17	17675000	17680000	chr17	17860000	17865000	.	.	.	.	0,255,255	69	20.2403	19.5673	29.1438	22.1728	2.75474e-09	1.98386e-09	8.48511e-06	4.58335e-09	2	17677500	17860000	2500	None	None	None	None	P	None	None	None	RAI1,		None
chr17	57125000	57130000	chr17	57745000	57750000	.	.	.	.	0,255,255	56	26.7509	23.0727	30.5429	22.2473	0.00931588	6.8639e-05	0.0127183	0.000122553	2	57132500	57745000	5590	None	None	None	None	None	P	None	None		CCDC182,	None
chr17	35765000	35770000	chr17	35805000	35810000	.	.	.	.	0,255,255	97	44.5121	40.9371	46.5668	42.5593	1.30614e-06	1.22354e-06	1.9419e-06	1.93506e-06	4	35761250	35805000	8385	None	None	None	TDP43	None	None	None	E			TDP43
chr17	48750000	48775000	chr17	58175000	58200000	.	.	.	.	0,255,255	24	4.6051	5.55315	5.66128	5.08475	1.29383e-05	0.000952228	0.000991601	0.000898222	1	48762500	58187500	0	None	None	None	None	None	P	E	E		EPX,	None
chr17	45465000	45470000	chr17	64810000	64815000	.	.	.	.	0,255,255	22	0.251276	0.623893	0.352724	0.302021	3.54596e-13	9.5646e-13	6.11738e-13	7.76514e-13	8	45453125	64800625	18646	None	None	None	None	None	None	None	None			None
chr17	30640000	30645000	chr17	32055000	32060000	.	.	.	.	0,255,255	32	1.41431	1.99516	0.814178	1.2751	6.82601e-25	7.51813e-19	6.47162e-26	1.85842e-24	5	30632500	32048500	13454	None	None	None	None	None	None	None	None			None
chr17	43940000	43945000	chr17	43990000	43995000	.	.	.	.	0,255,255	203	73.1895	73.7706	75.7228	93.8118	2.64381e-27	3.70019e-27	4.59939e-27	2.60373e-16	8	43947500	43993125	13707	None	None	None	None	P	None	None	None	PPY,		None
chr17	43220000	43225000	chr17	43315000	43320000	.	.	.	.	0,255,255	95	5.23169	17.7505	13.0003	33.1847	0	1.85955e-28	6.91372e-36	3.0482e-10	13	43223653	43312115	12385	None	None	None	TDP43	None	None	None	E			TDP43
chr17	25025000	25050000	chr17	26600000	26625000	.	.	.	.	0,255,255	22	1.64894	1.62654	1.18568	3.81429	4.66909e-11	1.06008e-10	4.40765e-14	1.26349e-05	1	25037500	26612500	0	None	G4	None	None	None	None	None	None			G4
chr17	59785000	59790000	chr17	59835000	59840000	.	.	.	.	0,255,255	142	58.6519	59.3604	54.3206	67.7707	2.13898e-14	2.07114e-14	3.4315e-14	9.22515e-08	3	59790833	59837500	8334	None	None	None	None	None	None	E	E			None
chr17	31040000	31050000	chr17	32090000	32100000	.	.	.	.	0,255,255	20	2.14376	2.00323	2.77933	2.44621	9.19367e-08	2.45231e-07	8.31091e-06	2.00123e-07	1	31045000	32095000	0	None	None	None	None	None	None	None	None			None
chr17	15940000	15950000	chr17	15990000	16000000	.	.	.	.	0,255,255	207	103.843	99.3405	105.659	109.343	8.37111e-09	7.49809e-09	1.10633e-08	1.16559e-08	1	15945000	15995000	0	None	G4	None	TDP43	P	P	E	E	ADORA2B,	TTC19,ZSWIM7,	G4_TDP43
chr17	68775000	68780000	chr17	69055000	69060000	.	.	.	.	0,255,255	50	16.6879	15.0819	22.7988	13.6611	2.56262e-05	6.98143e-08	0.00414714	1.2499e-07	1	68777500	69057500	0	None	None	None	None	None	P	None	None		ABCA9,	None
chr17	45275000	45280000	chr17	45385000	45390000	.	.	.	.	0,255,255	189	57.8783	52.009	57.5857	73.129	5.29042e-33	4.22036e-33	1.35954e-32	8.00783e-22	14	45280000	45383928	13669	None	None	None	None	None	None	E	None			None
chr17	46000000	46025000	chr17	64900000	64925000	.	.	.	.	0,255,255	94	23.5582	12.8135	6.15836	44.7945	8.69441e-22	7.77761e-36	0	4.65047e-05	2	46000000	64912500	12500	None	G4	None	TDP43	P	P	None	E	STH,	LRRC37A3,	G4_TDP43
chr17	18270000	18275000	chr17	18305000	18310000	.	.	.	.	0,255,255	82	40.2264	39.8901	42.5241	40.4634	0.00241715	0.00270443	0.00354461	0.00360908	1	18272500	18307500	0	None	None	None	None	None	None	None	None			None
chr17	68300000	68325000	chr17	74000000	74025000	.	.	.	.	0,255,255	40	14.7213	14.7485	14.3457	15.0444	0.000483678	0.0011423	0.00148331	0.00136566	1	68312500	74012500	0	None	None	None	None	None	None	None	None			None
chr17	72990000	73000000	chr17	73150000	73160000	.	.	.	.	0,255,255	129	61.512	66.5953	76.8923	71.7489	4.32359e-05	4.06992e-05	5.79742e-05	6.0799e-05	4	72985000	73157500	10308	None	None	None	None	None	None	None	None			None
chr17	75615000	75620000	chr17	75745000	75750000	.	.	.	.	0,255,255	75	31.6006	27.3697	24.7616	45.596	0.000134549	6.04086e-08	1.1829e-07	0.0471541	2	75625000	75747500	7500	None	None	None	None	None	None	None	None			None
chr17	6840000	6845000	chr17	7010000	7015000	.	.	.	.	0,255,255	59	16.1925	16.0213	16.6261	23.6044	9.10318e-09	8.19287e-09	1.72491e-08	1.54547e-05	4	6843750	7010000	8385	None	G4	None	None	None	P	None	E		RNASEK,RNASEK-C17orf49,C17orf49,	G4
chr17	40800000	40810000	chr17	40900000	40910000	.	.	.	.	0,255,255	158	70.4601	71.4576	87.149	70.973	6.929e-12	5.45942e-12	1.38974e-05	1.14874e-11	1	40805000	40905000	0	None	None	None	None	P	None	None	None	KRT28,		None
chr17	18500000	18525000	chr17	20425000	20450000	.	.	.	.	0,255,255	17	3.74217	2.70171	1.5055	0.978795	0.00708944	0.00149524	2.15498e-07	2.49274e-08	4	18487500	20456250	40020	None	None	None	None	P	None	None	None	FAM106A,		None
chr17	15710000	15720000	chr17	18660000	18670000	.	.	.	.	0,255,255	23	2.08145	1.36086	0.724864	0.512017	1.95976e-10	6.46562e-14	1.1412e-14	1.17381e-14	1	15715000	18665000	0	None	None	None	None	None	P	None	None		TBC1D28,	None
chr17	36620000	36630000	chr17	37370000	37380000	.	.	.	.	0,255,255	66	17.1955	22.7578	27.4139	24.6221	4.78978e-12	6.81445e-08	0.000146424	0.000142219	1	36625000	37375000	0	None	None	None	None	None	P	None	None		C17orf78,	None
chr17	45570000	45580000	chr17	46120000	46130000	.	.	.	.	0,255,255	104	44.1494	51.3374	57.6814	55.2294	2.47678e-08	0.000314625	0.000436936	0.000448715	1	45575000	46125000	0	None	None	None	None	None	None	None	None			None
chr17	59310000	59315000	chr17	59435000	59440000	.	.	.	.	0,255,255	126	56.6518	49.1571	54.8458	56.8643	1.45439e-09	1.51239e-09	2.27176e-09	2.2107e-09	14	59318214	59437857	17946	None	None	None	None	None	None	None	None			None
chr17	72720000	72725000	chr17	73250000	73255000	.	.	.	.	0,255,255	39	11.4401	10.9317	17.0547	11.3816	1.60143e-05	1.70887e-05	0.0374963	2.80737e-05	3	72729166	73252500	9719	None	None	None	None	None	None	None	None			None
chr17	68950000	68975000	chr17	69225000	69250000	.	.	.	.	0,255,255	590	329.017	282.066	275.678	378.986	3.86582e-16	1.51971e-38	2.71571e-38	4.42429e-16	1	68962500	69237500	0	None	None	None	None	P	P	E	E	ABCA8,	ABCA10,	None
chr17	82240000	82245000	chr17	82305000	82310000	.	.	.	.	0,255,255	83	38.0489	40.7674	46.3587	46.9126	1.1144e-06	0.0017643	0.00234711	0.00237972	2	82250000	82307500	7500	None	None	None	None	None	None	E	E			None
chr17	80200000	80205000	chr17	80350000	80355000	.	.	.	.	0,255,255	76	30.9581	34.397	43.2582	34.1688	7.70116e-05	7.3141e-05	0.0334645	0.000116741	2	80200000	80357500	5590	None	None	None	None	None	None	None	None			None
chr17	46495000	46500000	chr17	64910000	64915000	.	.	.	.	0,255,255	15	0.614849	0.232145	0.149993	0	2.63131e-05	6.20985e-05	4.37288e-05	4.89497e-05	2	46495000	64915000	3536	None	None	None	None	None	None	None	None			None
chr17	79745000	79750000	chr17	79790000	79795000	.	.	.	.	0,255,255	94	48.424	45.5805	57.5949	40.7613	7.20253e-06	7.09048e-06	0.0142869	1.0726e-05	1	79747500	79792500	0	None	None	None	TDP43	None	None	E	None			TDP43
chr17	21305000	21310000	chr17	21780000	21785000	.	.	.	.	0,255,255	46	4.61224	1.96261	1.02612	1.04253	5.02109e-23	2.07619e-39	0	0	1	21307500	21782500	0	None	None	None	None	None	P	None	None		ABC13-47656900H15.1,	None
chr17	27235000	27240000	chr17	27330000	27335000	.	.	.	.	0,255,255	60	25.7865	22.3798	25.6415	23.7927	0.00131527	3.78693e-06	0.00183651	7.4289e-06	2	27240000	27330000	3536	None	G4	None	None	None	None	None	E			G4
chr17	25480000	25485000	chr17	25920000	25925000	.	.	.	.	0,255,255	20	0.448685	0.135448	0	1.16531	8.32225e-11	2.11695e-10	1.4196e-10	1.73201e-10	1	25482500	25922500	0	None	G4	None	None	None	None	None	None			G4
chr17	43250000	43255000	chr17	43325000	43330000	.	.	.	.	0,255,255	43	2.50498	9.547	9.00161	15.9601	5.44297e-28	7.04685e-10	5.703e-10	0.00501124	2	43255000	43330000	3536	G4	None	None	None	None	None	None	None			G4
chr17	25575000	25600000	chr17	25900000	25925000	.	.	.	.	0,255,255	22	0	0.196568	0	4.03046	1.42155e-14	6.09217e-14	4.40765e-14	0.000413723	1	25587500	25912500	0	None	G4	None	None	None	None	None	None			G4
chr17	74370000	74380000	chr17	74590000	74600000	.	.	.	.	0,255,255	159	71.9693	75.4333	99.0878	82.2419	3.669e-12	2.87787e-12	0.0971459	9.65829e-06	3	74371666	74601666	7453	None	None	None	None	None	P	None	None		CD300LD,	None
chr17	16450000	16455000	chr17	16525000	16530000	.	.	.	.	0,255,255	50	17.5154	15.0641	17.0339	16.0504	2.56262e-05	6.98143e-08	4.43659e-05	4.77411e-05	1	16452500	16527500	0	None	None	None	None	None	None	None	None			None
chr17	61635000	61640000	chr17	62105000	62110000	.	.	.	.	0,255,255	37	12.9238	12.0685	13.6277	14.53	0.00422216	0.00010983	0.00619922	0.00618939	1	61637500	62107500	0	None	G4	None	None	None	None	None	None			G4
chr17	13330000	13340000	chr17	13830000	13840000	.	.	.	.	0,255,255	61	22.9019	28.6073	29.2084	30.2901	3.15474e-06	0.00166373	0.00246236	0.00251204	1	13335000	13835000	0	None	None	None	None	None	None	None	None			None
chr17	68250000	68275000	chr17	68750000	68775000	.	.	.	.	0,255,255	281	129.174	113.654	108.381	150.895	2.04911e-15	1.72422e-28	3.56446e-28	3.75261e-15	3	68229166	68762500	41666	None	None	None	None	P	None	None	E	ARSG,		None
chr17	20320000	20330000	chr17	20890000	20900000	.	.	.	.	0,255,255	14	2.2627	2.19558	2.24675	1.75561	0.00341983	0.00804541	0.00690152	0.000973312	1	20325000	20895000	0	None	None	None	None	None	P	None	None		CCDC144NL,	None
chr17	64320000	64325000	chr17	64415000	64420000	.	.	.	.	0,255,255	146	43.3673	42.9585	53.3611	47.3349	7.63755e-24	3.9833e-24	1.5112e-15	9.55279e-24	19	64315657	64413815	17988	None	None	None	None	None	P	None	None		PECAM1,	None
chr17	25390000	25395000	chr17	25920000	25925000	.	.	.	.	0,255,255	18	0	0.0916578	1.48084	2.93402	1.58399e-08	3.82966e-08	2.43127e-08	0.000389301	1	25392500	25922500	0	None	G4	None	None	None	None	None	None			G4
chr17	66715000	66720000	chr17	66905000	66910000	.	.	.	.	0,255,255	73	27.2879	24.5768	27.8762	27.0154	3.28809e-07	4.82204e-11	5.18066e-07	6.13666e-07	3	66720833	66902500	6667	None	None	None	None	None	None	None	None			None
chr17	21290000	21300000	chr17	22380000	22390000	.	.	.	.	0,255,255	29	7.58006	5.50383	8.66631	5.0048	4.83347e-05	1.32144e-06	0.00586701	1.56023e-06	1	21295000	22385000	0	None	None	None	None	None	None	None	None			None
chr17	70435000	70440000	chr17	70485000	70490000	.	.	.	.	0,255,255	19	0.529492	3.14256	4.901	3.14301	1.18183e-09	0.00137203	0.013822	0.00132525	1	70437500	70487500	0	None	None	None	None	None	None	None	None			None
chr17	49570000	49575000	chr17	49695000	49700000	.	.	.	.	0,255,255	174	49.0182	38.2887	47.4719	48.9234	2.21314e-26	0	7.45445e-37	3.92279e-26	24	49571666	49694166	14836	G4	None	None	None	P	None	None	None	NXPH3,		G4
chr17	5700000	5725000	chr17	6400000	6425000	.	.	.	.	0,255,255	257	139.818	127.533	119.257	163.127	2.99913e-10	3.37375e-10	1.13628e-20	0.0050192	1	5712500	6412500	0	None	None	None	None	None	None	None	None			None
chr17	77085000	77090000	chr17	77245000	77250000	.	.	.	.	0,255,255	119	43.0101	35.6846	44.219	43.2871	2.83962e-13	4.53479e-20	4.84747e-13	4.49871e-13	6	77089166	77245000	12611	None	None	TDP43	None	P	None	E	None	SEC14L1,		TDP43
chr17	17880000	17885000	chr17	18025000	18030000	.	.	.	.	0,255,255	57	25.9928	25.7578	28.0239	30.6274	0.00590548	0.00616628	0.00802812	0.00862305	2	17882500	18025000	2500	None	None	None	None	None	None	None	E			None
chr17	30620000	30630000	chr17	32040000	32050000	.	.	.	.	0,255,255	32	2.45993	4.03811	2.07029	2.78738	1.63813e-19	4.92263e-11	2.93145e-19	1.8725e-16	1	30625000	32045000	0	None	None	None	None	None	None	None	None			None
chr17	36220000	36230000	chr17	62220000	62230000	.	.	.	.	0,255,255	19	0.889414	1.69829	0.95129	0.547863	2.8018e-10	6.52085e-08	5.8215e-10	5.76167e-10	1	36225000	62225000	0	None	None	None	None	None	None	None	None			None
chr17	68770000	68780000	chr17	69390000	69400000	.	.	.	.	0,255,255	61	25.7787	25.613	28.4617	24.8343	0.00127925	0.00166373	0.00246236	0.00251204	1	68775000	69395000	0	None	None	None	None	None	None	None	None			None
chr17	47840000	47845000	chr17	47890000	47895000	.	.	.	.	0,255,255	418	103.035	95.4359	114.927	110.443	0	0	0	0	18	47841944	47889722	12235	G4	None	TDP43	None	P	P	E	E	SCRN2,	SP2,	G4_TDP43
chr17	35520000	35530000	chr17	44030000	44040000	.	.	.	.	0,255,255	26	0.668957	0.527159	0.895723	0.385542	7.70172e-19	2.87374e-18	2.07866e-18	2.17169e-18	2	35525000	44025000	10000	None	None	None	None	None	None	None	None			None
chr17	17355000	17360000	chr17	17640000	17645000	.	.	.	.	0,255,255	77	20.4655	17.5505	23.5925	20.3347	1.31805e-12	1.42811e-17	2.16941e-12	1.74688e-12	11	17360227	17643863	13907	None	None	None	None	None	None	None	None			None
chr17	59360000	59370000	chr17	63820000	63830000	.	.	.	.	0,255,255	15	2.18863	1.70491	1.73133	1.47079	0.00077042	0.00019269	0.000161602	1.25416e-05	1	59365000	63825000	0	None	None	None	TDP43	None	P	None	E		PSMC5,FTSJ3,	TDP43
chr17	23600000	23625000	chr17	25900000	25925000	.	.	.	.	0,255,255	25	0.0966532	0.200176	0.749425	4.22168	2.55315e-18	1.27251e-17	8.76996e-18	5.12295e-06	2	23625000	25912500	12500	None	G4	None	None	None	None	None	None			G4
chr17	27230000	27240000	chr17	27740000	27750000	.	.	.	.	0,255,255	75	30.3574	34.5951	37.502	38.1392	1.10752e-07	0.000238147	0.000378034	0.000392993	3	27235000	27755000	10000	None	None	None	None	None	None	None	None			None
chr17	77330000	77335000	chr17	77500000	77505000	.	.	.	.	0,255,255	74	25.3629	23.8027	29.0694	27.4056	1.57978e-07	1.82099e-11	2.53198e-07	3.00868e-07	10	77330000	77498500	8500	None	None	None	None	None	None	None	None			None
chr17	45640000	45645000	chr17	45830000	45835000	.	.	.	.	0,255,255	135	43.8283	42.2973	53.8262	42.9604	3.13128e-19	1.85146e-19	5.54917e-12	4.18346e-19	7	45646071	45831785	13590	None	None	None	None	None	None	None	None			None
chr17	57855000	57860000	chr17	58115000	58120000	.	.	.	.	0,255,255	71	31.0856	26.8267	29.8377	31.6486	0.00105241	1.20439e-06	2.17818e-06	0.00155677	5	57856500	58115500	6325	None	None	None	None	None	None	None	None			None
chr17	57125000	57150000	chr17	58100000	58125000	.	.	.	.	0,255,255	232	103.216	99.9443	117.779	108.566	3.26741e-14	4.25525e-14	6.62183e-14	7.24106e-14	2	57125000	58112500	12500	None	None	None	None	None	None	None	None			None
chr17	1710000	1720000	chr17	2030000	2040000	.	.	.	.	0,255,255	69	25.1564	25.1264	26.7319	35.8321	9.17401e-06	1.11586e-05	2.10873e-05	0.00702765	2	1715000	2040000	5000	G4	None	None	None	P	P	E	E	TLCD2,WDR81,	DPH1,OVCA2,	G4
chr17	3680000	3685000	chr17	3730000	3735000	.	.	.	.	0,255,255	61	28.4711	24.6125	22.9579	25.2217	0.00078194	0.000759872	3.26506e-06	0.00118147	1	3682500	3732500	0	None	None	None	None	None	None	None	None			None
chr17	38985000	38990000	chr17	39145000	39150000	.	.	.	.	0,255,255	75	23.3772	26.6162	33.8151	29.0396	1.00894e-11	6.04086e-08	0.000203292	1.40358e-07	8	38985625	39150625	10643	None	None	None	None	None	None	None	None			None
chr17	72550000	72560000	chr17	73360000	73370000	.	.	.	.	0,255,255	46	16.0446	14.1698	15.4204	12.3971	0.000732311	6.08432e-06	9.1016e-06	7.43696e-06	2	72555000	73370000	5000	None	None	None	None	None	None	None	None			None
chr17	21270000	21280000	chr17	21510000	21520000	.	.	.	.	0,255,255	67	34.2569	29.5174	33.2735	35.7239	0.0104073	4.36584e-05	0.0160998	0.016288	2	21280000	21515000	5000	G4	None	None	None	None	None	E	None			G4
chr17	75905000	75910000	chr17	76005000	76010000	.	.	.	.	0,255,255	232	72.366	61.3602	76.6989	68.8329	1.79583e-39	0	4.1713e-39	4.14366e-39	15	75910500	76003500	17464	G4	None	None	None	P	None	E	None	MRPL38,		G4
chr17	1575000	1580000	chr17	1615000	1620000	.	.	.	.	0,255,255	100	40.8371	42.9602	45.9204	43.9321	2.11427e-07	1.95391e-07	3.14027e-07	3.15104e-07	8	1575625	1626875	13140	None	None	None	None	None	None	None	E			None
chr17	19510000	19515000	chr17	19760000	19765000	.	.	.	.	0,255,255	42	15.0015	15.1195	18.686	14.7761	0.000117461	0.000121287	0.00857192	0.000201841	3	19510833	19765833	3727	None	None	None	None	None	None	None	None			None
chr17	43010000	43020000	chr17	43310000	43320000	.	.	.	.	0,255,255	101	46.2993	37.2084	47.3446	52.5474	1.7357e-07	1.7386e-12	3.15798e-07	0.00156781	3	43015000	43315000	10000	None	None	None	TDP43	None	None	E	E			TDP43
chr17	2060000	2070000	chr17	2240000	2250000	.	.	.	.	0,255,255	151	69.6512	65.365	78.1436	71.7824	5.16359e-10	4.24394e-10	0.000212865	8.43253e-10	1	2065000	2245000	0	None	None	None	None	None	None	None	None			None
chr17	23910000	23920000	chr17	25920000	25930000	.	.	.	.	0,255,255	14	0.112435	0.0313068	0	2.34586	6.87454e-05	0.000176463	0.00012739	0.00681886	1	23915000	25925000	0	None	G4	None	None	None	None	None	None			G4
chr17	27655000	27660000	chr17	27760000	27765000	.	.	.	.	0,255,255	78	31.9337	25.5547	29.4776	23.7698	2.49454e-05	5.46606e-09	1.1226e-08	6.02782e-13	5	27655500	27752500	13000	None	None	None	None	None	None	None	None			None
chr17	16690000	16700000	chr17	20320000	20330000	.	.	.	.	0,255,255	14	0.654481	1.30185	0.764997	0.474357	6.87454e-05	0.00010214	0.00012739	0.000125725	1	16695000	20325000	0	None	None	None	None	P	None	None	None	CCDC144A,RP11-219A15.1,		None
chr17	68260000	68265000	chr17	68465000	68470000	.	.	.	.	0,255,255	56	22.3733	21.1106	29.8369	22.3303	7.70368e-05	6.8639e-05	0.0127183	0.000122553	1	68262500	68467500	0	None	None	None	None	P	None	None	None	ARSG,		None
chr17	20230000	20235000	chr17	20315000	20320000	.	.	.	.	0,255,255	39	13.7486	12.3632	14.7178	16.6663	0.00111348	1.70887e-05	0.00169748	0.0384667	3	20229166	20314166	7453	None	None	None	None	None	None	None	None			None
chr17	43575000	43580000	chr17	43670000	43675000	.	.	.	.	0,255,255	135	49.5799	46.9421	59.4937	55.2005	3.55497e-12	1.85146e-19	5.54917e-12	5.51659e-12	15	43580500	43674500	13342	None	None	None	None	P	None	None	None	ETV4,		None
chr17	31010000	31015000	chr17	31215000	31220000	.	.	.	.	0,255,255	54	19.2904	18.1528	19.904	23.8565	9.59244e-07	8.55707e-07	0.000404507	0.000439608	1	31012500	31217500	0	None	None	None	None	None	None	None	None			None
chr17	30550000	30555000	chr17	30710000	30715000	.	.	.	.	0,255,255	50	19.9058	18.37	17.4965	24.308	0.0030175	2.40131e-05	4.43659e-05	0.00439915	1	30552500	30712500	0	None	None	None	None	None	None	E	E			None
chr17	17355000	17360000	chr17	17580000	17585000	.	.	.	.	0,255,255	43	17.4735	17.16	24.3498	16.2468	0.00326201	0.00338878	0.0988426	0.00501124	2	17357500	17575000	7500	None	None	None	None	None	None	None	None			None
chr17	76195000	76200000	chr17	76260000	76265000	.	.	.	.	0,255,255	115	53.0012	59.0281	62.9249	63.2874	9.66549e-07	1.06764e-06	0.00901735	0.00899596	2	76197500	76265000	2500	None	G4	None	None	None	P	E	E		UBALD2,	G4
chr17	30660000	30665000	chr17	32075000	32080000	.	.	.	.	0,255,255	35	0.85034	2.02943	1.50099	1.16585	1.94732e-30	3.87207e-22	1.44145e-28	6.32859e-30	8	30658125	32075000	20010	None	None	None	None	None	None	None	None			None
chr17	73430000	73440000	chr17	73700000	73710000	.	.	.	.	0,255,255	102	43.2359	46.8887	58.8664	53.0241	9.1167e-08	8.85294e-08	0.00101547	0.00104336	4	73435000	73712500	10308	None	None	None	None	None	None	None	None			None
chr17	50485000	50490000	chr17	50620000	50625000	.	.	.	.	0,255,255	57	23.2927	22.4393	27.5143	26.3815	3.95588e-05	3.43686e-05	0.00802812	0.00862305	2	50482500	50617500	7071	None	None	None	None	None	None	None	None			None
chr17	74210000	74215000	chr17	74350000	74355000	.	.	.	.	0,255,255	53	23.1331	19.377	25.8009	21.9816	0.000529236	2.05688e-06	0.0446783	0.000801943	6	74215000	74355833	11211	None	None	TDP43	None	P	None	E	None	TTYH2,		TDP43
chr17	76405000	76410000	chr17	76505000	76510000	.	.	.	.	0,255,255	69	28.8822	29.3036	34.663	36.9328	5.77504e-06	4.98989e-06	0.00388653	0.00393373	2	76410000	76507500	2500	G4	None	TDP43	None	None	None	E	None			G4_TDP43
chr17	15850000	15855000	chr17	20670000	20675000	.	.	.	.	0,255,255	14	0.153756	0.570482	0.197126	0.346677	0.000268048	0.000618564	0.000447838	0.00048623	1	15852500	20672500	0	None	None	None	None	None	None	None	None			None
chr17	63420000	63425000	chr17	63600000	63605000	.	.	.	.	0,255,255	108	43.8912	44.2387	62.5558	50.6029	1.09629e-09	9.22014e-10	0.0666994	5.24836e-05	7	63426785	63611071	10302	None	None	None	TDP43	None	P	E	E		TACO1,	TDP43
chr17	46265000	46270000	chr17	46500000	46505000	.	.	.	.	0,255,255	19	2.1855	3.42359	4.53027	4.93646	1.3314e-06	0.00137203	0.013822	0.0123512	2	46270000	46497500	5590	G4	None	TDP43	None	None	None	E	None			G4_TDP43
chr17	41545000	41550000	chr17	41660000	41665000	.	.	.	.	0,255,255	150	68.9239	53.2167	49.4623	72.2263	6.10098e-10	3.62594e-17	6.69539e-17	1.03639e-09	3	41549166	41659166	6871	None	None	None	TDP43	None	None	E	E			TDP43
chr17	40360000	40365000	chr17	40535000	40540000	.	.	.	.	0,255,255	81	32.2376	33.5448	41.2009	39.8406	4.01569e-06	3.53348e-06	0.00535742	0.00546148	2	40360000	40537500	2500	G4	None	None	TDP43	P	None	E	E	GJD3,		exclude
chr17	24810000	24820000	chr17	25920000	25930000	.	.	.	.	0,255,255	14	0	0.0372081	0	2.48669	6.87454e-05	0.000176463	0.00012739	0.00681886	1	24815000	25925000	0	None	G4	None	None	None	None	None	None			G4
chr17	21800000	21825000	chr17	45825000	45850000	.	.	.	.	0,255,255	16	2.21324	2.18349	1.10303	3.08615	0.000289859	0.000596565	2.7272e-07	0.00525431	1	21812500	45837500	0	None	None	None	None	None	P	None	None		SPPL2C,	None
chr17	50860000	50865000	chr17	50950000	50955000	.	.	.	.	0,255,255	155	54.3259	50.903	59.1788	67.8889	6.32419e-19	5.32442e-19	1.10146e-18	4.80398e-11	21	50858928	50951785	27563	None	None	None	None	None	None	E	E			None
chr17	10640000	10650000	chr17	10840000	10850000	.	.	.	.	0,255,255	74	27.3375	23.1923	29.1864	27.1562	2.38008e-07	3.78595e-11	5.96865e-07	5.88783e-07	1	10645000	10845000	0	None	None	None	None	None	P	None	None		PIRT,	None
chr17	74960000	74965000	chr17	75110000	75115000	.	.	.	.	0,255,255	57	18.5517	19.1771	23.2209	20.3599	6.38713e-08	5.68218e-08	5.77313e-05	6.37161e-05	1	74962500	75112500	0	None	G4	None	None	None	P	E	E		ARMC7,	G4
chr17	5150000	5175000	chr17	60175000	60200000	.	.	.	.	0,255,255	14	0.518627	0.762435	1.04829	1.42214	1.23331e-05	3.99743e-05	2.98038e-05	0.000179573	1	5162500	60187500	0	None	None	None	None	None	None	None	E			None
chr17	17355000	17360000	chr17	17500000	17505000	.	.	.	.	0,255,255	64	23.1489	20.861	25.6442	21.8428	1.9964e-07	1.58907e-07	0.000200255	3.30546e-07	3	17360833	17495833	10672	None	None	None	None	None	None	None	None			None
chr17	22975000	22980000	chr17	26600000	26605000	.	.	.	.	0,255,255	15	1.01098	0.493762	0	1.10162	2.63131e-05	6.20985e-05	4.37288e-05	4.89497e-05	1	22977500	26602500	0	None	G4	None	None	None	None	None	None			G4
chr17	10875000	10900000	chr17	11975000	12000000	.	.	.	.	0,255,255	136	46.3006	52.5431	65.2952	56.7435	1.24483e-19	6.72088e-12	5.97426e-06	1.04421e-11	2	10875000	11987500	12500	None	G4	None	TDP43	None	P	None	E		ZNF18,	G4_TDP43
chr17	50780000	50785000	chr17	50840000	50845000	.	.	.	.	0,255,255	150	52.4228	49.4349	59.3384	56.2473	3.97086e-17	3.62594e-17	6.69539e-17	6.08816e-17	6	50783333	50844166	8376	None	None	None	None	None	None	None	None			None
chr17	76005000	76010000	chr17	76290000	76295000	.	.	.	.	0,255,255	131	46.4666	43.1543	40.4792	62.6731	1.14044e-17	7.45195e-18	1.97859e-17	2.01239e-05	14	76015000	76290357	14885	None	None	None	None	None	None	None	None			None
chr17	66250000	66260000	chr17	66670000	66680000	.	.	.	.	0,255,255	156	71.7616	74.525	93.031	77.4676	2.45292e-11	1.95228e-11	3.11749e-05	3.22751e-05	2	66250000	66675000	5000	None	None	None	None	P	None	None	None	APOH,		None
chr17	56490000	56500000	chr17	56710000	56720000	.	.	.	.	0,255,255	108	55.138	51.924	50.9565	57.923	5.10913e-05	4.92767e-05	7.31525e-05	7.45529e-05	2	56500000	56715000	5000	None	None	None	None	None	None	None	None			None
chr17	7260000	7265000	chr17	30285000	30290000	.	.	.	.	0,255,255	14	0.0422931	0.0442942	0.0380369	0.0245424	0.000268048	0.000618564	0.000447838	0.00048623	1	7262500	30287500	0	None	None	TDP43	None	P	None	E	None	RP1-4G17.5,CLDN7,		TDP43
chr17	64320000	64330000	chr17	64650000	64660000	.	.	.	.	0,255,255	95	43.9637	44.2698	55.8055	48.272	6.38114e-06	6.53478e-06	0.0140545	1.12208e-05	3	64315000	64655000	10000	None	None	None	None	None	None	None	E			None
chr17	27760000	27765000	chr17	27875000	27880000	.	.	.	.	0,255,255	66	26.9651	23.2866	23.3256	31.5286	4.14829e-05	2.92849e-08	5.81186e-08	0.0140509	4	27761250	27878750	8839	None	None	None	None	None	None	None	None			None
chr17	64420000	64430000	chr17	64960000	64970000	.	.	.	.	0,255,255	57	18.0243	19.4047	20.4068	20.9516	6.8187e-08	1.21853e-07	0.0001342	0.000124958	1	64425000	64965000	0	None	None	None	None	None	None	None	E			None
chr17	24770000	24775000	chr17	25920000	25925000	.	.	.	.	0,255,255	44	0	-5.96775e-10	0	0.941778	0	0	0	0	1	24772500	25922500	0	None	G4	None	None	None	None	None	None			G4
chr17	55525000	55530000	chr17	55715000	55720000	.	.	.	.	0,255,255	84	25.3794	24.3136	36.0419	24.0512	4.50166e-11	4.44873e-16	8.83931e-07	9.15253e-16	1	55527500	55717500	0	None	None	None	None	None	None	None	None			None
chr17	23015000	23020000	chr17	26600000	26605000	.	.	.	.	0,255,255	30	0.457195	0.426512	3.57351	0.113742	1.7588e-23	5.90269e-23	1.11203e-11	4.57882e-23	1	23017500	26602500	0	G4	G4	None	None	None	None	None	None			G4
chr17	75425000	75430000	chr17	75495000	75500000	.	.	.	.	0,255,255	125	61.4088	57.0849	71.567	57.0371	0.000160566	2.88423e-09	0.000249929	4.12722e-09	4	75426250	75498750	11319	None	None	None	None	None	None	None	None			None
chr17	80985000	80990000	chr17	81095000	81100000	.	.	.	.	0,255,255	125	49.1151	46.5035	51.1174	64.2716	2.75499e-09	1.46337e-15	4.27137e-09	0.000262542	4	80990000	81097500	5590	None	G4	None	None	P	None	None	E	CHMP6,		G4
chr17	21425000	21430000	chr17	26980000	26985000	.	.	.	.	0,255,255	15	0.228325	0.135315	0.245868	0.119653	2.63131e-05	6.20985e-05	4.37288e-05	4.89497e-05	1	21427500	26982500	0	None	None	None	None	None	None	None	None			None
chr17	40030000	40035000	chr17	40080000	40085000	.	.	.	.	0,255,255	119	57.1651	64.925	74.113	68.7493	1.02965e-07	0.00191269	0.00239743	0.00246215	2	40035000	40077500	5590	None	None	None	None	None	None	None	E			None
chr17	15740000	15745000	chr17	18635000	18640000	.	.	.	.	0,255,255	17	0.266174	1.12168	0.405664	0.444532	2.01741e-07	4.85463e-07	3.34125e-07	3.87463e-07	2	15747500	18635000	5590	None	None	None	None	None	None	None	None			None
chr17	15870000	15880000	chr17	20690000	20700000	.	.	.	.	0,255,255	13	1.57884	1.95418	0.978717	1.534	0.000338283	0.0055973	0.001175	0.000663147	1	15875000	20695000	0	None	None	None	None	None	None	None	None			None
chr17	22700000	22725000	chr17	26575000	26600000	.	.	.	.	0,255,255	14	0.635695	1.28738	1.01704	2.25935	1.23331e-05	0.000182365	2.98038e-05	0.00975889	1	22712500	26587500	0	None	G4	None	None	None	None	None	None			G4
chr17	76520000	76525000	chr17	76620000	76625000	.	.	.	.	0,255,255	94	40.3277	39.5391	49.3197	49.9217	7.20253e-06	7.09048e-06	0.0142869	0.0150359	2	76520000	76627500	5590	None	None	None	None	None	None	None	E			None
chr17	14175000	14180000	chr17	15570000	15575000	.	.	.	.	0,255,255	13	0.124551	0.102871	0.156307	0.183838	0.00252041	0.00575568	0.0042298	0.00444191	1	14177500	15572500	0	None	None	None	None	None	None	None	None			None
chr17	42950000	42975000	chr17	64375000	64400000	.	.	.	.	0,255,255	15	1.55335	2.23996	2.00376	2.15515	1.08696e-05	0.0029924	0.00249278	0.0026083	1	42962500	64387500	0	None	None	None	None	P	None	E	E	AARSD1,		None
chr17	15465000	15470000	chr17	15500000	15505000	.	.	.	.	0,255,255	84	35.4607	40.5484	36.2869	36.9854	5.80715e-07	0.00113022	8.83931e-07	8.95014e-07	1	15467500	15502500	0	None	None	None	None	None	P	E	None		CDRT4,	None
chr17	49410000	49415000	chr17	49695000	49700000	.	.	.	.	0,255,255	41	13.0022	13.5056	13.7931	18.5654	0.000255871	0.000267634	0.000411842	0.0147467	1	49412500	49697500	0	None	None	None	None	P	None	E	None	AC091180.1,PHB,		None
chr17	57850000	57855000	chr17	57995000	58000000	.	.	.	.	0,255,255	102	50.6326	41.3193	45.0612	55.7138	0.000496811	5.4183e-08	8.92663e-08	0.000757492	3	57859166	57997500	8334	G4	None	TDP43	None	P	None	E	None	MRPS23,		G4_TDP43
chr17	58120000	58130000	chr17	58450000	58460000	.	.	.	.	0,255,255	74	31.4253	31.4062	31.6019	44.3988	0.000382319	0.000408006	0.000629817	0.0935927	2	58125000	58460000	5000	None	None	None	None	None	None	None	None			None
chr17	43925000	43950000	chr17	44325000	44350000	.	.	.	.	0,255,255	385	171.45	200.533	211.742	237.881	2.03145e-27	2.40765e-12	3.46285e-12	3.44303e-12	2	43937500	44350000	12500	G4	G4	None	None	P	P	None	E	PPY,	SLC25A39,GRN,	G4
chr17	21420000	21425000	chr17	21705000	21710000	.	.	.	.	0,255,255	77	2.32317	3.11422	2.22319	3.77928	0	0	0	0	7	21413214	21700357	13286	None	None	None	None	None	None	None	None			None
chr17	7040000	7050000	chr17	7330000	7340000	.	.	.	.	0,255,255	80	33.0968	29.3897	45.8869	28.5186	1.21799e-05	2.29431e-09	0.0123091	4.8659e-09	2	7040000	7335000	5000	None	None	None	None	P	P	None	E	SLC16A11,	NEURL4,ACAP1,	None
chr17	43730000	43740000	chr17	45770000	45780000	.	.	.	.	0,255,255	15	1.80839	1.79615	1.79481	1.94687	7.91264e-05	0.00019269	0.000161602	0.000160716	1	43735000	45775000	0	None	None	None	None	None	None	None	None			None
chr17	48490000	48495000	chr17	48585000	48590000	.	.	.	.	0,255,255	137	56.8646	56.2725	68.8456	74.5929	8.49746e-13	8.52183e-13	1.22393e-06	1.21321e-06	9	48493055	48586944	9461	None	G4	TDP43	TDP43	None	None	E	E			G4_TDP43
chr17	46975000	47000000	chr17	47600000	47625000	.	.	.	.	0,255,255	203	88.3979	100.783	103.317	118.904	4.1804e-16	1.071e-07	1.44019e-07	1.52482e-07	1	46987500	47612500	0	None	None	None	None	P	None	E	E	RPRML,		None
chr17	34200000	34205000	chr17	34360000	34365000	.	.	.	.	0,255,255	66	15.8528	15.7776	19.3102	22.6448	6.71863e-12	6.22189e-12	1.52592e-11	6.40353e-08	6	34197500	34361666	10035	None	None	None	None	None	P	None	None		CCL1,	None
chr17	32945000	32950000	chr17	32995000	33000000	.	.	.	.	0,255,255	94	47.5069	45.434	48.0524	56.6248	7.20253e-06	7.09048e-06	1.06475e-05	0.0150359	2	32952500	32997500	5000	None	None	None	None	None	None	None	None			None
chr17	8375000	8400000	chr17	9525000	9550000	.	.	.	.	0,255,255	60	25.1264	24.0005	24.4697	28.6707	0.00270859	1.22015e-05	1.92585e-05	0.00670994	1	8387500	9537500	0	G4	None	TDP43	None	P	None	E	None	KRBA2,RP11-849F2.7,RPL26,RNF222,		G4_TDP43
chr17	34025000	34050000	chr17	62600000	62625000	.	.	.	.	0,255,255	18	1.8814	1.65469	2.5069	1.97554	3.51408e-07	7.03622e-07	0.000289773	7.4154e-07	1	34037500	62612500	0	None	None	None	None	None	None	None	None			None
chr17	24525000	24550000	chr17	26600000	26625000	.	.	.	.	0,255,255	18	0.141117	1.1534	1.84942	3.47676	6.73169e-10	2.53489e-09	6.50892e-07	0.00421069	2	24550000	26612500	12500	None	G4	None	None	None	None	None	None			G4
chr17	21840000	21850000	chr17	26770000	26780000	.	.	.	.	0,255,255	15	0.11337	0.174758	0.355065	0	6.58693e-06	1.72102e-05	1.23453e-05	1.21674e-05	1	21845000	26775000	0	None	None	None	None	None	None	None	None			None
chr17	23255000	23260000	chr17	25920000	25925000	.	.	.	.	0,255,255	57	0	1.08338e-09	0	1.08245	0	0	0	0	1	23257500	25922500	0	G4	G4	None	None	None	None	None	None			G4
chr17	47850000	47875000	chr17	64875000	64900000	.	.	.	.	0,255,255	19	2.28075	1.59151	1.40307	3.31348	1.27763e-06	8.56977e-08	1.99547e-09	0.00120008	1	47862500	64887500	0	G4	None	TDP43	None	P	None	E	None	SP6,		G4_TDP43
chr17	68775000	68780000	chr17	69240000	69245000	.	.	.	.	0,255,255	98	24.088	22.6343	29.7924	27.3057	4.76854e-23	2.4402e-23	1.00353e-16	1.2207e-16	14	68778214	69238214	12142	None	None	None	None	None	P	None	E		ABCA10,	None
chr17	77000000	77010000	chr17	77250000	77260000	.	.	.	.	0,255,255	132	65.002	58.6192	55.6957	80.0915	1.14228e-05	3.57229e-11	7.2121e-11	0.066374	2	77010000	77250000	7071	None	None	None	None	None	None	None	None			None
chr17	50860000	50870000	chr17	51150000	51160000	.	.	.	.	0,255,255	97	42.8904	48.5491	52.8531	56.1382	2.00011e-06	2.01528e-06	0.00700282	0.00720819	2	50860000	51155000	5000	G4	None	None	TDP43	P	P	E	E	TOB1,	NME1,NME1-NME2,	exclude
chr17	16675000	16700000	chr17	20900000	20925000	.	.	.	.	0,255,255	22	5.95716	3.93517	2.82476	5.28142	0.00368702	1.30304e-05	2.73977e-07	0.00823324	1	16687500	20912500	0	None	None	None	None	P	None	None	E	CCDC144A,RP11-219A15.1,		None
chr17	32005000	32010000	chr17	32125000	32130000	.	.	.	.	0,255,255	60	27.9188	23.8292	26.3289	23.3718	0.00131527	3.78693e-06	0.00183651	7.4289e-06	2	32007500	32130000	2500	G4	None	TDP43	None	P	None	E	E	LRRC37B,		G4_TDP43
chr17	12250000	12260000	chr17	12660000	12670000	.	.	.	.	0,255,255	53	23.0921	23.8844	22.151	24.1609	0.000890023	0.00119516	0.00169981	0.0017024	1	12255000	12665000	0	None	None	None	None	None	P	None	None		MYOCD,	None
chr17	48025000	48030000	chr17	48065000	48070000	.	.	.	.	0,255,255	180	71.5355	63.9457	74.4895	64.2467	6.68195e-19	7.55527e-19	1.18404e-18	1.12449e-18	7	48029642	48072500	10227	G4	None	TDP43	None	None	None	E	E			G4_TDP43
chr17	35160000	35170000	chr17	35750000	35760000	.	.	.	.	0,255,255	76	33.4392	32.7915	36.2441	34.6688	0.000129663	0.000136095	0.000221495	0.000229997	1	35165000	35755000	0	None	None	None	None	None	P	None	None		GAS2L2,C17orf50,	None
chr17	41240000	41245000	chr17	41295000	41300000	.	.	.	.	0,255,255	25	4.89016	7.71615	8.11303	5.44189	4.67867e-06	0.00706408	0.0546381	0.000400404	2	41245000	41297500	2500	None	None	None	None	None	None	None	None			None
chr17	26925000	26950000	chr17	38900000	38925000	.	.	.	.	0,255,255	19	0.906466	1.12451	1.8291	1.17715	4.88824e-11	1.86116e-10	8.12065e-08	1.50052e-10	1	26937500	38912500	0	None	None	None	None	None	P	None	E		LINC00672,	None
chr17	35310000	35315000	chr17	35745000	35750000	.	.	.	.	0,255,255	42	11.1867	11.4575	11.8974	14.7282	7.28823e-07	7.91673e-07	1.54436e-06	0.000201841	2	35312500	35742500	5000	None	None	None	None	None	None	None	E			None
chr17	36350000	36375000	chr17	36450000	36475000	.	.	.	.	0,255,255	36	1.61322	7.90859	7.36679	11.2234	5.78976e-27	2.44537e-06	7.05477e-09	0.00040024	1	36362500	36462500	0	None	None	None	None	None	None	None	None			None
chr17	52650000	52660000	chr17	53760000	53770000	.	.	.	.	0,255,255	17	2.75588	2.57464	2.72734	2.93902	0.000397252	0.001137	0.0011413	0.000998627	1	52655000	53765000	0	None	None	None	None	None	None	None	None			None
chr17	19100000	19110000	chr17	19240000	19250000	.	.	.	.	0,255,255	25	1.42037	5.65088	6.89769	6.05734	1.4148e-16	0.000306211	0.00879557	0.00032351	1	19105000	19245000	0	None	None	None	None	None	None	None	E			None
chr17	61420000	61425000	chr17	61550000	61555000	.	.	.	.	0,255,255	62	22.2614	23.5926	31.992	24.6184	9.85241e-07	8.12703e-07	0.0606694	0.000690141	3	61415833	61552500	8333	None	None	None	None	None	None	None	None			None
chr17	17500000	17510000	chr17	17630000	17640000	.	.	.	.	0,255,255	143	67.9662	72.7206	79.3351	84.6188	4.7923e-08	4.14507e-08	0.00325972	0.00331062	2	17505000	17640000	5000	None	None	None	None	None	None	E	None			None
chr17	46625000	46650000	chr17	46825000	46850000	.	.	.	.	0,255,255	119	46.191	42.0781	52.4231	44.6769	5.09033e-13	9.52385e-13	6.62734e-07	1.25087e-12	2	46637500	46825000	12500	None	None	None	TDP43	None	P	None	E		WNT3,WNT9B,	TDP43
chr17	49705000	49710000	chr17	49845000	49850000	.	.	.	.	0,255,255	109	49.7976	41.2233	50.5805	49.9947	2.14049e-05	4.54212e-10	3.07349e-05	3.28493e-05	7	49703214	49847500	11823	G4	None	None	None	P	P	E	E	SLC35B1,	TAC4,	G4
chr17	45575000	45600000	chr17	46800000	46825000	.	.	.	.	0,255,255	163	48.5205	80.3513	86.1035	85.9043	5.07101e-32	2.74017e-06	3.77557e-06	3.74948e-06	1	45587500	46812500	0	None	None	None	TDP43	None	None	E	E			TDP43
chr17	45580000	45585000	chr17	46195000	46200000	.	.	.	.	0,255,255	52	9.11822	21.2697	23.1796	17.4839	4.16831e-16	0.000925497	0.00132781	9.8717e-06	1	45582500	46197500	0	None	None	None	None	None	None	E	E			None
chr17	16575000	16600000	chr17	18425000	18450000	.	.	.	.	0,255,255	19	1.84116	2.79775	3.49525	4.76987	4.17835e-08	6.3758e-05	0.0012208	0.0141314	1	16587500	18437500	0	None	None	None	None	None	None	None	None			None
chr17	43510000	43515000	chr17	43675000	43680000	.	.	.	.	0,255,255	65	21.0252	19.0656	20.2826	24.7828	8.80057e-08	1.88276e-11	1.35541e-07	0.000123263	3	43514166	43675833	3728	None	None	None	None	None	None	None	None			None
chr17	21670000	21680000	chr17	22380000	22390000	.	.	.	.	0,255,255	31	8.09439	7.51241	9.1915	7.48782	0.000408913	1.01925e-05	0.00103585	1.33763e-05	1	21675000	22385000	0	None	None	None	None	None	None	E	None			None
chr17	9850000	9860000	chr17	12920000	12930000	.	.	.	.	0,255,255	12	1.30969	1.35135	1.50201	1.19519	0.00200895	0.0041958	0.00350049	0.00956942	1	9855000	12925000	0	None	None	None	None	None	None	None	None			None
chr17	73255000	73260000	chr17	73370000	73375000	.	.	.	.	0,255,255	151	44.8927	38.4834	51.2776	45.7334	4.77644e-26	4.1771e-36	2.92804e-17	7.16052e-26	14	73256428	73367142	15395	None	None	None	None	None	None	None	None			None
chr17	50545000	50550000	chr17	50625000	50630000	.	.	.	.	0,255,255	133	52.3392	48.6221	54.2602	51.8942	1.41032e-11	1.19871e-18	2.26029e-11	2.18732e-11	6	50550833	50619166	11785	G4	None	None	None	P	None	None	None	SPATA20,		G4
chr17	28965000	28970000	chr17	29105000	29110000	.	.	.	.	0,255,255	104	42.7985	33.6606	48.9444	33.1168	1.62183e-08	7.60637e-14	0.000303824	1.55596e-13	10	28968500	29113500	19416	None	None	None	None	None	None	None	None			None
chr17	66280000	66290000	chr17	66560000	66570000	.	.	.	.	0,255,255	183	87.1024	92.1781	99.7268	112.785	4.90976e-11	4.26217e-11	0.000154384	0.000159578	1	66285000	66565000	0	None	None	None	None	None	None	None	None			None
chr17	50430000	50440000	chr17	54970000	54980000	.	.	.	.	0,255,255	15	1.99785	2.15565	2.15737	2.15523	0.00077042	0.00199455	0.00178601	0.00175589	1	50435000	54975000	0	None	None	None	None	None	P	None	E		STXBP4,COX11,	None
chr17	34995000	35000000	chr17	35090000	35095000	.	.	.	.	0,255,255	121	47.7736	50.9779	69.9364	48.5979	5.68529e-14	3.37013e-08	0.00115932	8.67574e-14	1	34997500	35092500	0	None	None	None	None	None	P	None	E		RFFL,	None
chr17	21950000	21975000	chr17	49100000	49125000	.	.	.	.	0,255,255	24	1.69394	1.13487	1.4746	1.1185	3.92969e-13	2.18916e-16	6.59949e-15	1.65611e-16	2	21975000	49125000	17678	G4	None	None	None	None	None	None	None			G4
chr17	18550000	18575000	chr17	20375000	20400000	.	.	.	.	0,255,255	22	3.18989	5.61282	1.22068	2.55667	6.90432e-06	0.00860909	4.40765e-14	2.78287e-07	3	18587500	20362500	35355	None	None	None	None	None	None	None	None			None
chr17	47980000	47985000	chr17	48015000	48020000	.	.	.	.	0,255,255	241	125.102	110.201	120.836	133.323	2.60809e-07	1.2318e-16	9.8987e-17	2.60243e-07	5	47977500	48017500	5000	None	None	None	None	None	None	E	None			None
chr17	42320000	42325000	chr17	42525000	42530000	.	.	.	.	0,255,255	82	36.0061	30.8921	33.7303	33.5206	2.11495e-06	1.8617e-10	3.24442e-06	3.24232e-06	5	42325500	42524500	7616	None	None	TDP43	None	None	None	E	E			TDP43
chr17	46480000	46490000	chr17	46710000	46720000	.	.	.	.	0,255,255	26	0.180731	3.73408	3.96846	4.25124	7.70172e-19	1.01245e-08	1.24444e-06	1.34146e-06	2	46485000	46710000	5000	None	None	None	None	None	None	None	None			None
chr17	7025000	7050000	chr17	7550000	7575000	.	.	.	.	0,255,255	157	85.8976	71.5587	92.0753	71.2563	2.39353e-05	3.44176e-11	4.53858e-05	5.73355e-11	2	7037500	7575000	12500	G4	G4	TDP43	TDP43	P	P	E	E	BCL6B,SLC16A13,SLC16A11,	TNFSF12,TNFSF12-TNFSF13,TNFSF13,SENP3,SENP3-EIF4A1,EIF4A1,	G4_TDP43
chr17	49705000	49710000	chr17	49785000	49790000	.	.	.	.	0,255,255	157	83.7307	74.6846	78.1939	87.357	1.4414e-05	9.93464e-12	1.80585e-05	1.83442e-05	6	49712500	49784166	10138	G4	G4	None	TDP43	P	P	E	E	SLC35B1,	KAT7,FAM117A,	G4_TDP43
chr17	21670000	21680000	chr17	22300000	22310000	.	.	.	.	0,255,255	52	17.2241	18.2295	24.4101	14.0454	6.69182e-06	1.07367e-05	0.00305664	1.41586e-08	1	21675000	22305000	0	None	None	None	None	None	None	E	E			None
chr17	30100000	30110000	chr17	30710000	30720000	.	.	.	.	0,255,255	49	18.8419	17.9837	22.2638	21.4696	7.94751e-05	0.000119087	0.0149541	0.0148141	2	30110000	30715000	5000	None	None	None	None	None	None	E	E			None
chr17	19025000	19030000	chr17	19145000	19150000	.	.	.	.	0,255,255	16	0.333853	0.600302	0.4839	0.720759	2.38604e-06	5.65178e-06	3.91489e-06	4.50205e-06	2	19025000	19145000	3536	None	None	None	None	None	None	None	None			None
chr17	40000000	40025000	chr17	40275000	40300000	.	.	.	.	0,255,255	485	245.711	237.517	293.521	250.708	1.47449e-15	6.72111e-35	1.69683e-15	1.75955e-15	2	40012500	40300000	12500	G4	G4	None	None	P	P	E	E	CSF3,	CDC6,	G4
chr17	1670000	1675000	chr17	1710000	1715000	.	.	.	.	0,255,255	60	29.5956	27.1327	22.0165	30.8393	0.00131527	0.0013086	6.77179e-06	0.00198978	1	1672500	1712500	0	None	None	None	None	None	P	None	E		TLCD2,WDR81,	None
chr17	56815000	56820000	chr17	56935000	56940000	.	.	.	.	0,255,255	105	42.1465	39.255	45.6481	46.8526	8.33303e-09	7.30501e-09	1.26729e-08	1.25382e-08	8	56818125	56938750	12327	None	None	None	None	None	None	None	None			None
chr17	58335000	58340000	chr17	58415000	58420000	.	.	.	.	0,255,255	226	85.9734	100.412	95.0624	113.619	1.0902e-23	7.35333e-13	1.34969e-23	6.24777e-13	9	58331388	58428055	25687	G4	G4	TDP43	None	None	P	E	E		RNF43,	G4_TDP43
chr17	79050000	79075000	chr17	79375000	79400000	.	.	.	.	0,255,255	610	284.373	254.932	262.938	324.288	0	0	0	2.06239e-19	3	79070833	79395833	18634	G4	None	None	None	P	None	E	None	ENGASE,		G4
chr17	42220000	42230000	chr17	42400000	42410000	.	.	.	.	0,255,255	116	50.1995	57.3272	55.9968	72.3174	8.40345e-07	7.58199e-07	1.2698e-06	0.00807845	1	42225000	42405000	0	None	None	None	None	None	None	E	E			None
chr17	48335000	48340000	chr17	48590000	48595000	.	.	.	.	0,255,255	106	28.1691	31.7069	29.882	46.5871	8.43703e-21	1.27441e-14	1.7825e-20	6.45671e-09	5	48344500	48587500	8602	None	None	None	None	None	P	None	None		HOXB5,	None
chr17	16835000	16840000	chr17	20505000	20510000	.	.	.	.	0,255,255	21	0.0674083	0.121967	0.0525696	0.374468	5.621e-12	1.47397e-11	9.55712e-12	1.18895e-11	1	16837500	20507500	0	None	None	None	None	None	None	None	None			None
chr17	64380000	64390000	chr17	67800000	67810000	.	.	.	.	0,255,255	15	2.31312	2.30445	3.09918	1.86384	0.00077042	0.00199455	0.0137558	0.000160716	1	64385000	67805000	0	None	None	None	None	None	None	E	E			None
chr17	61420000	61430000	chr17	61840000	61850000	.	.	.	.	0,255,255	57	30.5066	24.6877	30.2706	27.4522	0.00949833	0.0128107	0.0167366	0.016685	2	61420000	61845000	5000	None	None	None	None	None	None	None	None			None
chr17	48680000	48685000	chr17	48875000	48880000	.	.	.	.	0,255,255	95	33.4769	32.2917	33.6257	49.4357	1.95937e-10	1.5298e-10	3.07998e-10	0.0107495	11	48675227	48877954	10804	None	None	None	None	None	None	None	None			None
chr17	59460000	59470000	chr17	61200000	61210000	.	.	.	.	0,255,255	16	3.08749	2.9672	2.87407	2.51851	0.00169058	0.00478141	0.00449571	0.00394017	1	59465000	61205000	0	None	None	None	None	None	None	None	None			None
chr17	41485000	41490000	chr17	41545000	41550000	.	.	.	.	0,255,255	173	81.4689	76.5655	87.4084	83.4664	9.21744e-09	1.62362e-16	1.15347e-08	1.19045e-08	8	41494375	41544375	13258	None	None	None	None	None	None	None	E			None
chr17	20780000	20790000	chr17	22470000	22480000	.	.	.	.	0,255,255	13	1.28234	1.61452	1.75793	1.56065	0.000338283	0.0055973	0.00446176	0.000663147	1	20785000	22475000	0	None	None	None	None	None	None	None	None			None
chr17	40010000	40020000	chr17	40350000	40360000	.	.	.	.	0,255,255	73	36.3116	29.9357	38.7365	28.575	0.000641918	6.22439e-07	0.00105114	1.25819e-06	1	40015000	40355000	0	G4	None	None	None	P	None	E	E	CSF3,		G4
chr17	50540000	50550000	chr17	50950000	50960000	.	.	.	.	0,255,255	115	47.5056	50.2567	53.7998	59.1312	9.37317e-12	1.31491e-06	2.15297e-06	2.1724e-06	1	50545000	50955000	0	G4	None	None	None	P	None	E	E	SPATA20,		G4
chr17	23950000	23975000	chr17	26600000	26625000	.	.	.	.	0,255,255	19	0.86721	1.28426	0.636254	3.43845	4.88824e-11	2.76631e-09	1.36936e-10	0.00120008	1	23962500	26612500	0	None	G4	None	None	None	None	None	None			G4
chr17	32780000	32790000	chr17	32900000	32910000	.	.	.	.	0,255,255	204	87.9271	85.5851	128.04	78.3856	1.13316e-16	9.33257e-17	0.0160528	1.91001e-16	1	32785000	32905000	0	None	None	None	None	None	None	E	E			None
chr17	48215000	48220000	chr17	48315000	48320000	.	.	.	.	0,255,255	78	33.9358	38.673	44.3679	39.0807	2.49454e-05	2.27792e-05	0.0168351	0.0168727	2	48217500	48327500	10000	None	None	None	None	None	None	None	None			None
chr17	34425000	34450000	chr17	35725000	35750000	.	.	.	.	0,255,255	120	42.6481	50.5873	53.7688	58.2607	2.22598e-13	2.46003e-07	3.7659e-07	3.34921e-07	2	34425000	35737500	12500	None	None	None	None	None	P	None	E		RASL10B,	None
chr17	67375000	67400000	chr17	67675000	67700000	.	.	.	.	0,255,255	584	331.788	281.139	348.484	316.038	3.40129e-15	5.32835e-37	3.67881e-15	3.88451e-15	1	67387500	67687500	0	None	None	None	None	P	None	E	None	PITPNC1,		None
chr17	8050000	8075000	chr17	8775000	8800000	.	.	.	.	0,255,255	299	132.017	110.454	145.593	125.065	7.19772e-20	8.76719e-35	1.39237e-19	1.36163e-19	5	8082500	8777500	31623	None	None	None	None	None	P	E	None		MFSD6L,	None
chr17	50485000	50490000	chr17	50675000	50680000	.	.	.	.	0,255,255	64	24.651	24.7287	33.5717	26.2828	0.000140206	0.000128917	0.0299199	0.000222084	3	50485833	50689166	11785	None	None	None	None	None	None	None	None			None
chr17	49315000	49320000	chr17	49385000	49390000	.	.	.	.	0,255,255	111	50.1944	50.4366	62.479	53.9657	7.93031e-06	8.92326e-06	0.0301557	1.21325e-05	10	49318000	49394500	9962	None	None	None	None	None	None	None	E			None
chr17	38250000	38255000	chr17	47535000	47540000	.	.	.	.	0,255,255	15	1.79288	0.84209	0.105433	0.0785044	0.00012447	6.20985e-05	4.37288e-05	4.89497e-05	1	38252500	47537500	0	None	None	None	None	None	None	None	None			None
chr17	40600000	40625000	chr17	41650000	41675000	.	.	.	.	0,255,255	303	171.451	130.525	150.694	169.625	2.8801e-09	6.49274e-21	1.22533e-20	4.04128e-09	3	40629166	41654166	18634	None	G4	None	TDP43	None	None	None	E			G4_TDP43
chr17	32875000	32900000	chr17	65550000	65575000	.	.	.	.	0,255,255	22	1.74952	2.1323	2.1015	3.44522	4.66909e-11	5.50571e-09	5.33718e-09	1.26349e-05	1	32887500	65562500	0	G4	G4	None	None	P	P	E	E	MYO1D,	AXIN2,	G4
chr17	72720000	72730000	chr17	72980000	72990000	.	.	.	.	0,255,255	89	46.8892	40.9491	48.3325	40.3462	0.000157227	0.000168005	0.000253633	0.000256358	1	72725000	72985000	0	None	None	None	None	None	None	None	E			None
chr17	42320000	42325000	chr17	42400000	42405000	.	.	.	.	0,255,255	175	54.0076	50.6858	56.7565	61.46	8.3665e-27	6.56647e-27	1.65859e-26	5.17523e-17	11	42326136	42404318	17728	None	None	TDP43	None	None	None	E	None			TDP43
chr17	64990000	64995000	chr17	68230000	68235000	.	.	.	.	0,255,255	20	0.972763	1.51507	1.48763	1.4019	8.32225e-11	1.5809e-10	1.91162e-10	2.16177e-10	2	64995000	68230000	3536	None	None	None	None	None	None	None	None			None
chr17	42025000	42030000	chr17	42110000	42115000	.	.	.	.	0,255,255	98	46.9294	42.6361	45.2171	58.145	7.2252e-07	6.6927e-07	1.07669e-06	0.00364123	1	42027500	42112500	0	None	None	None	None	None	P	E	E		DHX58,	None
chr17	1905000	1910000	chr17	2030000	2035000	.	.	.	.	0,255,255	71	31.0623	26.2776	27.9828	32.0788	0.00105241	1.20439e-06	2.17818e-06	0.00155677	4	1908750	2033750	6374	None	None	None	None	None	P	None	E		DPH1,	None
chr17	48150000	48155000	chr17	48585000	48590000	.	.	.	.	0,255,255	40	14.3139	16.9489	19.107	18.5403	0.000545318	0.0185886	0.0234993	0.0241618	3	48152500	48595833	11667	None	G4	None	TDP43	None	None	None	E			G4_TDP43
chr17	21670000	21680000	chr17	25850000	25860000	.	.	.	.	0,255,255	18	0.156967	0.125883	0	0.164014	3.77958e-09	1.11683e-08	7.72847e-09	7.64153e-09	2	21675000	25860000	5000	None	None	None	None	None	None	E	None			None
chr17	49860000	49865000	chr17	49995000	50000000	.	.	.	.	0,255,255	168	48.8113	41.8764	50.6406	55.1814	3.83175e-34	1.82417e-34	1.19918e-23	9.97453e-24	11	49864318	49997045	14658	None	None	None	None	None	P	None	None		DLX3,	None
chr17	77425000	77430000	chr17	77490000	77495000	.	.	.	.	0,255,255	116	44.9032	43.8628	45.9586	60.9438	3.03854e-12	2.41358e-12	4.99722e-12	8.61352e-07	3	77434166	77492500	8334	None	None	None	None	None	None	E	None			None
chr17	1670000	1680000	chr17	1860000	1870000	.	.	.	.	0,255,255	83	47.3226	41.0129	44.1189	46.6316	0.00252938	0.0028248	0.00379702	0.00380045	2	1670000	1865000	5000	None	None	None	None	None	None	None	None			None
chr17	58275000	58300000	chr17	59000000	59025000	.	.	.	.	0,255,255	116	49.7122	64.763	69.0093	73.0328	1.33778e-06	0.0144985	0.0168442	0.0180381	2	58287500	59000000	12500	None	None	None	None	P	None	None	None	MPO,		None
chr17	8400000	8410000	chr17	8750000	8760000	.	.	.	.	0,255,255	100	45.7645	48.0808	55.1815	55.4561	3.23232e-07	3.18027e-07	0.00227712	0.00232336	2	8410000	8750000	7071	None	None	None	None	None	P	E	None		SPDYE4,	None
chr17	20850000	20860000	chr17	22550000	22560000	.	.	.	.	0,255,255	15	0.964618	1.1648	1.6983	1.19979	6.58693e-06	1.72102e-05	0.000161602	1.21674e-05	1	20855000	22555000	0	None	None	None	None	None	None	None	None			None
chr17	45575000	45580000	chr17	46490000	46495000	.	.	.	.	0,255,255	57	0.242435	2.10038	5.41709	0.773112	0	0	6.15841e-29	0	8	45577500	46495625	10477	None	None	None	None	None	None	None	None			None
chr17	74215000	74220000	chr17	74280000	74285000	.	.	.	.	0,255,255	100	49.4061	43.5999	55.8366	43.7592	0.00110768	1.95391e-07	0.00162697	3.15104e-07	5	74216500	74289500	12042	None	None	None	None	P	None	None	None	TTYH2,		None
chr17	28495000	28500000	chr17	28535000	28540000	.	.	.	.	0,255,255	133	51.0357	51.4058	62.3045	54.2105	1.41032e-11	1.45745e-11	8.08041e-06	2.18732e-11	5	28491500	28543500	9849	None	None	None	None	None	None	None	None			None
chr17	38440000	38445000	chr17	38480000	38485000	.	.	.	.	0,255,255	69	27.069	30.6927	34.6987	24.9233	5.77504e-06	4.98989e-06	0.00388653	9.57077e-06	3	38429166	38482500	15365	None	None	None	None	None	None	None	None			None
chr17	43275000	43300000	chr17	43475000	43500000	.	.	.	.	0,255,255	220	94.1559	91.3461	101.188	119.121	2.30158e-21	2.95914e-21	4.49981e-11	4.88543e-11	2	43275000	43487500	12500	G4	None	None	None	None	P	None	E		DHX8,	G4
chr17	36275000	36300000	chr17	47550000	47575000	.	.	.	.	0,255,255	19	0.791999	0.764458	2.63029	0.605411	4.88824e-11	1.86116e-10	5.66587e-05	1.50052e-10	1	36287500	47562500	0	None	None	None	None	None	None	None	None			None
chr17	410000	415000	chr17	700000	705000	.	.	.	.	0,255,255	50	17.878	16.9641	19.6829	19.9751	2.56262e-05	2.40131e-05	0.00414714	0.00439915	4	415000	701250	7603	G4	None	None	None	P	None	None	None	C17orf97,		G4
chr17	21275000	21300000	chr17	22050000	22075000	.	.	.	.	0,255,255	43	1.91445	11.4775	14.5062	17.5537	5.91742e-36	2.17149e-07	0.000120709	0.0110957	1	21287500	22062500	0	G4	None	None	None	P	None	E	None	MAP2K3,		G4
chr17	4200000	4210000	chr17	4410000	4420000	.	.	.	.	0,255,255	128	70.8609	59.7118	74.494	68.022	6.64277e-05	5.23286e-10	8.87206e-05	9.29276e-05	5	4203000	4411000	12649	None	None	None	None	None	None	None	None			None
chr17	25060000	25065000	chr17	25920000	25925000	.	.	.	.	0,255,255	15	0	0.0598934	0	1.07564	2.63131e-05	6.20985e-05	4.37288e-05	4.89497e-05	1	25062500	25922500	0	None	G4	None	None	None	None	None	None			G4
chr17	1675000	1700000	chr17	73825000	73850000	.	.	.	.	0,255,255	14	1.51204	1.45192	1.87219	1.26553	8.58979e-05	0.000182365	0.001352	0.000179573	1	1687500	73837500	0	None	None	None	None	P	None	E	None	PRPF8,		None
chr17	59745000	59750000	chr17	60035000	60040000	.	.	.	.	0,255,255	59	12.5223	13.848	17.5357	17.5348	2.90364e-12	2.92251e-12	1.72491e-08	1.74027e-08	2	59745000	60037500	2500	None	None	None	None	None	None	None	None			None
chr17	23950000	23960000	chr17	25920000	25930000	.	.	.	.	0,255,255	15	0.153581	0.0423071	0	2.48446	6.58693e-06	1.72102e-05	1.23453e-05	0.00175589	1	23955000	25925000	0	None	G4	None	None	None	None	None	None			G4
chr17	24420000	24425000	chr17	25385000	25390000	.	.	.	.	0,255,255	32	0	0.0076438	0.204469	0.257003	3.1458e-26	1.1012e-25	6.47162e-26	8.87714e-26	1	24422500	25387500	0	G4	G4	None	None	None	None	None	None			G4
chr17	26275000	26300000	chr17	26600000	26625000	.	.	.	.	0,255,255	21	0.683549	1.27992	1.25615	3.52677	2.26691e-13	2.08964e-11	6.68406e-13	6.23255e-05	1	26287500	26612500	0	None	G4	None	None	None	None	None	None			G4
chr17	15830000	15840000	chr17	15940000	15950000	.	.	.	.	0,255,255	73	30.8054	31.4483	37.8512	32.6885	5.10693e-07	0.000701408	0.00105114	0.00108245	2	15840000	15945000	5000	None	None	None	None	None	P	None	E		ADORA2B,	None
chr17	74375000	74380000	chr17	74460000	74465000	.	.	.	.	0,255,255	178	70.2529	72.7962	101.295	78.7931	3.28918e-18	3.68275e-18	0.000717542	8.87373e-10	6	74375833	74456666	9316	None	None	None	None	None	P	None	E		CD300A,	None
chr17	49570000	49575000	chr17	49995000	50000000	.	.	.	.	0,255,255	56	13.6488	14.2136	19.2449	16.5939	1.03583e-10	1.04912e-10	3.01993e-07	3.08316e-07	2	49567500	50000000	5590	G4	None	None	None	P	P	None	None	NXPH3,	DLX3,	G4
chr17	16810000	16815000	chr17	18500000	18505000	.	.	.	.	0,255,255	16	0.0353287	0.317197	0.206732	0.333536	2.38604e-06	5.65178e-06	3.91489e-06	4.50205e-06	1	16812500	18502500	0	None	None	None	None	None	None	None	None			None
chr17	16820000	16825000	chr17	20490000	20495000	.	.	.	.	0,255,255	16	0.0217415	0.229471	0.176044	0.185538	2.38604e-06	5.65178e-06	3.91489e-06	4.50205e-06	1	16822500	20492500	0	None	None	None	None	None	None	None	None			None
chr17	27370000	27380000	chr17	27590000	27600000	.	.	.	.	0,255,255	233	111.253	122.771	123.964	151.671	1.1232e-14	2.93615e-06	3.85965e-06	3.81776e-06	3	27365000	27591666	12018	None	None	None	None	None	None	E	E			None
chr17	38100000	38125000	chr17	47575000	47600000	.	.	.	.	0,255,255	29	0.51854	1.60969	3.6136	0.303366	1.44795e-23	3.1613e-18	4.73619e-11	5.99937e-23	2	38100000	47575000	17678	None	None	None	None	None	None	None	None			None
chr17	76520000	76525000	chr17	76680000	76685000	.	.	.	.	0,255,255	97	37.7863	40.1952	51.0634	48.2065	4.08699e-11	1.22354e-06	0.00504196	1.93506e-06	1	76522500	76682500	0	None	None	None	None	None	None	None	None			None
chr17	43280000	43285000	chr17	43335000	43340000	.	.	.	.	0,255,255	57	14.8817	20.3387	27.0933	23.1015	3.13798e-11	3.43686e-05	0.00802812	6.37161e-05	6	43285833	43334166	7454	G4	None	None	None	None	None	None	None			G4
chr17	40110000	40115000	chr17	40290000	40295000	.	.	.	.	0,255,255	58	19.8994	18.6723	17.848	21.8971	1.95292e-05	2.16835e-08	4.51741e-08	3.16469e-05	1	40112500	40292500	0	G4	None	None	None	None	None	E	E			G4
chr17	54990000	55000000	chr17	55510000	55520000	.	.	.	.	0,255,255	76	29.8258	28.0265	30.2396	33.1479	5.10434e-08	6.19278e-08	1.30105e-07	0.000229997	2	54995000	55505000	10000	None	None	None	None	None	P	None	None		RP11-515E23.1,	None
chr17	41550000	41555000	chr17	41640000	41645000	.	.	.	.	0,255,255	102	44.8491	46.8912	49.4523	55.9812	5.89164e-08	5.4183e-08	0.000717803	0.000757492	1	41552500	41642500	0	None	None	None	None	None	None	E	E			None
chr17	59755000	59760000	chr17	59845000	59850000	.	.	.	.	0,255,255	111	43.2495	42.0388	52.5252	49.2754	1.30054e-10	1.06226e-10	1.15204e-05	1.21325e-05	9	59750833	59849166	11785	None	None	None	None	None	None	E	E			None
chr17	15250000	15275000	chr17	15950000	15975000	.	.	.	.	0,255,255	148	68.1508	71.4821	91.6105	68.5391	4.67283e-09	7.88471e-09	0.0012554	1.22513e-08	2	15250000	15975000	17678	None	None	None	None	P	None	E	E	PMP22,		None
chr17	67950000	67975000	chr17	68750000	68775000	.	.	.	.	0,255,255	129	59.8293	51.8727	52.7852	70.7397	4.50799e-10	8.47912e-10	1.40245e-09	0.000149598	1	67962500	68762500	0	None	None	None	None	None	None	E	E			None
chr17	58310000	58315000	chr17	58445000	58450000	.	.	.	.	0,255,255	127	56.6522	47.4289	50.808	54.9882	7.66323e-10	2.59036e-16	1.19051e-09	1.17384e-09	6	58314166	58447500	8334	None	None	None	None	None	None	None	None			None
chr17	77770000	77775000	chr17	78015000	78020000	.	.	.	.	0,255,255	85	34.3195	31.9379	34.4916	37.6936	3.00051e-07	2.54325e-07	4.5867e-07	4.64391e-07	4	77771250	78012500	10078	None	None	None	None	None	None	E	E			None
chr17	25920000	25925000	chr17	26395000	26400000	.	.	.	.	0,255,255	13	0	-1.18616e-08	0.716529	0	0.00252041	0.00575568	0.0042298	0.00444191	1	25922500	26397500	0	G4	None	None	None	None	None	None	None			G4
chr17	47950000	47955000	chr17	48015000	48020000	.	.	.	.	0,255,255	139	65.2628	55.9044	47.9818	90.1031	2.66525e-07	1.96647e-13	1.15254e-20	0.00900421	2	47950000	48017500	2500	None	None	None	None	None	None	E	None			None
chr17	23430000	23440000	chr17	25920000	25930000	.	.	.	.	0,255,255	15	0.134626	0.15411	0	1.71554	6.58693e-06	1.72102e-05	1.23453e-05	0.000160716	1	23435000	25925000	0	None	G4	None	None	None	None	None	None			G4
chr17	61635000	61640000	chr17	61835000	61840000	.	.	.	.	0,255,255	66	17.7732	17.0856	19.4735	18.2398	6.71863e-12	6.22189e-12	1.52592e-11	1.12367e-11	6	61636666	61837500	10035	None	None	None	None	None	None	None	None			None
chr17	46000000	46005000	chr17	46215000	46220000	.	.	.	.	0,255,255	61	34.611	30.4189	34.0345	36.2922	0.0582699	0.000759872	0.0844906	0.0844896	3	46002500	46212500	5000	None	None	None	None	P	None	None	None	STH,		None
chr17	785000	790000	chr17	985000	990000	.	.	.	.	0,255,255	44	22.798	19.2093	21.8443	22.1063	0.0515119	0.00178853	0.0676738	0.0700899	2	790000	985000	3536	None	None	None	None	P	None	None	None	GLOD4,		None
chr17	26565000	26570000	chr17	26885000	26890000	.	.	.	.	0,255,255	13	0.806795	0.228346	0.154654	1.6136	0.00252041	0.00575568	0.0042298	0.0052282	1	26567500	26887500	0	None	G4	None	None	None	None	None	None			G4
chr17	25000000	25005000	chr17	25920000	25925000	.	.	.	.	0,255,255	13	0	0.0666593	0	0.852124	0.00252041	0.00575568	0.0042298	0.00444191	1	25002500	25922500	0	None	G4	None	None	None	None	None	None			G4
chr17	34415000	34420000	chr17	35120000	35125000	.	.	.	.	0,255,255	28	9.00916	9.72378	11.2598	12.0344	0.0056813	0.00840376	0.0742342	0.0733821	2	34427500	35122500	10000	None	None	None	None	None	P	E	E		RAD51L3-RFFL,RAD51D,FNDC8,	None
chr17	16975000	17000000	chr17	17625000	17650000	.	.	.	.	0,255,255	168	92.0391	82.311	83.3672	97.6229	1.98458e-07	2.80952e-07	4.07813e-07	0.0223325	2	17000000	17637500	12500	None	None	None	None	None	None	None	None			None
chr17	4910000	4920000	chr17	5060000	5070000	.	.	.	.	0,255,255	127	61.2668	51.3473	63.1184	57.4944	1.2135e-09	1.00345e-09	0.000135272	1.93807e-09	3	4908333	5061666	7454	None	None	None	None	None	None	None	None			None
chr17	7350000	7360000	chr17	7550000	7560000	.	.	.	.	0,255,255	118	64.0297	54.2669	60.9921	63.4979	0.0030515	2.45184e-07	4.19748e-07	0.00417667	2	7355000	7560000	5000	None	None	TDP43	None	P	P	E	E	KCTD11,TMEM95,	TNFSF12,TNFSF12-TNFSF13,TNFSF13,SENP3,	TDP43
chr17	52550000	52560000	chr17	55580000	55590000	.	.	.	.	0,255,255	14	2.0642	1.99839	2.2747	1.57323	0.00341983	0.00804541	0.00690152	0.000100285	1	52555000	55585000	0	None	None	None	None	None	None	None	None			None
chr17	48545000	48550000	chr17	48580000	48585000	.	.	.	.	0,255,255	142	66.3083	61.4206	61.5247	72.3812	5.49493e-08	6.69193e-08	9.38761e-08	9.22515e-08	2	48545000	48582500	2500	None	None	None	None	P	P	E	E	HOXB2,	HOXB4,	None
chr17	31010000	31020000	chr17	31500000	31510000	.	.	.	.	0,255,255	54	23.0956	25.9818	25.4055	27.4326	0.000475088	0.0475678	0.0578923	0.0574504	2	31015000	31515000	10000	None	None	None	None	None	None	None	E			None
chr17	38345000	38350000	chr17	38410000	38415000	.	.	.	.	0,255,255	121	44.9406	45.3135	50.8314	55.2136	5.68529e-14	4.35437e-14	4.80675e-08	4.82633e-08	9	38345277	38411944	11890	None	None	None	None	P	None	None	E	GPR179,		None
chr17	30110000	30120000	chr17	30270000	30280000	.	.	.	.	0,255,255	176	83.6043	83.2781	110.055	85.276	2.21894e-09	1.96636e-09	0.001419	3.29428e-09	2	30110000	30275000	5000	None	None	None	None	P	None	E	None	NSRP1,		None
chr17	63910000	63920000	chr17	64020000	64030000	.	.	.	.	0,255,255	253	133.231	125.18	158.954	129.547	1.11783e-09	1.08063e-09	0.00858945	1.49373e-09	1	63915000	64025000	0	None	None	None	None	P	P	None	E	CSHL1,GH1,	ICAM2,	None
chr17	20850000	20875000	chr17	22075000	22100000	.	.	.	.	0,255,255	23	3.44103	3.84628	3.06683	4.84661	1.32897e-06	2.50867e-06	4.16491e-08	0.000102188	1	20862500	22087500	0	None	None	None	None	None	None	E	E			None
chr17	55525000	55550000	chr17	56300000	56325000	.	.	.	.	0,255,255	107	49.3262	45.2393	57.1367	50.0855	0.000125046	8.98318e-09	0.000315331	0.000297216	1	55537500	56312500	0	None	None	None	None	None	None	None	None			None
chr17	49705000	49710000	chr17	50000000	50005000	.	.	.	.	0,255,255	45	16.0604	16.5397	17.812	19.346	0.000943048	0.00092735	0.00147374	0.0014918	1	49707500	50002500	0	G4	None	None	None	P	None	E	None	SLC35B1,		G4
chr17	64420000	64425000	chr17	64490000	64495000	.	.	.	.	0,255,255	125	54.4685	44.905	49.9036	56.0346	2.75499e-09	1.46337e-15	4.27137e-09	4.12722e-09	7	64423928	64495357	12227	None	None	None	None	None	None	None	E			None
chr17	66255000	66260000	chr17	66565000	66570000	.	.	.	.	0,255,255	74	26.5199	26.4891	27.8185	36.3154	1.57978e-07	1.29966e-07	2.53198e-07	0.000343272	1	66257500	66567500	0	None	None	None	None	P	None	None	None	APOH,		None
chr17	42975000	43000000	chr17	78150000	78175000	.	.	.	.	0,255,255	18	3.26534	3.83087	3.19555	3.64351	0.00222198	0.00457726	0.00424751	0.00421069	1	42987500	78162500	0	G4	G4	TDP43	None	P	P	E	E	PTGES3L,PTGES3L-AARSD1,RUNDC1,AC055866.1,RPL27,	SYNGR2,	G4_TDP43
chr17	48025000	48030000	chr17	48140000	48145000	.	.	.	.	0,255,255	93	49.2854	41.8683	54.4541	40.9266	0.0133722	1.24155e-05	0.019962	1.8576e-05	8	48030000	48131250	11524	G4	None	TDP43	None	None	None	E	None			G4_TDP43
chr17	61425000	61450000	chr17	62100000	62125000	.	.	.	.	0,255,255	152	63.1404	66.5198	79.2689	72.7005	4.37713e-10	7.51886e-10	0.000307529	1.21621e-09	2	61425000	62100000	17678	None	G4	None	None	None	None	None	None			G4
chr17	46090000	46100000	chr17	46570000	46580000	.	.	.	.	0,255,255	20	4.42627	3.21736	2.98283	4.21311	0.00192589	0.000233053	8.31091e-06	0.0046155	1	46095000	46575000	0	None	None	None	None	None	P	E	None		AC138645.1,AC138645.2,ARL17A,	None
chr17	35970000	35975000	chr17	36135000	36140000	.	.	.	.	0,255,255	55	25.2378	22.8596	28.2534	27.2224	0.0143883	0.000137273	0.019701	0.0207628	4	35977500	36142500	14142	None	None	None	None	None	None	None	None			None
chr17	59955000	59960000	chr17	60035000	60040000	.	.	.	.	0,255,255	58	14.9721	20.8298	26.993	23.8626	9.48974e-12	1.69336e-05	0.00501185	3.16469e-05	1	59957500	60037500	0	None	None	None	None	None	None	None	None			None
chr17	43940000	43945000	chr17	44040000	44045000	.	.	.	.	0,255,255	90	33.6283	37.4102	48.9442	38.2542	8.96019e-09	7.30455e-09	0.0499569	1.42738e-08	2	43942500	44047500	5000	None	None	None	None	P	None	None	None	PPY,		None
chr17	15635000	15640000	chr17	18725000	18730000	.	.	.	.	0,255,255	27	1.49508	0.799396	0.38826	0.126709	1.0951e-18	5.57932e-19	3.42042e-19	4.45115e-19	2	15635000	18730000	3536	None	None	None	None	None	None	None	None			None
chr17	78350000	78375000	chr17	80800000	80825000	.	.	.	.	0,255,255	47	17.567	18.8366	18.4412	18.7445	0.000290742	0.000726061	0.000829872	0.000736373	1	78362500	80812500	0	G4	None	None	None	P	None	E	None	SOCS3,		G4
chr17	33780000	33785000	chr17	33945000	33950000	.	.	.	.	0,255,255	93	31.3725	29.6497	40.3787	34.4819	9.37359e-10	5.99889e-15	1.82472e-05	1.4896e-09	4	33783750	33943750	16298	None	None	None	None	None	None	None	E			None
chr17	49140000	49150000	chr17	52590000	52600000	.	.	.	.	0,255,255	16	0.4219	0.326617	0.815491	0.422583	5.84239e-07	1.6027e-06	1.1276e-06	1.11336e-06	1	49145000	52595000	0	None	None	None	None	None	None	None	None			None
chr17	48810000	48820000	chr17	49030000	49040000	.	.	.	.	0,255,255	99	38.0119	45.3097	49.0541	56.4432	1.06465e-11	5.93984e-07	0.00334339	0.00343446	2	48815000	49030000	5000	G4	None	None	None	P	None	None	E	TTLL6,		G4
chr17	59595000	59600000	chr17	59975000	59980000	.	.	.	.	0,255,255	24	0.537185	0.886693	0.524513	0.962624	1.24134e-15	3.60749e-15	2.25785e-15	2.92594e-15	4	59595000	59981250	9763	None	None	None	None	None	None	None	None			None
chr17	25135000	25140000	chr17	25920000	25925000	.	.	.	.	0,255,255	53	0	-3.23408e-09	0	0.942765	0	0	0	0	1	25137500	25922500	0	G4	G4	None	None	None	None	None	None			G4
chr17	9920000	9930000	chr17	10610000	10620000	.	.	.	.	0,255,255	49	14.3357	13.8887	14.2775	18.0748	1.64506e-07	2.9717e-07	4.53951e-07	0.000162419	1	9925000	10615000	0	None	None	None	None	None	None	None	None			None
chr17	49500000	49505000	chr17	49540000	49545000	.	.	.	.	0,255,255	106	47.0737	53.9091	59.762	58.7898	4.30268e-09	9.9739e-05	0.0001244	0.00013141	3	49502500	49549166	6666	None	None	None	None	None	None	None	None			None
chr17	50545000	50550000	chr17	50700000	50705000	.	.	.	.	0,255,255	88	44.6482	36.2799	49.4036	36.5238	0.000163486	3.13416e-08	0.0863258	5.84401e-08	8	50549375	50690000	12885	G4	None	None	None	P	None	None	None	SPATA20,		G4
chr17	8050000	8075000	chr17	8975000	9000000	.	.	.	.	0,255,255	82	41.239	36.3742	46.7143	37.3364	0.00560967	1.03203e-05	0.0142439	1.09384e-05	1	8062500	8987500	0	None	None	None	None	None	None	E	None			None
chr17	56620000	56625000	chr17	56695000	56700000	.	.	.	.	0,255,255	63	24.989	30.4799	28.5099	30.9012	0.000253871	0.000237377	0.00035531	0.0003952	1	56622500	56697500	0	None	None	None	None	None	None	None	None			None
chr17	21320000	21325000	chr17	21760000	21765000	.	.	.	.	0,255,255	48	1.767	1.13937	0.642706	1.5662	0	0	0	0	6	21329166	21758333	13668	None	None	None	None	None	None	E	None			None
chr17	27800000	27810000	chr17	28230000	28240000	.	.	.	.	0,255,255	114	42.7056	53.0006	59.3508	57.1533	2.01629e-11	2.27405e-06	3.63599e-06	3.71e-06	2	27805000	28240000	5000	None	None	None	None	P	None	None	E	NOS2,		None
chr17	28575000	28580000	chr17	28935000	28940000	.	.	.	.	0,255,255	84	30.1247	15.7714	18.0306	23.6134	4.50166e-11	1.59464e-21	1.87979e-21	9.15253e-16	8	28581250	28933750	11319	G4	None	TDP43	None	P	None	E	None	ALDOC,		G4_TDP43
chr17	41735000	41740000	chr17	41955000	41960000	.	.	.	.	0,255,255	68	25.9717	23.6897	28.1746	27.6018	1.14294e-05	4.98024e-09	1.67628e-05	1.85401e-05	2	41737500	41960000	2500	None	None	None	None	P	None	E	E	HAP1,		None
chr17	6665000	6670000	chr17	7005000	7010000	.	.	.	.	0,255,255	39	11.4681	12.3261	14.5854	16.8259	1.60143e-05	1.70887e-05	0.00169748	0.0384667	3	6660833	7007500	8333	None	None	None	None	None	None	None	None			None
chr17	80425000	80430000	chr17	80575000	80580000	.	.	.	.	0,255,255	91	34.7878	30.4081	35.9738	33.1147	4.28234e-09	4.28831e-14	6.55055e-09	6.79887e-09	3	80429166	80575833	3728	G4	None	None	None	None	None	None	None			G4
chr17	76300000	76305000	chr17	76400000	76405000	.	.	.	.	0,255,255	153	49.9431	39.9216	55.3966	42.2158	3.34908e-18	3.05305e-27	5.6833e-18	8.80484e-27	13	76304423	76395961	10392	None	None	TDP43	None	None	None	None	E			TDP43
chr17	31010000	31020000	chr17	31380000	31390000	.	.	.	.	0,255,255	84	40.2206	43.6551	48.1391	48.4125	0.00163871	0.00182054	0.00249913	0.00249735	2	31010000	31380000	7071	None	None	None	None	None	P	None	None		RAB11FIP4,	None
chr17	63425000	63450000	chr17	63825000	63850000	.	.	.	.	0,255,255	335	179.795	156.32	206.386	154.425	2.53559e-15	2.39716e-15	4.79277e-05	3.70396e-15	2	63437500	63850000	12500	G4	G4	TDP43	TDP43	P	P	E	E	CYB561,	PSMC5,FTSJ3,SMARCD2,	G4_TDP43
chr17	1270000	1280000	chr17	1510000	1520000	.	.	.	.	0,255,255	94	42.3278	50.3965	60.0998	58.5673	1.12301e-05	0.0158684	0.0195657	0.0202785	3	1265000	1515000	14142	None	G4	None	None	P	P	None	E	BHLHA9,TUSC5,	INPP5K,	G4
chr17	17815000	17820000	chr17	17855000	17860000	.	.	.	.	0,255,255	62	32.8207	30.4721	34.1717	28.1339	0.0420282	0.000428368	0.0606694	0.000690141	5	17813500	17862500	18601	None	None	None	None	None	None	E	None			None
chr17	24350000	24355000	chr17	25920000	25925000	.	.	.	.	0,255,255	42	2.42353	0.62891	0	0.64215	1.63821e-30	0	0	0	2	24355000	25922500	2500	None	G4	None	None	None	None	None	None			G4
chr17	79740000	79750000	chr17	79910000	79920000	.	.	.	.	0,255,255	197	80.726	87.8929	102.445	108.286	1.11019e-14	9.34353e-15	8.52329e-07	8.93198e-07	3	79741666	79918333	7454	None	None	None	None	None	None	E	None			None
chr17	41725000	41750000	chr17	42100000	42125000	.	.	.	.	0,255,255	355	190.612	174.264	212.684	186.681	8.4617e-20	7.56987e-20	1.5079e-07	1.26359e-19	1	41737500	42112500	0	None	G4	None	None	P	P	E	E	HAP1,	ZNF385C,DHX58,KAT2A,HSPB9,	G4
chr17	37950000	37975000	chr17	62225000	62250000	.	.	.	.	0,255,255	19	3.89013	2.35351	2.77241	3.57741	0.000619164	2.53613e-06	5.66587e-05	0.00120008	1	37962500	62237500	0	None	None	None	None	None	None	None	E			None
chr17	33850000	33855000	chr17	34145000	34150000	.	.	.	.	0,255,255	44	9.86408	12.4778	12.5467	14.5851	7.93301e-08	2.26054e-05	3.75777e-05	3.77485e-05	1	33852500	34147500	0	None	None	None	None	None	None	None	None			None
chr17	47840000	47845000	chr17	48015000	48020000	.	.	.	.	0,255,255	133	44.5517	36.9099	47.8762	43.2973	1.93561e-18	1.07084e-26	3.13069e-18	2.76582e-18	3	47839166	48019166	3727	G4	None	TDP43	None	P	None	E	None	SCRN2,		G4_TDP43
chr17	16700000	16710000	chr17	18830000	18840000	.	.	.	.	0,255,255	13	0.245771	0.230127	0.27465	0.456933	0.000657221	0.0016203	0.001175	0.0011442	1	16705000	18835000	0	None	None	None	None	None	P	None	None		PRPSAP2,	None
chr17	40800000	40805000	chr17	41545000	41550000	.	.	.	.	0,255,255	42	16.4244	14.4107	17.414	16.2389	0.0058277	0.000121287	0.00857192	0.00873658	2	40805000	41547500	2500	None	None	None	None	P	None	None	E	KRT28,		None
chr17	25920000	25925000	chr17	26195000	26200000	.	.	.	.	0,255,255	13	0	0.0834357	0.771358	0	0.00252041	0.00575568	0.0042298	0.00444191	1	25922500	26197500	0	G4	None	None	None	None	None	None	None			G4
chr17	58520000	58525000	chr17	59005000	59010000	.	.	.	.	0,255,255	51	21.232	17.268	20.0021	21.5186	0.00171537	1.0631e-05	0.00236207	0.00253979	1	58522500	59007500	0	None	None	None	None	None	None	None	None			None
chr17	29640000	29645000	chr17	29775000	29780000	.	.	.	.	0,255,255	95	36.7983	35.2177	45.6737	41.6886	1.95937e-10	1.5298e-10	6.14443e-06	6.12362e-06	2	29642500	29770000	7500	None	None	None	None	None	None	E	E			None
chr17	30910000	30920000	chr17	31370000	31380000	.	.	.	.	0,255,255	68	30.1195	27.9395	28.4259	31.1823	1.81726e-05	2.23681e-05	4.17137e-05	0.0107	1	30915000	31375000	0	None	None	None	None	None	None	None	None			None
chr17	76465000	76470000	chr17	76505000	76510000	.	.	.	.	0,255,255	233	81.7726	73.3014	90.2485	74.7662	4.83814e-26	9.13188e-40	5.37009e-26	1.54501e-39	8	76464375	76507500	8501	None	None	None	None	None	None	None	None			None
chr17	25430000	25440000	chr17	25920000	25930000	.	.	.	.	0,255,255	17	0.443708	0.251267	0	1.95369	4.82744e-08	1.3875e-07	9.63124e-08	3.2181e-06	2	25445000	25925000	10000	None	G4	None	None	None	None	None	None			G4
chr17	54990000	54995000	chr17	55355000	55360000	.	.	.	.	0,255,255	37	15.9319	14.5953	17.4079	17.0433	0.0672016	0.00468845	0.0887826	0.090565	2	54992500	55352500	5000	None	None	None	None	None	None	None	None			None
chr17	16760000	16765000	chr17	20390000	20395000	.	.	.	.	0,255,255	13	0.0575897	0.401383	0.0342172	0.0516372	0.00252041	0.00575568	0.0042298	0.00444191	1	16762500	20392500	0	None	None	None	None	None	None	None	None			None
chr17	62675000	62700000	chr17	63400000	63425000	.	.	.	.	0,255,255	475	265.64	226.832	253.309	259.454	7.25291e-14	3.31815e-32	8.24799e-14	8.57599e-14	4	62687500	63400000	27951	G4	None	TDP43	None	None	None	E	E			G4_TDP43
chr17	58005000	58010000	chr17	58095000	58100000	.	.	.	.	0,255,255	111	52.7547	46.6706	52.6429	46.2502	7.93031e-06	1.06226e-10	1.15204e-05	1.96246e-10	6	58007500	58092500	15811	G4	None	TDP43	None	P	None	E	None	RP11-159D12.5,SRSF1,		G4_TDP43
chr17	72725000	72730000	chr17	73185000	73190000	.	.	.	.	0,255,255	72	26.7612	23.2548	37.9139	25.1094	6.88956e-07	1.21475e-10	0.000944133	1.22916e-06	3	72727500	73187500	5000	None	None	None	None	None	None	None	None			None
chr17	29860000	29865000	chr17	29910000	29915000	.	.	.	.	0,255,255	76	33.7624	38.3229	43.37	44.9625	7.70116e-05	7.3141e-05	0.0334645	0.0338713	2	29870000	29917500	9014	None	None	None	None	None	None	None	None			None
chr17	46250000	46275000	chr17	46350000	46375000	.	.	.	.	0,255,255	63	5.2323	12.3868	15.5575	11.9039	1.80028e-35	7.79334e-15	1.1003e-14	1.49737e-19	1	46262500	46362500	0	G4	None	TDP43	None	None	P	E	None		ARL17B,	G4_TDP43
chr17	80190000	80200000	chr17	80980000	80990000	.	.	.	.	0,255,255	82	36.0571	32.2016	32.1843	38.2506	3.43972e-06	3.44149e-06	6.46439e-06	6.70871e-06	1	80195000	80985000	0	None	None	None	None	None	P	None	None		CHMP6,	None
chr17	8075000	8080000	chr17	8110000	8115000	.	.	.	.	0,255,255	164	62.1554	58.5928	62.7057	69.7265	7.90778e-14	2.0785e-22	1.43181e-13	1.38514e-13	5	8076500	8115500	6325	None	None	None	None	None	None	E	None			None
chr17	29145000	29150000	chr17	29180000	29185000	.	.	.	.	0,255,255	120	62.4156	57.0987	61.4882	50.8339	0.00107383	6.17269e-08	0.00167408	8.72229e-08	1	29147500	29182500	0	G4	G4	None	None	None	P	E	E		MYO18A,	G4
chr17	31040000	31050000	chr17	32020000	32030000	.	.	.	.	0,255,255	23	3.14526	2.91056	4.2069	2.8184	7.04648e-07	3.60729e-08	0.00011735	3.06097e-08	1	31045000	32025000	0	None	None	None	None	None	None	None	None			None
chr17	41735000	41740000	chr17	41895000	41900000	.	.	.	.	0,255,255	68	27.0243	27.4146	35.3797	24.6331	1.14294e-05	1.00412e-05	0.00607064	1.85401e-05	4	41738750	41890000	8385	None	None	None	None	P	None	E	E	HAP1,		None
chr17	48675000	48700000	chr17	49025000	49050000	.	.	.	.	0,255,255	373	164.149	207.616	231.843	221.626	3.02115e-24	2.40044e-10	3.29988e-10	3.30994e-10	2	48687500	49050000	12500	None	None	None	None	None	None	None	E			None
chr17	27655000	27660000	chr17	27885000	27890000	.	.	.	.	0,255,255	39	12.6529	9.0425	11.4158	11.7959	0.00111348	1.23961e-07	3.18428e-05	2.80737e-05	1	27657500	27887500	0	None	None	None	None	None	None	None	None			None
chr17	15255000	15260000	chr17	15500000	15505000	.	.	.	.	0,255,255	80	25.0239	26.7049	34.7954	34.8564	1.30056e-09	1.03332e-09	1.12329e-05	1.14149e-05	7	15259642	15508928	11627	None	None	None	None	None	P	E	None		CDRT4,	None
chr17	60100000	60110000	chr17	60640000	60650000	.	.	.	.	0,255,255	73	38.6952	30.1551	32.4765	36.8281	0.000641918	6.22439e-07	0.00105114	0.00108245	1	60105000	60645000	0	None	None	None	None	None	None	E	None			None
chr17	19985000	19990000	chr17	20110000	20115000	.	.	.	.	0,255,255	82	26.7671	22.9978	28.7242	26.9316	2.46548e-10	3.88569e-15	3.96932e-10	4.91169e-10	5	19994500	20113500	8062	None	None	None	None	None	None	E	None			None
chr17	60015000	60020000	chr17	62270000	62275000	.	.	.	.	0,255,255	15	0.10949	0.125729	0.313623	0.266302	2.63131e-05	6.20985e-05	4.37288e-05	4.89497e-05	2	60015000	62272500	2500	None	None	None	None	None	None	None	None			None
chr17	49305000	49310000	chr17	49550000	49555000	.	.	.	.	0,255,255	33	12.5495	11.502	11.9541	14.4484	0.0400406	0.00309679	0.0042358	0.0536885	2	49310000	49550000	3536	None	None	None	None	None	None	E	None			None
chr17	41735000	41740000	chr17	41800000	41805000	.	.	.	.	0,255,255	154	50.7118	52.1154	63.9498	63.7325	1.46311e-18	1.24895e-18	9.44356e-11	9.01232e-11	11	41742500	41801136	15434	None	None	None	None	P	None	E	None	HAP1,		None
chr17	18200000	18225000	chr17	18550000	18575000	.	.	.	.	0,255,255	61	10.3252	19.9435	22.4085	28.6007	1.54536e-18	5.55579e-06	8.75764e-06	0.00399613	2	18225000	18562500	12500	None	None	None	None	P	None	E	None	LLGL1,		None
chr17	51000000	51005000	chr17	51145000	51150000	.	.	.	.	0,255,255	77	27.8451	29.2258	30.1897	37.1087	1.55062e-08	1.24888e-08	2.57561e-08	6.69331e-05	5	51006500	51152500	10770	None	None	None	None	None	None	None	E			None
chr17	23015000	23020000	chr17	26885000	26890000	.	.	.	.	0,255,255	16	0.225845	0.0573444	0	0.421248	2.38604e-06	5.65178e-06	3.91489e-06	4.50205e-06	1	23017500	26887500	0	G4	G4	None	None	None	None	None	None			G4
chr17	47220000	47230000	chr17	47610000	47620000	.	.	.	.	0,255,255	96	31.6496	39.8781	40.0924	53.1093	1.26662e-10	3.62612e-06	6.2427e-06	0.0102921	3	47231666	47618333	7454	None	None	None	None	None	None	E	E			None
chr17	20725000	20750000	chr17	59925000	59950000	.	.	.	.	0,255,255	17	1.36935	1.35921	2.44464	1.78539	1.27171e-07	2.79536e-07	9.39735e-05	5.89315e-06	1	20737500	59937500	0	None	None	None	None	None	P	None	None		RP11-178C3.1,	None
chr17	23775000	23800000	chr17	26600000	26625000	.	.	.	.	0,255,255	16	0.432014	0.931693	1.49886	1.84244	1.05112e-07	3.67697e-07	1.92297e-06	4.11401e-05	2	23800000	26612500	12500	None	G4	None	None	None	None	None	None			G4
chr17	15665000	15670000	chr17	18715000	18720000	.	.	.	.	0,255,255	21	1.25994	0.926491	0.231514	0.944109	7.82607e-12	1.47397e-11	9.55712e-12	1.18895e-11	2	15670000	18712500	5590	None	None	None	None	None	None	None	None			None
chr17	64150000	64155000	chr17	64275000	64280000	.	.	.	.	0,255,255	86	40.8994	35.5076	38.9901	42.8588	0.000422593	1.26486e-07	0.000624425	0.000618727	5	64153500	64271500	16643	None	None	None	None	None	None	None	None			None
chr17	63070000	63080000	chr17	63400000	63410000	.	.	.	.	0,255,255	89	48.6877	39.3426	38.855	55.3562	0.000157227	0.000168005	0.000253633	0.0892418	2	63085000	63405000	10000	None	None	None	None	None	None	None	None			None
chr17	63910000	63920000	chr17	64280000	64290000	.	.	.	.	0,255,255	136	49.5556	46.3039	50.4817	62.1709	2.83352e-12	1.31737e-19	4.67225e-12	2.59012e-06	4	63907500	64295000	12500	None	None	None	None	P	None	None	None	CSHL1,GH1,		None
chr17	6845000	6850000	chr17	6910000	6915000	.	.	.	.	0,255,255	63	27.5632	25.7893	29.9712	24.9523	0.000253871	0.000237377	0.00035531	0.0003952	3	6850833	6907500	8334	None	None	None	None	None	None	None	E			None
chr17	38490000	38495000	chr17	38580000	38585000	.	.	.	.	0,255,255	62	24.1208	23.2255	28.4201	26.8294	9.85241e-07	8.12703e-07	0.000627723	0.000690141	1	38492500	38582500	0	None	None	None	None	None	None	None	E			None
chr17	36190000	36200000	chr17	36470000	36480000	.	.	.	.	0,255,255	62	20.9956	27.2863	27.9541	37.9314	1.46342e-06	0.000946935	0.00144828	0.0978056	2	36185000	36475000	10000	None	None	None	None	P	None	None	None	CCL3L3,		None
chr17	45975000	46000000	chr17	46825000	46850000	.	.	.	.	0,255,255	210	102.667	108.226	125.727	110.723	3.24095e-09	4.41887e-09	0.00640225	6.49893e-09	2	46000000	46837500	12500	None	None	None	TDP43	P	P	E	E	STH,	WNT3,WNT9B,	TDP43
chr17	35310000	35315000	chr17	35535000	35540000	.	.	.	.	0,255,255	94	34.9379	27.7228	30.0106	37.5148	4.33209e-10	2.20573e-15	5.86711e-15	6.91696e-10	5	35314500	35530500	8544	None	None	None	None	None	P	None	E		SLFN12L,	None
chr17	21460000	21465000	chr17	21510000	21515000	.	.	.	.	0,255,255	75	31.3358	28.5995	31.2505	27.8391	0.000134549	6.04086e-08	0.000203292	1.40358e-07	2	21462500	21510000	2500	None	None	None	None	None	None	None	None			None
chr17	27240000	27250000	chr17	27600000	27610000	.	.	.	.	0,255,255	144	47.8685	59.6095	85.5382	61.7599	5.76097e-23	5.14572e-15	0.00237577	4.30294e-08	1	27245000	27605000	0	None	None	None	None	None	None	E	E			None
chr17	55720000	55725000	chr17	55765000	55770000	.	.	.	.	0,255,255	97	45.5615	45.982	47.2051	54.8786	1.30614e-06	1.22354e-06	1.9419e-06	0.00529138	2	55720000	55767500	2500	None	None	None	None	None	None	None	None			None
chr17	40205000	40210000	chr17	40350000	40355000	.	.	.	.	0,255,255	44	15.4526	16.018	17.8433	17.1761	2.23347e-05	0.00178853	0.00270194	0.00276083	3	40204166	40354166	3727	None	None	None	None	None	None	None	E			None
chr17	47360000	47365000	chr17	47615000	47620000	.	.	.	.	0,255,255	35	10.4147	12.1847	11.412	15.2457	0.000559646	0.000631544	0.000951025	0.019372	2	47365000	47617500	2500	None	None	None	None	None	None	None	E			None
chr17	69070000	69075000	chr17	69230000	69235000	.	.	.	.	0,255,255	56	23.868	21.2467	21.3662	27.5984	7.70368e-05	6.8639e-05	0.000111527	0.0135172	1	69072500	69232500	0	None	None	None	None	None	None	E	E			None
chr17	25140000	25145000	chr17	26600000	26605000	.	.	.	.	0,255,255	22	0.351487	0.270015	0.125649	0.470369	3.54596e-13	9.5646e-13	6.11738e-13	7.76514e-13	1	25142500	26602500	0	G4	G4	None	None	None	None	None	None			G4
chr17	38300000	38305000	chr17	47485000	47490000	.	.	.	.	0,255,255	28	0.177855	0.906099	0.753757	0.379211	8.46258e-21	2.70375e-20	1.65884e-20	2.17063e-20	6	38300000	47490000	17678	None	None	None	None	None	None	None	None			None
chr17	17500000	17505000	chr17	17560000	17565000	.	.	.	.	0,255,255	62	26.4695	29.3685	32.5315	30.6903	0.000450525	0.000428368	0.0606694	0.000690141	2	17502500	17570000	7500	None	None	None	None	None	None	None	None			None
chr17	50040000	50050000	chr17	73990000	74000000	.	.	.	.	0,255,255	14	0.334471	0.46281	0.667006	0.682344	6.87454e-05	0.000176463	0.00012739	0.000125725	1	50045000	73995000	0	None	None	None	None	None	None	None	None			None
chr17	46530000	46540000	chr17	64870000	64880000	.	.	.	.	0,255,255	18	0.620079	1.35953	0.508766	0.407848	3.77958e-09	1.47774e-08	7.72847e-09	7.64153e-09	1	46535000	64875000	0	None	None	None	None	None	None	None	None			None
chr17	43575000	43580000	chr17	43760000	43765000	.	.	.	.	0,255,255	73	22.7188	22.1787	25.4197	25.0137	7.20795e-11	4.82204e-11	5.18066e-07	6.13666e-07	6	43579166	43755000	10034	None	None	None	None	P	P	None	None	ETV4,	SOST,	None
chr17	58125000	58130000	chr17	58165000	58170000	.	.	.	.	0,255,255	73	35.4649	37.113	32.6132	35.2814	0.000391888	0.000382129	0.000574172	0.000577359	1	58127500	58167500	0	None	None	None	None	None	P	None	None		OR4D2,	None
chr17	81245000	81250000	chr17	81480000	81485000	.	.	.	.	0,255,255	56	21.3325	19.6836	21.8577	23.522	7.70368e-05	6.8639e-05	0.000111527	0.000122553	1	81247500	81482500	0	None	G4	None	None	None	None	None	E			G4
chr17	2375000	2380000	chr17	2410000	2415000	.	.	.	.	0,255,255	96	41.7364	39.146	41.6847	46.1855	2.34714e-06	2.24421e-06	3.51979e-06	3.46699e-06	5	2377500	2419500	8000	None	None	None	None	None	None	None	E			None
chr17	64525000	64530000	chr17	64645000	64650000	.	.	.	.	0,255,255	52	23.6995	23.7147	23.6332	30.1612	0.000960427	0.000925497	0.00132781	0.0667283	3	64537500	64644166	12018	None	None	None	None	None	None	None	None			None
chr17	4565000	4570000	chr17	4620000	4625000	.	.	.	.	0,255,255	76	31.7694	30.7174	31.0361	33.188	7.70116e-05	2.76239e-08	0.000116661	0.000116741	3	4569166	4624166	3727	None	None	None	None	None	None	None	None			None
chr17	7050000	7055000	chr17	7130000	7135000	.	.	.	.	0,255,255	91	29.0443	30.1192	40.3917	30.2185	6.57223e-14	4.28831e-14	5.3418e-05	1.3663e-13	7	7046785	7138214	10226	None	None	None	None	None	None	None	None			None
chr17	39620000	39625000	chr17	39755000	39760000	.	.	.	.	0,255,255	102	49.5771	42.7468	49.5215	50.4503	0.000496811	5.4183e-08	0.000717803	0.000757492	7	39621785	39751071	11294	None	None	None	None	P	None	None	E	PPP1R1B,		None
chr17	23875000	23880000	chr17	25920000	25925000	.	.	.	.	0,255,255	15	0	-2.22662e-09	0	0.74626	2.63131e-05	6.20985e-05	4.37288e-05	4.89497e-05	1	23877500	25922500	0	None	G4	None	None	None	None	None	None			G4
chr17	27230000	27240000	chr17	27650000	27660000	.	.	.	.	0,255,255	118	65.9936	56.7909	73.2099	61.9108	0.0030515	2.45184e-07	0.00405358	0.00417667	4	27240000	27650000	7071	None	None	None	None	None	None	None	None			None
chr17	19990000	20000000	chr17	20310000	20320000	.	.	.	.	0,255,255	55	21.4125	23.2271	28.7056	25.8125	0.000246659	0.000324745	0.0389076	0.0386446	3	19995000	20315000	10000	None	None	None	None	None	None	None	None			None
chr17	23255000	23260000	chr17	26600000	26605000	.	.	.	.	0,255,255	29	0	0.272136	0.400087	0.535385	3.90902e-22	1.2992e-21	7.84216e-22	1.02966e-21	1	23257500	26602500	0	G4	G4	None	None	None	None	None	None			G4
chr17	21710000	21715000	chr17	26980000	26985000	.	.	.	.	0,255,255	13	0.0720401	0.15738	0.135776	0.290081	0.00252041	0.00575568	0.0042298	0.00444191	1	21712500	26982500	0	None	None	None	None	None	None	None	None			None
chr17	5225000	5250000	chr17	6425000	6450000	.	.	.	.	0,255,255	157	63.3612	68.7133	67.9503	87.1116	1.96353e-11	3.44176e-11	5.38091e-11	4.58688e-05	1	5237500	6437500	0	None	G4	None	None	P	P	None	E	SCIMP,	AIPL1,FAM64A,	G4
chr17	31440000	31445000	chr17	31525000	31530000	.	.	.	.	0,255,255	123	44.5694	43.3403	50.5486	53.9033	1.08003e-14	7.97049e-15	1.43365e-08	1.41949e-08	17	31438970	31522500	20201	None	None	None	None	None	None	None	None			None
chr17	21815000	21820000	chr17	63010000	63015000	.	.	.	.	0,255,255	13	0.146144	0.118993	0.0418667	0.723552	0.00252041	0.00575568	0.0042298	0.00444191	1	21817500	63012500	0	None	None	None	None	None	P	None	None		TANC2,	None
chr17	35140000	35150000	chr17	35740000	35750000	.	.	.	.	0,255,255	81	39.6401	35.0792	40.541	43.2824	0.00576027	6.58048e-06	0.0083792	0.0084594	2	35150000	35750000	7071	None	None	None	None	P	None	E	E	NLE1,UNC45B,		None
chr17	420000	430000	chr17	980000	990000	.	.	.	.	0,255,255	56	9.21888	18.6878	27.5795	21.6398	3.52341e-19	3.06412e-07	0.0257064	0.000248743	2	430000	985000	5000	None	None	None	None	None	P	None	None		NXN,	None
chr17	45215000	45220000	chr17	45385000	45390000	.	.	.	.	0,255,255	114	39.5164	35.356	43.2671	49.4732	1.41027e-11	6.6017e-18	2.20989e-11	2.54199e-06	7	45219642	45384642	8362	None	None	None	None	P	None	None	None	FMNL1,		None
chr17	880000	890000	chr17	970000	980000	.	.	.	.	0,255,255	146	68.2929	71.4306	76.2556	85.088	9.19683e-09	7.79532e-09	1.28004e-08	0.00125206	2	880000	980000	7071	None	None	None	None	None	P	None	None		NXN,	None
chr17	49560000	49570000	chr17	50070000	50080000	.	.	.	.	0,255,255	61	26.9802	22.8325	26.4644	23.0601	0.00127925	4.21449e-06	0.00246236	6.4596e-06	1	49565000	50075000	0	None	None	None	None	None	None	None	None			None
chr17	72560000	72570000	chr17	73180000	73190000	.	.	.	.	0,255,255	66	35.8705	26.3892	33.2233	27.4557	0.0156194	8.34468e-05	0.0238876	0.000142219	2	72565000	73180000	5000	None	None	None	None	None	None	None	None			None
chr17	75060000	75065000	chr17	75110000	75115000	.	.	.	.	0,255,255	168	63.7664	65.9393	71.492	74.2227	4.9403e-15	5.90088e-15	8.97162e-15	8.45007e-15	9	75058611	75110277	14066	None	G4	None	None	None	P	E	E		ARMC7,	G4
chr17	44920000	44925000	chr17	45105000	45110000	.	.	.	.	0,255,255	54	21.4979	25.5431	29.4094	25.4167	0.000285505	0.0238334	0.0300129	0.0312662	3	44922500	45112500	11180	None	None	None	None	None	None	None	None			None
chr17	32245000	32250000	chr17	32315000	32320000	.	.	.	.	0,255,255	128	52.887	50.806	52.132	64.8451	4.09573e-10	4.26324e-10	6.22181e-10	7.5891e-05	11	32255227	32319772	18741	None	None	None	None	None	None	None	None			None
chr17	68150000	68175000	chr17	68750000	68775000	.	.	.	.	0,255,255	278	139.882	122.196	129.851	155.706	1.02052e-14	1.10428e-14	1.85962e-14	2.06237e-05	2	68162500	68750000	12500	None	None	None	None	None	None	None	E			None
chr17	45600000	45605000	chr17	46240000	46245000	.	.	.	.	0,255,255	34	1.73865	1.66087	1.10558	1.0508	2.51929e-24	4.3908e-24	1.11844e-28	1.56433e-28	2	45610000	46237500	9014	None	None	None	None	None	None	None	None			None
chr17	42580000	42590000	chr17	42920000	42930000	.	.	.	.	0,255,255	107	46.6773	50.2639	56.414	58.2041	3.25542e-09	7.9398e-05	0.000115798	0.000117865	1	42585000	42925000	0	None	None	None	None	None	None	E	E			None
chr17	75310000	75315000	chr17	75410000	75415000	.	.	.	.	0,255,255	123	65.7391	59.2049	58.3617	68.1789	0.000350949	1.00713e-08	1.43365e-08	0.000571864	6	75321666	75404166	12720	None	None	None	None	None	None	None	None			None
chr17	2825000	2850000	chr17	3000000	3025000	.	.	.	.	0,255,255	465	213.887	205.078	235.724	230.493	1.53702e-29	1.30584e-29	2.40125e-29	2.3101e-29	5	2832500	3017500	45277	None	None	None	None	None	None	None	None			None
chr17	64305000	64310000	chr17	64490000	64495000	.	.	.	.	0,255,255	63	22.5887	19.3155	25.1398	22.1913	4.44381e-07	1.52546e-10	0.00035531	7.50004e-07	2	64310000	64490000	3536	None	None	None	None	None	None	None	E			None
chr17	62700000	62725000	chr17	62950000	62975000	.	.	.	.	0,255,255	720	359.435	344.61	381.287	424.164	9.22e-43	6.68e-43	9.68e-43	1.04069e-16	5	62707500	62967500	55227	None	G4	TDP43	None	None	None	None	E			exclude
chr17	55525000	55530000	chr17	55770000	55775000	.	.	.	.	0,255,255	94	32.9214	28.2546	43.8404	28.3005	4.33209e-10	2.20573e-15	1.06475e-05	6.86379e-15	6	55530000	55771666	12528	None	None	None	None	None	None	None	E			None
chr17	55520000	55525000	chr17	55825000	55830000	.	.	.	.	0,255,255	43	17.9801	13.7217	17.4433	16.9942	0.00326201	5.26892e-05	0.00494001	0.00501124	1	55522500	55827500	0	None	None	None	None	None	None	None	None			None
chr17	58680000	58690000	chr17	59920000	59930000	.	.	.	.	0,255,255	28	5.37983	7.06364	9.24561	6.98696	2.08372e-06	0.000385541	0.0123987	0.000431586	1	58685000	59925000	0	None	None	None	None	None	None	E	None			None
chr17	22200000	22225000	chr17	22375000	22400000	.	.	.	.	0,255,255	156	85.5256	77.5114	80.4453	84.2194	3.57815e-05	5.1056e-05	6.74025e-05	6.79746e-05	1	22212500	22387500	0	None	None	None	None	None	None	None	None			None
chr17	44770000	44780000	chr17	45010000	45020000	.	.	.	.	0,255,255	118	56.7574	57.8126	70.8929	63.1587	2.80334e-07	2.45184e-07	0.00405358	0.00417667	1	44775000	45015000	0	G4	None	None	None	None	None	E	E			G4
chr17	48030000	48040000	chr17	48620000	48630000	.	.	.	.	0,255,255	84	39.459	38.6882	47.556	43.1368	0.00163871	9.10447e-07	0.00249913	0.00249735	1	48035000	48625000	0	None	G4	None	TDP43	P	P	None	E	COPZ2,	HOXB9,	G4_TDP43
chr17	56590000	56595000	chr17	56710000	56715000	.	.	.	.	0,255,255	42	15.3153	15.7246	18.1464	16.4976	0.000117461	0.00616763	0.00857192	0.00873658	2	56592500	56715000	2500	None	None	None	None	P	None	None	None	NOG,		None
chr17	40905000	40910000	chr17	41660000	41665000	.	.	.	.	0,255,255	42	13.955	11.8946	13.7402	16.7812	0.000117461	7.91673e-07	0.000190235	0.00873658	5	40906500	41661500	9055	None	None	None	TDP43	None	None	None	E			TDP43
chr17	40615000	40620000	chr17	40790000	40795000	.	.	.	.	0,255,255	69	27.4251	25.1507	26.7722	25.8483	5.77504e-06	4.98989e-06	8.48511e-06	9.57077e-06	6	40619166	40790833	12134	None	None	None	None	None	None	None	None			None
chr17	64420000	64425000	chr17	64650000	64655000	.	.	.	.	0,255,255	53	23.2062	19.3508	24.0007	21.9889	0.000529236	2.05688e-06	0.000747153	0.000801943	3	64425833	64650833	3727	None	None	None	None	None	None	None	E			None
chr17	57015000	57020000	chr17	57105000	57110000	.	.	.	.	0,255,255	66	32.2097	29.9236	30.4754	33.952	0.00953685	3.69569e-05	6.05825e-05	0.0140509	2	57015000	57110000	3536	None	None	None	None	None	None	None	E			None
chr17	6910000	6915000	chr17	7005000	7010000	.	.	.	.	0,255,255	139	41.5517	33.8821	43.2942	41.3167	7.31992e-21	9.26083e-30	1.15254e-20	9.83876e-21	11	6917045	7005681	9359	None	None	None	None	None	None	E	None			None
chr17	21340000	21345000	chr17	21740000	21745000	.	.	.	.	0,255,255	30	0.380871	0.822337	0.577621	0.895458	1.7588e-23	5.90269e-23	3.50596e-23	4.57882e-23	2	21342500	21745000	2500	None	None	None	None	None	None	None	None			None
chr17	58580000	58590000	chr17	59000000	59010000	.	.	.	.	0,255,255	115	42.8019	47.506	46.1051	67.97	9.37317e-12	8.5048e-12	2.07804e-11	0.011094	2	58590000	59000000	7071	None	None	None	None	None	None	None	None			None
chr17	38980000	38985000	chr17	39070000	39075000	.	.	.	.	0,255,255	73	33.049	31.6445	38.1912	30.6854	0.000391888	0.000382129	0.000574172	6.13666e-07	1	38982500	39072500	0	None	None	None	None	None	None	None	None			None
chr17	45135000	45140000	chr17	45195000	45200000	.	.	.	.	0,255,255	152	51.7061	50.2683	58.6612	63.2207	7.59063e-18	6.88126e-18	1.26187e-17	3.06993e-10	10	45144000	45199000	20359	None	None	None	None	P	None	E	E	PLCD3,		None
chr17	3910000	3920000	chr17	4000000	4010000	.	.	.	.	0,255,255	226	101.846	107.27	108.988	138.537	5.90853e-13	4.91727e-13	8.00971e-13	4.03311e-05	2	3920000	4005000	5000	None	None	None	None	P	None	E	E	P2RX1,		None
chr17	77540000	77550000	chr17	78010000	78020000	.	.	.	.	0,255,255	98	50.9675	47.6745	57.1123	50.4205	0.00360495	1.10211e-06	0.00487248	0.00500012	2	77540000	78015000	5000	None	None	None	None	None	None	None	E			None
chr17	38150000	38175000	chr17	62225000	62250000	.	.	.	.	0,255,255	20	1.08234	1.26163	2.56708	1.27462	3.4292e-12	2.38923e-10	1.0053e-05	2.23973e-10	1	38162500	62237500	0	None	None	None	None	None	None	None	E			None
chr17	75110000	75120000	chr17	75410000	75420000	.	.	.	.	0,255,255	100	41.9616	47.2438	44.4751	60.7724	3.23232e-07	3.18027e-07	5.85684e-07	0.00232336	2	75120000	75415000	5000	G4	None	None	None	P	None	E	None	ARMC7,		G4
chr17	43090000	43100000	chr17	43310000	43320000	.	.	.	.	0,255,255	95	32.0563	27.0537	24.7608	48.1574	2.82145e-10	1.59452e-15	3.17659e-15	1.12208e-05	1	43095000	43315000	0	None	None	None	TDP43	None	None	None	E			TDP43
chr17	23990000	24000000	chr17	25920000	25930000	.	.	.	.	0,255,255	15	0.158962	0.0438543	0	2.48586	6.58693e-06	1.72102e-05	1.23453e-05	0.00175589	3	23985000	25925000	10000	None	G4	None	None	None	None	None	None			G4
chr18	62425000	62430000	chr18	62580000	62585000	.	.	.	.	0,255,255	39	11.594	10.2548	12.4432	10.5082	1.60143e-05	1.70887e-05	0.00169748	2.80737e-05	4	62430000	62573750	9763	None	None	None	None	None	None	E	E			None
chr18	31560000	31565000	chr18	31965000	31970000	.	.	.	.	0,255,255	48	11.4708	13.8229	11.8947	15.6297	6.19132e-10	5.38944e-07	1.42501e-09	0.000202847	2	31562500	31970000	2500	None	None	None	None	None	None	None	None			None
chr18	7480000	7485000	chr18	25940000	25945000	.	.	.	.	0,255,255	25	0.34634	1.76314	3.09598	2.91565	6.8351e-17	7.17733e-14	1.46251e-09	1.55693e-09	5	7485500	25943500	10000	None	None	None	None	None	None	None	None			None
chr18	13470000	13475000	chr18	13505000	13510000	.	.	.	.	0,255,255	84	36.2987	41.3889	47.0456	34.5567	5.80715e-07	0.00113022	0.00152419	8.95014e-07	1	13472500	13507500	0	None	None	None	None	None	None	None	None			None
chr18	8075000	8100000	chr18	25975000	26000000	.	.	.	.	0,255,255	38	5.28478	11.9787	12.61	14.674	2.77887e-13	5.69843e-05	0.0067151	0.00601537	2	8087500	25975000	12500	None	None	None	None	None	None	None	E			None
chr18	865000	870000	chr18	2550000	2555000	.	.	.	.	0,255,255	41	15.0913	13.4264	16.3603	15.1784	0.000255871	0.000267634	0.0144183	0.000424149	3	865833	2550833	3727	None	None	None	None	None	None	None	None			None
chr18	35390000	35400000	chr18	35750000	35760000	.	.	.	.	0,255,255	102	51.5354	44.6663	56.2267	44.5869	0.000740958	8.85294e-08	0.00101547	1.74749e-07	2	35405000	35755000	10000	None	None	None	None	None	None	None	None			None
chr18	34150000	34160000	chr18	34210000	34220000	.	.	.	.	0,255,255	80	36.2529	36.17	40.8624	34.0879	1.21799e-05	1.23953e-05	0.0123091	2.29984e-05	1	34155000	34215000	0	None	None	None	None	None	None	None	None			None
chr18	2930000	2940000	chr18	3450000	3460000	.	.	.	.	0,255,255	56	22.1285	22.51	23.9695	29.4072	0.00012656	0.00016603	0.000257737	0.0258049	2	2930000	3455000	5000	None	G4	None	TDP43	None	None	None	E			G4_TDP43
chr18	13460000	13465000	chr18	14695000	14700000	.	.	.	.	0,255,255	13	0.706191	0.515494	0.257105	0.370532	0.00252041	0.00575568	0.0042298	0.00444191	1	13462500	14697500	0	None	None	None	None	None	None	None	None			None
chr18	53550000	53575000	chr18	54100000	54125000	.	.	.	.	0,255,255	102	49.0715	41.5293	42.6079	51.9712	0.00110997	2.74759e-07	4.20818e-07	0.00254592	2	53562500	54125000	12500	None	None	None	None	None	None	None	None			None
chr18	42100000	42125000	chr18	43550000	43575000	.	.	.	.	0,255,255	94	36.8099	37.8629	38.1608	48.8287	7.45189e-10	1.54822e-09	2.29181e-09	4.65047e-05	2	42112500	43575000	12500	None	None	None	None	None	None	None	None			None
chr18	45670000	45680000	chr18	46070000	46080000	.	.	.	.	0,255,255	125	45.6244	40.9118	45.8752	56.998	2.80505e-15	2.47858e-15	6.60321e-15	6.76157e-09	5	45677000	46075000	18000	None	None	None	None	None	P	E	E		PSTPIP2,	None
chr18	62185000	62190000	chr18	62240000	62245000	.	.	.	.	0,255,255	58	28.3375	27.2828	30.0654	30.8378	0.00364602	0.00372333	0.00501185	0.0053605	2	62187500	62250000	7500	G4	None	TDP43	None	P	None	E	None	PIGN,KIAA1468,		G4_TDP43
chr18	24350000	24360000	chr18	24720000	24730000	.	.	.	.	0,255,255	50	18.9717	17.3436	18.8169	18.1032	3.61596e-05	5.45289e-05	8.34759e-05	7.38647e-05	1	24355000	24725000	0	None	None	None	None	None	None	None	None			None
chr18	11900000	11910000	chr18	13030000	13040000	.	.	.	.	0,255,255	20	4.26057	4.8372	4.26125	4.6384	0.00192589	0.00557709	0.00537648	0.0046155	1	11905000	13035000	0	None	None	TDP43	None	P	None	E	None	MPPE1,		TDP43
chr18	13550000	13560000	chr18	14080000	14090000	.	.	.	.	0,255,255	51	16.1934	17.9745	20.728	20.723	1.5695e-05	2.39867e-05	0.00533624	0.00516193	1	13555000	14085000	0	None	None	None	None	None	None	None	None			None
chr18	51100000	51125000	chr18	52275000	52300000	.	.	.	.	0,255,255	51	14.8007	13.8518	20.9638	14.9128	1.00707e-08	2.19209e-08	0.0092869	2.58722e-08	1	51112500	52287500	0	None	None	None	None	None	None	None	None			None
chr18	57875000	57900000	chr18	58125000	58150000	.	.	.	.	0,255,255	367	186.899	179.573	187.53	218.379	1.01497e-22	8.72989e-23	1.58175e-22	2.83368e-09	3	57895833	58145833	18634	None	None	None	None	None	None	None	None			None
chr18	62710000	62720000	chr18	62950000	62960000	.	.	.	.	0,255,255	86	33.3332	36.665	43.291	43.9015	2.38853e-07	2.3391e-07	0.00104725	0.0010457	2	62715000	62960000	5000	G4	None	None	None	P	None	E	None	PHLPP1,		G4
chr18	51660000	51670000	chr18	54120000	54130000	.	.	.	.	0,255,255	34	9.94773	10.0121	11.9809	11.3094	0.00137116	0.00243865	0.00354091	0.0028101	1	51665000	54125000	0	None	None	None	None	None	None	None	None			None
chr18	35520000	35530000	chr18	37460000	37470000	.	.	.	.	0,255,255	17	2.01368	3.07994	2.60906	2.76103	2.6555e-05	0.001137	0.0011413	0.000998627	1	35525000	37465000	0	None	None	None	None	None	None	None	None			None
chr18	3275000	3280000	chr18	3865000	3870000	.	.	.	.	0,255,255	43	11.6469	10.5553	13.2397	12.7582	2.48443e-07	2.65926e-07	8.64535e-05	8.76233e-05	2	3280000	3867500	2500	None	None	None	None	None	None	None	None			None
chr18	2930000	2940000	chr18	10850000	10860000	.	.	.	.	0,255,255	23	5.75006	3.48816	3.26223	4.12348	0.00129109	2.00735e-06	2.23654e-06	0.000111175	1	2935000	10855000	0	None	None	None	None	None	None	None	None			None
chr18	63370000	63375000	chr18	63415000	63420000	.	.	.	.	0,255,255	53	23.6289	25.206	25.1964	28.2306	0.000529236	0.0360424	0.0446783	0.0463324	2	63365000	63420000	7906	None	None	None	None	None	None	None	None			None
chr18	72750000	72775000	chr18	73825000	73850000	.	.	.	.	0,255,255	101	46.4033	45.7958	50.6789	43.7746	2.78482e-07	5.19845e-07	0.00392264	7.00037e-07	1	72762500	73837500	0	None	None	None	None	None	None	None	None			None
chr18	24170000	24180000	chr18	24480000	24490000	.	.	.	.	0,255,255	69	30.0439	29.8933	29.7209	33.0919	9.17401e-06	1.11586e-05	2.10873e-05	0.00702765	1	24175000	24485000	0	None	None	None	None	None	None	None	None			None
chr18	67200000	67225000	chr18	68650000	68675000	.	.	.	.	0,255,255	83	40.3465	32.3278	43.6407	30.7887	0.00375392	5.3483e-06	0.00978702	2.77621e-10	1	67212500	68662500	0	None	None	None	None	None	None	None	None			None
chr18	2820000	2830000	chr18	12930000	12940000	.	.	.	.	0,255,255	14	1.70936	2.1195	2.21978	1.42663	0.000482053	0.00804541	0.00690152	0.000100285	1	2825000	12935000	0	None	None	None	None	None	P	None	None		PTPN2,	None
chr18	34100000	34125000	chr18	34775000	34800000	.	.	.	.	0,255,255	135	68.0805	66.8844	70.1644	72.1261	4.14993e-06	7.17923e-06	9.59742e-06	1.03944e-05	2	34125000	34787500	12500	None	None	None	None	None	None	None	None			None
chr18	35755000	35760000	chr18	36280000	36285000	.	.	.	.	0,255,255	46	11.4203	11.895	13.8746	12.2705	7.30967e-09	8.66518e-09	6.65478e-06	1.26808e-08	1	35757500	36282500	0	None	None	None	None	None	None	None	None			None
chr18	62600000	62610000	chr18	62980000	62990000	.	.	.	.	0,255,255	101	54.5573	43.7151	44.6051	57.9377	0.00112003	1.69627e-07	3.15798e-07	0.00156781	4	62595000	62980000	15000	None	None	None	None	None	None	None	None			None
chr18	47790000	47795000	chr18	48020000	48025000	.	.	.	.	0,255,255	43	15.3423	16.2221	16.792	19.2891	5.12269e-05	0.00338878	0.00494001	0.00501124	1	47792500	48022500	0	None	None	None	None	None	None	None	None			None
chr18	3470000	3480000	chr18	10780000	10790000	.	.	.	.	0,255,255	47	2.06874	14.2143	24.0265	14.1118	4.09877e-37	2.3121e-06	0.0384811	2.82768e-06	2	3475000	10780000	5000	None	None	None	None	None	None	None	None			None
chr18	55225000	55250000	chr18	55775000	55800000	.	.	.	.	0,255,255	240	97.7766	106.958	128.806	120.428	2.84774e-16	3.64543e-16	5.63911e-07	6.3062e-16	1	55237500	55787500	0	None	None	None	None	None	None	None	E			None
chr18	1750000	1775000	chr18	15400000	15425000	.	.	.	.	0,255,255	13	0.854567	1.24262	1.28375	1.3036	0.000117898	0.000370909	0.000917201	0.00116222	1	1762500	15412500	0	None	None	None	None	None	None	None	None			None
chr18	3600000	3605000	chr18	3655000	3660000	.	.	.	.	0,255,255	252	101.937	91.1576	98.12	122.666	7.93837e-20	3.2238e-33	8.34192e-20	2.94861e-09	17	3603676	3661617	23840	None	None	None	None	None	None	E	E			None
chr18	57620000	57630000	chr18	58120000	58130000	.	.	.	.	0,255,255	62	25.6225	27.2052	29.9775	29.3393	0.000734721	0.000946935	0.00144828	0.00145763	1	57625000	58125000	0	G4	None	TDP43	None	P	None	E	None	NARS,		G4_TDP43
chr18	15470000	15475000	chr18	15695000	15700000	.	.	.	.	0,255,255	25	0.370434	0.131928	0.358786	0.0677135	6.8351e-17	2.02447e-16	1.25955e-16	1.60687e-16	1	15472500	15697500	0	None	None	None	None	None	None	None	None			None
chr18	24825000	24850000	chr18	26125000	26150000	.	.	.	.	0,255,255	79	34.1954	36.61	36.617	36.9461	3.02065e-05	6.94961e-05	9.4447e-05	7.04454e-05	1	24837500	26137500	0	None	None	None	None	None	P	None	None		PSMA8,	None
chr18	63000000	63025000	chr18	63825000	63850000	.	.	.	.	0,255,255	47	20.4578	20.5584	21.1108	23.2077	0.0220364	0.0525772	0.0596667	0.0546952	2	63025000	63837500	12500	None	None	None	None	None	None	None	None			None
chr18	58045000	58050000	chr18	58120000	58125000	.	.	.	.	0,255,255	54	19.8795	18.9927	21.9562	22.3114	0.000285505	8.55707e-07	0.000404507	0.000439608	3	58045833	58120833	3727	None	None	None	None	P	None	E	None	NEDD4L,		None
chr18	48020000	48030000	chr18	48440000	48450000	.	.	.	.	0,255,255	90	37.1202	28.5531	32.4749	31.8463	1.35658e-08	2.39291e-13	2.83816e-08	2.96254e-08	3	48035000	48445000	10000	None	None	None	None	None	None	None	None			None
chr18	11610000	11615000	chr18	11645000	11650000	.	.	.	.	0,255,255	24	0.648474	2.67867	2.99873	2.10199	1.24134e-15	7.26914e-09	1.11851e-08	1.13733e-10	1	11612500	11647500	0	None	None	None	None	P	None	None	None	SLC35G4,		None
chr18	8865000	8870000	chr18	8985000	8990000	.	.	.	.	0,255,255	108	55.9486	47.9935	46.3311	57.963	3.41062e-05	9.22014e-10	1.68233e-09	5.24836e-05	2	8877500	8987500	10000	None	None	None	None	None	None	None	E			None
chr18	11650000	11655000	chr18	11730000	11735000	.	.	.	.	0,255,255	52	24.0928	23.1072	25.1379	22.4002	0.000960427	0.000925497	0.0644374	0.00144323	2	11655000	11732500	2500	None	None	None	None	None	None	None	None			None
chr18	51100000	51125000	chr18	51650000	51675000	.	.	.	.	0,255,255	133	58.6203	47.6738	76.7326	44.6349	2.85358e-11	4.54247e-18	2.41893e-05	5.51007e-18	1	51112500	51662500	0	None	None	None	None	None	None	None	None			None
chr18	10625000	10630000	chr18	12200000	12205000	.	.	.	.	0,255,255	57	2.86258	1.88947	1.35634	1.39717	0	0	0	0	6	10623333	12210000	16541	None	None	None	None	None	None	None	None			None
chr18	1575000	1600000	chr18	2525000	2550000	.	.	.	.	0,255,255	206	109.412	89.8874	89.273	120.912	2.0278e-08	6.6617e-17	1.39195e-16	4.07801e-08	1	1587500	2537500	0	None	None	None	None	None	None	None	None			None
chr18	610000	615000	chr18	3590000	3595000	.	.	.	.	0,255,255	47	10.1094	11.0388	13.4238	14.1195	2.20404e-09	2.68017e-09	2.69257e-06	2.67031e-06	2	615000	3592500	2500	None	None	None	None	None	None	None	E			None
chr18	23515000	23520000	chr18	23585000	23590000	.	.	.	.	0,255,255	148	74.0289	66.7919	76.6318	80.6018	1.96007e-09	2.39304e-09	3.40616e-09	0.000525635	4	23516250	23588750	8839	None	G4	None	TDP43	None	P	None	E		NPC1,	G4_TDP43
chr18	7035000	7040000	chr18	7150000	7155000	.	.	.	.	0,255,255	37	13.6739	13.5063	15.8992	13.0165	0.00422216	0.00468845	0.0887826	0.00618939	2	7037500	7162500	10000	None	None	None	None	None	None	None	None			None
chr18	475000	480000	chr18	21925000	21930000	.	.	.	.	0,255,255	30	0.170778	1.45437	2.31365	3.72332	1.7588e-23	4.02656e-22	1.03293e-16	1.23934e-11	11	472500	21927500	11180	None	None	None	None	None	None	None	None			None
chr18	12395000	12400000	chr18	12940000	12945000	.	.	.	.	0,255,255	28	6.35202	9.01336	9.32927	10.6805	0.000263129	0.00840376	0.00879214	0.0733821	3	12389166	12940833	8499	None	None	None	None	None	None	None	None			None
chr18	610000	620000	chr18	3480000	3490000	.	.	.	.	0,255,255	57	7.5191	18.7411	20.0314	27.7571	1.35554e-24	1.21853e-07	0.0001342	0.016685	2	615000	3480000	5000	None	None	TDP43	None	None	None	E	None			TDP43
chr18	24355000	24360000	chr18	24485000	24490000	.	.	.	.	0,255,255	65	24.4494	22.7775	27.4107	24.3431	8.80057e-08	6.90658e-08	0.000111833	1.47676e-07	3	24359166	24485833	3728	None	None	None	None	None	None	None	None			None
chr18	58530000	58540000	chr18	59070000	59080000	.	.	.	.	0,255,255	52	21.1188	18.9915	22.2784	20.4235	0.00162598	1.07367e-05	0.00305664	0.00299475	1	58535000	59075000	0	None	None	None	None	None	None	None	None			None
chr18	79380000	79385000	chr18	79640000	79645000	.	.	.	.	0,255,255	40	8.72834	8.8243	12.3492	9.65547	1.86641e-08	3.45536e-08	1.22121e-05	3.35015e-08	5	79382500	79647500	11180	None	None	None	None	None	None	None	None			None
chr18	39930000	39940000	chr18	40150000	40160000	.	.	.	.	0,255,255	53	17.5536	19.5278	19.5592	19.9662	2.78748e-06	4.60348e-06	6.96151e-06	0.0017024	1	39935000	40155000	0	None	None	None	None	None	None	None	None			None
chr18	9025000	9050000	chr18	41600000	41625000	.	.	.	.	0,255,255	14	1.38179	1.53671	1.58906	2.08695	8.58979e-05	0.000182365	0.001352	0.00975889	2	9025000	41612500	12500	None	None	None	None	None	None	None	None			None
chr18	36925000	36950000	chr18	37475000	37500000	.	.	.	.	0,255,255	250	79.8467	96.3238	139.89	91.7999	4.74982e-32	6.79123e-32	1.06944e-08	1.28457e-31	3	36937500	37495833	41667	None	None	None	None	None	None	None	None			None
chr18	48670000	48680000	chr18	49230000	49240000	.	.	.	.	0,255,255	92	47.513	34.669	41.7232	40.3438	3.35218e-05	2.82746e-09	5.56465e-05	5.68777e-05	2	48675000	49240000	5000	None	None	None	None	None	None	None	None			None
chr18	12095000	12100000	chr18	12230000	12235000	.	.	.	.	0,255,255	56	13.8425	18.3991	15.6129	22.765	1.03583e-10	1.40331e-07	3.01993e-07	0.000122553	1	12097500	12232500	0	None	None	None	None	P	None	None	None	ANKRD62,		None
chr18	3280000	3285000	chr18	10850000	10855000	.	.	.	.	0,255,255	32	9.76969	4.68816	4.09638	10.724	0.000181437	6.52736e-11	1.01198e-10	0.00804919	1	3282500	10852500	0	None	None	None	None	None	None	None	None			None
chr18	58775000	58780000	chr18	59060000	59065000	.	.	.	.	0,255,255	49	14.9176	12.2589	16.7642	15.6562	2.09698e-07	2.34346e-10	9.56063e-05	0.000101095	4	58775000	59062500	9014	None	None	None	None	None	None	None	None			None
chr18	59830000	59840000	chr18	59970000	59980000	.	.	.	.	0,255,255	93	51.8559	43.8382	51.9317	52.2392	0.0201663	2.03567e-05	0.0269008	0.0278825	2	59835000	59970000	5000	None	None	None	None	None	None	None	None			None
chr18	63010000	63020000	chr18	63430000	63440000	.	.	.	.	0,255,255	67	23.816	24.6841	32.7211	28.4225	2.056e-08	4.36584e-05	0.0160998	7.66316e-05	1	63015000	63435000	0	None	None	None	None	None	None	None	None			None
chr18	23500000	23510000	chr18	23710000	23720000	.	.	.	.	0,255,255	93	41.7689	42.8372	51.722	48.5263	1.95681e-05	2.03567e-05	0.0269008	3.34237e-05	6	23498333	23708333	14907	G4	None	TDP43	None	P	None	E	E	C18orf8,		G4_TDP43
chr18	33225000	33250000	chr18	34775000	34800000	.	.	.	.	0,255,255	85	44.0213	38.5774	40.9372	43.7236	0.0016089	1.34998e-06	0.00423929	0.00393408	1	33237500	34787500	0	None	None	None	None	None	None	None	None			None
chr18	70190000	70200000	chr18	70440000	70450000	.	.	.	.	0,255,255	122	46.8222	42.4993	46.5406	62.8889	3.50886e-14	3.14892e-14	8.55474e-14	0.00101332	6	70198333	70440000	17401	None	None	None	None	None	None	None	None			None
chr18	12725000	12730000	chr18	12935000	12940000	.	.	.	.	0,255,255	105	33.4369	26.4073	29.4824	33.8299	4.76445e-14	1.52607e-20	5.23061e-20	6.28779e-14	9	12731944	12935277	10915	None	None	None	None	None	None	None	None			None
chr18	3450000	3475000	chr18	10550000	10575000	.	.	.	.	0,255,255	122	16.7319	45.4322	50.268	49.0534	0	8.05849e-14	1.13104e-07	1.04672e-07	2	3462500	10575000	12500	G4	None	TDP43	None	None	None	E	E			G4_TDP43
chr18	6920000	6925000	chr18	7000000	7005000	.	.	.	.	0,255,255	57	23.7543	23.3178	27.6422	25.0042	3.95588e-05	3.43686e-05	0.00802812	0.00862305	1	6922500	7002500	0	None	None	TDP43	None	None	None	None	None			TDP43
chr18	9070000	9075000	chr18	9145000	9150000	.	.	.	.	0,255,255	64	30.8463	28.372	32.7948	30.4166	0.000140206	0.000128917	0.0299199	0.000222084	3	9070833	9147500	6009	None	None	None	None	None	None	E	E			None
chr18	46760000	46770000	chr18	47020000	47030000	.	.	.	.	0,255,255	49	1.43148	9.14818	8.88959	21.6448	0	4.51072e-14	6.7269e-14	0.0148141	2	46775000	47025000	10000	None	None	None	None	P	P	E	None	ST8SIA5,	RP11-49K24.9,TCEB3C,	None
chr18	2925000	2950000	chr18	3975000	4000000	.	.	.	.	0,255,255	71	33.3663	30.8501	37.6304	32.4969	0.00233212	4.59145e-06	0.00684453	0.00556336	1	2937500	3987500	0	None	None	None	None	None	None	E	None			None
chr18	3280000	3290000	chr18	10780000	10790000	.	.	.	.	0,255,255	74	24.5126	23.7294	33.1119	22.9177	2.38776e-11	3.78595e-11	0.000629817	4.80166e-11	1	3285000	10785000	0	None	None	None	None	None	None	None	None			None
chr18	26975000	27000000	chr18	42075000	42100000	.	.	.	.	0,255,255	15	2.06085	1.74011	2.15276	2.05902	0.00136004	0.00029292	0.00249278	0.0026083	1	26987500	42087500	0	None	None	None	None	None	None	None	None			None
chr18	21900000	21925000	chr18	22550000	22575000	.	.	.	.	0,255,255	311	151.13	158.224	174.496	183.593	4.17246e-23	1.18923e-10	1.79313e-10	1.70003e-10	2	21912500	22575000	12500	None	None	None	None	None	None	None	E			None
chr18	36090000	36100000	chr18	36750000	36760000	.	.	.	.	0,255,255	58	18.3726	20.711	22.8706	22.7565	2.555e-08	3.9598e-05	6.76945e-05	6.0957e-05	2	36095000	36760000	5000	None	None	None	None	None	None	None	None			None
chr18	62175000	62200000	chr18	62975000	63000000	.	.	.	.	0,255,255	142	73.3843	64.3781	68.0179	82.9122	1.26051e-07	2.14975e-07	3.00897e-07	0.00823636	1	62187500	62987500	0	G4	None	TDP43	None	P	None	E	E	PIGN,KIAA1468,		G4_TDP43
chr18	10595000	10600000	chr18	11915000	11920000	.	.	.	.	0,255,255	15	1.19618	1.06166	1.02923	1.1292	2.63131e-05	6.20985e-05	4.37288e-05	4.89497e-05	2	10595000	11917500	2500	None	None	None	None	None	None	None	None			None
chr18	63015000	63020000	chr18	63315000	63320000	.	.	.	.	0,255,255	43	11.5471	12.4963	16.8569	12.3949	2.48443e-07	5.26892e-05	0.00494001	8.76233e-05	2	63017500	63320000	2500	None	None	None	None	None	P	None	E		BCL2,	None
chr18	50200000	50210000	chr18	50430000	50440000	.	.	.	.	0,255,255	72	34.4639	32.9575	32.8305	38.7761	0.00105794	0.00116559	0.00171511	0.00174668	1	50205000	50435000	0	None	None	None	None	None	None	None	None			None
chr18	20650000	20675000	chr18	21150000	21175000	.	.	.	.	0,255,255	38	4.96877	9.68925	15.132	9.35079	2.77887e-13	2.11419e-07	0.0067151	2.15973e-07	1	20662500	21162500	0	None	None	None	None	None	None	None	None			None
chr18	76805000	76810000	chr18	76980000	76985000	.	.	.	.	0,255,255	37	14.749	13.6885	16.4765	15.3895	0.00422216	0.00468845	0.0887826	0.00618939	3	76809166	76980833	8498	None	None	None	None	None	None	None	None			None
chr18	28730000	28740000	chr18	48620000	48630000	.	.	.	.	0,255,255	13	0.141765	0.161541	0.165499	0.127541	0.000657221	0.0016203	0.001175	0.0011442	1	28735000	48625000	0	None	None	None	None	None	None	None	None			None
chr18	74195000	74200000	chr18	74340000	74345000	.	.	.	.	0,255,255	38	11.0345	10.0517	11.2462	12.7438	4.14983e-05	4.43016e-05	7.92623e-05	0.00336937	2	74195000	74340000	3536	None	None	None	None	None	None	None	None			None
chr18	9070000	9080000	chr18	9330000	9340000	.	.	.	.	0,255,255	117	52.3478	57.861	71.1041	65.4259	4.85655e-07	4.31077e-07	0.00564367	0.0058312	1	9075000	9335000	0	None	G4	None	TDP43	None	P	E	E		TWSG1,	G4_TDP43
chr18	59825000	59850000	chr18	60525000	60550000	.	.	.	.	0,255,255	110	31.3077	41.0213	41.1308	50.9608	4.06985e-16	9.91463e-10	1.67809e-09	7.19613e-05	1	59837500	60537500	0	None	None	None	None	None	None	None	None			None
chr18	1680000	1685000	chr18	1740000	1745000	.	.	.	.	0,255,255	38	15.2512	14.4992	14.9659	15.0942	0.00221068	0.00239325	0.00331722	0.00336937	1	1682500	1742500	0	None	None	None	None	None	None	None	None			None
chr18	13560000	13570000	chr18	14590000	14600000	.	.	.	.	0,255,255	19	2.16729	2.27783	1.5636	1.15142	6.27589e-07	1.65577e-06	1.21679e-09	5.76167e-10	1	13565000	14595000	0	None	None	None	None	None	None	None	None			None
chr18	47950000	47955000	chr18	48010000	48015000	.	.	.	.	0,255,255	46	22.7127	22.7105	24.1572	22.8234	0.022044	0.0238843	0.0296242	0.0305426	2	47945000	48012500	7500	None	None	None	None	None	None	None	None			None
chr18	15140000	15150000	chr18	18540000	18550000	.	.	.	.	0,255,255	13	0.140163	0.149034	0	0.249381	0.000657221	0.0016203	0.001175	0.0011442	1	15145000	18545000	0	None	None	None	None	None	None	None	None			None
chr18	2930000	2940000	chr18	3060000	3070000	.	.	.	.	0,255,255	145	69.4785	77.4679	87.143	80.9425	1.60769e-08	0.00130712	0.00171653	0.00174699	1	2935000	3065000	0	None	None	None	None	None	None	None	None			None
chr18	34505000	34510000	chr18	34610000	34615000	.	.	.	.	0,255,255	31	7.86692	8.43106	8.09903	9.91136	0.000456789	0.000734378	0.000792868	0.0151396	1	34507500	34612500	0	None	None	None	None	None	None	None	None			None
chr18	15500000	15505000	chr18	15600000	15605000	.	.	.	.	0,255,255	39	0.106565	0.310303	0.408966	0.169743	3.15701e-36	1.27402e-35	7.76929e-36	1.15311e-35	1	15502500	15602500	0	None	None	None	None	None	None	None	None			None
chr18	46145000	46150000	chr18	46655000	46660000	.	.	.	.	0,255,255	33	10.8096	10.3323	11.6792	12.8458	0.00264626	0.00309679	0.0042358	0.0536885	3	46144166	46660833	6871	None	None	None	None	None	P	None	None		LOXHD1,	None
chr18	7310000	7315000	chr18	25945000	25950000	.	.	.	.	0,255,255	23	0.234475	0.839798	1.16887	1.21388	2.17018e-14	6.11749e-14	3.86189e-14	4.97647e-14	6	7308333	25943333	11607	None	None	None	None	None	None	None	None			None
chr18	600000	610000	chr18	3510000	3520000	.	.	.	.	0,255,255	62	21.5246	31.3972	38.0372	32.3357	1.46342e-06	0.0831498	0.098727	0.0978056	2	605000	3505000	10000	None	None	None	None	None	None	E	None			None
chr18	58175000	58200000	chr18	58475000	58500000	.	.	.	.	0,255,255	221	121.855	110.257	123.522	120.859	1.37411e-11	1.86436e-11	0.000332457	2.9428e-11	2	58200000	58487500	12500	None	None	None	None	None	None	None	None			None
chr18	15545000	15550000	chr18	15630000	15635000	.	.	.	.	0,255,255	15	0.353903	0.574424	2.01299	0.986309	2.63131e-05	6.20985e-05	0.00243894	4.89497e-05	1	15547500	15632500	0	None	None	None	None	None	None	None	None			None
chr18	4100000	4125000	chr18	5050000	5075000	.	.	.	.	0,255,255	258	143.548	124.298	138.949	137.734	1.91476e-10	2.14257e-10	3.3524e-10	3.09617e-10	1	4112500	5062500	0	None	None	None	None	None	None	None	None			None
chr18	39420000	39430000	chr18	39630000	39640000	.	.	.	.	0,255,255	50	17.7138	17.3363	17.6236	19.2915	3.61596e-05	5.45289e-05	8.34759e-05	7.38647e-05	1	39425000	39635000	0	None	None	None	None	None	None	None	None			None
chr18	9690000	9695000	chr18	9780000	9785000	.	.	.	.	0,255,255	83	41.1972	39.6922	41.8181	39.4	0.00159448	0.0017643	0.00234711	0.00237972	1	9692500	9782500	0	None	None	None	None	None	None	None	None			None
chr18	12280000	12285000	chr18	12660000	12665000	.	.	.	.	0,255,255	41	14.137	14.1301	15.3685	17.9896	0.000255871	0.000267634	0.000411842	0.0147467	1	12282500	12662500	0	None	None	None	None	None	P	None	None		PSMG2,SPIRE1,	None
chr18	500000	510000	chr18	3660000	3670000	.	.	.	.	0,255,255	54	22.4295	17.195	24.1604	19.8375	0.000475088	1.9532e-06	0.000928508	0.000912435	1	505000	3665000	0	None	None	None	None	P	None	None	E	COLEC12,		None
chr18	9970000	9975000	chr18	10520000	10525000	.	.	.	.	0,255,255	74	21.6918	15.5077	22.3602	16.7676	2.74776e-11	4.1878e-21	4.41808e-11	8.09751e-16	4	9971250	10516250	8839	None	None	None	None	None	P	None	None		NAPG,	None
chr18	51110000	51120000	chr18	51390000	51400000	.	.	.	.	0,255,255	50	19.3371	18.817	23.5443	19.5117	3.61596e-05	5.45289e-05	0.00901981	7.38647e-05	1	51115000	51395000	0	None	None	None	None	None	None	None	None			None
chr18	7430000	7440000	chr18	26890000	26900000	.	.	.	.	0,255,255	13	0.67022	0.341313	0.165573	0.392678	0.000657221	0.0016203	0.001175	0.0011442	1	7435000	26895000	0	None	None	None	None	None	None	None	None			None
chr18	42290000	42300000	chr18	43270000	43280000	.	.	.	.	0,255,255	30	6.27972	7.48833	8.40951	6.79228	1.45511e-05	3.53673e-05	0.00254521	4.39542e-05	1	42295000	43275000	0	None	None	None	None	None	P	None	None		SYT4,	None
chr18	74650000	74675000	chr18	76350000	76375000	.	.	.	.	0,255,255	101	40.9247	46.3896	54.8386	53.6977	2.78482e-07	5.19845e-07	0.00392264	0.00376164	3	74654166	76354166	18634	None	None	None	None	None	None	None	None			None
chr18	48475000	48480000	chr18	48660000	48665000	.	.	.	.	0,255,255	59	18.3236	16.1419	21.4165	16.8074	9.10318e-09	8.19287e-09	1.38229e-05	1.74027e-08	3	48475833	48665833	6872	None	None	None	None	None	None	None	None			None
chr18	76405000	76410000	chr18	76705000	76710000	.	.	.	.	0,255,255	28	9.1682	8.8222	9.63168	10.9722	0.0056813	0.00840376	0.00879214	0.0733821	4	76403750	76710000	6731	None	None	None	None	None	None	None	None			None
chr18	9570000	9580000	chr18	9770000	9780000	.	.	.	.	0,255,255	140	54.4013	52.6638	62.3311	59.356	1.50701e-13	1.09189e-13	3.19448e-07	2.55113e-13	1	9575000	9775000	0	None	None	None	None	None	None	None	E			None
chr18	59450000	59460000	chr18	59820000	59830000	.	.	.	.	0,255,255	57	24.9941	19.4471	22.3489	21.6221	0.00949833	1.21853e-07	0.0001342	0.000124958	2	59460000	59825000	5000	None	None	None	None	None	None	None	None			None
chr18	22160000	22165000	chr18	35720000	35725000	.	.	.	.	0,255,255	16	0.309888	0.270222	0.18138	0.320125	2.38604e-06	5.65178e-06	3.91489e-06	4.50205e-06	1	22162500	35722500	0	None	None	None	None	None	None	None	None			None
chr18	740000	745000	chr18	830000	835000	.	.	.	.	0,255,255	126	49.2374	41.504	41.4031	61.3981	1.45439e-09	6.23714e-16	1.57001e-15	0.000174285	7	742500	825357	12857	None	None	None	None	None	None	None	E			None
chr18	8150000	8160000	chr18	9250000	9260000	.	.	.	.	0,255,255	21	4.97081	4.65116	4.75018	4.95132	0.00994919	0.00177349	0.00169576	0.00145689	1	8155000	9255000	0	None	None	None	None	None	None	None	None			None
chr18	63500000	63525000	chr18	63975000	64000000	.	.	.	.	0,255,255	202	96.5753	70.8182	83.0084	87.2515	8.12646e-16	3.30995e-26	1.9912e-15	1.86451e-15	2	63512500	63975000	12500	None	None	None	None	None	None	None	None			None
chr18	9010000	9020000	chr18	9910000	9920000	.	.	.	.	0,255,255	44	17.1618	16.3944	18.7505	15.0248	0.00269254	0.00406035	0.00538708	5.00853e-05	1	9015000	9915000	0	G4	G4	None	TDP43	None	P	E	E		VAPA,	G4_TDP43
chr18	3480000	3485000	chr18	3575000	3580000	.	.	.	.	0,255,255	118	58.6921	57.2994	53.9386	73.8624	1.83561e-07	1.9818e-07	2.71563e-07	0.00347271	2	3482500	3580000	2500	None	None	None	None	None	None	None	None			None
chr18	21200000	21210000	chr18	21440000	21450000	.	.	.	.	0,255,255	117	59.6734	52.9788	65.4293	61.6338	4.85655e-07	4.31077e-07	0.00564367	0.0058312	6	21203333	21446666	11785	None	None	None	None	None	None	None	None			None
chr18	10560000	10565000	chr18	10665000	10670000	.	.	.	.	0,255,255	76	27.0616	33.0496	45.8228	37.645	3.46901e-08	7.3141e-05	0.0334645	0.000116741	2	10565000	10675000	7906	None	None	None	None	None	None	E	None			None
chr18	79545000	79550000	chr18	79625000	79630000	.	.	.	.	0,255,255	51	20.6981	21.7614	24.8858	22.2805	0.00171537	0.00169451	0.0917672	0.00253979	2	79550000	79627500	2500	None	None	None	None	None	None	None	None			None
chr18	12745000	12750000	chr18	12930000	12935000	.	.	.	.	0,255,255	86	31.7903	32.2581	34.3067	44.2294	1.51592e-07	1.26486e-07	2.31852e-07	0.000618727	1	12747500	12932500	0	None	None	None	None	None	P	None	None		PTPN2,	None
chr18	50200000	50210000	chr18	50350000	50360000	.	.	.	.	0,255,255	104	47.5017	48.2503	49.6048	56.8724	2.47678e-08	2.40459e-08	0.000436936	0.000448715	1	50205000	50355000	0	None	None	None	None	None	None	None	E			None
chr18	46140000	46150000	chr18	46480000	46490000	.	.	.	.	0,255,255	79	32.7768	33.7684	46.0763	33.6723	2.24413e-05	2.30214e-05	0.0178523	4.16556e-05	2	46145000	46480000	5000	None	None	None	None	None	None	None	None			None
chr18	11650000	11660000	chr18	12240000	12250000	.	.	.	.	0,255,255	44	16.1852	15.5474	17.0824	18.7885	0.00269254	3.87945e-05	0.00538708	0.00544057	1	11655000	12245000	0	None	None	None	None	None	None	None	None			None
chr18	63010000	63020000	chr18	63180000	63190000	.	.	.	.	0,255,255	59	27.4112	22.9416	30.0882	17.5815	0.00362109	1.87283e-05	0.00671359	1.95092e-08	1	63015000	63185000	0	None	None	None	None	None	None	None	None			None
chr18	55410000	55420000	chr18	55770000	55780000	.	.	.	.	0,255,255	60	21.504	23.5058	25.7598	26.3825	6.77922e-06	9.02305e-06	0.00411347	0.0041562	2	55415000	55780000	5000	None	None	None	None	None	None	None	None			None
chr18	8100000	8105000	chr18	26770000	26775000	.	.	.	.	0,255,255	13	0.163119	0.418184	0.633074	1.14423	0.00252041	0.00575568	0.0042298	0.00444191	4	8102500	26773750	10078	None	None	None	None	None	None	None	None			None
chr18	25900000	25910000	chr18	54720000	54730000	.	.	.	.	0,255,255	13	0.154337	0.626783	1.03462	1.07213	0.000657221	0.0016203	0.001175	0.0011442	1	25905000	54725000	0	None	None	None	None	None	None	None	None			None
chr18	31740000	31750000	chr18	31950000	31960000	.	.	.	.	0,255,255	121	45.5684	59.3731	62.433	72.096	8.07803e-14	4.24159e-08	0.00141656	0.00146544	5	31737000	31961000	18439	None	None	None	None	None	P	None	None		TRAPPC8,	None
chr18	67200000	67225000	chr18	70450000	70475000	.	.	.	.	0,255,255	35	11.2046	10.2536	11.9722	10.7603	0.000441468	0.00103266	0.00133081	0.00102875	1	67212500	70462500	0	None	None	None	None	None	None	None	E			None
chr18	8650000	8675000	chr18	9500000	9525000	.	.	.	.	0,255,255	297	142.178	160.512	191.978	178.265	2.37646e-19	2.81812e-08	3.98785e-08	3.80734e-08	3	8645833	9520833	18634	None	None	None	None	None	None	E	E			None
chr18	47590000	47600000	chr18	47740000	47750000	.	.	.	.	0,255,255	72	34.8461	30.5394	33.2608	38.1432	0.00105794	1.29924e-06	0.00171511	0.00174668	2	47595000	47750000	5000	None	None	None	TDP43	None	None	None	None			TDP43
chr18	3250000	3260000	chr18	9800000	9810000	.	.	.	.	0,255,255	22	4.86348	5.56203	4.86799	5.31591	0.000144454	0.00830189	0.000460152	0.00824806	1	3255000	9805000	0	None	None	None	TDP43	P	None	E	E	MYL12B,		TDP43
chr18	57625000	57650000	chr18	57850000	57875000	.	.	.	.	0,255,255	462	246.625	230.745	281.799	260.209	8.33649e-12	7.59098e-29	9.48387e-12	9.8078e-12	1	57637500	57862500	0	None	None	TDP43	None	None	None	E	None			TDP43
chr18	6530000	6540000	chr18	6880000	6890000	.	.	.	.	0,255,255	141	64.2266	53.6017	55.0354	72.1299	1.37542e-07	5.11438e-14	1.20038e-13	2.10516e-07	4	6540000	6890000	7071	None	None	None	None	None	None	None	E			None
chr18	36695000	36700000	chr18	36740000	36745000	.	.	.	.	0,255,255	75	37.2167	41.5403	46.371	39.3307	0.000134549	0.036834	0.04622	0.0471541	2	36695000	36750000	7906	None	None	None	None	None	None	None	None			None
chr18	2110000	2115000	chr18	2535000	2540000	.	.	.	.	0,255,255	47	22.5096	20.0822	22.503	20.1789	0.0139359	0.0148383	0.0187144	0.0196272	3	2107500	2545833	9718	None	None	None	None	None	None	None	None			None
chr18	3280000	3290000	chr18	3980000	3990000	.	.	.	.	0,255,255	70	24.1313	21.826	28.8712	24.5199	1.24784e-09	1.86253e-09	1.06642e-05	2.43544e-09	3	3281666	3988333	7454	None	None	None	None	None	None	None	None			None
chr18	13310000	13320000	chr18	15050000	15060000	.	.	.	.	0,255,255	20	1.97835	1.65074	2.4188	1.58963	2.64534e-09	7.43775e-09	2.1102e-07	5.19566e-09	1	13315000	15055000	0	None	None	None	None	None	None	None	None			None
chr18	3280000	3285000	chr18	3585000	3590000	.	.	.	.	0,255,255	99	24.9235	26.5983	28.6036	30.5686	1.88761e-17	1.19537e-17	3.64712e-17	4.5666e-17	10	3283000	3590500	12010	None	None	None	None	None	None	None	E			None
chr18	21295000	21300000	chr18	21335000	21340000	.	.	.	.	0,255,255	55	23.2737	25.2296	24.0356	22.2293	0.000150135	0.0155544	0.000214667	0.000236377	1	21297500	21337500	0	None	None	None	None	None	None	None	None			None
chr18	11650000	11660000	chr18	12030000	12040000	.	.	.	.	0,255,255	118	56.6023	52.1084	59.02	64.3733	2.80334e-07	2.45184e-07	4.19748e-07	0.00417667	2	11655000	12040000	5000	None	None	None	None	None	None	None	None			None
chr18	23130000	23135000	chr18	23410000	23415000	.	.	.	.	0,255,255	68	31.2747	28.7528	34.7646	32.3903	0.00412627	1.00412e-05	0.00607064	0.00610003	3	23130833	23412500	6009	None	None	None	None	P	None	None	E	CABLES1,		None
chr18	3470000	3475000	chr18	10855000	10860000	.	.	.	.	0,255,255	70	1.03765	2.8314	6.0348	5.14472	0	0	0	0	17	3468088	10851617	14388	None	None	None	None	None	None	None	None			None
chr18	11890000	11900000	chr18	21880000	21890000	.	.	.	.	0,255,255	15	0.869107	0.600621	0.526821	0.957393	6.58693e-06	1.72102e-05	1.23453e-05	1.21674e-05	1	11895000	21885000	0	None	None	None	None	None	None	None	None			None
chr18	47215000	47220000	chr18	47745000	47750000	.	.	.	.	0,255,255	28	6.97184	6.13685	6.11591	8.18388	0.000263129	7.27266e-06	9.09238e-06	0.00939054	1	47217500	47747500	0	None	None	None	TDP43	None	None	None	None			TDP43
chr18	31550000	31560000	chr18	31820000	31830000	.	.	.	.	0,255,255	112	60.8481	51.3113	54.2292	58.7259	7.04038e-06	6.52549e-06	1.02062e-05	1.0441e-05	1	31555000	31825000	0	None	None	None	None	None	None	None	None			None
chr18	3280000	3290000	chr18	5050000	5060000	.	.	.	.	0,255,255	24	5.13325	4.28469	6.07106	4.97647	0.000408356	2.72435e-05	0.00115321	0.0010396	1	3285000	5055000	0	None	None	None	None	None	None	None	None			None
chr18	5870000	5880000	chr18	6880000	6890000	.	.	.	.	0,255,255	42	12.2319	13.0808	13.2862	14.9896	4.66762e-07	0.0002233	0.000320078	0.000297642	1	5875000	6885000	0	None	None	None	None	None	None	None	E			None
chr18	48675000	48700000	chr18	49425000	49450000	.	.	.	.	0,255,255	191	103.205	94.0404	117.554	105.713	1.00141e-05	1.10178e-12	1.80227e-05	1.85769e-05	4	48700000	49450000	17678	None	None	None	None	None	None	E	None			None
chr18	46275000	46300000	chr18	46475000	46500000	.	.	.	.	0,255,255	499	241.47	248.236	280.294	284.353	9.97383e-39	3.7602e-18	5.17746e-18	5.46563e-18	2	46287500	46500000	12500	None	None	None	None	None	None	None	None			None
chr18	63340000	63350000	chr18	63430000	63440000	.	.	.	.	0,255,255	135	61.7838	56.6965	62.5082	63.5892	2.79842e-06	4.31079e-12	3.84194e-06	4.13452e-06	2	63350000	63430000	7071	None	None	None	None	None	None	None	None			None
chr18	46720000	46730000	chr18	47020000	47030000	.	.	.	.	0,255,255	54	1.28731	9.78081	9.17474	22.6271	0	1.71739e-17	2.47949e-17	0.000912435	2	46720000	47025000	5000	None	None	None	None	None	P	None	None		RP11-49K24.9,TCEB3C,	None
chr18	64490000	64500000	chr18	64960000	64970000	.	.	.	.	0,255,255	18	2.48923	2.75926	2.32046	3.76125	4.22089e-06	0.000247451	1.01864e-05	0.00392006	1	64495000	64965000	0	None	None	None	None	None	None	None	None			None
chr18	580000	590000	chr18	3480000	3490000	.	.	.	.	0,255,255	67	9.01721	23.5578	24.6523	37.0543	1.26479e-27	2.83453e-08	7.99805e-05	0.016288	1	585000	3485000	0	None	None	None	None	P	None	None	None	CETN1,		None
chr18	6925000	6950000	chr18	25925000	25950000	.	.	.	.	0,255,255	50	21.9406	13.3143	12.4796	19.8788	0.00493447	6.61469e-08	9.97687e-08	0.0128915	1	6937500	25937500	0	G4	None	None	None	None	None	E	None			G4
chr18	12390000	12395000	chr18	12665000	12670000	.	.	.	.	0,255,255	78	24.2168	23.1545	27.7403	25.2323	4.79194e-13	2.95475e-13	1.1226e-08	1.32102e-08	14	12393214	12660000	13078	None	None	None	None	None	None	None	None			None
chr18	62650000	62660000	chr18	62960000	62970000	.	.	.	.	0,255,255	80	35.289	38.5692	32.6418	48.46	1.21799e-05	1.23953e-05	2.24609e-05	0.0124015	1	62655000	62965000	0	None	None	None	None	None	None	E	None			None
chr18	3275000	3300000	chr18	10550000	10575000	.	.	.	.	0,255,255	168	54.072	58.058	70.5146	65.9699	7.8249e-24	1.72179e-23	3.53553e-14	3.70026e-14	2	3287500	10550000	12500	None	None	None	None	None	None	E	E			None
chr18	49510000	49515000	chr18	49860000	49865000	.	.	.	.	0,255,255	43	14.8132	12.5845	15.3642	15.0923	5.12269e-05	5.26892e-05	8.64535e-05	8.76233e-05	1	49512500	49862500	0	None	None	None	None	None	None	None	None			None
chr18	3280000	3285000	chr18	3665000	3670000	.	.	.	.	0,255,255	153	30.2942	35.3527	42.7235	43.2674	0	3.45117e-37	9.91929e-27	8.80484e-27	10	3280500	3669500	15264	None	None	None	None	None	None	None	E			None
chr18	37380000	37390000	chr18	37530000	37540000	.	.	.	.	0,255,255	83	38.2782	37.3602	39.4728	42.5151	1.79575e-06	1.77341e-06	0.00379702	0.00380045	1	37385000	37535000	0	None	None	None	None	None	None	None	None			None
chr18	48680000	48690000	chr18	48770000	48780000	.	.	.	.	0,255,255	121	67.9555	57.9208	61.5759	67.5982	0.00106126	4.24159e-08	0.00141656	0.00146544	1	48685000	48775000	0	None	None	None	None	None	None	None	None			None
chr18	10650000	10655000	chr18	12170000	12175000	.	.	.	.	0,255,255	36	0.433303	4.57236	1.33098	2.84846	7.32207e-32	3.94708e-14	7.32475e-30	6.33852e-20	2	10650000	12175000	3536	None	None	None	None	None	None	None	None			None
chr18	59630000	59640000	chr18	59810000	59820000	.	.	.	.	0,255,255	82	40.857	37.1326	40.461	44.5765	0.00385198	3.44149e-06	0.00566001	0.00570191	1	59635000	59815000	0	None	None	None	None	None	None	None	None			None
chr18	3450000	3455000	chr18	3595000	3600000	.	.	.	.	0,255,255	119	65.555	49.1178	53.2575	59.8017	0.00151927	1.10775e-07	1.53656e-07	1.53827e-07	4	3451250	3596250	6374	G4	None	TDP43	TDP43	None	None	E	E			G4_TDP43
chr18	46280000	46290000	chr18	46650000	46660000	.	.	.	.	0,255,255	69	34.3263	28.8292	29.6013	35.8085	0.00437516	1.11586e-05	2.10873e-05	0.00702765	1	46285000	46655000	0	None	None	None	None	None	P	None	None		LOXHD1,	None
chr18	74360000	74370000	chr18	74550000	74560000	.	.	.	.	0,255,255	103	45.674	44.1643	48.6202	57.2483	4.77235e-08	4.65791e-08	9.02318e-08	0.000686402	2	74360000	74555000	5000	None	None	None	None	None	None	None	None			None
chr18	80150000	80155000	chr18	80255000	80260000	.	.	.	.	0,255,255	45	20.6219	13.3087	9.04349	23.4012	0.0342205	9.34246e-06	3.68137e-11	0.0469471	4	80162500	80253750	10680	None	None	None	None	None	None	None	None			None
chr18	13520000	13530000	chr18	14630000	14640000	.	.	.	.	0,255,255	18	2.29823	1.75329	1.3586	1.53559	4.22089e-06	5.34628e-07	1.26974e-08	1.50831e-08	1	13525000	14635000	0	None	None	None	None	None	None	None	None			None
chr18	61575000	61600000	chr18	62125000	62150000	.	.	.	.	0,255,255	169	88.2226	68.2377	73.8852	94.9801	1.22874e-07	1.06831e-14	1.74338e-14	2.47573e-07	4	61600000	62137500	37500	None	None	None	None	None	None	None	None			None
chr18	10550000	10575000	chr18	11550000	11575000	.	.	.	.	0,255,255	105	44.923	50.4125	47.6567	59.7206	2.00627e-08	0.00058417	5.86064e-08	0.000724502	1	10562500	11562500	0	None	None	None	None	None	None	E	None			None
chr18	8110000	8115000	chr18	23725000	23730000	.	.	.	.	0,255,255	49	8.51657	2.33822	3.72463	3.86043	4.47008e-14	6.38171e-39	2.84979e-30	5.55025e-30	8	8117500	23723125	16406	None	None	None	None	None	None	None	None			None
chr18	26575000	26600000	chr18	35300000	35325000	.	.	.	.	0,255,255	24	4.54952	5.65286	5.99066	5.48543	1.29383e-05	0.000952228	0.000991601	0.000898222	1	26587500	35312500	0	None	None	None	None	None	None	None	None			None
chr18	12100000	12105000	chr18	12150000	12155000	.	.	.	.	0,255,255	42	14.9233	14.2192	15.4613	16.5959	0.000117461	0.000121287	0.000190235	0.00873658	2	12100000	12160000	7906	None	None	None	None	None	None	None	None			None
chr18	2825000	2850000	chr18	10825000	10850000	.	.	.	.	0,255,255	73	36.2871	21.8744	19.4622	33.4103	0.000879099	7.67069e-11	1.31759e-15	0.00206383	1	2837500	10837500	0	G4	None	TDP43	None	P	None	None	E	EMILIN2,		G4_TDP43
chr18	3285000	3290000	chr18	3450000	3455000	.	.	.	.	0,255,255	102	47.6046	44.1369	50.275	57.6376	5.89164e-08	5.4183e-08	0.000717803	0.000757492	9	3280277	3454166	18089	None	G4	None	TDP43	None	None	None	E			G4_TDP43
chr18	36020000	36025000	chr18	36280000	36285000	.	.	.	.	0,255,255	66	19.0212	21.1182	23.858	27.5878	6.71863e-12	2.92849e-08	5.81186e-08	6.64098e-05	4	36017500	36280000	7500	None	None	None	None	None	None	None	None			None
chr18	74180000	74190000	chr18	74550000	74560000	.	.	.	.	0,255,255	89	43.9843	39.0947	44.1972	44.2851	0.000157227	0.000168005	0.000253633	0.000256358	5	74193000	74551000	12649	None	None	None	None	None	None	None	None			None
chr18	800000	825000	chr18	3600000	3625000	.	.	.	.	0,255,255	213	67.4652	92.984	117.085	89.421	5.67029e-31	5.05278e-19	1.49246e-09	9.71257e-19	1	812500	3612500	0	G4	G4	TDP43	None	P	None	E	E	YES1,		G4_TDP43
chr18	3450000	3455000	chr18	3665000	3670000	.	.	.	.	0,255,255	105	34.3948	36.2149	41.8896	51.1757	4.76445e-14	3.13804e-14	1.26729e-08	0.000209697	5	3453500	3663500	9849	G4	None	TDP43	None	None	None	E	E			G4_TDP43
chr18	48675000	48700000	chr18	49850000	49875000	.	.	.	.	0,255,255	164	63.2609	62.0634	82.0082	67.3948	1.95736e-13	3.42431e-13	2.43861e-06	5.9158e-13	2	48687500	49850000	12500	None	None	None	None	None	None	E	None			None
chr18	5050000	5075000	chr18	6875000	6900000	.	.	.	.	0,255,255	119	54.8622	47.2562	57.3269	53.1743	2.44806e-07	9.52385e-13	6.62734e-07	5.92681e-07	1	5062500	6887500	0	None	None	None	None	None	None	None	E			None
chr18	46950000	46955000	chr18	47025000	47030000	.	.	.	.	0,255,255	35	0	1.96084	2.7241	5.5503	1.94732e-30	2.67758e-25	4.56085e-19	1.97035e-10	15	46957166	47032833	22217	None	None	None	None	None	P	None	None		RP11-49K24.9,TCEB3C,	None
chr18	25625000	25650000	chr18	49875000	49900000	.	.	.	.	0,255,255	14	1.91638	1.96783	1.79457	1.49663	0.000792269	0.00170441	0.001352	0.000179573	1	25637500	49887500	0	None	None	None	None	None	None	None	None			None
chr18	610000	615000	chr18	3665000	3670000	.	.	.	.	0,255,255	48	13.6292	12.4138	16.2841	15.2105	5.51704e-07	5.38944e-07	0.000196425	9.90108e-07	3	612500	3667500	5000	None	None	None	None	None	None	None	E			None
chr18	11935000	11940000	chr18	11995000	12000000	.	.	.	.	0,255,255	129	41.8542	39.3777	45.8348	43.4106	6.61523e-17	4.53603e-17	1.18378e-16	1.03936e-16	6	11942500	11993333	10833	None	None	None	None	None	None	None	None			None
chr18	35240000	35245000	chr18	35285000	35290000	.	.	.	.	0,255,255	80	34.1686	37.6802	41.7556	43.7365	7.4857e-06	6.69207e-06	0.00796703	0.00806776	1	35242500	35287500	0	G4	None	TDP43	None	P	P	E	E	ZNF397,	ZSCAN30,	G4_TDP43
chr18	29440000	29450000	chr18	30740000	30750000	.	.	.	.	0,255,255	19	2.64827	3.32874	4.38736	2.84623	1.5506e-05	0.000973096	0.0138649	4.06831e-05	1	29445000	30745000	0	None	None	None	None	None	None	None	None			None
chr18	2940000	2945000	chr18	3245000	3250000	.	.	.	.	0,255,255	80	34.5878	33.91	37.3475	45.8763	7.4857e-06	6.69207e-06	1.12329e-05	0.00806776	6	2935000	3244166	12611	None	G4	None	TDP43	None	P	None	E		MYL12A,	G4_TDP43
chr18	58190000	58200000	chr18	58320000	58330000	.	.	.	.	0,255,255	121	59.9364	57.3942	59.6767	68.2555	4.92575e-08	4.24159e-08	7.61226e-08	0.00146544	1	58195000	58325000	0	None	None	None	None	None	None	None	None			None
chr18	36430000	36440000	chr18	40950000	40960000	.	.	.	.	0,255,255	13	0.734828	0.911234	0.599848	0.602913	0.000657221	0.0016203	0.001175	0.0011442	1	36435000	40955000	0	None	None	None	None	None	None	None	None			None
chr18	36080000	36090000	chr18	36570000	36580000	.	.	.	.	0,255,255	58	28.326	26.54	26.758	27.6666	0.00591603	0.00791037	0.0107688	0.010645	3	36095000	36571666	10541	None	None	None	None	None	None	None	None			None
chr18	285000	290000	chr18	605000	610000	.	.	.	.	0,255,255	45	17.2022	16.6359	19.3991	21.9349	0.000943048	0.00092735	0.00147374	0.0469471	3	287500	607500	11180	None	None	None	None	None	None	None	E			None
chr18	3320000	3330000	chr18	10850000	10860000	.	.	.	.	0,255,255	65	27.8747	17.2116	16.3107	34.4331	0.000126676	2.85204e-11	3.65627e-11	0.0351606	2	3335000	10855000	10000	None	None	None	None	None	None	E	None			None
chr18	58530000	58535000	chr18	58760000	58765000	.	.	.	.	0,255,255	56	14.0593	13.2891	15.7648	17.9502	1.03583e-10	1.04912e-10	3.01993e-07	3.08316e-07	5	58529500	58761500	6325	None	None	None	None	None	None	None	None			None
chr18	39120000	39130000	chr18	40340000	40350000	.	.	.	.	0,255,255	20	3.34324	3.45167	3.40417	2.6588	8.37147e-05	0.000233053	0.000270533	7.66148e-06	1	39125000	40345000	0	None	None	None	None	None	None	None	None			None
chr18	59990000	60000000	chr18	60550000	60560000	.	.	.	.	0,255,255	40	12.7324	9.69459	12.817	12.4441	0.000697066	1.88685e-08	0.00151237	0.00144619	1	59995000	60555000	0	None	None	None	None	None	None	None	None			None
chr18	13830000	13840000	chr18	14080000	14090000	.	.	.	.	0,255,255	76	31.3211	32.4037	35.8352	38.6028	0.000129663	0.000136095	0.000221495	0.000229997	3	13825000	14085000	10000	None	None	None	None	None	None	None	None			None
chr18	35380000	35390000	chr18	35950000	35960000	.	.	.	.	0,255,255	71	35.1138	30.0395	35.2698	33.054	0.00172454	2.70542e-06	0.00276191	0.00279731	3	35385000	35955000	10000	None	None	None	None	None	None	None	None			None
chr18	54550000	54560000	chr18	54640000	54650000	.	.	.	.	0,255,255	69	31.9227	30.6466	34.5311	37.293	0.00437516	1.11586e-05	0.00691865	0.00702765	1	54555000	54645000	0	None	None	None	None	None	None	None	None			None
chr18	47100000	47105000	chr18	47205000	47210000	.	.	.	.	0,255,255	51	17.5451	16.8629	18.2147	19.0263	1.14909e-05	1.0631e-05	2.04824e-05	2.17103e-05	9	47099166	47206944	10687	None	None	None	None	None	None	None	None			None
chr18	1230000	1240000	chr18	5150000	5160000	.	.	.	.	0,255,255	14	1.50721	1.76119	2.19918	1.96835	4.81334e-05	0.00118189	0.00690152	0.000973312	1	1235000	5155000	0	None	None	None	None	None	None	None	None			None
chr18	5275000	5300000	chr18	6725000	6750000	.	.	.	.	0,255,255	98	44.0221	53.9197	60.9318	51.8654	1.84314e-06	0.00988073	0.0118726	0.0117321	2	5287500	6725000	12500	G4	G4	None	None	P	P	E	E	ZBTB14,	ARHGAP28,	G4
chr18	63130000	63140000	chr18	63430000	63440000	.	.	.	.	0,255,255	67	20.4501	24.6113	24.694	31.6177	2.056e-08	4.36584e-05	7.99805e-05	0.016288	1	63135000	63435000	0	None	None	None	None	None	None	None	None			None
chr18	12720000	12730000	chr18	13150000	13160000	.	.	.	.	0,255,255	52	21.6317	20.5736	24.0038	22.6003	0.00162598	0.00217281	0.00305664	0.00299475	1	12725000	13155000	0	None	None	None	None	None	None	None	None			None
chr18	10315000	10320000	chr18	10385000	10390000	.	.	.	.	0,255,255	59	27.4617	29.5237	30.5607	30.2384	0.00220865	0.00223374	0.003049	0.00329144	1	10317500	10387500	0	None	None	None	None	None	None	None	None			None
chr18	6920000	6930000	chr18	7170000	7180000	.	.	.	.	0,255,255	82	39.5561	35.3804	44.1615	40.9331	0.00385198	3.44149e-06	0.00566001	0.00570191	2	6925000	7185000	10000	G4	None	TDP43	None	None	None	E	None			G4_TDP43
chr18	20840000	20850000	chr18	20920000	20930000	.	.	.	.	0,255,255	19	0	0.214873	0.246429	0.523983	2.8018e-10	8.43621e-10	5.8215e-10	5.76167e-10	1	20845000	20925000	0	None	None	None	None	None	None	None	None			None
chr18	22620000	22625000	chr18	22700000	22705000	.	.	.	.	0,255,255	58	24.0707	24.7128	25.6931	26.3675	1.95292e-05	0.00372333	0.00501185	0.0053605	1	22622500	22702500	0	None	None	None	None	None	None	None	None			None
chr18	11730000	11735000	chr18	12040000	12045000	.	.	.	.	0,255,255	49	23.8128	20.5012	23.489	20.8371	0.00514047	0.00525475	0.00699176	0.00735462	2	11740000	12040000	7906	None	None	None	None	None	None	None	None			None
chr18	47090000	47100000	chr18	47740000	47750000	.	.	.	.	0,255,255	63	16.8731	21.7022	23.0231	29.223	1.39605e-10	8.69303e-07	1.47319e-06	0.000837177	1	47095000	47745000	0	None	None	None	TDP43	None	None	None	None			TDP43
chr18	625000	630000	chr18	685000	690000	.	.	.	.	0,255,255	124	53.5779	58.6071	76.8738	60.9164	5.10973e-09	5.42192e-09	0.000372737	7.72008e-09	1	627500	687500	0	None	None	None	None	None	None	None	None			None
chr18	34980000	34990000	chr18	36360000	36370000	.	.	.	.	0,255,255	20	3.4461	3.83213	3.72398	4.40885	8.37147e-05	0.000233053	0.000270533	0.0046155	1	34985000	36365000	0	None	None	None	None	None	None	E	None			None
chr18	2930000	2935000	chr18	3155000	3160000	.	.	.	.	0,255,255	60	25.4733	24.8814	29.7402	26.4011	0.00131527	0.0013086	0.00183651	0.00198978	2	2932500	3155000	2500	None	None	None	None	None	None	None	None			None
chr18	67500000	67525000	chr18	68650000	68675000	.	.	.	.	0,255,255	92	43.8597	44.2999	53.8701	41.3577	5.50355e-05	0.000109459	0.0821139	0.000137397	2	67512500	68650000	12500	None	None	None	None	P	None	None	None	DSEL,		None
chr18	35750000	35760000	chr18	35950000	35960000	.	.	.	.	0,255,255	106	56.1592	51.4439	60.8469	57.8203	0.000129641	0.000126947	0.000182989	0.000187193	1	35755000	35955000	0	None	None	None	None	None	None	None	None			None
chr18	37795000	37800000	chr18	37845000	37850000	.	.	.	.	0,255,255	31	3.43018	6.09113	7.03993	3.57848	9.44911e-13	9.34631e-08	1.44946e-05	1.82296e-12	1	37797500	37847500	0	None	None	None	None	None	None	None	None			None
chr18	48675000	48700000	chr18	49175000	49200000	.	.	.	.	0,255,255	372	152.396	157.313	205.913	159.613	0	4.62674e-24	4.7293e-10	8.34183e-24	5	48697500	49212500	29155	None	None	None	None	None	None	E	None			None
chr18	55225000	55250000	chr18	56550000	56575000	.	.	.	.	0,255,255	201	70.673	82.0577	91.6485	93.8926	3.62758e-26	1.95547e-15	3.87324e-15	3.54502e-15	2	55225000	56562500	12500	None	None	None	None	None	None	None	None			None
chr18	79380000	79385000	chr18	79525000	79530000	.	.	.	.	0,255,255	39	13.0444	11.2649	13.0462	12.6198	0.00111348	1.70887e-05	0.00169748	0.00174278	2	79385000	79527500	2500	None	None	None	None	None	None	None	None			None
chr18	74650000	74675000	chr18	75475000	75500000	.	.	.	.	0,255,255	157	68.9092	68.9559	82.754	69.5661	1.96353e-11	3.44176e-11	4.53858e-05	5.73355e-11	2	74650000	75487500	12500	None	None	None	None	None	None	None	None			None
chr18	7525000	7550000	chr18	26650000	26675000	.	.	.	.	0,255,255	56	29.2328	20.7188	23.6944	21.2931	0.0177854	0.00025846	0.000385181	0.000283135	1	7537500	26662500	0	None	None	None	None	None	P	None	None		KCTD1,	None
chr18	8655000	8660000	chr18	8980000	8985000	.	.	.	.	0,255,255	87	32.9779	30.4492	31.962	46.5797	7.72838e-08	2.00845e-12	1.19448e-07	0.000391567	2	8655000	8987500	5590	None	None	None	None	None	None	None	E			None
chr18	36100000	36105000	chr18	36280000	36285000	.	.	.	.	0,255,255	118	30.5933	33.8568	35.7537	41.3094	5.49674e-27	1.27336e-19	3.26427e-19	9.99279e-13	10	36097000	36284000	14230	None	None	None	None	None	None	None	None			None
chr18	860000	870000	chr18	1060000	1070000	.	.	.	.	0,255,255	164	89.4282	73.1413	87.2648	82.7074	7.61567e-07	1.0279e-13	1.03716e-06	1.09671e-06	3	875000	1065000	10000	None	None	None	None	None	None	None	None			None
chr18	54675000	54680000	chr18	54980000	54985000	.	.	.	.	0,255,255	52	15.8929	12.9354	18.734	15.0521	5.16395e-06	9.22212e-09	9.42095e-06	1.54184e-08	1	54677500	54982500	0	None	None	None	None	None	None	None	None			None
chr18	35000000	35010000	chr18	35140000	35150000	.	.	.	.	0,255,255	240	112.749	101.597	108.957	120.665	1.77244e-16	1.45529e-16	2.49092e-16	2.70023e-16	4	35020000	35145000	15000	None	None	None	None	None	None	None	None			None
chr18	47770000	47775000	chr18	48025000	48030000	.	.	.	.	0,255,255	45	16.4962	12.4128	16.6812	10.8578	0.000943048	9.34246e-06	0.00147374	4.01682e-08	2	47775000	48027500	2500	None	None	None	None	None	None	None	None			None
chr18	11730000	11740000	chr18	11990000	12000000	.	.	.	.	0,255,255	146	48.7406	67.7388	93.837	70.171	7.50391e-24	7.79532e-09	0.00123133	1.44898e-08	1	11735000	11995000	0	None	None	None	None	None	None	None	None			None
chr18	620000	625000	chr18	830000	835000	.	.	.	.	0,255,255	74	28.7323	26.8093	29.3565	38.0983	1.57978e-07	1.29966e-07	2.53198e-07	0.000343272	3	620833	835833	3727	None	None	None	None	None	None	None	E			None
chr18	480000	485000	chr18	3480000	3485000	.	.	.	.	0,255,255	50	2.99765	4.26749	5.71667	7.56121	4.88583e-36	6.56822e-27	1.49134e-22	1.84454e-18	11	487045	3478863	11471	None	None	None	None	None	None	None	None			None
chr18	42050000	42075000	chr18	43250000	43275000	.	.	.	.	0,255,255	88	43.8383	36.9903	40.0909	45.5617	0.000416572	1.55533e-07	0.00106298	0.00103144	2	42087500	43262500	25000	None	None	None	None	None	None	None	None			None
chr18	47770000	47780000	chr18	48440000	48450000	.	.	.	.	0,255,255	61	22.1345	19.2511	24.2352	22.4418	3.15474e-06	2.08173e-09	7.43755e-06	6.4596e-06	1	47775000	48445000	0	None	None	None	None	None	None	None	None			None
chr18	74350000	74375000	chr18	76350000	76375000	.	.	.	.	0,255,255	64	25.3389	23.3041	23.5046	26.4288	0.000283744	4.31631e-07	6.81028e-07	0.000729138	1	74362500	76362500	0	None	None	None	None	None	None	None	None			None
chr18	10910000	10915000	chr18	12080000	12085000	.	.	.	.	0,255,255	16	0.848782	0.850836	1.29338	0.920475	2.38604e-06	5.65178e-06	2.37081e-06	4.50205e-06	1	10912500	12082500	0	None	None	None	None	None	None	None	None			None
chr19	2230000	2240000	chr19	2310000	2320000	.	.	.	.	0,255,255	244	115.347	115.841	151.229	129.452	1.50355e-17	1.23009e-17	6.23346e-08	6.21911e-08	1	2235000	2315000	0	G4	None	TDP43	TDP43	P	None	E	None	SF3A2,PLEKHJ1,		G4_TDP43
chr19	35270000	35280000	chr19	35330000	35340000	.	.	.	.	0,255,255	314	166.347	155.619	182.659	173.167	2.09472e-11	2.25378e-11	3.01345e-11	2.90878e-11	4	35280000	35340000	7071	None	None	None	None	P	None	E	None	USF2,HAMP,		None
chr19	56070000	56080000	chr19	56340000	56350000	.	.	.	.	0,255,255	132	62.4857	57.4485	78.7227	63.8215	1.14228e-05	3.57229e-11	0.0652082	1.63025e-05	4	56070000	56340000	7071	None	None	None	None	None	None	None	E			None
chr19	45440000	45445000	chr19	45475000	45480000	.	.	.	.	0,255,255	291	91.5306	88.2615	96.5448	99.571	0	0	0	5.14903e-32	15	45433833	45482166	12120	G4	None	TDP43	TDP43	None	P	E	E		ERCC1,	G4_TDP43
chr19	50705000	50710000	chr19	50785000	50790000	.	.	.	.	0,255,255	161	59.4888	49.6591	47.5729	64.4839	3.63702e-21	2.94149e-21	2.17537e-30	1.02958e-12	14	50712142	50783571	28053	None	None	None	None	None	P	None	None		ACPT,	None
chr19	49930000	49940000	chr19	50090000	50100000	.	.	.	.	0,255,255	86	36.0672	36.4982	42.0241	44.6426	2.38853e-07	2.3391e-07	0.00104725	0.0010457	2	49935000	50100000	5000	G4	G4	TDP43	None	P	None	E	None	ATF5,IL4I1,NUP62,		G4_TDP43
chr19	47800000	47805000	chr19	47855000	47860000	.	.	.	.	0,255,255	79	38.1025	38.9992	41.7068	45.2664	1.37972e-05	0.00907207	0.0117189	0.0117798	3	47800833	47859166	3728	None	None	None	None	None	None	None	None			None
chr19	10580000	10585000	chr19	10640000	10645000	.	.	.	.	0,255,255	335	90.6409	87.3149	109.815	95.5994	0	0	0	0	15	10585833	10642833	17499	None	None	TDP43	None	None	None	None	None			TDP43
chr19	1540000	1550000	chr19	1760000	1770000	.	.	.	.	0,255,255	157	62.4578	74.5842	90.2726	77.2433	1.30351e-11	1.03256e-11	2.0953e-05	2.17518e-05	2	1550000	1770000	7071	G4	None	None	TDP43	None	None	E	E			exclude
chr19	3860000	3865000	chr19	4205000	4210000	.	.	.	.	0,255,255	46	17.878	18.2986	19.5013	21.1217	0.000491724	0.00047028	0.000779253	0.0305426	2	3862500	4205000	2500	None	None	None	None	None	None	None	E			None
chr19	55625000	55650000	chr19	56300000	56325000	.	.	.	.	0,255,255	240	128.346	118.627	112.58	144.297	3.32762e-07	3.64543e-16	6.13297e-16	5.14509e-07	1	55637500	56312500	0	None	G4	TDP43	TDP43	P	None	E	E	ZNF784,ZNF580,ZNF581,CCDC106,		G4_TDP43
chr19	14230000	14240000	chr19	30670000	30680000	.	.	.	.	0,255,255	13	1.39984	1.698	0.535618	1.65506	0.000338283	0.0055973	0.001175	0.00462772	2	14230000	30680000	7071	None	None	None	None	None	None	None	None			None
chr19	7350000	7360000	chr19	7680000	7690000	.	.	.	.	0,255,255	125	54.331	53.6252	68.9215	52.3992	4.26178e-09	3.60217e-09	0.000305281	6.76157e-09	3	7365000	7681666	10541	None	G4	None	None	P	P	None	E	CTB-133G6.1,	CTD-3214H19.16,TRAPPC5,	G4
chr19	20410000	20415000	chr19	20535000	20540000	.	.	.	.	0,255,255	32	6.49723	5.22088	5.11318	3.52724	2.33122e-06	2.13256e-08	2.39448e-08	2.65431e-13	3	20409166	20539166	3727	None	None	None	None	None	None	None	None			None
chr19	48575000	48600000	chr19	50100000	50125000	.	.	.	.	0,255,255	52	11.8477	11.3811	8.1495	23.0685	8.63179e-13	2.05306e-12	2.41795e-16	0.00402921	1	48587500	50112500	0	None	G4	None	None	None	None	E	None			G4
chr19	55515000	55520000	chr19	55625000	55630000	.	.	.	.	0,255,255	153	50.7257	43.1055	53.5047	50.3928	3.34908e-18	3.05305e-27	5.6833e-18	5.38685e-18	9	55515277	55625833	13517	G4	None	None	None	None	P	E	E		ZNF784,	G4
chr19	48645000	48650000	chr19	48780000	48785000	.	.	.	.	0,255,255	149	56.6107	48.179	65.6862	57.3406	9.03815e-17	1.97438e-25	1.9043e-09	1.37865e-16	4	48651250	48786250	6374	G4	None	None	None	P	None	E	E	CA11,		G4
chr19	48640000	48645000	chr19	48835000	48840000	.	.	.	.	0,255,255	67	27.9248	26.1399	35.1915	28.1973	2.20879e-05	1.95239e-05	0.00924849	3.56855e-05	2	48645000	48837500	2500	None	None	None	None	P	P	E	E	CA11,	HSD17B14,	None
chr19	50165000	50170000	chr19	50260000	50265000	.	.	.	.	0,255,255	96	44.1369	41.2482	45.6387	42.6436	2.34714e-06	2.24421e-06	3.51979e-06	3.46699e-06	1	50167500	50262500	0	None	None	None	None	P	None	None	None	IZUMO2,		None
chr19	8015000	8020000	chr19	8250000	8255000	.	.	.	.	0,255,255	74	21.7106	23.6333	27.8442	32.2066	2.74776e-11	1.82099e-11	2.53198e-07	0.000343272	3	8015833	8249166	6871	None	None	None	None	None	None	None	None			None
chr19	4960000	4970000	chr19	20550000	20560000	.	.	.	.	0,255,255	14	0.328749	0.324657	0.34663	0.64357	6.87454e-05	0.000176463	0.00012739	0.000125725	2	4960000	20555000	5000	G4	None	None	None	P	None	E	None	KDM4B,		G4
chr19	17345000	17350000	chr19	17385000	17390000	.	.	.	.	0,255,255	195	94.6483	76.7715	92.7596	80.7927	3.31779e-14	3.99936e-24	4.39743e-14	4.71776e-14	5	17345500	17386500	6325	None	None	None	None	None	None	None	None			None
chr19	36255000	36260000	chr19	36300000	36305000	.	.	.	.	0,255,255	30	1.68505	5.7382	7.60114	3.49729	1.34922e-19	4.20552e-07	5.00477e-05	1.23934e-11	1	36257500	36302500	0	None	None	None	None	None	None	None	None			None
chr19	2155000	2160000	chr19	2315000	2320000	.	.	.	.	0,255,255	70	21.7644	23.2793	29.1544	29.3207	1.11687e-09	7.90731e-10	4.32145e-06	4.84855e-06	2	2157500	2320000	2500	None	None	None	TDP43	None	None	None	None			TDP43
chr19	765000	770000	chr19	920000	925000	.	.	.	.	0,255,255	86	28.141	27.0629	32.033	33.0961	7.42558e-12	4.99605e-12	2.31852e-07	2.31825e-07	4	770000	922500	7500	None	None	None	None	None	P	E	E		ARID3A,	None
chr19	48250000	48275000	chr19	50100000	50125000	.	.	.	.	0,255,255	78	11.4498	11.8275	6.91761	35.6816	6.33086e-31	1.88112e-30	0	0.000127802	3	48287500	50112500	25000	None	G4	None	None	P	None	E	None	CARD8,		G4
chr19	17290000	17295000	chr19	17385000	17390000	.	.	.	.	0,255,255	115	36.5043	37.284	47.6346	45.8786	4.31397e-18	2.48116e-18	1.06154e-11	9.83244e-12	5	17291500	17388500	7211	G4	None	None	None	P	None	E	None	MRPL34,		G4
chr19	23375000	23380000	chr19	23795000	23800000	.	.	.	.	0,255,255	31	1.70352	2.28961	1.60138	2.29913	9.33426e-21	8.55368e-18	1.89984e-20	1.24473e-17	1	23377500	23797500	0	None	None	None	None	None	None	None	None			None
chr19	47925000	47930000	chr19	50135000	50140000	.	.	.	.	0,255,255	19	1.17104	1.71194	1.086	2.70372	1.18183e-09	7.28039e-08	1.98435e-09	8.51066e-05	2	47922500	50142500	7071	None	None	None	None	None	None	None	None			None
chr19	8730000	8740000	chr19	8780000	8790000	.	.	.	.	0,255,255	69	4.76338	35.3562	30.2278	29.8107	0	0.00504296	2.10873e-05	2.02905e-05	1	8735000	8785000	0	None	None	None	None	P	None	None	None	OR2Z1,		None
chr19	41300000	41325000	chr19	41550000	41575000	.	.	.	.	0,255,255	422	202.889	197.479	197.372	270.03	1.82474e-19	1.61634e-19	2.68654e-19	2.15355e-06	1	41312500	41562500	0	G4	None	TDP43	None	P	P	E	None	CCDC97,	CEACAM21,	G4_TDP43
chr19	7350000	7360000	chr19	7800000	7810000	.	.	.	.	0,255,255	108	49.6852	46.9468	60.3337	51.5255	5.10913e-05	1.54898e-09	7.31525e-05	7.45529e-05	5	7365000	7799000	11662	None	None	None	None	P	None	None	E	CTB-133G6.1,		None
chr19	47295000	47300000	chr19	47390000	47395000	.	.	.	.	0,255,255	121	38.0007	39.1307	63.4717	33.4827	1.23162e-20	4.35437e-14	0.00115932	1.50918e-20	10	47295000	47401000	16985	None	None	None	None	None	None	None	None			None
chr19	53190000	53200000	chr19	53740000	53750000	.	.	.	.	0,255,255	79	33.7637	28.3851	31.8447	32.4909	2.24413e-05	5.25807e-09	4.07999e-05	4.16556e-05	1	53195000	53745000	0	None	None	None	None	P	None	E	None	ZNF665,		None
chr19	16040000	16050000	chr19	16380000	16390000	.	.	.	.	0,255,255	86	34.7267	41.7419	47.3035	47.0028	2.38853e-07	0.00073246	0.00104725	0.0010457	2	16045000	16395000	10000	None	None	None	None	None	None	None	None			None
chr19	34975000	35000000	chr19	45775000	45800000	.	.	.	.	0,255,255	22	4.30718	4.64728	4.67297	4.78749	0.000210324	0.000403544	0.000383671	0.000413723	1	34987500	45787500	0	None	G4	None	None	P	P	E	E	GRAMD1A,	DMPK,AC011530.4,DMWD,	G4
chr19	52685000	52690000	chr19	53365000	53370000	.	.	.	.	0,255,255	43	3.26778	3.1351	4.55624	3.76651	4.71448e-24	1.1381e-27	4.93043e-20	1.03543e-23	2	52690000	53367500	2500	None	None	None	None	P	None	E	E	ZNF83,		None
chr19	4675000	4700000	chr19	10775000	10800000	.	.	.	.	0,255,255	28	5.08442	6.80789	7.28438	7.23081	2.18875e-06	0.000314266	0.000317134	0.000308522	1	4687500	10787500	0	G4	None	None	None	None	None	E	E			G4
chr19	48645000	48650000	chr19	48740000	48745000	.	.	.	.	0,255,255	142	75.221	70.4317	91.9734	77.6526	5.49493e-08	6.69193e-08	0.00373302	0.00369245	4	48647500	48736250	10078	G4	G4	None	TDP43	P	P	E	E	CA11,	RASIP1,IZUMO1,	G4_TDP43
chr19	5800000	5805000	chr19	5890000	5895000	.	.	.	.	0,255,255	105	55.8617	46.2642	44.0397	58.004	0.000135501	7.30501e-09	1.26729e-08	0.000209697	3	5809166	5895833	10673	G4	None	TDP43	None	None	None	E	None			G4_TDP43
chr19	42100000	42125000	chr19	42525000	42550000	.	.	.	.	0,255,255	428	211.866	190.37	265.298	193.33	9.20091e-21	2.99037e-40	4.0447e-07	1.30514e-20	3	42129166	42554166	34360	None	None	None	None	None	None	None	None			None
chr19	53420000	53425000	chr19	53500000	53505000	.	.	.	.	0,255,255	53	17.311	16.8221	16.0748	18.272	2.28498e-06	2.05688e-06	4.32067e-06	4.31489e-06	1	53422500	53502500	0	None	None	None	None	None	None	None	None			None
chr19	49505000	49510000	chr19	49540000	49545000	.	.	.	.	0,255,255	158	71.738	73.8465	88.8395	75.159	4.35495e-12	5.32288e-12	1.19924e-05	7.30523e-12	12	49503750	49554166	18377	None	None	None	None	P	None	None	None	FCGRT,		None
chr19	17495000	17500000	chr19	17855000	17860000	.	.	.	.	0,255,255	48	18.4478	19.2582	15.9142	24.5267	0.000117864	0.000111036	0.000196425	0.0121601	1	17497500	17857500	0	G4	G4	None	TDP43	None	P	E	E		RPL18A,	G4_TDP43
chr19	44670000	44680000	chr19	51790000	51800000	.	.	.	.	0,255,255	12	1.163	1.57116	1.50821	1.3452	0.00569482	0.0041958	0.00350049	0.00357496	1	44675000	51795000	0	None	None	None	None	None	P	None	E		FPR3,	None
chr19	44785000	44790000	chr19	44840000	44845000	.	.	.	.	0,255,255	118	55.3828	51.0539	51.517	66.7946	1.83561e-07	1.9818e-07	2.71563e-07	0.00347271	2	44785000	44840000	3536	None	G4	None	TDP43	None	P	None	E		NECTIN2,	G4_TDP43
chr19	50350000	50360000	chr19	50780000	50790000	.	.	.	.	0,255,255	84	36.9539	35.9869	44.2746	37.9462	9.31047e-07	9.10447e-07	0.00249913	1.87874e-06	1	50355000	50785000	0	None	None	TDP43	None	None	P	E	None		ACPT,	TDP43
chr19	48790000	48795000	chr19	48840000	48845000	.	.	.	.	0,255,255	173	73.9313	66.25	69.6191	68.7403	1.35494e-16	1.62362e-16	2.46324e-16	2.3367e-16	12	48793750	48839583	11622	None	None	None	None	None	None	E	None			None
chr19	52680000	52685000	chr19	52975000	52980000	.	.	.	.	0,255,255	58	8.60804	9.08204	8.3023	8.86332	2.02249e-20	4.0678e-20	4.46485e-20	4.76414e-20	1	52682500	52977500	0	None	None	None	None	None	None	E	None			None
chr19	36320000	36325000	chr19	37260000	37265000	.	.	.	.	0,255,255	12	1.45565	1.91212	2.16839	2.49304	0.00227607	0.0205737	0.0453381	0.0443413	2	36320000	37262500	2500	None	None	None	None	None	None	None	None			None
chr19	39210000	39215000	chr19	39325000	39330000	.	.	.	.	0,255,255	103	40.0411	35.2286	38.5365	47.3258	3.11473e-08	1.8703e-13	4.47761e-13	4.73465e-08	3	39210833	39329166	3728	None	None	None	None	None	None	None	None			None
chr19	17060000	17070000	chr19	17380000	17390000	.	.	.	.	0,255,255	96	48.4888	42.9084	50.8217	46.3491	3.59778e-06	3.62612e-06	0.00998148	6.34388e-06	1	17065000	17385000	0	None	None	None	None	None	None	E	None			None
chr19	2150000	2160000	chr19	2380000	2390000	.	.	.	.	0,255,255	169	78.93	82.3904	96.9255	93.4882	7.4278e-08	6.76814e-08	1.02288e-07	1.08428e-07	1	2155000	2385000	0	G4	None	TDP43	None	None	P	E	E		TMPRSS9,	G4_TDP43
chr19	9625000	9630000	chr19	9790000	9795000	.	.	.	.	0,255,255	101	39.3107	37.091	42.6999	50.0211	1.12129e-07	1.04336e-12	1.68679e-07	0.00113826	8	9626875	9791875	7126	None	G4	None	None	None	P	None	E		ZNF846,	G4
chr19	29740000	29750000	chr19	30650000	30660000	.	.	.	.	0,255,255	58	22.4581	18.9585	20.7258	25.1628	3.05945e-05	4.61273e-08	6.76945e-05	0.010645	2	29740000	30650000	7071	None	None	None	None	None	None	None	None			None
chr19	8750000	8755000	chr19	8790000	8795000	.	.	.	.	0,255,255	26	2.06758	9.06621	4.0183	9.12605	5.80125e-13	0.0330609	2.4378e-06	0.0325384	5	8740500	8782500	15620	None	None	None	None	None	None	None	None			None
chr19	39120000	39125000	chr19	39325000	39330000	.	.	.	.	0,255,255	110	26.8595	28.076	31.1181	35.7741	8.8876e-23	5.15348e-23	7.50905e-16	6.84093e-16	11	39117500	39330681	14097	None	None	None	None	P	None	E	None	PAK4,		None
chr19	51150000	51175000	chr19	51650000	51675000	.	.	.	.	0,255,255	434	210.462	205.196	226.709	239.57	4.2471e-22	3.78441e-22	6.33021e-22	6.10557e-22	3	51154166	51654166	18634	None	None	None	None	None	None	None	None			None
chr19	40110000	40120000	chr19	49370000	49380000	.	.	.	.	0,255,255	13	0.602464	0.432872	0.436159	0.486458	0.000657221	0.0016203	0.001175	0.0011442	1	40115000	49375000	0	None	None	None	None	None	None	None	None			None
chr19	13880000	13885000	chr19	14070000	14075000	.	.	.	.	0,255,255	134	46.256	38.9426	56.9589	38.5836	7.92947e-19	4.7859e-19	1.13775e-11	8.91646e-27	6	13881666	14070000	15501	G4	None	TDP43	TDP43	None	P	E	E		MIR1199,	G4_TDP43
chr19	33420000	33425000	chr19	33770000	33775000	.	.	.	.	0,255,255	62	31.435	21.5862	28.6417	25.003	0.0420282	8.12703e-07	0.000627723	0.000690141	9	33427500	33767500	11180	None	None	None	None	None	None	None	None			None
chr19	50925000	50930000	chr19	51090000	51095000	.	.	.	.	0,255,255	66	32.2012	29.0192	29.035	34.2147	0.00953685	3.69569e-05	6.05825e-05	0.0140509	3	50930833	51090833	10672	None	None	None	None	None	None	None	None			None
chr19	14370000	14375000	chr19	14780000	14785000	.	.	.	.	0,255,255	31	7.17511	3.86747	2.97293	3.78412	8.10968e-06	1.01912e-12	4.50198e-15	1.82296e-12	1	14372500	14782500	0	None	None	None	None	None	P	E	E		ADGRE2,	None
chr19	44890000	44900000	chr19	45050000	45060000	.	.	.	.	0,255,255	109	52.3531	54.3298	63.3845	58.2261	3.16886e-05	3.01448e-05	0.0608019	4.63018e-05	3	44898333	45061666	7454	G4	None	None	None	P	None	E	E	TOMM40,		G4
chr19	29450000	29455000	chr19	51050000	51055000	.	.	.	.	0,255,255	17	0.0365071	0.0499298	0.222219	0.0485173	2.01741e-07	4.85463e-07	3.34125e-07	3.87463e-07	1	29452500	51052500	0	None	None	None	None	None	None	None	None			None
chr19	17865000	17870000	chr19	17925000	17930000	.	.	.	.	0,255,255	159	71.2583	59.383	65.362	75.5768	2.26138e-12	1.71294e-20	4.0854e-12	3.9031e-12	11	17872500	17928409	16122	None	None	None	None	P	None	E	None	SLC5A5,		None
chr19	13605000	13610000	chr19	13720000	13725000	.	.	.	.	0,255,255	104	48.4323	43.3998	55.387	52.2676	1.62183e-08	1.44055e-08	0.000303824	0.000324486	6	13609166	13720833	16749	None	None	None	None	None	None	None	None			None
chr19	47150000	47155000	chr19	47245000	47250000	.	.	.	.	0,255,255	86	34.037	33.4758	42.2737	39.5521	1.51592e-07	1.26486e-07	0.000624425	0.000618727	4	47148750	47257500	18750	None	None	None	None	None	None	E	E			None
chr19	22300000	22305000	chr19	22770000	22775000	.	.	.	.	0,255,255	20	2.6683	2.41272	3.29962	2.47026	6.63285e-06	3.8224e-07	0.000356751	4.61557e-07	3	22302500	22777500	5000	None	None	None	None	None	None	None	None			None
chr19	55510000	55520000	chr19	55810000	55820000	.	.	.	.	0,255,255	55	24.1249	19.4297	22.6239	20.3521	0.000246659	7.8839e-07	0.000494285	0.000483597	1	55515000	55815000	0	G4	None	None	None	None	None	E	E			G4
chr19	46750000	46760000	chr19	46990000	47000000	.	.	.	.	0,255,255	110	49.9411	50.3496	59.8958	62.4492	1.92793e-05	1.82408e-05	2.77433e-05	0.0471035	2	46755000	47005000	10000	None	None	None	None	None	None	E	E			None
chr19	50700000	50710000	chr19	51090000	51100000	.	.	.	.	0,255,255	95	32.2402	36.2426	42.8255	37.4139	2.82145e-10	2.62771e-10	1.10474e-05	6.294e-10	1	50705000	51095000	0	None	None	None	None	None	None	None	None			None
chr19	2150000	2160000	chr19	2600000	2610000	.	.	.	.	0,255,255	92	36.1439	36.6836	46.4208	43.5063	2.95763e-09	2.82746e-09	5.56465e-05	5.68777e-05	3	2155000	2618333	16667	G4	None	TDP43	None	None	None	E	None			G4_TDP43
chr19	53435000	53440000	chr19	53475000	53480000	.	.	.	.	0,255,255	62	29.9981	31.2404	35.3481	29.5739	0.000450525	0.0479908	0.0606694	0.000690141	2	53440000	53480000	3536	None	None	None	None	None	None	None	None			None
chr19	7945000	7950000	chr19	8250000	8255000	.	.	.	.	0,255,255	63	27.8283	24.123	25.2298	34.3169	0.000253871	3.59206e-07	0.00035531	0.0433506	2	7947500	8255000	2500	None	None	None	None	P	None	E	None	TIMM44,		None
chr19	48870000	48880000	chr19	48960000	48970000	.	.	.	.	0,255,255	457	234.194	226.026	210.382	292.762	1.13195e-27	1.31587e-27	1.67469e-27	4.20037e-11	4	48870000	48967500	16771	G4	G4	TDP43	TDP43	P	P	E	E	PLEKHA4,PPP1R15A,	FTL,	G4_TDP43
chr19	18090000	18100000	chr19	18410000	18420000	.	.	.	.	0,255,255	82	40.589	33.3802	34.0657	42.0786	0.00385198	3.44149e-06	6.46439e-06	0.00570191	1	18095000	18415000	0	G4	G4	None	TDP43	P	P	E	E	MAST3,IL12RB1,	SSBP4,	G4_TDP43
chr19	9925000	9930000	chr19	10245000	10250000	.	.	.	.	0,255,255	51	18.3966	15.4334	22.8525	15.9817	1.14909e-05	2.55501e-08	0.00236207	2.17103e-05	2	9930000	10247500	2500	None	None	None	None	None	P	None	None		MRPL4,	None
chr19	13875000	13880000	chr19	14345000	14350000	.	.	.	.	0,255,255	45	12.8646	14.1103	18.3434	12.9997	9.1928e-06	9.34246e-06	0.00147374	1.57829e-05	1	13877500	14347500	0	None	None	None	None	None	None	E	None			None
chr19	9130000	9140000	chr19	9790000	9800000	.	.	.	.	0,255,255	91	34.4499	35.1913	48.9791	39.6068	6.38789e-09	6.07888e-09	0.0495138	9.47225e-05	2	9140000	9795000	5000	None	G4	None	None	P	P	E	E	ZNF317,	ZNF846,	G4
chr19	37900000	37925000	chr19	38325000	38350000	.	.	.	.	0,255,255	362	146.045	139.415	204.412	139.426	4.93038e-39	4.42583e-39	1.53031e-08	1.07365e-38	5	37902500	38357500	31623	G4	G4	TDP43	None	P	P	E	E	WDR87,SIPA1L3,	CATSPERG,	G4_TDP43
chr19	46610000	46615000	chr19	46660000	46665000	.	.	.	.	0,255,255	180	61.3478	65.7117	72.5918	91.8158	6.07625e-29	7.55527e-19	1.18404e-18	2.96138e-10	9	46614722	46666388	18799	None	G4	None	None	None	P	None	E		DACT3,	G4
chr19	15675000	15680000	chr19	15775000	15780000	.	.	.	.	0,255,255	45	10.3171	11.383	11.7482	10.8557	2.43456e-08	2.6697e-08	5.81362e-08	4.01682e-08	2	15675000	15777500	2500	None	None	None	None	None	None	None	None			None
chr19	44570000	44575000	chr19	44720000	44725000	.	.	.	.	0,255,255	122	41.9556	43.0888	64.9333	41.8801	2.46593e-14	1.87986e-14	0.000804884	3.74646e-14	1	44572500	44722500	0	None	None	None	None	None	None	E	None			None
chr19	30220000	30225000	chr19	30650000	30655000	.	.	.	.	0,255,255	32	9.86061	8.60165	9.62448	10.3808	0.00530235	0.00029938	0.000311816	0.00804919	2	30220000	30647500	5590	None	None	None	None	None	None	None	None			None
chr19	51470000	51480000	chr19	51650000	51660000	.	.	.	.	0,255,255	236	115.587	122.51	133.753	152.947	1.9425e-15	9.9679e-07	1.31631e-06	1.29812e-06	2	51475000	51645000	10000	None	None	None	None	P	None	E	None	CEACAM18,		None
chr19	56050000	56075000	chr19	57075000	57100000	.	.	.	.	0,255,255	128	41.7496	66.4864	70.8962	70.7364	2.25911e-16	0.000166656	0.000213446	0.000226893	2	56050000	57075000	17678	None	None	None	None	None	None	None	None			None
chr19	56075000	56080000	chr19	56250000	56255000	.	.	.	.	0,255,255	60	19.0305	20.0293	25.9545	19.7757	3.47654e-09	3.78693e-06	0.00183651	7.4289e-06	2	56080000	56252500	2500	None	G4	None	None	None	None	None	E			G4
chr19	46850000	46855000	chr19	46990000	46995000	.	.	.	.	0,255,255	116	59.2572	47.1782	58.0537	53.7668	5.6309e-07	2.41358e-12	8.3349e-07	8.61352e-07	5	46855500	46993500	9487	None	None	TDP43	None	P	None	E	E	AP2S1,		TDP43
chr19	9930000	9940000	chr19	10020000	10030000	.	.	.	.	0,255,255	401	168.618	165.323	212.554	164.143	4.11496e-32	3.6296e-32	3.0131e-15	5.12665e-32	5	9931000	10021000	16492	None	G4	None	None	P	None	None	None	OLFM2,		G4
chr19	23680000	23690000	chr19	23750000	23760000	.	.	.	.	0,255,255	138	62.5938	70.6956	79.7521	76.8045	6.46369e-07	5.71312e-07	0.0141173	9.69724e-07	1	23685000	23755000	0	None	None	None	None	P	P	E	E	ZNF675,	ZNF681,	None
chr19	765000	770000	chr19	855000	860000	.	.	.	.	0,255,255	98	43.5415	38.724	52.3381	44.9265	7.2252e-07	1.3392e-11	0.00350092	1.06434e-06	5	771500	859500	6325	None	None	None	None	None	P	E	E		CFD,	None
chr19	19055000	19060000	chr19	19135000	19140000	.	.	.	.	0,255,255	214	72.732	69.2895	104.427	69.9037	1.06727e-31	1.61781e-31	3.12131e-10	2.00656e-31	4	19052500	19135000	17500	None	G4	None	None	None	P	E	E		TMEM161A,	G4
chr19	21200000	21225000	chr19	21875000	21900000	.	.	.	.	0,255,255	168	95.0751	82.3575	90.2866	86.103	1.98458e-07	2.80952e-07	4.07813e-07	3.98162e-07	1	21212500	21887500	0	None	None	None	None	None	None	None	None			None
chr19	18340000	18345000	chr19	18405000	18410000	.	.	.	.	0,255,255	158	57.1857	52.304	59.6448	64.5921	4.83386e-20	4.03412e-20	8.56118e-20	7.30523e-12	16	18349062	18406562	12998	G4	None	None	None	P	None	E	E	PGPEP1,		G4
chr19	47925000	47930000	chr19	47960000	47965000	.	.	.	.	0,255,255	25	1.27773	5.39837	1.53927	5.58073	2.53188e-16	0.00034983	4.73198e-16	0.000400404	4	47913750	47962500	15052	None	None	None	None	None	None	None	None			None
chr19	4730000	4735000	chr19	4790000	4795000	.	.	.	.	0,255,255	157	65.4006	55.0716	57.501	56.199	8.1958e-12	9.72899e-20	2.06658e-19	1.77507e-19	15	4733166	4791166	18678	None	None	None	TDP43	None	P	None	E		FEM1A,	TDP43
chr19	43445000	43450000	chr19	43650000	43655000	.	.	.	.	0,255,255	55	21.7377	19.825	23.2898	20.7587	0.000150135	0.000137273	0.000214667	0.000236377	1	43447500	43652500	0	None	None	None	None	None	None	None	E			None
chr19	45910000	45920000	chr19	46260000	46270000	.	.	.	.	0,255,255	113	60.5553	51.4508	53.3849	55.1144	4.20364e-06	3.87227e-06	6.12732e-06	6.29529e-06	1	45915000	46265000	0	None	None	None	None	P	None	None	None	NANOS2,		None
chr19	47870000	47880000	chr19	47950000	47960000	.	.	.	.	0,255,255	62	23.757	25.5525	30.438	29.6304	1.46342e-06	0.000946935	0.00144828	0.00145763	2	47885000	47955000	10000	None	None	None	None	None	None	None	None			None
chr19	33780000	33785000	chr19	34705000	34710000	.	.	.	.	0,255,255	20	4.8848	4.93923	5.00646	5.75493	0.00344946	0.00566988	0.0355229	0.0361531	2	33780000	34707500	2500	None	None	None	None	None	None	None	None			None
chr19	29760000	29765000	chr19	29850000	29855000	.	.	.	.	0,255,255	82	35.9712	42.6938	45.8433	47.512	2.11495e-06	0.00270443	0.00354461	0.00360908	1	29762500	29852500	0	None	None	None	None	None	None	None	None			None
chr19	14570000	14580000	chr19	14780000	14790000	.	.	.	.	0,255,255	156	82.2333	73.4746	93.3954	71.3048	2.32924e-05	1.95228e-11	3.11749e-05	4.07385e-11	1	14575000	14785000	0	G4	None	None	None	P	P	E	E	NDUFB7,	ADGRE2,	G4
chr19	9925000	9930000	chr19	10385000	10390000	.	.	.	.	0,255,255	42	10.1847	10.5426	14.0968	10.7796	7.28823e-07	7.91673e-07	0.000190235	1.24661e-06	4	9928750	10392500	10078	None	None	None	None	None	None	None	None			None
chr19	53425000	53430000	chr19	53745000	53750000	.	.	.	.	0,255,255	42	9.84603	10.5117	11.1035	11.7163	1.27908e-09	7.91673e-07	1.54436e-06	1.24661e-06	4	53423750	53750000	6731	None	None	None	None	P	None	None	None	ZNF761,		None
chr19	7850000	7855000	chr19	7920000	7925000	.	.	.	.	0,255,255	115	60.0732	47.5152	48.2412	55.4449	9.66549e-07	5.18039e-12	1.06154e-11	1.48142e-06	3	7852500	7922500	5000	None	G4	None	TDP43	None	P	None	E		SNAPC2,CTXN1,	G4_TDP43
chr19	11295000	11300000	chr19	11375000	11380000	.	.	.	.	0,255,255	111	55.4157	56.1108	71.8775	61.3273	7.93031e-06	8.92326e-06	0.0301557	1.21325e-05	2	11302500	11372500	7071	None	G4	None	TDP43	P	P	None	E	TSPAN16,	SWSAP1,	G4_TDP43
chr19	2645000	2650000	chr19	2870000	2875000	.	.	.	.	0,255,255	81	23.3454	20.6857	25.2286	24.7699	2.06054e-14	1.17317e-14	9.43306e-10	1.13163e-09	5	2651500	2872500	6403	None	None	None	None	None	None	None	None			None
chr19	12965000	12970000	chr19	13245000	13250000	.	.	.	.	0,255,255	35	14.2741	11.5878	14.8492	12.1335	0.0138999	0.000631544	0.0193747	0.000902823	3	12977500	13254166	12018	None	None	None	None	P	None	E	None	DAND5,		None
chr19	33780000	33785000	chr19	34090000	34095000	.	.	.	.	0,255,255	92	26.4981	27.8491	40.711	31.7732	2.49684e-14	1.62453e-14	3.16328e-05	3.1745e-09	9	33778055	34096388	10613	None	None	None	None	None	None	None	None			None
chr19	8265000	8270000	chr19	8305000	8310000	.	.	.	.	0,255,255	94	24.2503	38.0736	58.7647	51.3858	6.38348e-21	3.37673e-10	0.0142869	0.0150359	2	8270000	8307500	2500	None	G4	None	None	None	P	E	E		CD320,	G4
chr19	12985000	12990000	chr19	13025000	13030000	.	.	.	.	0,255,255	167	81.0323	82.4333	96.2589	91.7509	1.81332e-07	1.86886e-07	2.16718e-07	2.24663e-07	6	12985833	13035833	14337	None	None	None	None	None	None	E	None			None
chr19	51710000	51715000	chr19	51775000	51780000	.	.	.	.	0,255,255	82	35.0502	38.4125	42.9105	41.0201	2.11495e-06	1.85049e-06	0.00354461	0.00360908	2	51710000	51777500	2500	None	None	None	None	None	None	None	E			None
chr19	35065000	35070000	chr19	35125000	35130000	.	.	.	.	0,255,255	119	53.177	53.4557	61.111	57.4962	1.02965e-07	1.10775e-07	1.53656e-07	1.53827e-07	5	35064500	35133500	13416	None	None	None	None	None	None	E	E			None
chr19	49095000	49100000	chr19	49190000	49195000	.	.	.	.	0,255,255	115	36.0777	45.6789	50.1951	49.4722	4.31397e-18	5.18039e-12	1.42154e-06	1.48142e-06	5	49095500	49203500	11180	None	None	None	None	None	None	E	None			None
chr19	10405000	10410000	chr19	10570000	10575000	.	.	.	.	0,255,255	45	16.596	14.0476	19.0527	14.0816	0.000943048	9.34246e-06	0.00147374	1.57829e-05	2	10405000	10572500	2500	None	None	None	None	None	P	E	E		CDKN2D,	None
chr19	41790000	41800000	chr19	41950000	41960000	.	.	.	.	0,255,255	173	68.9874	71.3721	62.7347	107.452	2.41408e-16	1.70551e-16	3.67989e-16	0.00347568	1	41795000	41955000	0	None	None	None	None	P	P	None	E	CEACAM3,	RABAC1,	None
chr19	12560000	12565000	chr19	12670000	12675000	.	.	.	.	0,255,255	86	38.0025	34.6452	39.6721	41.3445	1.51592e-07	1.26486e-07	0.000624425	0.000618727	4	12561250	12672500	5154	None	None	None	None	None	P	None	E		CTD-2192J16.24,WDR83OS,	None
chr19	13365000	13370000	chr19	13420000	13425000	.	.	.	.	0,255,255	101	43.1829	50.4518	56.3742	56.0762	1.12129e-07	0.000868303	0.00108979	0.00113826	7	13368214	13426785	14914	None	None	None	None	None	None	None	None			None
chr19	11295000	11300000	chr19	11435000	11440000	.	.	.	.	0,255,255	107	41.7031	52.852	64.9604	56.759	2.22427e-09	6.29715e-05	0.0846254	8.36914e-05	5	11296500	11441500	9849	None	G4	None	None	P	P	None	E	TSPAN16,	PRKCSH,CCDC151,	G4
chr19	14395000	14400000	chr19	14765000	14770000	.	.	.	.	0,255,255	55	2.55795	2.93246	2.39968	3.39647	0	0	0	1.9412e-36	4	14390000	14773750	15258	None	None	None	None	None	None	None	None			None
chr19	18465000	18470000	chr19	18675000	18680000	.	.	.	.	0,255,255	73	25.4929	24.6442	27.2678	30.2929	3.28809e-07	2.7506e-07	5.18066e-07	6.13666e-07	2	18460000	18672500	9014	None	None	TDP43	None	None	None	E	None			TDP43
chr19	19040000	19050000	chr19	19320000	19330000	.	.	.	.	0,255,255	91	45.0173	47.7697	54.579	52.3628	5.66019e-05	6.00596e-05	0.0495138	0.0511616	2	19045000	19330000	5000	None	None	None	TDP43	None	P	E	E		MAU2,SUGP1,	TDP43
