## Supplemental TableS1-11 for "TDP-43 regulates chromatin looping and gene transcription through binding and stabilizing DNA G-quadruplex structures": Table S5.xlsx (part 2 of 3)

### Sheet: K562 loop (continued)
Table S5 : Chromatin loops identified with public Hi-C datasets from K562 and HepG2 cells
chr19	18450000	18455000	chr19	18860000	18865000	.	.	.	.	0,255,255	46	24.1091	19.019	21.3914	19.0198	0.022044	0.00047028	0.0296242	0.000794115	2	18452500	18852500	10000	None	None	None	None	None	None	None	None			None
chr19	14275000	14300000	chr19	32050000	32075000	.	.	.	.	0,255,255	24	1.61554	2.05726	1.62882	3.19041	3.92969e-13	7.30397e-11	8.32487e-13	4.40045e-07	1	14287500	32062500	0	None	None	None	None	None	None	E	None			None
chr19	1455000	1460000	chr19	1505000	1510000	.	.	.	.	0,255,255	92	45.8263	47.3321	53.8901	49.3491	2.15156e-05	2.16486e-05	0.0273107	0.0284906	4	1448750	1513750	10753	G4	G4	TDP43	None	None	None	E	E			G4_TDP43
chr19	41200000	41210000	chr19	41570000	41580000	.	.	.	.	0,255,255	86	33.6094	38.9997	37.9585	48.8338	2.38853e-07	0.00073246	4.6903e-07	0.0010457	2	41205000	41570000	5000	None	None	None	None	None	None	E	None			None
chr19	12200000	12210000	chr19	12670000	12680000	.	.	.	.	0,255,255	85	46.1128	39.1443	40.045	43.4429	0.00105853	0.00116184	0.00162859	0.00162335	1	12205000	12675000	0	None	None	None	None	None	P	None	E		CTD-2192J16.24,WDR83OS,DHPS,	None
chr19	35885000	35890000	chr19	35930000	35935000	.	.	.	.	0,255,255	151	75.2931	68.405	70.8534	72.0872	3.37036e-10	4.01149e-10	5.86703e-10	5.62327e-10	8	35883750	35930625	11676	None	G4	None	None	None	P	None	None		LRFN3,	G4
chr19	46025000	46030000	chr19	46265000	46270000	.	.	.	.	0,255,255	93	39.2317	33.0187	39.2979	43.5069	1.25256e-05	7.37509e-10	1.82472e-05	1.8576e-05	5	46027500	46267500	5000	None	None	None	None	P	None	None	None	PGLYRP1,		None
chr19	37920000	37930000	chr19	38220000	38230000	.	.	.	.	0,255,255	84	32.7622	34.8245	38.422	40.0745	9.31047e-07	9.10447e-07	1.7587e-06	0.00249735	1	37925000	38225000	0	None	G4	None	None	None	P	None	E		DPF1,	G4
chr19	43345000	43350000	chr19	43385000	43390000	.	.	.	.	0,255,255	37	9.14387	12.2961	13.8636	13.4112	7.61644e-07	0.00010983	0.00619922	0.00618939	1	43347500	43387500	0	None	None	None	None	None	None	None	None			None
chr19	4575000	4580000	chr19	4635000	4640000	.	.	.	.	0,255,255	195	68.9261	69.8247	77.6676	75.725	3.17507e-24	3.99936e-24	4.39743e-14	5.926e-24	12	4572083	4631666	17936	None	G4	TDP43	None	None	P	E	E		TNFAIP8L1,	exclude
chr19	32970000	32975000	chr19	33120000	33125000	.	.	.	.	0,255,255	71	35.1595	28.6746	32.0176	33.8871	0.00105241	1.20439e-06	0.00153682	0.00155677	5	32976500	33117500	10050	G4	None	None	None	P	None	E	E	CEP89,FAAP24,		G4
chr19	1500000	1525000	chr19	32900000	32925000	.	.	.	.	0,255,255	17	2.11642	2.52036	1.90831	2.89692	5.22355e-05	0.00149524	5.05699e-06	0.0014158	1	1512500	32912500	0	G4	None	TDP43	None	P	None	E	None	ADAMTSL5,PLK5,		G4_TDP43
chr19	8655000	8660000	chr19	8690000	8695000	.	.	.	.	0,255,255	191	59.9	58.5898	59.39	68.952	6.93013e-34	5.2125e-34	1.90812e-33	1.58221e-22	3	8655833	8694166	3728	None	None	None	None	None	None	None	None			None
chr19	37520000	37525000	chr19	37570000	37575000	.	.	.	.	0,255,255	43	17.5572	18.0777	17.329	16.0576	0.00326201	0.00338878	0.00494001	0.00501124	1	37522500	37572500	0	None	None	None	None	None	None	None	None			None
chr19	17070000	17075000	chr19	17285000	17290000	.	.	.	.	0,255,255	65	29.9439	26.7979	34.5712	37.016	7.7229e-05	6.93011e-05	0.0206326	0.0206774	9	17069166	17285833	10673	None	None	None	None	P	None	E	E	HAUS8,MYO9B,		None
chr19	19525000	19550000	chr19	19625000	19650000	.	.	.	.	0,255,255	1072	604.801	493.202	518.782	562.786	4.60204e-17	0	0	0	2	19537500	19650000	12500	G4	None	None	None	P	P	E	E	YJEFN3,CILP2,	LPAR2,GMIP,	G4
chr19	24375000	24400000	chr19	49600000	49625000	.	.	.	.	0,255,255	32	2.33949	4.80106	6.594	3.44809	2.8567e-19	4.90093e-11	2.07089e-06	1.22296e-13	1	24387500	49612500	0	None	None	None	None	None	None	None	E			None
chr19	52820000	52825000	chr19	52855000	52860000	.	.	.	.	0,255,255	81	33.7252	31.5268	30.3397	29.5702	4.01569e-06	3.53348e-06	9.43306e-10	1.13163e-09	1	52822500	52857500	0	G4	G4	None	None	None	P	E	E		ZNF28,ZNF468,	G4
chr19	15700000	15710000	chr19	55400000	55410000	.	.	.	.	0,255,255	14	0.262084	0.288682	0.329178	0.0988364	6.87454e-05	0.000176463	0.00012739	0.000125725	1	15705000	55405000	0	None	G4	None	TDP43	None	P	None	E		UBE2S,	G4_TDP43
chr19	14290000	14300000	chr19	30640000	30650000	.	.	.	.	0,255,255	19	0.239245	0.814743	0.633002	0.503764	2.8018e-10	8.43621e-10	5.8215e-10	5.76167e-10	2	14290000	30650000	7071	None	None	None	None	None	None	E	None			None
chr19	13870000	13880000	chr19	14480000	14490000	.	.	.	.	0,255,255	74	37.9545	35.6466	40.8046	38.3571	0.000382319	0.000408006	0.0931908	0.0006551	2	13880000	14485000	5000	None	None	None	None	None	None	E	E			None
chr19	6055000	6060000	chr19	6120000	6125000	.	.	.	.	0,255,255	113	46.2085	45.2712	53.3724	53.3643	2.98261e-11	2.4181e-11	4.19664e-06	4.37343e-06	14	6051785	6120000	20080	None	None	None	None	None	None	E	None			None
chr19	18270000	18275000	chr19	18405000	18410000	.	.	.	.	0,255,255	79	32.5677	31.7948	33.1735	47.2643	1.37972e-05	1.24542e-05	2.05305e-05	0.0117798	4	18273750	18410000	8385	G4	None	None	None	P	None	E	E	KIAA1683,		G4
chr19	18100000	18105000	chr19	18255000	18260000	.	.	.	.	0,255,255	62	29.8037	28.7732	27.8566	37.6594	0.000450525	0.000428368	0.000627723	0.0609606	3	18109166	18252500	8333	None	None	None	None	P	P	E	None	IL12RB1,	PDE4C,	None
chr19	4730000	4735000	chr19	5030000	5035000	.	.	.	.	0,255,255	37	14.6997	13.2278	13.677	18.2282	0.00422216	0.00468845	0.00619922	0.090565	2	4732500	5035000	2500	None	None	None	None	None	None	None	None			None
chr19	55650000	55655000	chr19	58385000	58390000	.	.	.	.	0,255,255	13	1.98477	2.10366	2.61543	1.91951	0.0031647	0.0285194	0.0631026	0.0052282	2	55655000	58387500	2500	G4	None	TDP43	TDP43	P	P	E	E	U2AF2,	RPS5,	G4_TDP43
chr19	8640000	8645000	chr19	9075000	9080000	.	.	.	.	0,255,255	41	14.4687	14.7774	16.8696	18.9208	0.000255871	0.000267634	0.0144183	0.0147467	2	8647500	9072500	7071	None	None	None	None	None	None	None	None			None
chr19	56075000	56080000	chr19	56165000	56170000	.	.	.	.	0,255,255	80	32.1904	30.5986	39.4696	28.9619	7.4857e-06	1.03332e-09	0.00796703	2.60619e-09	2	56080000	56170000	3536	None	None	None	None	None	None	None	None			None
chr19	50095000	50100000	chr19	50135000	50140000	.	.	.	.	0,255,255	37	1.88485	8.52014	4.6867	9.95037	5.63438e-28	1.29515e-06	8.70685e-15	0.000170972	1	50097500	50137500	0	G4	None	None	None	None	None	None	None			G4
chr19	51020000	51025000	chr19	51090000	51095000	.	.	.	.	0,255,255	96	45.8635	44.8548	44.8096	57.3337	2.34714e-06	2.24421e-06	3.51979e-06	0.0076138	3	51022500	51094166	6010	None	None	None	None	P	None	None	None	KLK10,		None
chr19	48790000	48800000	chr19	49220000	49230000	.	.	.	.	0,255,255	110	50.613	49.1687	52.7347	54.9533	1.92793e-05	1.82408e-05	2.77433e-05	2.84162e-05	2	48790000	49225000	5000	None	None	TDP43	None	None	None	E	None			TDP43
chr19	9935000	9940000	chr19	10000000	10005000	.	.	.	.	0,255,255	144	55.2269	61.5974	81.3707	63.2684	4.57161e-15	2.24481e-08	0.00198426	3.16151e-08	6	9937500	10012500	15811	None	None	None	None	P	None	None	None	OLFM2,		None
chr19	46765000	46770000	chr19	46840000	46845000	.	.	.	.	0,255,255	112	58.5941	48.9859	49.9863	58.2723	4.78245e-06	5.33515e-06	6.9806e-06	7.34422e-06	4	46765000	46841250	8385	None	None	None	None	None	None	E	E			None
chr19	665000	670000	chr19	730000	735000	.	.	.	.	0,255,255	164	53.2189	53.896	68.695	62.4991	2.50136e-22	2.0785e-22	1.43181e-13	1.38514e-13	9	669722	735277	17366	None	None	None	None	P	None	None	None	RNF126,		None
chr19	16040000	16045000	chr19	16180000	16185000	.	.	.	.	0,255,255	103	30.1496	28.2093	31.3153	36.3484	2.36265e-19	1.48702e-19	4.47761e-13	3.82589e-13	11	16042954	16180227	14723	None	None	None	None	None	P	None	E		FAM32A,	None
chr19	2950000	2960000	chr19	3300000	3310000	.	.	.	.	0,255,255	116	62.7454	52.4249	70.2438	49.3125	0.00591813	7.58199e-07	0.00784995	1.27707e-06	1	2955000	3305000	0	G4	None	TDP43	None	None	None	E	None			G4_TDP43
chr19	46280000	46285000	chr19	46510000	46515000	.	.	.	.	0,255,255	77	23.4997	19.5265	27.786	23.4071	1.31805e-12	1.42811e-17	2.57561e-08	1.74688e-12	4	46283750	46508750	10753	None	None	None	None	None	None	None	None			None
chr19	8155000	8160000	chr19	8250000	8255000	.	.	.	.	0,255,255	193	47.0366	40.7134	37.6193	50.9215	0	0	0	1.58307e-34	14	8160357	8250357	12475	None	None	None	None	None	None	None	None			None
chr19	33235000	33240000	chr19	33770000	33775000	.	.	.	.	0,255,255	32	11.7633	11.1018	14.3724	14.5321	0.00530235	0.00634804	0.0825714	0.0840114	3	33240833	33770833	3727	None	None	None	None	None	None	None	None			None
chr19	8610000	8620000	chr19	8690000	8700000	.	.	.	.	0,255,255	177	82.3391	88.7851	89.9868	115.102	1.32217e-09	1.15862e-09	1.86853e-09	0.00109586	1	8615000	8695000	0	None	None	None	None	P	P	E	None	ADAMTS10,	ACTL9,	None
chr19	55280000	55290000	chr19	55620000	55630000	.	.	.	.	0,255,255	70	24.8009	29.1463	32.135	31.9958	4.50639e-06	5.5754e-06	0.00440158	0.00446625	2	55285000	55615000	10000	G4	G4	None	None	P	P	E	E	HSPBP1,BRSK1,	ZNF784,	G4
chr19	41870000	41875000	chr19	41945000	41950000	.	.	.	.	0,255,255	159	60.1772	54.7483	56.0648	65.3946	2.09623e-20	1.71294e-20	3.62791e-20	3.9031e-12	18	41875277	41944722	25362	None	None	None	None	None	None	E	None			None
chr19	41445000	41450000	chr19	41570000	41575000	.	.	.	.	0,255,255	96	44.4954	37.1664	56.9503	39.0701	2.34714e-06	6.95474e-11	0.0072201	3.46699e-06	4	41446250	41566250	11319	None	None	None	None	P	None	None	None	ERICH4,		None
chr19	16245000	16250000	chr19	16380000	16385000	.	.	.	.	0,255,255	159	38.9633	41.1278	51.557	47.1892	9.40979e-30	4.61145e-30	3.62791e-20	1.38414e-29	7	16245357	16383928	16675	None	None	None	None	None	None	None	None			None
chr19	17445000	17450000	chr19	17855000	17860000	.	.	.	.	0,255,255	49	21.6717	18.436	19.1313	23.2981	0.00514047	5.23601e-05	9.56063e-05	0.00735462	2	17450000	17855000	3536	None	G4	None	TDP43	P	P	None	E	TMEM221,	RPL18A,	G4_TDP43
chr19	43555000	43560000	chr19	43650000	43655000	.	.	.	.	0,255,255	88	39.6213	39.8758	46.1596	47.6289	0.000163486	0.000172195	0.000241264	0.000242208	3	43550833	43649166	10671	None	None	None	None	None	None	E	E			None
chr19	19365000	19370000	chr19	19490000	19495000	.	.	.	.	0,255,255	124	47.9616	41.0681	46.2713	59.3744	4.75328e-15	3.4613e-15	8.42104e-15	7.72008e-09	8	19367500	19488750	8750	None	None	None	None	None	None	E	E			None
chr19	42105000	42110000	chr19	42430000	42435000	.	.	.	.	0,255,255	88	41.2059	29.9972	38.2411	39.4282	0.000163486	7.72128e-13	5.78986e-08	0.000242208	5	42115500	42426500	12649	None	None	None	None	None	None	None	None			None
chr19	28465000	28470000	chr19	28630000	28635000	.	.	.	.	0,255,255	80	40.4507	34.3008	39.2296	39.8496	0.00541137	6.69207e-06	0.00796703	0.00806776	5	28471500	28633500	7211	None	None	None	None	None	None	E	E			None
chr19	49935000	49940000	chr19	49975000	49980000	.	.	.	.	0,255,255	134	65.8794	55.2242	62.8449	64.6316	3.13824e-06	7.36409e-12	5.22158e-06	5.19661e-06	5	49942500	49983500	10770	None	None	None	None	None	None	None	None			None
chr19	21875000	21880000	chr19	22915000	22920000	.	.	.	.	0,255,255	15	0.720052	0.619533	0.807441	0.836813	2.63131e-05	6.20985e-05	4.37288e-05	4.89497e-05	1	21877500	22917500	0	None	None	None	None	None	None	None	None			None
chr19	34840000	34845000	chr19	35010000	35015000	.	.	.	.	0,255,255	53	27.1445	25.9752	30.739	25.0156	0.0325879	0.0360424	0.0446783	0.0463324	2	34842500	35015000	2500	None	None	None	None	None	None	None	None			None
chr19	3290000	3300000	chr19	3700000	3710000	.	.	.	.	0,255,255	84	47.9655	39.2119	43.0442	46.6754	0.00163871	0.00182054	0.00249913	0.00249735	1	3295000	3705000	0	None	G4	None	None	None	P	None	E		PIP5K1C,TJP3,	G4
chr19	3655000	3660000	chr19	3845000	3850000	.	.	.	.	0,255,255	51	21.4308	18.3414	20.943	17.5459	0.00171537	1.0631e-05	0.00236207	2.17103e-05	3	3660833	3845833	3727	None	None	None	None	None	None	None	E			None
chr19	54735000	54740000	chr19	54845000	54850000	.	.	.	.	0,255,255	50	18.235	18.1477	19.2348	21.7341	2.56262e-05	2.40131e-05	4.43659e-05	0.00439915	1	54737500	54847500	0	None	None	None	None	P	P	None	None	KIR2DL3,	KIR3DL2,	None
chr19	18205000	18210000	chr19	18250000	18255000	.	.	.	.	0,255,255	136	55.0266	56.8178	64.6108	69.5319	1.73977e-12	1.781e-12	2.00521e-06	1.97976e-06	10	18208000	18255000	12903	None	None	None	None	P	P	E	None	RAB3A,	PDE4C,	None
chr19	4570000	4580000	chr19	4790000	4800000	.	.	.	.	0,255,255	118	54.7516	57.0594	67.4895	73.3139	2.80334e-07	2.45184e-07	0.00405358	0.00417667	1	4575000	4795000	0	None	None	TDP43	TDP43	None	P	E	E		FEM1A,	TDP43
chr19	43445000	43450000	chr19	43515000	43520000	.	.	.	.	0,255,255	155	44.1422	40.3961	42.0894	50.6454	7.42467e-28	3.69636e-28	1.28996e-27	9.92516e-19	14	43446785	43521071	16979	None	None	None	None	None	None	None	None			None
chr19	47295000	47300000	chr19	47705000	47710000	.	.	.	.	0,255,255	39	13.2382	13.932	15.9281	15.2579	0.00111348	0.00118205	0.0374963	0.00174278	4	47296250	47701250	6374	None	None	None	None	None	None	None	None			None
chr19	48640000	48650000	chr19	48970000	48980000	.	.	.	.	0,255,255	108	47.2817	50.5491	58.4087	55.0975	1.63478e-09	4.92767e-05	7.31525e-05	7.45529e-05	2	48640000	48975000	5000	G4	None	None	None	P	None	E	E	CA11,		G4
chr19	49390000	49395000	chr19	49435000	49440000	.	.	.	.	0,255,255	190	90.1005	90.2594	89.8903	103.226	7.3141e-13	7.00691e-13	8.96958e-13	1.07892e-05	6	49395000	49440000	7906	None	G4	None	None	P	None	E	E	CCDC155,		G4
chr19	51420000	51430000	chr19	51780000	51790000	.	.	.	.	0,255,255	110	46.4599	52.0381	62.8064	64.2912	3.88338e-10	1.82408e-05	0.0465874	0.0471035	2	51425000	51795000	10000	G4	None	TDP43	None	None	None	None	E			G4_TDP43
chr19	43745000	43750000	chr19	43780000	43785000	.	.	.	.	0,255,255	159	63.9569	72.6651	73.9851	72.432	2.26138e-12	2.75456e-12	4.0854e-12	3.9031e-12	4	43743750	43787500	8004	None	None	None	None	None	P	E	E		KCNN4,	None
chr19	19550000	19560000	chr19	19950000	19960000	.	.	.	.	0,255,255	79	39.6131	37.1472	43.9329	42.8212	0.0123937	2.30214e-05	0.0178523	0.0180795	3	19545000	19955000	10000	None	None	None	None	None	None	None	None			None
chr19	28465000	28470000	chr19	28710000	28715000	.	.	.	.	0,255,255	51	20.0805	19.2803	18.7093	24.2133	0.00171537	1.0631e-05	2.04824e-05	0.00253979	2	28470000	28705000	7906	None	None	None	None	None	None	E	None			None
chr19	22345000	22350000	chr19	22715000	22720000	.	.	.	.	0,255,255	25	1.89294	2.09802	2.14432	1.99062	4.04658e-14	1.01082e-11	1.14019e-11	1.31446e-11	1	22347500	22717500	0	None	None	None	None	None	None	None	None			None
chr19	14570000	14575000	chr19	14685000	14690000	.	.	.	.	0,255,255	142	49.8551	43.0846	46.3747	51.4484	2.13898e-14	2.32642e-22	6.60037e-22	3.29908e-14	4	14581250	14685000	11524	G4	G4	None	None	P	P	E	E	NDUFB7,	ZNF333,ADGRE3,	G4
chr19	54295000	54300000	chr19	54575000	54580000	.	.	.	.	0,255,255	31	4.96904	5.54953	5.22222	5.53078	6.29554e-08	9.34631e-08	1.16179e-07	1.0859e-07	1	54297500	54577500	0	None	None	None	None	None	P	None	None		LILRA1,	None
chr19	4880000	4890000	chr19	50470000	50480000	.	.	.	.	0,255,255	13	0.436997	0.511009	0.697676	0.557488	0.000657221	0.0016203	0.001175	0.0011442	1	4885000	50475000	0	None	G4	None	TDP43	None	P	None	E		EMC10,FAM71E1,	G4_TDP43
chr19	37900000	37905000	chr19	38225000	38230000	.	.	.	.	0,255,255	40	14.6584	12.2739	17.6971	14.8432	0.000545318	6.42394e-06	0.0234993	0.000897483	2	37912500	38227500	10000	None	G4	None	None	P	P	None	E	WDR87,	DPF1,	G4
chr19	2020000	2025000	chr19	2065000	2070000	.	.	.	.	0,255,255	115	53.4983	61.366	60.034	68.8028	9.66549e-07	1.06764e-06	1.42154e-06	0.00899596	3	2025833	2070833	7454	None	None	None	None	None	None	None	E			None
chr19	34635000	34640000	chr19	34710000	34715000	.	.	.	.	0,255,255	63	28.9059	29.1349	30.8443	34.6417	0.000253871	0.000237377	0.00035531	0.0433506	3	34639166	34715833	6872	None	None	None	None	None	None	None	None			None
chr19	48315000	48320000	chr19	48585000	48590000	.	.	.	.	0,255,255	71	24.559	25.6269	26.7609	33.9182	4.55301e-10	1.20439e-06	2.17818e-06	0.00155677	3	48312500	48587500	5000	None	None	None	None	P	None	E	E	EMP3,CCDC114,		None
chr19	40810000	40815000	chr19	41130000	41135000	.	.	.	.	0,255,255	37	10.6969	10.0943	11.3953	10.4141	0.000101187	0.00010983	0.00018208	0.000170972	1	40812500	41132500	0	None	None	None	None	None	None	E	None			None
chr19	17200000	17205000	chr19	17275000	17280000	.	.	.	.	0,255,255	117	45.7103	41.9403	41.4104	49.8102	1.38573e-12	1.10825e-12	2.29718e-12	4.96554e-07	4	17206250	17280000	9763	None	None	None	None	None	P	E	None		ANKLE1,	None
chr19	58020000	58030000	chr19	58150000	58160000	.	.	.	.	0,255,255	121	60.7957	60.0092	60.6978	66.4704	4.92575e-08	4.24159e-08	7.61226e-08	0.00146544	1	58025000	58155000	0	None	None	None	None	None	P	None	E		ZNF329,	None
chr19	47710000	47715000	chr19	47785000	47790000	.	.	.	.	0,255,255	80	39.0077	35.4341	46.092	38.0523	0.00541137	6.69207e-06	0.00796703	1.14149e-05	1	47712500	47787500	0	None	None	None	None	P	None	E	None	EHD2,		None
chr19	50075000	50080000	chr19	50615000	50620000	.	.	.	.	0,255,255	44	1.17781	0.852429	1.2928	0.895629	0	0	0	0	7	50081071	50616071	10714	None	None	None	None	None	None	None	None			None
chr19	2235000	2240000	chr19	2395000	2400000	.	.	.	.	0,255,255	60	27.3824	25.584	27.751	29.7461	0.00131527	0.0013086	0.00183651	0.00198978	1	2237500	2397500	0	G4	None	TDP43	None	P	None	E	None	SF3A2,PLEKHJ1,		G4_TDP43
chr19	34830000	34840000	chr19	35130000	35140000	.	.	.	.	0,255,255	80	43.3436	38.6414	43.6021	37.787	0.00849135	1.23953e-05	0.0123091	2.29984e-05	2	34845000	35135000	10000	None	None	None	None	None	P	None	None		FXYD1,	None
chr19	49525000	49550000	chr19	51700000	51725000	.	.	.	.	0,255,255	32	7.07289	7.37382	6.4509	8.64424	9.00299e-07	2.17812e-06	2.07089e-06	0.000259447	1	49537500	51712500	0	G4	G4	TDP43	None	P	P	E	E	RCN3,	HAS1,	G4_TDP43
chr19	14195000	14200000	chr19	14475000	14480000	.	.	.	.	0,255,255	48	12.9141	14.9951	14.5463	18.1439	5.51704e-07	5.38944e-07	1.02779e-06	0.000202847	1	14197500	14477500	0	None	None	None	None	None	P	None	None		PTGER1,	None
chr19	49490000	49500000	chr19	49870000	49880000	.	.	.	.	0,255,255	96	46.765	41.1934	47.9707	43.6364	3.59778e-06	3.62612e-06	6.2427e-06	6.34388e-06	1	49495000	49875000	0	G4	G4	TDP43	None	P	P	E	E	RPS11,	TBC1D17,PNKP,AKT1S1,	G4_TDP43
chr19	2950000	2955000	chr19	3155000	3160000	.	.	.	.	0,255,255	108	48.0727	37.721	57.354	37.8636	1.09629e-09	2.03416e-15	4.93963e-05	4.19191e-15	2	2952500	3160000	2500	G4	None	TDP43	None	None	None	E	E			G4_TDP43
chr19	34920000	34930000	chr19	39370000	39380000	.	.	.	.	0,255,255	16	1.71015	1.3759	1.84764	1.92833	1.144e-05	1.41692e-06	2.46198e-05	2.30868e-05	1	34925000	39375000	0	G4	None	None	None	P	None	E	None	ZNF30,		G4
chr19	50790000	50795000	chr19	50870000	50875000	.	.	.	.	0,255,255	126	60.529	53.7793	64.3093	60.4382	1.45439e-09	1.51239e-09	0.000168137	2.2107e-09	5	50794500	50873500	8062	None	G4	None	TDP43	P	None	E	E	ACPT,CTD-2568A17.1,		G4_TDP43
chr19	3340000	3345000	chr19	3430000	3435000	.	.	.	.	0,255,255	103	42.7741	43.4266	55.6946	45.7644	3.11473e-08	2.82258e-08	0.000470968	4.73465e-08	4	3337500	3428750	19080	None	None	None	None	None	None	None	E			None
chr19	15090000	15100000	chr19	15550000	15560000	.	.	.	.	0,255,255	140	66.821	67.108	69.2768	83.8108	2.31019e-07	2.03698e-07	3.19448e-07	0.00815605	2	15090000	15555000	5000	None	G4	None	None	None	None	None	None			G4
chr19	56260000	56265000	chr19	56330000	56335000	.	.	.	.	0,255,255	62	25.2857	26.0332	29.9822	22.7937	0.000450525	0.000428368	0.000627723	1.66959e-06	1	56262500	56332500	0	None	None	None	None	None	None	None	None			None
chr19	6270000	6280000	chr19	8460000	8470000	.	.	.	.	0,255,255	13	1.87719	1.95931	1.90977	1.60975	0.00243304	0.0055973	0.00446176	0.00462772	1	6275000	8465000	0	G4	None	None	None	P	None	E	None	MLLT1,		G4
chr19	4805000	4810000	chr19	4910000	4915000	.	.	.	.	0,255,255	102	35.2548	32.318	36.8554	38.7553	6.51429e-13	4.42468e-13	1.05978e-12	8.85901e-13	5	4811500	4915500	8062	None	G4	None	TDP43	None	None	None	E			G4_TDP43
chr19	30680000	30690000	chr19	32220000	32230000	.	.	.	.	0,255,255	63	22.5212	20.9334	26.7794	23.2272	6.5576e-07	8.69303e-07	0.000853561	1.32448e-06	1	30685000	32225000	0	None	None	None	None	None	None	None	None			None
chr19	50605000	50610000	chr19	50785000	50790000	.	.	.	.	0,255,255	48	19.1429	18.3488	17.4612	22.6179	0.000117864	0.000111036	0.000196425	0.0121601	2	50605000	50787500	2500	G4	None	None	None	None	P	None	None		ACPT,	G4
chr19	11885000	11890000	chr19	11990000	11995000	.	.	.	.	0,255,255	53	24.1214	25.6663	27.5122	29.36	0.000529236	0.0360424	0.0446783	0.0463324	3	11884166	11989166	6871	None	None	TDP43	None	P	None	E	None	ZNF69,		TDP43
chr19	54360000	54365000	chr19	54505000	54510000	.	.	.	.	0,255,255	34	5.27176	5.12234	5.79483	6.0666	5.94969e-10	9.35547e-10	9.96784e-10	9.66128e-10	2	54360000	54507500	2500	None	None	None	None	None	None	None	None			None
chr19	48300000	48305000	chr19	48345000	48350000	.	.	.	.	0,255,255	97	47.1777	48.7588	40.9506	51.9552	1.30614e-06	1.22354e-06	1.9419e-06	0.00529138	1	48302500	48347500	0	None	None	None	None	None	None	None	E			None
chr19	45520000	45525000	chr19	45555000	45560000	.	.	.	.	0,255,255	200	112.34	99.7813	110.739	107.207	1.84396e-07	2.44761e-07	2.1019e-07	2.02955e-07	2	45522500	45567500	10000	None	None	None	None	None	None	None	None			None
chr19	10070000	10075000	chr19	10240000	10245000	.	.	.	.	0,255,255	51	23.8446	23.1039	22.7163	29.1144	0.00171537	0.00169451	0.00236207	0.0939356	2	10075000	10235000	7906	None	None	None	None	None	None	None	None			None
chr19	47925000	47950000	chr19	50050000	50075000	.	.	.	.	0,255,255	111	6.47262	29.0106	51.7212	12.9376	0	1.40079e-23	4.70304e-05	0	2	47937500	50050000	12500	G4	None	None	None	None	None	None	None			G4
chr19	11875000	11880000	chr19	12140000	12145000	.	.	.	.	0,255,255	51	19.8732	18.8506	20.139	20.2681	0.00171537	1.0631e-05	0.00236207	0.00253979	4	11882500	12143750	5154	None	None	None	None	None	P	None	E		ZNF20,	None
chr19	2280000	2285000	chr19	2385000	2390000	.	.	.	.	0,255,255	91	43.9953	46.0158	54.603	58.2288	3.62143e-05	3.67163e-05	0.0371449	0.0383087	2	2280000	2392500	5590	None	None	None	None	P	P	None	E	C19orf35,	TMPRSS9,	None
chr19	23525000	23550000	chr19	48875000	48900000	.	.	.	.	0,255,255	13	1.23812	1.56266	0.813422	1.93728	0.000117898	0.00125697	0.000271064	0.00689682	1	23537500	48887500	0	None	None	None	TDP43	None	P	None	E		TULP2,NUCB1,	TDP43
chr19	50530000	50535000	chr19	50780000	50785000	.	.	.	.	0,255,255	52	13.3779	12.6264	12.9109	17.321	9.29584e-09	9.22212e-09	1.83706e-08	9.8717e-06	4	50533750	50785000	11524	None	None	None	None	None	None	None	None			None
chr19	55635000	55640000	chr19	55810000	55815000	.	.	.	.	0,255,255	41	14.0242	11.5197	14.5131	14.6853	0.000255871	2.31427e-06	0.000411842	0.000424149	2	55635000	55810000	3536	None	None	None	None	P	None	E	E	ZNF580,ZNF581,CCDC106,		None
chr19	35270000	35280000	chr19	35460000	35470000	.	.	.	.	0,255,255	142	66.1902	73.9992	87.4308	77.6127	8.14393e-08	7.09586e-08	0.00441818	0.0044934	2	35280000	35465000	5000	None	None	None	None	P	None	E	None	USF2,HAMP,		None
chr19	33425000	33450000	chr19	34700000	34725000	.	.	.	.	0,255,255	89	40.2903	35.8575	38.5447	43.6914	0.000256607	7.52117e-08	1.12686e-07	0.000638432	3	33429166	34704166	18634	None	None	None	None	None	None	None	None			None
chr19	6520000	6530000	chr19	6860000	6870000	.	.	.	.	0,255,255	131	52.3233	60.8249	58.4174	80.1571	8.88405e-11	7.09724e-11	1.42474e-10	0.0832794	2	6525000	6860000	5000	None	None	None	None	P	None	E	E	TNFSF9,		None
chr19	15630000	15640000	chr19	15870000	15880000	.	.	.	.	0,255,255	110	46.6346	57.2831	68.9485	62.2535	3.88338e-10	1.82408e-05	0.0465874	0.0471035	2	15645000	15875000	10000	None	None	None	None	None	None	None	None			None
chr19	35700000	35705000	chr19	35930000	35935000	.	.	.	.	0,255,255	60	28.1752	25.8173	29.4149	30.31	0.00131527	0.0013086	0.00183651	0.00198978	4	35696250	35933750	6374	None	G4	None	None	P	P	None	None	ZBTB32,	LRFN3,	G4
chr19	11660000	11665000	chr19	12140000	12145000	.	.	.	.	0,255,255	34	11.2858	11.3537	9.52136	12.4932	0.00125067	0.00145417	4.02877e-05	0.0328838	2	11662500	12145000	2500	None	None	None	None	None	P	None	E		ZNF20,	None
chr19	38240000	38245000	chr19	38330000	38335000	.	.	.	.	0,255,255	157	58.1694	49.5075	64.5568	51.2673	1.15006e-19	9.72899e-20	1.46523e-11	1.77507e-19	18	38244444	38329722	19447	None	None	None	None	P	P	E	None	SPINT2,	CATSPERG,	None
chr19	15600000	15625000	chr19	16375000	16400000	.	.	.	.	0,255,255	188	102.993	88.7825	112.325	93.0728	3.01127e-05	6.73533e-12	5.36106e-05	1.07001e-11	2	15625000	16375000	17678	None	None	None	None	P	None	None	None	CYP4F8,CYP4F3,		None
chr19	47150000	47160000	chr19	47410000	47420000	.	.	.	.	0,255,255	80	36.8161	31.916	42.8456	35.3208	1.21799e-05	1.23953e-05	0.0123091	2.29984e-05	2	47150000	47415000	5000	None	None	None	None	None	P	E	None		MEIS3,	None
chr19	50705000	50710000	chr19	50915000	50920000	.	.	.	.	0,255,255	58	20.1389	22.5217	29.1744	27.1958	1.95292e-05	1.69336e-05	0.00501185	0.0053605	3	50705833	50919166	3728	None	None	None	None	None	None	None	None			None
chr19	51420000	51425000	chr19	51655000	51660000	.	.	.	.	0,255,255	93	34.1268	29.1105	35.8899	33.3162	9.37359e-10	5.99889e-15	1.4803e-09	1.4896e-09	7	51422500	51656785	7593	G4	None	TDP43	None	None	None	None	None			G4_TDP43
chr19	46530000	46535000	chr19	46665000	46670000	.	.	.	.	0,255,255	66	30.7037	30.0618	38.3827	36.9076	4.14829e-05	3.69569e-05	0.0138459	0.0140509	2	46527500	46670000	5590	None	None	None	None	None	None	None	None			None
chr19	54480000	54490000	chr19	54670000	54680000	.	.	.	.	0,255,255	108	58.6393	46.8559	59.299	41.8111	5.10913e-05	1.54898e-09	7.31525e-05	3.3483e-09	1	54485000	54675000	0	None	None	None	None	None	None	None	None			None
chr19	30660000	30670000	chr19	32560000	32570000	.	.	.	.	0,255,255	46	24.1335	16.9404	19.7545	21.5969	0.0347097	0.00107545	0.0595248	0.0580037	2	30670000	32565000	5000	None	None	None	None	None	None	None	None			None
chr19	4805000	4810000	chr19	5030000	5035000	.	.	.	.	0,255,255	113	30.1257	23.329	29.3358	29.0479	2.35921e-24	2.32972e-32	5.41284e-24	5.09706e-24	6	4809166	5030833	8498	None	None	None	None	None	None	None	None			None
chr19	1275000	1280000	chr19	1380000	1385000	.	.	.	.	0,255,255	99	53.1812	45.4271	52.1892	59.0097	0.00162622	3.62997e-07	0.00240799	0.00250808	3	1279166	1379166	6871	G4	None	None	TDP43	P	P	E	E	C19orf24,	NDUFS7,	exclude
chr19	760000	765000	chr19	985000	990000	.	.	.	.	0,255,255	63	24.7451	22.6936	27.9334	26.0559	0.000253871	3.59206e-07	0.00035531	0.0003952	2	762500	985000	2500	None	None	None	None	None	P	None	E		WDR18,	None
chr19	45800000	45810000	chr19	46000000	46010000	.	.	.	.	0,255,255	103	55.8561	51.0755	58.0086	60.947	0.000486679	0.000486934	0.000668499	0.000686402	1	45805000	46005000	0	None	None	None	None	None	None	E	E			None
chr19	44910000	44915000	chr19	44950000	44955000	.	.	.	.	0,255,255	142	68.8142	61.4493	81.2823	59.0437	5.49493e-08	6.69193e-08	0.00373302	3.29908e-14	8	44908125	44951250	9458	None	None	None	TDP43	P	P	E	E	APOC1,	CLPTM1,	TDP43
chr19	41200000	41205000	chr19	41260000	41265000	.	.	.	.	0,255,255	171	65.9013	60.667	67.745	71.1512	5.79172e-16	3.06105e-25	1.04936e-15	9.98979e-16	10	41204500	41258000	10689	None	G4	None	TDP43	None	P	None	E		HNRNPUL1,	G4_TDP43
chr19	51470000	51480000	chr19	51560000	51570000	.	.	.	.	0,255,255	312	149.812	172.837	204.113	184.983	1.4722e-23	5.23502e-11	0.00653167	6.70858e-11	1	51475000	51565000	0	None	None	None	None	P	P	E	E	CEACAM18,	ZNF175,	None
chr19	2470000	2475000	chr19	2575000	2580000	.	.	.	.	0,255,255	114	45.6652	45.6266	67.4086	46.6054	1.41027e-11	1.13423e-11	0.0123247	2.10114e-11	3	2469166	2580833	13437	None	None	None	TDP43	P	None	E	None	GADD45B,		TDP43
chr19	51335000	51340000	chr19	51660000	51665000	.	.	.	.	0,255,255	62	20.2975	23.4083	28.1112	26.8573	9.85241e-07	8.12703e-07	0.000627723	0.000690141	2	51337500	51657500	5000	G4	None	None	None	None	None	E	None			G4
chr19	17935000	17940000	chr19	18055000	18060000	.	.	.	.	0,255,255	93	31.2933	30.2274	38.1886	36.8204	9.37359e-10	5.99889e-15	1.4803e-09	1.4896e-09	5	17942500	18057500	7071	None	None	None	None	P	None	None	E	CCDC124,		None
chr19	9130000	9140000	chr19	9620000	9630000	.	.	.	.	0,255,255	96	45.308	36.3929	51.1399	33.1842	3.59778e-06	1.1815e-10	0.00998148	2.8547e-10	1	9135000	9625000	0	None	None	None	TDP43	P	P	E	E	ZNF317,	ZNF561,	TDP43
chr19	46080000	46085000	chr19	46260000	46265000	.	.	.	.	0,255,255	101	32.3862	32.9114	39.1208	43.1038	1.52665e-12	1.04336e-12	1.68679e-07	1.70386e-07	8	46081875	46265625	15934	None	None	None	None	None	None	None	None			None
chr19	22390000	22395000	chr19	22660000	22665000	.	.	.	.	0,255,255	33	1.0142	1.02993	1.08633	0.71579	1.27537e-27	4.68634e-27	2.69419e-27	3.67382e-27	3	22394166	22662500	9719	None	None	None	None	None	None	None	None			None
chr19	42450000	42460000	chr19	42590000	42600000	.	.	.	.	0,255,255	214	107.683	93.7072	129.337	89.2702	3.02104e-10	8.51325e-20	0.0013878	1.88908e-19	1	42455000	42595000	0	None	None	None	None	None	P	E	None		CEACAM8,	None
chr19	45200000	45205000	chr19	45335000	45340000	.	.	.	.	0,255,255	76	29.246	30.1641	28.4527	38.7664	3.46901e-08	2.76239e-08	5.58444e-08	0.000116741	3	45200833	45342500	6009	None	None	None	None	None	P	None	None		KLC3,	None
chr19	36060000	36065000	chr19	36170000	36175000	.	.	.	.	0,255,255	52	22.3296	20.8347	23.2864	24.4698	0.000960427	0.000925497	0.00132781	0.00144323	3	36062500	36172500	5000	None	None	None	None	None	None	None	None			None
chr19	38400000	38405000	chr19	38630000	38635000	.	.	.	.	0,255,255	55	20.9819	19.6928	23.2636	22.0083	0.000150135	0.000137273	0.000214667	0.000236377	3	38399166	38632500	8333	G4	None	TDP43	None	P	None	E	E	FAM98C,		G4_TDP43
chr19	18000000	18010000	chr19	18160000	18170000	.	.	.	.	0,255,255	129	65.3231	64.2051	72.1647	75.7341	4.32359e-05	4.06992e-05	5.79742e-05	6.0799e-05	2	18005000	18160000	5000	None	G4	None	None	P	None	E	E	ARRDC2,		G4
chr19	4270000	4280000	chr19	4340000	4350000	.	.	.	.	0,255,255	288	140.585	148.951	168.915	163.095	2.79406e-17	2.46936e-17	5.75221e-07	5.73353e-07	6	4265000	4350000	11180	None	G4	None	None	P	P	None	E	SHD,	STAP2,MPND,	G4
chr19	29605000	29610000	chr19	29690000	29695000	.	.	.	.	0,255,255	201	63.2103	53.4912	71.1993	57.5448	1.5808e-26	9.4336e-39	2.68102e-26	2.32463e-38	9	29613055	29690833	11680	G4	None	TDP43	None	P	None	E	E	POP4,		G4_TDP43
chr19	3320000	3330000	chr19	3700000	3710000	.	.	.	.	0,255,255	87	36.5821	40.3668	46.6929	48.5459	1.19435e-07	0.000453881	0.000659389	0.000664623	2	3320000	3705000	5000	None	G4	None	None	None	P	None	E		PIP5K1C,TJP3,	G4
chr19	41705000	41710000	chr19	41745000	41750000	.	.	.	.	0,255,255	102	45.4664	56.0178	61.0716	58.1555	5.89164e-08	0.000575786	0.000717803	0.000757492	1	41707500	41747500	0	None	None	None	None	P	P	None	None	CEACAM7,CEACAM5,AC011513.3,	CEACAM6,	None
chr19	54870000	54880000	chr19	55630000	55640000	.	.	.	.	0,255,255	53	22.5008	18.9237	18.5564	22.1045	0.000890023	4.60348e-06	6.96151e-06	0.0017024	1	54875000	55635000	0	None	None	None	None	P	P	None	E	FCAR,	ZNF580,ZNF581,CCDC106,	None
chr19	15265000	15270000	chr19	15550000	15555000	.	.	.	.	0,255,255	48	16.7739	18.7351	15.6649	24.2353	0.000117864	0.000111036	0.000196425	0.0121601	1	15267500	15552500	0	None	None	None	None	None	None	E	None			None
chr19	40145000	40150000	chr19	40220000	40225000	.	.	.	.	0,255,255	106	45.3735	43.4488	47.7768	49.8612	4.30268e-09	3.7034e-09	6.55911e-09	0.00013141	6	40145000	40225000	12748	None	None	None	None	None	P	None	E		TTC9B,CNTD2,	None
chr19	17940000	17950000	chr19	17990000	18000000	.	.	.	.	0,255,255	423	208.848	163.079	194.35	180.085	7.93449e-20	8.16183e-39	1.05128e-19	1.20149e-38	3	17941666	17998333	7454	G4	G4	None	TDP43	P	P	E	E	KCNN1,	ARRDC2,	G4_TDP43
chr19	50530000	50540000	chr19	50910000	50920000	.	.	.	.	0,255,255	84	39.4092	39.7903	47.1979	41.3551	0.00163871	0.00182054	0.00249913	0.00249735	1	50535000	50915000	0	None	None	None	None	None	P	None	None		KLK4,	None
chr19	49890000	49895000	chr19	49980000	49985000	.	.	.	.	0,255,255	49	18.3275	19.3552	18.365	24.33	5.516e-05	5.23601e-05	9.56063e-05	0.00735462	1	49892500	49982500	0	None	None	None	None	None	None	E	E			None
chr19	49505000	49510000	chr19	49670000	49675000	.	.	.	.	0,255,255	65	24.5126	27.0385	29.7734	33.4872	8.80057e-08	6.93011e-05	0.000111833	0.0206774	4	49503750	49673750	8839	None	None	None	None	P	P	None	E	FCGRT,	PRMT1,	None
chr19	29850000	29860000	chr19	30640000	30650000	.	.	.	.	0,255,255	42	12.7188	13.4538	11.9262	18.8872	0.000135027	0.0002233	1.39007e-06	0.0171815	1	29855000	30645000	0	None	None	None	None	None	None	None	None			None
chr19	10480000	10485000	chr19	10695000	10700000	.	.	.	.	0,255,255	51	21.4991	18.8376	18.0803	25.7035	0.00171537	1.0631e-05	2.04824e-05	0.0939356	2	10485000	10697500	2500	None	G4	None	None	None	P	E	None		QTRT1,	G4
chr19	2235000	2240000	chr19	2270000	2275000	.	.	.	.	0,255,255	139	66.1082	48.5254	69.1536	52.4037	2.66525e-07	4.27524e-21	4.45335e-07	3.00695e-13	2	2237500	2275000	2500	G4	None	TDP43	TDP43	P	P	E	E	SF3A2,PLEKHJ1,	OAZ1,LLfos-48D6.2,JSRP1,	G4_TDP43
chr19	51155000	51160000	chr19	51255000	51260000	.	.	.	.	0,255,255	137	49.5505	50.3533	54.6006	60.4302	8.49746e-13	8.52183e-13	1.3662e-12	1.29884e-12	5	51159500	51264500	8544	None	None	None	None	None	None	None	None			None
chr19	47435000	47440000	chr19	47695000	47700000	.	.	.	.	0,255,255	146	33.1831	32.9068	44.8722	45.5503	6.33005e-33	1.90949e-33	1.14242e-23	9.55279e-24	16	47436875	47702500	11743	None	None	None	None	None	None	None	None			None
chr19	48790000	48795000	chr19	48970000	48975000	.	.	.	.	0,255,255	100	29.1669	29.7793	34.511	38.675	6.18628e-18	3.97751e-18	5.47173e-12	4.80182e-12	5	48793500	48970500	6325	None	None	None	None	None	None	E	E			None
chr19	28450000	28460000	chr19	28870000	28880000	.	.	.	.	0,255,255	59	19.5296	26.194	26.8814	30.8289	9.30889e-09	0.00480618	0.00671359	0.00667793	1	28455000	28875000	0	None	None	None	None	None	None	None	None			None
chr19	7585000	7590000	chr19	7675000	7680000	.	.	.	.	0,255,255	80	30.6196	34.2803	34.2754	39.4754	1.30056e-09	6.69207e-06	1.12329e-05	0.00806776	1	7587500	7677500	0	None	None	None	None	None	P	None	None		MCEMP1,CTD-3214H19.16,TRAPPC5,	None
chr19	3325000	3330000	chr19	3470000	3475000	.	.	.	.	0,255,255	139	51.0383	47.4225	68.2256	52.8654	1.96742e-13	4.27524e-21	4.45335e-07	3.00695e-13	9	3326388	3475277	19091	None	None	None	None	None	None	None	None			None
chr19	38230000	38240000	chr19	38610000	38620000	.	.	.	.	0,255,255	84	30.5393	36.2156	45.0768	39.0507	5.22817e-11	9.10447e-07	0.00249913	0.00249735	2	38235000	38625000	10000	None	None	None	None	P	P	None	E	DPF1,	MAP4K1,EIF3K,	None
chr19	920000	925000	chr19	980000	985000	.	.	.	.	0,255,255	244	59.7836	50.0492	63.4502	56.8773	0	0	0	0	9	925277	982500	20192	None	G4	None	TDP43	P	P	E	E	ARID3A,	WDR18,	G4_TDP43
chr19	3660000	3665000	chr19	3705000	3710000	.	.	.	.	0,255,255	147	75.7103	67.1329	69.6776	67.4834	3.45434e-09	4.26407e-09	5.97969e-09	5.92001e-09	9	3664166	3706944	10687	None	None	None	None	None	P	None	E		TJP3,	None
chr19	49110000	49120000	chr19	50330000	50340000	.	.	.	.	0,255,255	19	3.46904	3.69144	3.64416	2.19775	0.000367838	0.000973096	0.00109455	1.44999e-06	1	49115000	50335000	0	G4	G4	None	TDP43	P	P	E	E	LIN7B,C19orf73,PPFIA3,	NR1H2,KCNC3,	G4_TDP43
chr19	54820000	54825000	chr19	54855000	54860000	.	.	.	.	0,255,255	63	16.5036	20.6166	18.7491	21.3876	1.70038e-10	3.59206e-07	3.4003e-10	7.50004e-07	1	54822500	54857500	0	None	None	None	None	None	None	None	None			None
chr19	53840000	53845000	chr19	54020000	54025000	.	.	.	.	0,255,255	83	22.5703	26.8243	30.5862	36.8666	2.21827e-15	7.75706e-11	1.73103e-10	1.69967e-06	2	53850000	54017500	9014	None	None	None	None	None	None	None	E			None
chr19	57855000	57860000	chr19	57910000	57915000	.	.	.	.	0,255,255	34	12.3528	11.0391	11.1652	9.84858	0.00125067	0.00145417	0.002062	4.87576e-05	1	57857500	57912500	0	None	None	None	None	None	P	None	None		CTD-2583A14.9,ZNF417,	None
chr19	5800000	5805000	chr19	6020000	6025000	.	.	.	.	0,255,255	73	30.298	28.1755	34.4671	39.4906	3.28809e-07	2.7506e-07	0.000574172	0.0861029	2	5810000	6022500	7500	G4	None	TDP43	None	None	None	E	None			G4_TDP43
chr19	55125000	55150000	chr19	55625000	55650000	.	.	.	.	0,255,255	334	184.135	166.56	165.567	216.383	4.12342e-15	3.88608e-15	6.27568e-15	6.28043e-05	3	55129166	55637500	41666	G4	None	TDP43	TDP43	P	P	E	E	TNNT1,	ZNF784,ZNF580,ZNF581,CCDC106,	G4_TDP43
chr19	44720000	44725000	chr19	44765000	44770000	.	.	.	.	0,255,255	158	62.7011	65.9212	69.9424	74.8362	4.35495e-12	5.32288e-12	7.75362e-12	7.30523e-12	9	44725833	44770277	12669	None	None	None	None	None	None	None	None			None
chr19	54650000	54675000	chr19	55425000	55450000	.	.	.	.	0,255,255	122	50.4267	61.6972	69.6839	70.6374	4.02213e-08	0.00179932	0.00219908	0.00232332	1	54662500	55437500	0	None	None	None	TDP43	None	P	None	E		SHISA7,	TDP43
chr19	9700000	9725000	chr19	21325000	21350000	.	.	.	.	0,255,255	16	2.15672	2.58209	2.71702	2.26617	0.000289859	0.00585856	0.00528681	0.000560221	1	9712500	21337500	0	None	None	None	None	P	P	E	E	ZNF812P,	ZNF708,	None
chr19	47080000	47085000	chr19	47125000	47130000	.	.	.	.	0,255,255	157	64.0401	65.6478	81.5514	75.3604	8.1958e-12	9.93464e-12	1.80585e-05	1.3973e-11	7	47078928	47123214	7726	None	None	None	None	None	None	E	E			None
chr19	21930000	21935000	chr19	22930000	22935000	.	.	.	.	0,255,255	13	1.16111	1.095	1.73586	1.1874	0.00252041	0.00575568	0.00515482	0.00444191	1	21932500	22932500	0	None	None	None	None	None	None	None	None			None
chr19	12400000	12405000	chr19	12440000	12445000	.	.	.	.	0,255,255	94	33.9031	41.1261	47.2795	34.1809	4.33209e-10	7.09048e-06	1.06475e-05	6.91696e-10	3	12397500	12437500	7071	G4	G4	None	None	P	P	E	E	ZNF799,CTD-3105H18.14,	CTD-3105H18.16,ZNF443,	G4
chr19	8355000	8360000	chr19	8395000	8400000	.	.	.	.	0,255,255	109	51.7267	47.6928	55.4143	40.0565	2.14049e-05	4.54212e-10	3.07349e-05	8.23468e-10	3	8355833	8395833	3727	None	None	None	None	None	None	E	None			None
chr19	13605000	13610000	chr19	13860000	13865000	.	.	.	.	0,255,255	55	21.3318	19.3169	25.7796	24.0788	0.000150135	3.51584e-07	0.019701	0.000236377	5	13600500	13865500	7616	None	None	None	TDP43	None	P	None	E		NANOS3,	TDP43
chr19	36125000	36130000	chr19	36170000	36175000	.	.	.	.	0,255,255	123	48.8981	43.8723	49.681	52.3743	9.43471e-09	7.97049e-15	1.43365e-08	1.41949e-08	4	36127500	36170000	5590	G4	None	TDP43	None	None	None	E	None			G4_TDP43
chr19	50365000	50370000	chr19	50460000	50465000	.	.	.	.	0,255,255	129	46.8396	45.7866	57.4711	56.5253	6.61523e-17	4.53603e-17	3.28202e-10	3.23691e-10	12	50362916	50467083	11741	None	None	None	None	P	None	E	E	NAPSA,		None
chr19	54160000	54165000	chr19	54225000	54230000	.	.	.	.	0,255,255	127	62.2545	60.3396	73.8053	65.1738	7.13485e-05	7.98463e-10	0.000112039	0.000114828	2	54165000	54230000	3536	None	None	None	None	P	P	E	None	LENG1,	LILRB3,	None
chr19	42130000	42140000	chr19	42320000	42330000	.	.	.	.	0,255,255	211	104.765	119.071	140.181	127.33	1.28949e-09	1.13953e-09	0.00303652	0.00306735	4	42135000	42310000	15000	None	G4	None	TDP43	None	P	E	E		MEGF8,	G4_TDP43
chr19	47960000	47965000	chr19	48100000	48105000	.	.	.	.	0,255,255	95	37.41	32.2619	37.7196	36.059	1.95937e-10	1.5298e-10	3.07998e-10	3.0482e-10	6	47965833	48100000	8207	None	None	None	None	None	None	None	None			None
chr19	28540000	28545000	chr19	28605000	28610000	.	.	.	.	0,255,255	203	63.4899	65.0716	69.5018	79.3709	2.64381e-27	3.70019e-27	4.59939e-27	2.60373e-16	5	28545500	28606500	7071	None	None	None	None	None	None	E	E			None
chr19	54880000	54885000	chr19	54920000	54925000	.	.	.	.	0,255,255	118	58.8762	56.7333	62.8212	61.8745	1.83561e-07	1.9818e-07	0.00340802	0.00347271	4	54882500	54925000	5590	None	None	None	None	None	None	None	None			None
chr19	35945000	35950000	chr19	36170000	36175000	.	.	.	.	0,255,255	45	18.6389	14.9657	19.357	17.3786	0.000943048	9.34246e-06	0.00147374	0.0014918	2	35942500	36170000	5590	None	None	None	None	None	None	None	None			None
chr19	55215000	55220000	chr19	55295000	55300000	.	.	.	.	0,255,255	98	41.5889	42.1292	55.7868	44.0343	7.2252e-07	6.6927e-07	0.00350092	1.06434e-06	1	55217500	55297500	0	None	None	TDP43	None	None	None	E	E			TDP43
chr19	48505000	48510000	chr19	48580000	48585000	.	.	.	.	0,255,255	190	50.2038	49.5447	70.6942	54.3386	1.82963e-33	1.45084e-33	3.56081e-22	3.62706e-33	12	48505000	48582916	19847	None	None	None	None	None	None	None	E			None
chr19	8040000	8050000	chr19	10750000	10760000	.	.	.	.	0,255,255	16	2.29536	2.41001	3.10347	2.80208	0.000149621	0.000390485	0.00449571	0.00394017	1	8045000	10755000	0	None	None	None	None	None	None	E	E			None
chr19	48100000	48125000	chr19	50100000	50125000	.	.	.	.	0,255,255	114	14.6415	15.9248	8.10989	55.714	0	0	0	9.40969e-06	4	48106250	50112500	56250	G4	G4	None	None	P	None	E	None	PLA2G4C,		G4
chr19	8750000	8775000	chr19	9075000	9100000	.	.	.	.	0,255,255	227	109.152	109.873	134.766	139.132	5.4113e-13	7.13052e-13	5.21774e-05	4.861e-05	2	8762500	9100000	12500	None	None	None	None	None	P	None	None		OR1M1,	None
chr19	13270000	13280000	chr19	13840000	13850000	.	.	.	.	0,255,255	73	30.8132	30.3655	38.7141	31.1482	5.10693e-07	6.22439e-07	0.00105114	0.00108245	2	13275000	13855000	10000	None	None	None	TDP43	None	None	None	E			TDP43
chr19	28725000	28750000	chr19	29575000	29600000	.	.	.	.	0,255,255	126	70.7519	58.4217	59.7908	67.2497	0.000218843	5.9825e-09	1.00636e-08	0.000509347	1	28737500	29587500	0	None	None	None	None	None	None	E	None			None
chr19	11130000	11135000	chr19	11200000	11205000	.	.	.	.	0,255,255	142	64.1303	55.8636	57.9875	64.3972	5.49493e-08	2.07114e-14	3.4315e-14	9.22515e-08	13	11137500	11204423	14000	None	None	None	None	None	None	None	E			None
chr19	13785000	13790000	chr19	13860000	13865000	.	.	.	.	0,255,255	123	42.8987	40.1435	47.6115	49.2493	1.08003e-14	7.97049e-15	1.88887e-14	1.41949e-08	10	13783000	13857000	24910	None	None	None	TDP43	P	P	None	E	AC008686.1,	NANOS3,	TDP43
chr19	10580000	10585000	chr19	10695000	10700000	.	.	.	.	0,255,255	142	43.3293	41.0892	53.866	47.9152	3.9243e-22	2.32642e-22	3.4315e-14	4.99439e-22	5	10580500	10696500	6325	None	G4	TDP43	None	None	P	None	None		QTRT1,	exclude
chr19	28730000	28740000	chr19	28870000	28880000	.	.	.	.	0,255,255	107	43.0566	39.3911	49.1578	43.743	3.25542e-09	3.08961e-09	0.000115798	6.6773e-09	4	28732500	28877500	12748	None	None	None	None	None	None	None	None			None
chr19	19030000	19040000	chr19	32910000	32920000	.	.	.	.	0,255,255	13	1.34396	1.61349	0.792552	1.61611	0.000338283	0.0055973	0.001175	0.00462772	1	19035000	32915000	0	G4	None	TDP43	None	P	None	E	None	ARMC6,SUGP2,		G4_TDP43
chr19	28880000	28890000	chr19	29260000	29270000	.	.	.	.	0,255,255	70	32.7437	28.7409	24.9231	38.7868	0.00277872	5.5754e-06	1.06642e-05	0.00446625	1	28885000	29265000	0	None	None	None	None	None	None	None	None			None
chr19	19140000	19145000	chr19	19340000	19345000	.	.	.	.	0,255,255	67	29.4186	24.2897	24.9381	28.6486	2.20879e-05	1.21135e-08	3.24339e-05	3.56855e-05	3	19147500	19342500	5000	None	None	None	None	P	None	None	E	TMEM161A,		None
chr19	14570000	14580000	chr19	14890000	14900000	.	.	.	.	0,255,255	95	50.1536	41.4753	53.1428	42.4537	0.010462	6.53478e-06	0.0140545	1.12208e-05	2	14575000	14885000	10000	G4	None	None	None	P	None	E	E	NDUFB7,		G4
chr19	15165000	15170000	chr19	15555000	15560000	.	.	.	.	0,255,255	68	28.2228	28.8359	35.6281	35.2461	1.14294e-05	1.00412e-05	0.00607064	0.00610003	5	15167500	15556500	6403	None	G4	None	None	None	None	None	None			G4
chr19	13275000	13280000	chr19	13590000	13595000	.	.	.	.	0,255,255	104	48.0477	36.9082	41.4018	39.882	1.62183e-08	7.60637e-14	2.43428e-08	2.45872e-08	6	13278333	13585833	9754	None	None	None	None	None	None	None	None			None
chr19	43060000	43070000	chr19	44410000	44420000	.	.	.	.	0,255,255	13	1.87442	1.9631	1.6458	1.94877	0.00243304	0.0055973	0.00446176	0.00462772	1	43065000	44415000	0	None	None	None	None	None	None	None	None			None
chr19	29770000	29775000	chr19	29870000	29875000	.	.	.	.	0,255,255	98	43.5755	44.0128	46.2717	54.802	7.2252e-07	6.6927e-07	1.07669e-06	0.00364123	4	29763750	29875000	11524	None	None	None	None	None	None	None	None			None
chr19	9725000	9730000	chr19	16995000	17000000	.	.	.	.	0,255,255	17	0.139335	0.16828	0.424001	0.146768	2.01741e-07	4.85463e-07	3.34125e-07	3.87463e-07	1	9727500	16997500	0	None	None	None	None	None	None	E	None			None
chr19	750000	775000	chr19	1225000	1250000	.	.	.	.	0,255,255	206	111.669	99.829	92.7945	128.91	2.0278e-08	2.80889e-08	1.39195e-16	0.0157267	1	762500	1237500	0	None	G4	None	TDP43	P	P	E	E	MISP,	CBARP,ATP5D,MIDN,	G4_TDP43
chr19	28225000	28250000	chr19	28700000	28725000	.	.	.	.	0,255,255	276	128.826	148.937	155.136	175.105	2.91595e-14	3.17634e-14	3.86543e-05	3.72424e-05	1	28237500	28712500	0	None	None	None	None	None	None	None	None			None
chr19	32285000	32290000	chr19	32565000	32570000	.	.	.	.	0,255,255	65	26.7437	20.523	20.963	29.4419	7.7229e-05	6.90658e-08	1.35541e-07	0.000123263	2	32292500	32562500	7071	None	None	None	None	None	None	None	None			None
chr19	43850000	43855000	chr19	43900000	43905000	.	.	.	.	0,255,255	80	31.9718	37.4589	45.4808	42.9344	7.4857e-06	6.69207e-06	0.00796703	0.00806776	1	43852500	43902500	0	None	None	None	TDP43	None	P	None	E		ZNF404,	TDP43
chr19	46280000	46285000	chr19	46380000	46385000	.	.	.	.	0,255,255	57	21.758	18.7841	25.2531	21.5053	3.95588e-05	5.68218e-08	0.00802812	6.37161e-05	1	46282500	46382500	0	None	None	None	None	None	None	None	None			None
chr19	13205000	13210000	chr19	13250000	13255000	.	.	.	.	0,255,255	91	45.0839	46.056	51.3321	46.7649	3.62143e-05	3.67163e-05	0.0371449	5.38673e-05	2	13202500	13257500	7071	None	None	None	None	None	None	None	None			None
chr19	920000	925000	chr19	1240000	1245000	.	.	.	.	0,255,255	67	21.6743	18.9179	24.3347	23.2465	1.64998e-08	2.06724e-12	2.46975e-08	2.66081e-08	1	922500	1242500	0	None	G4	None	None	P	P	E	E	ARID3A,	CBARP,ATP5D,	G4
chr19	30660000	30670000	chr19	32040000	32050000	.	.	.	.	0,255,255	49	18.7322	18.3985	20.0359	20.3577	7.94751e-05	0.000119087	0.0149541	0.0148141	2	30675000	32045000	10000	None	None	None	None	None	None	None	None			None
chr19	8015000	8020000	chr19	8155000	8160000	.	.	.	.	0,255,255	72	34.6948	35.0707	38.4275	36.3197	0.000645869	0.000643373	0.000944133	0.000956328	1	8017500	8157500	0	None	None	None	None	None	None	None	None			None
chr19	39120000	39125000	chr19	39190000	39195000	.	.	.	.	0,255,255	108	55.0318	51.8627	57.7924	54.2202	3.41062e-05	3.92633e-05	4.93963e-05	5.24836e-05	10	39118500	39198500	11705	None	None	None	None	P	P	E	None	PAK4,	NCCRP1,	None
chr19	14850000	14855000	chr19	14900000	14905000	.	.	.	.	0,255,255	63	24.3452	24.1138	25.7973	23.7978	4.44381e-07	3.59206e-07	0.00035531	7.50004e-07	1	14852500	14902500	0	None	None	None	None	None	None	None	None			None
chr19	42450000	42455000	chr19	42525000	42530000	.	.	.	.	0,255,255	117	44.79	46.0907	60.1538	53.7606	1.38573e-12	1.10825e-12	4.78994e-07	4.96554e-07	7	42452500	42532500	7071	None	None	None	None	None	None	E	None			None
chr19	18210000	18215000	chr19	18400000	18405000	.	.	.	.	0,255,255	59	21.4482	23.36	24.1439	29.9137	9.51889e-06	7.99295e-06	1.38229e-05	0.00329144	2	18210000	18407500	5590	None	None	None	TDP43	None	None	None	E			TDP43
chr19	50790000	50795000	chr19	50915000	50920000	.	.	.	.	0,255,255	73	33.0958	26.7871	36.6951	27.8015	0.000391888	2.7506e-07	0.000574172	6.13666e-07	3	50792500	50915833	6009	None	None	None	None	P	None	E	None	ACPT,CTD-2568A17.1,		None
chr19	33140000	33145000	chr19	33180000	33185000	.	.	.	.	0,255,255	112	44.0569	38.469	36.5397	44.942	6.2543e-11	4.75844e-17	1.07903e-16	9.40128e-11	5	33139500	33184500	8246	None	None	None	None	None	None	None	None			None
chr19	47900000	47925000	chr19	49925000	49950000	.	.	.	.	0,255,255	101	24.6516	21.189	59.1401	10.7827	1.16966e-18	1.95842e-25	0.00392264	0	3	47929166	49929166	18634	G4	G4	None	TDP43	None	P	None	E		ATF5,IL4I1,NUP62,	G4_TDP43
chr19	46850000	46860000	chr19	47120000	47130000	.	.	.	.	0,255,255	115	45.5362	46.8572	59.0892	51.8789	9.37317e-12	8.5048e-12	2.15297e-06	2.1724e-06	1	46855000	47125000	0	None	None	TDP43	None	P	None	E	E	AP2S1,		TDP43
chr19	17700000	17710000	chr19	17850000	17860000	.	.	.	.	0,255,255	188	86.7042	87.6367	97.4262	101.954	2.76359e-12	2.38219e-12	2.73182e-05	2.85672e-05	2	17700000	17855000	5000	None	G4	None	TDP43	None	P	None	E		JAK3,RPL18A,	G4_TDP43
chr19	55150000	55175000	chr19	56125000	56150000	.	.	.	.	0,255,255	69	20.4777	28.083	27.2258	35.6838	2.13588e-09	2.00533e-05	3.13167e-05	0.0140473	1	55162500	56137500	0	G4	G4	TDP43	TDP43	P	P	E	E	TNNT1,TNNI3,CTD-2587H24.4,DNAAF3,	ZNF444,	G4_TDP43
chr19	38145000	38150000	chr19	38330000	38335000	.	.	.	.	0,255,255	59	18.6391	22.6707	28.7074	24.7159	9.10318e-09	7.99295e-06	0.003049	0.00329144	2	38145000	38327500	5590	None	None	None	None	None	P	None	None		CATSPERG,	None
chr19	1670000	1675000	chr19	1765000	1770000	.	.	.	.	0,255,255	129	42.1216	40.1381	46.5837	47.665	6.61523e-17	4.53603e-17	1.18378e-16	1.03936e-16	8	1680000	1768750	12562	None	None	None	TDP43	None	None	E	E			TDP43
chr19	44570000	44575000	chr19	44655000	44660000	.	.	.	.	0,255,255	202	77.6714	72.526	90.1504	85.7917	3.76365e-16	8.62614e-27	4.94187e-16	5.06676e-16	8	44575000	44658125	12516	None	None	None	None	None	None	E	E			None
chr19	14970000	14980000	chr19	15680000	15690000	.	.	.	.	0,255,255	45	17.0109	19.0837	19.4977	18.6465	0.00142216	0.00211552	0.00286217	0.00289555	1	14975000	15685000	0	None	None	None	None	None	None	None	None			None
chr19	15625000	15630000	chr19	16180000	16185000	.	.	.	.	0,255,255	38	9.41619	10.4288	10.7871	12.0257	2.26826e-07	4.43016e-05	7.92623e-05	6.9577e-05	4	15626250	16185000	8385	None	None	None	None	None	P	None	E		FAM32A,	None
chr19	3980000	3985000	chr19	4200000	4205000	.	.	.	.	0,255,255	54	24.4543	21.602	23.0795	24.2849	0.000285505	0.000263793	0.000404507	0.000439608	3	3985833	4204166	3728	None	None	TDP43	None	P	None	E	E	EEF2,		TDP43
chr19	20240000	20250000	chr19	32990000	33000000	.	.	.	.	0,255,255	20	0.513885	0.540485	0.659042	0.679968	1.95265e-11	6.1031e-11	4.23151e-11	4.19364e-11	1	20245000	32995000	0	None	None	None	None	None	None	None	None			None
chr19	1545000	1550000	chr19	1655000	1660000	.	.	.	.	0,255,255	65	29.638	29.6884	36.6027	33.7597	7.7229e-05	6.93011e-05	0.0206326	0.0206774	3	1547500	1660833	11667	None	None	None	None	None	None	None	E			None
chr19	2470000	2475000	chr19	2610000	2615000	.	.	.	.	0,255,255	121	50.9409	43.2658	65.5946	41.5063	3.16026e-08	4.35437e-14	0.00115932	8.67574e-14	3	2469166	2617500	10541	None	None	None	None	P	None	E	None	GADD45B,		None
chr19	12970000	12980000	chr19	13420000	13430000	.	.	.	.	0,255,255	49	23.5947	18.78	24.2366	16.8568	0.00844314	0.000119087	0.0149541	0.000162419	2	12975000	13430000	5000	None	None	None	None	None	None	None	None			None
chr19	49505000	49510000	chr19	49565000	49570000	.	.	.	.	0,255,255	143	57.8164	53.3698	73.6645	55.0771	1.00386e-14	9.78096e-15	5.55012e-08	1.56347e-14	2	49507500	49570000	2500	None	None	None	None	P	None	None	E	FCGRT,		None
chr19	14210000	14220000	chr19	30700000	30710000	.	.	.	.	0,255,255	14	2.42684	1.13962	0.652758	1.23743	0.00341983	0.000176463	0.00012739	0.000125725	2	14215000	30700000	5000	None	None	None	None	None	None	E	None			None
chr19	10270000	10275000	chr19	10385000	10390000	.	.	.	.	0,255,255	222	62.4258	54.5541	69.6047	70.6908	4.39582e-35	0	9.52977e-35	9.01585e-35	20	10269250	10388000	20391	G4	None	TDP43	None	P	None	E	None	ICAM1,		G4_TDP43
chr19	47960000	47970000	chr19	48260000	48270000	.	.	.	.	0,255,255	134	50.7588	63.0241	82.0918	67.8901	1.13806e-11	4.09182e-06	0.0404561	6.58693e-06	6	47966666	48283333	18409	None	None	None	None	None	None	None	E			None
chr19	17395000	17400000	chr19	17465000	17470000	.	.	.	.	0,255,255	120	58.2641	54.2934	58.9324	64.2104	5.69548e-08	6.17269e-08	8.56989e-08	0.0017343	5	17397500	17459500	9434	None	G4	None	None	P	P	E	E	CTD-2521M24.13,	SLC27A1,	G4
chr19	40655000	40660000	chr19	41140000	41145000	.	.	.	.	0,255,255	52	13.1584	12.5231	16.5292	15.7493	9.29584e-09	9.22212e-09	9.42095e-06	9.8717e-06	4	40660000	41147500	12500	None	None	None	None	None	None	None	None			None
chr19	11790000	11800000	chr19	12140000	12150000	.	.	.	.	0,255,255	84	37.0704	38.7063	43.7174	42.845	9.31047e-07	9.10447e-07	0.00249913	0.00249735	1	11795000	12145000	0	None	None	None	None	P	P	None	E	ZNF491,	ZNF20,	None
chr19	14850000	14875000	chr19	15550000	15575000	.	.	.	.	0,255,255	339	161.171	164.256	170.246	188.963	3.54164e-16	3.30659e-16	5.44011e-16	5.25e-16	1	14862500	15562500	0	None	G4	None	None	None	None	None	None			G4
chr19	7565000	7570000	chr19	7680000	7685000	.	.	.	.	0,255,255	90	33.7591	32.4672	42.6301	37.1188	8.96019e-09	7.30455e-09	8.90086e-05	1.42738e-08	3	7570833	7679166	6872	None	G4	None	None	None	P	None	E		CTD-3214H19.16,TRAPPC5,	G4
chr19	54280000	54285000	chr19	54630000	54635000	.	.	.	.	0,255,255	26	6.36525	5.44904	6.59348	8.47702	0.00193717	0.000101738	0.00325135	0.0325384	3	54282500	54632500	5000	None	None	None	None	P	None	None	None	LILRB2,		None
chr19	46850000	46860000	chr19	47240000	47250000	.	.	.	.	0,255,255	85	32.157	33.0387	35.0522	40.4232	4.73752e-07	4.64754e-07	9.17414e-07	0.00162335	1	46855000	47245000	0	None	G4	TDP43	TDP43	P	None	E	E	AP2S1,		G4_TDP43
chr19	6125000	6130000	chr19	6865000	6870000	.	.	.	.	0,255,255	38	11.5414	10.2805	10.1026	12.4881	4.14983e-05	4.43016e-05	7.92623e-05	0.00336937	2	6127500	6865000	2500	None	None	None	None	None	None	None	None			None
chr19	18275000	18280000	chr19	18320000	18325000	.	.	.	.	0,255,255	224	95.2977	86.3633	86.8242	116.671	4.99332e-23	4.79314e-23	6.34451e-23	1.89332e-12	8	18275625	18327500	18802	G4	G4	TDP43	None	P	P	E	E	KIAA1683,JUND,	LSM4,	G4_TDP43
chr19	7025000	7030000	chr19	7065000	7070000	.	.	.	.	0,255,255	26	1.8271	6.67305	4.24626	6.22816	3.4778e-15	0.00302936	2.4378e-06	0.000122364	1	7027500	7067500	0	None	G4	None	None	P	P	None	E	MBD3L5,	ZNF557,	G4
chr19	12710000	12715000	chr19	12795000	12800000	.	.	.	.	0,255,255	83	36.876	37.0453	45.7664	40.2742	1.1144e-06	9.68053e-07	0.00234711	0.00237972	1	12712500	12797500	0	None	None	None	None	None	P	None	E		PRDX2,	None
chr19	4270000	4275000	chr19	4515000	4520000	.	.	.	.	0,255,255	40	12.7781	15.1026	16.7898	16.3657	0.000545318	0.000576895	0.0234993	0.0241618	3	4265833	4524166	9428	None	None	None	None	None	P	None	None		PLIN4,	None
chr19	44570000	44575000	chr19	44775000	44780000	.	.	.	.	0,255,255	71	23.6978	25.1924	34.3768	25.1592	4.55301e-10	1.20439e-06	0.00153682	2.44252e-06	3	44572500	44772500	5000	None	None	None	None	None	P	E	None		CBLC,	None
chr19	12765000	12770000	chr19	12845000	12850000	.	.	.	.	0,255,255	76	37.7114	38.946	39.1222	48.8175	7.70116e-05	0.0264219	0.0334645	0.0338713	2	12765000	12845000	3536	None	G4	None	None	None	None	None	E			G4
chr19	38960000	38970000	chr19	39110000	39120000	.	.	.	.	0,255,255	174	94.3362	79.7471	108.998	75.9971	6.14248e-09	5.56605e-09	0.00252888	2.21182e-16	1	38965000	39115000	0	None	None	None	None	None	None	None	None			None
chr19	40305000	40310000	chr19	40635000	40640000	.	.	.	.	0,255,255	45	15.4788	15.4327	19.5261	15.2135	9.1928e-06	9.34246e-06	0.00147374	1.57829e-05	1	40307500	40637500	0	None	None	None	None	None	None	None	E			None
chr19	7570000	7575000	chr19	7805000	7810000	.	.	.	.	0,255,255	51	20.6332	21.977	27.6348	22.3212	0.00171537	0.00169451	0.0917672	0.00253979	2	7570000	7802500	5590	None	None	None	None	None	None	None	None			None
chr19	38520000	38530000	chr19	38920000	38930000	.	.	.	.	0,255,255	125	55.4338	65.0067	68.3682	75.7678	4.26178e-09	0.000220189	0.000305281	0.000318534	3	38521666	38928333	7454	None	None	None	None	None	P	None	E		MRPS12,SARS2,	None
chr19	38965000	38970000	chr19	39195000	39200000	.	.	.	.	0,255,255	37	12.2085	13.5213	14.2986	13.4119	0.000101187	0.00468845	0.00619922	0.00618939	1	38967500	39197500	0	None	None	None	None	None	P	None	None		NCCRP1,	None
chr19	39440000	39445000	chr19	39535000	39540000	.	.	.	.	0,255,255	98	40.9565	35.4795	41.4924	50.6362	7.2252e-07	1.3392e-11	1.07669e-06	0.00364123	3	39439166	39539166	3727	None	None	None	None	None	P	E	E		EID2,	None
chr19	12975000	12980000	chr19	13090000	13095000	.	.	.	.	0,255,255	173	49.6537	39.5269	58.9426	47.9543	5.82855e-26	5.40448e-37	1.20102e-25	1.71229e-36	20	12979250	13089250	14870	None	None	None	None	None	None	None	E			None
chr19	14195000	14200000	chr19	14345000	14350000	.	.	.	.	0,255,255	122	44.2145	41.483	54.8677	50.3213	2.46593e-14	1.87986e-14	2.62697e-08	2.63743e-08	7	14197500	14345357	9313	None	None	None	None	None	None	None	None			None
chr19	46395000	46400000	chr19	46485000	46490000	.	.	.	.	0,255,255	159	49.6613	50.0637	57.1564	56.0908	2.09623e-20	1.71294e-20	3.62791e-20	3.11518e-20	14	46398214	46487857	20974	None	None	None	None	None	None	None	None			None
chr19	45595000	45600000	chr19	45680000	45685000	.	.	.	.	0,255,255	93	31.4568	35.1117	49.3941	34.9783	9.37359e-10	7.37509e-10	0.019962	1.4896e-09	1	45597500	45682500	0	None	None	None	TDP43	None	None	None	E			TDP43
chr19	7100000	7110000	chr19	7330000	7340000	.	.	.	.	0,255,255	124	63.7214	56.3209	56.9844	74.1427	0.000339493	6.69887e-09	1.24636e-08	0.000473971	2	7110000	7340000	7071	None	None	None	None	None	None	E	None			None
chr19	33140000	33150000	chr19	33400000	33410000	.	.	.	.	0,255,255	102	56.8342	46.1518	52.338	58.9708	0.000740958	8.85294e-08	0.00101547	0.00104336	2	33140000	33405000	5000	None	None	None	None	None	None	None	None			None
chr19	43180000	43190000	chr19	43310000	43320000	.	.	.	.	0,255,255	86	39.1728	37.8173	35.9767	47.7807	0.000673205	2.3391e-07	4.6903e-07	0.0010457	1	43185000	43315000	0	None	None	None	None	P	None	None	None	PSG5,		None
chr19	11035000	11040000	chr19	11200000	11205000	.	.	.	.	0,255,255	57	20.6639	22.8182	27.6149	27.6205	3.95588e-05	3.43686e-05	0.00802812	0.00862305	2	11037500	11200000	2500	None	None	None	None	None	None	None	E			None
chr19	6045000	6050000	chr19	6300000	6305000	.	.	.	.	0,255,255	36	11.175	11.6185	14.5022	11.7246	0.000240958	0.00027074	0.0109793	0.000397475	1	6047500	6302500	0	None	None	None	None	None	None	E	None			None
chr19	11495000	11500000	chr19	11585000	11590000	.	.	.	.	0,255,255	91	39.3289	37.6919	49.1983	45.8734	3.62143e-05	3.42325e-09	0.0371449	5.38673e-05	5	11496500	11590500	6325	None	None	None	None	None	None	E	E			None
chr19	44410000	44415000	chr19	44455000	44460000	.	.	.	.	0,255,255	36	7.90408	7.97719	8.46039	7.60933	2.41369e-06	4.13043e-06	4.37645e-06	1.62707e-08	1	44412500	44457500	0	None	None	None	None	None	None	None	None			None
chr19	6640000	6645000	chr19	6865000	6870000	.	.	.	.	0,255,255	55	20.939	20.0876	20.2676	25.6607	0.000150135	0.000137273	0.000214667	0.0207628	2	6642500	6860000	7500	None	None	None	None	None	None	E	None			None
chr19	47960000	47970000	chr19	48300000	48310000	.	.	.	.	0,255,255	127	70.2431	61.1173	73.8464	66.9253	0.000100673	1.00345e-09	0.000135272	0.000141076	1	47965000	48305000	0	None	None	None	None	None	None	None	None			None
chr19	33235000	33240000	chr19	33405000	33410000	.	.	.	.	0,255,255	89	25.8106	22.2386	28.7059	28.2684	4.38089e-13	1.44002e-18	7.09058e-13	9.03691e-13	10	33239500	33406000	11673	None	None	None	None	None	None	None	None			None
chr19	28730000	28740000	chr19	29250000	29260000	.	.	.	.	0,255,255	39	13.3268	12.6651	14.5114	13.9537	0.00150059	0.00253085	0.00318779	0.00301585	1	28735000	29255000	0	None	None	None	None	None	None	None	None			None
chr19	13575000	13600000	chr19	14050000	14075000	.	.	.	.	0,255,255	246	114.213	121.04	148.558	127.678	6.94649e-18	8.54962e-18	5.51235e-08	5.09011e-08	1	13587500	14062500	0	None	None	None	TDP43	None	P	None	E		PALM3,MIR1199,	TDP43
chr19	31680000	31690000	chr19	32210000	32220000	.	.	.	.	0,255,255	49	15.6315	15.7132	15.4776	16.6614	7.94751e-05	0.000119087	4.53951e-07	0.000162419	1	31685000	32215000	0	None	None	None	None	None	None	None	None			None
chr1	116730000	116735000	chr1	117050000	117055000	.	.	.	.	0,255,255	84	28.9935	25.4532	29.2198	35.1001	4.50166e-11	3.14943e-11	7.19727e-11	8.95014e-07	4	116738750	117050000	13975	None	None	None	None	None	None	None	E			None
chr1	7680000	7685000	chr1	7900000	7905000	.	.	.	.	0,255,255	67	24.6064	25.4349	26.0404	30.3704	2.20879e-05	1.95239e-05	3.24339e-05	3.56855e-05	4	7671250	7902500	11250	None	None	None	None	None	None	None	None			None
chr1	6720000	6730000	chr1	7220000	7230000	.	.	.	.	0,255,255	103	50.8909	47.924	55.5022	60.0433	0.000486679	4.65791e-08	0.000668499	0.000686402	3	6721666	7215000	12018	None	None	None	None	None	None	None	None			None
chr1	21370000	21375000	chr1	21655000	21660000	.	.	.	.	0,255,255	47	16.1796	15.1856	15.5121	18.4432	0.000242559	1.44337e-06	2.69257e-06	0.000411693	4	21376250	21658750	9520	None	G4	None	None	None	None	None	None			G4
chr1	51930000	51940000	chr1	51990000	52000000	.	.	.	.	0,255,255	285	140.89	158.886	156.148	189.696	1.50782e-16	1.2661e-06	1.55364e-06	1.55627e-06	1	51935000	51995000	0	None	G4	None	None	None	P	E	None		RAB3B,	G4
chr1	143725000	143750000	chr1	146375000	146400000	.	.	.	.	0,255,255	15	0.8458	2.09777	1.77896	1.90658	1.19538e-06	0.0029924	0.000247565	0.000271299	1	143737500	146387500	0	None	None	None	None	None	None	None	E			None
chr1	206925000	206950000	chr1	225425000	225450000	.	.	.	.	0,255,255	22	3.67219	4.83508	3.78899	5.19055	6.90432e-06	0.000403544	1.27611e-05	0.00823324	1	206937500	225437500	0	None	G4	None	TDP43	P	P	E	E	FCMR,PIGR,	LBR,	G4_TDP43
chr1	40855000	40860000	chr1	40950000	40955000	.	.	.	.	0,255,255	158	55.956	49.6175	60.7059	52.5189	4.83386e-20	4.03412e-20	8.56118e-20	7.497e-20	16	40854687	40950625	13881	None	None	None	None	None	None	None	None			None
chr1	174090000	174100000	chr1	174730000	174740000	.	.	.	.	0,255,255	107	42.4782	43.6769	44.3837	61.1319	3.25542e-09	3.08961e-09	6.61679e-09	0.000117865	5	174097000	174733000	19698	None	None	None	None	None	None	None	None			None
chr1	46445000	46450000	chr1	46725000	46730000	.	.	.	.	0,255,255	96	37.3829	36.639	33.5248	52.1593	9.16563e-11	6.95474e-11	1.41635e-10	0.0076138	1	46447500	46727500	0	None	None	None	None	None	None	E	None			None
chr1	31460000	31465000	chr1	31540000	31545000	.	.	.	.	0,255,255	101	42.2558	46.8819	49.4291	59.8865	1.12129e-07	1.04855e-07	0.00108979	0.00113826	2	31462500	31545000	2500	None	None	None	None	None	None	None	None			None
chr1	45625000	45650000	chr1	46175000	46200000	.	.	.	.	0,255,255	384	183.078	205.512	222.915	241.344	3.77391e-27	3.56042e-12	5.09048e-12	5.07674e-12	1	45637500	46187500	0	None	G4	None	TDP43	P	P	E	E	CCDC17,	TSPAN1,RP11-322N21.2,PIK3R3,	G4_TDP43
chr1	15150000	15155000	chr1	15255000	15260000	.	.	.	.	0,255,255	136	61.6316	76.8559	84.3484	80.7026	1.18957e-06	1.48622e-06	0.0204159	0.0207745	8	15140625	15274375	29275	None	None	None	None	P	None	None	None	TMEM51,		None
chr1	198750000	198775000	chr1	200500000	200525000	.	.	.	.	0,255,255	109	43.8066	39.782	47.0307	53.5546	1.16518e-09	2.09189e-09	3.42484e-09	0.000116697	2	198775000	200512500	12500	None	None	None	None	None	None	None	None			None
chr1	65300000	65325000	chr1	203800000	203825000	.	.	.	.	0,255,255	15	1.36388	1.38874	2.25986	1.38009	1.08696e-05	2.24123e-05	0.00249278	2.28201e-05	1	65312500	203812500	0	None	None	None	None	None	None	E	E			None
chr1	231360000	231365000	chr1	231600000	231605000	.	.	.	.	0,255,255	93	31.366	30.0978	39.4112	36.9293	9.37359e-10	5.99889e-15	1.82472e-05	1.4896e-09	12	231358333	231596666	12304	None	None	None	None	None	None	None	E			None
chr1	196815000	196820000	chr1	196935000	196940000	.	.	.	.	0,255,255	12	0.883047	0.965589	1.19518	0.926432	0.0209698	0.0478372	0.0348594	0.0359637	2	196812500	196935000	5590	None	None	None	None	P	None	None	None	RP4-608O15.3,CFHR1,		None
chr1	121100000	121110000	chr1	149800000	149810000	.	.	.	.	0,255,255	15	0.4034	1.43428	0.627763	0.438177	6.58693e-06	1.27251e-05	1.23453e-05	1.21674e-05	2	121110000	149805000	5000	None	None	None	None	None	None	None	None			None
chr1	161590000	161595000	chr1	161670000	161675000	.	.	.	.	0,255,255	78	2.69757	4.34022	3.57049	2.98435	0	0	0	0	1	161592500	161672500	0	None	None	None	None	None	None	None	None			None
chr1	121220000	121225000	chr1	206240000	206245000	.	.	.	.	0,255,255	19	0.117526	0.444665	0.210515	0.172664	1.18183e-09	2.93647e-09	1.98435e-09	2.38778e-09	1	121222500	206242500	0	None	None	None	None	None	None	None	None			None
chr1	67225000	67230000	chr1	67490000	67495000	.	.	.	.	0,255,255	49	17.4734	19.2694	17.9939	22.6178	5.516e-05	5.23601e-05	9.56063e-05	0.00735462	3	67230833	67495833	7454	None	None	None	None	P	None	None	None	C1orf141,		None
chr1	226630000	226640000	chr1	227950000	227960000	.	.	.	.	0,255,255	44	18.3671	17.4262	19.2952	19.2552	0.00269254	0.00406035	0.00538708	0.00544057	2	226640000	227955000	5000	None	None	None	None	None	None	None	None			None
chr1	24850000	24855000	chr1	24905000	24910000	.	.	.	.	0,255,255	94	49.3833	45.4682	56.4689	55.7697	0.00968492	7.09048e-06	0.0142869	0.0150359	2	24850000	24902500	5590	None	None	None	None	None	None	None	None			None
chr1	203270000	203275000	chr1	203335000	203340000	.	.	.	.	0,255,255	299	80.1964	74.6137	105.237	83.4562	0	0	5.61517e-35	0	20	203274750	203335250	14921	None	None	TDP43	None	P	None	None	None	CHIT1,		TDP43
chr1	183650000	183660000	chr1	183900000	183910000	.	.	.	.	0,255,255	98	45.3129	40.0143	45.264	48.9015	1.10627e-06	1.10211e-06	1.96384e-06	0.00500012	4	183655000	183905000	14142	None	None	None	None	P	None	None	None	APOBEC4,		None
chr1	28090000	28095000	chr1	28210000	28215000	.	.	.	.	0,255,255	109	53.1492	41.1526	55.5227	42.9165	2.14049e-05	4.54212e-10	3.07349e-05	8.23468e-10	1	28092500	28212500	0	None	None	None	None	P	None	None	E	EYA3,		None
chr1	234495000	234500000	chr1	235090000	235095000	.	.	.	.	0,255,255	110	36.9396	34.0349	43.1042	38.0994	5.05831e-16	3.14583e-16	4.24696e-10	6.84093e-16	19	234495131	235089868	14624	None	None	None	None	None	None	E	E			None
chr1	121380000	121390000	chr1	206410000	206420000	.	.	.	.	0,255,255	33	3.84599	6.43908	6.63253	3.91678	5.02328e-15	6.81217e-07	7.58647e-07	1.42439e-14	1	121385000	206415000	0	None	None	None	None	None	None	None	E			None
chr1	73200000	73225000	chr1	235100000	235125000	.	.	.	.	0,255,255	13	0.891367	0.968301	0.958573	1.23141	0.000117898	0.000370909	0.000271064	0.000297796	1	73212500	235112500	0	None	None	None	None	None	None	None	E			None
chr1	222150000	222155000	chr1	222215000	222220000	.	.	.	.	0,255,255	43	16.7541	17.3038	17.7972	19.2046	0.00326201	0.00338878	0.00494001	0.00501124	1	222152500	222217500	0	None	None	None	None	None	None	None	None			None
chr1	184805000	184810000	chr1	184980000	184985000	.	.	.	.	0,255,255	98	22.6373	23.4005	26.3828	26.6473	4.76854e-23	2.4402e-23	1.00353e-16	1.2207e-16	8	184805625	184979375	13492	None	None	None	None	None	None	E	None			None
chr1	185800000	185825000	chr1	186200000	186225000	.	.	.	.	0,255,255	445	166.63	196.598	203.098	252.748	0	1.08365e-24	1.8625e-24	2.84396e-09	2	185812500	186225000	12500	None	None	None	None	None	None	None	None			None
chr1	88975000	89000000	chr1	89750000	89775000	.	.	.	.	0,255,255	238	88.6924	95.6229	117.712	110.062	1.45254e-27	1.99624e-27	1.99882e-15	2.15033e-15	3	88979166	89770833	18634	G4	None	TDP43	TDP43	P	None	E	E	KYAT3,RBMXL1,		G4_TDP43
chr1	143500000	143525000	chr1	144325000	144350000	.	.	.	.	0,255,255	17	2.15782	0.829483	1.29849	0.716123	5.22355e-05	3.16147e-08	2.15498e-07	2.49274e-08	1	143512500	144337500	0	None	None	None	None	None	None	None	None			None
chr1	149840000	149845000	chr1	149885000	149890000	.	.	.	.	0,255,255	43	5.5242	9.7604	10.3438	15.6311	1.08251e-16	7.04685e-10	5.41603e-07	0.00501124	5	149832500	149883500	10770	None	None	None	TDP43	P	P	E	E	HIST2H3C,HIST2H2AA3,	HIST2H2BE,HIST2H2AC,BOLA1,HIST2H2AB,	TDP43
chr1	121085000	121090000	chr1	143875000	143880000	.	.	.	.	0,255,255	14	0.0196564	0.207574	0.0408786	0.0842963	0.000268048	0.000618564	0.000447838	0.00048623	1	121087500	143877500	0	None	None	None	None	P	None	None	None	FCGR1B,		None
chr1	113140000	113145000	chr1	113675000	113680000	.	.	.	.	0,255,255	69	18.3391	19.5773	22.1545	22.2814	2.24491e-13	1.98386e-09	4.10516e-09	4.58335e-09	4	113140000	113678750	11524	None	None	None	None	None	None	E	None			None
chr1	204565000	204570000	chr1	204805000	204810000	.	.	.	.	0,255,255	157	69.8943	54.518	71.9596	63.4566	8.1958e-12	9.72899e-20	1.46523e-11	1.3973e-11	8	204569375	204802500	17059	None	None	None	TDP43	None	None	E	E			TDP43
chr1	12125000	12130000	chr1	12210000	12215000	.	.	.	.	0,255,255	266	78.6922	82.0461	110.637	94.8101	1.46467e-38	9.68845e-39	6.10429e-24	1.6645e-38	19	12124868	12205394	18051	None	None	None	None	None	None	None	None			None
chr1	149965000	149970000	chr1	150045000	150050000	.	.	.	.	0,255,255	83	29.771	33.4092	41.2095	40.9292	1.05907e-10	9.68053e-07	0.00234711	0.00237972	8	149963125	150047500	10915	None	None	None	None	None	None	None	None			None
chr1	5000000	5005000	chr1	234770000	234775000	.	.	.	.	0,255,255	14	0.0331388	0.0430364	0.0169826	0.077655	0.000268048	0.000618564	0.000447838	0.00048623	1	5002500	234772500	0	None	None	None	None	None	None	None	E			None
chr1	78125000	78150000	chr1	78650000	78675000	.	.	.	.	0,255,255	210	119.988	89.1622	109.653	96.7895	3.24095e-09	4.18482e-18	6.1456e-09	7.83272e-18	2	78137500	78637500	25000	None	None	None	None	None	P	None	None		IFI44,	None
chr1	234610000	234615000	chr1	234875000	234880000	.	.	.	.	0,255,255	91	34.3041	38.111	46.8252	40.2092	4.28234e-09	3.42325e-09	5.3418e-05	5.38673e-05	2	234610000	234875000	3536	G4	None	TDP43	TDP43	P	None	E	E	IRF2BP2,		G4_TDP43
chr1	18600000	18605000	chr1	18875000	18880000	.	.	.	.	0,255,255	81	32.7571	25.512	37.1744	26.2647	4.01569e-06	4.39645e-10	6.06933e-06	1.13163e-09	3	18599166	18875833	3728	None	None	None	None	None	None	None	None			None
chr1	46870000	46880000	chr1	47090000	47100000	.	.	.	.	0,255,255	65	27.0988	25.702	28.759	27.8694	0.000126676	0.000159026	0.000265439	0.000260604	1	46875000	47095000	0	None	None	None	None	None	None	None	None			None
chr1	54680000	54690000	chr1	54990000	55000000	.	.	.	.	0,255,255	87	38.0777	41.8554	47.9941	46.2727	1.19435e-07	0.000453881	0.000659389	0.000664623	2	54680000	54995000	5000	None	None	None	None	None	P	None	None		BSND,	None
chr1	219560000	219565000	chr1	219640000	219645000	.	.	.	.	0,255,255	52	16.907	19.5605	17.6287	23.4993	5.16395e-06	4.64121e-06	9.42095e-06	0.00144323	1	219562500	219642500	0	None	None	None	None	None	None	None	None			None
chr1	10375000	10380000	chr1	10495000	10500000	.	.	.	.	0,255,255	60	22.2031	19.6455	18.5923	25.0869	4.6079e-06	3.78693e-06	6.7016e-09	0.00198978	2	10377500	10495000	2500	None	None	None	None	None	None	E	E			None
chr1	6430000	6440000	chr1	16710000	16720000	.	.	.	.	0,255,255	19	2.98812	2.03787	1.37033	2.25174	1.5506e-05	1.65577e-06	1.21679e-09	1.44999e-06	1	6435000	16715000	0	None	None	None	TDP43	None	None	None	None			TDP43
chr1	163400000	163410000	chr1	164780000	164790000	.	.	.	.	0,255,255	59	12.1071	20.0789	23.8488	23.9566	7.04729e-17	1.87283e-05	3.19321e-05	2.92507e-05	1	163405000	164785000	0	None	None	None	None	None	None	None	None			None
chr1	116740000	116745000	chr1	116820000	116825000	.	.	.	.	0,255,255	114	53.7428	52.3314	60.0221	55.5356	1.66623e-06	1.84006e-06	2.46421e-06	2.54199e-06	8	116739375	116818750	13650	None	None	None	None	None	None	None	E			None
chr1	8560000	8565000	chr1	8725000	8730000	.	.	.	.	0,255,255	65	31.4743	30.0856	38.5682	28.4713	0.0141581	6.93011e-05	0.0206326	0.000123263	3	8567500	8722500	11180	None	None	None	None	None	None	E	None			None
chr1	38485000	38490000	chr1	38580000	38585000	.	.	.	.	0,255,255	96	46.0261	45.5662	51.8613	57.3448	2.34714e-06	2.24421e-06	0.0072201	0.0076138	7	38492500	38574642	17142	None	None	None	None	None	None	None	None			None
chr1	8565000	8570000	chr1	8670000	8675000	.	.	.	.	0,255,255	85	34.6875	37.3411	48.2369	44.2043	3.00051e-07	2.54325e-07	0.000978162	0.000981149	2	8562500	8672500	5000	None	None	None	None	None	None	None	None			None
chr1	31610000	31620000	chr1	65220000	65230000	.	.	.	.	0,255,255	17	0.373324	0.33641	0.820344	0.393381	4.82744e-08	1.3875e-07	9.63124e-08	9.54608e-08	1	31615000	65225000	0	None	None	None	None	P	None	None	E	HCRTR1,		None
chr1	91150000	91175000	chr1	91925000	91950000	.	.	.	.	0,255,255	183	77.1312	92.7933	94.8056	113.174	1.4584e-19	1.1994e-10	1.93938e-10	0.000303649	1	91162500	91937500	0	None	None	None	None	None	P	None	None		BRDT,	None
chr1	77700000	77710000	chr1	77900000	77910000	.	.	.	.	0,255,255	83	40.16	42.0445	44.8638	41.4209	0.00252938	0.0028248	0.00379702	0.00380045	1	77705000	77905000	0	None	None	None	None	None	None	E	E			None
chr1	176370000	176380000	chr1	176840000	176850000	.	.	.	.	0,255,255	75	23.166	24.4462	37.2655	22.867	8.73621e-12	1.38267e-11	0.000378034	1.73561e-11	1	176375000	176845000	0	None	None	None	None	None	None	None	None			None
chr1	31820000	31830000	chr1	58630000	58640000	.	.	.	.	0,255,255	15	0.41115	0.30554	0.200931	0.357881	6.58693e-06	1.72102e-05	1.23453e-05	1.21674e-05	1	31825000	58635000	0	None	None	TDP43	None	None	None	E	None			TDP43
chr1	206545000	206550000	chr1	206580000	206585000	.	.	.	.	0,255,255	283	108.879	121.325	138.361	117.8	1.63802e-29	2.02791e-29	8.58972e-16	2.72686e-29	5	206544500	206583500	6325	None	None	None	None	None	None	None	None			None
chr1	20990000	20995000	chr1	21190000	21195000	.	.	.	.	0,255,255	59	20.0954	19.5557	19.0512	25.9687	9.51889e-06	8.19287e-09	1.72491e-08	0.00329144	3	20984166	21194166	8499	None	None	None	None	None	None	None	None			None
chr1	17500000	17505000	chr1	17605000	17610000	.	.	.	.	0,255,255	141	48.0331	46.3406	57.4044	54.496	1.04547e-21	6.04116e-22	7.15962e-14	6.93908e-14	11	17501590	17607954	15701	None	None	None	None	None	None	None	None			None
chr1	222460000	222470000	chr1	223080000	223090000	.	.	.	.	0,255,255	76	23.5635	25.2957	29.7919	32.1203	3.06724e-12	6.19278e-08	1.30105e-07	0.000229997	2	222465000	223080000	5000	G4	None	TDP43	None	None	None	E	None			G4_TDP43
chr1	149980000	149990000	chr1	203020000	203030000	.	.	.	.	0,255,255	13	0.370155	0.28231	0.50387	0.423281	0.000657221	0.0016203	0.001175	0.0011442	1	149985000	203025000	0	None	G4	None	None	None	P	None	E		PPFIA4,	G4
chr1	67695000	67700000	chr1	67735000	67740000	.	.	.	.	0,255,255	129	53.4754	63.7542	75.5125	58.8929	2.11912e-10	3.78432e-05	4.89723e-05	3.23691e-10	6	67695833	67751666	14264	None	None	None	None	None	None	E	E			None
chr1	222465000	222470000	chr1	222630000	222635000	.	.	.	.	0,255,255	76	28.8357	23.0108	32.8188	23.5036	3.46901e-08	2.42665e-12	0.000116661	4.93552e-12	8	222465625	222633125	15737	G4	None	TDP43	None	None	None	E	None			G4_TDP43
chr1	203270000	203275000	chr1	203700000	203705000	.	.	.	.	0,255,255	47	21.5427	19.0935	22.9593	19.0579	0.0139359	0.000231714	0.0187144	0.000411693	3	203270833	203700833	3727	None	None	TDP43	None	P	None	None	None	CHIT1,		TDP43
chr1	66240000	66250000	chr1	66440000	66450000	.	.	.	.	0,255,255	65	28.4363	28.0244	28.1473	29.2764	0.000126676	0.000159026	0.000265439	0.000260604	1	66245000	66445000	0	None	None	None	None	None	None	None	None			None
chr1	152870000	152880000	chr1	153190000	153200000	.	.	.	.	0,255,255	125	55.082	57.4125	63.292	70.7954	4.26178e-09	3.60217e-09	0.000305281	0.000318534	2	152875000	153190000	5000	None	None	None	None	P	None	None	None	SMCP,		None
chr1	86390000	86400000	chr1	86500000	86510000	.	.	.	.	0,255,255	85	41.4537	38.0097	40.6491	45.513	0.00105853	4.64754e-07	0.00162859	0.00162335	2	86390000	86505000	5000	None	None	None	None	P	None	None	None	ODF2L,		None
chr1	145630000	145640000	chr1	147950000	147960000	.	.	.	.	0,255,255	22	1.07794	2.34161	1.43465	1.10529	8.04782e-14	3.90999e-09	6.84685e-13	1.87119e-13	4	145622500	147945000	16008	None	None	None	None	None	None	None	None			None
chr1	147285000	147290000	chr1	147490000	147495000	.	.	.	.	0,255,255	38	12.636	13.5134	16.7776	13.9896	0.00221068	0.00239325	0.0585087	0.00336937	2	147280000	147492500	7500	None	None	None	None	None	None	None	None			None
chr1	93300000	93310000	chr1	93430000	93440000	.	.	.	.	0,255,255	115	48.9254	46.6715	56.7077	46.3513	1.45181e-06	8.5048e-12	2.15297e-06	2.13332e-11	1	93305000	93435000	0	None	None	None	None	None	None	None	None			None
chr1	172350000	172375000	chr1	177400000	177425000	.	.	.	.	0,255,255	22	4.36048	4.7523	4.55685	5.85354	0.000210324	0.000403544	0.000383671	0.00823324	1	172362500	177412500	0	None	None	None	None	None	None	None	None			None
chr1	176370000	176380000	chr1	176880000	176890000	.	.	.	.	0,255,255	100	35.559	33.0362	51.8409	29.1611	4.44728e-12	4.1283e-12	0.00227712	1.16819e-17	2	176385000	176885000	10000	None	None	None	TDP43	None	None	None	E			TDP43
chr1	12790000	12795000	chr1	13340000	13345000	.	.	.	.	0,255,255	17	2.51063	1.80548	1.81823	2.27806	0.000831986	4.66154e-06	6.17479e-06	0.00011357	2	12792500	13345000	2500	None	None	None	None	P	None	None	None	PRAMEF1,		None
chr1	182140000	182145000	chr1	182300000	182305000	.	.	.	.	0,255,255	113	53.3752	50.455	64.5523	49.146	2.86992e-06	3.18509e-06	0.0168477	4.37343e-06	1	182142500	182302500	0	None	None	None	TDP43	None	None	None	E			TDP43
chr1	11780000	11790000	chr1	242880000	242890000	.	.	.	.	0,255,255	20	0.409163	0.706285	0.552573	0.291993	1.95265e-11	6.1031e-11	4.23151e-11	4.19364e-11	1	11785000	242885000	0	None	None	None	None	None	None	E	None			None
chr1	112615000	112620000	chr1	112705000	112710000	.	.	.	.	0,255,255	146	72.8016	58.3499	64.4418	80.9645	6.08851e-09	9.29949e-16	1.0697e-08	0.00102625	7	112621071	112703214	15779	G4	G4	TDP43	TDP43	P	P	E	E	CAPZA1,ST7L,	RHOC,RP11-426L16.10,	G4_TDP43
chr1	121010000	121020000	chr1	149700000	149710000	.	.	.	.	0,255,255	15	0.14604	1.1677	0.377902	0.603519	6.58693e-06	1.72102e-05	1.23453e-05	1.21674e-05	2	121020000	149710000	7071	None	None	TDP43	TDP43	None	P	None	None		FAM231D,	TDP43
chr1	148425000	148450000	chr1	149175000	149200000	.	.	.	.	0,255,255	30	1.30928	5.19307	4.21953	6.11293	1.81054e-22	2.89589e-07	1.43163e-09	2.6889e-07	1	148437500	149187500	0	None	None	None	None	None	None	None	None			None
chr1	223695000	223700000	chr1	224330000	224335000	.	.	.	.	0,255,255	40	14.4267	14.1999	15.807	16.0939	0.000545318	0.000576895	0.0234993	0.0241618	2	223697500	224335000	2500	None	None	None	TDP43	P	P	E	E	CAPN2,	NVL,	TDP43
chr1	9870000	9880000	chr1	9940000	9950000	.	.	.	.	0,255,255	309	143.065	141.665	171.557	159.441	9.89546e-23	8.26904e-23	2.40407e-10	2.27937e-10	4	9882500	9942500	12748	None	G4	None	TDP43	None	P	None	E		LZIC,NMNAT1,	G4_TDP43
chr1	121150000	121175000	chr1	206450000	206475000	.	.	.	.	0,255,255	29	11.3761	6.6201	11.0524	7.90338	0.0354241	9.56665e-05	0.0822496	0.0047302	2	121150000	206450000	17678	None	None	None	TDP43	None	P	None	E		IKBKE,	TDP43
chr1	23495000	23500000	chr1	23530000	23535000	.	.	.	.	0,255,255	191	95.4705	83.7737	90.8843	102.503	3.98194e-13	3.77072e-13	5.0791e-13	7.55482e-06	5	23493500	23536500	7211	None	None	None	None	None	P	E	E		E2F2,	None
chr1	167265000	167270000	chr1	167440000	167445000	.	.	.	.	0,255,255	86	34.5354	33.2721	39.8874	33.7779	1.51592e-07	1.26486e-07	0.000624425	2.31825e-07	3	167269166	167439166	6871	None	None	None	None	None	None	None	None			None
chr1	16610000	16615000	chr1	16850000	16855000	.	.	.	.	0,255,255	31	0.893627	8.77469	8.26287	10.2338	7.64512e-25	0.000734378	0.000792868	0.0151396	1	16612500	16852500	0	G4	None	TDP43	None	P	None	E	None	NBPF1,		G4_TDP43
chr1	146300000	146325000	chr1	148350000	148375000	.	.	.	.	0,255,255	40	4.23348	10.4702	14.1486	12.7054	6.1021e-18	6.68449e-06	0.00148331	0.00136566	1	146312500	148362500	0	None	None	None	None	None	None	None	None			None
chr1	62170000	62180000	chr1	62730000	62740000	.	.	.	.	0,255,255	61	19.0169	23.7885	27.0409	26.6637	1.194e-09	4.21449e-06	0.00246236	0.00251204	2	62175000	62740000	5000	None	None	None	None	None	None	None	None			None
chr1	203505000	203510000	chr1	203700000	203705000	.	.	.	.	0,255,255	118	30.1427	30.4767	39.9625	37.7099	5.49674e-27	3.27389e-27	1.08205e-12	2.98652e-19	9	203503055	203703611	10613	None	None	None	None	None	None	None	None			None
chr1	209875000	209880000	chr1	209985000	209990000	.	.	.	.	0,255,255	54	19.7857	20.4782	20.0679	25.3597	0.000285505	0.000263793	0.000404507	0.0312662	6	209869166	209989166	8976	None	None	None	None	None	None	E	None			None
chr1	120120000	120130000	chr1	146280000	146290000	.	.	.	.	0,255,255	16	0.215543	0.483306	0.065081	0.138596	5.84239e-07	1.6027e-06	1.1276e-06	1.11336e-06	2	120130000	146290000	7071	None	None	None	None	None	None	None	None			None
chr1	223900000	223925000	chr1	243000000	243025000	.	.	.	.	0,255,255	19	0.38849	1.87887	0.94114	1.65165	4.88824e-11	8.56977e-08	1.36936e-10	8.69585e-08	1	223912500	243012500	0	None	None	None	None	None	None	None	None			None
chr1	45010000	45015000	chr1	45300000	45305000	.	.	.	.	0,255,255	214	69.8302	57.006	68.4339	76.5883	1.06727e-31	0	2.17532e-31	2.00656e-31	12	45019583	45297500	13851	G4	G4	TDP43	TDP43	P	P	E	E	HECTD3,UROD,	ZSWIM5,	G4_TDP43
chr1	94040000	94050000	chr1	94460000	94470000	.	.	.	.	0,255,255	66	25.3651	23.2214	27.2533	25.6053	6.7798e-05	6.81445e-08	0.000146424	0.000142219	2	94040000	94465000	5000	None	None	None	None	None	None	None	None			None
chr1	89480000	89490000	chr1	89760000	89770000	.	.	.	.	0,255,255	86	33.1806	33.6929	39.8452	41.6347	2.38853e-07	2.3391e-07	0.00104725	0.0010457	1	89485000	89765000	0	None	None	None	TDP43	None	None	None	E			TDP43
chr1	186410000	186420000	chr1	186590000	186600000	.	.	.	.	0,255,255	69	31.4925	27.9261	30.1717	29.5174	0.00437516	1.11586e-05	2.10873e-05	2.02905e-05	1	186415000	186595000	0	None	None	None	None	None	None	None	None			None
chr1	9575000	9600000	chr1	49425000	49450000	.	.	.	.	0,255,255	16	0.908188	1.16079	1.58296	1.46871	1.05112e-07	3.67697e-07	3.75029e-05	2.59584e-06	1	9587500	49437500	0	G4	None	None	None	P	None	E	None	TMEM201,		G4
chr1	147270000	147280000	chr1	147890000	147900000	.	.	.	.	0,255,255	51	21.0514	17.8098	19.2318	21.0334	0.0028888	2.39867e-05	3.82579e-05	0.00516193	1	147275000	147895000	0	None	None	None	None	None	None	None	None			None
chr1	38040000	38045000	chr1	38830000	38835000	.	.	.	.	0,255,255	53	16.0472	16.0633	16.4878	23.1348	2.28498e-06	2.05688e-06	4.32067e-06	0.000801943	4	38037500	38835000	10308	None	None	None	None	P	None	None	None	POU3F1,		None
chr1	9105000	9110000	chr1	9195000	9200000	.	.	.	.	0,255,255	117	52.9635	51.8151	52.8002	66.4871	3.24352e-07	3.49623e-07	4.78994e-07	0.0047939	5	9108500	9195500	6325	None	None	None	None	None	None	None	None			None
chr1	35200000	35210000	chr1	35560000	35570000	.	.	.	.	0,255,255	97	53.2348	47.65	53.4796	54.4364	0.00520326	2.01528e-06	0.00700282	0.00720819	2	35200000	35560000	7071	None	None	None	None	None	None	None	None			None
chr1	210400000	210425000	chr1	211650000	211675000	.	.	.	.	0,255,255	126	62.3115	48.1513	59.1477	62.5954	0.000218843	2.71567e-15	1.00636e-08	0.000509347	3	210437500	211662500	25000	None	None	None	None	None	P	None	E		NEK2,	None
chr1	28090000	28100000	chr1	74970000	74980000	.	.	.	.	0,255,255	16	0.305511	0.260471	0.167942	0.762478	5.84239e-07	1.6027e-06	1.1276e-06	1.11336e-06	1	28095000	74975000	0	None	None	None	None	P	None	None	None	EYA3,		None
chr1	25320000	25330000	chr1	242980000	242990000	.	.	.	.	0,255,255	13	0.0282006	0.0668338	0.0924364	0.0182229	0.000657221	0.0016203	0.001175	0.0011442	1	25325000	242985000	0	None	None	None	None	None	None	None	None			None
chr1	52400000	52410000	chr1	52680000	52690000	.	.	.	.	0,255,255	228	105.618	90.2626	90.5163	119.06	1.94241e-13	2.16675e-24	4.98367e-24	2.79701e-13	6	52401666	52678333	16997	G4	None	None	None	P	None	E	None	ORC1,PRPF38A,		G4
chr1	199680000	199690000	chr1	200480000	200490000	.	.	.	.	0,255,255	42	13.1425	13.5717	17.2221	16.3265	0.000135027	0.0002233	0.0166211	0.0171815	2	199685000	200490000	5000	None	None	None	None	None	None	None	None			None
chr1	94045000	94050000	chr1	94335000	94340000	.	.	.	.	0,255,255	41	18.9217	15.7039	17.7797	16.7522	0.0100123	0.010823	0.0144183	0.0147467	3	94052500	94334166	6010	None	None	None	None	None	None	None	None			None
chr1	39520000	39525000	chr1	39760000	39765000	.	.	.	.	0,255,255	38	4.60605	6.03129	7.04332	6.20267	6.0056e-16	1.07169e-12	9.95667e-10	1.26733e-12	6	39510000	39771666	15501	None	None	None	None	None	None	None	None			None
chr1	101675000	101700000	chr1	160675000	160700000	.	.	.	.	0,255,255	15	0.504466	0.39768	0.964595	0.283994	1.19538e-06	4.11883e-06	2.98719e-06	3.3263e-06	1	101687500	160687500	0	None	None	None	None	None	None	None	None			None
chr1	148160000	148170000	chr1	148240000	148250000	.	.	.	.	0,255,255	27	3.11699	7.25214	6.24203	5.13038	3.88394e-12	0.00112971	0.00123218	2.34698e-05	1	148165000	148245000	0	None	None	None	None	None	None	E	None			None
chr1	2820000	2830000	chr1	3420000	3430000	.	.	.	.	0,255,255	81	41.8013	30.9878	31.9419	37.849	0.00576027	6.58048e-06	1.22416e-05	1.24472e-05	1	2825000	3425000	0	None	None	None	None	None	None	None	None			None
chr1	94855000	94860000	chr1	95040000	95045000	.	.	.	.	0,255,255	59	19.9251	18.38	19.3407	24.3255	9.51889e-06	8.19287e-09	1.72491e-08	1.54547e-05	6	94853333	95040833	17892	None	None	None	None	None	None	None	None			None
chr1	7975000	7980000	chr1	8010000	8015000	.	.	.	.	0,255,255	128	59.7057	59.6474	69.0563	61.5351	4.09573e-10	4.26324e-10	7.54816e-05	7.5891e-05	3	7977500	8017500	5000	None	None	None	None	None	None	None	None			None
chr1	46445000	46450000	chr1	46525000	46530000	.	.	.	.	0,255,255	383	95.8515	111.027	110.559	197.534	0	0	0	1.19984e-11	11	46465681	46534318	22859	None	None	None	None	None	None	E	E			None
chr1	165125000	165150000	chr1	165575000	165600000	.	.	.	.	0,255,255	238	135.687	98.1047	115.877	111.695	7.09574e-07	1.21217e-15	1.99882e-15	2.15033e-15	2	165125000	165587500	12500	None	G4	None	None	None	None	None	E			G4
chr1	237090000	237095000	chr1	237130000	237135000	.	.	.	.	0,255,255	85	45.423	41.8251	43.5142	40.1374	0.000661804	0.000717068	0.000978162	0.000981149	1	237092500	237132500	0	None	None	None	None	None	None	None	None			None
chr1	18600000	18625000	chr1	19650000	19675000	.	.	.	.	0,255,255	176	81.6486	91.2675	95.4633	103.811	3.75526e-09	5.21345e-09	8.01684e-09	0.00260847	2	18612500	19675000	12500	None	None	None	None	None	P	None	None		HTR6,	None
chr1	29550000	29555000	chr1	30655000	30660000	.	.	.	.	0,255,255	40	1.57939	1.74173	1.79347	1.62018	1.7304e-35	1.95284e-31	1.5943e-31	5.32553e-31	1	29552500	30657500	0	None	None	None	None	None	None	None	None			None
chr1	190520000	190530000	chr1	192080000	192090000	.	.	.	.	0,255,255	27	5.45155	6.49682	6.44184	7.64371	8.45126e-06	0.00112971	0.00123218	0.00122959	1	190525000	192085000	0	None	None	None	None	None	None	None	None			None
chr1	22415000	22420000	chr1	22645000	22650000	.	.	.	.	0,255,255	91	31.9279	28.5924	32.5426	30.476	4.28234e-09	4.28831e-14	6.55055e-09	1.3663e-13	12	22421250	22643333	12507	None	None	TDP43	None	None	P	None	None		C1QC,	TDP43
chr1	112805000	112810000	chr1	113040000	113045000	.	.	.	.	0,255,255	109	34.6441	34.9077	39.0301	39.3845	1.24676e-15	8.20931e-16	8.66017e-10	8.23468e-10	6	112812500	113045833	15366	None	None	None	None	None	None	None	E			None
chr1	205275000	205280000	chr1	205320000	205325000	.	.	.	.	0,255,255	192	81.6632	80.044	92.7221	82.8822	2.15861e-13	2.09421e-13	2.78493e-13	2.84196e-13	14	205274285	205326071	13947	None	G4	None	None	None	P	None	E		NUAK2,	G4
chr1	186005000	186010000	chr1	186205000	186210000	.	.	.	.	0,255,255	41	13.614	14.9027	15.7837	19.3519	0.000255871	0.000267634	0.0144183	0.0147467	2	186002500	186210000	5590	None	None	None	None	None	None	None	None			None
chr1	15810000	15815000	chr1	15915000	15920000	.	.	.	.	0,255,255	76	35.0316	39.934	48.5913	37.7859	7.70116e-05	0.0264219	0.0334645	0.000116741	3	15805833	15912500	14240	None	None	None	None	P	None	None	None	UQCRHL,		None
chr1	181475000	181480000	chr1	181940000	181945000	.	.	.	.	0,255,255	45	15.5745	13.7145	16.1944	15.7531	0.000943048	9.34246e-06	0.00147374	0.0014918	1	181477500	181942500	0	None	None	None	None	None	None	None	None			None
chr1	106400000	106425000	chr1	224100000	224125000	.	.	.	.	0,255,255	12	0.3634	0.417395	0.494291	0.411866	0.00101868	0.00303911	0.00219296	0.00243933	1	106412500	224112500	0	None	G4	None	TDP43	None	P	None	E		FBXO28,	G4_TDP43
chr1	224100000	224125000	chr1	224325000	224350000	.	.	.	.	0,255,255	954	509.221	449.255	540.85	494.87	1.87262e-28	0	1.84006e-28	2.00296e-28	4	224118750	224312500	25769	G4	None	TDP43	TDP43	P	P	E	E	FBXO28,	NVL,	G4_TDP43
chr1	119400000	119425000	chr1	125175000	125200000	.	.	.	.	0,255,255	28	5.16324	3.06564	4.66858	6.99734	2.18875e-06	1.79008e-12	4.1039e-08	0.000308522	1	119412500	125187500	0	None	G4	None	None	P	None	None	None	HSD3B2,		G4
chr1	201560000	201565000	chr1	201705000	201710000	.	.	.	.	0,255,255	239	68.454	72.97	83.8076	99.3553	0	0	3.69444e-28	3.68066e-16	15	201557500	201703166	11780	None	None	TDP43	None	None	None	E	None			TDP43
chr1	89805000	89810000	chr1	89950000	89955000	.	.	.	.	0,255,255	84	30.0551	34.8357	48.3787	35.2829	4.50166e-11	5.00925e-07	0.00152419	8.95014e-07	1	89807500	89952500	0	None	None	None	None	None	None	None	E			None
chr1	233660000	233670000	chr1	241680000	241690000	.	.	.	.	0,255,255	15	1.69294	2.3167	2.28521	2.64631	7.91264e-05	0.00199455	0.00178601	0.0127186	1	233665000	241685000	0	None	None	TDP43	None	None	None	E	E			TDP43
chr1	50900000	50925000	chr1	63775000	63800000	.	.	.	.	0,255,255	17	2.55233	2.92671	2.85302	2.33359	0.00078652	0.00149524	0.0013347	0.000106862	1	50912500	63787500	0	None	None	None	None	None	P	None	None		ROR1,	None
chr1	159795000	159800000	chr1	160005000	160010000	.	.	.	.	0,255,255	60	23.3847	21.8501	24.5176	30.2796	4.6079e-06	3.78693e-06	6.77179e-06	0.00198978	3	159795833	160004166	3728	None	None	None	None	P	None	None	None	FCRL6,		None
chr1	55370000	55380000	chr1	55480000	55490000	.	.	.	.	0,255,255	109	50.8128	51.252	53.7422	56.5229	3.16886e-05	3.01448e-05	4.5197e-05	4.63018e-05	1	55375000	55485000	0	None	None	None	None	None	None	None	None			None
chr1	147840000	147845000	chr1	147890000	147895000	.	.	.	.	0,255,255	95	39.3613	38.3749	37.9671	41.215	4.13339e-06	1.5298e-10	3.07998e-10	6.12362e-06	1	147842500	147892500	0	None	None	None	None	None	None	None	None			None
chr1	204170000	204180000	chr1	204500000	204510000	.	.	.	.	0,255,255	182	97.7854	84.7194	97.0892	106.324	0.000161608	7.46475e-11	0.00021547	0.000224213	2	204170000	204505000	5000	None	None	None	TDP43	None	None	E	E			TDP43
chr1	213770000	213780000	chr1	215250000	215260000	.	.	.	.	0,255,255	17	2.78025	2.54621	2.96817	2.75163	0.000397252	0.001137	0.0011413	0.000998627	1	213775000	215255000	0	None	None	None	None	None	None	None	None			None
chr1	125180000	125190000	chr1	143590000	143600000	.	.	.	.	0,255,255	27	0	1.27405	7.00153	0.911654	3.8505e-20	1.50112e-18	0.00123218	1.1153e-19	3	125185000	143598333	16667	G4	None	None	None	None	None	None	None			G4
chr1	111475000	111500000	chr1	112325000	112350000	.	.	.	.	0,255,255	169	83.3552	87.1226	102.9	86.6083	1.22874e-07	1.73588e-07	0.0174262	2.47573e-07	1	111487500	112337500	0	None	None	None	None	P	None	None	None	C1orf162,		None
chr1	64260000	64270000	chr1	64670000	64680000	.	.	.	.	0,255,255	62	31.4534	26.7188	32.1789	26.6197	0.0666054	0.000946935	0.098727	0.00145763	2	64265000	64680000	5000	None	None	None	None	None	None	None	None			None
chr1	116725000	116750000	chr1	117275000	117300000	.	.	.	.	0,255,255	178	83.8884	93.5277	101.783	104.074	1.31819e-09	1.8207e-09	0.00145117	0.0014528	2	116725000	117275000	17678	None	None	None	None	None	None	None	None			None
chr1	155610000	155615000	chr1	155745000	155750000	.	.	.	.	0,255,255	53	6.65786	5.16967	5.96127	5.08464	5.76351e-21	2.97183e-25	3.00314e-25	4.04613e-25	2	155615000	155752500	5590	G4	G4	None	None	P	None	E	E	MSTO1,		G4
chr1	28780000	28790000	chr1	29180000	29190000	.	.	.	.	0,255,255	153	70.9108	71.458	78.7385	81.7216	1.57169e-10	1.27482e-10	0.000101572	0.00010371	4	28790000	29197500	13463	None	G4	None	TDP43	None	P	None	E		SRSF4,	G4_TDP43
chr1	152950000	152975000	chr1	153175000	153200000	.	.	.	.	0,255,255	533	244.418	278.251	291.266	347.999	7.11012e-25	5.53455e-25	8.31335e-25	3.24002e-08	7	152901785	153194642	61134	None	None	None	None	P	None	None	None	SPRR4,		None
chr1	179700000	179710000	chr1	180410000	180420000	.	.	.	.	0,255,255	49	19.5468	17.7904	20.3706	19.0005	7.94751e-05	0.000119087	0.0149541	0.000162419	1	179705000	180415000	0	None	None	None	None	None	None	None	None			None
chr1	47190000	47195000	chr1	47260000	47265000	.	.	.	.	0,255,255	170	58.7453	59.3805	83.047	68.2023	9.60649e-25	7.82058e-25	5.17305e-08	2.06055e-15	9	47188611	47263611	11166	None	None	None	None	P	None	E	None	PDZK1IP1,		None
chr1	46925000	46930000	chr1	47145000	47150000	.	.	.	.	0,255,255	40	7.649	8.43211	8.35999	10.2336	2.60534e-11	3.45536e-08	3.18564e-08	1.0714e-05	3	46930833	47145833	3727	None	None	None	None	None	None	None	None			None
chr1	110525000	110530000	chr1	110610000	110615000	.	.	.	.	0,255,255	62	26.9038	25.032	27.627	33.2166	0.000450525	0.000428368	0.000627723	0.0609606	3	110525833	110612500	6009	None	None	None	None	None	None	E	E			None
chr1	183280000	183285000	chr1	183620000	183625000	.	.	.	.	0,255,255	56	20.909	19.5948	24.6393	19.1628	7.70368e-05	6.8639e-05	0.0127183	3.08316e-07	2	183285000	183622500	2500	None	None	None	None	None	None	None	None			None
chr1	49100000	49125000	chr1	62650000	62675000	.	.	.	.	0,255,255	14	2.05094	1.91718	1.48717	2.24289	0.00543703	0.00170441	0.000135371	0.00975889	1	49112500	62662500	0	None	None	None	None	None	None	None	None			None
chr1	120220000	120230000	chr1	120670000	120680000	.	.	.	.	0,255,255	17	0.188486	0.407098	0.425425	0.267427	4.82744e-08	1.3875e-07	9.63124e-08	9.54608e-08	1	120225000	120675000	0	None	None	None	None	None	None	None	None			None
chr1	27860000	27870000	chr1	28190000	28200000	.	.	.	.	0,255,255	101	48.7398	54.4658	59.5862	59.7221	1.7357e-07	0.00114094	0.00152658	0.00156781	4	27855000	28202500	12500	None	None	None	None	None	P	E	E		PTAFR,	None
chr1	58740000	58750000	chr1	59700000	59710000	.	.	.	.	0,255,255	77	29.5469	37.4631	44.5236	39.8168	2.27154e-08	7.59981e-05	0.0358503	0.0365925	2	58750000	59700000	7071	None	None	None	None	None	None	None	None			None
chr1	108825000	108830000	chr1	109110000	109115000	.	.	.	.	0,255,255	38	13.9038	14.016	14.3293	17.6971	0.00221068	0.00239325	0.00331722	0.059743	2	108827500	109110000	2500	None	None	None	None	None	P	None	None		KIAA1324,C1orf194,	None
chr1	54120000	54125000	chr1	54495000	54500000	.	.	.	.	0,255,255	52	17.8056	21.0621	22.7413	26.0009	5.16395e-06	0.000925497	0.00132781	0.0667283	2	54127500	54492500	7071	None	None	None	None	None	None	None	None			None
chr1	152190000	152195000	chr1	152440000	152445000	.	.	.	.	0,255,255	43	15.8322	16.7871	19.261	19.3038	0.00326201	0.00338878	0.00494001	0.00501124	3	152190833	152450833	8498	None	None	None	None	None	None	None	None			None
chr1	2680000	2690000	chr1	2780000	2790000	.	.	.	.	0,255,255	80	2.62198	17.1183	38.9911	19.3389	0	2.47044e-19	0.0123091	2.6055e-19	1	2685000	2785000	0	G4	None	None	None	None	None	None	None			G4
chr1	168090000	168100000	chr1	168580000	168590000	.	.	.	.	0,255,255	58	26.4528	20.6577	29.2087	22.5178	0.00591603	3.9598e-05	0.0107688	6.0957e-05	1	168095000	168585000	0	None	None	None	None	None	None	None	None			None
chr1	208120000	208125000	chr1	208245000	208250000	.	.	.	.	0,255,255	57	25.7597	22.168	20.0094	30.903	0.00590548	3.43686e-05	5.77313e-05	0.00862305	1	208122500	208247500	0	None	None	None	None	None	P	None	None		PLXNA2,	None
chr1	122885000	122890000	chr1	123360000	123365000	.	.	.	.	0,255,255	16	0.136526	0.0375332	0.185196	0	2.38604e-06	5.65178e-06	3.91489e-06	4.50205e-06	1	122887500	123362500	0	None	None	None	None	None	None	None	None			None
chr1	70135000	70140000	chr1	70510000	70515000	.	.	.	.	0,255,255	57	18.7609	16.1337	20.9358	19.1609	6.38713e-08	5.68218e-08	5.77313e-05	1.19127e-07	1	70137500	70512500	0	None	None	None	None	None	None	None	None			None
chr1	202750000	202760000	chr1	202990000	203000000	.	.	.	.	0,255,255	150	71.2812	67.196	68.6837	90.796	9.24408e-10	7.67043e-10	1.3377e-09	0.000311008	3	202745000	202998333	12019	None	None	None	None	None	None	None	None			None
chr1	182080000	182090000	chr1	182590000	182600000	.	.	.	.	0,255,255	141	78.5905	67.197	81.9013	67.3617	0.00441113	1.20787e-07	0.00595774	2.10516e-07	6	182086666	182596666	11786	None	None	None	None	None	P	E	None		RNASEL,	None
chr1	34575000	34600000	chr1	125075000	125100000	.	.	.	.	0,255,255	23	0.966732	1.31502	4.45589	0.849453	8.42343e-16	1.33557e-13	9.83966e-05	2.89817e-15	1	34587500	125087500	0	None	None	None	None	None	None	None	None			None
chr1	67535000	67540000	chr1	67760000	67765000	.	.	.	.	0,255,255	100	36.8683	30.3855	36.4973	40.0409	3.51402e-12	3.97751e-18	5.47173e-12	3.15104e-07	12	67534583	67758750	12652	None	None	None	None	None	None	E	E			None
chr1	600000	625000	chr1	223875000	223900000	.	.	.	.	0,255,255	17	0.631622	0.206822	0.481878	0.422096	8.77078e-09	3.16147e-08	2.34849e-08	2.49274e-08	1	612500	223887500	0	None	None	None	None	None	None	None	None			None
chr1	20695000	20700000	chr1	21205000	21210000	.	.	.	.	0,255,255	66	28.3539	25.7947	31.6697	30.0556	4.14829e-05	3.69569e-05	0.0138459	6.64098e-05	9	20695277	21198611	14164	None	None	None	None	None	None	E	None			None
chr1	9015000	9020000	chr1	9095000	9100000	.	.	.	.	0,255,255	85	42.224	41.8636	47.2924	46.7569	0.000661804	0.000717068	0.000978162	0.000981149	2	9015000	9100000	3536	None	None	None	None	None	None	None	E			None
chr1	143890000	143900000	chr1	149800000	149810000	.	.	.	.	0,255,255	21	0.191123	0.855762	0.400655	0.268309	1.28453e-12	4.14861e-12	2.83946e-12	2.87265e-12	2	143890000	149800000	7071	None	None	None	None	None	None	None	None			None
chr1	2650000	2655000	chr1	2755000	2760000	.	.	.	.	0,255,255	44	3.60458	5.83154	5.9063	13.4428	4.3603e-25	1.96931e-17	2.20176e-17	3.77485e-05	1	2652500	2757500	0	G4	None	None	None	None	None	None	None			G4
chr1	5510000	5520000	chr1	21820000	21830000	.	.	.	.	0,255,255	14	0.550264	0.46615	0.470554	0.434594	6.87454e-05	0.000176463	0.00012739	0.000125725	1	5515000	21825000	0	None	None	None	None	None	None	None	E			None
chr1	196440000	196450000	chr1	196570000	196580000	.	.	.	.	0,255,255	86	41.4133	44.5619	46.6632	45.4807	0.000673205	0.00073246	0.00104725	0.0010457	1	196445000	196575000	0	None	None	None	None	None	None	None	None			None
chr1	27550000	27560000	chr1	27600000	27610000	.	.	.	.	0,255,255	454	234.742	215.935	209.338	243.157	6.26872e-27	7.37949e-27	9.29431e-27	1.19273e-10	1	27555000	27605000	0	None	None	None	TDP43	None	P	E	E		AHDC1,	TDP43
chr1	39500000	39510000	chr1	39770000	39780000	.	.	.	.	0,255,255	73	30.329	24.9976	32.1594	27.9355	5.10693e-07	6.22439e-07	0.00105114	1.25819e-06	6	39506666	39776666	14337	None	None	None	None	None	P	None	None		OXCT2,	None
chr1	148350000	148375000	chr1	148750000	148775000	.	.	.	.	0,255,255	48	9.82109	11.2154	14.0675	15.0878	5.82184e-14	4.32681e-10	8.8453e-07	6.68929e-07	2	148375000	148750000	17678	None	None	None	None	None	None	None	None			None
chr1	107775000	107800000	chr1	108625000	108650000	.	.	.	.	0,255,255	136	65.9757	58.1004	72.8454	64.498	2.59261e-06	6.72088e-12	5.97426e-06	6.47244e-06	4	107800000	108625000	17678	None	None	None	None	None	None	None	E			None
chr1	92750000	92755000	chr1	92825000	92830000	.	.	.	.	0,255,255	56	26.5821	25.6735	26.1645	26.5747	0.00931588	0.00993875	0.0127183	0.0135172	2	92750000	92827500	2500	None	None	None	None	None	None	None	None			None
chr1	92310000	92315000	chr1	92615000	92620000	.	.	.	.	0,255,255	46	19.8506	17.0536	22.8388	17.8097	0.022044	0.00047028	0.0296242	0.000794115	2	92310000	92620000	3536	None	None	None	None	None	None	None	None			None
chr1	182445000	182450000	chr1	182785000	182790000	.	.	.	.	0,255,255	55	20.328	19.8609	24.333	23.4092	0.000150135	0.000137273	0.000214667	0.000236377	2	182450000	182785000	3536	None	None	None	None	None	P	None	E		NPL,	None
chr1	147290000	147300000	chr1	147630000	147640000	.	.	.	.	0,255,255	90	37.0686	47.8218	50.6088	53.748	1.35658e-08	0.000101819	0.0661214	0.067898	3	147281666	147631666	13744	None	None	None	None	None	None	None	None			None
chr1	146950000	146960000	chr1	148130000	148140000	.	.	.	.	0,255,255	18	0.868511	1.40156	0.43652	0.405926	3.77958e-09	1.47774e-08	7.72847e-09	7.64153e-09	1	146955000	148135000	0	None	None	None	None	None	None	None	None			None
chr1	8915000	8920000	chr1	8985000	8990000	.	.	.	.	0,255,255	103	47.2521	48.739	58.4229	53.5142	3.11473e-08	2.82258e-08	0.000470968	0.000498755	5	8921500	8997500	11662	None	None	None	None	None	None	None	None			None
chr1	71010000	71020000	chr1	146690000	146700000	.	.	.	.	0,255,255	15	0.757591	0.578527	0.264943	0.149577	6.58693e-06	1.72102e-05	1.23453e-05	1.21674e-05	1	71015000	146695000	0	None	None	None	None	None	None	None	None			None
chr1	174765000	174770000	chr1	174995000	175000000	.	.	.	.	0,255,255	85	33.0697	24.5948	35.0706	27.7582	3.00051e-07	1.28445e-11	4.5867e-07	3.65449e-11	12	174770833	174988750	14584	None	G4	None	TDP43	None	P	None	E		CACYBP,	G4_TDP43
chr1	33295000	33300000	chr1	33610000	33615000	.	.	.	.	0,255,255	47	14.6709	14.3799	13.8087	18.8655	1.47712e-06	1.44337e-06	2.69257e-06	0.000411693	1	33297500	33612500	0	None	None	None	None	None	None	None	None			None
chr1	8420000	8430000	chr1	162380000	162390000	.	.	.	.	0,255,255	14	0.244939	0.547623	1.18261	0.750244	6.87454e-05	0.000176463	0.00012739	0.000125725	1	8425000	162385000	0	None	G4	TDP43	None	None	None	E	E			exclude
chr1	222790000	222800000	chr1	223080000	223090000	.	.	.	.	0,255,255	97	46.9111	49.4664	56.9577	55.8117	2.00011e-06	0.00548416	0.00700282	0.00720819	1	222795000	223085000	0	None	None	None	None	None	None	None	None			None
chr1	182850000	182875000	chr1	186325000	186350000	.	.	.	.	0,255,255	40	11.1773	11.7481	13.1398	11.6769	2.83509e-06	6.68449e-06	0.00148331	5.9282e-06	2	182875000	186337500	12500	None	None	None	None	None	None	E	None			None
chr1	11920000	11925000	chr1	14985000	14990000	.	.	.	.	0,255,255	15	0.719138	0.628914	0.502932	0.780045	2.63131e-05	6.20985e-05	4.37288e-05	4.89497e-05	1	11922500	14987500	0	None	None	None	None	P	None	E	None	KIAA2013,		None
chr1	72295000	72300000	chr1	72365000	72370000	.	.	.	.	0,255,255	31	6.14838	5.95941	6.04517	5.08161	6.29554e-08	9.34631e-08	1.16179e-07	1.0859e-07	1	72297500	72367500	0	None	None	None	None	None	None	None	None			None
chr1	197180000	197190000	chr1	197350000	197360000	.	.	.	.	0,255,255	100	45.3758	42.1546	47.1955	47.6355	3.23232e-07	3.18027e-07	5.85684e-07	6.0133e-07	3	197181666	197361666	7453	None	None	None	None	None	None	E	None			None
chr1	94060000	94070000	chr1	94800000	94810000	.	.	.	.	0,255,255	71	26.6518	29.5252	31.0123	38.4834	2.20172e-06	2.70542e-06	0.00276191	0.00279731	1	94065000	94805000	0	None	None	None	None	None	None	None	None			None
chr1	211975000	212000000	chr1	225875000	225900000	.	.	.	.	0,255,255	22	4.1505	4.61703	4.42539	4.58493	0.000210324	0.000403544	0.000383671	0.000413723	1	211987500	225887500	0	None	None	None	TDP43	None	P	None	E		TMEM63A,	TDP43
chr1	181470000	181480000	chr1	182060000	182070000	.	.	.	.	0,255,255	101	50.4365	44.0913	55.6471	51.4158	0.00112003	1.69627e-07	0.00152658	0.00156781	4	181480000	182072500	13463	None	None	None	None	None	P	None	E		ZNF648,	None
chr1	64845000	64850000	chr1	199555000	199560000	.	.	.	.	0,255,255	18	0.0112873	0.0158489	0.247484	0	1.58399e-08	3.82966e-08	2.61407e-08	3.10182e-08	1	64847500	199557500	0	None	None	None	None	None	None	None	None			None
chr1	26370000	26380000	chr1	202390000	202400000	.	.	.	.	0,255,255	15	0.501552	1.05477	1.0481	0.753465	6.58693e-06	1.72102e-05	1.23453e-05	1.21674e-05	2	26380000	202390000	7071	G4	None	TDP43	None	P	None	E	None	ZNF683,		G4_TDP43
chr1	42340000	42350000	chr1	42740000	42750000	.	.	.	.	0,255,255	99	52.2701	48.0156	50.5639	60.4202	0.00247191	5.93984e-07	0.00334339	0.00343446	1	42345000	42745000	0	None	None	None	None	None	P	None	None		CLDN19,	None
chr1	19835000	19840000	chr1	19870000	19875000	.	.	.	.	0,255,255	121	60.3743	65.1268	63.8466	60.0962	3.16026e-08	0.000928037	0.00115932	4.82633e-08	1	19837500	19872500	0	None	None	None	TDP43	None	None	None	None			TDP43
chr1	157170000	157180000	chr1	158120000	158130000	.	.	.	.	0,255,255	42	15.336	12.8698	17.2373	14.1369	0.000135027	0.0002233	0.0166211	0.000297642	1	157175000	158125000	0	None	None	None	None	None	None	None	None			None
chr1	48550000	48560000	chr1	50340000	50350000	.	.	.	.	0,255,255	60	29.624	23.95	26.7255	30.6216	0.00219312	9.02305e-06	0.00411347	0.0041562	1	48555000	50345000	0	None	None	None	None	None	None	None	None			None
chr1	8240000	8250000	chr1	162380000	162390000	.	.	.	.	0,255,255	15	0.188449	0.49021	1.29834	0.572535	6.58693e-06	1.72102e-05	1.09158e-05	1.21674e-05	1	8245000	162385000	0	None	G4	None	None	None	None	None	E			G4
chr1	167265000	167270000	chr1	167525000	167530000	.	.	.	.	0,255,255	56	18.8731	19.0549	22.648	22.0159	1.60102e-07	1.40331e-07	0.000111527	0.000122553	3	167267500	167535833	8333	None	None	None	None	None	None	None	None			None
chr1	92850000	92855000	chr1	93060000	93065000	.	.	.	.	0,255,255	53	25.2603	19.8453	27.238	22.0197	0.0325879	0.000500405	0.0446783	0.000801943	3	92857500	93065833	8334	None	None	None	None	None	None	E	None			None
chr1	202000000	202005000	chr1	202120000	202125000	.	.	.	.	0,255,255	269	91.7949	78.5589	98.0063	91.9541	8.80069e-40	5.58859e-40	6.9136e-25	9.90138e-40	30	202007000	202122333	18447	None	None	None	None	None	P	None	None		GPR37L1,	None
chr1	152650000	152660000	chr1	153220000	153230000	.	.	.	.	0,255,255	61	20.8162	23.1173	29.8413	24.6268	3.15474e-06	4.21449e-06	0.00246236	0.00251204	1	152655000	153225000	0	None	None	None	None	None	None	None	None			None
chr1	22975000	22980000	chr1	23275000	23280000	.	.	.	.	0,255,255	59	22.5465	20.1919	27.8557	23.2063	9.51889e-06	7.99295e-06	0.003049	1.54547e-05	3	22975833	23270833	6872	None	None	None	None	None	None	None	None			None
chr1	112495000	112500000	chr1	112615000	112620000	.	.	.	.	0,255,255	106	48.1423	44.0821	47.7276	49.4089	4.30268e-09	3.7034e-09	6.55911e-09	0.00013141	4	112508750	112611250	16298	None	G4	None	TDP43	None	P	None	E		CAPZA1,ST7L,	G4_TDP43
chr1	81075000	81100000	chr1	168050000	168075000	.	.	.	.	0,255,255	14	0.506355	0.380488	0.736451	0.375515	1.23331e-05	3.99743e-05	2.98038e-05	3.26515e-05	1	81087500	168062500	0	None	None	None	None	None	None	None	None			None
chr1	222460000	222470000	chr1	222710000	222720000	.	.	.	.	0,255,255	129	58.9516	53.4345	72.1413	55.4659	3.30689e-10	2.69871e-10	5.79742e-05	5.4905e-10	1	222465000	222715000	0	G4	G4	TDP43	TDP43	None	P	E	E		BROX,AIDA,	G4_TDP43
chr1	206485000	206490000	chr1	206910000	206915000	.	.	.	.	0,255,255	81	28.7282	30.8955	37.3652	35.6088	5.64005e-10	4.39645e-10	6.06933e-06	6.04587e-06	3	206487500	206915833	12019	None	None	None	None	None	None	None	None			None
chr1	201710000	201715000	chr1	201785000	201790000	.	.	.	.	0,255,255	141	49.3982	48.9795	57.9878	57.2862	4.4708e-14	4.43417e-14	7.15962e-14	6.93908e-14	7	201709642	201791071	8835	None	None	None	None	None	None	E	None			None
chr1	161150000	161175000	chr1	170425000	170450000	.	.	.	.	0,255,255	12	1.07352	1.20093	0.646858	1.34331	0.00101868	0.00303911	0.00219296	0.00574291	1	161162500	170437500	0	G4	None	TDP43	None	P	None	E	None	UFC1,USP21,PPOX,		G4_TDP43
chr1	94850000	94860000	chr1	95240000	95250000	.	.	.	.	0,255,255	73	32.0837	32.1377	33.0519	36.855	0.000641918	0.000701408	0.00105114	0.00108245	1	94855000	95245000	0	None	None	None	None	None	None	None	None			None
chr1	13020000	13030000	chr1	13340000	13350000	.	.	.	.	0,255,255	13	1.31836	1.19914	1.55859	0.744122	0.000338283	0.0016203	0.000617959	0.0011442	1	13025000	13345000	0	None	None	None	None	None	P	None	None		PRAMEF14,	None
chr1	155205000	155210000	chr1	155595000	155600000	.	.	.	.	0,255,255	66	30.7853	25.2006	21.0681	36.8236	4.14829e-05	3.69569e-05	5.81186e-08	0.0140509	1	155207500	155597500	0	G4	None	TDP43	None	P	None	E	E	MTX1,THBS3,		G4_TDP43
chr1	17920000	17930000	chr1	18100000	18110000	.	.	.	.	0,255,255	113	51.6832	53.1226	57.5066	59.2295	4.20364e-06	3.87227e-06	6.12732e-06	6.29529e-06	1	17925000	18105000	0	None	None	None	None	None	P	None	None		IGSF21,	None
chr1	26620000	26625000	chr1	26690000	26695000	.	.	.	.	0,255,255	185	71.5783	74.3712	86.3111	80.311	1.32508e-20	1.52977e-20	1.7569e-11	1.8996e-11	11	26614318	26685681	14841	G4	G4	TDP43	TDP43	None	P	E	E		ARID1A,	G4_TDP43
chr1	208020000	208025000	chr1	208245000	208250000	.	.	.	.	0,255,255	116	29.5342	32.3744	33.2884	46.427	6.49506e-26	9.18295e-19	2.28026e-18	4.5824e-12	6	208024166	208248333	12720	None	None	None	None	None	P	None	None		PLXNA2,	None
chr1	125180000	125190000	chr1	143540000	143550000	.	.	.	.	0,255,255	24	0	1.10636	6.95214	1.45329	2.73369e-16	9.68027e-16	0.0195785	4.36317e-15	3	125181666	143548333	7454	G4	None	None	None	None	None	None	None			G4
chr1	112390000	112395000	chr1	112800000	112805000	.	.	.	.	0,255,255	34	9.56253	9.84832	11.7859	11.6333	2.31501e-05	3.71317e-05	0.002062	0.00194997	2	112392500	112800000	2500	None	None	None	None	P	None	E	None	CTTNBP2NL,		None
chr1	150110000	150120000	chr1	151910000	151920000	.	.	.	.	0,255,255	14	2.10673	1.99707	2.40939	1.57775	0.00341983	0.00804541	0.00690152	0.000100285	1	150115000	151915000	0	None	None	None	None	None	P	None	E		THEM4,	None
chr1	2410000	2420000	chr1	2630000	2640000	.	.	.	.	0,255,255	120	63.0373	52.801	66.7084	58.7853	0.00152077	7.70115e-08	0.00203504	1.35795e-07	1	2415000	2635000	0	G4	None	TDP43	None	P	P	E	None	PEX10,	MMEL1,	G4_TDP43
chr1	50375000	50380000	chr1	50605000	50610000	.	.	.	.	0,255,255	28	9.80077	8.86594	10.5351	11.6739	0.0056813	0.00840376	0.0742342	0.0733821	2	50375000	50610000	3536	None	None	None	None	None	None	None	None			None
chr1	46740000	46750000	chr1	46980000	46990000	.	.	.	.	0,255,255	97	54.5651	47.5627	57.7412	48.2393	0.00520326	2.01528e-06	0.00700282	3.61721e-06	1	46745000	46985000	0	None	None	None	None	None	None	None	None			None
chr1	121340000	121350000	chr1	206360000	206370000	.	.	.	.	0,255,255	13	0.0433442	0.949422	0.231626	0.232595	0.000657221	0.0016203	0.001175	0.0011442	1	121345000	206365000	0	None	None	None	None	None	None	None	None			None
chr1	111220000	111230000	chr1	111390000	111400000	.	.	.	.	0,255,255	303	122.678	124.69	158.486	131.585	4.24553e-21	3.59274e-21	2.62152e-09	5.84959e-21	5	111229000	111397000	12649	None	None	None	None	None	None	None	None			None
chr1	121260000	121265000	chr1	145015000	145020000	.	.	.	.	0,255,255	19	0.704325	0.358189	0	0.553761	1.18183e-09	2.93647e-09	1.98435e-09	2.38778e-09	1	121262500	145017500	0	None	None	None	None	None	None	None	None			None
chr1	55125000	55150000	chr1	56575000	56600000	.	.	.	.	0,255,255	107	50.8712	43.2057	46.6568	46.1149	0.000125046	8.98318e-09	1.44682e-08	1.17511e-08	1	55137500	56587500	0	None	None	None	None	None	None	E	None			None
chr1	62175000	62180000	chr1	62405000	62410000	.	.	.	.	0,255,255	60	15.6007	14.6861	15.3453	20.2558	3.47654e-09	8.4525e-13	1.41264e-12	7.4289e-06	8	62174375	62404375	17162	None	None	None	None	None	None	None	None			None
chr1	146050000	146060000	chr1	147000000	147010000	.	.	.	.	0,255,255	13	0.626625	0.628577	0.497475	0.646255	0.000657221	0.0016203	0.001175	0.0011442	1	146055000	147005000	0	None	None	None	None	None	None	E	None			None
chr1	179715000	179720000	chr1	179800000	179805000	.	.	.	.	0,255,255	76	36.2478	37.1734	42.8604	43.9349	7.70116e-05	7.3141e-05	0.0334645	0.0338713	6	179711666	179810000	9502	None	None	None	None	None	None	None	None			None
chr1	203525000	203530000	chr1	203605000	203610000	.	.	.	.	0,255,255	58	25.0697	26.5493	27.6466	29.1852	0.00364602	0.00372333	0.00501185	0.0053605	1	203527500	203607500	0	None	None	None	None	None	None	None	None			None
chr1	42095000	42100000	chr1	143265000	143270000	.	.	.	.	0,255,255	18	0.236509	0.27798	0.557338	0.40242	1.58399e-08	3.82966e-08	2.61407e-08	3.10182e-08	1	42097500	143267500	0	None	None	None	None	None	None	None	None			None
chr1	186890000	186900000	chr1	188290000	188300000	.	.	.	.	0,255,255	22	4.07443	4.30534	4.12036	3.92268	0.000144454	0.000474962	0.000460152	1.26156e-05	1	186895000	188295000	0	None	None	None	None	None	None	None	None			None
chr1	180880000	180885000	chr1	181165000	181170000	.	.	.	.	0,255,255	105	43.048	33.526	45.7076	46.2197	8.33303e-09	3.13804e-14	1.26729e-08	1.25382e-08	7	180882500	181161785	14285	None	None	None	None	None	None	None	None			None
chr1	12300000	12325000	chr1	12600000	12625000	.	.	.	.	0,255,255	1202	565.497	633.031	727.413	735.127	0	6.59829e-36	7.64862e-36	8.17446e-36	8	12300000	12640625	43414	None	G4	None	TDP43	None	P	None	E		DHRS3,	G4_TDP43
chr1	39920000	39925000	chr1	39970000	39975000	.	.	.	.	0,255,255	168	75.1631	74.8082	97.8535	79.6882	4.9403e-15	5.90088e-15	0.0124434	1.41623e-07	7	39922500	39970357	9313	None	None	None	None	None	None	None	None			None
chr1	67345000	67350000	chr1	67500000	67505000	.	.	.	.	0,255,255	84	31.2969	27.098	33.0219	34.8805	5.80715e-07	3.14943e-11	8.83931e-07	8.95014e-07	9	67348055	67494722	12235	None	None	None	None	None	None	E	None			None
chr1	78000000	78010000	chr1	78110000	78120000	.	.	.	.	0,255,255	170	91.6281	77.8328	76.7877	105.594	4.58072e-08	4.14611e-08	3.19443e-15	0.00781717	1	78005000	78115000	0	None	None	None	None	None	None	E	None			None
chr1	65430000	65440000	chr1	65690000	65700000	.	.	.	.	0,255,255	110	61.3743	46.349	56.4642	52.0783	1.92793e-05	3.61359e-10	2.77433e-05	2.84162e-05	2	65430000	65695000	5000	None	None	None	None	None	None	E	None			None
chr1	109495000	109500000	chr1	109530000	109535000	.	.	.	.	0,255,255	275	117.193	96.6324	111.859	115.293	6.50055e-27	0	9.10801e-27	1.03063e-26	9	109492500	109534166	9719	None	None	None	TDP43	P	None	E	E	CYB561D1,		TDP43
chr1	196310000	196320000	chr1	196660000	196670000	.	.	.	.	0,255,255	100	49.0697	41.3591	39.5531	53.2845	0.0016725	3.18027e-07	5.85684e-07	0.00232336	4	196320000	196655000	11180	None	None	None	None	None	None	None	None			None
chr1	21500000	21525000	chr1	21650000	21675000	.	.	.	.	0,255,255	984	535.641	479.909	503.931	568.167	1.05977e-33	0	1.05527e-33	1.11786e-33	2	21500000	21662500	12500	None	G4	None	TDP43	P	P	None	E	ALPL,	RAP1GAP,	G4_TDP43
chr1	143545000	143550000	chr1	143580000	143585000	.	.	.	.	0,255,255	59	28.9062	25.8309	29.6542	24.8622	0.00220865	0.00223374	0.003049	0.00329144	2	143550000	143587500	5590	None	None	None	None	None	None	None	None			None
chr1	225470000	225480000	chr1	225840000	225850000	.	.	.	.	0,255,255	144	68.3077	66.2775	92.6596	64.2538	2.78818e-08	2.39874e-08	0.00237577	4.30294e-08	1	225475000	225845000	0	None	None	TDP43	None	None	None	None	E			TDP43
chr1	168340000	168350000	chr1	168570000	168580000	.	.	.	.	0,255,255	89	29.2005	27.985	34.9858	31.8323	4.69377e-13	6.40398e-13	5.7943e-08	6.24459e-08	2	168340000	168570000	7071	None	None	None	None	None	P	E	None		XCL1,	None
chr1	159935000	159940000	chr1	160005000	160010000	.	.	.	.	0,255,255	111	41.9217	40.5608	49.6906	41.5661	1.30054e-10	1.06226e-10	1.15204e-05	1.96246e-10	5	159937500	160005500	5831	None	None	None	None	None	None	None	None			None
chr1	201555000	201560000	chr1	201805000	201810000	.	.	.	.	0,255,255	102	38.4761	46.1363	53.3688	49.7365	6.51429e-13	5.4183e-08	0.000717803	0.000757492	4	201550000	201798750	17545	None	None	TDP43	None	None	None	None	None			TDP43
chr1	315000	320000	chr1	840000	845000	.	.	.	.	0,255,255	18	0.0679354	0.307351	0.234937	0.318875	1.58399e-08	3.82966e-08	2.61407e-08	3.10182e-08	5	317500	842500	14142	None	G4	None	None	None	None	None	E			G4
chr1	247125000	247130000	chr1	247170000	247175000	.	.	.	.	0,255,255	35	6.74287	6.76896	7.48252	5.67379	4.18431e-08	7.37557e-08	7.3122e-08	1.97035e-10	1	247127500	247172500	0	None	None	None	None	None	P	None	None		ZNF124,	None
chr1	25255000	25260000	chr1	25345000	25350000	.	.	.	.	0,255,255	88	38.4789	43.3289	45.5414	43.2086	3.82372e-08	0.000172195	0.000241264	0.000242208	9	25251388	25341944	16714	None	None	None	None	None	None	None	None			None
chr1	220370000	220380000	chr1	224450000	224460000	.	.	.	.	0,255,255	15	1.4073	2.27559	2.32678	2.24009	5.99845e-06	0.00199455	0.00178601	0.00175589	1	220375000	224455000	0	None	None	None	None	None	None	None	E			None
chr1	119610000	119615000	chr1	119665000	119670000	.	.	.	.	0,255,255	98	31.4932	31.8857	32.5123	39.6201	1.81147e-11	1.3392e-11	2.85714e-11	1.06434e-06	9	119613611	119670833	11720	None	None	None	None	None	None	None	None			None
chr1	116360000	116365000	chr1	116480000	116485000	.	.	.	.	0,255,255	96	38.8001	37.2595	37.5744	52.5	9.16563e-11	6.95474e-11	1.41635e-10	0.0076138	2	116362500	116485000	2500	None	None	None	None	None	None	None	None			None
chr1	201445000	201450000	chr1	201510000	201515000	.	.	.	.	0,255,255	161	75.8261	80.1566	104.623	85.0221	5.90774e-13	2.96294e-06	0.0625029	3.40072e-06	2	201450000	201515000	3536	None	None	None	None	None	P	None	None		CSRP1,	None
chr1	116130000	116135000	chr1	116495000	116500000	.	.	.	.	0,255,255	141	64.028	43.0652	51.959	62.2373	9.36676e-08	6.04116e-22	7.15962e-14	1.5552e-07	12	116142083	116492083	11741	None	None	None	None	None	None	None	E			None
chr1	16955000	16960000	chr1	17050000	17055000	.	.	.	.	0,255,255	75	34.7395	31.6004	36.0035	35.1932	0.000134549	0.000128763	0.000203292	0.000201482	1	16957500	17052500	0	None	G4	None	None	None	P	None	E		SDHB,	G4
chr1	224100000	224125000	chr1	224925000	224950000	.	.	.	.	0,255,255	147	78.7851	71.281	73.7192	82.5704	0.000935598	1.40397e-08	2.01505e-08	0.00175307	1	224112500	224937500	0	G4	G4	TDP43	TDP43	P	None	E	E	FBXO28,		G4_TDP43
chr1	44370000	44380000	chr1	44570000	44580000	.	.	.	.	0,255,255	355	176.823	176.519	216.2	198.593	5.1923e-20	5.1769e-20	1.06656e-07	1.16719e-07	7	44379285	44587857	17670	None	None	None	None	None	None	None	None			None
chr1	209575000	209580000	chr1	209695000	209700000	.	.	.	.	0,255,255	109	44.8154	43.4235	51.1544	54.5305	5.45062e-10	4.54212e-10	3.07349e-05	3.28493e-05	12	209577500	209694166	13018	None	None	None	None	None	None	None	None			None
chr1	204980000	204990000	chr1	205520000	205530000	.	.	.	.	0,255,255	91	46.3819	40.5395	47.1827	41.3032	5.66019e-05	6.00596e-05	9.30308e-05	9.47225e-05	1	204985000	205525000	0	None	None	None	None	None	None	None	None			None
chr1	155090000	155100000	chr1	155590000	155600000	.	.	.	.	0,255,255	68	32.3708	27.3127	28.2494	36.2884	0.00678363	2.23681e-05	4.17137e-05	0.0107	1	155095000	155595000	0	None	None	None	None	None	None	E	E			None
chr1	161540000	161545000	chr1	161620000	161625000	.	.	.	.	0,255,255	58	13.0926	26.1403	23.3328	28.938	9.48974e-12	0.00372333	2.87812e-05	0.0053605	1	161542500	161622500	0	None	None	TDP43	TDP43	None	None	E	E			TDP43
chr1	50770000	50780000	chr1	51050000	51060000	.	.	.	.	0,255,255	104	49.6687	53.1558	60.5057	54.0275	0.00031738	0.000314625	0.000436936	0.000448715	2	50775000	51050000	5000	None	None	None	None	None	None	None	None			None
chr1	42575000	42600000	chr1	42725000	42750000	.	.	.	.	0,255,255	936	440.896	431.473	434.217	536.584	0	0	0	1.83434e-25	4	42575000	42750000	17678	None	None	None	None	None	P	None	None		CLDN19,	None
chr1	34785000	34790000	chr1	34845000	34850000	.	.	.	.	0,255,255	173	61.7815	61.2582	65.241	76.6853	1.35494e-16	4.58143e-26	2.46324e-16	2.3367e-16	11	34790681	34849318	18148	None	G4	None	None	None	None	None	E			G4
chr1	13960000	13970000	chr1	15040000	15050000	.	.	.	.	0,255,255	76	23.3416	29.5478	33.0618	34.8421	3.06724e-12	6.19278e-08	0.000221495	0.000229997	1	13965000	15045000	0	None	None	None	None	None	None	None	None			None
chr1	91165000	91170000	chr1	91275000	91280000	.	.	.	.	0,255,255	55	21.3064	16.7839	18.0045	22.2555	0.000150135	3.51584e-07	7.68637e-07	0.000236377	2	91170000	91277500	2500	None	None	None	None	None	None	None	None			None
chr1	50770000	50775000	chr1	51190000	51195000	.	.	.	.	0,255,255	44	20.6388	19.998	22.9068	23.6835	0.0515119	0.0577287	0.0676738	0.0700899	4	50775000	51188750	9763	None	None	None	None	None	None	None	None			None
chr1	69550000	69560000	chr1	71070000	71080000	.	.	.	.	0,255,255	17	2.88762	2.90797	3.58089	2.98107	0.000397252	0.001137	0.0116987	0.000998627	1	69555000	71075000	0	None	None	None	None	None	P	E	E		ZRANB2,	None
chr1	211320000	211330000	chr1	211650000	211660000	.	.	.	.	0,255,255	171	75.6513	69.3849	72.3889	103.351	1.01629e-15	7.41007e-16	1.56287e-15	0.00599787	2	211325000	211645000	10000	None	None	None	None	P	None	E	None	TRAF5,		None
chr1	34580000	34590000	chr1	125160000	125170000	.	.	.	.	0,255,255	20	0.674902	0.553007	2.53781	0.334572	1.95265e-11	6.1031e-11	8.31091e-06	4.19364e-11	2	34585000	125160000	5000	None	None	None	None	None	None	None	None			None
chr1	16600000	16625000	chr1	148575000	148600000	.	.	.	.	0,255,255	27	3.16839	1.64955	2.72348	1.0467	1.19543e-09	5.34679e-16	1.44795e-11	2.50673e-20	4	16618750	148568750	31869	G4	None	TDP43	None	P	None	E	None	NBPF1,		G4_TDP43
chr1	16195000	16200000	chr1	16360000	16365000	.	.	.	.	0,255,255	73	29.8734	28.6412	30.0389	37.7647	3.28809e-07	2.7506e-07	5.18066e-07	0.000577359	1	16197500	16362500	0	None	None	None	None	None	None	E	None			None
chr1	36345000	36350000	chr1	36420000	36425000	.	.	.	.	0,255,255	115	50.6644	54.317	58.659	74.1287	9.66549e-07	1.06764e-06	1.42154e-06	0.00899596	1	36347500	36422500	0	None	None	None	None	None	None	E	E			None
chr1	38610000	38615000	chr1	38815000	38820000	.	.	.	.	0,255,255	97	39.8681	43.3291	48.2891	58.1488	1.30614e-06	1.22354e-06	1.9419e-06	0.00529138	8	38611250	38823125	9783	None	G4	None	TDP43	None	None	None	E			G4_TDP43
chr1	145040000	145045000	chr1	206255000	206260000	.	.	.	.	0,255,255	13	0.399069	0.579485	0	0.240161	0.00252041	0.00575568	0.0042298	0.00444191	1	145042500	206257500	0	None	None	None	None	None	None	None	None			None
chr1	38350000	38360000	chr1	162780000	162790000	.	.	.	.	0,255,255	27	0.354234	0.472835	1.27138	0.341002	3.8505e-20	1.49021e-19	1.00448e-18	1.1153e-19	3	38358333	162791666	7454	None	None	None	None	None	P	None	E		HSD17B7,	None
chr1	112955000	112960000	chr1	113040000	113045000	.	.	.	.	0,255,255	99	45.5336	44.9728	48.1978	53.2374	3.94055e-07	3.62997e-07	5.79389e-07	0.00250808	2	112960000	113037500	5590	G4	None	TDP43	None	P	None	E	E	SLC16A1,		G4_TDP43
chr1	16600000	16625000	chr1	120800000	120825000	.	.	.	.	0,255,255	28	1.58682	0.937555	0.81957	4.25392	1.64173e-17	1.6541e-21	1.04642e-21	4.12961e-08	2	16612500	120825000	12500	G4	None	TDP43	None	P	None	E	None	NBPF1,		G4_TDP43
chr1	195875000	195900000	chr1	196650000	196675000	.	.	.	.	0,255,255	231	104.167	105.788	112.747	133.76	5.71641e-14	7.52222e-14	1.1794e-13	1.30064e-05	1	195887500	196662500	0	None	None	None	None	None	P	E	E		CFH,	None
chr1	77975000	77980000	chr1	78110000	78115000	.	.	.	.	0,255,255	71	27.1435	21.2305	19.5778	35.9562	1.43189e-06	3.12173e-10	6.98766e-10	0.00155677	1	77977500	78112500	0	None	None	TDP43	None	P	None	E	None	FUBP1,DNAJB4,GIPC2,		TDP43
chr1	27100000	27105000	chr1	27390000	27395000	.	.	.	.	0,255,255	80	28.9792	26.1011	32.3055	31.9057	1.30056e-09	1.03332e-09	1.12329e-05	1.14149e-05	8	27104375	27389375	10643	None	G4	TDP43	None	None	P	E	E		GPR3,	exclude
chr1	13000000	13025000	chr1	13100000	13125000	.	.	.	.	0,255,255	37	4.29352	12.0896	4.7139	12.5927	2.42388e-15	0.000159288	3.45024e-15	0.0118173	1	13012500	13112500	0	None	None	None	None	None	P	None	None		HNRNPCL2,	None
chr1	27100000	27105000	chr1	27665000	27670000	.	.	.	.	0,255,255	35	13.2041	12.8622	15.0958	12.738	0.0138999	0.015987	0.0193747	0.019372	2	27100000	27662500	5590	None	None	TDP43	None	None	None	E	E			TDP43
chr1	103190000	103200000	chr1	103290000	103300000	.	.	.	.	0,255,255	49	17.5472	18.4433	19.7104	16.6243	7.94751e-05	0.000119087	0.0149541	0.000162419	1	103195000	103295000	0	None	None	None	None	None	None	None	None			None
chr1	54320000	54325000	chr1	54400000	54405000	.	.	.	.	0,255,255	54	26.0664	27.2781	29.9047	28.6737	0.021762	0.0238334	0.0300129	0.0312662	2	54317500	54402500	5000	None	None	None	None	None	None	None	E			None
chr1	65065000	65070000	chr1	65685000	65690000	.	.	.	.	0,255,255	48	10.7704	10.9244	14.177	11.5814	6.19132e-10	7.82272e-10	1.02779e-06	1.1458e-09	2	65062500	65687500	5000	None	None	TDP43	None	None	None	E	None			TDP43
chr1	27200000	27225000	chr1	106775000	106800000	.	.	.	.	0,255,255	37	0.747162	4.39469	6.88809	4.98708	8.76899e-35	4.33803e-15	1.60688e-09	3.63248e-12	2	27200000	106787500	12500	None	None	None	None	None	None	None	None			None
chr1	186335000	186340000	chr1	187065000	187070000	.	.	.	.	0,255,255	31	10.4352	6.05658	6.63292	8.94137	0.0102384	9.34631e-08	1.44946e-05	0.00087718	4	186327500	187065000	10308	None	None	None	None	None	None	None	None			None
chr1	210125000	210150000	chr1	211125000	211150000	.	.	.	.	0,255,255	145	68.2623	68.1186	79.2218	71.7387	2.49824e-08	4.21366e-08	0.00332001	6.42573e-08	2	210137500	211125000	12500	None	None	None	None	None	P	None	None		KCNH1,	None
chr1	166915000	166920000	chr1	167055000	167060000	.	.	.	.	0,255,255	88	32.2798	30.9894	27.9362	43.5836	3.82372e-08	3.13416e-08	1.91881e-12	0.000242208	7	166906785	167057500	15600	None	None	None	None	None	None	None	E			None
chr1	171800000	171805000	chr1	171980000	171985000	.	.	.	.	0,255,255	35	12.7139	9.97172	12.054	11.6446	0.0138999	0.000631544	0.000951025	0.000902823	1	171802500	171982500	0	None	None	None	None	None	None	None	None			None
chr1	91275000	91280000	chr1	91925000	91930000	.	.	.	.	0,255,255	30	7.48048	7.54718	9.54565	7.58575	2.70617e-05	4.70791e-05	0.00185503	5.14776e-05	1	91277500	91927500	0	None	None	None	None	None	None	None	None			None
chr1	26305000	26310000	chr1	202470000	202475000	.	.	.	.	0,255,255	13	0.495625	0.255642	0.325196	0.264158	0.00252041	0.00575568	0.0042298	0.00444191	1	26307500	202472500	0	None	None	None	None	None	None	E	None			None
chr1	46375000	46400000	chr1	143250000	143275000	.	.	.	.	0,255,255	31	6.87502	7.78043	7.69393	11.2202	3.36308e-06	8.2434e-06	8.01726e-06	0.0251284	2	46387500	143250000	12500	None	G4	None	None	P	None	None	None	FAAH,		G4
chr1	109865000	109870000	chr1	109915000	109920000	.	.	.	.	0,255,255	128	61.0904	67.8964	72.9086	62.5399	4.09573e-10	5.85372e-05	7.54816e-05	7.5891e-05	2	109867500	109925000	7500	None	None	None	None	None	None	E	E			None
chr1	184075000	184100000	chr1	184650000	184675000	.	.	.	.	0,255,255	394	204.232	179.127	199.054	207.121	6.40539e-14	5.32239e-30	8.83339e-14	8.78535e-14	3	184095833	184670833	18634	None	None	None	None	None	None	None	None			None
chr1	39820000	39825000	chr1	39980000	39985000	.	.	.	.	0,255,255	108	47.1347	50.5663	65.9344	49.4095	1.09629e-09	3.92633e-05	0.0666994	5.24836e-05	6	39821666	39973333	9205	None	None	None	None	None	None	None	None			None
chr1	206735000	206740000	chr1	206910000	206915000	.	.	.	.	0,255,255	132	64.9449	59.9342	66.0337	71.9834	7.99358e-06	2.91586e-11	1.28995e-05	1.30269e-05	5	206734500	206912500	7000	None	None	None	None	None	None	None	None			None
chr1	234490000	234500000	chr1	234730000	234740000	.	.	.	.	0,255,255	169	91.9649	78.181	111.791	88.3904	7.4278e-08	6.76814e-08	0.00987705	1.08428e-07	4	234497500	234735000	10308	None	None	None	TDP43	None	None	E	None			TDP43
chr1	42900000	42910000	chr1	43410000	43420000	.	.	.	.	0,255,255	79	32.5464	32.645	34.5714	35.2942	2.24413e-05	2.30214e-05	4.07999e-05	4.16556e-05	1	42905000	43415000	0	None	None	None	None	None	None	None	None			None
chr1	67765000	67770000	chr1	67850000	67855000	.	.	.	.	0,255,255	57	30.6582	23.0005	29.2359	22.7366	0.00590548	3.43686e-05	0.00802812	6.37161e-05	1	67767500	67852500	0	None	None	None	None	None	None	None	None			None
chr1	83920000	83930000	chr1	84740000	84750000	.	.	.	.	0,255,255	57	14.5689	20.6017	24.5549	20.6049	1.877e-11	8.16289e-05	0.0001342	0.000124958	1	83925000	84745000	0	None	None	None	None	None	None	None	None			None
chr1	180625000	180650000	chr1	181150000	181175000	.	.	.	.	0,255,255	348	165.325	183.372	173.181	231.578	3.56999e-18	3.24045e-18	5.56622e-18	1.29869e-06	2	180650000	181162500	12500	G4	G4	None	TDP43	P	None	E	E	XPR1,		G4_TDP43
chr1	11810000	11820000	chr1	242910000	242920000	.	.	.	.	0,255,255	17	0.296802	0.661695	0.476073	0.234346	4.82744e-08	1.3875e-07	9.63124e-08	9.54608e-08	1	11815000	242915000	0	None	None	None	None	None	None	E	None			None
chr1	36100000	36105000	chr1	36420000	36425000	.	.	.	.	0,255,255	64	23.2108	20.6047	20.161	23.3907	1.9964e-07	1.58907e-07	3.07445e-07	3.30546e-07	5	36100500	36419500	8246	None	None	None	None	None	None	E	E			None
chr1	223550000	223560000	chr1	223610000	223620000	.	.	.	.	0,255,255	680	0	45.9378	52.3892	62.9519	0	0	0	0	12	223545000	223623333	23863	None	None	None	None	None	None	None	None			None
chr1	110200000	110205000	chr1	110310000	110315000	.	.	.	.	0,255,255	123	38.9387	37.6207	45.9627	43.61	1.08003e-14	7.03032e-22	1.88887e-14	1.69348e-14	8	110205000	110315000	7906	None	None	None	None	None	None	None	None			None
chr1	180185000	180190000	chr1	180410000	180415000	.	.	.	.	0,255,255	59	22.8266	23.6974	26.6547	27.9912	9.51889e-06	7.99295e-06	0.003049	0.00329144	2	180185000	180415000	3536	None	None	None	None	None	None	None	None			None
chr1	204975000	204980000	chr1	205060000	205065000	.	.	.	.	0,255,255	132	63.7253	58.5147	67.6213	72.3297	7.99358e-06	2.91586e-11	1.28995e-05	1.30269e-05	10	204986000	205061500	9394	None	None	TDP43	None	None	None	None	None			TDP43
chr1	55375000	55400000	chr1	56575000	56600000	.	.	.	.	0,255,255	210	93.2028	104.21	112.186	129.29	3.42731e-18	4.41887e-09	6.1456e-09	0.00614773	1	55387500	56587500	0	None	None	None	None	None	None	None	None			None
chr1	45345000	45350000	chr1	45490000	45495000	.	.	.	.	0,255,255	148	75.08	58.688	56.3224	80.5716	1.96007e-09	1.86072e-16	3.23148e-16	0.000525635	16	45358437	45491562	21107	None	None	None	TDP43	None	P	None	E		TESK2,	TDP43
chr1	120425000	120450000	chr1	145400000	145425000	.	.	.	.	0,255,255	13	0.14459	0.17923	0.363737	0.285727	0.000117898	0.000370909	0.000271064	0.000297796	1	120437500	145412500	0	None	None	None	None	None	P	None	E		NBPF20,	None
chr1	161565000	161570000	chr1	161740000	161745000	.	.	.	.	0,255,255	39	14.1862	12.083	11.4276	16.6678	0.00111348	1.70887e-05	3.18428e-05	0.0384667	3	161567500	161737500	5000	None	None	None	None	None	None	E	E			None
chr1	220810000	220820000	chr1	221430000	221440000	.	.	.	.	0,255,255	44	19.5111	14.5004	14.4726	16.175	0.00269254	3.87945e-05	5.95479e-05	0.00544057	1	220815000	221435000	0	None	None	None	None	None	None	None	None			None
chr1	111220000	111225000	chr1	111765000	111770000	.	.	.	.	0,255,255	43	14.3515	16.7065	18.7099	18.0321	5.12269e-05	0.00338878	0.00494001	0.00501124	1	111222500	111767500	0	None	None	None	None	None	None	None	None			None
chr1	67055000	67060000	chr1	67105000	67110000	.	.	.	.	0,255,255	39	9.73199	14.3625	12.0893	10.819	6.67515e-08	0.00118205	3.18428e-05	2.80737e-05	1	67057500	67107500	0	None	None	None	None	P	None	None	None	SLC35D1,		None
chr1	17500000	17505000	chr1	18580000	18585000	.	.	.	.	0,255,255	27	6.92582	6.16826	6.41474	7.491	0.000732592	2.80277e-05	0.00123192	0.00125533	1	17502500	18582500	0	None	None	None	None	None	None	None	None			None
chr1	242450000	242460000	chr1	243320000	243330000	.	.	.	.	0,255,255	42	11.1783	11.6331	12.5863	15.3615	4.66762e-07	9.25899e-07	0.000320078	0.000297642	1	242455000	243325000	0	None	None	None	None	None	None	None	None			None
chr1	153695000	153700000	chr1	153745000	153750000	.	.	.	.	0,255,255	106	45.135	52.7588	58.4337	57.3024	4.30268e-09	9.9739e-05	0.0001244	0.00013141	10	153680000	153758000	30438	None	None	TDP43	None	None	None	E	None			TDP43
chr1	165600000	165605000	chr1	165915000	165920000	.	.	.	.	0,255,255	87	28.7636	21.2657	25.9501	27.3826	2.97733e-12	1.46097e-17	4.69235e-12	6.1428e-12	7	165603214	165913928	7726	None	None	None	None	None	None	None	None			None
chr1	222480000	222485000	chr1	223955000	223960000	.	.	.	.	0,255,255	16	0.0666342	0.150653	0.0688361	0.119414	2.38604e-06	5.65178e-06	3.91489e-06	4.50205e-06	1	222482500	223957500	0	None	None	None	None	None	None	None	None			None
chr1	164900000	164925000	chr1	208025000	208050000	.	.	.	.	0,255,255	12	0.683014	1.21456	0.865233	1.31238	0.00101868	0.00303911	0.00219296	0.00574291	1	164912500	208037500	0	None	None	None	None	None	None	None	None			None
chr1	225640000	225650000	chr1	228050000	228060000	.	.	.	.	0,255,255	14	1.73914	1.89604	1.80138	1.83587	0.000482053	0.00118189	0.00092375	0.000973312	1	225645000	228055000	0	None	None	None	None	None	None	None	None			None
chr1	145400000	145425000	chr1	149075000	149100000	.	.	.	.	0,255,255	25	0.804629	1.19708	0.988025	2.11447	2.55315e-18	1.27251e-17	8.76996e-18	8.9825e-12	1	145412500	149087500	0	None	None	None	None	P	None	E	None	NBPF20,		None
chr1	2650000	2660000	chr1	2780000	2790000	.	.	.	.	0,255,255	112	25.0338	37.776	47.9682	60.2082	4.27778e-24	7.36994e-17	1.92367e-10	1.0441e-05	4	2655000	2795000	20000	G4	None	None	None	None	None	None	None			G4
chr1	201890000	201895000	chr1	202120000	202125000	.	.	.	.	0,255,255	102	34.4554	40.8716	49.721	48.4264	6.51429e-13	5.4183e-08	0.000717803	8.93186e-08	15	201892166	202123500	19735	None	None	None	None	P	P	None	None	SHISA4,	GPR37L1,	None
chr1	31180000	31185000	chr1	31425000	31430000	.	.	.	.	0,255,255	63	31.1753	25.064	33.1165	29.0478	0.0297829	0.000237377	0.0428595	0.0003952	3	31184166	31424166	3727	None	None	TDP43	None	None	None	None	None			TDP43
chr1	157310000	157315000	chr1	157490000	157495000	.	.	.	.	0,255,255	59	15.354	15.9591	18.5481	22.7998	2.90364e-12	8.19287e-09	1.72491e-08	1.54547e-05	7	157306071	157493214	8601	None	None	None	None	None	None	E	None			None
chr1	121320000	121330000	chr1	206340000	206350000	.	.	.	.	0,255,255	13	0.317512	1.36225	0.25228	0.0590347	0.000657221	0.000720886	0.001175	0.0011442	1	121325000	206345000	0	None	None	None	None	None	None	None	None			None
chr1	785000	790000	chr1	224010000	224015000	.	.	.	.	0,255,255	18	1.05798	2.16513	0.0673042	2.53558	1.58399e-08	1.87448e-05	2.61407e-08	0.000389301	1	787500	224012500	0	None	None	None	None	None	None	None	None			None
chr1	25740000	25745000	chr1	25790000	25795000	.	.	.	.	0,255,255	118	37.1963	45.7042	43.8646	52.1528	2.56229e-19	5.00801e-13	1.08205e-12	2.79413e-07	1	25742500	25792500	0	None	None	None	None	None	None	None	None			None
chr1	29680000	29685000	chr1	30515000	30520000	.	.	.	.	0,255,255	38	5.08481	4.78378	5.23313	5.35034	7.29478e-13	8.1294e-16	1.19285e-12	1.26733e-12	1	29682500	30517500	0	None	None	None	None	None	None	None	None			None
chr1	51340000	51350000	chr1	51530000	51540000	.	.	.	.	0,255,255	195	97.6029	96.8285	104.077	113.727	1.40973e-06	3.30532e-14	1.90842e-06	1.99089e-06	3	51341666	51538333	7454	None	None	None	None	P	None	None	None	TTC39A,		None
chr1	29235000	29240000	chr1	29845000	29850000	.	.	.	.	0,255,255	26	5.84269	5.04668	5.19614	5.24595	7.05297e-05	0.000101738	0.000121712	0.000122364	1	29237500	29847500	0	G4	None	TDP43	None	P	None	None	None	PTPRU,		G4_TDP43
chr1	59970000	59980000	chr1	61840000	61850000	.	.	.	.	0,255,255	44	10.6235	12.6727	17.5005	15.9126	4.59468e-08	3.87945e-05	0.00538708	0.00544057	1	59975000	61845000	0	None	None	None	None	None	None	None	None			None
chr1	21250000	21260000	chr1	21470000	21480000	.	.	.	.	0,255,255	174	64.9024	92.4022	112.969	93.7547	1.15394e-16	5.56605e-09	0.00252888	9.18688e-09	1	21255000	21475000	0	None	None	None	None	None	None	E	None			None
chr1	19910000	19915000	chr1	20150000	20155000	.	.	.	.	0,255,255	56	25.0617	21.5539	24.6101	28.0127	0.00931588	6.8639e-05	0.0127183	0.0135172	3	19915833	20150833	8498	None	None	None	TDP43	None	None	None	None			TDP43
chr1	70030000	70040000	chr1	70480000	70490000	.	.	.	.	0,255,255	87	36.8266	35.7565	41.5417	39.6469	1.19435e-07	1.16031e-07	0.000659389	0.000664623	2	70030000	70485000	5000	None	None	None	None	None	None	E	None			None
chr1	226075000	226080000	chr1	226115000	226120000	.	.	.	.	0,255,255	91	51.8759	44.5686	49.4166	40.365	0.0248468	3.67163e-05	0.0371449	5.38673e-05	4	226071250	226118750	6374	None	None	None	None	None	None	None	None			None
chr1	18800000	18810000	chr1	116620000	116630000	.	.	.	.	0,255,255	13	0.147509	0.183682	0.580949	0.196273	0.000657221	0.0016203	0.001175	0.0011442	2	18810000	116630000	7071	None	None	None	None	None	None	E	E			None
chr1	119975000	120000000	chr1	146150000	146175000	.	.	.	.	0,255,255	16	0.361725	3.89116	2.15186	2.88057	1.05112e-07	0.0390567	0.000513516	0.00525431	2	120000000	146162500	12500	None	None	None	None	None	None	None	None			None
chr1	16625000	16650000	chr1	145325000	145350000	.	.	.	.	0,255,255	29	3.78072	6.42576	6.31087	8.07078	2.71982e-11	9.56665e-05	9.7371e-05	0.0047302	3	16629166	145337500	30046	G4	None	TDP43	None	None	None	E	None			G4_TDP43
chr1	205795000	205800000	chr1	205980000	205985000	.	.	.	.	0,255,255	99	40.4965	37.3815	50.6465	38.5485	3.94055e-07	5.81382e-12	0.00240799	1.13972e-11	4	205796250	205975000	9763	None	None	None	None	None	None	E	None			None
chr1	174910000	174920000	chr1	178070000	178080000	.	.	.	.	0,255,255	13	1.62957	1.56671	1.22124	1.81058	0.00243304	0.000720886	0.001175	0.00462772	1	174915000	178075000	0	None	None	None	None	None	None	None	None			None
chr1	24680000	24685000	chr1	24835000	24840000	.	.	.	.	0,255,255	114	46.9682	39.4739	42.6486	48.7574	1.41027e-11	1.13423e-11	2.20989e-11	2.10114e-11	15	24687166	24832166	11629	None	None	None	None	None	None	None	None			None
chr1	234595000	234600000	chr1	235080000	235085000	.	.	.	.	0,255,255	74	23.8938	25.2813	26.2134	31.7616	2.74776e-11	1.29966e-07	2.53198e-07	0.000343272	7	234596785	235088214	11540	G4	None	None	None	None	None	E	None			G4
chr1	179870000	179875000	chr1	180170000	180175000	.	.	.	.	0,255,255	66	26.6666	29.5508	33.9395	36.2359	4.14829e-05	3.69569e-05	0.0138459	0.0140509	7	179868214	180173214	18253	None	None	None	None	None	None	None	None			None
chr1	46475000	46480000	chr1	46525000	46530000	.	.	.	.	0,255,255	273	75.9446	81.8847	93.5425	106.005	0	1.1359e-41	1.7717e-41	4.45159e-26	7	46481785	46523214	11540	None	None	None	None	None	None	None	E			None
chr1	175360000	175370000	chr1	176070000	176080000	.	.	.	.	0,255,255	71	35.8538	31.2436	33.9555	37.3434	0.00172454	0.00192858	0.00276191	0.00279731	2	175370000	176075000	5000	None	None	None	None	None	None	None	None			None
chr1	25895000	25900000	chr1	26145000	26150000	.	.	.	.	0,255,255	66	20.6269	25.4367	29.0965	25.0517	3.89701e-08	3.69569e-05	6.05825e-05	6.64098e-05	2	25892500	26147500	5000	None	None	None	None	None	None	E	None			None
chr1	30715000	30720000	chr1	30775000	30780000	.	.	.	.	0,255,255	232	123.04	93.8993	97.3018	113.451	6.31428e-06	8.50912e-26	2.06094e-14	2.26732e-14	1	30717500	30777500	0	G4	G4	TDP43	None	None	None	E	E			G4_TDP43
chr1	100475000	100500000	chr1	100850000	100875000	.	.	.	.	0,255,255	445	226.228	186.761	187.099	274.837	1.24857e-24	0	0	2.84396e-09	5	100482500	100872500	31623	None	None	None	None	None	None	None	None			None
chr1	74750000	74775000	chr1	77475000	77500000	.	.	.	.	0,255,255	38	13.1121	12.1459	15.06	12.5851	0.0022134	5.69843e-05	0.0067151	0.00601537	1	74762500	77487500	0	None	None	None	None	None	None	None	None			None
chr1	229660000	229665000	chr1	229695000	229700000	.	.	.	.	0,255,255	81	37.7717	38.3008	38.875	41.9753	4.01569e-06	3.53348e-06	0.00535742	0.00546148	1	229662500	229697500	0	None	None	None	None	None	None	None	None			None
chr1	211320000	211325000	chr1	211470000	211475000	.	.	.	.	0,255,255	103	42.6534	45.0043	54.8055	49.0507	3.11473e-08	2.82258e-08	0.000470968	0.000498755	3	211322500	211477500	5000	None	None	None	None	P	None	None	None	TRAF5,		None
chr1	27100000	27125000	chr1	27600000	27625000	.	.	.	.	0,255,255	449	197.69	256.384	274.369	293.573	1.37975e-25	6.04135e-10	7.5062e-10	7.88717e-10	2	27112500	27637500	25000	None	None	TDP43	TDP43	None	P	E	E		AHDC1,	TDP43
chr1	235275000	235300000	chr1	244650000	244675000	.	.	.	.	0,255,255	36	11.9595	12.0835	10.3261	12.227	0.000173682	0.000422022	0.000530609	0.00040024	1	235287500	244662500	0	None	G4	None	TDP43	None	P	E	E		DESI2,	G4_TDP43
chr1	203615000	203620000	chr1	203700000	203705000	.	.	.	.	0,255,255	145	62.7044	63.2006	62.1409	83.3325	1.0748e-08	1.30502e-08	1.88401e-08	0.00142549	5	203623500	203699500	14318	None	None	None	None	None	None	None	None			None
chr1	161400000	161425000	chr1	192850000	192875000	.	.	.	.	0,255,255	14	0.729699	1.09364	0.812163	0.959501	1.23331e-05	3.99743e-05	2.98038e-05	3.26515e-05	1	161412500	192862500	0	None	None	TDP43	None	None	None	E	None			TDP43
chr1	228340000	228350000	chr1	228450000	228460000	.	.	.	.	0,255,255	312	155.502	173.196	201.518	194.579	4.85689e-11	5.23502e-11	0.00653167	0.00658292	1	228345000	228455000	0	None	None	None	TDP43	None	P	E	E		HIST3H2A,HIST3H2BB,	TDP43
chr1	91510000	91515000	chr1	92290000	92295000	.	.	.	.	0,255,255	23	6.47355	6.03199	6.25878	6.93725	0.021913	0.00339189	0.0300964	0.0302647	2	91512500	92290000	2500	None	None	None	None	None	None	None	None			None
chr1	175030000	175035000	chr1	175305000	175310000	.	.	.	.	0,255,255	29	11.3585	10.3585	11.9544	11.2575	0.0331515	0.0413923	0.0454783	0.0448012	2	175032500	175312500	5000	None	None	TDP43	None	None	None	E	None			TDP43
chr1	120350000	120355000	chr1	144525000	144530000	.	.	.	.	0,255,255	13	0.471751	0.163884	0.0800859	0.148395	0.00252041	0.00575568	0.0042298	0.00444191	1	120352500	144527500	0	None	None	None	None	None	None	None	E			None
chr1	25610000	25615000	chr1	25795000	25800000	.	.	.	.	0,255,255	123	39.3038	41.8355	41.954	59.0529	1.08003e-14	7.97049e-15	1.88887e-14	1.41949e-08	3	25615833	25799166	6872	None	None	None	TDP43	None	P	None	E		SEPN1,	TDP43
chr1	50920000	50930000	chr1	51180000	51190000	.	.	.	.	0,255,255	127	53.2989	59.6825	61.8333	75.8891	1.2135e-09	1.00345e-09	0.000135272	0.000141076	1	50925000	51185000	0	None	None	None	None	None	None	None	None			None
chr1	16540000	16550000	chr1	16720000	16730000	.	.	.	.	0,255,255	91	18.3766	24.4968	35.2959	37.6383	1.88324e-26	1.93688e-19	1.36158e-08	1.39323e-08	3	16558333	16721666	13744	None	None	TDP43	None	P	None	E	E	FAM231B,		TDP43
chr1	6250000	6275000	chr1	7200000	7225000	.	.	.	.	0,255,255	117	57.834	50.4042	47.7878	71.8919	7.62752e-07	1.372e-06	7.59564e-12	0.0132018	1	6262500	7212500	0	None	None	None	None	P	None	None	None	GPR153,		None
chr1	89630000	89635000	chr1	89700000	89705000	.	.	.	.	0,255,255	72	33.2021	33.3304	35.727	32.2211	0.000645869	0.000643373	0.000944133	0.000956328	2	89635000	89705000	3536	None	None	None	None	P	None	E	E	LRRC8C,RP11-302M6.4,		None
chr1	112620000	112630000	chr1	112800000	112810000	.	.	.	.	0,255,255	90	41.3247	46.0181	47.5511	54.677	9.53403e-05	0.000101819	0.000155851	0.067898	2	112620000	112810000	7071	None	None	TDP43	None	P	None	E	None	CAPZA1,ST7L,		TDP43
chr1	77120000	77130000	chr1	108990000	109000000	.	.	.	.	0,255,255	13	0.210372	0.197372	0.499673	0.277336	0.000657221	0.0016203	0.001175	0.0011442	1	77125000	108995000	0	None	None	None	None	None	None	None	None			None
chr1	208250000	208275000	chr1	210500000	210525000	.	.	.	.	0,255,255	46	15.8123	15.6837	12.763	19.3255	0.000615046	0.00154522	7.00399e-06	0.0015624	1	208262500	210512500	0	None	None	None	None	None	None	None	None			None
chr1	156950000	156960000	chr1	157150000	157160000	.	.	.	.	0,255,255	121	62.9519	58.2041	55.846	76.4608	0.00106126	4.24159e-08	7.61226e-08	0.00146544	1	156955000	157155000	0	G4	None	TDP43	None	None	None	E	E			G4_TDP43
chr1	236725000	236750000	chr1	237550000	237575000	.	.	.	.	0,255,255	139	60.167	69.6687	77.8677	84.2325	3.66751e-13	1.01786e-06	0.0198217	0.0193201	2	236750000	237562500	12500	None	None	None	None	None	None	None	None			None
chr1	50350000	50375000	chr1	51050000	51075000	.	.	.	.	0,255,255	226	108.099	123.323	148.997	125.009	9.35803e-13	5.37336e-05	7.18062e-05	6.6864e-05	1	50362500	51062500	0	None	None	None	None	None	None	None	None			None
chr1	112175000	112200000	chr1	200900000	200925000	.	.	.	.	0,255,255	15	0.693756	0.718593	1.06172	0.743632	1.19538e-06	4.11883e-06	2.98719e-06	3.3263e-06	1	112187500	200912500	0	None	None	None	None	None	None	None	None			None
chr1	112390000	112395000	chr1	112705000	112710000	.	.	.	.	0,255,255	110	26.9396	29.0079	38.7128	34.1341	8.8876e-23	5.15348e-23	7.50905e-16	6.84093e-16	6	112390833	112707500	8333	None	G4	None	TDP43	P	P	E	E	CTTNBP2NL,	RHOC,RP11-426L16.10,	G4_TDP43
chr1	210590000	210600000	chr1	211130000	211140000	.	.	.	.	0,255,255	62	31.5695	29.6793	30.9419	36.2352	0.0666054	0.000946935	0.098727	0.0978056	2	210590000	211135000	5000	None	None	None	None	None	P	E	None		KCNH1,	None
chr1	234120000	234130000	chr1	234470000	234480000	.	.	.	.	0,255,255	78	38.6124	29.5561	34.8661	31.302	4.09239e-05	1.20711e-08	7.3388e-05	7.47979e-05	1	234125000	234475000	0	None	None	None	TDP43	None	P	None	E		TARBP1,	TDP43
chr1	204445000	204450000	chr1	204500000	204505000	.	.	.	.	0,255,255	252	98.9467	97.5253	102.887	111.304	7.93837e-20	1.06469e-19	8.34192e-20	9.43946e-20	13	204438269	204500192	19955	None	None	None	None	None	None	None	None			None
chr1	44800000	44810000	chr1	45490000	45500000	.	.	.	.	0,255,255	117	58.8873	55.4074	52.9071	73.7952	4.85655e-07	4.31077e-07	7.32302e-07	0.0058312	2	44805000	45500000	5000	G4	None	TDP43	TDP43	P	P	E	E	PLK3,TCTEX1D4,BTBD19,	TESK2,MMACHC,CCDC163P,	G4_TDP43
chr1	116730000	116740000	chr1	116930000	116940000	.	.	.	.	0,255,255	187	98.2205	92.2472	119.844	93.7114	2.9083e-05	4.26723e-12	3.89338e-05	7.69601e-12	1	116735000	116935000	0	None	None	None	None	None	None	None	E			None
chr1	26995000	27000000	chr1	27035000	27040000	.	.	.	.	0,255,255	170	63.4803	64.3917	65.2582	73.6727	1.17989e-15	1.40587e-15	2.16145e-15	2.06055e-15	6	26999166	27040000	7683	None	None	TDP43	None	P	None	None	None	TRNP1,		TDP43
chr1	11655000	11660000	chr1	11715000	11720000	.	.	.	.	0,255,255	248	88.1688	83.6925	106.653	90.0264	1.58053e-31	1.11518e-31	1.10547e-18	1.97578e-31	16	11657187	11719687	13643	None	None	None	TDP43	P	None	None	None	FBXO44,FBXO2,		TDP43
chr1	204975000	204980000	chr1	205255000	205260000	.	.	.	.	0,255,255	104	34.3226	31.5175	33.6902	40.6405	1.15156e-13	7.60637e-14	1.81474e-13	2.45872e-08	5	204980500	205258500	8944	None	None	TDP43	TDP43	None	None	None	None			TDP43
chr1	109545000	109550000	chr1	109620000	109625000	.	.	.	.	0,255,255	223	99.9193	90.3382	116.077	95.2534	2.90251e-12	9.70386e-23	3.2534e-12	1.68343e-22	12	109545000	109630833	15023	G4	G4	TDP43	None	P	P	E	E	GNAI3,	GNAT2,	G4_TDP43
chr1	18595000	18600000	chr1	18820000	18825000	.	.	.	.	0,255,255	101	33.7893	31.8398	43.5601	34.9088	1.52665e-12	1.04336e-12	1.68679e-07	2.07863e-12	10	18598000	18823500	11236	None	None	None	None	None	None	None	None			None
chr1	46035000	46040000	chr1	46175000	46180000	.	.	.	.	0,255,255	361	72.2946	71.5818	91.7818	93.2939	0	0	0	0	16	46035312	46177812	13643	None	None	None	None	None	P	E	None		TSPAN1,RP11-322N21.2,PIK3R3,	None
chr1	112810000	112815000	chr1	113680000	113685000	.	.	.	.	0,255,255	25	5.47083	5.98269	6.08044	5.43038	0.000241019	0.00034983	0.000408793	0.000400404	1	112812500	113682500	0	None	None	None	None	None	None	None	None			None
chr1	16500000	16525000	chr1	16600000	16625000	.	.	.	.	0,255,255	841	207.025	433.285	546.663	488.485	0	1.03197e-38	2.06349e-12	2.18373e-12	3	16512500	16637500	25000	G4	G4	None	TDP43	None	P	E	E		NBPF1,	G4_TDP43
chr1	167445000	167450000	chr1	167530000	167535000	.	.	.	.	0,255,255	81	41.3797	39.4882	42.5509	42.6993	0.00365469	0.00410398	0.00535742	0.00546148	1	167447500	167532500	0	None	None	None	None	None	None	None	None			None
chr1	214265000	214270000	chr1	214325000	214330000	.	.	.	.	0,255,255	99	38.7442	39.1216	36.3707	51.2515	8.17986e-12	3.62997e-07	1.24697e-11	0.00250808	8	214266250	214324375	17644	None	None	None	None	None	None	None	E			None
chr1	165625000	165650000	chr1	193100000	193125000	.	.	.	.	0,255,255	28	6.48939	4.58868	6.03221	5.84521	0.000131862	4.62681e-08	4.7624e-06	5.11698e-06	1	165637500	193112500	0	G4	G4	TDP43	TDP43	P	P	E	E	MGST3,	GLRX2,CDC73,	G4_TDP43
chr1	173255000	173260000	chr1	173410000	173415000	.	.	.	.	0,255,255	76	33.7455	28.6674	34.9316	32.3674	7.70116e-05	2.76239e-08	0.000116661	0.000116741	6	173257500	173416666	10834	None	None	None	None	None	None	None	None			None
chr1	172740000	172750000	chr1	173410000	173420000	.	.	.	.	0,255,255	100	37.0303	29.8608	40.2829	28.7898	4.44728e-12	8.47211e-18	5.85684e-07	1.16819e-17	3	172751666	173411666	7453	None	None	None	None	None	None	None	E			None
chr1	120530000	120540000	chr1	148970000	148980000	.	.	.	.	0,255,255	43	9.44098	4.21072	1.51664	1.13668	1.82904e-10	1.97572e-20	9.4426e-40	0	2	120540000	148970000	7071	None	None	None	None	None	None	None	None			None
chr1	11910000	11915000	chr1	11960000	11965000	.	.	.	.	0,255,255	150	74.3658	69.6207	72.5972	83.1833	6.10098e-10	7.37629e-10	1.0636e-09	0.000260446	3	11915833	11969166	8976	None	None	None	None	None	None	E	None			None
chr1	26275000	26280000	chr1	26390000	26395000	.	.	.	.	0,255,255	137	63.8031	64.6076	86.8641	69.9424	7.26312e-07	9.13121e-07	0.0158274	1.21321e-06	2	26280000	26392500	2500	G4	None	TDP43	None	P	None	E	None	SH3BGRL3,		G4_TDP43
chr1	214335000	214340000	chr1	214585000	214590000	.	.	.	.	0,255,255	54	21.5865	20.8624	22.9656	22.4045	0.000285505	0.000263793	0.000404507	0.000439608	2	214335000	214590000	3536	None	None	None	None	None	None	None	None			None
chr1	68450000	68475000	chr1	69725000	69750000	.	.	.	.	0,255,255	104	47.3332	50.8113	53.2654	60.3692	3.88529e-08	0.000904547	0.00116584	0.0011203	1	68462500	69737500	0	None	None	None	None	P	None	None	None	RPE65,		None
chr1	119950000	119975000	chr1	120125000	120150000	.	.	.	.	0,255,255	134	28.749	47.8072	68.9663	69.2422	5.09524e-37	1.80182e-18	1.52427e-05	1.66971e-05	1	119962500	120137500	0	None	None	None	None	None	None	None	None			None
chr1	157960000	157965000	chr1	158120000	158125000	.	.	.	.	0,255,255	56	29.1775	22.9241	24.9064	30.3975	0.00931588	6.8639e-05	0.0127183	0.0135172	2	157965000	158125000	3536	None	None	None	None	None	None	None	None			None
chr1	26320000	26330000	chr1	202450000	202460000	.	.	.	.	0,255,255	14	2.24858	1.02987	1.30803	0.487749	0.00341983	0.000176463	8.83539e-05	0.000125725	1	26325000	202455000	0	None	None	None	None	P	None	None	None	UBXN11,		None
chr1	12405000	12410000	chr1	12615000	12620000	.	.	.	.	0,255,255	114	46.4981	50.7231	52.2895	65.3862	1.41027e-11	1.84006e-06	2.46421e-06	0.0123779	1	12407500	12617500	0	None	G4	None	TDP43	None	P	E	E		DHRS3,	G4_TDP43
chr1	16080000	16085000	chr1	16185000	16190000	.	.	.	.	0,255,255	202	55.892	51.4419	72.1577	60.3052	6.1488e-39	3.08322e-39	1.089e-26	7.94699e-39	22	16080227	16186818	14497	None	None	None	None	None	None	None	None			None
chr1	53860000	53870000	chr1	54080000	54090000	.	.	.	.	0,255,255	121	64.9557	58.7848	73.5522	56.027	0.00106126	4.24159e-08	0.00141656	7.61739e-08	1	53865000	54085000	0	None	None	None	None	None	None	None	None			None
chr1	206150000	206175000	chr1	206575000	206600000	.	.	.	.	0,255,255	156	72.5002	67.0946	81.3709	66.5259	3.70246e-11	6.48312e-11	6.74025e-05	1.08523e-10	1	206162500	206587500	0	None	None	None	None	None	None	None	E			None
chr1	21395000	21400000	chr1	21450000	21455000	.	.	.	.	0,255,255	105	24.5444	39.5671	45.7696	41.4079	3.76154e-27	7.30501e-09	1.26729e-08	1.25382e-08	3	21390833	21454166	8975	None	None	None	None	None	None	None	E			None
chr1	99180000	99190000	chr1	99700000	99710000	.	.	.	.	0,255,255	55	19.6705	18.2043	24.5019	21.4905	0.000246659	7.8839e-07	0.000494285	0.000483597	2	99185000	99710000	5000	None	None	None	None	None	None	None	None			None
chr1	26285000	26290000	chr1	26320000	26325000	.	.	.	.	0,255,255	216	103.543	96.6526	116.095	97.9355	1.01886e-10	1.86724e-20	1.18712e-10	1.11662e-10	4	26280000	26322500	7500	None	None	TDP43	None	None	P	E	None		UBXN11,	TDP43
chr1	209635000	209640000	chr1	209685000	209690000	.	.	.	.	0,255,255	89	41.8324	43.1185	40.9404	55.9415	0.000100588	0.000103629	0.000147653	0.0676017	2	209635000	209682500	5590	None	None	None	None	None	P	None	None		HSD11B1,	None
chr1	233430000	233440000	chr1	234060000	234070000	.	.	.	.	0,255,255	119	43.3727	54.366	54.2817	71.9427	4.06867e-13	1.38334e-07	2.40396e-07	0.00298862	1	233435000	234065000	0	None	None	None	None	None	None	None	None			None
chr1	14110000	14120000	chr1	15040000	15050000	.	.	.	.	0,255,255	101	31.7249	45.9264	52.7084	52.3062	1.88089e-12	1.69627e-07	0.00152658	0.00156781	3	14108333	15041666	13744	None	None	None	None	None	None	None	None			None
chr1	12120000	12130000	chr1	12650000	12660000	.	.	.	.	0,255,255	116	52.6377	52.3841	64.933	50.649	8.40345e-07	7.58199e-07	0.00784995	1.27707e-06	1	12125000	12655000	0	None	None	None	None	None	None	None	E			None
chr1	229260000	229265000	chr1	229480000	229485000	.	.	.	.	0,255,255	108	36.6616	38.5849	61.2084	36.9535	3.01181e-15	2.03416e-15	4.93963e-05	4.19191e-15	2	229260000	229480000	3536	None	None	None	None	None	None	None	E			None
chr1	234495000	234500000	chr1	234595000	234600000	.	.	.	.	0,255,255	147	62.8998	50.0049	64.0285	52.1694	3.45434e-09	4.08419e-16	5.97969e-09	6.58444e-16	13	234500192	234594038	13729	None	G4	None	None	None	None	E	E			G4
chr1	203860000	203870000	chr1	204360000	204370000	.	.	.	.	0,255,255	95	39.7409	37.9004	44.9164	41.3408	6.38114e-06	2.62771e-10	1.10474e-05	1.12208e-05	4	203867500	204372500	12748	G4	None	TDP43	None	P	None	E	E	SNRPE,		G4_TDP43
chr1	86825000	86830000	chr1	87085000	87090000	.	.	.	.	0,255,255	40	17.3662	16.7145	16.0702	19.4374	0.0168644	0.0185886	0.0234993	0.0241618	3	86830833	87085833	3727	None	None	None	None	None	None	None	None			None
chr1	65715000	65720000	chr1	65950000	65955000	.	.	.	.	0,255,255	36	15.2605	11.658	14.1522	11.0292	0.00775299	0.00027074	0.0109793	0.000397475	1	65717500	65952500	0	None	None	None	None	None	None	None	None			None
chr1	145820000	145830000	chr1	148070000	148080000	.	.	.	.	0,255,255	24	0.579855	0.579826	0.238229	2.43093	2.73369e-16	9.68027e-16	6.79421e-16	4.63517e-11	1	145825000	148075000	0	G4	None	None	None	P	None	E	None	RNF115,POLR3C,		G4
chr1	203825000	203850000	chr1	219600000	219625000	.	.	.	.	0,255,255	13	0.814399	0.570649	0.603314	1.25982	0.000117898	0.000370909	0.000271064	0.00116222	3	203837500	219612500	25000	None	None	None	None	None	P	None	None		ZC3H11B,	None
chr1	23545000	23550000	chr1	23635000	23640000	.	.	.	.	0,255,255	270	62.7364	59.4764	90.6483	68.5699	0	0	3.66724e-40	0	20	23548250	23640000	14468	None	None	None	None	None	None	E	E			None
chr1	39260000	39270000	chr1	39530000	39540000	.	.	.	.	0,255,255	119	65.8043	57.4847	57.7247	66.6157	0.00215741	1.38334e-07	2.40396e-07	0.00298862	4	39270000	39540000	7071	None	None	None	None	None	None	E	None			None
chr1	174880000	174890000	chr1	174980000	174990000	.	.	.	.	0,255,255	201	96.2588	99.7283	106.576	126.929	8.34511e-16	1.09984e-07	1.60162e-07	0.0302237	3	174878333	174985000	16666	None	None	None	None	None	None	E	E			None
chr1	123410000	123415000	chr1	124380000	124385000	.	.	.	.	0,255,255	13	0.0254802	0.00673894	0.0490859	0.0452224	0.00252041	0.00575568	0.0042298	0.00444191	1	123412500	124382500	0	None	None	None	None	None	None	None	None			None
chr1	179080000	179090000	chr1	179360000	179370000	.	.	.	.	0,255,255	198	101.66	90.0881	97.9499	131.483	4.25106e-07	4.9884e-15	5.65715e-07	0.0546135	4	179100000	179367500	16771	G4	None	TDP43	TDP43	P	P	E	E	TOR3A,	AXDND1,	G4_TDP43
chr1	44550000	44560000	chr1	45070000	45080000	.	.	.	.	0,255,255	29	8.58345	9.82306	8.88646	9.50709	0.00261792	0.00465049	0.00586701	0.00575749	1	44555000	45075000	0	None	None	None	None	None	None	None	None			None
chr1	2410000	2415000	chr1	2535000	2540000	.	.	.	.	0,255,255	58	26.2286	22.6087	29.4067	22.1816	0.00364602	1.69336e-05	0.00501185	3.16469e-05	1	2412500	2537500	0	G4	None	TDP43	None	P	None	E	None	PEX10,		G4_TDP43
chr1	228680000	228690000	chr1	229470000	229480000	.	.	.	.	0,255,255	59	24.1496	26.841	28.4079	28.1431	1.44694e-05	0.00480618	0.00671359	0.00667793	1	228685000	229475000	0	None	None	None	None	None	None	None	E			None
chr1	168440000	168445000	chr1	168585000	168590000	.	.	.	.	0,255,255	76	34.8129	30.952	45.1508	29.3337	7.70116e-05	7.3141e-05	0.0334645	6.6461e-08	5	168443500	168578500	9055	None	None	None	None	None	None	None	None			None
chr1	228135000	228140000	chr1	228505000	228510000	.	.	.	.	0,255,255	60	24.2138	24.0545	20.8264	30.69	4.6079e-06	3.78693e-06	6.77179e-06	0.00198978	4	228132500	228513750	8004	G4	None	None	None	P	None	E	None	GUK1,		G4
chr1	14930000	14935000	chr1	15020000	15025000	.	.	.	.	0,255,255	78	33.4108	35.6913	39.1883	41.4447	2.49454e-05	2.27792e-05	0.0168351	0.0168727	4	14920000	15025000	12748	None	None	TDP43	None	None	None	E	E			TDP43
chr1	11240000	11245000	chr1	11635000	11640000	.	.	.	.	0,255,255	56	18.1848	19.207	19.0442	23.8605	1.60102e-07	1.40331e-07	3.01993e-07	0.000122553	1	11242500	11637500	0	None	None	None	None	None	None	None	None			None
chr1	176890000	176900000	chr1	177190000	177200000	.	.	.	.	0,255,255	61	32.9585	25.2057	26.6992	28.2647	0.0917306	0.00166373	0.00246236	0.00251204	2	176900000	177190000	7071	None	None	None	None	None	None	None	None			None
chr1	51215000	51220000	chr1	51290000	51295000	.	.	.	.	0,255,255	89	42.308	40.9876	41.0936	47.0571	0.000100588	0.000103629	0.000147653	0.000148082	1	51217500	51292500	0	None	None	None	None	None	None	None	None			None
chr1	248470000	248475000	chr1	248570000	248575000	.	.	.	.	0,255,255	20	1.31695	1.28752	1.62505	1.31841	9.21396e-11	1.5809e-10	1.09359e-08	2.16177e-10	2	248475000	248570000	3536	None	None	None	None	P	P	None	None	OR2T3,	OR2T34,	None
chr1	27195000	27200000	chr1	27280000	27285000	.	.	.	.	0,255,255	88	38.0006	37.2463	43.8307	47.0923	3.82372e-08	3.13416e-08	0.000241264	0.000242208	4	27200000	27283750	9100	None	None	None	None	None	None	None	None			None
chr1	41800000	41825000	chr1	42125000	42150000	.	.	.	.	0,255,255	468	226.94	236.921	257.251	282.591	2.62896e-30	2.24775e-30	1.11468e-12	1.14844e-12	5	41802500	42132500	31623	None	None	None	None	None	None	None	None			None
chr1	46920000	46925000	chr1	46965000	46970000	.	.	.	.	0,255,255	67	30.5907	30.7007	35.6514	30.6769	2.20879e-05	1.95239e-05	0.00924849	3.56855e-05	1	46922500	46967500	0	None	None	None	None	None	None	None	None			None
chr1	122945000	122950000	chr1	124505000	124510000	.	.	.	.	0,255,255	41	0.254757	0.384569	0.109177	0.551924	0	0	0	0	1	122947500	124507500	0	None	None	None	None	None	None	None	None			None
chr1	226635000	226640000	chr1	226825000	226830000	.	.	.	.	0,255,255	79	29.5918	28.8317	32.9672	39.2731	2.97605e-09	2.39516e-09	2.05305e-05	0.0117798	9	226633055	226826944	10438	None	None	None	None	None	None	None	E			None
chr1	228000000	228005000	chr1	228515000	228520000	.	.	.	.	0,255,255	34	10.3067	9.22072	11.9973	10.8035	0.00125067	3.71317e-05	0.002062	0.00194997	1	228002500	228517500	0	None	None	None	None	None	None	None	None			None
chr1	212090000	212100000	chr1	212770000	212780000	.	.	.	.	0,255,255	49	15.3061	19.1301	17.282	19.448	1.64506e-07	0.000119087	0.000177758	0.000162419	1	212095000	212775000	0	None	None	None	None	None	None	None	E			None
chr1	13835000	13840000	chr1	13955000	13960000	.	.	.	.	0,255,255	64	24.6411	24.1066	25.7534	26.3258	0.000140206	1.58907e-07	0.000200255	0.000222084	4	13831250	13958750	6374	None	None	None	None	None	None	None	None			None
chr1	173430000	173440000	chr1	173820000	173830000	.	.	.	.	0,255,255	178	88.7501	81.922	102.773	86.1382	7.73185e-10	6.78806e-10	0.000775713	1.15506e-09	3	173435000	173825000	10000	None	None	None	TDP43	None	P	E	E		DARS2,CENPL,	TDP43
chr1	32710000	32720000	chr1	32760000	32770000	.	.	.	.	0,255,255	567	270.308	251.773	273.697	265.308	7.03817e-33	8.78849e-33	1.06947e-32	9.27631e-33	5	32713000	32771000	12649	G4	None	None	None	None	None	E	E			G4
chr1	16775000	16800000	chr1	234625000	234650000	.	.	.	.	0,255,255	39	1.36536	2.81981	14.5415	1.1233	2.78622e-34	2.03083e-23	0.00322712	6.16214e-37	1	16787500	234637500	0	None	None	None	None	None	None	None	None			None
chr1	71075000	71100000	chr1	74725000	74750000	.	.	.	.	0,255,255	78	44.1667	30.817	43.3135	30.9663	0.024176	1.64956e-08	0.0582248	0.000127802	3	71087500	74712500	25000	None	None	None	TDP43	P	P	E	E	ZRANB2,	TYW3,CRYZ,	TDP43
chr1	228220000	228230000	chr1	228510000	228520000	.	.	.	.	0,255,255	184	88.5767	83.4964	75.5973	118.522	2.79208e-11	2.41967e-11	8.53746e-20	0.000114332	2	228220000	228515000	5000	None	None	None	TDP43	None	None	None	E			TDP43
chr1	44720000	44730000	chr1	45300000	45310000	.	.	.	.	0,255,255	102	36.552	38.4929	44.7417	46.1294	7.72395e-13	7.24618e-13	1.696e-07	1.74749e-07	2	44720000	45305000	5000	None	G4	TDP43	TDP43	None	P	E	E		ZSWIM5,	G4_TDP43
chr1	180500000	180505000	chr1	181140000	181145000	.	.	.	.	0,255,255	47	18.475	19.0603	21.6501	18.319	0.000242559	0.000231714	0.0187144	0.000411693	1	180502500	181142500	0	G4	None	TDP43	TDP43	P	None	E	E	ACBD6,		G4_TDP43
chr1	39095000	39100000	chr1	39535000	39540000	.	.	.	.	0,255,255	54	22.4888	20.638	27.162	20.3305	0.000285505	0.000263793	0.0300129	0.000439608	3	39097500	39535833	8333	None	None	None	None	None	None	None	None			None
chr1	29370000	29380000	chr1	30090000	30100000	.	.	.	.	0,255,255	74	31.3662	32.1116	33.5113	35.4495	0.000382319	0.000408006	0.000629817	0.0006551	1	29375000	30095000	0	None	None	None	None	None	None	None	None			None
chr1	152870000	152880000	chr1	153220000	153230000	.	.	.	.	0,255,255	131	72.8189	58.7903	68.8268	64.3469	1.7977e-05	7.09724e-11	2.43155e-05	2.54645e-05	1	152875000	153225000	0	None	None	None	None	P	None	None	None	SMCP,		None
chr1	93025000	93030000	chr1	93060000	93065000	.	.	.	.	0,255,255	142	58.0578	67.0133	65.7768	65.0134	2.13898e-14	6.69193e-08	9.38761e-08	9.22515e-08	7	93020357	93063928	12936	None	None	None	None	None	None	E	None			None
chr1	17670000	17680000	chr1	18220000	18230000	.	.	.	.	0,255,255	76	36.5398	41.271	45.0491	37.7775	0.000129663	0.0419399	0.0500421	0.000229997	2	17670000	18230000	7071	None	None	None	None	None	None	None	None			None
chr1	120090000	120100000	chr1	148700000	148710000	.	.	.	.	0,255,255	16	0.306472	0.502844	0.192093	0.105412	5.84239e-07	1.6027e-06	1.1276e-06	1.11336e-06	1	120095000	148705000	0	None	None	None	None	None	None	None	None			None
chr1	211515000	211520000	chr1	211650000	211655000	.	.	.	.	0,255,255	155	57.3691	51.391	54.0283	79.7106	6.32419e-19	5.32442e-19	1.10146e-18	4.02472e-05	6	211517500	211653333	10035	G4	None	None	None	None	None	E	None			G4
chr1	112125000	112150000	chr1	125175000	125200000	.	.	.	.	0,255,255	24	2.62531	3.27117	1.35719	4.97279	3.60428e-09	4.61177e-07	6.59949e-15	0.000898222	2	112125000	125187500	12500	None	G4	None	None	None	None	None	None			G4
chr1	24200000	24205000	chr1	24390000	24395000	.	.	.	.	0,255,255	202	47.0534	39.6767	48.7811	49.6811	0	0	0	7.94699e-39	15	24201166	24388500	17208	None	None	None	None	None	None	None	None			None
chr1	28660000	28665000	chr1	45195000	45200000	.	.	.	.	0,255,255	13	0.224774	0.205547	0.121516	0.529487	0.00252041	0.00575568	0.0042298	0.00444191	1	28662500	45197500	0	None	None	None	None	None	None	None	None			None
chr1	143215000	143220000	chr1	143265000	143270000	.	.	.	.	0,255,255	234	5.60062	15.1389	9.17621	72.0882	0	0	0	6.32442e-40	9	143208055	143267500	24445	G4	None	None	None	None	None	None	None			G4
chr1	67850000	67860000	chr1	68010000	68020000	.	.	.	.	0,255,255	185	81.9145	81.9656	118.256	79.5664	1.57954e-11	1.3665e-11	7.87031e-05	2.45704e-11	2	67855000	68010000	5000	None	None	None	None	None	None	None	None			None
chr1	31950000	31960000	chr1	225800000	225810000	.	.	.	.	0,255,255	13	0.356716	0.325859	0.502131	0.314611	0.000657221	0.0016203	0.001175	0.0011442	1	31955000	225805000	0	None	None	None	None	None	P	E	E		EPHX1,	None
chr1	85120000	85125000	chr1	85240000	85245000	.	.	.	.	0,255,255	67	25.9411	28.948	30.6329	35.1054	2.20879e-05	1.95239e-05	3.24339e-05	0.00932862	4	85117500	85253750	12311	None	None	None	None	None	None	None	E			None
chr1	65300000	65310000	chr1	219610000	219620000	.	.	.	.	0,255,255	15	1.18987	0.458384	2.70852	0.0550334	6.58693e-06	1.72102e-05	0.0137558	1.21674e-05	3	65308333	219605000	12019	None	None	None	None	None	P	E	None		ZC3H11B,	None
chr1	230910000	230915000	chr1	231210000	231215000	.	.	.	.	0,255,255	56	21.6445	21.184	21.6676	25.7032	7.70368e-05	6.8639e-05	0.000111527	0.0135172	2	230917500	231210000	5590	None	None	None	TDP43	None	None	None	None			TDP43
chr1	241550000	241555000	chr1	241590000	241595000	.	.	.	.	0,255,255	86	39.9563	44.3669	43.4064	46.0797	0.000422593	0.00045283	0.000624425	0.000618727	1	241552500	241592500	0	None	None	None	None	None	None	E	None			None
chr1	230920000	230925000	chr1	231100000	231105000	.	.	.	.	0,255,255	53	25.3645	26.7956	28.696	29.4127	0.0325879	0.0360424	0.0446783	0.0463324	3	230920833	231100833	10672	None	None	None	None	None	None	None	None			None
chr1	67140000	67150000	chr1	67500000	67510000	.	.	.	.	0,255,255	89	49.7803	38.0843	34.7092	51.8316	0.0651494	2.72473e-08	5.7943e-08	0.0892418	2	67150000	67500000	7071	None	None	None	None	P	None	E	E	IL23R,		None
chr1	120975000	121000000	chr1	143750000	143775000	.	.	.	.	0,255,255	25	4.14905	4.7054	5.13122	2.43755	2.90747e-06	5.34376e-06	0.000291305	8.9825e-12	3	120995833	143779166	18634	None	None	None	None	None	None	None	None			None
chr1	800000	825000	chr1	242100000	242125000	.	.	.	.	0,255,255	14	0.504553	1.4901	0.912731	1.71437	1.23331e-05	0.000182365	2.98038e-05	0.00155871	1	812500	242112500	0	None	None	None	None	None	None	E	None			None
chr1	147000000	147025000	chr1	149025000	149050000	.	.	.	.	0,255,255	18	2.37396	2.46609	2.55859	1.74599	8.69956e-06	1.6811e-05	0.000289773	7.4154e-07	1	147012500	149037500	0	None	None	None	None	None	None	None	None			None
chr1	241520000	241530000	chr1	241830000	241840000	.	.	.	.	0,255,255	135	57.7799	64.1871	84.5481	71.2271	5.66936e-12	2.54499e-06	0.0314546	4.13452e-06	5	241527000	241841000	12649	None	None	None	None	P	None	E	E	FH,		None
chr1	33010000	33015000	chr1	58630000	58635000	.	.	.	.	0,255,255	45	0.0682147	0.0890764	0.155375	0.324519	0	0	0	0	1	33012500	58632500	0	None	None	None	None	None	None	E	None			None
chr1	121605000	121610000	chr1	121855000	121860000	.	.	.	.	0,255,255	16	0.148576	0.119053	0	0.274199	2.38604e-06	5.65178e-06	3.91489e-06	4.50205e-06	1	121607500	121857500	0	None	None	None	None	None	None	None	None			None
chr1	169550000	169560000	chr1	169800000	169810000	.	.	.	.	0,255,255	88	42.7196	38.6675	40.8776	42.2474	0.000258741	5.6501e-08	0.00041241	0.00041331	1	169555000	169805000	0	None	None	None	None	None	None	None	None			None
chr1	6410000	6415000	chr1	6470000	6475000	.	.	.	.	0,255,255	121	59.5749	63.6339	63.5048	77.1486	3.16026e-08	0.000928037	0.00115932	0.00120932	2	6415000	6480000	7906	None	None	None	TDP43	None	None	None	None			TDP43
chr1	206600000	206625000	chr1	206900000	206925000	.	.	.	.	0,255,255	838	414.507	425.327	503.484	464.916	5.7057e-38	4.46816e-38	4.51722e-12	6.72331e-38	4	206612500	206906250	25769	G4	None	TDP43	None	P	P	E	E	EIF2D,	FCMR,	G4_TDP43
chr1	37455000	37460000	chr1	37680000	37685000	.	.	.	.	0,255,255	91	25.902	27.0047	33.7629	35.6773	6.57223e-14	4.28831e-14	6.55055e-09	6.79887e-09	5	37453500	37682500	11000	None	None	None	None	None	None	E	None			None
chr1	60970000	60980000	chr1	61580000	61590000	.	.	.	.	0,255,255	92	32.6345	46	55.8627	47.5844	2.95763e-09	3.51965e-05	0.036827	5.68777e-05	2	60975000	61590000	5000	None	None	None	None	None	None	E	None			None
chr1	242825000	242850000	chr1	243325000	243350000	.	.	.	.	0,255,255	182	86.0344	87.9706	82.7818	117.346	1.51738e-10	2.08878e-10	3.3469e-10	0.000421564	1	242837500	243337500	0	None	None	None	None	None	None	None	None			None
chr1	9870000	9875000	chr1	10425000	10430000	.	.	.	.	0,255,255	39	13.3087	12.0112	10.5525	14.3908	0.00111348	1.70887e-05	3.18428e-05	0.00174278	3	9880833	10427500	8333	None	None	None	None	None	P	None	E		APITD1-CORT,APITD1,	None
chr1	70030000	70040000	chr1	70130000	70140000	.	.	.	.	0,255,255	202	97.1642	83.082	103.877	90.2813	7.79121e-08	3.6046e-16	1.03783e-07	7.12553e-16	1	70035000	70135000	0	None	None	None	None	None	None	E	None			None
chr1	225875000	225880000	chr1	225955000	225960000	.	.	.	.	0,255,255	104	43.9099	49.0043	55.2548	54.8271	1.62183e-08	0.000245422	0.000303824	0.000324486	5	225878500	225960500	15000	None	None	None	None	None	None	E	None			None
chr1	34780000	34790000	chr1	35140000	35150000	.	.	.	.	0,255,255	60	28.906	24.6255	29.3791	26.1015	0.00219312	0.00287581	0.00411347	0.0041562	2	34785000	35140000	5000	None	None	None	None	P	None	None	None	GJB3,		None
chr1	145845000	145850000	chr1	146010000	146015000	.	.	.	.	0,255,255	100	34.6281	31.5301	34.7422	42.4419	3.51402e-12	2.46525e-12	5.47173e-12	3.15104e-07	1	145847500	146012500	0	None	None	None	None	P	None	E	None	NUDT17,		None
chr1	116575000	116580000	chr1	117050000	117055000	.	.	.	.	0,255,255	49	18.97	17.2153	19.6255	20.2942	5.516e-05	5.23601e-05	0.00699176	0.00735462	4	116576250	117052500	10078	None	None	None	None	None	None	E	E			None
chr1	204210000	204215000	chr1	204360000	204365000	.	.	.	.	0,255,255	143	50.4475	51.6482	61.7337	70.4615	1.00386e-14	9.78096e-15	5.55012e-08	5.49755e-08	3	204215833	204364166	3728	None	None	None	None	P	None	None	E	GOLT1A,		None
chr1	70850000	70855000	chr1	146860000	146865000	.	.	.	.	0,255,255	16	0.673024	0.509722	0.191879	0.0627048	2.38604e-06	5.65178e-06	3.91489e-06	4.50205e-06	2	70857500	146857500	7071	None	None	None	None	None	None	None	None			None
chr1	146980000	146990000	chr1	148100000	148110000	.	.	.	.	0,255,255	17	1.4018	3.17757	0.530884	2.76658	7.21155e-08	0.0122344	9.63124e-08	0.000998627	1	146985000	148105000	0	None	None	None	None	None	None	None	None			None
chr1	203275000	203300000	chr1	235000000	235025000	.	.	.	.	0,255,255	23	3.84614	3.27864	5.09179	4.04009	1.32897e-06	2.50867e-06	0.00309352	0.000102188	1	203287500	235012500	0	None	None	None	None	P	None	E	E	CHIT1,		None
chr1	31345000	31350000	chr1	65145000	65150000	.	.	.	.	0,255,255	14	0.0610818	0.0757638	0.701523	0.052188	0.000268048	0.000618564	0.000447838	0.00048623	1	31347500	65147500	0	None	None	None	None	None	P	None	E		AK4,	None
chr1	89570000	89580000	chr1	90900000	90910000	.	.	.	.	0,255,255	20	4.9383	4.92575	4.30102	3.91702	0.00192589	0.00557709	0.00537648	0.000275765	1	89575000	90905000	0	None	None	None	None	None	None	None	None			None
chr1	93630000	93640000	chr1	93730000	93740000	.	.	.	.	0,255,255	184	90.2588	93.5624	113.505	93.5007	2.79208e-11	2.41967e-11	0.000110761	4.36032e-11	1	93635000	93735000	0	None	None	None	None	None	None	None	None			None
chr1	27860000	27865000	chr1	27965000	27970000	.	.	.	.	0,255,255	113	41.7465	44.5094	54.7932	47.367	2.98261e-11	2.4181e-11	4.19664e-06	4.46904e-11	4	27858750	27975000	8385	None	None	None	None	None	None	E	None			None
chr1	243330000	243340000	chr1	244260000	244270000	.	.	.	.	0,255,255	68	29.6321	26.0183	29.7936	28.3971	1.81726e-05	2.23681e-05	4.17137e-05	3.98761e-05	1	243335000	244265000	0	None	None	None	None	None	None	None	None			None
chr1	120410000	120420000	chr1	149100000	149110000	.	.	.	.	0,255,255	13	0.725397	0.558242	0.264398	0.207138	0.000657221	0.0016203	0.001175	0.0011442	1	120415000	149105000	0	G4	None	None	None	None	P	None	None		NBPF9,	G4
chr1	9785000	9790000	chr1	9865000	9870000	.	.	.	.	0,255,255	111	44.3375	44.1587	50.8312	54.68	1.30054e-10	1.06226e-10	1.15204e-05	1.21325e-05	6	9784166	9868333	6719	None	None	None	None	None	None	None	None			None
chr1	200975000	200980000	chr1	201040000	201045000	.	.	.	.	0,255,255	246	84.0812	86.7027	104.433	96.5945	8.48908e-31	6.19623e-31	4.0554e-18	1.0612e-30	18	200976388	201043055	13799	None	None	None	None	None	None	None	None			None
chr1	146230000	146240000	chr1	149380000	149390000	.	.	.	.	0,255,255	14	0.0807253	0.0745739	0	0.120402	6.87454e-05	0.000176463	0.00012739	0.000125725	1	146235000	149385000	0	None	None	None	None	P	P	None	None	RP11-458D21.5,NOTCH2NL,	NBPF19,	None
chr1	51625000	51630000	chr1	51770000	51775000	.	.	.	.	0,255,255	70	35.6302	31.6513	38.6379	37.3151	0.0016887	0.00173918	0.00245028	0.00250508	1	51627500	51772500	0	None	None	None	None	None	None	None	None			None
chr1	112250000	112275000	chr1	125175000	125200000	.	.	.	.	0,255,255	20	2.6536	2.95385	3.23672	6.07788	5.94495e-06	1.13484e-05	0.000287962	0.0443065	2	112275000	125187500	12500	None	G4	None	None	None	None	None	None			G4
chr1	179705000	179710000	chr1	180170000	180175000	.	.	.	.	0,255,255	32	7.89804	9.4078	11.6091	9.92314	0.000181437	0.00029938	0.00835773	0.00804919	3	179705833	180179166	6871	None	None	None	None	None	None	None	None			None
chr1	143720000	143730000	chr1	144550000	144560000	.	.	.	.	0,255,255	24	4.68387	4.97707	7.56493	5.27269	8.48819e-06	0.00104476	0.0195785	0.0010396	2	143730000	144560000	7071	None	None	None	None	None	None	E	E			None
chr1	55425000	55430000	chr1	55480000	55485000	.	.	.	.	0,255,255	49	20.8294	21.5522	19.4359	21.2222	0.00514047	0.00525475	9.56063e-05	0.00735462	1	55427500	55482500	0	None	None	None	None	None	None	None	None			None
chr1	224510000	224515000	chr1	224850000	224855000	.	.	.	.	0,255,255	60	17.9657	19.08	23.7313	19.3067	3.47654e-09	3.09426e-09	6.77179e-06	6.42644e-09	3	224515833	224850833	3727	None	None	TDP43	None	None	None	E	None			TDP43
chr1	174250000	174275000	chr1	174975000	175000000	.	.	.	.	0,255,255	201	96.6024	100.893	114.511	116.37	1.59387e-15	2.52184e-07	3.37191e-07	3.538e-07	3	174262500	174987500	25000	None	G4	None	TDP43	None	P	None	E		CACYBP,	G4_TDP43
chr1	6245000	6250000	chr1	6345000	6350000	.	.	.	.	0,255,255	123	42.4949	35.6228	46.7413	43.2749	1.08003e-14	7.03032e-22	1.88887e-14	1.69348e-14	15	6250166	6343833	22633	None	None	TDP43	None	P	None	None	None	HES3,		TDP43
chr1	207510000	207515000	chr1	207550000	207555000	.	.	.	.	0,255,255	19	1.84678	4.28193	3.18358	1.71556	4.11735e-08	0.014987	0.00133736	1.17344e-07	1	207512500	207552500	0	None	None	None	None	None	None	None	None			None
chr1	1850000	1860000	chr1	161360000	161370000	.	.	.	.	0,255,255	17	0.173168	0.265917	0.395701	0.314789	4.82744e-08	1.3875e-07	9.63124e-08	9.54608e-08	1	1855000	161365000	0	None	None	None	None	None	P	E	None		CFAP126,	None
chr1	9010000	9020000	chr1	9190000	9200000	.	.	.	.	0,255,255	202	97.8535	113.128	119.157	133.81	7.79121e-08	7.11657e-08	1.03783e-07	0.0245203	3	9011666	9198333	7454	None	None	None	None	None	None	None	None			None
chr1	109545000	109550000	chr1	109985000	109990000	.	.	.	.	0,255,255	70	27.1348	29.886	35.167	32.9505	2.90607e-06	2.4613e-06	0.00245028	0.00250508	2	109545000	109987500	2500	G4	None	TDP43	TDP43	P	P	E	E	GNAI3,	AHCYL1,	G4_TDP43
chr1	109775000	109780000	chr1	109980000	109985000	.	.	.	.	0,255,255	205	47.5788	44.1861	64.742	55.9043	0	0	7.79975e-28	3.1759e-40	13	109782884	109982500	11525	G4	G4	None	TDP43	None	P	None	E		AHCYL1,	G4_TDP43
chr1	65235000	65240000	chr1	65415000	65420000	.	.	.	.	0,255,255	73	30.6469	28.5529	32.4294	32.2213	3.28809e-07	2.7506e-07	0.000574172	0.000577359	5	65235500	65419500	8246	None	None	None	None	None	P	E	E		LEPROT,LEPR,	None
chr1	22970000	22980000	chr1	23530000	23540000	.	.	.	.	0,255,255	94	42.7631	35.7627	44.5098	33.5415	1.12301e-05	5.78376e-10	1.92189e-05	1.38702e-09	1	22975000	23535000	0	None	None	None	None	None	P	None	E		E2F2,	None
chr1	19000000	19025000	chr1	234775000	234800000	.	.	.	.	0,255,255	23	1.53922	1.31093	0.815664	5.98319	4.77146e-14	1.33557e-13	2.71807e-15	0.00285924	1	19012500	234787500	0	None	None	None	TDP43	None	None	E	None			TDP43
chr1	121000000	121025000	chr1	145150000	145175000	.	.	.	.	0,255,255	20	0.421813	0.769855	0.228194	1.10119	3.4292e-12	1.37201e-11	9.94698e-12	1.09933e-11	2	121025000	145150000	17678	None	None	TDP43	None	None	None	None	None			TDP43
chr1	153530000	153535000	chr1	153565000	153570000	.	.	.	.	0,255,255	142	68.8295	67.6077	70.2852	70.6461	5.49493e-08	6.69193e-08	9.38761e-08	9.22515e-08	10	153520000	153567500	13463	None	None	None	None	P	P	E	E	S100A6,	S100A2,	None
chr1	226910000	226920000	chr1	227430000	227440000	.	.	.	.	0,255,255	145	55.7873	65.1393	62.1439	92.204	3.32918e-15	1.36977e-08	2.23502e-08	0.00174699	1	226915000	227435000	0	None	None	None	TDP43	None	None	None	E			TDP43
chr1	16640000	16645000	chr1	49690000	49695000	.	.	.	.	0,255,255	48	0.22406	0.187735	0.162605	0.82233	0	0	0	0	5	16639500	49692500	9434	G4	None	TDP43	None	None	None	E	None			G4_TDP43
chr1	16275000	16300000	chr1	234775000	234800000	.	.	.	.	0,255,255	85	1.72087	3.69121	1.90912	36.1458	0	0	0	1.42793e-06	1	16287500	234787500	0	None	None	None	TDP43	None	None	None	None			TDP43
chr1	91525000	91550000	chr1	92600000	92625000	.	.	.	.	0,255,255	143	61.6806	70.1404	71.7013	82.8426	7.43354e-08	1.2477e-07	1.77917e-07	0.00614323	2	91525000	92612500	12500	None	None	None	None	None	None	None	None			None
chr1	28790000	28800000	chr1	29060000	29070000	.	.	.	.	0,255,255	107	54.6618	53.1325	61.05	49.6628	8.22752e-05	7.9398e-05	0.000115798	0.000117865	1	28795000	29065000	0	None	None	None	None	None	None	None	None			None
chr1	241600000	241625000	chr1	241975000	242000000	.	.	.	.	0,255,255	597	225.276	308.193	361.15	365.2	0	2.43165e-17	3.0734e-17	3.25601e-17	4	241600000	242000000	17678	None	None	None	None	None	P	E	E		MAP1LC3C,	None
chr1	165720000	165725000	chr1	165905000	165910000	.	.	.	.	0,255,255	89	34.8861	33.2078	39.9345	42.5245	1.84142e-08	1.5095e-08	0.000147653	0.000148082	13	165718269	165909038	12523	None	None	None	None	None	None	None	E			None
chr1	158660000	158670000	chr1	159000000	159010000	.	.	.	.	0,255,255	80	35.7257	38.0667	34.8018	47.5759	1.21799e-05	1.23953e-05	2.24609e-05	0.0124015	1	158665000	159005000	0	None	None	None	None	None	P	None	None		IFI16,	None
chr1	112720000	112725000	chr1	112755000	112760000	.	.	.	.	0,255,255	122	59.1364	63.604	75.3723	63.5977	1.72881e-08	0.000636026	0.000804884	0.000835054	1	112722500	112757500	0	None	None	None	None	P	None	None	None	FAM19A3,		None
chr1	228680000	228690000	chr1	229230000	229240000	.	.	.	.	0,255,255	125	65.6833	56.057	59.8513	73.4647	0.000228751	3.60217e-09	6.76518e-09	0.000318534	6	228673333	229233333	11785	None	None	None	None	None	None	None	None			None
chr1	220870000	220875000	chr1	221200000	221205000	.	.	.	.	0,255,255	37	13.2906	12.1631	13.8775	13.0917	0.00422216	0.00010983	0.00619922	0.00618939	1	220872500	221202500	0	None	None	None	None	None	None	None	None			None
chr1	16725000	16730000	chr1	16770000	16775000	.	.	.	.	0,255,255	34	0.375876	3.0727	12.2582	1.95973	5.07097e-29	2.9859e-18	0.002062	1.15998e-23	5	16725500	16778500	14142	None	None	None	None	None	None	E	None			None
chr1	153795000	153800000	chr1	153985000	153990000	.	.	.	.	0,255,255	95	33.7222	27.4358	34.3926	36.2745	1.95937e-10	7.72297e-16	3.07998e-10	3.0482e-10	4	153798750	153983750	16677	None	None	None	None	None	P	None	E		RAB13,RPS27,	None
chr1	225985000	225990000	chr1	226120000	226125000	.	.	.	.	0,255,255	68	24.6654	21.2811	23.7982	26.8856	1.14294e-05	4.98024e-09	1.04454e-08	1.85401e-05	3	225992500	226119166	6666	None	None	None	TDP43	None	None	E	E			TDP43
chr1	225470000	225480000	chr1	226120000	226130000	.	.	.	.	0,255,255	74	30.884	31.4558	39.5747	31.9908	2.38008e-07	0.000408006	0.0931908	0.0006551	2	225480000	226120000	7071	None	None	TDP43	TDP43	None	None	None	E			TDP43
chr1	180185000	180190000	chr1	180245000	180250000	.	.	.	.	0,255,255	109	55.4329	53.154	62.2321	62.2085	2.14049e-05	2.42607e-05	0.0521936	0.0511934	2	180187500	180245000	2500	None	None	None	None	None	None	None	None			None
chr1	35190000	35200000	chr1	35540000	35550000	.	.	.	.	0,255,255	93	39.4648	38.4425	39.312	45.2914	1.95681e-05	1.29094e-09	3.3063e-05	3.34237e-05	1	35195000	35545000	0	G4	None	TDP43	None	P	None	E	None	SFPQ,		G4_TDP43
chr1	3000000	3005000	chr1	3420000	3425000	.	.	.	.	0,255,255	45	19.4373	17.4649	16.6014	23.4675	0.000943048	0.00092735	0.00147374	0.0469471	3	3010833	3424166	8498	None	None	None	None	None	None	None	None			None
chr1	196745000	196750000	chr1	196830000	196835000	.	.	.	.	0,255,255	16	1.81465	1.47464	1.03515	2.01945	1.90503e-05	1.88541e-06	3.91489e-06	0.00056366	1	196747500	196832500	0	None	None	None	None	None	None	None	None			None
chr1	147720000	147730000	chr1	147880000	147890000	.	.	.	.	0,255,255	116	53.5613	54.5121	55.5041	66.2369	8.40345e-07	7.58199e-07	1.2698e-06	0.00807845	4	147725000	147892500	10308	None	None	None	None	None	None	None	None			None
chr1	25875000	25900000	chr1	54725000	54750000	.	.	.	.	0,255,255	38	3.00766	5.08075	6.68835	7.97008	1.34832e-22	6.97772e-13	3.59786e-10	2.15973e-07	2	25900000	54737500	12500	G4	None	TDP43	None	None	None	E	None			G4_TDP43
chr1	157095000	157100000	chr1	157135000	157140000	.	.	.	.	0,255,255	152	73.8271	80.5525	96.9193	55.9845	1.8424e-10	0.000111335	0.000124692	1.20128e-17	16	157092187	157157812	20995	None	G4	None	None	P	P	None	E	ETV3L,	ETV3,	G4
chr1	156455000	156460000	chr1	156600000	156605000	.	.	.	.	0,255,255	99	48.7041	38.7742	47.3668	40.5149	3.94055e-07	5.81382e-12	5.79389e-07	5.82704e-07	3	156454166	156605833	6872	G4	None	None	None	None	P	E	E		GPATCH4,	G4
chr1	6720000	6730000	chr1	6890000	6900000	.	.	.	.	0,255,255	198	91.9253	91.1712	111.515	95.3254	5.87132e-15	4.9884e-15	5.65715e-07	9.44272e-15	4	6730000	6890000	7071	None	None	None	None	None	None	None	None			None
chr1	109640000	109645000	chr1	109770000	109775000	.	.	.	.	0,255,255	264	82.2402	64.107	77.5828	77.2599	7.7304e-38	0	8.8868e-38	9.66359e-38	18	109648333	109768611	16304	None	None	TDP43	None	None	None	None	None			TDP43
chr1	16645000	16650000	chr1	234780000	234785000	.	.	.	.	0,255,255	50	3.27904	6.44396	9.32646	21.3672	1.96781e-31	2.3641e-18	1.9467e-14	0.00439915	3	16655833	234782500	8333	None	None	None	TDP43	None	None	E	None			TDP43
chr1	65700000	65725000	chr1	66225000	66250000	.	.	.	.	0,255,255	221	111.403	88.581	99.5617	99.6726	1.37411e-11	1.42132e-21	2.70862e-11	2.9428e-11	2	65737500	66237500	25000	None	None	None	None	None	None	None	None			None
chr1	10590000	10600000	chr1	10860000	10870000	.	.	.	.	0,255,255	116	56.782	64.5988	60.1243	76.6515	8.40345e-07	0.00613244	1.2698e-06	0.00807845	1	10595000	10865000	0	None	None	None	None	None	None	None	None			None
chr1	165410000	165420000	chr1	165710000	165720000	.	.	.	.	0,255,255	67	25.8466	30.1737	31.7928	30.0292	3.5604e-05	4.36584e-05	0.0160998	7.66316e-05	1	165415000	165715000	0	None	None	None	None	None	None	None	None			None
chr1	47170000	47180000	chr1	47420000	47430000	.	.	.	.	0,255,255	140	76.1862	62.5507	77.4151	64.3007	2.31019e-07	2.03698e-07	0.00802668	3.52883e-07	3	47178333	47428333	7454	G4	None	TDP43	None	None	None	E	None			G4_TDP43
chr1	204155000	204160000	chr1	204360000	204365000	.	.	.	.	0,255,255	76	31.2428	30.989	37.8242	38.8181	7.70116e-05	7.3141e-05	0.000116661	0.000116741	4	204157500	204361250	5154	None	None	None	None	None	None	None	E			None
chr1	180250000	180275000	chr1	181150000	181175000	.	.	.	.	0,255,255	269	126.577	149.238	170.866	172.042	1.03488e-12	1.14781e-12	0.000269692	0.000265637	3	180245833	181170833	18634	None	G4	None	TDP43	None	None	E	E			G4_TDP43
chr1	248500000	248505000	chr1	248545000	248550000	.	.	.	.	0,255,255	13	0.753475	0.954629	1.24275	1.30712	0.00252041	0.00575568	0.0042298	0.000851293	1	248502500	248547500	0	None	None	None	None	None	None	None	None			None
chr1	205790000	205795000	chr1	206110000	206115000	.	.	.	.	0,255,255	49	18.6691	19.1596	21.5363	22.3735	5.516e-05	5.23601e-05	0.00699176	0.00735462	1	205792500	206112500	0	None	None	None	None	None	None	None	None			None
chr1	39820000	39825000	chr1	39905000	39910000	.	.	.	.	0,255,255	139	59.4187	57.5678	70.9647	57.64	1.96742e-13	1.96647e-13	4.45335e-07	3.00695e-13	6	39819166	39905000	15299	None	None	None	None	None	None	None	None			None
chr1	64250000	64275000	chr1	65025000	65050000	.	.	.	.	0,255,255	148	65.443	56.8207	72.1501	63.3725	4.67283e-09	6.73752e-16	1.17075e-08	1.22513e-08	2	64262500	65025000	12500	None	None	None	None	None	None	None	None			None
chr1	16505000	16510000	chr1	16745000	16750000	.	.	.	.	0,255,255	31	2.38788	2.13604	2.67903	2.29874	4.32843e-18	8.55368e-18	4.50198e-15	1.24473e-17	1	16507500	16747500	0	None	None	None	None	None	None	E	None			None
chr1	67525000	67550000	chr1	68450000	68475000	.	.	.	.	0,255,255	89	41.9633	36.4082	45.0928	37.3703	0.000256607	7.52117e-08	0.000663277	8.11835e-08	1	67537500	68462500	0	None	None	None	None	None	P	E	None		RPE65,	None
chr1	154485000	154490000	chr1	154555000	154560000	.	.	.	.	0,255,255	140	58.212	53.5163	67.4107	51.4229	9.48289e-14	9.34382e-14	2.66033e-07	1.46864e-13	1	154487500	154557500	0	None	G4	None	TDP43	None	P	E	E		UBE2Q1,	G4_TDP43
chr1	178790000	178800000	chr1	179380000	179390000	.	.	.	.	0,255,255	92	30.9603	41.2949	40.4077	51.3767	2.95763e-09	3.51965e-05	5.56465e-05	0.0380759	3	178785000	179378333	12019	None	None	None	None	None	None	None	None			None
chr1	21425000	21450000	chr1	128250000	128275000	.	.	.	.	0,255,255	12	0.387683	0.435622	0.602323	0.649503	0.00101868	0.00303911	0.00219296	0.00243933	1	21437500	128262500	0	None	None	None	None	P	None	E	None	NBPF3,		None
chr1	222460000	222470000	chr1	223940000	223950000	.	.	.	.	0,255,255	13	0.433497	1.7731	1.51344	0.674892	0.000657221	0.0055973	0.000617959	0.0011442	1	222465000	223945000	0	G4	None	TDP43	None	None	None	E	None			G4_TDP43
chr1	33630000	33640000	chr1	34600000	34610000	.	.	.	.	0,255,255	79	26.7367	26.8886	31.049	30.3368	4.27828e-09	5.25807e-09	4.07999e-05	1.09652e-08	3	33638333	34601666	7454	None	None	None	None	None	None	None	None			None
chr1	93430000	93440000	chr1	93830000	93840000	.	.	.	.	0,255,255	95	31.2801	37.8806	45.4254	39.945	2.82145e-10	2.62771e-10	1.10474e-05	1.12208e-05	2	93440000	93840000	7071	None	None	None	None	None	None	None	None			None
chr1	156890000	156895000	chr1	156925000	156930000	.	.	.	.	0,255,255	148	79.6123	68.4762	82.6478	69.5631	0.000407765	2.39304e-09	0.000536246	3.3836e-09	1	156892500	156927500	0	G4	None	None	None	P	None	E	E	PEAR1,		G4
chr1	87130000	87140000	chr1	87280000	87290000	.	.	.	.	0,255,255	119	63.5777	55.1573	69.4184	53.4965	0.00215741	1.38334e-07	0.00288344	2.41867e-07	2	87145000	87285000	10000	None	None	None	None	None	None	E	None			None
chr1	19060000	19070000	chr1	19650000	19660000	.	.	.	.	0,255,255	98	38.1348	42.4054	40.2165	58.6224	2.47901e-11	1.10211e-06	1.96384e-06	0.00500012	1	19065000	19655000	0	None	None	None	None	None	None	None	None			None
chr1	172210000	172220000	chr1	172630000	172640000	.	.	.	.	0,255,255	100	40.3008	36.2877	38.3906	48.7449	3.23232e-07	4.1283e-12	1.10824e-11	6.0133e-07	4	172197500	172637500	17678	None	None	None	None	None	None	None	E			None
chr1	163400000	163425000	chr1	165050000	165075000	.	.	.	.	0,255,255	227	108.794	108.644	125.06	132.647	5.4113e-13	7.13052e-13	5.21774e-05	4.861e-05	4	163387500	165075000	27951	None	None	None	None	None	None	None	E			None
chr1	16600000	16625000	chr1	144425000	144450000	.	.	.	.	0,255,255	32	1.94036	1.66929	2.29518	4.8829	4.10545e-22	1.0639e-21	5.67367e-19	4.06363e-11	1	16612500	144437500	0	G4	None	TDP43	None	P	None	E	None	NBPF1,		G4_TDP43
chr1	113140000	113150000	chr1	113450000	113460000	.	.	.	.	0,255,255	140	78.4975	69.5055	89.7267	65.9745	0.00592595	2.03698e-07	0.00802668	3.52883e-07	1	113145000	113455000	0	None	None	None	None	None	None	E	None			None
chr1	145550000	145575000	chr1	147000000	147025000	.	.	.	.	0,255,255	21	2.89105	2.07158	3.54667	2.01294	1.01074e-06	4.40991e-08	6.16606e-05	4.58533e-08	2	145575000	147000000	17678	None	None	None	None	None	None	None	None			None
chr1	45355000	45360000	chr1	45570000	45575000	.	.	.	.	0,255,255	58	17.184	19.4286	24.7966	21.5601	2.42803e-08	2.16835e-08	0.00501185	3.16469e-05	4	45360000	45568750	13975	None	None	None	None	None	None	None	E			None
chr1	174090000	174100000	chr1	174210000	174220000	.	.	.	.	0,255,255	234	114.081	106.191	117.801	125.73	6.26725e-15	5.2482e-15	8.69083e-15	2.67179e-06	3	174101666	174218333	7454	None	None	None	None	None	None	None	None			None
chr1	20100000	20105000	chr1	20490000	20495000	.	.	.	.	0,255,255	45	14.9615	14.9854	14.961	19.4725	9.1928e-06	9.34246e-06	1.57851e-05	0.0014918	2	20097500	20487500	7071	None	None	None	None	None	None	None	None			None
chr1	218325000	218350000	chr1	219800000	219825000	.	.	.	.	0,255,255	304	130.546	123.546	134.739	159.21	3.43568e-21	3.49787e-21	6.71799e-21	2.75426e-09	6	218316666	219808333	54326	None	None	None	None	P	None	None	None	TGFB2,		None
chr1	12860000	12870000	chr1	13030000	13040000	.	.	.	.	0,255,255	17	0.0451777	1.31005	1.15543	2.1164	4.82744e-08	1.51133e-07	9.63124e-08	6.28328e-05	1	12865000	13035000	0	None	None	None	None	None	None	None	None			None
chr1	178530000	178540000	chr1	179000000	179010000	.	.	.	.	0,255,255	123	54.2491	42.3673	61.0071	42.2635	1.48292e-08	1.37378e-14	2.2898e-08	3.93688e-14	3	178531666	178998333	7454	None	None	None	None	None	None	None	E			None
chr1	18880000	18890000	chr1	19650000	19660000	.	.	.	.	0,255,255	115	41.5199	42.0825	41.6698	59.8382	9.37317e-12	8.5048e-12	2.07804e-11	2.1724e-06	3	18885000	19655000	10000	None	None	None	None	None	None	None	None			None
chr1	63315000	63320000	chr1	63440000	63445000	.	.	.	.	0,255,255	44	19.8783	19.4452	20.3853	18.9279	0.0515119	0.00178853	0.0676738	0.00276083	2	63315000	63442500	2500	None	None	None	None	None	None	None	None			None
chr1	56825000	56850000	chr1	58025000	58050000	.	.	.	.	0,255,255	175	84.9005	83.9296	97.4249	83.7679	6.29734e-09	8.76837e-09	0.00347554	1.28665e-08	2	56850000	58037500	12500	None	None	None	None	None	None	None	None			None
chr1	108325000	108350000	chr1	108425000	108450000	.	.	.	.	0,255,255	125	21.8831	41.6577	76.6239	5.54558	1.5033e-41	6.42008e-15	0.000716339	0	1	108337500	108437500	0	None	None	None	None	None	None	None	None			None
chr1	125175000	125200000	chr1	143700000	143725000	.	.	.	.	0,255,255	99	14.4844	11.3136	29.1031	11.5011	2.83762e-40	0	3.32969e-17	0	5	125187500	143687500	50000	G4	None	None	None	None	None	None	E			G4
chr1	17410000	17420000	chr1	17600000	17610000	.	.	.	.	0,255,255	144	69.8176	71.3473	77.8849	92.7997	2.78818e-08	2.39874e-08	0.00237577	0.00240591	1	17415000	17605000	0	None	None	None	None	None	None	E	None			None
chr1	52700000	52710000	chr1	53180000	53190000	.	.	.	.	0,255,255	119	45.3462	43.5331	52.4616	51.8548	4.06867e-13	3.68885e-13	2.40396e-07	2.41867e-07	2	52710000	53185000	5000	None	None	None	None	P	None	E	E	COA7,		None
chr1	6795000	6800000	chr1	7065000	7070000	.	.	.	.	0,255,255	40	14.9771	15.5354	16.6508	18.6707	0.000545318	0.000576895	0.0234993	0.0241618	3	6795833	7070833	3727	None	None	None	None	None	None	None	None			None
chr1	17125000	17130000	chr1	17330000	17335000	.	.	.	.	0,255,255	72	29.6571	33.0761	33.6712	36.4938	6.88956e-07	0.000643373	0.000944133	0.000956328	3	17125833	17337500	5271	None	None	None	None	None	P	None	None		AC004824.1,	None
chr1	99800000	99810000	chr1	100450000	100460000	.	.	.	.	0,255,255	94	35.6369	39.4692	41.6914	44.6915	6.27054e-10	1.16395e-05	1.92189e-05	1.95326e-05	2	99800000	100450000	7071	None	None	None	None	None	None	E	None			None
chr1	153500000	153510000	chr1	153980000	153990000	.	.	.	.	0,255,255	88	42.887	37.3988	42.1761	45.2606	0.000258741	5.6501e-08	0.00041241	0.00041331	3	153518333	153978333	14907	None	None	None	None	None	P	None	E		RAB13,RPS27,	None
chr1	226630000	226640000	chr1	227430000	227440000	.	.	.	.	0,255,255	102	33.7566	41.0966	47.6323	47.9308	7.72395e-13	8.85294e-08	1.696e-07	1.74749e-07	4	226630000	227442500	13463	None	None	None	TDP43	None	None	None	E			TDP43
chr1	31820000	31830000	chr1	32060000	32070000	.	.	.	.	0,255,255	198	95.9344	98.6825	111.483	115.684	5.87132e-15	3.92957e-07	5.65715e-07	5.95568e-07	3	31825000	32065000	10000	None	None	TDP43	None	None	None	E	E			TDP43
chr1	120945000	120950000	chr1	149640000	149645000	.	.	.	.	0,255,255	26	0.599129	0.892441	1.03462	0.316677	3.54543e-18	1.07334e-17	6.70726e-18	8.5588e-18	3	120947500	149640833	6009	None	None	None	None	None	None	None	None			None
chr1	162420000	162430000	chr1	171480000	171490000	.	.	.	.	0,255,255	12	1.40719	1.56113	1.44407	1.15136	0.00200895	0.0041958	0.00350049	0.00956942	1	162425000	171485000	0	None	None	None	None	None	P	E	E		PRRC2C,	None
chr1	209700000	209725000	chr1	217875000	217900000	.	.	.	.	0,255,255	17	2.56124	2.97639	2.57505	2.42666	0.00078652	0.00149524	0.0013347	0.000106862	1	209712500	217887500	0	None	None	None	None	None	None	None	None			None
chr1	146025000	146050000	chr1	149500000	149525000	.	.	.	.	0,255,255	37	2.73902	6.14408	6.47841	11.0221	1.48165e-21	3.62308e-12	1.60688e-09	0.000147659	2	146037500	149525000	12500	None	None	TDP43	None	P	None	E	None	HFE2,		TDP43
chr1	223950000	223975000	chr1	243050000	243075000	.	.	.	.	0,255,255	17	0.800769	1.35369	0.923442	0.943831	8.77078e-09	2.79536e-07	2.34849e-08	2.49274e-08	1	223962500	243062500	0	None	None	None	None	None	None	None	None			None
chr1	40770000	40775000	chr1	40950000	40955000	.	.	.	.	0,255,255	69	23.5979	26.2846	28.2613	33.0196	2.75474e-09	4.98989e-06	8.48511e-06	0.00393373	3	40772500	40955833	8334	None	None	None	None	None	None	E	None			None
chr1	116575000	116580000	chr1	116820000	116825000	.	.	.	.	0,255,255	54	25.7478	21.8125	26.5562	23.9119	0.021762	0.000263793	0.0300129	0.000439608	2	116582500	116825000	5590	None	None	None	None	None	None	E	E			None
chr1	12950000	12955000	chr1	13230000	13235000	.	.	.	.	0,255,255	27	1.58216	2.41591	0.438281	5.28691	2.81121e-16	1.15489e-13	3.42042e-19	3.27533e-05	10	12947000	13239000	11511	None	None	None	None	None	None	None	None			None
chr1	40780000	40785000	chr1	40840000	40845000	.	.	.	.	0,255,255	180	77.1576	79.2276	89.278	107.662	6.68195e-19	2.29693e-10	2.73987e-10	0.000379226	6	40776666	40847500	7683	None	None	None	None	P	None	E	E	KCNQ4,		None
chr1	172450000	172455000	chr1	172725000	172730000	.	.	.	.	0,255,255	66	27.55	26.0704	26.2519	35.9233	4.14829e-05	3.69569e-05	6.05825e-05	0.0140509	1	172452500	172727500	0	None	None	None	None	None	None	E	None			None
chr1	180250000	180255000	chr1	180480000	180485000	.	.	.	.	0,255,255	72	27.7562	24.4619	26.8902	30.2976	6.88956e-07	1.21475e-10	1.0596e-06	1.22916e-06	8	180253125	180480000	8683	None	None	None	None	None	None	None	None			None
chr1	167060000	167070000	chr1	167690000	167700000	.	.	.	.	0,255,255	97	44.3668	34.263	40.4153	45.6804	2.00011e-06	5.15955e-11	3.523e-06	3.61721e-06	2	167065000	167690000	5000	None	None	None	None	None	None	E	None			None
chr1	153670000	153675000	chr1	153775000	153780000	.	.	.	.	0,255,255	97	51.5188	40.5728	55.7608	40.473	0.00343509	1.22354e-06	0.00504196	1.93506e-06	1	153672500	153777500	0	None	None	TDP43	None	P	P	E	None	ILF2,	AL513523.2,SLC27A3,	TDP43
chr1	15325000	15330000	chr1	15425000	15430000	.	.	.	.	0,255,255	137	56.5856	55.9036	68.6643	66.3222	8.49746e-13	8.52183e-13	1.22393e-06	1.21321e-06	9	15325833	15425833	14907	None	None	None	None	None	None	None	None			None
chr1	154765000	154770000	chr1	154880000	154885000	.	.	.	.	0,255,255	108	52.9762	50.0964	51.2594	57.4375	3.41062e-05	3.92633e-05	4.93963e-05	5.24836e-05	2	154770000	154882500	2500	None	None	None	None	None	None	None	E			None
chr1	163575000	163600000	chr1	188325000	188350000	.	.	.	.	0,255,255	13	1.83965	1.74312	1.28717	1.94179	0.00381551	0.00807408	0.000917201	0.00689682	1	163587500	188337500	0	None	None	None	None	None	None	None	None			None
chr1	146920000	146925000	chr1	148175000	148180000	.	.	.	.	0,255,255	19	0.654417	0.283243	0	0.426213	1.18183e-09	2.93647e-09	1.98435e-09	2.38778e-09	2	146920000	148180000	3536	None	None	None	None	None	None	None	None			None
chr1	16600000	16625000	chr1	145575000	145600000	.	.	.	.	0,255,255	40	1.995	3.09011	2.23459	13.7915	2.31833e-28	1.69956e-24	5.85463e-28	0.00136566	1	16612500	145587500	0	G4	None	TDP43	None	P	None	E	None	NBPF1,		G4_TDP43
chr1	28985000	28990000	chr1	29025000	29030000	.	.	.	.	0,255,255	86	39.5895	40.599	43.5613	41.6135	0.000422593	0.00045283	0.000624425	0.000618727	1	28987500	29027500	0	None	None	None	None	None	None	E	None			None
chr1	245150000	245160000	chr1	246270000	246280000	.	.	.	.	0,255,255	57	17.5387	21.9003	26.5882	25.6323	6.8187e-08	8.16289e-05	0.0167366	0.016685	3	245158333	246281666	7454	G4	None	None	None	P	None	None	None	KIF26B,		G4
chr1	160835000	160840000	chr1	160950000	160955000	.	.	.	.	0,255,255	89	39.4566	42.142	49.5037	46.6985	0.000100588	0.000103629	0.0659855	0.000148082	3	160837500	160954166	6010	None	None	None	None	None	P	None	None		ITLN2,	None
chr1	6040000	6045000	chr1	6340000	6345000	.	.	.	.	0,255,255	39	17.1055	15.3792	14.173	19.4496	0.0275444	0.00118205	0.00169748	0.0384667	2	6047500	6340000	5590	None	None	None	None	None	None	None	None			None
chr1	72860000	72870000	chr1	75050000	75060000	.	.	.	.	0,255,255	12	1.25504	1.48438	1.41633	1.56399	0.00569482	0.0041958	0.00350049	0.00357496	1	72865000	75055000	0	None	None	None	None	None	None	None	None			None
chr1	144930000	144935000	chr1	206365000	206370000	.	.	.	.	0,255,255	22	0.324207	0.21632	0.0745412	0.177972	3.54596e-13	9.5646e-13	6.11738e-13	7.76514e-13	2	144935000	206365000	3536	None	None	None	None	None	None	None	None			None
chr1	115805000	115810000	chr1	115980000	115985000	.	.	.	.	0,255,255	59	20.3447	20.9026	25.499	23.3157	9.51889e-06	7.99295e-06	0.003049	1.54547e-05	1	115807500	115982500	0	None	None	None	None	None	None	None	None			None
chr1	42780000	42785000	chr1	42920000	42925000	.	.	.	.	0,255,255	101	43.8631	40.2214	51.8831	44.7946	1.12129e-07	1.04855e-07	0.00108979	1.70386e-07	2	42775000	42922500	7500	None	G4	None	TDP43	P	None	None	E	RP5-994D16.11,		G4_TDP43
chr1	89805000	89810000	chr1	89985000	89990000	.	.	.	.	0,255,255	86	29.2451	29.1817	37.2065	36.6604	7.42558e-12	4.99605e-12	2.31852e-07	2.31825e-07	5	89804500	89988500	6325	None	None	None	None	None	None	None	None			None
chr1	67525000	67550000	chr1	68100000	68125000	.	.	.	.	0,255,255	261	124.321	96.4688	148.24	84.3647	4.78211e-11	3.42824e-36	8.50102e-11	5.98487e-36	2	67537500	68100000	12500	None	None	None	None	None	None	E	None			None
chr1	205525000	205530000	chr1	205655000	205660000	.	.	.	.	0,255,255	78	31.2951	29.9003	30.9046	37.5545	2.49454e-05	5.46606e-09	1.1226e-08	3.75138e-05	3	205529166	205655833	3728	None	None	None	None	None	None	None	E			None
chr1	202200000	202225000	chr1	202300000	202325000	.	.	.	.	0,255,255	1493	801.936	730.143	789.519	807.07	1.4749e-41	0	1.9114e-41	1.6891e-41	2	202200000	202312500	12500	None	None	None	None	None	None	E	None			None
chr1	91475000	91500000	chr1	104450000	104475000	.	.	.	.	0,255,255	12	0.938497	1.23474	1.22729	1.13171	0.00101868	0.00303911	0.00219296	0.00243933	1	91487500	104462500	0	None	None	None	None	P	None	None	None	CDC7,		None
chr1	40625000	40630000	chr1	40840000	40845000	.	.	.	.	0,255,255	95	34.5306	40.7369	40.4627	52.0735	1.95937e-10	4.01086e-06	6.14443e-06	0.0107495	1	40627500	40842500	0	None	None	None	None	None	None	None	E			None
chr1	46405000	46410000	chr1	46535000	46540000	.	.	.	.	0,255,255	115	49.1465	42.0996	37.1085	63.0473	9.66549e-07	5.18039e-12	5.86785e-18	0.00899596	1	46407500	46537500	0	None	None	None	None	None	P	E	None		RP11-49P4.7,	None
chr1	53275000	53280000	chr1	53390000	53395000	.	.	.	.	0,255,255	192	52.656	53.0944	62.9821	66.2653	2.46872e-34	1.82427e-34	6.88308e-23	6.95144e-23	15	53277500	53389833	12601	None	None	None	None	None	None	None	None			None
chr1	32875000	32900000	chr1	33600000	33625000	.	.	.	.	0,255,255	130	69.9984	56.8952	66.1439	67.388	4.12299e-05	4.41105e-10	9.06835e-05	9.71948e-05	1	32887500	33612500	0	G4	None	TDP43	None	P	None	E	None	HPCA,TMEM54,		G4_TDP43
chr1	27110000	27115000	chr1	27190000	27195000	.	.	.	.	0,255,255	91	37.5739	38.2868	50.8187	42.8617	4.28234e-09	3.42325e-09	0.0371449	5.38673e-05	3	27110833	27194166	8975	None	None	None	None	None	None	E	None			None
chr1	62500000	62525000	chr1	154975000	155000000	.	.	.	.	0,255,255	13	0.951698	0.876734	0.887332	0.948906	0.000117898	0.000370909	0.000271064	0.000297796	1	62512500	154987500	0	None	G4	None	TDP43	None	P	None	E		SHC1,CKS1B,FLAD1,LENEP,	G4_TDP43
chr1	42090000	42100000	chr1	125160000	125170000	.	.	.	.	0,255,255	15	0.315639	0.311162	1.01034	0.280009	6.58693e-06	1.72102e-05	1.23453e-05	1.21674e-05	2	42095000	125160000	5000	None	None	None	None	None	None	None	None			None
chr1	7810000	7815000	chr1	7900000	7905000	.	.	.	.	0,255,255	78	31.9038	33.9973	37.1666	42.8283	2.49454e-05	2.27792e-05	3.73224e-05	0.0168727	1	7812500	7902500	0	None	None	None	None	None	None	None	None			None
chr1	165140000	165150000	chr1	165360000	165370000	.	.	.	.	0,255,255	79	39.2379	35.6812	39.2013	38.9628	0.0123937	2.30214e-05	0.0178523	0.0180795	2	165140000	165370000	7071	None	None	None	None	None	None	None	None			None
chr1	9630000	9640000	chr1	18420000	18430000	.	.	.	.	0,255,255	12	0.728845	0.712974	1.12098	2.27019	0.00569482	0.0136143	0.0099066	0.0493166	2	9630000	18425000	5000	None	None	None	None	None	None	None	E			None
chr1	214210000	214215000	chr1	214330000	214335000	.	.	.	.	0,255,255	75	24.5171	22.5268	22.2391	31.0076	1.00894e-11	6.68957e-12	1.71076e-11	0.000201482	5	214213500	214331500	12728	None	None	None	None	None	None	None	None			None
chr1	94520000	94525000	chr1	94800000	94805000	.	.	.	.	0,255,255	64	22.8697	21.5167	22.2722	26.8461	1.9964e-07	1.58907e-07	3.07445e-07	0.000222084	3	94525833	94804166	3728	None	None	None	None	None	None	None	None			None
chr1	205350000	205360000	chr1	205480000	205490000	.	.	.	.	0,255,255	340	160.244	179.668	213.984	219.746	1.32855e-16	1.36614e-16	9.29778e-06	9.80249e-06	6	205348333	205500000	20069	None	None	None	None	P	None	None	None	KLHDC8A,		None
chr1	182085000	182090000	chr1	182395000	182400000	.	.	.	.	0,255,255	70	21.4314	26.3601	30.938	32.0629	1.11687e-09	2.4613e-06	0.00245028	0.00250508	6	182085000	182395833	7683	None	None	None	None	None	P	E	E		TEDDM1,	None
chr1	123720000	123725000	chr1	124570000	124575000	.	.	.	.	0,255,255	23	0.110679	0.129207	0.0787299	0.27512	2.17018e-14	6.11749e-14	3.86189e-14	4.97647e-14	1	123722500	124572500	0	None	None	None	None	None	None	None	None			None
chr1	12830000	12835000	chr1	12885000	12890000	.	.	.	.	0,255,255	17	3.30769	3.70364	3.87471	3.67002	0.00839119	0.0138756	0.0111977	0.011862	2	12830000	12885000	3536	None	None	None	None	P	P	None	None	PRAMEF11,	PRAMEF4,	None
chr1	31665000	31670000	chr1	31745000	31750000	.	.	.	.	0,255,255	100	37.582	43.1405	57.1558	43.3226	3.51402e-12	1.95391e-07	0.00162697	3.15104e-07	1	31667500	31747500	0	None	None	None	None	None	None	None	None			None
chr1	121425000	121450000	chr1	125175000	125200000	.	.	.	.	0,255,255	33	9.69237	6.84299	2.35338	7.79219	3.33321e-05	5.73894e-07	4.71481e-20	5.78251e-07	1	121437500	125187500	0	None	G4	None	None	None	None	None	None			G4
chr1	19240000	19250000	chr1	19650000	19660000	.	.	.	.	0,255,255	163	78.8471	68.978	65.5175	105.739	1.19763e-06	2.00966e-13	4.02126e-13	0.0426203	3	19245000	19655000	10000	None	None	None	None	P	None	E	None	MRTO4,EMC1,		None
chr1	113980000	113990000	chr1	114270000	114280000	.	.	.	.	0,255,255	127	70.883	59.9007	75.6698	67.3014	0.000100673	1.00345e-09	0.000135272	0.000141076	4	113980000	114280000	7071	None	None	None	None	P	None	None	None	OLFML3,		None
chr1	175145000	175150000	chr1	175320000	175325000	.	.	.	.	0,255,255	116	36.9629	31.728	41.5198	37.2367	1.79844e-18	9.18295e-19	4.99722e-12	2.11998e-18	13	175151346	175321346	23386	None	None	None	None	None	None	None	None			None
chr1	210450000	210460000	chr1	211130000	211140000	.	.	.	.	0,255,255	115	43.5461	49.3729	51.1498	70.0898	9.37317e-12	1.31491e-06	2.15297e-06	0.011094	1	210455000	211135000	0	None	None	None	None	None	P	None	None		KCNH1,	None
chr1	36090000	36095000	chr1	36185000	36190000	.	.	.	.	0,255,255	88	38.5858	39.2777	52.4452	43.7743	3.82372e-08	0.000172195	0.0863258	0.000242208	3	36094166	36189166	3727	None	None	None	None	P	None	E	E	ADPRHL2,		None
chr1	28880000	28885000	chr1	29030000	29035000	.	.	.	.	0,255,255	148	51.4521	42.0886	49.1839	52.4614	1.97136e-16	5.38289e-25	3.23148e-16	3.0166e-16	10	28884500	29033500	14142	G4	None	TDP43	None	None	None	E	None			G4_TDP43
chr1	20370000	20375000	chr1	20490000	20495000	.	.	.	.	0,255,255	60	25.1158	23.4066	23.4892	30.4755	0.00131527	3.78693e-06	6.77179e-06	0.00198978	2	20367500	20495000	5590	None	None	None	None	None	None	None	None			None
chr1	15120000	15130000	chr1	15420000	15430000	.	.	.	.	0,255,255	155	75.0909	74.9456	88.2506	87.42	4.59753e-11	3.6835e-11	4.64236e-05	4.81034e-05	3	15121666	15428333	7454	None	None	None	None	None	None	None	None			None
chr1	10430000	10435000	chr1	10490000	10495000	.	.	.	.	0,255,255	148	56.0962	49.7904	55.7661	53.2179	1.97136e-16	1.86072e-16	3.23148e-16	3.0166e-16	9	10432500	10492500	11180	None	None	TDP43	None	P	None	E	E	APITD1-CORT,APITD1,		TDP43
chr1	17660000	17670000	chr1	17820000	17830000	.	.	.	.	0,255,255	105	50.4725	50.5594	56.4986	51.8742	0.000204433	0.000201275	0.000284046	0.000292241	1	17665000	17825000	0	None	None	None	None	None	None	None	None			None
chr1	4575000	4600000	chr1	155625000	155650000	.	.	.	.	0,255,255	16	0.607428	0.604263	1.56252	0.874845	1.05112e-07	3.67697e-07	1.92297e-06	2.98998e-07	2	4587500	155625000	12500	None	None	None	None	None	None	None	None			None
chr1	235090000	235100000	chr1	235410000	235420000	.	.	.	.	0,255,255	159	80.9402	77.2475	90.8496	89.9159	6.82244e-06	6.5374e-06	9.17534e-06	9.65829e-06	3	235101666	235418333	13744	None	None	None	None	None	None	E	E			None
chr1	166730000	166735000	chr1	166765000	166770000	.	.	.	.	0,255,255	81	35.0483	42.2439	36.6646	45.2011	4.01569e-06	0.00410398	6.06933e-06	0.00546148	1	166732500	166767500	0	None	None	None	None	None	None	E	None			None
chr1	206485000	206490000	chr1	206580000	206585000	.	.	.	.	0,255,255	263	83.03	83.2347	99.9619	100.338	1.74505e-37	1.38517e-37	4.59737e-23	5.17269e-23	15	206489833	206585500	17920	None	None	None	None	None	None	None	None			None
chr1	46400000	46405000	chr1	125080000	125085000	.	.	.	.	0,255,255	14	0.0368135	0.0897898	0.561213	0.0128359	0.000268048	0.000618564	0.000447838	0.00048623	1	46402500	125082500	0	None	None	None	None	None	None	None	None			None
chr1	162550000	162575000	chr1	186050000	186075000	.	.	.	.	0,255,255	18	3.74309	3.63298	3.13291	3.60939	0.00222198	0.00457726	0.000289773	0.00421069	1	162562500	186062500	0	G4	None	None	None	P	None	E	E	UAP1,		G4
chr1	29125000	29150000	chr1	149750000	149775000	.	.	.	.	0,255,255	12	0.854493	0.726516	0.532255	0.879083	0.00101868	0.00303911	0.00219296	0.00243933	1	29137500	149762500	0	None	None	None	None	P	None	E	None	TMEM200B,		None
chr1	120125000	120150000	chr1	148750000	148775000	.	.	.	.	0,255,255	18	0.877413	3.30234	1.63742	2.24922	6.73169e-10	0.00457726	6.50892e-07	1.67334e-05	1	120137500	148762500	0	None	None	None	None	None	None	None	None			None
chr1	208000000	208025000	chr1	209200000	209225000	.	.	.	.	0,255,255	166	73.7857	68.1338	87.9992	76.4765	4.91217e-14	8.71928e-14	9.97347e-07	1.48907e-13	3	208020833	209229166	18634	None	None	None	None	None	None	None	None			None
chr1	203860000	203865000	chr1	204125000	204130000	.	.	.	.	0,255,255	150	44.062	35.3571	44.3987	48.4016	1.35978e-25	1.41881e-35	2.12827e-25	1.87671e-25	9	203864722	204128055	12235	G4	None	TDP43	None	P	None	E	None	SNRPE,		G4_TDP43
chr1	243475000	243500000	chr1	244250000	244275000	.	.	.	.	0,255,255	268	124.366	140.003	154.862	171.042	1.69474e-12	1.88185e-12	0.000352105	0.000346682	2	243500000	244275000	17678	None	None	None	None	None	None	None	E			None
chr1	67000000	67005000	chr1	67145000	67150000	.	.	.	.	0,255,255	59	20.8623	20.6104	23.521	27.9382	9.51889e-06	7.99295e-06	1.38229e-05	0.00329144	4	66996250	67148750	8839	None	None	None	None	None	None	None	E			None
chr1	166175000	166200000	chr1	167675000	167700000	.	.	.	.	0,255,255	61	25.3814	24.8413	24.8618	30.6494	0.00158444	0.00348298	0.00459839	0.00399613	1	166187500	167687500	0	None	None	None	None	None	None	None	E			None
chr1	163050000	163075000	chr1	188750000	188775000	.	.	.	.	0,255,255	13	1.49908	1.49795	1.61733	1.2108	0.00058628	0.00125697	0.00613489	0.000297796	1	163062500	188762500	0	None	None	None	None	P	None	None	None	RGS4,		None
chr1	156725000	156730000	chr1	156765000	156770000	.	.	.	.	0,255,255	216	110.082	101.883	107.374	121.906	1.01886e-10	1.37083e-10	1.18712e-10	1.11662e-10	3	156729166	156774166	13438	G4	None	TDP43	TDP43	P	P	E	E	RRNAD1,ISG20L2,	HDGF,	G4_TDP43
chr1	222500000	222525000	chr1	243075000	243100000	.	.	.	.	0,255,255	24	1.07545	0.621044	0.427287	1.35004	4.73583e-17	2.18916e-16	1.57554e-16	8.5217e-15	1	222512500	243087500	0	None	None	None	None	None	None	None	None			None
chr1	25285000	25290000	chr1	25400000	25405000	.	.	.	.	0,255,255	58	13.4603	12.3466	12.7377	12.314	9.48974e-12	8.09872e-16	1.61983e-11	1.17134e-15	13	25289423	25404423	31830	None	None	None	None	None	None	E	None			None
chr1	244600000	244625000	chr1	245025000	245050000	.	.	.	.	0,255,255	373	175.994	186.22	200.969	222.644	3.02115e-24	2.55444e-24	3.29988e-10	3.30994e-10	2	244612500	245050000	12500	None	None	None	None	None	None	None	None			None
chr1	157315000	157320000	chr1	157365000	157370000	.	.	.	.	0,255,255	95	40.9738	42.3483	55.7682	43.9251	4.13339e-06	4.01086e-06	0.0101677	6.12362e-06	6	157312500	157367500	15811	None	None	None	None	None	None	None	E			None
chr1	11860000	11870000	chr1	15830000	15840000	.	.	.	.	0,255,255	17	2.54454	3.34718	2.86297	3.09504	0.000397252	0.0122344	0.0011413	0.000998627	1	11865000	15835000	0	None	G4	None	TDP43	P	None	None	E	NPPB,		G4_TDP43
chr1	28120000	28130000	chr1	29030000	29040000	.	.	.	.	0,255,255	34	10.4423	11.2555	11.3464	11.5611	0.00137116	0.00243865	0.00354091	0.0028101	1	28125000	29035000	0	None	None	None	None	None	None	None	None			None
chr1	52125000	52130000	chr1	52295000	52300000	.	.	.	.	0,255,255	92	42.923	41.642	41.2685	44.6945	2.15156e-05	2.16486e-05	3.16328e-05	3.23708e-05	3	52135833	52300833	12134	None	None	None	None	None	None	None	None			None
chr1	220810000	220820000	chr1	222450000	222460000	.	.	.	.	0,255,255	60	30.1468	23.3201	23.7783	29.0783	0.00219312	9.02305e-06	1.59093e-05	0.0041562	2	220810000	222455000	5000	None	None	None	None	None	None	None	E			None
chr1	179120000	179130000	chr1	179360000	179370000	.	.	.	.	0,255,255	191	73.1933	82.5233	83.0103	117.946	1.93232e-22	3.93181e-13	6.70182e-13	9.42006e-06	2	179120000	179365000	5000	None	None	None	TDP43	None	P	E	E		AXDND1,	TDP43
chr1	1565000	1570000	chr1	1655000	1660000	.	.	.	.	0,255,255	52	22.0719	25.12	29.0375	23.6716	0.000960427	0.0531181	0.0644374	0.00144323	2	1572500	1662500	7071	None	G4	None	None	None	P	E	E		CDK11B,	G4
chr1	44790000	44795000	chr1	45010000	45015000	.	.	.	.	0,255,255	105	57.8886	43.8043	47.2141	56.0477	0.000135501	7.30501e-09	1.26729e-08	0.000209697	2	44792500	45007500	5000	None	G4	None	TDP43	None	P	None	E		HECTD3,UROD,	G4_TDP43
chr1	12845000	12850000	chr1	13115000	13120000	.	.	.	.	0,255,255	34	3.96959	5.84347	8.95114	7.91381	1.18326e-12	9.35547e-10	4.02877e-05	4.87576e-05	4	12846250	13111250	6374	None	None	None	None	P	P	None	None	HNRNPCL1,	HNRNPCL2,	None
chr1	146450000	146475000	chr1	149100000	149125000	.	.	.	.	0,255,255	24	0.733586	1.11648	0.406785	1.72973	4.73583e-17	2.18916e-16	1.57554e-16	9.95747e-13	2	146450000	149125000	17678	None	None	None	None	None	P	None	None		NBPF9,	None
chr1	179325000	179350000	chr1	201825000	201850000	.	.	.	.	0,255,255	17	2.50159	2.74162	3.92106	2.37378	0.00078652	0.00149524	0.0132529	0.000106862	1	179337500	201837500	0	None	G4	None	TDP43	None	P	None	E		IPO9,	G4_TDP43
chr1	76690000	76695000	chr1	83225000	83230000	.	.	.	.	0,255,255	15	0.158244	0.30661	0.0653319	0.0676639	2.63131e-05	6.20985e-05	4.37288e-05	4.89497e-05	1	76692500	83227500	0	None	None	None	None	None	None	None	None			None
chr1	176555000	176560000	chr1	176880000	176885000	.	.	.	.	0,255,255	93	25.1672	25.0351	38.644	28.4102	9.59302e-15	5.99889e-15	1.4803e-09	1.94901e-14	6	176560833	176885000	11932	None	None	None	TDP43	None	None	None	E			TDP43
chr1	65210000	65215000	chr1	65685000	65690000	.	.	.	.	0,255,255	54	20.8217	15.3378	14.4325	23.9766	0.000285505	9.99305e-10	1.89922e-09	0.000439608	5	65223500	65689500	12042	None	None	None	None	None	None	E	None			None
chr1	2245000	2250000	chr1	2295000	2300000	.	.	.	.	0,255,255	46	3.57049	10.8679	11.4404	11.2324	3.72127e-27	8.66518e-09	1.76101e-08	1.26808e-08	1	2247500	2297500	0	None	None	None	None	None	None	None	E			None
chr1	59125000	59150000	chr1	63500000	63525000	.	.	.	.	0,255,255	26	7.37861	5.85153	5.73464	7.01714	0.00116766	8.04159e-05	8.10396e-05	0.00275576	1	59137500	63512500	0	None	None	None	TDP43	None	P	None	E		EFCAB7,	TDP43
chr1	145490000	145500000	chr1	145800000	145810000	.	.	.	.	0,255,255	19	3.02666	2.42561	4.86256	1.84416	1.5506e-05	1.65577e-06	0.0138649	4.60985e-08	1	145495000	145805000	0	None	None	None	None	None	None	None	None			None
chr1	162850000	162860000	chr1	163180000	163190000	.	.	.	.	0,255,255	104	52.8815	43.3239	49.7881	45.128	0.00031738	2.40459e-08	0.000436936	5.00432e-08	2	162855000	163180000	5000	None	None	None	None	None	None	None	None			None
chr1	46615000	46620000	chr1	46720000	46725000	.	.	.	.	0,255,255	117	46.7205	46.1869	50.465	58.3699	1.38573e-12	1.10825e-12	4.78994e-07	4.96554e-07	6	46621666	46720833	7862	None	None	TDP43	None	P	P	E	E	MKNK1,MOB3C,	EFCAB14,	TDP43
chr1	64680000	64690000	chr1	64820000	64830000	.	.	.	.	0,255,255	82	37.6391	35.1656	38.6832	47.3528	3.43972e-06	3.44149e-06	6.46439e-06	0.00570191	1	64685000	64825000	0	None	None	None	None	None	None	None	None			None
chr1	167600000	167605000	chr1	167690000	167695000	.	.	.	.	0,255,255	141	64.0476	65.6419	73.7407	83.3129	9.36676e-08	1.13744e-07	1.58171e-07	0.00500836	5	167599500	167688500	8062	None	None	None	None	None	None	E	None			None
chr1	147010000	147020000	chr1	148090000	148100000	.	.	.	.	0,255,255	15	0.586339	1.73899	0.795246	2.30072	6.58693e-06	0.00019269	1.23453e-05	0.00175589	1	147015000	148095000	0	None	None	None	None	None	None	None	None			None
chr1	145325000	145350000	chr1	146025000	146050000	.	.	.	.	0,255,255	52	18.2994	15.4247	16.662	19.2769	4.70666e-06	7.00739e-09	1.26981e-05	1.14355e-05	2	145325000	146037500	12500	None	None	None	TDP43	None	P	None	E		HFE2,	TDP43
chr1	16600000	16625000	chr1	146125000	146150000	.	.	.	.	0,255,255	37	5.92234	3.04464	5.01142	3.16444	1.57663e-12	2.70923e-21	3.05134e-12	3.03083e-18	4	16618750	146118750	31869	G4	None	TDP43	None	P	P	E	None	NBPF1,	NBPF10,	G4_TDP43
chr1	65950000	65975000	chr1	66450000	66475000	.	.	.	.	0,255,255	199	96.2469	96.8588	108.979	110.643	5.78181e-15	7.16888e-15	7.71825e-07	8.10921e-07	3	65962500	66462500	25000	None	None	None	None	None	None	None	None			None
chr1	17930000	17940000	chr1	18570000	18580000	.	.	.	.	0,255,255	90	39.4383	37.2803	34.6656	56.3018	9.53403e-05	1.30271e-08	2.83816e-08	0.067898	3	17925000	18578333	10541	None	None	None	None	None	None	None	None			None
chr1	175040000	175045000	chr1	175125000	175130000	.	.	.	.	0,255,255	82	35.0039	31.3834	36.5541	33.357	2.11495e-06	1.85049e-06	3.24442e-06	3.24232e-06	4	175037500	175130000	13463	None	None	None	None	None	None	None	None			None
chr1	244865000	244870000	chr1	244965000	244970000	.	.	.	.	0,255,255	83	33.7393	36.1802	41.8162	39.6157	1.1144e-06	9.68053e-07	0.00234711	0.00237972	1	244867500	244967500	0	None	None	None	TDP43	P	P	E	E	HNRNPU,	EFCAB2,	TDP43
chr1	16600000	16625000	chr1	120450000	120475000	.	.	.	.	0,255,255	33	1.87447	1.72477	2.94278	6.91095	2.64241e-23	6.84651e-23	2.90997e-17	5.78251e-07	2	16625000	120462500	12500	G4	None	TDP43	None	P	None	E	None	NBPF1,		G4_TDP43
chr1	6175000	6200000	chr1	169475000	169500000	.	.	.	.	0,255,255	13	1.75048	1.16693	1.08387	1.16018	0.00381551	0.000370909	0.000271064	0.000297796	1	6187500	169487500	0	G4	G4	None	TDP43	P	P	E	E	CHD5,	SLC19A2,	G4_TDP43
chr1	1470000	1475000	chr1	1510000	1515000	.	.	.	.	0,255,255	80	31.0485	31.6436	31.5821	25.481	7.4857e-06	6.69207e-06	1.12329e-05	2.60619e-09	4	1471250	1517500	17002	G4	G4	None	TDP43	P	P	E	E	ATAD3B,	ATAD3A,	G4_TDP43
chr1	38360000	38370000	chr1	38580000	38590000	.	.	.	.	0,255,255	144	71.2789	79.936	76.15	94.8616	2.78818e-08	0.00181494	3.87393e-08	0.00240591	1	38365000	38585000	0	None	None	None	None	None	None	None	None			None
chr1	16505000	16510000	chr1	16660000	16665000	.	.	.	.	0,255,255	26	2.43215	2.38875	3.20154	1.98816	5.80125e-13	1.15449e-12	2.00595e-08	1.44398e-12	1	16507500	16662500	0	None	None	None	None	None	None	E	None			None
chr1	25400000	25405000	chr1	25520000	25525000	.	.	.	.	0,255,255	72	26.3078	24.0305	33.584	29.2781	6.88956e-07	1.21475e-10	0.000944133	1.22916e-06	3	25404166	25520833	3728	None	None	None	None	None	None	None	None			None
chr1	15850000	15875000	chr1	16850000	16875000	.	.	.	.	0,255,255	24	4.33603	5.27848	6.55168	5.99058	1.29383e-05	0.000952228	0.0171996	0.000898222	1	15862500	16862500	0	None	None	None	None	None	None	E	None			None
chr1	148900000	148925000	chr1	149200000	149225000	.	.	.	.	0,255,255	14	0.72243	1.795	0.626051	1.74038	1.23331e-05	0.00170441	2.98038e-05	0.00155871	2	148925000	149212500	12500	None	None	None	None	None	None	None	None			None
chr1	212460000	212470000	chr1	212980000	212990000	.	.	.	.	0,255,255	96	54.7923	44.0538	46.5389	51.9688	0.0074202	3.62612e-06	6.2427e-06	0.0102921	2	212465000	212990000	5000	None	None	None	None	None	None	None	None			None
chr1	121080000	121085000	chr1	149775000	149780000	.	.	.	.	0,255,255	18	0.23353	0.757177	0.163153	0.280445	1.58399e-08	3.82966e-08	2.61407e-08	3.10182e-08	2	121085000	149780000	3536	None	None	None	None	None	None	E	None			None
chr1	159160000	159165000	chr1	159210000	159215000	.	.	.	.	0,255,255	89	26.5287	28.8674	36.3914	35.8707	4.38089e-13	2.96438e-13	2.81763e-08	2.85093e-08	4	159153750	159205000	22535	None	None	None	None	None	None	None	None			None
chr1	209575000	209600000	chr1	209975000	210000000	.	.	.	.	0,255,255	150	65.8082	83.6484	91.3956	91.8918	1.45046e-09	0.000496274	0.000629781	0.000627545	1	209587500	209987500	0	None	None	None	None	P	None	None	None	CAMK1G,		None
chr1	206735000	206740000	chr1	206800000	206805000	.	.	.	.	0,255,255	147	66.8279	65.7157	76.8937	74.5173	3.45434e-09	4.26407e-09	5.97969e-09	5.92001e-09	5	206733500	206805500	12042	None	None	None	None	None	P	None	None		IL19,	None
chr1	178530000	178535000	chr1	178760000	178765000	.	.	.	.	0,255,255	69	32.4733	26.4586	32.0503	27.6887	0.00266243	4.98989e-06	0.00388653	9.57077e-06	5	178536500	178758500	12530	None	None	None	None	None	None	None	None			None
chr1	68475000	68500000	chr1	70125000	70150000	.	.	.	.	0,255,255	82	34.8914	36.0754	44.6225	34.3969	4.71826e-06	1.03203e-05	0.0142439	1.09384e-05	2	68475000	70137500	12500	G4	None	TDP43	None	P	None	E	None	DEPDC1,		G4_TDP43
chr1	16610000	16620000	chr1	146970000	146980000	.	.	.	.	0,255,255	15	0.239927	0.51028	0.290713	2.79671	6.58693e-06	1.72102e-05	1.23453e-05	0.0127186	1	16615000	146975000	0	G4	None	TDP43	None	P	None	E	None	NBPF1,		G4_TDP43
chr1	121575000	121600000	chr1	124750000	124775000	.	.	.	.	0,255,255	26	1.51917	3.38388	4.95264	5.24831	1.44825e-17	1.37062e-08	1.05247e-06	7.60507e-05	1	121587500	124762500	0	None	None	None	None	None	None	E	None			None
chr1	206930000	206940000	chr1	207070000	207080000	.	.	.	.	0,255,255	311	150.458	126.491	138.685	175.587	2.77669e-23	2.29661e-23	3.46265e-23	1.00655e-10	6	206930000	207071666	15366	None	None	None	None	None	None	None	E			None
chr1	17660000	17670000	chr1	18570000	18580000	.	.	.	.	0,255,255	86	27.7584	27.4661	31.2066	34.257	8.2783e-12	1.09534e-11	4.6903e-07	4.96435e-07	1	17665000	18575000	0	None	None	None	None	None	None	None	None			None
chr1	21230000	21235000	chr1	21365000	21370000	.	.	.	.	0,255,255	161	69.5569	53.1525	53.0452	74.0005	5.90774e-13	2.94149e-21	6.25878e-21	1.02958e-12	1	21232500	21367500	0	None	None	None	None	None	None	None	None			None
chr1	210575000	210600000	chr1	211650000	211675000	.	.	.	.	0,255,255	85	36.3402	36.4454	39.0604	46.4925	6.47265e-07	1.34998e-06	0.00423929	0.00393408	1	210587500	211662500	0	None	None	None	None	None	P	E	E		NEK2,	None
chr1	154345000	154350000	chr1	154545000	154550000	.	.	.	.	0,255,255	43	17.2038	13.4712	15.5273	17.1904	0.00326201	5.26892e-05	8.64535e-05	0.00501124	1	154347500	154547500	0	None	None	None	None	None	None	None	None			None
chr1	108200000	108225000	chr1	108450000	108475000	.	.	.	.	0,255,255	143	5.74424	47.3164	71.0557	45.6038	0	3.00367e-22	1.77917e-07	2.87604e-22	4	108231250	108475000	48814	None	None	TDP43	None	P	None	E	None	SLC25A24,		TDP43
chr1	197620000	197625000	chr1	197865000	197870000	.	.	.	.	0,255,255	30	10.6092	11.5649	12.0671	10.668	0.0188311	0.0231866	0.0271245	0.0267565	2	197617500	197870000	5590	None	None	None	None	None	None	None	None			None
chr1	45510000	45515000	chr1	45565000	45570000	.	.	.	.	0,255,255	147	54.3676	49.491	57.0279	50.1118	4.29103e-16	4.08419e-16	6.92008e-16	6.58444e-16	16	45512500	45566875	16406	None	None	None	None	None	None	E	None			None
chr1	207575000	207580000	chr1	207700000	207705000	.	.	.	.	0,255,255	101	46.5079	47.0723	50.6486	57.7204	1.12129e-07	1.04855e-07	0.00108979	0.00113826	1	207577500	207702500	0	None	None	None	None	None	None	None	None			None
chr1	80950000	80975000	chr1	81550000	81575000	.	.	.	.	0,255,255	62	27.3866	27.7735	26.959	28.6748	0.000920413	0.00197219	0.00267616	0.00231856	1	80962500	81562500	0	None	None	None	None	None	None	None	None			None
chr1	161645000	161650000	chr1	161740000	161745000	.	.	.	.	0,255,255	60	22.4137	19.2198	19.1805	25.6348	4.6079e-06	3.09426e-09	6.7016e-09	0.00198978	5	161648500	161734500	12042	None	None	None	None	None	None	None	E			None
chr1	174120000	174125000	chr1	174195000	174200000	.	.	.	.	0,255,255	106	45.3046	55.0087	54.9934	60.6602	4.30268e-09	9.9739e-05	0.0001244	0.00013141	3	174125833	174192500	6009	None	None	None	None	None	None	None	None			None
chr1	203270000	203275000	chr1	203485000	203490000	.	.	.	.	0,255,255	106	31.714	35.4399	45.922	40.3325	1.89384e-14	1.27441e-14	6.55911e-09	6.45671e-09	3	203277500	203480833	13017	None	None	TDP43	TDP43	P	None	None	E	CHIT1,		TDP43
chr1	43225000	43230000	chr1	43410000	43415000	.	.	.	.	0,255,255	214	64.558	62.7275	86.0846	76.7359	1.06727e-31	1.61781e-31	1.3532e-19	2.00656e-31	15	43233500	43415500	15000	None	None	None	None	None	None	None	None			None
chr1	94060000	94070000	chr1	94470000	94480000	.	.	.	.	0,255,255	77	32.4616	36.196	40.1821	37.8348	7.32238e-05	7.59981e-05	0.0358503	0.000132482	2	94065000	94470000	5000	None	None	None	None	None	None	None	None			None
chr1	224110000	224120000	chr1	224450000	224460000	.	.	.	.	0,255,255	140	74.6272	69.4748	88.6812	73.698	2.31019e-07	2.03698e-07	0.00802668	3.52883e-07	3	224125000	224451666	10541	G4	None	TDP43	None	P	None	E	E	FBXO28,		G4_TDP43
chr1	88705000	88710000	chr1	88775000	88780000	.	.	.	.	0,255,255	55	24.3089	26.806	29.2575	26.8978	0.000150135	0.0155544	0.019701	0.0207628	2	88707500	88782500	5000	None	None	None	None	None	None	None	None			None
chr1	775000	780000	chr1	223990000	223995000	.	.	.	.	0,255,255	40	0.79087	4.74834	0.772996	0.3651	1.16442e-37	1.49233e-17	2.9197e-37	4.34702e-37	1	777500	223992500	0	G4	G4	None	None	None	None	E	E			G4
chr1	28655000	28660000	chr1	28730000	28735000	.	.	.	.	0,255,255	92	44.2914	41.2173	48.5683	41.5422	2.15156e-05	2.16486e-05	3.16328e-05	3.23708e-05	1	28657500	28732500	0	None	None	None	None	None	P	None	E		YTHDF2,	None
chr1	76850000	76875000	chr1	83400000	83425000	.	.	.	.	0,255,255	26	2.10766	3.82784	1.76406	3.19475	4.72479e-13	1.37062e-08	5.92962e-15	1.28761e-08	1	76862500	83412500	0	None	None	None	None	P	None	None	None	ST6GALNAC5,		None
chr1	166470000	166480000	chr1	166730000	166740000	.	.	.	.	0,255,255	159	75.9397	71.0736	79.4518	89.4801	3.669e-12	2.87787e-12	9.17534e-06	9.65829e-06	5	166481000	166733000	16125	None	None	None	None	None	None	None	E			None
chr1	205920000	205930000	chr1	206100000	206110000	.	.	.	.	0,255,255	205	97.6742	107.621	111.806	134.521	2.0693e-08	1.86736e-08	2.73851e-08	0.0127552	3	205921666	206108333	7454	None	None	None	None	None	None	None	None			None
chr1	75250000	75260000	chr1	75620000	75630000	.	.	.	.	0,255,255	88	40.3369	38.1366	43.2877	39.9951	0.000258741	5.6501e-08	0.00041241	0.00041331	3	75255000	75628333	12019	None	None	None	None	None	None	None	None			None
chr1	7660000	7670000	chr1	8010000	8020000	.	.	.	.	0,255,255	88	47.8612	35.274	48.3623	36.1483	0.000258741	5.6501e-08	0.00041241	1.27189e-07	1	7665000	8015000	0	None	None	None	None	None	None	None	None			None
chr1	42075000	42100000	chr1	125050000	125075000	.	.	.	.	0,255,255	28	1.35572	1.45964	9.49874	0.874638	5.55358e-20	1.59215e-19	0.0119747	1.24141e-21	1	42087500	125062500	0	None	None	None	None	None	None	None	None			None
chr1	25895000	25900000	chr1	25995000	26000000	.	.	.	.	0,255,255	240	66.0536	64.7354	80.0042	78.0568	0	0	1.76257e-28	1.86063e-28	19	25897763	25997763	18104	None	G4	None	TDP43	None	P	E	E		PAFAH2,	G4_TDP43
chr1	12890000	12895000	chr1	13310000	13315000	.	.	.	.	0,255,255	21	1.14856	1.03869	0.554042	0.717618	5.621e-12	1.47397e-11	9.55712e-12	1.18895e-11	2	12890000	13315000	3536	None	None	None	None	None	None	None	None			None
chr1	143940000	143950000	chr1	206170000	206180000	.	.	.	.	0,255,255	14	0.693233	0.713278	0.530848	0.352585	6.87454e-05	0.000176463	0.00012739	0.000125725	3	143935000	206165000	14142	None	None	None	None	None	None	None	None			None
chr1	148350000	148375000	chr1	148525000	148550000	.	.	.	.	0,255,255	137	49.8605	51.6643	62.2843	59.8042	1.63032e-12	3.29746e-12	3.71453e-06	5.14441e-12	3	148354166	148545833	18634	None	None	None	None	None	None	None	None			None
chr1	64740000	64750000	chr1	64820000	64830000	.	.	.	.	0,255,255	101	46.4278	51.7768	57.7758	52.4764	1.7357e-07	0.00114094	0.00152658	0.00156781	1	64745000	64825000	0	G4	None	None	None	P	None	E	None	RAVER2,		G4
chr1	23575000	23600000	chr1	27925000	27950000	.	.	.	.	0,255,255	34	11.7888	11.0857	12.3561	10.8945	0.00103127	0.00244904	0.00305393	0.0024728	1	23587500	27937500	0	None	None	None	None	P	P	E	E	MDS2,	SMPDL3B,	None
chr1	109675000	109680000	chr1	109715000	109720000	.	.	.	.	0,255,255	151	29.5796	65.2506	67.5809	65.3835	0	4.01149e-10	5.86703e-10	5.62327e-10	8	109671250	109711875	11267	None	None	None	None	None	None	None	E			None
chr1	20700000	20710000	chr1	21360000	21370000	.	.	.	.	0,255,255	64	24.6033	26.4197	29.91	27.9891	0.000232663	0.000294321	0.000480089	0.000475305	2	20700000	21365000	5000	None	None	None	None	None	None	None	None			None
chr1	40080000	40085000	chr1	40405000	40410000	.	.	.	.	0,255,255	48	20.2801	19.1762	21.9514	21.4987	0.00856594	0.000111036	0.0115428	0.0121601	2	40080000	40405000	3536	None	None	None	None	None	None	None	E			None
chr1	48105000	48110000	chr1	48200000	48205000	.	.	.	.	0,255,255	75	24.1476	24.8862	32.598	29.5873	1.00894e-11	6.04086e-08	0.000203292	1.40358e-07	2	48100000	48202500	7500	None	None	None	None	None	None	None	None			None
chr1	195850000	195875000	chr1	224775000	224800000	.	.	.	.	0,255,255	15	1.07973	1.34565	1.23905	1.72637	1.19538e-06	2.24123e-05	2.98719e-06	0.000271299	1	195862500	224787500	0	None	None	None	None	None	None	E	None			None
chr1	12795000	12800000	chr1	12860000	12865000	.	.	.	.	0,255,255	44	10.3112	11.0395	11.5491	10.1555	7.93301e-08	8.72956e-08	1.85955e-07	1.37454e-07	1	12797500	12862500	0	None	None	None	None	None	None	None	None			None
chr1	109640000	109650000	chr1	110010000	110020000	.	.	.	.	0,255,255	154	73.1757	67.9044	95.5876	76.8727	8.54012e-11	6.87374e-11	6.90986e-05	1.40355e-10	1	109645000	110015000	0	None	None	TDP43	None	None	None	None	None			TDP43
chr1	168600000	168605000	chr1	169540000	169545000	.	.	.	.	0,255,255	31	9.60869	9.60711	11.7232	11.9657	0.000456789	0.000734378	0.015411	0.0151396	2	168600000	169542500	2500	None	None	None	None	None	None	None	None			None
chr1	53880000	53885000	chr1	53960000	53965000	.	.	.	.	0,255,255	112	51.8768	53.4507	54.4751	56.1455	4.78245e-06	5.33515e-06	6.9806e-06	7.34422e-06	15	53870833	53955833	18634	None	None	None	None	None	None	None	None			None
chr1	88970000	88980000	chr1	89610000	89620000	.	.	.	.	0,255,255	62	25.1911	22.2364	26.2993	23.4522	0.000734721	1.96925e-06	0.00144828	3.01962e-06	1	88975000	89615000	0	None	None	None	None	None	None	None	None			None
chr1	157190000	157195000	chr1	157490000	157495000	.	.	.	.	0,255,255	82	17.7628	20.8096	24.7444	31.0446	2.10417e-20	3.88569e-15	3.96932e-10	3.24232e-06	11	157191136	157492045	19182	None	None	None	None	None	None	None	None			None
chr1	231725000	231750000	chr1	233225000	233250000	.	.	.	.	0,255,255	143	76.7894	71.0389	69.8509	87.885	7.43354e-08	1.2477e-07	1.77917e-07	0.00614323	1	231737500	233237500	0	None	None	None	None	None	None	E	None			None
chr1	29230000	29240000	chr1	29700000	29710000	.	.	.	.	0,255,255	78	32.4228	27.4406	37.4195	24.0938	4.09239e-05	1.20711e-08	7.3388e-05	7.78981e-13	1	29235000	29705000	0	G4	None	TDP43	None	P	None	E	None	MECR,PTPRU,		G4_TDP43
chr1	211675000	211700000	chr1	212025000	212050000	.	.	.	.	0,255,255	659	343.129	245.607	365.521	244.868	8.1328e-29	0	8.85872e-29	0	3	211687500	212037500	25000	G4	G4	None	None	P	P	E	E	NEK2,	INTS7,DTL,	G4
chr1	158790000	158800000	chr1	158990000	159000000	.	.	.	.	0,255,255	100	46.0095	46.5426	54.8115	50.5499	3.23232e-07	3.18027e-07	0.00227712	0.00232336	2	158800000	158995000	5000	None	None	None	None	None	P	E	None		IFI16,	None
chr1	16725000	16730000	chr1	234775000	234780000	.	.	.	.	0,255,255	570	5.5154	11.2976	35.6761	87.3445	0	0	0	0	5	16729500	234781500	6325	None	None	None	None	None	None	E	None			None
chr1	160990000	161000000	chr1	161090000	161100000	.	.	.	.	0,255,255	255	113.04	119.393	151.647	126.541	1.23581e-20	9.77528e-21	6.1533e-10	6.23684e-10	1	160995000	161095000	0	None	None	None	None	None	P	E	None		NECTIN4,KLHDC9,	None
chr1	16850000	16860000	chr1	21410000	21420000	.	.	.	.	0,255,255	16	0.275728	0.301497	0.61256	0.196461	5.84239e-07	1.6027e-06	1.1276e-06	1.11336e-06	1	16855000	21415000	0	None	None	None	None	None	None	None	None			None
chr1	3445000	3450000	chr1	3480000	3485000	.	.	.	.	0,255,255	91	39.569	42.0099	44.7417	47.1971	3.62143e-05	3.67163e-05	5.3418e-05	5.38673e-05	2	3450000	3485000	3536	None	None	None	None	None	None	None	None			None
chr1	157090000	157100000	chr1	157490000	157500000	.	.	.	.	0,255,255	88	37.9228	38.0977	42.3845	48.1733	5.82471e-08	5.6501e-08	0.00041241	0.00041331	3	157085000	157495000	10000	None	None	None	None	P	None	None	None	ETV3L,		None
chr1	65060000	65070000	chr1	65420000	65430000	.	.	.	.	0,255,255	86	30.6243	34.4246	41.8553	34.6812	8.2783e-12	2.3391e-07	0.00104725	4.96435e-07	2	65065000	65420000	5000	None	G4	TDP43	None	None	P	E	E		LEPROT,LEPR,	exclude
chr1	207085000	207090000	chr1	207405000	207410000	.	.	.	.	0,255,255	81	28.6069	27.9431	32.1228	31.4296	5.64005e-10	4.39645e-10	6.06933e-06	6.04587e-06	3	207085833	207405833	8498	None	None	None	None	P	None	E	None	C4BPB,		None
chr1	115135000	115140000	chr1	115465000	115470000	.	.	.	.	0,255,255	52	19.0489	19.1193	25.9026	20.7751	5.16395e-06	4.64121e-06	0.0644374	0.00144323	3	115137500	115469166	6010	None	None	None	None	None	None	None	None			None
chr1	47180000	47190000	chr1	47700000	47710000	.	.	.	.	0,255,255	63	19.8443	28.1304	32.0151	31.2554	6.5576e-07	0.000532582	0.0710183	0.0704804	2	47180000	47710000	7071	G4	None	TDP43	None	P	None	E	None	PDZK1IP1,		G4_TDP43
chr1	39595000	39600000	chr1	39720000	39725000	.	.	.	.	0,255,255	81	33.7578	33.782	42.7292	38.9664	4.01569e-06	3.53348e-06	0.00535742	0.00546148	4	39603750	39720000	9100	None	None	None	None	None	None	None	None			None
chr1	85305000	85310000	chr1	85575000	85580000	.	.	.	.	0,255,255	37	12.2387	12.0231	13.7257	13.883	0.000101187	0.00010983	0.00619922	0.00618939	1	85307500	85577500	0	None	None	None	TDP43	None	P	None	E		DDAH1,CYR61,	TDP43
chr1	25820000	25825000	chr1	25890000	25895000	.	.	.	.	0,255,255	86	44.0038	36.7622	43.9167	39.4915	0.000422593	1.26486e-07	0.000624425	0.000618727	1	25822500	25892500	0	G4	None	TDP43	None	P	None	E	None	MTFR1L,		G4_TDP43
chr1	241875000	241900000	chr1	242450000	242475000	.	.	.	.	0,255,255	99	56.086	47.7239	52.2731	56.0627	0.00353849	1.89013e-06	0.00826135	0.00811731	1	241887500	242462500	0	None	None	None	None	None	None	None	None			None
chr1	54300000	54325000	chr1	54475000	54500000	.	.	.	.	0,255,255	929	375.471	428.476	446.134	602.817	0	0	0	2.38849e-24	1	54312500	54487500	0	None	G4	None	TDP43	None	None	None	E			G4_TDP43
chr1	56820000	56830000	chr1	56960000	56970000	.	.	.	.	0,255,255	96	49.3222	44.9553	50.7931	49.2925	0.0074202	3.62612e-06	0.00998148	0.0102921	2	56830000	56965000	5000	None	None	None	None	P	P	None	None	C1orf168,	C8B,	None
chr1	207825000	207830000	chr1	207870000	207875000	.	.	.	.	0,255,255	198	97.137	94.4709	93.8644	113.156	4.173e-07	4.68964e-15	6.72914e-15	4.6669e-07	5	207825500	207871500	13038	None	None	None	None	None	None	E	E			None
chr1	223125000	223150000	chr1	223675000	223700000	.	.	.	.	0,255,255	672	358.96	270.694	326.981	294.739	1.46881e-31	0	1.59745e-31	0	6	223141666	223658333	29463	G4	None	None	None	P	P	E	E	TLR5,	CAPN2,	G4
chr1	227230000	227240000	chr1	227430000	227440000	.	.	.	.	0,255,255	244	125.123	108.168	116.203	140.544	4.58605e-08	1.23009e-17	2.12608e-17	6.21911e-08	2	227235000	227430000	5000	None	None	None	TDP43	None	None	None	E			TDP43
chr1	124950000	124975000	chr1	143200000	143225000	.	.	.	.	0,255,255	120	27.5397	29.0989	33.0311	54.3089	1.03089e-28	1.66135e-28	4.00154e-20	3.34921e-07	2	124962500	143200000	12500	None	G4	None	None	None	None	None	None			G4
chr1	120470000	120480000	chr1	145560000	145570000	.	.	.	.	0,255,255	16	0.51512	0.317276	0.318468	0.210515	5.84239e-07	1.6027e-06	1.1276e-06	1.11336e-06	1	120475000	145565000	0	None	None	None	None	None	None	None	None			None
chr1	117535000	117540000	chr1	117670000	117675000	.	.	.	.	0,255,255	132	45.5045	53.2779	58.8113	71.1872	4.6851e-18	2.91586e-11	4.47221e-11	1.30269e-05	5	117532500	117678500	10770	None	None	None	None	None	None	None	None			None
chr1	201555000	201560000	chr1	201780000	201785000	.	.	.	.	0,255,255	97	30.3485	47.2768	58.1297	52.4172	1.58348e-16	1.22354e-06	0.00504196	0.00529138	2	201555000	201785000	3536	None	None	TDP43	None	None	None	None	None			TDP43
chr1	241895000	241900000	chr1	241985000	241990000	.	.	.	.	0,255,255	81	32.9811	34.6341	46.3324	34.9583	4.01569e-06	3.53348e-06	0.00535742	6.04587e-06	3	241902500	242002500	18028	None	None	None	None	None	None	None	None			None
chr1	229250000	229260000	chr1	230300000	230310000	.	.	.	.	0,255,255	66	20.4693	22.5856	27.4064	26.2517	5.01085e-08	6.81445e-08	0.000146424	0.000142219	2	229255000	230310000	5000	None	None	None	None	P	None	E	None	TMEM78,		None
chr1	152050000	152055000	chr1	152180000	152185000	.	.	.	.	0,255,255	94	26.7407	22.5897	30.5572	24.9539	3.55365e-15	3.64081e-21	5.86711e-15	6.86379e-15	9	152054166	152185833	13437	None	None	None	None	None	None	None	None			None
chr1	31175000	31200000	chr1	31550000	31575000	.	.	.	.	0,255,255	509	286.455	253.995	315.554	261.843	5.67843e-20	4.66867e-20	1.09639e-05	6.92918e-20	4	31193750	31568750	31869	None	None	TDP43	None	None	P	E	E		TINAGL1,	TDP43
chr1	29220000	29230000	chr1	30700000	30710000	.	.	.	.	0,255,255	66	29.4176	20.5493	21.5624	26.4127	6.7798e-05	6.81445e-08	1.16847e-07	0.000142219	2	29230000	30705000	5000	None	None	None	None	P	None	E	None	MECR,		None
chr1	185220000	185230000	chr1	185680000	185690000	.	.	.	.	0,255,255	71	29.6722	30.0475	30.8854	37.4925	2.20172e-06	2.70542e-06	5.24092e-06	0.00279731	1	185225000	185685000	0	None	None	None	None	None	None	None	None			None
chr1	11750000	11775000	chr1	242800000	242825000	.	.	.	.	0,255,255	23	1.81959	2.58513	4.10987	1.25281	4.36141e-12	4.42105e-08	9.83966e-05	2.89817e-15	1	11762500	242812500	0	None	None	None	None	P	None	E	None	C1orf167,		None
chr1	112390000	112395000	chr1	112615000	112620000	.	.	.	.	0,255,255	80	32.651	33.1822	42.0641	39.7227	7.4857e-06	6.69207e-06	0.00796703	0.00806776	5	112395500	112616500	6325	None	G4	None	TDP43	P	P	E	E	CTTNBP2NL,	CAPZA1,ST7L,	G4_TDP43
chr1	89475000	89480000	chr1	89600000	89605000	.	.	.	.	0,255,255	56	25.161	22.2895	22.4301	24.5823	0.00931588	6.8639e-05	0.000111527	0.000122553	4	89478750	89598750	11319	None	None	None	None	None	None	None	None			None
chr1	210400000	210410000	chr1	211130000	211140000	.	.	.	.	0,255,255	84	44.6494	35.8251	37.9235	48.5964	0.00163871	9.10447e-07	1.7587e-06	0.00249735	2	210405000	211130000	5000	None	None	None	None	None	P	None	None		KCNH1,	None
chr1	151440000	151450000	chr1	151730000	151740000	.	.	.	.	0,255,255	131	52.6192	55.9794	69.5518	62.6881	8.88405e-11	7.09724e-11	2.43155e-05	2.54645e-05	1	151445000	151735000	0	None	None	None	None	None	None	None	None			None
chr1	143835000	143840000	chr1	149745000	149750000	.	.	.	.	0,255,255	23	0.0902212	0.606826	0.385678	0.194957	2.17018e-14	6.11749e-14	3.86189e-14	4.97647e-14	1	143837500	149747500	0	None	None	None	None	None	None	None	None			None
chr1	16740000	16745000	chr1	16895000	16900000	.	.	.	.	0,255,255	23	0.805674	1.86955	1.66404	2.12485	2.17018e-14	8.97146e-12	1.17135e-11	9.50659e-10	1	16742500	16897500	0	G4	G4	None	None	P	None	None	E	CROCC,		G4
chr1	16425000	16450000	chr1	16850000	16875000	.	.	.	.	0,255,255	82	19.0122	24.5255	22.1716	39.6063	2.74429e-21	4.34803e-15	6.66328e-15	0.0136279	3	16412500	16862500	25000	G4	None	None	None	P	None	E	None	SPATA21,NECAP2,		G4
chr1	41265000	41270000	chr1	41430000	41435000	.	.	.	.	0,255,255	127	56.6795	48.1356	56.2196	59.2349	7.66323e-10	2.59036e-16	1.19051e-09	1.17384e-09	10	41270500	41428000	12619	None	None	None	None	None	None	None	None			None
chr1	2190000	2200000	chr1	2370000	2380000	.	.	.	.	0,255,255	318	134.42	133.168	150.498	177.433	2.97346e-25	2.3849e-25	3.60569e-25	5.16424e-12	10	2190000	2385000	18028	G4	None	TDP43	None	None	None	E	None			G4_TDP43
chr1	180180000	180190000	chr1	180480000	180490000	.	.	.	.	0,255,255	151	79.2594	55.6522	55.6608	75.3159	0.000157999	1.94366e-17	4.82495e-17	8.43253e-10	1	180185000	180485000	0	None	None	None	None	None	None	None	None			None
chr1	31340000	31350000	chr1	65220000	65230000	.	.	.	.	0,255,255	17	0.252362	0.267758	1.02561	0.189446	4.82744e-08	1.3875e-07	9.63124e-08	9.54608e-08	2	31345000	65230000	5000	None	None	None	None	None	None	None	E			None
chr1	203030000	203035000	chr1	203330000	203335000	.	.	.	.	0,255,255	44	16.1807	15.6761	21.0566	15.5829	0.00177735	0.00178853	0.0676738	0.00276083	2	203027500	203330000	5590	None	None	None	None	None	None	None	None			None
chr1	200400000	200425000	chr1	246025000	246050000	.	.	.	.	0,255,255	16	2.67347	2.43149	2.33094	2.08204	0.00295967	0.000596565	0.000513516	0.000560221	1	200412500	246037500	0	G4	None	None	None	P	None	E	None	ZNF281,		G4
chr1	53075000	53080000	chr1	53120000	53125000	.	.	.	.	0,255,255	59	18.5032	23.6628	15.6889	27.7506	9.10318e-09	7.99295e-06	1.72491e-08	0.00329144	3	53074166	53124166	3727	None	None	None	None	None	None	None	None			None
chr1	225475000	225480000	chr1	225980000	225985000	.	.	.	.	0,255,255	84	29.9266	26.0196	32.5299	34.2249	4.50166e-11	3.14943e-11	8.83931e-07	8.95014e-07	10	225475500	225979000	10308	None	None	TDP43	None	None	None	None	None			TDP43
chr1	1785000	1790000	chr1	1905000	1910000	.	.	.	.	0,255,255	99	48.1782	39.2215	38.4551	54.3764	3.94055e-07	3.62997e-07	1.24697e-11	0.00250808	2	1790000	1907500	2500	None	G4	None	TDP43	None	None	None	E			G4_TDP43
chr1	173410000	173420000	chr1	174070000	174080000	.	.	.	.	0,255,255	70	33.2516	32.4032	38.7182	38.5625	0.00277872	0.00313108	0.00440158	0.00446625	1	173415000	174075000	0	None	None	None	None	None	None	E	None			None
chr1	21255000	21260000	chr1	21365000	21370000	.	.	.	.	0,255,255	167	50.7317	53.3311	67.028	74.9548	1.60186e-23	1.28851e-23	1.79502e-14	1.71899e-14	13	21241730	21362115	36172	None	None	None	None	None	None	E	None			None
chr1	220870000	220880000	chr1	222450000	222460000	.	.	.	.	0,255,255	60	26.7214	23.8355	23.3043	28.8669	0.00219312	9.02305e-06	1.59093e-05	0.0041562	1	220875000	222455000	0	None	None	None	None	P	None	E	E	HLX,		None
chr1	67850000	67855000	chr1	68110000	68115000	.	.	.	.	0,255,255	50	11.9592	11.0538	15.6548	12.6031	4.73281e-11	6.53295e-11	4.43659e-05	1.2499e-07	2	67847500	68110000	5590	None	None	None	None	None	None	None	None			None
chr1	159130000	159140000	chr1	159210000	159220000	.	.	.	.	0,255,255	167	82.9318	75.1842	64.1693	105.389	1.92014e-07	1.2804e-14	2.59009e-14	0.0167915	1	159135000	159215000	0	None	None	None	None	None	None	None	None			None
chr1	211470000	211475000	chr1	211650000	211655000	.	.	.	.	0,255,255	102	44.0502	34.8767	28.8361	53.795	5.89164e-08	4.42468e-13	1.28771e-18	0.000757492	1	211472500	211652500	0	None	None	None	None	None	None	None	None			None
chr1	178765000	178770000	chr1	179005000	179010000	.	.	.	.	0,255,255	52	26.4154	20.9477	23.7616	24.0979	0.0471453	0.000925497	0.00132781	0.00144323	2	178767500	179005000	2500	None	None	None	None	None	None	None	None			None
chr1	17640000	17650000	chr1	18580000	18590000	.	.	.	.	0,255,255	94	48.5184	37.1778	41.0324	43.4153	1.12301e-05	5.78376e-10	1.92189e-05	1.95326e-05	6	17655000	18576666	15365	None	None	None	None	None	None	None	None			None
chr1	35445000	35450000	chr1	35720000	35725000	.	.	.	.	0,255,255	58	19.4328	23.0396	28.827	24.7686	2.42803e-08	1.69336e-05	0.00501185	0.0053605	1	35447500	35722500	0	None	None	None	None	None	P	None	None		C1orf216,	None
chr1	180525000	180530000	chr1	181420000	181425000	.	.	.	.	0,255,255	17	3.73716	4.40239	3.21551	3.88852	0.00839119	0.0656812	0.0111977	0.011862	2	180527500	181425000	2500	None	None	None	None	None	None	E	None			None
chr1	122945000	122950000	chr1	123525000	123530000	.	.	.	.	0,255,255	20	0.0778782	0.0406588	0.155154	0	8.32225e-11	2.11695e-10	1.4196e-10	1.73201e-10	1	122947500	123527500	0	None	None	None	None	None	None	None	None			None
chr1	170525000	170550000	chr1	171600000	171625000	.	.	.	.	0,255,255	97	40.928	41.8761	58.795	46.0139	3.28941e-06	6.42356e-06	0.016852	8.43302e-06	1	170537500	171612500	0	None	None	None	None	P	P	E	None	GORAB,	RP3-454G6.2,	None
chr1	86275000	86300000	chr1	108475000	108500000	.	.	.	.	0,255,255	18	3.02594	1.83472	2.80401	1.2198	0.000167767	7.03622e-07	0.000289773	2.01315e-09	1	86287500	108487500	0	None	None	None	None	None	None	E	None			None
chr1	17225000	17250000	chr1	234775000	234800000	.	.	.	.	0,255,255	63	0.889342	2.36658	1.01995	25.2361	0	0	0	0.00132908	3	17245833	234787500	41667	None	None	None	TDP43	P	None	None	None	PADI3,		TDP43
chr1	7670000	7675000	chr1	7750000	7755000	.	.	.	.	0,255,255	79	28.8768	26.0744	32.5386	28.6671	2.97605e-09	2.39516e-09	2.05305e-05	5.90849e-09	5	7670500	7749500	9899	None	None	None	None	None	None	None	None			None
chr1	170700000	170725000	chr1	223875000	223900000	.	.	.	.	0,255,255	18	0.274267	0.591073	1.73523	0.558286	6.73169e-10	2.53489e-09	6.50892e-07	2.01315e-09	1	170712500	223887500	0	None	None	None	None	None	None	None	None			None
chr1	222775000	222800000	chr1	223650000	223675000	.	.	.	.	0,255,255	216	67.6084	85.404	74.8553	137.862	3.15488e-32	5.64282e-20	1.33358e-31	0.00129501	2	222787500	223675000	12500	None	None	None	None	None	P	None	None		CAPN8,	None
chr1	161230000	161235000	chr1	161290000	161295000	.	.	.	.	0,255,255	110	53.199	54.6306	62.7815	68.474	1.30976e-05	1.4817e-05	0.0397549	0.0392608	3	161219166	161299166	14907	None	None	None	None	None	None	E	None			None
chr1	193125000	193150000	chr1	195375000	195400000	.	.	.	.	0,255,255	52	24.3489	21.5433	21.3845	22.3114	0.00157963	0.00384574	0.00511933	0.00402921	1	193137500	195387500	0	None	None	None	None	None	None	None	None			None
chr1	184805000	184810000	chr1	185165000	185170000	.	.	.	.	0,255,255	58	14.306	16.2309	16.6491	18.3401	9.48974e-12	2.16835e-08	4.51741e-08	4.55238e-08	2	184807500	185165000	2500	None	None	None	None	None	None	E	E			None
chr1	176550000	176575000	chr1	177925000	177950000	.	.	.	.	0,255,255	131	56.3799	64.0561	63.4889	74.3262	1.15453e-10	4.53298e-05	5.9515e-05	6.38134e-05	1	176562500	177937500	0	None	None	None	None	None	None	None	None			None
chr1	85535000	85540000	chr1	145525000	145530000	.	.	.	.	0,255,255	13	0.0113628	0.0563915	0.102827	0.321236	0.00252041	0.00575568	0.0042298	0.00444191	1	85537500	145527500	0	None	None	None	None	None	None	None	None			None
chr1	16545000	16550000	chr1	16860000	16865000	.	.	.	.	0,255,255	33	0.354679	1.76065	1.29239	2.8241	1.27537e-27	6.43906e-23	5.6881e-26	6.35585e-17	3	16544166	16862500	8333	None	None	TDP43	None	None	None	None	None			TDP43
chr1	83650000	83660000	chr1	85190000	85200000	.	.	.	.	0,255,255	12	1.54895	1.53531	1.30875	1.37712	0.00200895	0.0041958	0.00350049	0.00357496	1	83655000	85195000	0	None	None	None	None	None	P	None	E		SYDE2,	None
chr1	234320000	234330000	chr1	235090000	235100000	.	.	.	.	0,255,255	96	45.1885	37.7616	38.3776	50.5813	3.59778e-06	1.1815e-10	2.81573e-10	0.0102921	3	234328333	235091666	7454	None	None	None	None	None	None	None	E			None
chr1	23095000	23100000	chr1	23185000	23190000	.	.	.	.	0,255,255	230	64.7717	60.0022	72.4058	67.4425	1.38189e-38	0	3.21774e-38	3.19642e-38	20	23098250	23183250	14870	None	None	None	None	None	None	None	None			None
chr1	16565000	16570000	chr1	16640000	16645000	.	.	.	.	0,255,255	60	24.8476	21.9164	21.6637	22.348	0.00131527	3.78693e-06	6.77179e-06	7.4289e-06	1	16567500	16642500	0	None	G4	None	TDP43	None	None	None	E			G4_TDP43
chr1	121575000	121600000	chr1	143200000	143225000	.	.	.	.	0,255,255	43	2.26618	8.25191	11.0775	16.5522	5.9848e-32	2.31588e-10	2.65651e-07	0.0110957	1	121587500	143212500	0	None	G4	None	None	None	None	E	None			G4
chr1	143700000	143725000	chr1	206200000	206225000	.	.	.	.	0,255,255	19	1.19783	2.55128	4.18275	2.9672	4.88824e-11	6.3758e-05	0.0136164	6.26542e-05	1	143712500	206212500	0	None	G4	None	None	None	P	E	None		SRGAP2,FAM72A,	G4
chr1	28510000	28515000	chr1	28865000	28870000	.	.	.	.	0,255,255	39	16.818	14.4566	13.3367	17.1847	0.0275444	0.00118205	0.00169748	0.0384667	2	28515000	28872500	5590	None	None	None	None	None	None	E	None			None
chr1	92850000	92875000	chr1	93850000	93875000	.	.	.	.	0,255,255	100	55.6737	43.6262	43.7719	50.7705	0.00243121	1.0099e-06	1.47634e-06	0.005574	1	92862500	93862500	0	None	None	None	None	None	None	E	E			None
chr1	30715000	30720000	chr1	30910000	30915000	.	.	.	.	0,255,255	132	49.1638	40.5295	56.1116	50.0128	2.83862e-11	3.01764e-18	4.47221e-11	4.37968e-11	11	30723409	30916136	10464	G4	None	TDP43	TDP43	None	P	E	E		SDC3,	G4_TDP43
chr1	245155000	245160000	chr1	246000000	246005000	.	.	.	.	0,255,255	47	10.1902	10.1142	11.4665	10.8187	2.20404e-09	2.68017e-09	5.14655e-09	3.85856e-09	3	245152500	245999166	6010	G4	None	None	None	P	None	None	None	KIF26B,		G4
chr1	171800000	171810000	chr1	172390000	172400000	.	.	.	.	0,255,255	51	21.2606	20.7669	23.4166	21.3046	0.0028888	0.00389975	0.00533624	0.00516193	1	171805000	172395000	0	None	None	None	None	None	None	None	None			None
chr1	40150000	40155000	chr1	40405000	40410000	.	.	.	.	0,255,255	91	25.4763	29.9375	38.8639	37.2739	6.57223e-14	4.28831e-14	5.3418e-05	6.79887e-09	5	40147500	40405500	5831	None	None	None	None	None	None	E	E			None
chr1	154190000	154195000	chr1	154335000	154340000	.	.	.	.	0,255,255	69	30.4286	27.8814	32.7132	37.8896	5.77504e-06	4.98989e-06	0.00388653	0.00393373	5	154195500	154339500	13892	None	None	None	None	P	None	None	None	TPM3,		None
chr1	146100000	146125000	chr1	148350000	148375000	.	.	.	.	0,255,255	54	16.0355	14.6895	20.1035	15.9082	7.51112e-07	6.70275e-10	0.00146879	1.814e-06	3	146104166	148370833	18634	None	None	None	None	None	None	None	None			None
chr1	88975000	89000000	chr1	89975000	90000000	.	.	.	.	0,255,255	144	54.6625	71.3675	87.4758	75.7481	7.90475e-15	7.29665e-08	0.00454818	1.10269e-07	1	88987500	89987500	0	G4	G4	TDP43	TDP43	P	P	E	E	KYAT3,RBMXL1,	ZNF326,	G4_TDP43
chr1	202620000	202630000	chr1	203550000	203560000	.	.	.	.	0,255,255	22	7.47969	6.67231	6.61171	7.62816	0.038846	0.0751699	0.0702085	0.0673336	2	202620000	203560000	7071	None	None	None	None	None	None	E	None			None
chr1	118510000	118520000	chr1	243160000	243170000	.	.	.	.	0,255,255	21	3.78646	1.73135	0.987323	0.838061	1.8022e-05	7.50309e-10	2.83946e-12	2.87265e-12	1	118515000	243165000	0	None	None	None	None	None	None	None	None			None
chr1	44220000	44230000	chr1	44590000	44600000	.	.	.	.	0,255,255	153	68.0998	71.9509	78.9702	78.4512	1.57169e-10	1.27482e-10	0.000101572	0.00010371	1	44225000	44595000	0	None	None	None	None	None	None	E	None			None
chr1	163410000	163420000	chr1	164610000	164620000	.	.	.	.	0,255,255	80	28.1498	34.4791	37.4436	40.3519	1.82599e-09	1.23953e-05	2.24609e-05	0.0124015	1	163415000	164615000	0	None	None	None	None	None	None	None	None			None
chr1	21370000	21375000	chr1	21475000	21480000	.	.	.	.	0,255,255	79	40.3757	35.3548	47.8317	35.7603	0.00789391	1.24542e-05	0.0117189	2.0925e-05	2	21372500	21472500	5000	None	None	None	None	None	None	None	None			None
chr1	93440000	93450000	chr1	93810000	93820000	.	.	.	.	0,255,255	102	25.6719	41.429	53.8975	44.9383	5.0502e-19	8.85294e-08	0.00101547	1.74749e-07	1	93445000	93815000	0	G4	None	None	None	P	None	E	None	FNBP1L,		G4
chr1	90700000	90725000	chr1	112200000	112225000	.	.	.	.	0,255,255	16	1.22796	1.28879	1.25716	1.30362	1.05112e-07	2.61782e-06	1.92297e-06	2.59584e-06	1	90712500	112212500	0	None	None	None	None	P	None	None	None	BARHL2,		None
chr1	236475000	236500000	chr1	237375000	237400000	.	.	.	.	0,255,255	101	38.7003	41.5946	40.6784	53.334	2.00425e-12	5.19845e-07	7.84569e-07	0.00376164	1	236487500	237387500	0	None	None	None	None	None	None	None	None			None
chr1	60395000	60400000	chr1	145925000	145930000	.	.	.	.	0,255,255	17	0.034624	0.0334515	0.565365	0.0335003	2.01741e-07	4.85463e-07	3.34125e-07	3.87463e-07	1	60397500	145927500	0	None	G4	None	TDP43	None	P	None	E		CH17-270A2.2,RBM8A,	G4_TDP43
chr1	156090000	156095000	chr1	156220000	156225000	.	.	.	.	0,255,255	93	28.7171	31.4208	44.1935	39.454	9.59302e-15	7.37509e-10	1.82472e-05	1.8576e-05	6	156089166	156226666	6719	None	None	None	None	None	None	None	None			None
chr1	35445000	35450000	chr1	35560000	35565000	.	.	.	.	0,255,255	110	59.2317	46.3605	59.3922	44.255	1.30976e-05	2.21073e-10	1.88999e-05	4.0338e-10	6	35452500	35562500	10000	None	None	None	None	None	None	None	None			None
chr1	243340000	243345000	chr1	243745000	243750000	.	.	.	.	0,255,255	30	7.82216	6.05448	8.99292	7.04127	2.70617e-05	4.20552e-07	0.00185503	5.14776e-05	1	243342500	243747500	0	None	None	None	None	None	None	None	None			None
chr1	157160000	157170000	chr1	157490000	157500000	.	.	.	.	0,255,255	192	88.8132	67.4552	69.858	116.601	2.51471e-13	4.92337e-23	1.28421e-22	6.42422e-06	1	157165000	157495000	0	None	None	None	None	None	None	None	None			None
chr1	212475000	212480000	chr1	212595000	212600000	.	.	.	.	0,255,255	84	34.1893	34.6863	48.1117	38.7384	5.80715e-07	5.00925e-07	0.00152419	8.95014e-07	1	212477500	212597500	0	None	None	None	None	None	None	None	None			None
chr1	38025000	38050000	chr1	38575000	38600000	.	.	.	.	0,255,255	521	296.108	247.077	302.239	269.059	2.29052e-22	1.83237e-22	2.69165e-22	2.78515e-22	1	38037500	38587500	0	G4	None	TDP43	None	P	None	None	None	POU3F1,		G4_TDP43
chr1	235090000	235100000	chr1	235790000	235800000	.	.	.	.	0,255,255	60	27.7276	20.9162	29.2374	20.4115	0.00219312	9.02305e-06	0.00411347	1.40068e-05	2	235095000	235790000	5000	None	None	None	None	None	None	E	None			None
chr1	86270000	86275000	chr1	108365000	108370000	.	.	.	.	0,255,255	22	0.240729	0.098037	0.390102	0	3.54596e-13	9.5646e-13	6.11738e-13	7.76514e-13	1	86272500	108367500	0	None	None	None	None	None	None	None	None			None
chr1	118425000	118450000	chr1	223875000	223900000	.	.	.	.	0,255,255	26	0.598836	0.535056	1.77237	0.402943	1.3187e-19	6.58676e-19	5.92962e-15	4.86048e-19	2	118437500	223875000	12500	None	None	None	None	None	None	None	None			None
chr1	20210000	20220000	chr1	20490000	20500000	.	.	.	.	0,255,255	235	93.4191	87.9839	95.0707	120.952	1.13032e-26	8.10687e-27	1.92645e-26	5.32592e-15	3	20215000	20495000	10000	None	None	None	None	None	None	E	None			None
chr1	122805000	122810000	chr1	123935000	123940000	.	.	.	.	0,255,255	13	0.0415515	0.0862187	0	0.20796	0.00252041	0.00575568	0.0042298	0.00444191	1	122807500	123937500	0	None	None	None	None	None	None	None	None			None
chr1	7220000	7230000	chr1	7640000	7650000	.	.	.	.	0,255,255	107	46.3054	36.4926	35.6852	50.7806	3.25542e-09	8.29573e-15	2.24216e-14	0.000117865	1	7225000	7645000	0	None	None	None	None	None	None	None	None			None
chr1	84945000	84950000	chr1	85255000	85260000	.	.	.	.	0,255,255	40	13.5706	12.8314	17.7373	16.0183	0.000545318	0.000576895	0.0234993	0.0241618	2	84945000	85260000	3536	None	G4	None	None	None	P	None	E		C1orf52,	G4
chr1	48670000	48680000	chr1	50340000	50350000	.	.	.	.	0,255,255	69	32.8171	28.5914	29.3043	35.389	0.00437516	1.11586e-05	2.10873e-05	0.00702765	2	48675000	50350000	5000	None	None	None	None	None	None	None	None			None
chr1	44215000	44220000	chr1	44290000	44295000	.	.	.	.	0,255,255	136	70.2111	67.6351	76.9217	76.4703	1.18957e-06	1.48622e-06	2.00521e-06	1.97976e-06	4	44221250	44300000	13521	None	None	None	TDP43	P	None	None	E	DMAP1,		TDP43
chr1	32520000	32525000	chr1	32870000	32875000	.	.	.	.	0,255,255	43	13.3324	14.7129	14.5363	16.2114	5.12269e-05	5.26892e-05	8.64535e-05	0.00501124	3	32520833	32874166	8499	None	None	None	None	None	P	E	None		FNDC5,	None
chr1	244970000	244975000	chr1	245045000	245050000	.	.	.	.	0,255,255	94	46.6583	41.6736	44.7189	44.8538	7.20253e-06	7.09048e-06	1.06475e-05	1.0726e-05	3	244970833	245044166	6871	G4	None	TDP43	None	P	None	E	None	EFCAB2,		G4_TDP43
chr1	211675000	211700000	chr1	212350000	212375000	.	.	.	.	0,255,255	423	181.585	186.931	263.23	183.916	1.4675e-38	1.17431e-38	1.56549e-06	2.49518e-38	3	211687500	212337500	25000	G4	None	None	None	P	None	E	E	NEK2,		G4
chr1	84440000	84445000	chr1	84750000	84755000	.	.	.	.	0,255,255	37	10.1038	11.2797	12.2038	13.0553	0.000101187	0.00010983	0.00018208	0.00618939	1	84442500	84752500	0	None	None	None	None	None	None	None	None			None
chr1	219140000	219145000	chr1	219190000	219195000	.	.	.	.	0,255,255	45	15.1349	17.2567	19.5061	18.7095	9.1928e-06	0.00092735	0.00147374	0.0014918	1	219142500	219192500	0	None	None	None	None	None	None	None	None			None
chr1	1655000	1660000	chr1	1720000	1725000	.	.	.	.	0,255,255	103	9.24565	11.6689	7.77018	12.9108	0	0	0	0	10	1662500	1727000	36335	G4	G4	None	None	P	P	E	E	CDK11B,	CDK11A,	G4
chr1	112715000	112720000	chr1	113040000	113045000	.	.	.	.	0,255,255	62	20.9841	19.8019	31.716	22.8121	9.85241e-07	8.12703e-07	0.0606694	1.66959e-06	4	112721250	113045000	8385	G4	None	None	None	P	None	E	E	PPM1J,FAM19A3,		G4
chr1	232625000	232650000	chr1	233225000	233250000	.	.	.	.	0,255,255	240	129.045	117.182	124.302	132.501	3.32762e-07	3.64543e-16	5.63911e-07	5.14509e-07	2	232650000	233237500	12500	None	None	None	None	None	None	None	None			None
chr1	150560000	150570000	chr1	150990000	151000000	.	.	.	.	0,255,255	132	60.126	56.1987	62.6612	68.2422	4.51213e-11	3.57229e-11	1.5451e-05	1.63025e-05	2	150565000	151000000	5000	G4	None	None	None	None	None	E	E			G4
chr1	24305000	24310000	chr1	24380000	24385000	.	.	.	.	0,255,255	100	49.328	48.7916	46.6097	61.3084	0.00110768	1.95391e-07	3.14027e-07	0.0016998	1	24307500	24382500	0	None	None	None	None	None	None	None	None			None
chr1	24930000	24935000	chr1	25100000	25105000	.	.	.	.	0,255,255	79	38.6929	40.1451	45.1835	47.4971	1.37972e-05	0.00907207	0.0117189	0.0117798	3	24935833	25104166	3728	None	None	None	None	None	None	E	None			None
chr1	161555000	161560000	chr1	161635000	161640000	.	.	.	.	0,255,255	62	6.18293	10.3677	8.64863	8.15552	9.33497e-34	1.89339e-18	4.18223e-23	4.18366e-23	6	161564166	161645833	10673	None	None	None	None	None	None	E	None			None
chr1	121120000	121130000	chr1	143910000	143920000	.	.	.	.	0,255,255	14	0.170184	1.25921	0.265555	0.21911	6.87454e-05	0.00010214	0.00012739	0.000125725	1	121125000	143915000	0	None	None	None	None	None	None	None	None			None
chr1	191070000	191080000	chr1	191870000	191880000	.	.	.	.	0,255,255	29	8.4113	8.79864	9.02599	7.96742	0.00261792	0.00465049	0.00586701	0.00575749	1	191075000	191875000	0	None	None	None	None	None	None	None	None			None
chr1	12675000	12680000	chr1	12770000	12775000	.	.	.	.	0,255,255	91	41.9759	39.8491	44.2599	50.324	3.62143e-05	3.67163e-05	5.3418e-05	0.0383087	2	12677500	12775000	2500	None	None	None	None	None	P	None	None		PRAMEF12,	None
chr1	200275000	200300000	chr1	200475000	200500000	.	.	.	.	0,255,255	803	369.503	365.091	354.353	472.226	0	0	0	7.93148e-31	4	200287500	200500000	27951	None	None	None	None	None	None	E	None			None
chr1	2650000	2655000	chr1	2695000	2700000	.	.	.	.	0,255,255	33	1.82967	1.86005	4.11356	5.44914	4.13986e-23	6.43906e-23	1.58405e-11	4.80213e-09	3	2645833	2694166	10671	G4	G4	None	None	None	None	None	None			G4
chr1	120400000	120425000	chr1	144450000	144475000	.	.	.	.	0,255,255	13	1.01016	1.6037	0.665082	0.981572	0.000117898	0.00807408	0.000271064	0.000297796	1	120412500	144462500	0	G4	None	None	None	None	P	None	None		NBPF15,	G4
chr1	224510000	224515000	chr1	224640000	224645000	.	.	.	.	0,255,255	97	44.8169	38.4587	48.4418	43.798	1.30614e-06	3.06316e-11	1.9419e-06	1.93506e-06	7	224513928	224639642	7987	None	None	TDP43	None	None	None	E	None			TDP43
chr1	3440000	3445000	chr1	3620000	3625000	.	.	.	.	0,255,255	62	34.2442	27.2718	29.2544	34.6016	0.0420282	0.000428368	0.000627723	0.0609606	2	3440000	3622500	2500	None	G4	None	None	None	P	None	E		TPRG1L,	G4
chr1	125175000	125200000	chr1	159550000	159575000	.	.	.	.	0,255,255	20	4.69749	2.43997	4.277	0.744954	0.00248466	3.48213e-07	0.00477119	1.09933e-11	1	125187500	159562500	0	G4	None	None	None	None	None	None	None			G4
chr1	16860000	16870000	chr1	234780000	234790000	.	.	.	.	0,255,255	19	1.25373	0.995017	0.182068	3.92709	2.8018e-10	8.43621e-10	5.8215e-10	0.00111916	1	16865000	234785000	0	None	None	None	TDP43	None	None	None	None			TDP43
chr1	23340000	23345000	chr1	23400000	23405000	.	.	.	.	0,255,255	136	60.1887	65.4139	77.6127	81.2312	1.73977e-12	1.48622e-06	0.0204159	0.0207745	2	23335000	23402500	7500	G4	None	TDP43	None	P	None	E	None	HNRNPR,		G4_TDP43
chr1	38290000	38300000	chr1	242300000	242310000	.	.	.	.	0,255,255	19	2.71203	1.30839	0.196914	0.417308	1.5506e-05	1.40582e-09	5.8215e-10	5.76167e-10	1	38295000	242305000	0	None	None	None	None	None	None	E	None			None
chr1	149960000	149965000	chr1	150165000	150170000	.	.	.	.	0,255,255	81	25.0402	32.1912	38.3836	36.6243	5.64005e-10	3.53348e-06	6.06933e-06	6.04587e-06	6	149959166	150178333	14554	None	None	None	None	None	None	E	E			None
chr1	89100000	89125000	chr1	89975000	90000000	.	.	.	.	0,255,255	102	32.4778	54.1344	57.1876	57.9974	8.1422e-13	0.00209308	0.00263744	0.00254592	1	89112500	89987500	0	None	G4	None	TDP43	None	P	E	E		ZNF326,	G4_TDP43
chr1	178525000	178550000	chr1	179350000	179375000	.	.	.	.	0,255,255	301	108.951	149.388	184.376	142.15	1.4145e-35	2.20834e-20	9.05324e-09	4.05246e-20	2	178537500	179375000	12500	None	None	None	TDP43	None	P	E	E		AXDND1,	TDP43
chr1	219870000	219880000	chr1	219960000	219970000	.	.	.	.	0,255,255	205	98.9829	107.709	128.971	119.205	2.0693e-08	1.86736e-08	0.012781	2.88042e-08	3	219875000	219975000	10000	None	None	None	None	None	P	E	E		SLC30A10,	None
chr1	207825000	207830000	chr1	207955000	207960000	.	.	.	.	0,255,255	63	25.6831	30.5433	35.195	33.5821	0.000253871	0.000237377	0.0428595	0.0433506	2	207820000	207957500	7500	None	None	None	None	None	None	E	None			None
chr1	214210000	214220000	chr1	215520000	215530000	.	.	.	.	0,255,255	56	12.7004	16.827	18.51	22.0798	6.2289e-11	3.06412e-07	4.78714e-07	0.000248743	1	214215000	215525000	0	None	None	None	None	None	None	None	None			None
chr1	161790000	161800000	chr1	162030000	162040000	.	.	.	.	0,255,255	94	36.9813	31.4008	38.3387	39.0668	6.27054e-10	5.78376e-10	1.35722e-09	1.95326e-05	5	161795000	162035000	10000	None	None	None	None	None	None	None	None			None
chr1	26250000	26275000	chr1	202500000	202525000	.	.	.	.	0,255,255	28	9.30576	4.16518	2.09116	2.59093	0.0045117	4.62681e-08	8.4233e-15	1.79589e-12	1	26262500	202512500	0	None	None	None	None	None	None	E	None			None
chr1	115135000	115140000	chr1	115590000	115595000	.	.	.	.	0,255,255	52	17.2446	15.2869	20.8512	17.2024	5.16395e-06	9.22212e-09	0.00132781	9.8717e-06	4	115140000	115595000	3536	None	None	None	None	None	None	None	None			None
chr1	16640000	16645000	chr1	16745000	16750000	.	.	.	.	0,255,255	38	12.1419	14.8266	16.1664	14.6353	4.14983e-05	0.00239325	0.0585087	0.00336937	4	16645000	16755000	7906	G4	None	TDP43	None	None	None	E	None			G4_TDP43
chr1	11840000	11845000	chr1	11895000	11900000	.	.	.	.	0,255,255	263	94.9532	92.9263	103.155	126.871	1.74505e-37	1.38517e-37	4.59737e-23	1.78129e-11	16	11842500	11895625	20088	None	None	TDP43	None	None	None	E	None			TDP43
chr1	19170000	19180000	chr1	19650000	19660000	.	.	.	.	0,255,255	137	59.7364	54.5029	52.3101	89.5449	1.37183e-12	1.02244e-12	2.28293e-12	0.0189076	1	19175000	19655000	0	None	None	None	None	None	None	E	None			None
chr1	153350000	153360000	chr1	153750000	153760000	.	.	.	.	0,255,255	65	26.1444	24.5888	30.7668	26.8716	0.000126676	1.6123e-07	0.000265439	0.000260604	1	153355000	153755000	0	None	None	None	None	P	None	None	None	PGLYRP4,S100A9,		None
chr1	47430000	47435000	chr1	47710000	47715000	.	.	.	.	0,255,255	64	24.5392	26.0865	28.7841	30.5839	1.9964e-07	0.000128917	0.000200255	0.000222084	1	47432500	47712500	0	None	None	None	None	P	None	None	None	FOXD2,		None
chr1	58780000	58790000	chr1	59280000	59290000	.	.	.	.	0,255,255	72	22.9296	29.2345	26.5699	32.5267	1.74624e-10	1.29924e-06	2.57357e-06	0.00174668	1	58785000	59285000	0	G4	None	TDP43	None	P	None	E	None	JUN,		G4_TDP43
chr1	83920000	83930000	chr1	84120000	84130000	.	.	.	.	0,255,255	90	31.4892	31.5513	37.4963	37.7918	1.35658e-08	1.30271e-08	2.83816e-08	2.96254e-08	3	83918333	84121666	13744	None	None	None	None	None	None	None	None			None
chr1	206570000	206580000	chr1	209630000	209640000	.	.	.	.	0,255,255	14	1.8874	1.92522	2.15903	1.80716	0.000482053	0.00118189	0.00690152	0.000973312	1	206575000	209635000	0	None	None	None	None	None	None	E	None			None
chr1	173800000	173825000	chr1	174725000	174750000	.	.	.	.	0,255,255	147	63.8751	77.8026	71.1465	92.1788	8.30658e-09	0.00141388	2.01505e-08	0.00175307	1	173812500	174737500	0	None	None	TDP43	None	P	None	E	None	DARS2,CENPL,		TDP43
chr1	192810000	192820000	chr1	193010000	193020000	.	.	.	.	0,255,255	98	53.7689	48.2873	59.4218	52.1463	0.00360495	1.10211e-06	0.00487248	0.00500012	2	192810000	193010000	7071	None	None	None	None	P	None	E	None	RGS2,		None
chr1	162050000	162075000	chr1	162375000	162400000	.	.	.	.	0,255,255	681	369.04	321.6	433.791	298.25	1.58193e-33	1.22398e-33	1.78175e-11	0	2	162062500	162375000	12500	None	G4	None	None	P	P	None	E	NOS1AP,	C1orf111,	G4
chr1	58740000	58750000	chr1	59760000	59770000	.	.	.	.	0,255,255	80	38.6208	32.9669	39.2961	39.2974	1.21799e-05	1.23953e-05	0.0123091	0.0124015	2	58740000	59760000	7071	None	None	None	None	None	None	None	None			None
chr1	24050000	24075000	chr1	228225000	228250000	.	.	.	.	0,255,255	12	1.0994	1.21315	1.30819	1.19026	0.00101868	0.00303911	0.00483312	0.00243933	1	24062500	228237500	0	None	None	None	None	None	None	None	None			None
chr1	225470000	225480000	chr1	226190000	226200000	.	.	.	.	0,255,255	58	26.7138	26.0079	30.8467	25.893	0.00591603	0.00791037	0.0107688	0.010645	2	225475000	226200000	5000	None	None	TDP43	None	None	None	None	None			TDP43
chr1	16080000	16085000	chr1	16360000	16365000	.	.	.	.	0,255,255	42	14.8598	17.0435	18.7426	19.1827	0.000117461	0.00616763	0.00857192	0.00873658	3	16085833	16362500	8334	None	None	None	None	None	None	None	None			None
chr1	18275000	18300000	chr1	116575000	116600000	.	.	.	.	0,255,255	21	0.904466	1.30633	3.0222	1.20119	2.26691e-13	2.08964e-11	1.69569e-06	7.42771e-13	2	18300000	116600000	17678	None	None	None	None	None	None	None	E			None
chr1	16725000	16730000	chr1	16860000	16865000	.	.	.	.	0,255,255	68	0.145797	3.66964	6.12317	4.12088	0	0	1.39323e-39	0	4	16723750	16863750	6374	None	None	None	None	None	None	E	None			None
chr1	71150000	71175000	chr1	146525000	146550000	.	.	.	.	0,255,255	12	0.171305	1.19817	1.00795	0.292659	0.00101868	0.00303911	0.00219296	0.00243933	1	71162500	146537500	0	None	None	None	None	None	None	None	None			None
chr1	6345000	6350000	chr1	6400000	6405000	.	.	.	.	0,255,255	203	92.7138	88.9257	99.3548	104.693	1.90174e-16	1.65331e-16	5.54931e-08	5.44544e-08	10	6354000	6406000	16867	None	None	None	None	None	None	None	None			None
chr1	32935000	32940000	chr1	32995000	33000000	.	.	.	.	0,255,255	112	53.8968	61.8799	72.4787	68.876	4.78245e-06	0.0176003	0.0224476	0.0224701	3	32934166	33002500	10541	None	None	None	None	None	None	None	None			None
chr1	28780000	28790000	chr1	29030000	29040000	.	.	.	.	0,255,255	162	57.6536	66.6267	79.5054	81.7016	2.16886e-21	3.92506e-13	2.53462e-06	2.66662e-06	1	28785000	29035000	0	None	None	None	None	None	None	None	None			None
chr1	121110000	121120000	chr1	143890000	143900000	.	.	.	.	0,255,255	13	0.221179	1.30262	0.223433	0.385941	0.000657221	0.000720886	0.001175	0.0011442	1	121115000	143895000	0	None	None	None	None	None	None	None	None			None
chr1	182950000	182975000	chr1	183600000	183625000	.	.	.	.	0,255,255	218	98.3018	116.223	139.707	117.257	6.39485e-11	8.60131e-11	0.00078671	1.3232e-10	1	182962500	183612500	0	None	None	None	None	P	None	None	None	SHCBP1L,		None
chr1	108325000	108350000	chr1	125175000	125200000	.	.	.	.	0,255,255	19	2.83919	1.64766	4.28055	1.17381	3.27575e-05	8.56977e-08	0.0136164	1.50052e-10	1	108337500	125187500	0	None	G4	None	None	None	None	None	None			G4
chr1	29790000	29800000	chr1	30080000	30090000	.	.	.	.	0,255,255	129	60.7745	62.9362	72.7527	68.7768	3.30689e-10	4.06992e-05	5.79742e-05	6.0799e-05	1	29795000	30085000	0	None	None	None	None	None	None	E	None			None
chr1	9285000	9290000	chr1	9490000	9495000	.	.	.	.	0,255,255	191	57.7855	54.1202	66.6608	68.9309	6.93013e-34	5.2125e-34	1.56787e-22	1.58221e-22	8	9277500	9488750	15462	None	None	None	None	None	None	None	None			None
chr1	146025000	146050000	chr1	146300000	146325000	.	.	.	.	0,255,255	50	3.72193	6.9562	11.1584	10.5084	9.47954e-32	8.98231e-19	3.59957e-11	2.60967e-11	3	146029166	146304166	18634	None	None	TDP43	None	P	None	E	None	HFE2,		TDP43
chr1	7650000	7675000	chr1	8300000	8325000	.	.	.	.	0,255,255	290	145.346	139.227	153.498	168.506	1.42419e-17	1.49081e-17	4.68211e-07	4.49119e-07	5	7672500	8332500	31623	None	None	None	None	None	P	None	None		SLC45A1,	None
chr1	171640000	171645000	chr1	171980000	171985000	.	.	.	.	0,255,255	44	16.1629	13.5246	13.9249	17.6905	0.00177735	2.26054e-05	3.75777e-05	0.00276083	1	171642500	171982500	0	None	None	None	None	None	None	None	None			None
chr1	188760000	188770000	chr1	191980000	191990000	.	.	.	.	0,255,255	15	2.76016	2.37481	1.76865	1.3685	0.00628314	0.00199455	0.000161602	1.25416e-05	1	188765000	191985000	0	None	None	None	None	None	None	None	None			None
chr1	800000	805000	chr1	224025000	224030000	.	.	.	.	0,255,255	19	0.68447	0.748679	1.58131	1.19747	1.18183e-09	2.93647e-09	9.97498e-08	2.38778e-09	3	802500	224027500	7071	None	None	None	None	None	None	None	None			None
chr1	182140000	182145000	chr1	182395000	182400000	.	.	.	.	0,255,255	170	37.0828	43.1591	50.0859	57.9881	0	1.84057e-35	1.92112e-24	1.56236e-24	10	182142500	182398500	20518	None	None	None	None	None	P	None	E		TEDDM1,	None
chr1	76150000	76175000	chr1	78100000	78125000	.	.	.	.	0,255,255	82	23.8767	34.7574	38.0469	36.5181	2.00808e-15	1.03203e-05	1.43375e-05	1.09384e-05	2	76162500	78100000	12500	None	None	None	None	None	None	None	None			None
chr1	123135000	123140000	chr1	124025000	124030000	.	.	.	.	0,255,255	13	0.16059	0.265119	1.09853	0.221242	0.00252041	0.00575568	0.0042298	0.00444191	1	123137500	124027500	0	None	None	None	None	None	None	None	None			None
chr1	231755000	231760000	chr1	231805000	231810000	.	.	.	.	0,255,255	71	34.3343	33.9555	28.597	36.955	0.00105241	0.00106498	2.17818e-06	0.00155677	1	231757500	231807500	0	None	None	None	None	None	None	None	None			None
chr1	8015000	8020000	chr1	8310000	8315000	.	.	.	.	0,255,255	98	35.1383	42.4363	43.9182	54.8515	1.81147e-11	6.6927e-07	1.07669e-06	0.00364123	6	8025833	8313333	13044	None	None	None	None	None	None	None	None			None
chr1	117520000	117530000	chr1	117900000	117910000	.	.	.	.	0,255,255	75	37.4053	39.403	46.3132	43.8672	0.000225452	0.0581851	0.0688846	0.0692897	2	117520000	117905000	5000	None	None	None	None	None	None	None	None			None
chr1	25400000	25410000	chr1	25810000	25820000	.	.	.	.	0,255,255	74	34.0589	29.9502	30.5668	35.7661	0.000382319	2.93744e-07	5.96865e-07	0.0006551	2	25405000	25810000	5000	None	G4	None	TDP43	None	P	None	E		RP1-317E23.6,MTFR1L,	G4_TDP43
chr1	55065000	55070000	chr1	55100000	55105000	.	.	.	.	0,255,255	103	49.4099	53.9462	53.4327	55.041	0.000325831	0.000378567	0.000470968	0.000498755	1	55067500	55102500	0	None	None	None	None	None	None	E	None			None
chr1	169020000	169030000	chr1	169350000	169360000	.	.	.	.	0,255,255	71	29.7722	29.0286	27.6586	36.8237	2.20172e-06	2.70542e-06	5.24092e-06	0.00279731	1	169025000	169355000	0	None	None	None	None	None	None	None	None			None
chr1	236725000	236750000	chr1	237375000	237400000	.	.	.	.	0,255,255	183	62.4097	84.1934	95.8215	95.324	1.4584e-19	1.1994e-10	1.93938e-10	1.81094e-10	2	236750000	237387500	12500	None	None	None	None	None	None	None	None			None
chr1	180535000	180540000	chr1	180860000	180865000	.	.	.	.	0,255,255	65	21.5469	26.5707	28.4285	36.715	8.80057e-08	6.93011e-05	0.000111833	0.0206774	11	180524772	180862045	17080	None	None	None	None	None	None	None	None			None
chr1	16675000	16680000	chr1	16725000	16730000	.	.	.	.	0,255,255	68	11.094	15.3565	29.8043	35.0494	1.28936e-22	2.18668e-17	1.67628e-05	0.00610003	2	16675000	16727500	2500	G4	None	TDP43	None	P	None	E	E	FAM231A,		G4_TDP43
chr1	125080000	125085000	chr1	143215000	143220000	.	.	.	.	0,255,255	38	7.72075	10.1767	13.8048	11.5813	5.36393e-10	4.43016e-05	0.00331722	6.9577e-05	1	125082500	143217500	0	None	G4	None	None	None	None	None	None			G4
chr1	41570000	41580000	chr1	42140000	42150000	.	.	.	.	0,255,255	118	56.296	54.7613	69.739	64.4519	2.80334e-07	2.45184e-07	0.00405358	0.00417667	1	41575000	42145000	0	None	None	None	None	None	None	E	None			None
chr1	146500000	146505000	chr1	148230000	148235000	.	.	.	.	0,255,255	19	0.730326	0.399572	0.373053	0.139014	1.18183e-09	2.93647e-09	1.98435e-09	2.38778e-09	1	146502500	148232500	0	None	None	None	None	None	None	None	None			None
chr1	41325000	41330000	chr1	41410000	41415000	.	.	.	.	0,255,255	134	49.077	61.181	67.1492	79.5196	7.26449e-12	7.36409e-12	5.22158e-06	0.0350643	6	41322500	41420833	15366	None	None	None	None	None	None	E	None			None
chr1	246495000	246500000	chr1	246695000	246700000	.	.	.	.	0,255,255	79	44.6361	38.8615	43.8703	43.4119	0.00789391	0.00907207	0.0117189	0.0117798	4	246496250	246695000	12562	None	None	None	TDP43	None	None	None	E			TDP43
chr1	16770000	16775000	chr1	234810000	234815000	.	.	.	.	0,255,255	35	3.89429	1.51385	2.3817	0	2.66236e-16	1.63071e-28	3.83544e-22	6.32859e-30	1	16772500	234812500	0	None	None	None	None	None	None	None	None			None
chr1	28515000	28520000	chr1	28600000	28605000	.	.	.	.	0,255,255	120	55.7646	47.2116	58.6417	46.4477	5.69548e-08	9.6909e-14	8.56989e-08	1.95747e-13	6	28516666	28597500	6508	G4	None	TDP43	None	None	None	E	E			G4_TDP43
chr1	223700000	223725000	chr1	223900000	223925000	.	.	.	.	0,255,255	159	76.3013	74.8221	86.8271	82.0911	5.44624e-12	9.43797e-12	2.03624e-05	2.05141e-05	1	223712500	223912500	0	G4	None	None	None	P	None	E	None	CAPN2,		G4
chr1	12120000	12125000	chr1	12765000	12770000	.	.	.	.	0,255,255	28	10.2478	9.96279	12.1694	11.2663	0.0557148	0.0705525	0.0742342	0.0733821	2	12122500	12775000	7500	None	None	None	None	None	None	None	None			None
chr1	242450000	242475000	chr1	244250000	244275000	.	.	.	.	0,255,255	85	35.8513	29.4733	35.8842	33.5789	6.47265e-07	3.17216e-11	1.95017e-06	1.42793e-06	1	242462500	244262500	0	None	None	None	None	None	None	None	E			None
chr1	234610000	234620000	chr1	234720000	234730000	.	.	.	.	0,255,255	260	122.258	119.676	145.276	127.185	4.93289e-11	3.21696e-22	6.49843e-11	6.62419e-11	5	234607000	234731000	12649	G4	None	TDP43	TDP43	P	None	E	E	IRF2BP2,		G4_TDP43
chr1	118550000	118555000	chr1	243125000	243130000	.	.	.	.	0,255,255	23	0.379106	0.382116	0.130403	0.128412	2.17018e-14	6.11749e-14	3.86189e-14	4.97647e-14	4	118560000	243120000	10607	None	None	None	None	None	None	None	None			None
chr1	2685000	2690000	chr1	2755000	2760000	.	.	.	.	0,255,255	27	0	1.13096	2.82644	2.23109	1.78296e-19	5.57932e-19	2.52514e-11	1.52704e-13	2	2687500	2752500	5000	G4	None	None	None	None	None	None	None			G4
chr1	43525000	43530000	chr1	44045000	44050000	.	.	.	.	0,255,255	37	14.1279	12.2267	14.2577	13.4983	0.00422216	0.00010983	0.00619922	0.00618939	1	43527500	44047500	0	None	None	None	None	P	None	None	E	PTPRF,		None
chr1	8570000	8580000	chr1	9750000	9760000	.	.	.	.	0,255,255	18	3.24747	3.27127	3.57355	3.50137	0.00145411	0.0037107	0.00395822	0.00392006	1	8575000	9755000	0	None	None	None	None	None	None	None	E			None
chr1	2675000	2700000	chr1	2900000	2925000	.	.	.	.	0,255,255	96	34.7561	49.4308	56.6742	49.1606	1.46652e-10	0.0199405	0.0237881	0.0231969	3	2687500	2937500	25000	G4	None	None	None	None	None	None	None			G4
chr1	65050000	65075000	chr1	66225000	66250000	.	.	.	.	0,255,255	91	31.7356	36.3072	41.5422	44.9795	8.07907e-09	1.63556e-08	0.000241446	0.000230158	1	65062500	66237500	0	None	None	TDP43	None	None	None	E	None			TDP43
chr1	86995000	87000000	chr1	99820000	99825000	.	.	.	.	0,255,255	13	0.265897	0.245205	0.363475	0.219486	0.00252041	0.00575568	0.0042298	0.00444191	1	86997500	99822500	0	None	None	None	None	P	None	None	None	RP5-1052I5.2,		None
chr1	16080000	16085000	chr1	16240000	16245000	.	.	.	.	0,255,255	133	40.0769	38.9668	54.9126	38.406	1.93561e-18	1.19871e-18	2.26029e-11	2.40113e-26	5	16080500	16243500	13038	None	None	None	None	None	None	None	None			None
chr1	219900000	219925000	chr1	234375000	234400000	.	.	.	.	0,255,255	33	9.10619	8.32842	8.35317	8.54224	3.33321e-05	7.92488e-05	8.94427e-05	8.91016e-05	1	219912500	234387500	0	None	None	TDP43	None	None	P	E	None		COA6,	TDP43
chr1	90720000	90730000	chr1	91160000	91170000	.	.	.	.	0,255,255	71	34.8975	37.6105	37.6509	38.5575	0.00172454	0.00192858	0.00276191	0.00279731	2	90720000	91160000	7071	None	None	None	None	None	None	None	None			None
chr1	61050000	61055000	chr1	61135000	61140000	.	.	.	.	0,255,255	70	34.4437	35.7177	38.1819	36.8447	0.0016887	0.00173918	0.00245028	0.00250508	1	61052500	61137500	0	None	None	TDP43	None	None	None	E	E			TDP43
chr1	235510000	235520000	chr1	235730000	235740000	.	.	.	.	0,255,255	138	68.387	66.0705	83.2548	63.3345	6.46369e-07	5.71312e-07	0.0141173	9.69724e-07	1	235515000	235735000	0	None	None	None	None	None	None	None	None			None
chr1	16600000	16625000	chr1	149525000	149550000	.	.	.	.	0,255,255	29	10.245	4.43904	5.86227	6.75345	0.0354241	8.73173e-09	1.09742e-06	9.75816e-05	3	16620833	149504166	34360	G4	None	TDP43	None	P	None	E	None	NBPF1,		G4_TDP43
chr1	21420000	21425000	chr1	21485000	21490000	.	.	.	.	0,255,255	44	10.1037	11.8382	12.3944	13.1747	7.93301e-08	8.72956e-08	3.75777e-05	3.77485e-05	4	21425000	21482500	5590	None	None	None	None	None	None	None	None			None
chr1	28405000	28410000	chr1	28600000	28605000	.	.	.	.	0,255,255	54	18.44	21.4703	25.8776	24.1239	9.59244e-07	0.000263793	0.0300129	0.000439608	4	28408750	28602500	8004	None	None	None	None	None	None	E	E			None
chr1	166880000	166890000	chr1	167440000	167450000	.	.	.	.	0,255,255	95	47.3344	44.1202	48.272	52.2416	6.38114e-06	6.53478e-06	1.10474e-05	0.0145403	2	166895000	167445000	10000	None	None	None	None	None	None	None	None			None
chr1	222100000	222110000	chr1	222450000	222460000	.	.	.	.	0,255,255	97	48.6045	39.7384	38.4166	50.3067	2.00011e-06	2.01528e-06	1.25192e-10	0.00720819	3	222101666	222451666	7453	None	None	None	None	None	None	None	E			None
chr1	109915000	109920000	chr1	109980000	109985000	.	.	.	.	0,255,255	154	74.9973	71.411	70.9051	92.1953	5.44163e-11	6.57872e-11	9.44356e-11	5.85891e-05	1	109917500	109982500	0	None	G4	None	TDP43	None	P	E	E		AHCYL1,	G4_TDP43
chr1	44370000	44375000	chr1	44650000	44655000	.	.	.	.	0,255,255	82	34.8169	35.6514	41.3265	42.2712	2.11495e-06	1.85049e-06	0.00354461	0.00360908	4	44380000	44651250	8385	None	G4	None	None	None	None	None	None			G4
chr1	117520000	117530000	chr1	117740000	117750000	.	.	.	.	0,255,255	193	99.3926	95.9215	119.034	103.174	3.09244e-06	1.14905e-13	4.19046e-06	4.35705e-06	11	117525000	117755000	20000	None	None	None	None	None	None	None	None			None
chr1	100915000	100920000	chr1	101285000	101290000	.	.	.	.	0,255,255	62	18.4557	15.197	19.4144	19.5162	4.70084e-10	7.00276e-14	9.43856e-10	8.7379e-10	5	100921500	101288500	9055	None	None	None	None	None	None	None	None			None
chr1	153515000	153520000	chr1	153765000	153770000	.	.	.	.	0,255,255	57	19.1431	20.9673	23.6903	23.758	6.38713e-08	3.43686e-05	5.77313e-05	6.37161e-05	1	153517500	153767500	0	None	None	None	None	None	None	None	None			None
chr1	178760000	178770000	chr1	179370000	179380000	.	.	.	.	0,255,255	81	32.0363	36.2327	39.0458	46.6408	6.4873e-06	6.58048e-06	0.0083792	0.0084594	2	178760000	179380000	7071	None	None	None	None	None	None	None	None			None
chr1	151300000	151305000	chr1	151335000	151340000	.	.	.	.	0,255,255	151	58.6103	62.2308	63.0099	59.7895	1.71472e-17	4.01149e-10	5.86703e-10	2.67524e-17	7	151296071	151342500	9923	None	None	None	None	None	None	None	None			None
chr1	110200000	110205000	chr1	110410000	110415000	.	.	.	.	0,255,255	101	30.5462	39.4579	59.7649	40.4836	2.2058e-18	1.04855e-07	0.00108979	1.70386e-07	1	110202500	110412500	0	None	None	None	None	None	None	None	E			None
chr1	234730000	234735000	chr1	234865000	234870000	.	.	.	.	0,255,255	105	55.5285	52.229	58.0922	57.5624	0.000135501	0.000157215	0.000194611	0.000209697	1	234732500	234867500	0	None	G4	TDP43	None	None	None	None	E			exclude
chr1	16600000	16625000	chr1	149050000	149075000	.	.	.	.	0,255,255	32	1.8296	2.12292	1.05176	5.55183	4.10545e-22	4.70887e-19	3.95541e-27	1.27217e-08	2	16625000	149062500	12500	G4	None	TDP43	None	P	None	E	None	NBPF1,		G4_TDP43
chr1	117670000	117675000	chr1	117755000	117760000	.	.	.	.	0,255,255	68	33.6503	29.0226	28.219	37.1928	0.00412627	1.00412e-05	1.67628e-05	0.00610003	2	117677500	117755000	5590	None	None	None	None	None	None	None	None			None
chr1	90720000	90730000	chr1	90960000	90970000	.	.	.	.	0,255,255	112	47.0396	48.325	63.1418	53.4235	9.03471e-11	8.20131e-11	0.0266382	1.0441e-05	3	90715000	90961666	12018	None	None	None	None	None	None	None	None			None
chr1	86530000	86540000	chr1	88570000	88580000	.	.	.	.	0,255,255	21	4.89007	4.89182	4.87982	4.55495	0.000550532	0.00177349	0.00169576	0.00145689	1	86535000	88575000	0	None	None	None	None	None	None	None	None			None
chr1	234490000	234500000	chr1	234870000	234880000	.	.	.	.	0,255,255	174	83.2745	74.9271	111.63	70.7739	6.14248e-09	8.11063e-17	0.00252888	2.21182e-16	1	234495000	234875000	0	None	None	None	TDP43	None	None	E	E			TDP43
chr1	151930000	151935000	chr1	152010000	152015000	.	.	.	.	0,255,255	82	38.4088	39.4764	41.767	48.1494	2.11495e-06	0.00270443	0.00354461	0.00360908	1	151932500	152012500	0	None	None	None	None	None	None	E	None			None
chr1	29230000	29240000	chr1	30100000	30110000	.	.	.	.	0,255,255	59	25.3666	21.6861	30.5757	20.8682	0.00362109	1.87283e-05	0.00671359	2.92507e-05	1	29235000	30105000	0	G4	None	TDP43	None	P	None	E	None	MECR,PTPRU,		G4_TDP43
chr1	203340000	203345000	chr1	203440000	203445000	.	.	.	.	0,255,255	98	44.5217	42.7959	55.7143	41.4464	7.2252e-07	6.6927e-07	0.00350092	1.06434e-06	1	203342500	203442500	0	None	None	None	None	None	None	None	None			None
chr1	5500000	5510000	chr1	5910000	5920000	.	.	.	.	0,255,255	89	40.6472	38.2118	48.522	37.8269	0.000157227	2.72473e-08	0.000253633	6.24459e-08	1	5505000	5915000	0	None	G4	None	None	None	None	None	E			G4
chr1	19340000	19345000	chr1	19650000	19655000	.	.	.	.	0,255,255	117	48.8081	41.0635	37.0504	62.6119	1.38573e-12	1.10825e-12	8.76759e-19	0.0047939	4	19341250	19652500	5154	G4	None	TDP43	None	None	None	E	None			G4_TDP43
chr1	83070000	83080000	chr1	84130000	84140000	.	.	.	.	0,255,255	19	3.05596	3.52748	2.55901	4.35109	1.5506e-05	0.000973096	4.63928e-05	0.012635	1	83075000	84135000	0	None	None	None	None	None	None	None	None			None
chr1	46670000	46680000	chr1	52860000	52870000	.	.	.	.	0,255,255	13	1.95848	1.93842	1.56994	1.55589	0.00243304	0.0055973	0.000617959	0.000663147	1	46675000	52865000	0	None	None	None	None	P	None	E	None	TEX38,ATPAF1,		None
chr1	22970000	22980000	chr1	23090000	23100000	.	.	.	.	0,255,255	292	150.015	121.491	155.979	121.409	2.94375e-18	1.19773e-32	1.49582e-07	3.02414e-32	6	22981666	23081666	14907	None	None	None	None	None	None	None	None			None
chr1	38910000	38920000	chr1	48330000	48340000	.	.	.	.	0,255,255	15	0.468976	0.461259	0.783782	1.00479	6.58693e-06	1.72102e-05	1.23453e-05	1.21674e-05	1	38915000	48335000	0	None	None	None	None	None	None	E	None			None
chr1	92150000	92175000	chr1	103075000	103100000	.	.	.	.	0,255,255	13	1.32566	1.42588	1.5817	1.9122	0.00058628	0.00125697	0.00613489	0.00689682	1	92162500	103087500	0	None	None	None	None	P	None	None	None	KIAA1107,		None
chr1	160430000	160435000	chr1	160680000	160685000	.	.	.	.	0,255,255	76	31.7631	33.3708	42.2922	34.4721	7.70116e-05	7.3141e-05	0.0334645	0.000116741	2	160432500	160680000	2500	None	None	None	None	None	None	E	None			None
chr1	120170000	120180000	chr1	149340000	149350000	.	.	.	.	0,255,255	15	2.45885	0.89503	0.827301	0.158976	0.00077042	1.72102e-05	1.23453e-05	1.21674e-05	2	120175000	149340000	5000	None	None	TDP43	None	P	None	E	None	SEC22B,		TDP43
chr1	223550000	223560000	chr1	223750000	223760000	.	.	.	.	0,255,255	76	31.523	30.6839	29.8595	28.7263	0.000129663	6.19278e-08	1.30105e-07	1.31095e-07	2	223555000	223760000	5000	None	None	None	None	None	None	None	E			None
chr1	115800000	115810000	chr1	116500000	116510000	.	.	.	.	0,255,255	51	18.7614	18.0317	18.6951	20.9103	1.5695e-05	2.39867e-05	3.82579e-05	0.00516193	1	115805000	116505000	0	None	None	None	None	None	None	None	E			None
chr1	110200000	110205000	chr1	110450000	110455000	.	.	.	.	0,255,255	199	51.1249	71.1632	107.376	63.5092	1.58272e-37	1.23086e-25	3.15154e-07	1.76557e-25	10	110202000	110463500	29517	None	None	None	None	None	P	None	None		PROK1,	None
chr1	58500000	58525000	chr1	59750000	59775000	.	.	.	.	0,255,255	200	101.4	94.8147	105.304	114.421	2.76323e-07	3.73905e-15	5.11084e-07	5.38524e-07	3	58520833	59745833	34359	None	None	None	None	None	None	None	None			None
chr1	59775000	59800000	chr1	114900000	114925000	.	.	.	.	0,255,255	15	0.897678	0.929113	1.05284	1.15414	1.19538e-06	4.11883e-06	2.98719e-06	3.3263e-06	1	59787500	114912500	0	None	None	None	None	None	None	None	None			None
chr1	21510000	21515000	chr1	21585000	21590000	.	.	.	.	0,255,255	135	67.6509	64.2825	66.976	79.5404	1.94124e-06	2.44532e-06	3.26225e-06	0.0271263	2	21517500	21585000	5590	None	None	None	None	P	None	None	None	ALPL,		None
chr1	234750000	234760000	chr1	235080000	235090000	.	.	.	.	0,255,255	192	86.0366	83.9424	93.0097	117.063	2.51471e-13	2.14059e-13	3.66846e-13	6.42422e-06	4	234745000	235080000	25000	None	None	TDP43	None	P	None	E	E	AL360294.1,		TDP43
chr1	230000	235000	chr1	825000	830000	.	.	.	.	0,255,255	15	0.193888	0.129936	0.166088	0.147759	2.63131e-05	6.20985e-05	4.37288e-05	4.89497e-05	2	232500	825000	2500	None	G4	None	None	None	None	None	E			G4
chr1	161500000	161510000	chr1	246910000	246920000	.	.	.	.	0,255,255	14	0.134342	0.176004	1.28065	0.190257	6.87454e-05	0.000176463	8.83539e-05	0.000125725	1	161505000	246915000	0	None	None	None	None	P	None	E	None	FCGR2A,		None
chr1	144545000	144550000	chr1	146385000	146390000	.	.	.	.	0,255,255	20	0.100276	0.765195	0.612215	0.625275	8.32225e-11	2.11695e-10	1.4196e-10	1.73201e-10	5	144548500	146386500	12728	G4	None	None	None	None	None	E	E			G4
chr1	47325000	47350000	chr1	51850000	51875000	.	.	.	.	0,255,255	73	25.2744	30.3678	32.4604	31.1579	5.92591e-07	9.77349e-07	0.0026719	0.00206383	1	47337500	51862500	0	G4	None	TDP43	None	P	None	E	E	CMPK1,		G4_TDP43
chr1	125165000	125170000	chr1	143210000	143215000	.	.	.	.	0,255,255	40	1.66239	8.17013	17.1714	6.4772	1.02603e-31	3.45536e-08	0.0234993	4.22937e-11	7	125165357	143198214	17158	None	G4	None	None	None	None	None	None			G4
chr1	202925000	202930000	chr1	202995000	203000000	.	.	.	.	0,255,255	126	58.4576	61.677	69.9577	70.8404	1.45439e-09	0.000135206	0.000168137	0.000174285	1	202927500	202997500	0	G4	None	TDP43	None	P	None	E	None	KLHL12,		G4_TDP43
chr1	202505000	202510000	chr1	202565000	202570000	.	.	.	.	0,255,255	89	30.1772	33.4231	39.0921	35.8702	4.38089e-13	1.5095e-08	0.000147653	2.85093e-08	6	202503333	202568333	9205	None	None	None	None	None	None	None	None			None
chr1	167715000	167720000	chr1	168080000	168085000	.	.	.	.	0,255,255	50	21.2731	18.7665	22.0476	22.7353	0.0030175	2.40131e-05	0.00414714	0.00439915	2	167720000	168087500	5590	None	None	TDP43	None	P	None	E	None	MPZL1,		TDP43
chr1	145645000	145650000	chr1	147970000	147975000	.	.	.	.	0,255,255	17	0.314783	1.81569	0.43582	0.547177	2.01741e-07	4.66154e-06	3.34125e-07	3.87463e-07	3	145645833	147967500	13017	None	None	None	None	None	None	None	None			None
chr1	1960000	1965000	chr1	2035000	2040000	.	.	.	.	0,255,255	151	63.3455	67.9411	76.8456	82.4592	3.37036e-10	4.01149e-10	5.86703e-10	0.000180834	14	1952857	2043571	25660	None	None	None	None	None	None	E	None			None
chr1	66760000	66765000	chr1	67500000	67505000	.	.	.	.	0,255,255	28	7.41811	7.54086	8.21349	9.52406	0.000263129	0.000437976	0.00879214	0.00939054	1	66762500	67502500	0	None	None	None	None	None	None	None	None			None
chr1	38310000	38315000	chr1	242285000	242290000	.	.	.	.	0,255,255	19	0.632496	0.457855	0.270755	0.107395	1.18183e-09	2.93647e-09	1.98435e-09	2.38778e-09	2	38315000	242285000	3536	None	None	None	None	None	None	E	None			None
chr1	16565000	16570000	chr1	16605000	16610000	.	.	.	.	0,255,255	58	5.48651	24.0644	13.038	28.7037	6.67861e-30	1.69336e-05	1.61983e-11	0.0053605	2	16575000	16612500	9014	None	None	None	None	None	None	None	None			None
chr1	145435000	145440000	chr1	148020000	148025000	.	.	.	.	0,255,255	21	0.326873	0.836613	0.158439	0.435772	5.621e-12	1.47397e-11	9.55712e-12	1.18895e-11	2	145437500	148020000	2500	None	None	None	None	None	None	None	None			None
chr1	1200000	1225000	chr1	50350000	50375000	.	.	.	.	0,255,255	13	1.60952	1.51494	1.66307	1.1782	0.00381551	0.00125697	0.00613489	0.000297796	1	1212500	50362500	0	None	None	TDP43	None	P	None	E	None	TNFRSF18,TNFRSF4,		TDP43
chr1	112390000	112395000	chr1	112460000	112465000	.	.	.	.	0,255,255	144	55.6402	56.2862	62.5452	58.8734	4.57161e-15	4.46914e-15	3.21119e-08	7.12097e-15	4	112393750	112467500	10078	None	None	None	None	P	P	E	E	CTTNBP2NL,	WNT2B,	None
chr1	153510000	153520000	chr1	153560000	153570000	.	.	.	.	0,255,255	488	226.015	219.245	233.93	258.213	9.87738e-36	1.08605e-35	1.39531e-35	3.75532e-16	3	153511666	153568333	7454	None	None	TDP43	None	None	P	None	E		S100A2,	TDP43
chr1	137875000	137900000	chr1	145425000	145450000	.	.	.	.	0,255,255	16	0.208538	0.052636	0	0.140287	1.05112e-07	3.67697e-07	2.7272e-07	2.98998e-07	1	137887500	145437500	0	None	None	None	None	None	None	None	E			None
chr1	16425000	16450000	chr1	234775000	234800000	.	.	.	.	0,255,255	125	2.07863	4.61299	1.47341	70.444	0	0	0	0.000742969	3	16404166	234787500	41666	G4	None	None	TDP43	P	None	E	None	SPATA21,NECAP2,		exclude
chr1	64270000	64275000	chr1	64825000	64830000	.	.	.	.	0,255,255	23	5.60663	4.81005	5.24728	6.05785	0.00217704	0.000138871	0.00336714	0.0032675	2	64272500	64825000	2500	None	None	None	None	None	None	None	None			None
chr1	161525000	161530000	chr1	161605000	161610000	.	.	.	.	0,255,255	69	4.57009	11.3378	7.77919	12.6409	0	2.69109e-23	1.25445e-34	6.1976e-18	11	161529318	161611590	31219	None	None	None	None	P	None	E	None	HSPA6,		None
chr1	89630000	89635000	chr1	89760000	89765000	.	.	.	.	0,255,255	77	22.1928	24.0186	27.7172	31.2403	1.31805e-12	8.50156e-13	2.57561e-08	6.69331e-05	4	89630000	89761250	6731	None	None	None	TDP43	P	None	E	E	LRRC8C,RP11-302M6.4,		TDP43
chr1	16975000	16980000	chr1	246815000	246820000	.	.	.	.	0,255,255	21	0.0336384	0.0239078	0.0643563	0.505294	5.621e-12	1.47397e-11	9.55712e-12	1.18895e-11	2	16980000	246817500	2500	None	None	None	None	P	None	None	E	MFAP2,		None
chr1	16610000	16620000	chr1	148110000	148120000	.	.	.	.	0,255,255	17	0.644653	0.579794	0	2.75219	4.82744e-08	1.3875e-07	9.63124e-08	0.000998627	1	16615000	148115000	0	G4	None	TDP43	None	P	None	E	None	NBPF1,		G4_TDP43
chr1	181080000	181085000	chr1	181140000	181145000	.	.	.	.	0,255,255	192	78.3782	76.3017	91.6693	88.0947	2.15861e-13	4.80401e-23	2.78493e-13	2.84196e-13	14	181089285	181141428	13258	None	None	None	TDP43	None	None	None	E			TDP43
chr1	122730000	122735000	chr1	124715000	124720000	.	.	.	.	0,255,255	22	0.126058	0.109479	0	0.0640002	3.54596e-13	9.5646e-13	6.11738e-13	7.76514e-13	1	122732500	124717500	0	None	None	None	None	None	None	None	None			None
chr1	27045000	27050000	chr1	27280000	27285000	.	.	.	.	0,255,255	71	25.3596	25.8353	30.7445	31.5117	1.43189e-06	1.20439e-06	2.17818e-06	0.00155677	4	27046250	27283750	8839	None	None	None	None	None	None	None	None			None
chr1	12310000	12320000	chr1	12770000	12780000	.	.	.	.	0,255,255	146	66.355	69.9377	76.3723	87.4743	9.19683e-09	7.79532e-09	1.28004e-08	0.00125206	2	12310000	12775000	5000	None	None	None	None	None	P	None	None		PRAMEF12,	None
chr1	161225000	161230000	chr1	161380000	161385000	.	.	.	.	0,255,255	125	49.7578	53.3601	57.8796	72.4798	2.75499e-09	2.88423e-09	4.27137e-09	0.000262542	11	161217045	161377954	14785	None	None	None	None	P	None	E	None	APOA2,TOMM40L,		None
chr1	145670000	145675000	chr1	147990000	147995000	.	.	.	.	0,255,255	16	0.269283	0.616928	0.104272	0.309435	2.38604e-06	5.65178e-06	3.91489e-06	4.50205e-06	1	145672500	147992500	0	None	None	None	None	None	None	None	None			None
chr1	23840000	23850000	chr1	25560000	25570000	.	.	.	.	0,255,255	20	3.84797	3.9411	3.65219	4.10765	8.37147e-05	0.000233053	0.000270533	0.0046155	1	23845000	25565000	0	None	None	None	None	P	None	None	E	HMGCL,		None
chr1	167065000	167070000	chr1	167445000	167450000	.	.	.	.	0,255,255	98	32.3322	27.4221	35.2718	28.5732	1.81147e-11	3.46218e-17	2.85714e-11	1.2207e-16	7	167069642	167444642	13172	None	None	None	None	None	None	E	None			None
chr1	143800000	143810000	chr1	145150000	145160000	.	.	.	.	0,255,255	14	0.477033	0.539669	0.477257	0.427283	6.87454e-05	0.000176463	0.00012739	0.000125725	1	143805000	145155000	0	None	None	None	None	None	None	None	None			None
chr1	224945000	224950000	chr1	225060000	225065000	.	.	.	.	0,255,255	88	12.0897	11.4462	12.1952	11.9054	3.50079e-38	3.75181e-38	8.61642e-38	6.15241e-38	1	224947500	225062500	0	None	None	None	None	None	None	None	None			None
chr1	2105000	2110000	chr1	2795000	2800000	.	.	.	.	0,255,255	20	4.56799	4.20208	4.48144	4.35572	0.00344946	0.00566988	0.00565265	0.00500645	1	2107500	2797500	0	None	None	None	None	None	P	None	None		TTC34,	None
chr1	21250000	21260000	chr1	21650000	21660000	.	.	.	.	0,255,255	103	47.7412	47.2275	51.3327	52.2862	4.77235e-08	4.65791e-08	0.000668499	0.000686402	1	21255000	21655000	0	None	G4	None	TDP43	None	None	E	E			G4_TDP43
chr1	20525000	20530000	chr1	20635000	20640000	.	.	.	.	0,255,255	110	45.8783	46.5596	59.2421	51.3737	2.66812e-10	2.21073e-10	1.88999e-05	2.01898e-05	12	20524583	20640416	18152	None	None	None	None	None	P	None	E		PINK1,	None
chr1	61025000	61050000	chr1	125075000	125100000	.	.	.	.	0,255,255	18	0.571329	0.92979	1.34303	1.03283	6.73169e-10	2.53489e-09	2.10916e-08	2.01315e-09	1	61037500	125087500	0	None	None	TDP43	None	None	None	E	None			TDP43
chr1	67850000	67860000	chr1	68340000	68350000	.	.	.	.	0,255,255	82	27.4392	30.0085	38.2529	34.5185	3.17649e-10	4.08994e-10	6.46439e-06	6.70871e-06	5	67853000	68331000	16125	None	None	None	None	None	None	None	None			None
chr1	109775000	109780000	chr1	109915000	109920000	.	.	.	.	0,255,255	123	64.706	56.128	75.7756	58.2272	0.000350949	1.00713e-08	0.000550893	1.41949e-08	2	109777500	109920000	2500	G4	None	None	None	None	None	None	E			G4
chr1	83900000	83925000	chr1	84600000	84625000	.	.	.	.	0,255,255	234	101.156	90.7811	122.653	102.425	1.02165e-14	5.47368e-26	4.97238e-06	2.26758e-14	3	83920833	84604166	18634	None	None	None	TDP43	None	None	E	E			TDP43
chr1	27610000	27615000	chr1	27660000	27665000	.	.	.	.	0,255,255	212	70.9131	62.3708	83.0901	69.4485	6.49127e-31	9.77584e-31	5.49023e-19	1.27768e-30	9	27611944	27660277	12789	None	G4	None	None	None	None	None	E			G4
chr1	227760000	227765000	chr1	228515000	228520000	.	.	.	.	0,255,255	19	4.34181	4.05005	4.46814	5.33684	0.00900053	0.014987	0.013822	0.0648662	2	227767500	228517500	5000	None	None	None	None	None	None	E	None			None
chr1	100750000	100760000	chr1	100860000	100870000	.	.	.	.	0,255,255	132	65.329	62.6993	69.8095	77.0701	1.14228e-05	1.04774e-05	1.5451e-05	1.63025e-05	1	100755000	100865000	0	None	None	None	None	None	None	None	None			None
chr1	14110000	14120000	chr1	17370000	17380000	.	.	.	.	0,255,255	12	1.28082	1.29964	1.02162	1.3792	0.00200895	0.0041958	0.0099066	0.00357496	1	14115000	17375000	0	None	None	None	None	None	P	None	None		PADI6,	None
chr1	84665000	84670000	chr1	84745000	84750000	.	.	.	.	0,255,255	78	37.2465	36.679	38.6131	41.5373	2.49454e-05	2.27792e-05	3.73224e-05	0.0168727	2	84667500	84750000	2500	None	None	None	None	None	None	None	None			None
chr1	16200000	16225000	chr1	234775000	234800000	.	.	.	.	0,255,255	93	1.85363	3.8129	1.33879	31.6634	0	0	0	3.69222e-09	3	16237500	234787500	25000	G4	None	TDP43	TDP43	P	None	E	None	ARHGEF19,		G4_TDP43
chr1	65065000	65070000	chr1	65210000	65215000	.	.	.	.	0,255,255	75	29.5694	25.593	34.0821	31.5349	7.52733e-08	6.04086e-08	0.000203292	0.000201482	6	65071666	65213333	9205	None	None	TDP43	None	None	None	E	E			TDP43
chr1	226005000	226010000	chr1	226055000	226060000	.	.	.	.	0,255,255	169	77.8373	80.9874	95.525	92.2175	6.98181e-08	7.18114e-08	8.43976e-08	8.72779e-08	10	225999000	226061000	11597	None	None	None	None	None	P	E	None		H3F3A,	None
chr1	43085000	43090000	chr1	93875000	93880000	.	.	.	.	0,255,255	13	0.0415621	0.0556122	0.0925661	0.0325552	0.00252041	0.00575568	0.0042298	0.00444191	1	43087500	93877500	0	None	None	None	None	None	P	None	E		DNTTIP2,	None
chr1	118450000	118475000	chr1	242950000	242975000	.	.	.	.	0,255,255	20	1.21845	1.24725	2.04705	1.2866	3.4292e-12	1.37201e-11	3.1569e-07	2.23973e-10	3	118454166	242979166	18634	None	None	None	None	None	None	None	None			None
chr1	15120000	15130000	chr1	15270000	15280000	.	.	.	.	0,255,255	296	128.826	119.551	141.827	142.455	2.88411e-19	4.59072e-34	3.71672e-19	3.91886e-19	3	15125000	15285000	10000	None	None	None	None	None	None	None	None			None
chr1	184800000	184810000	chr1	185690000	185700000	.	.	.	.	0,255,255	52	20.9949	19.1433	24.1006	22.7862	0.00162598	1.07367e-05	0.00305664	0.00299475	2	184805000	185685000	10000	None	None	None	None	None	None	E	None			None
chr1	46390000	46400000	chr1	125160000	125170000	.	.	.	.	0,255,255	24	0.825979	0.502789	0.753764	0.38271	2.73369e-16	9.68027e-16	6.79421e-16	7.03361e-16	3	46391666	125161666	7453	None	None	None	None	P	None	None	None	FAAH,		None
chr1	91280000	91285000	chr1	91395000	91400000	.	.	.	.	0,255,255	39	14.691	13.9625	15.3194	14.9787	0.00111348	0.00118205	0.00169748	0.00174278	1	91282500	91397500	0	None	None	None	None	None	None	None	None			None
chr1	24200000	24210000	chr1	24630000	24640000	.	.	.	.	0,255,255	113	46.2428	44.6086	53.3306	48.0705	4.28671e-11	3.88642e-11	6.12732e-06	9.31375e-11	2	24200000	24630000	7071	None	None	None	None	None	P	None	None		SRRM1,	None
chr1	168600000	168625000	chr1	169350000	169375000	.	.	.	.	0,255,255	394	163.939	180.825	210.072	204.759	6.44038e-30	5.32239e-30	8.83339e-14	8.78535e-14	3	168620833	169345833	18634	None	G4	None	None	None	P	None	E		NME7,BLZF1,	G4
chr1	18900000	18910000	chr1	19220000	19230000	.	.	.	.	0,255,255	143	68.3559	68.3569	80.9957	72.3479	4.7923e-08	4.14507e-08	0.00325972	7.3683e-08	1	18905000	19225000	0	G4	None	TDP43	None	P	None	E	E	ALDH4A1,		G4_TDP43
chr1	35565000	35570000	chr1	35770000	35775000	.	.	.	.	0,255,255	95	38.5465	30.3985	46.0912	30.9798	1.95937e-10	7.72297e-16	6.14443e-06	3.0482e-10	6	35569166	35780000	7683	None	G4	None	TDP43	None	P	None	E		CLSPN,	G4_TDP43
chr1	153675000	153680000	chr1	153985000	153990000	.	.	.	.	0,255,255	59	16.7371	15.3307	20.3013	15.1858	9.10318e-09	2.92251e-12	1.38229e-05	4.02983e-12	5	153678500	153985500	13038	None	None	TDP43	None	P	P	None	E	NPR1,	RAB13,RPS27,	TDP43
chr1	124250000	124275000	chr1	124725000	124750000	.	.	.	.	0,255,255	12	1.67568	1.24253	1.81142	2.32608	0.0145568	0.00303911	0.0208696	0.0666104	2	124262500	124725000	12500	None	None	None	None	None	None	None	None			None
chr1	11045000	11050000	chr1	11715000	11720000	.	.	.	.	0,255,255	44	18.6921	18.996	22.0554	21.3709	0.00177735	0.00178853	0.0676738	0.0700899	3	11035833	11719166	13744	None	None	None	TDP43	P	None	None	None	MASP2,		TDP43
chr1	206600000	206625000	chr1	207500000	207525000	.	.	.	.	0,255,255	227	121.414	113.125	112.855	133.597	5.4113e-13	7.13052e-13	1.08409e-12	4.861e-05	1	206612500	207512500	0	G4	G4	TDP43	None	P	None	E	E	EIF2D,		G4_TDP43
chr1	207820000	207830000	chr1	209650000	209660000	.	.	.	.	0,255,255	42	15.4289	14.0808	14.6243	17.5929	0.000135027	0.0002233	0.000320078	0.0171815	1	207825000	209655000	0	None	None	None	None	None	P	E	E		LAMB3,	None
chr1	167065000	167070000	chr1	167525000	167530000	.	.	.	.	0,255,255	55	17.4135	15.6857	21.2019	19.4551	4.06441e-07	3.51584e-07	0.000214667	7.67607e-07	4	167071250	167533750	11859	None	None	None	None	None	None	E	None			None
chr1	120965000	120970000	chr1	148415000	148420000	.	.	.	.	0,255,255	13	0.0276225	0.129191	0.038674	0.0795495	0.00252041	0.00575568	0.0042298	0.00444191	1	120967500	148417500	0	None	None	None	None	None	None	None	None			None
chr1	17100000	17125000	chr1	234775000	234800000	.	.	.	.	0,255,255	86	1.04683	3.78115	0.968496	46.2239	0	0	0	0.00255158	2	17137500	234787500	25000	None	None	None	TDP43	P	None	None	None	PADI2,		TDP43
chr1	28880000	28885000	chr1	29195000	29200000	.	.	.	.	0,255,255	110	29.9374	32.351	42.4852	44.4414	8.8876e-23	3.14583e-16	4.24696e-10	4.0338e-10	13	28878653	29200576	18481	G4	None	TDP43	None	None	None	E	None			G4_TDP43
chr1	68120000	68125000	chr1	68340000	68345000	.	.	.	.	0,255,255	72	28.153	25.3594	32.4979	26.5873	6.88956e-07	5.80367e-07	0.000944133	1.22916e-06	5	68121500	68344500	6325	None	None	None	None	None	None	None	None			None
chr1	47750000	47775000	chr1	48200000	48225000	.	.	.	.	0,255,255	193	91.2805	84.3486	90.9761	111.546	2.49136e-13	3.26117e-13	6.0276e-13	8.74185e-06	2	47750000	48200000	17678	None	None	None	None	None	P	None	None		SLC5A9,	None
chr1	18880000	18890000	chr1	19240000	19250000	.	.	.	.	0,255,255	115	62.8919	49.7473	52.9161	57.9256	0.00811404	1.31491e-06	2.15297e-06	2.1724e-06	2	18890000	19245000	5000	None	None	None	None	None	P	None	E		MRTO4,EMC1,	None
chr1	209850000	209860000	chr1	210310000	210320000	.	.	.	.	0,255,255	61	22.422	19.4901	23.1228	24.3642	3.15474e-06	2.08173e-09	7.43755e-06	6.4596e-06	1	209855000	210315000	0	None	None	None	None	None	None	None	None			None
chr1	6390000	6395000	chr1	6555000	6560000	.	.	.	.	0,255,255	79	26.0704	19.6448	21.9773	20.9566	2.97605e-09	1.01966e-13	2.58554e-13	2.14988e-13	2	6392500	6555000	2500	G4	None	None	None	P	P	E	E	ACOT7,	NOL9,TAS1R1,	G4
chr1	112715000	112720000	chr1	112805000	112810000	.	.	.	.	0,255,255	240	67.4255	49.6635	65.5187	52.04	0	0	0	0	13	112722500	112800192	13285	G4	None	None	None	P	None	E	None	PPM1J,FAM19A3,		G4
chr1	44840000	44845000	chr1	45300000	45305000	.	.	.	.	0,255,255	57	18.2905	22.8513	21.7538	28.843	6.38713e-08	3.43686e-05	5.77313e-05	0.00862305	1	44842500	45302500	0	None	G4	None	TDP43	P	P	None	E	PTCH2,	ZSWIM5,	G4_TDP43
chr1	52125000	52150000	chr1	52675000	52700000	.	.	.	.	0,255,255	378	159.415	186.704	208.336	207.948	1.52889e-25	1.25794e-25	5.10576e-11	5.1543e-11	4	52125000	52675000	17678	G4	G4	None	None	P	P	E	E	ZFYVE9,	COA7,	G4
chr1	41850000	41875000	chr1	125150000	125175000	.	.	.	.	0,255,255	20	2.61497	1.75236	2.26443	2.03611	5.94495e-06	9.65454e-09	3.1569e-07	3.52104e-07	1	41862500	125162500	0	None	None	None	None	None	None	None	None			None
chr1	147750000	147775000	chr1	159725000	159750000	.	.	.	.	0,255,255	13	1.69629	1.82279	1.04173	1.69114	0.00381551	0.00807408	0.000271064	0.00689682	1	147762500	159737500	0	None	None	None	None	P	None	None	None	GJA5,		None
chr1	248440000	248445000	chr1	248645000	248650000	.	.	.	.	0,255,255	36	1.54886	1.46728	1.99866	2.81643	4.26895e-30	8.8915e-30	3.03646e-23	6.33852e-20	5	248445500	248647500	19209	None	None	None	None	None	P	None	None		OR2T27,	None
chr1	77810000	77820000	chr1	222660000	222670000	.	.	.	.	0,255,255	13	0.102753	0.10189	0.360607	0.495275	0.000657221	0.0016203	0.001175	0.0011442	1	77815000	222665000	0	None	None	None	None	None	None	None	None			None
chr1	111480000	111485000	chr1	111755000	111760000	.	.	.	.	0,255,255	100	49.2048	44.4737	52.3523	49.6329	0.00110768	1.95391e-07	0.00162697	0.0016998	9	111488055	111756388	21380	None	G4	None	TDP43	None	P	None	E		DDX20,FAM212B,	G4_TDP43
chr1	6475000	6500000	chr1	7200000	7225000	.	.	.	.	0,255,255	303	95.6342	110.708	118.741	151.329	0	3.06017e-36	7.50127e-36	1.20531e-20	4	6475000	7212500	37500	None	None	TDP43	None	None	None	None	None			TDP43
chr1	28895000	28900000	chr1	37965000	37970000	.	.	.	.	0,255,255	23	0.425795	0.322125	0.574846	0.130224	2.17018e-14	6.11749e-14	3.86189e-14	4.97647e-14	1	28897500	37967500	0	None	None	None	None	None	None	E	None			None
chr1	121145000	121150000	chr1	206165000	206170000	.	.	.	.	0,255,255	15	0.389447	0.445928	0.382551	0.288764	2.63131e-05	6.20985e-05	4.37288e-05	4.89497e-05	2	121145000	206165000	3536	None	None	None	None	None	None	None	None			None
chr1	229700000	229725000	chr1	230300000	230325000	.	.	.	.	0,255,255	597	253.852	272.63	289.935	359.925	3.2106e-40	2.2107e-40	4.04832e-40	3.25601e-17	4	229681250	230306250	31869	None	None	None	None	None	None	None	E			None
chr1	27300000	27305000	chr1	27385000	27390000	.	.	.	.	0,255,255	184	67.0255	57.8897	64.3136	81.4716	2.86174e-20	7.56328e-31	5.01335e-20	3.30552e-11	13	27304423	27389423	28918	None	None	None	None	None	P	None	None		CD164L2,	None
chr1	207620000	207625000	chr1	207670000	207675000	.	.	.	.	0,255,255	118	51.3252	58.6065	70.4705	74.0838	1.83561e-07	1.9818e-07	0.00340802	0.00347271	1	207622500	207672500	0	None	None	None	None	None	None	None	E			None
chr1	45010000	45015000	chr1	45490000	45495000	.	.	.	.	0,255,255	67	25.5614	23.906	28.3691	27.7818	2.20879e-05	1.21135e-08	3.24339e-05	3.56855e-05	3	45017500	45492500	5000	G4	None	TDP43	TDP43	P	P	E	E	HECTD3,UROD,	TESK2,	G4_TDP43
chr1	13005000	13010000	chr1	13225000	13230000	.	.	.	.	0,255,255	32	2.072	1.17498	0	2.87926	3.75966e-19	1.1012e-25	6.47162e-26	6.26877e-16	6	13009166	13230833	11785	None	None	None	None	None	P	None	None		PRAMEF18,	None
chr1	63050000	63075000	chr1	83950000	83975000	.	.	.	.	0,255,255	12	1.22066	1.56465	1.38487	1.40319	0.00101868	0.00685253	0.00483312	0.00574291	1	63062500	83962500	0	None	None	None	None	None	None	None	None			None
chr1	155250000	155260000	chr1	155590000	155600000	.	.	.	.	0,255,255	147	56.9513	60.5323	59.4533	89.7071	6.93291e-16	4.88103e-16	1.20805e-15	0.000891003	2	155255000	155590000	5000	None	None	None	None	P	None	E	E	FAM189B,		None
chr1	156800000	156805000	chr1	156860000	156865000	.	.	.	.	0,255,255	174	78.7202	89.5041	114.107	95.0017	5.64251e-09	5.68286e-09	0.00237067	7.21666e-09	3	156805833	156867500	10541	None	None	None	None	None	P	None	E		INSRR,	None
chr1	92960000	92965000	chr1	92995000	93000000	.	.	.	.	0,255,255	109	51.4416	49.4307	52.1245	51.2665	2.14049e-05	2.42607e-05	3.07349e-05	3.28493e-05	1	92962500	92997500	0	None	None	None	None	P	None	E	E	FAM69A,		None
chr1	241615000	241620000	chr1	241830000	241835000	.	.	.	.	0,255,255	95	42.7651	42.0497	50.2651	49.7662	4.13339e-06	4.01086e-06	0.0101677	0.0107495	9	241616944	241834722	16150	None	None	None	None	None	None	None	E			None
chr1	109260000	109265000	chr1	109400000	109405000	.	.	.	.	0,255,255	148	60.0213	53.8603	51.8377	71.2876	1.97136e-16	1.86072e-16	3.23148e-16	3.3836e-09	10	109268500	109403500	16031	None	None	TDP43	None	None	None	None	None			TDP43
chr1	19050000	19075000	chr1	66775000	66800000	.	.	.	.	0,255,255	18	1.10841	0.967993	0.979352	1.98829	6.73169e-10	2.53489e-09	1.85601e-09	1.67334e-05	1	19062500	66787500	0	None	None	None	None	None	P	None	None		INSL5,	None
chr1	46890000	46895000	chr1	47070000	47075000	.	.	.	.	0,255,255	31	0.856641	1.10707	1.15952	1.29089	7.64512e-25	2.61365e-24	1.55661e-24	3.45207e-23	3	46889166	47077500	8333	None	None	None	None	None	None	None	None			None
chr1	154485000	154490000	chr1	154520000	154525000	.	.	.	.	0,255,255	161	71.6229	86.6476	86.595	82.2151	5.90774e-13	2.96294e-06	3.34429e-06	3.40072e-06	7	154483214	154538214	16288	None	None	None	None	None	None	E	None			None
chr1	13100000	13125000	chr1	13225000	13250000	.	.	.	.	0,255,255	378	34.5135	55.0041	103.549	235.319	0	0	0	5.1543e-11	7	13073214	13223214	65854	None	None	None	None	P	P	None	None	HNRNPCL2,	PRAMEF18,	None
chr1	24845000	24850000	chr1	25100000	25105000	.	.	.	.	0,255,255	73	37.9994	30.6416	38.067	28.7219	0.000391888	2.7506e-07	0.000574172	6.13666e-07	2	24850000	25100000	3536	G4	None	TDP43	None	None	None	E	None			G4_TDP43
chr1	3480000	3490000	chr1	3610000	3620000	.	.	.	.	0,255,255	181	70.9588	77.0308	82.0182	109.958	5.98038e-19	3.91243e-19	2.16924e-10	0.000311957	1	3485000	3615000	0	None	None	None	None	None	P	None	None		MEGF6,	None
chr1	108510000	108515000	chr1	108560000	108565000	.	.	.	.	0,255,255	100	30.0423	28.2137	28.31	32.7214	6.18628e-18	3.97751e-18	1.2301e-17	4.80182e-12	1	108512500	108562500	0	None	G4	None	None	None	P	None	E		FAM102B,	G4
chr1	84290000	84300000	chr1	84610000	84620000	.	.	.	.	0,255,255	73	28.6915	31.2647	31.3571	38.6195	5.10693e-07	0.000701408	0.00105114	0.00108245	1	84295000	84615000	0	None	None	TDP43	None	P	None	E	E	SAMD13,		TDP43
chr1	23805000	23810000	chr1	23905000	23910000	.	.	.	.	0,255,255	139	60.4195	67.9489	88.6129	79.7662	1.96742e-13	3.28884e-07	0.00906676	0.00900421	5	23809500	23918500	11180	None	None	None	None	None	None	None	E			None
chr1	75725000	75730000	chr1	75785000	75790000	.	.	.	.	0,255,255	116	51.0558	46.6659	55.1465	48.7649	5.6309e-07	2.41358e-12	8.3349e-07	4.5824e-12	4	75728750	75785000	12562	None	None	TDP43	None	P	P	E	E	ACADM,	RABGGTB,	TDP43
chr1	68100000	68125000	chr1	69725000	69750000	.	.	.	.	0,255,255	103	42.511	35.4058	37.9888	43.6687	7.57229e-08	6.58301e-13	9.27121e-13	1.86621e-07	2	68125000	69737500	12500	None	None	None	None	None	None	None	None			None
chr1	36150000	36155000	chr1	36285000	36290000	.	.	.	.	0,255,255	131	47.3384	51.5498	58.9726	73.6165	1.14044e-17	5.74822e-11	8.61541e-11	2.01239e-05	3	36152500	36282500	5000	G4	None	TDP43	None	P	None	E	E	MAP7D1,TRAPPC3,		G4_TDP43
chr1	30800000	30805000	chr1	30910000	30915000	.	.	.	.	0,255,255	366	79.2932	77.8437	96.8351	100.573	0	0	0	0	26	30795384	30915384	17686	None	None	None	TDP43	None	P	None	E		SDC3,	TDP43
chr1	50370000	50380000	chr1	51190000	51200000	.	.	.	.	0,255,255	85	45.2516	32.2515	46.6708	37.5985	0.00105853	4.64754e-07	0.00162859	9.79557e-07	2	50370000	51190000	7071	None	None	None	None	None	None	None	None			None
chr1	20850000	20875000	chr1	35200000	35225000	.	.	.	.	0,255,255	19	3.54558	3.64863	2.51981	4.27582	0.000619164	0.00120689	5.66587e-05	0.0141314	1	20862500	35212500	0	None	None	None	None	None	None	None	None			None
chr1	28425000	28450000	chr1	29800000	29825000	.	.	.	.	0,255,255	43	15.8267	14.6224	15.1689	15.1826	0.00454543	8.31688e-05	0.000120709	0.000101462	1	28437500	29812500	0	None	None	None	None	None	None	E	None			None
chr1	10505000	10510000	chr1	10940000	10945000	.	.	.	.	0,255,255	76	34.6987	29.1135	38.7742	31.7337	7.70116e-05	2.76239e-08	0.000116661	0.000116741	4	10506250	10943750	8839	None	None	None	None	None	None	E	None			None
chr1	22130000	22135000	chr1	22645000	22650000	.	.	.	.	0,255,255	53	19.1699	17.6449	20.556	20.85	2.28498e-06	2.05688e-06	0.000747153	0.000801943	1	22132500	22647500	0	None	None	None	None	None	P	None	None		C1QC,	None
chr1	168440000	168450000	chr1	169350000	169360000	.	.	.	.	0,255,255	59	23.2061	24.5132	24.9616	30.323	1.44694e-05	1.87283e-05	0.00671359	0.00667793	1	168445000	169355000	0	None	None	None	None	None	None	None	None			None
chr1	154275000	154280000	chr1	154335000	154340000	.	.	.	.	0,255,255	135	55.5125	50.022	65.4159	49.5646	3.55497e-12	3.62559e-12	3.26225e-06	5.51659e-12	10	154276500	154331000	11543	None	None	None	None	None	None	None	None			None
chr1	164680000	164685000	chr1	164785000	164790000	.	.	.	.	0,255,255	88	47.4861	41.0003	42.6506	54.2993	0.000163486	0.000172195	0.000241264	0.0885718	3	164677500	164787500	5000	None	None	None	None	None	None	None	None			None
chr1	2420000	2425000	chr1	2795000	2800000	.	.	.	.	0,255,255	51	16.7686	15.3645	20.5842	21.2707	1.14909e-05	2.55501e-08	0.00236207	0.00253979	2	2420000	2795000	3536	None	None	None	None	P	P	None	None	PLCH2,	TTC34,	None
chr1	16575000	16600000	chr1	17025000	17050000	.	.	.	.	0,255,255	127	68.7826	47.6232	74.3457	47.2398	0.000145669	1.11555e-15	0.000323116	1.33145e-15	1	16587500	17037500	0	None	None	None	None	None	None	None	E			None
chr1	200620000	200625000	chr1	200800000	200805000	.	.	.	.	0,255,255	78	22.4229	22.227	27.5642	26.1739	4.79194e-13	2.95475e-13	1.1226e-08	1.32102e-08	8	200623750	200800625	15774	G4	None	TDP43	None	P	None	E	None	KIF14,		G4_TDP43
chr1	236100000	236125000	chr1	237375000	237400000	.	.	.	.	0,255,255	150	42.5565	50.1995	57.2506	61.8785	8.28491e-26	1.29152e-16	2.2734e-16	3.92185e-09	1	236112500	237387500	0	None	None	None	None	None	None	E	None			None
chr1	227460000	227465000	chr1	227950000	227955000	.	.	.	.	0,255,255	62	29.5716	23.4795	28.6413	32.7788	0.000450525	8.12703e-07	0.000627723	0.0609606	3	227475833	227952500	13333	None	None	None	None	None	None	None	None			None
chr1	183890000	183900000	chr1	184220000	184230000	.	.	.	.	0,255,255	107	56.1694	52.3911	54.1431	59.1883	8.22752e-05	7.9398e-05	0.000115798	0.000117865	1	183895000	184225000	0	None	None	None	None	None	None	None	None			None
chr1	83920000	83930000	chr1	84430000	84440000	.	.	.	.	0,255,255	97	30.2836	29.8964	37.0573	34.7812	1.25381e-16	2.03917e-16	1.25192e-10	1.25488e-10	4	83920000	84435000	15000	None	None	None	None	None	None	None	None			None
chr1	157150000	157175000	chr1	157925000	157950000	.	.	.	.	0,255,255	144	66.956	71.4479	89.9131	70.9121	4.33309e-08	7.29665e-08	0.00454818	1.10269e-07	1	157162500	157937500	0	None	None	None	None	None	None	E	None			None
chr1	113975000	114000000	chr1	115050000	115075000	.	.	.	.	0,255,255	187	92.1027	72.9367	88.8348	79.6149	8.95016e-12	1.13337e-20	2.00162e-11	1.86391e-11	1	113987500	115062500	0	None	None	None	None	P	None	None	None	OLFML3,		None
chr1	22130000	22135000	chr1	22415000	22420000	.	.	.	.	0,255,255	119	43.2217	37.5764	45.7403	49.0663	2.83962e-13	4.53479e-20	4.84747e-13	1.53827e-07	6	22130833	22413333	10961	None	None	None	TDP43	None	None	None	None			TDP43
chr1	8560000	8565000	chr1	8855000	8860000	.	.	.	.	0,255,255	55	24.6212	23.2555	27.9082	26.5007	0.0143883	0.000137273	0.019701	0.0207628	4	8563750	8850000	8385	None	None	None	None	None	None	E	E			None
chr1	219830000	219840000	chr1	220770000	220780000	.	.	.	.	0,255,255	67	26.207	23.5873	28.8527	27.1853	3.5604e-05	2.83453e-08	7.99805e-05	7.66316e-05	3	219831666	220778333	7454	None	None	None	None	None	None	None	None			None
chr1	176250000	176275000	chr1	216225000	216250000	.	.	.	.	0,255,255	15	0.78788	0.706716	0.561627	0.757738	1.19538e-06	4.11883e-06	2.98719e-06	3.3263e-06	1	176262500	216237500	0	None	None	None	None	None	None	None	None			None
chr1	25610000	25620000	chr1	26000000	26010000	.	.	.	.	0,255,255	69	27.4856	32.4425	33.5094	35.8766	9.17401e-06	0.00504296	0.00691865	0.00702765	1	25615000	26005000	0	G4	None	None	None	P	P	None	E	MAN1C1,	PAFAH2,	G4
chr1	180250000	180255000	chr1	180415000	180420000	.	.	.	.	0,255,255	89	39.4171	40.303	44.7536	44.7701	0.000100588	0.000103629	0.000147653	0.000148082	3	180254166	180419166	3727	None	None	None	None	None	None	None	None			None
chr1	53485000	53490000	chr1	53750000	53755000	.	.	.	.	0,255,255	57	20.0221	20.1925	21.5871	25.4097	3.95588e-05	3.43686e-05	5.77313e-05	0.00862305	1	53487500	53752500	0	None	None	None	None	None	None	None	None			None
chr1	60970000	60980000	chr1	61840000	61850000	.	.	.	.	0,255,255	93	21.3488	29.3302	35.7609	36.7631	7.22653e-21	1.21618e-14	2.93535e-09	3.01319e-09	2	60970000	61845000	5000	None	None	None	None	None	None	E	None			None
chr1	375000	380000	chr1	820000	825000	.	.	.	.	0,255,255	20	0.390061	0.297781	0.887188	0.667904	8.32225e-11	2.11695e-10	1.4196e-10	1.73201e-10	2	375000	822500	2500	None	None	None	None	None	None	None	E			None
chr1	205790000	205795000	chr1	205925000	205930000	.	.	.	.	0,255,255	111	49.1264	49.1117	70.2023	41.7729	7.93031e-06	8.92326e-06	0.0301557	1.96246e-10	5	205791500	205914500	13038	None	None	None	None	None	None	None	None			None
chr1	17000000	17025000	chr1	234775000	234800000	.	.	.	.	0,255,255	115	0.926397	3.38636	0.986907	52.4554	0	0	0	5.54905e-06	3	17045833	234787500	41667	G4	None	None	TDP43	P	None	E	None	ATP13A2,		exclude
chr1	205585000	205590000	chr1	205655000	205660000	.	.	.	.	0,255,255	145	55.9958	52.637	62.8857	59.9786	2.13611e-15	2.0664e-15	1.88401e-08	3.28583e-15	2	205590000	205657500	2500	None	None	None	None	None	None	None	E			None
chr1	179240000	179250000	chr1	179800000	179810000	.	.	.	.	0,255,255	59	22.6569	24.6988	25.7201	28.5371	1.44694e-05	0.00480618	0.00671359	0.00667793	1	179245000	179805000	0	None	None	None	None	None	None	None	None			None
chr1	230800000	230810000	chr1	231600000	231610000	.	.	.	.	0,255,255	55	21.0443	19.7534	20.8014	23.5046	0.000246659	0.000324745	0.000494285	0.000483597	1	230805000	231605000	0	None	None	None	None	None	None	None	E			None
chr1	94375000	94400000	chr1	119675000	119700000	.	.	.	.	0,255,255	16	2.88091	2.85353	2.57446	2.22857	0.00295967	0.00585856	0.00528681	0.000560221	1	94387500	119687500	0	None	None	None	None	None	None	None	E			None
chr1	9280000	9290000	chr1	9450000	9460000	.	.	.	.	0,255,255	293	115.011	136.269	186.048	142.27	7.47195e-33	1.42768e-18	1.05677e-07	2.21613e-18	2	9275000	9455000	10000	None	None	None	None	None	None	None	None			None
chr1	157375000	157380000	chr1	157485000	157490000	.	.	.	.	0,255,255	93	27.131	25.1993	29.9958	34.072	9.59302e-15	5.99889e-15	1.58825e-14	1.4896e-09	7	157371785	157491071	7726	None	None	None	None	None	None	None	E			None
chr1	26995000	27000000	chr1	27095000	27100000	.	.	.	.	0,255,255	119	43.8811	44.0761	44.692	69.1439	2.83962e-13	2.18108e-13	4.84747e-13	0.00246215	1	26997500	27097500	0	None	None	TDP43	None	P	None	None	E	TRNP1,		TDP43
chr1	42920000	42925000	chr1	43070000	43075000	.	.	.	.	0,255,255	155	51.1764	44.8116	45.8413	60.2945	6.32419e-19	3.69636e-28	1.28996e-27	9.92516e-19	16	42917500	43071250	15462	G4	None	TDP43	None	None	None	E	None			G4_TDP43
chr1	58725000	58750000	chr1	59925000	59950000	.	.	.	.	0,255,255	80	29.3029	30.2242	32.289	35.2514	1.84888e-09	2.93808e-09	5.01167e-05	3.87795e-05	1	58737500	59937500	0	None	None	None	None	None	P	None	None		CYP2J2,	None
chr1	234320000	234325000	chr1	234480000	234485000	.	.	.	.	0,255,255	50	21.6804	18.137	21.7863	20.9529	0.0030175	2.40131e-05	0.00414714	0.00439915	1	234322500	234482500	0	None	None	None	TDP43	None	P	None	None		TARBP1,	TDP43
chr1	182300000	182310000	chr1	182580000	182590000	.	.	.	.	0,255,255	96	34.2558	42.7248	41.9973	49.9143	1.26662e-10	3.62612e-06	6.2427e-06	0.0102921	1	182305000	182585000	0	None	None	TDP43	None	None	P	E	E		RNASEL,	TDP43
chr1	65075000	65100000	chr1	65925000	65950000	.	.	.	.	0,255,255	142	63.2293	73.5204	74.5312	87.1569	1.26051e-07	2.14975e-07	3.00897e-07	0.00823636	2	65075000	65937500	12500	None	None	None	None	None	None	E	E			None
chr1	31970000	31975000	chr1	32060000	32065000	.	.	.	.	0,255,255	71	35.4755	32.332	33.8576	38.537	0.00105241	0.00106498	0.00153682	0.00155677	1	31972500	32062500	0	None	None	None	None	None	None	None	E			None
chr1	21235000	21240000	chr1	116620000	116625000	.	.	.	.	0,255,255	14	0.0358517	0.0742828	0.152753	0.0810887	0.000268048	0.000618564	0.000447838	0.00048623	1	21237500	116622500	0	None	None	None	None	None	None	None	E			None
chr1	34780000	34790000	chr1	35440000	35450000	.	.	.	.	0,255,255	76	32.9937	28.1305	34.1573	30.8029	0.000129663	6.19278e-08	0.000221495	1.31095e-07	3	34791666	35441666	7453	None	None	None	None	P	None	None	None	GJB3,		None
chr1	17325000	17350000	chr1	234775000	234800000	.	.	.	.	0,255,255	54	1.01593	2.36523	1.09633	22.3943	0	0	0	0.00111365	1	17337500	234787500	0	None	None	None	TDP43	P	None	E	None	AC004824.1,		TDP43
chr1	9625000	9630000	chr1	9865000	9870000	.	.	.	.	0,255,255	62	20.3371	18.3556	23.4205	20.0888	9.85241e-07	4.21389e-10	1.51796e-06	1.66959e-06	2	9625000	9875000	7906	None	None	None	None	None	None	None	None			None
chr1	180880000	180885000	chr1	181140000	181145000	.	.	.	.	0,255,255	100	28.8273	36.6327	53.1604	36.445	6.18628e-18	2.46525e-12	0.00162697	4.80182e-12	1	180882500	181142500	0	None	None	None	TDP43	None	None	None	E			TDP43
chr1	121575000	121600000	chr1	125175000	125200000	.	.	.	.	0,255,255	35	4.47127	3.67691	2.35091	4.93869	1.11855e-13	2.67485e-16	3.0056e-22	1.79065e-13	2	121575000	125187500	12500	None	G4	None	None	None	None	E	None			G4
chr1	211695000	211700000	chr1	211830000	211835000	.	.	.	.	0,255,255	91	31.4137	30.8328	41.7524	33.1229	4.28234e-09	4.28831e-14	5.3418e-05	6.79887e-09	4	211698750	211832500	5154	None	G4	None	TDP43	None	P	None	E		LPGAT1,	G4_TDP43
chr1	46545000	46550000	chr1	46725000	46730000	.	.	.	.	0,255,255	78	37.4842	32.8015	33.8034	42.6561	2.49454e-05	2.27792e-05	3.73224e-05	0.0168727	4	46550000	46725000	3536	G4	None	TDP43	None	P	None	E	None	KNCN,		G4_TDP43
chr1	121350000	121360000	chr1	144920000	144930000	.	.	.	.	0,255,255	20	0.855641	0.617053	0.0759704	0.514834	1.95265e-11	6.1031e-11	4.23151e-11	4.19364e-11	1	121355000	144925000	0	None	None	None	None	None	None	None	None			None
chr1	67525000	67550000	chr1	68325000	68350000	.	.	.	.	0,255,255	132	62.3935	54.3233	69.7666	59.0165	1.69078e-05	1.17905e-10	3.81298e-05	1.76637e-10	3	67537500	68337500	25000	None	None	None	None	None	None	E	None			None
chr1	120450000	120475000	chr1	146975000	147000000	.	.	.	.	0,255,255	14	0.565259	0.88564	0.632827	0.490891	1.23331e-05	3.99743e-05	2.98038e-05	3.26515e-05	2	120475000	147000000	17678	None	None	None	None	None	None	None	None			None
chr1	148450000	148475000	chr1	149575000	149600000	.	.	.	.	0,255,255	12	0.836015	1.0717	0.761494	1.19713	0.00101868	0.00303911	0.00219296	0.00243933	1	148462500	149587500	0	None	None	None	None	P	P	None	None	AC245100.1,	PPIAL4C,	None
chr1	210150000	210155000	chr1	210645000	210650000	.	.	.	.	0,255,255	26	2.4182	3.64927	4.5352	3.41759	5.80125e-13	1.53442e-08	2.4378e-06	2.15943e-08	2	210152500	210650000	2500	None	None	None	None	None	None	None	None			None
chr1	93300000	93310000	chr1	93620000	93630000	.	.	.	.	0,255,255	91	45.9944	41.0839	48.8063	43.1138	5.66019e-05	6.00596e-05	9.30308e-05	9.47225e-05	1	93305000	93625000	0	None	None	None	None	None	None	None	None			None
chr1	83900000	83925000	chr1	84925000	84950000	.	.	.	.	0,255,255	104	56.7694	49.1512	58.3655	52.8324	0.000480002	0.000904547	0.00116584	0.0011203	1	83912500	84937500	0	None	None	None	None	None	None	E	None			None
chr1	44090000	44100000	chr1	44290000	44300000	.	.	.	.	0,255,255	176	77.9134	84.5821	107.727	84.244	2.21894e-09	1.96636e-09	0.001419	3.29428e-09	1	44095000	44295000	0	None	None	None	TDP43	None	None	E	E			TDP43
chr1	12120000	12125000	chr1	12275000	12280000	.	.	.	.	0,255,255	71	25.6413	25.2582	37.4123	24.0006	1.43189e-06	1.20439e-06	0.00153682	7.21859e-10	1	12122500	12277500	0	None	None	None	None	None	None	None	None			None
chr1	220810000	220820000	chr1	221200000	221210000	.	.	.	.	0,255,255	74	40.5102	33.4296	36.4877	41.3208	0.0659943	0.000408006	0.000629817	0.0935927	2	220810000	221205000	5000	None	None	None	None	None	None	None	None			None
chr1	240725000	240750000	chr1	242000000	242025000	.	.	.	.	0,255,255	122	53.3385	63.6502	70.3697	62.8034	4.02213e-08	0.00179932	0.00219908	0.00232332	1	240737500	242012500	0	None	None	None	None	None	P	None	E		MAP1LC3C,	None
chr1	182080000	182090000	chr1	182780000	182790000	.	.	.	.	0,255,255	135	47.0438	45.6924	61.5205	50.2393	3.47475e-19	3.29012e-19	3.84194e-06	9.58676e-12	3	182088333	182791666	13744	None	None	None	None	None	P	E	E		NPL,	None
chr1	156725000	156730000	chr1	156860000	156865000	.	.	.	.	0,255,255	134	40.2147	58.5475	72.4381	63.4185	7.92947e-19	7.36409e-12	5.22158e-06	5.19661e-06	2	156730000	156860000	3536	G4	None	TDP43	None	P	P	E	E	RRNAD1,ISG20L2,	INSRR,	G4_TDP43
chr1	33630000	33640000	chr1	34740000	34750000	.	.	.	.	0,255,255	53	27.6279	22.9051	26.5462	23.884	0.0509232	0.00119516	0.0837909	0.0017024	2	33630000	34740000	7071	None	None	None	None	None	None	None	None			None
chr1	166000000	166025000	chr1	167675000	167700000	.	.	.	.	0,255,255	74	33.1282	32.462	30.0173	38.0556	0.000524572	0.00121802	7.46725e-07	0.00123189	1	166012500	167687500	0	None	None	None	None	None	None	None	E			None
chr1	39915000	39920000	chr1	40030000	40035000	.	.	.	.	0,255,255	93	39.0261	37.5222	43.738	46.2764	1.25256e-05	7.37509e-10	1.82472e-05	1.8576e-05	2	39920000	40032500	2500	None	None	None	None	None	None	None	E			None
chr1	121055000	121060000	chr1	149750000	149755000	.	.	.	.	0,255,255	13	0.166181	0.587464	0.15435	0.103459	0.00252041	0.00575568	0.0042298	0.00444191	2	121062500	149757500	7071	None	None	None	None	None	None	None	None			None
chr1	101235000	101240000	chr1	101285000	101290000	.	.	.	.	0,255,255	83	37.5302	34.8705	33.9997	45.7677	1.1144e-06	9.68053e-07	1.69241e-06	0.00237972	2	101237500	101290000	2500	None	None	None	None	P	None	None	None	S1PR1,		None
chr1	186480000	186490000	chr1	186980000	186990000	.	.	.	.	0,255,255	79	33.6683	33.4124	37.7811	39.9537	2.24413e-05	2.30214e-05	4.07999e-05	0.0180795	1	186485000	186985000	0	None	None	None	None	None	None	None	None			None
chr1	123935000	123940000	chr1	124160000	124165000	.	.	.	.	0,255,255	30	0.039542	0.0569439	0.734974	0.0895758	1.7588e-23	5.90269e-23	3.50596e-23	4.57882e-23	1	123937500	124162500	0	None	None	None	None	None	None	None	None			None
chr1	54665000	54670000	chr1	54790000	54795000	.	.	.	.	0,255,255	101	42.1838	41.832	45.8426	46.5934	1.12129e-07	1.04855e-07	1.68679e-07	1.70386e-07	4	54675000	54792500	7500	None	None	None	None	None	None	None	None			None
chr1	236100000	236125000	chr1	237550000	237575000	.	.	.	.	0,255,255	122	44.8736	47.9946	56.672	56.2179	4.25707e-14	8.05849e-14	1.13104e-07	1.04672e-07	1	236112500	237562500	0	None	None	None	None	None	None	E	None			None
chr1	27395000	27400000	chr1	27605000	27610000	.	.	.	.	0,255,255	129	43.0526	38.1789	42.5868	52.4431	6.61523e-17	1.06032e-24	1.18378e-16	3.23691e-10	6	27405000	27607500	12500	None	None	TDP43	TDP43	None	P	None	E		AHDC1,	TDP43
chr1	27390000	27395000	chr1	27660000	27665000	.	.	.	.	0,255,255	65	32.4618	28.3295	31.8897	36.7312	0.0141581	6.93011e-05	0.0206326	0.0206774	2	27392500	27660000	2500	G4	G4	None	None	P	None	E	E	GPR3,		G4
chr1	156385000	156390000	chr1	156600000	156605000	.	.	.	.	0,255,255	53	24.1395	25.0092	29.8031	28.5434	0.000529236	0.0360424	0.0446783	0.0463324	2	156385000	156605000	3536	None	None	None	None	None	P	None	E		GPATCH4,	None
chr1	151295000	151300000	chr1	151405000	151410000	.	.	.	.	0,255,255	61	29.1563	27.5766	37.1056	30.4014	0.00078194	0.000759872	0.0844906	0.00118147	2	151297500	151405000	2500	None	None	None	None	None	None	None	None			None
chr1	6490000	6500000	chr1	6630000	6640000	.	.	.	.	0,255,255	258	128.629	130.06	137.751	163.677	1.2239e-10	1.16373e-10	1.62102e-10	0.00286283	2	6490000	6640000	7071	None	None	TDP43	None	None	None	None	None			TDP43
chr1	120170000	120180000	chr1	148790000	148800000	.	.	.	.	0,255,255	14	0.258411	2.18292	1.56931	0.323201	6.87454e-05	0.00804541	8.83539e-05	0.000125725	2	120175000	148790000	5000	None	None	TDP43	None	P	None	E	None	SEC22B,		TDP43
chr1	23960000	23965000	chr1	117775000	117780000	.	.	.	.	0,255,255	15	0.0275548	0.0242264	0.143732	0.043441	2.63131e-05	6.20985e-05	4.37288e-05	4.89497e-05	1	23962500	117777500	0	None	None	TDP43	None	P	None	E	None	PNRC2,		TDP43
chr1	33290000	33300000	chr1	33450000	33460000	.	.	.	.	0,255,255	213	76.224	87.1802	96.6134	112.941	6.54782e-31	1.75812e-19	3.57797e-19	6.83786e-10	5	33295000	33465000	14142	None	None	None	None	None	None	None	E			None
chr1	223925000	223950000	chr1	227975000	228000000	.	.	.	.	0,255,255	16	0.533164	0.493572	0.997269	0.557851	1.05112e-07	3.67697e-07	2.7272e-07	2.98998e-07	2	223937500	227975000	12500	None	None	None	None	None	None	None	None			None
chr1	55280000	55290000	chr1	56580000	56590000	.	.	.	.	0,255,255	57	24.7297	18.6246	21.3382	26.7154	0.00949833	1.21853e-07	0.0001342	0.016685	2	55290000	56585000	5000	None	None	None	None	None	None	None	None			None
chr1	13070000	13080000	chr1	13150000	13160000	.	.	.	.	0,255,255	18	3.57128	2.42591	1.92316	2.33423	0.00145411	1.08432e-05	4.11638e-07	9.9218e-06	1	13075000	13155000	0	None	None	None	None	None	P	None	None		PRAMEF26,	None
chr1	156145000	156150000	chr1	156230000	156235000	.	.	.	.	0,255,255	117	39.4699	38.1826	54.6184	41.9868	1.38573e-12	3.40954e-19	4.78994e-07	2.11991e-12	13	156147500	156224423	14000	None	None	None	None	P	None	None	None	SEMA4A,		None
chr1	9500000	9505000	chr1	9565000	9570000	.	.	.	.	0,255,255	80	40.105	39.2266	45.999	41.4304	0.00541137	0.00612502	0.00796703	0.00806776	4	9498750	9573750	7289	None	None	None	None	None	None	None	None			None
chr1	151090000	151095000	chr1	151155000	151160000	.	.	.	.	0,255,255	130	49.3392	48.537	49.7621	51.3435	1.09327e-10	1.83967e-17	1.67569e-10	1.68054e-10	7	151101071	151156071	10714	None	None	None	None	None	P	None	E		TNFAIP8L2,SCNM1,	None
chr1	99800000	99810000	chr1	100860000	100870000	.	.	.	.	0,255,255	63	21.5056	22.3274	25.7212	24.4656	6.5576e-07	8.69303e-07	0.000853561	1.32448e-06	2	99810000	100865000	5000	None	None	None	None	None	None	E	None			None
chr1	121370000	121380000	chr1	206390000	206400000	.	.	.	.	0,255,255	13	0.203876	0.753496	0.40502	0.275774	0.000657221	0.0016203	0.001175	0.0011442	1	121375000	206395000	0	None	None	None	None	None	None	None	None			None
chr1	65200000	65225000	chr1	65925000	65950000	.	.	.	.	0,255,255	153	70.1302	71.7337	78.8876	76.8376	2.39719e-10	4.08892e-10	0.00021294	6.65961e-10	1	65212500	65937500	0	None	None	None	None	None	None	E	E			None
chr1	17450000	17475000	chr1	234775000	234800000	.	.	.	.	0,255,255	44	1.15966	2.39351	0.961216	16.9455	0	5.59676e-33	0	0.00602193	2	17450000	234787500	12500	None	None	None	TDP43	None	None	None	None			TDP43
chr1	115710000	115720000	chr1	115970000	115980000	.	.	.	.	0,255,255	82	40.7121	41.4437	43.9695	48.1824	0.00385198	0.00431639	0.00566001	0.00570191	1	115715000	115975000	0	None	None	None	None	None	P	None	None		SLC22A15,	None
chr1	144020000	144030000	chr1	206250000	206260000	.	.	.	.	0,255,255	17	0.202236	0.633138	0.18905	0.460633	4.82744e-08	1.3875e-07	9.63124e-08	9.54608e-08	1	144025000	206255000	0	None	None	None	None	None	None	None	None			None
chr1	26600000	26605000	chr1	26795000	26800000	.	.	.	.	0,255,255	103	42.2378	43.2316	58.4882	44.3997	3.11473e-08	2.82258e-08	0.000470968	4.73465e-08	11	26605681	26792500	14097	None	None	None	None	None	None	None	E			None
chr1	168540000	168545000	chr1	168575000	168580000	.	.	.	.	0,255,255	68	16.6687	18.7085	16.2867	21.6517	7.23148e-13	6.66826e-13	1.66373e-12	1.11963e-08	2	168540000	168575000	3536	None	None	None	None	P	P	None	None	XCL2,	XCL1,	None
chr1	76575000	76600000	chr1	83125000	83150000	.	.	.	.	0,255,255	30	2.87144	3.93994	4.19905	3.09333	1.41516e-14	7.52125e-12	1.43163e-09	2.30939e-14	2	76587500	83150000	12500	None	None	None	None	None	None	None	None			None
chr1	203340000	203345000	chr1	203485000	203490000	.	.	.	.	0,255,255	97	46.797	36.5772	44.7241	40.6231	1.30614e-06	3.06316e-11	1.9419e-06	1.93506e-06	3	203342500	203487500	5000	None	None	None	TDP43	None	None	None	E			TDP43
chr1	157195000	157200000	chr1	157365000	157370000	.	.	.	.	0,255,255	59	21.5455	23.7439	27.8746	25.2276	9.51889e-06	7.99295e-06	0.003049	0.00329144	6	157195000	157372500	5590	None	None	None	None	None	None	None	E			None
chr1	42775000	42780000	chr1	43070000	43075000	.	.	.	.	0,255,255	94	22.6687	23.1605	27.6856	32.2386	6.38348e-21	3.64081e-21	5.86711e-15	6.91696e-10	9	42781388	43076388	11168	None	None	None	None	None	None	None	None			None
chr1	110050000	110055000	chr1	110105000	110110000	.	.	.	.	0,255,255	191	76.7236	76.5649	87.8988	90.6027	9.15544e-23	1.10395e-22	5.0791e-13	5.12856e-13	10	110052500	110105500	13000	None	None	None	TDP43	None	None	None	None			TDP43
chr1	117075000	117080000	chr1	117285000	117290000	.	.	.	.	0,255,255	51	27.5969	23.1663	27.8211	27.2107	0.0671312	0.00169451	0.0917672	0.0939356	3	117077500	117284166	5270	None	None	None	None	None	None	E	None			None
chr1	143700000	143710000	chr1	143880000	143890000	.	.	.	.	0,255,255	25	5.97261	5.93234	7.71869	6.72172	0.000118842	0.000306211	0.00879557	0.00846597	1	143705000	143885000	0	None	None	None	None	None	None	None	None			None
chr1	39100000	39105000	chr1	39260000	39265000	.	.	.	.	0,255,255	95	33.6537	30.0941	39.2342	39.1861	1.95937e-10	7.72297e-16	6.14443e-06	6.12362e-06	9	39103055	39260833	10016	None	None	None	None	None	None	E	None			None
chr1	218350000	218360000	chr1	218550000	218560000	.	.	.	.	0,255,255	85	42.5216	41.6584	45.0746	44.2578	0.00105853	0.00116184	0.00162859	0.00162335	1	218355000	218555000	0	None	None	None	None	None	None	E	None			None
chr1	33210000	33220000	chr1	81360000	81370000	.	.	.	.	0,255,255	14	0.105276	0.0946463	0.0821473	0.286629	6.87454e-05	0.000176463	0.00012739	0.000125725	1	33215000	81365000	0	None	None	None	None	None	None	None	None			None
chr1	104970000	104975000	chr1	105065000	105070000	.	.	.	.	0,255,255	20	4.7906	4.6645	4.94813	4.08286	0.00344946	0.00566988	0.00565265	0.00500645	1	104972500	105067500	0	None	None	None	None	None	None	None	None			None
chr1	156090000	156095000	chr1	156130000	156135000	.	.	.	.	0,255,255	215	87.9494	72.1729	76.7237	71.5416	4.30414e-20	6.48313e-32	8.46157e-32	8.40551e-32	9	156091944	156134166	8353	None	None	None	None	None	None	None	E			None
chr1	204430000	204440000	chr1	204800000	204810000	.	.	.	.	0,255,255	136	67.1782	62.7919	64.9963	80.0139	1.73315e-06	1.56255e-06	2.39337e-06	0.0246344	2	204440000	204805000	5000	None	None	None	TDP43	None	None	None	E			TDP43
chr1	143735000	143740000	chr1	149645000	149650000	.	.	.	.	0,255,255	36	0.95792	1.47711	1.18986	1.14091	7.32207e-32	8.8915e-30	1.69064e-31	2.42684e-31	2	143740000	149650000	3536	None	None	None	None	None	None	None	None			None
chr1	165390000	165395000	chr1	165595000	165600000	.	.	.	.	0,255,255	91	43.8448	34.3567	40.8782	43.6475	3.62143e-05	3.42325e-09	5.3418e-05	5.38673e-05	13	165396730	165591730	15789	None	G4	None	None	None	None	None	E			G4
chr1	28645000	28650000	chr1	28865000	28870000	.	.	.	.	0,255,255	74	34.3641	30.8893	34.2718	40.1005	0.00023184	1.29966e-07	0.000342257	0.0643224	6	28650833	28875833	8975	None	None	TDP43	None	P	None	E	None	TAF12,		TDP43
chr1	246000000	246025000	chr1	246275000	246300000	.	.	.	.	0,255,255	638	320.613	285.581	352.075	312.095	1.30827e-24	0	1.43638e-24	1.53078e-24	3	246012500	246262500	25000	None	None	None	None	None	None	None	None			None
chr1	156385000	156390000	chr1	156440000	156445000	.	.	.	.	0,255,255	243	63.0022	62.7474	74.34	81.5006	0	0	0	1.42955e-29	14	156383928	156443214	21020	None	None	None	None	None	None	None	None			None
chr1	23360000	23370000	chr1	202470000	202480000	.	.	.	.	0,255,255	13	0.344599	0.547581	0.265278	0.29338	0.000657221	0.0016203	0.001175	0.0011442	1	23365000	202475000	0	G4	None	TDP43	None	P	None	E	None	ZNF436,		G4_TDP43
chr1	107775000	107780000	chr1	108125000	108130000	.	.	.	.	0,255,255	69	22.2408	17.773	22.2388	22.1233	2.75474e-09	2.13936e-13	4.10516e-09	4.58335e-09	10	107783000	108127000	11424	None	None	None	None	None	None	None	None			None
chr1	70900000	70925000	chr1	146800000	146825000	.	.	.	.	0,255,255	23	5.78924	4.52454	1.98334	1.29678	0.00128733	0.000100832	9.16149e-12	1.2249e-13	2	70925000	146800000	17678	None	None	None	None	None	None	E	None			None
chr1	205980000	205985000	chr1	206100000	206105000	.	.	.	.	0,255,255	121	51.8582	52.9651	55.2478	64.8925	3.16026e-08	3.37013e-08	4.80675e-08	0.00120932	6	205985000	206107500	5590	None	None	None	None	None	None	None	None			None
chr1	209850000	209875000	chr1	211125000	211150000	.	.	.	.	0,255,255	152	81.9039	73.2723	82.9492	79.3763	0.000164	7.51886e-10	0.000307529	0.000310596	1	209862500	211137500	0	None	None	None	None	None	P	None	None		KCNH1,	None
chr1	33295000	33300000	chr1	33365000	33370000	.	.	.	.	0,255,255	135	52.5489	50.693	53.086	59.0638	3.55497e-12	3.62559e-12	5.54917e-12	5.51659e-12	5	33298500	33367500	15033	None	None	None	None	None	None	None	None			None
chr1	181035000	181040000	chr1	181135000	181140000	.	.	.	.	0,255,255	98	35.5766	47.1868	53.999	59.0794	1.81147e-11	6.6927e-07	0.00350092	0.00364123	2	181037500	181140000	2500	None	None	None	None	P	None	E	E	MR1,		None
chr1	182300000	182305000	chr1	182390000	182395000	.	.	.	.	0,255,255	139	57.2126	53.6103	52.0712	84.2918	1.96742e-13	1.96647e-13	3.22855e-13	0.00900421	5	182310500	182394500	12166	None	G4	TDP43	TDP43	None	P	E	E		GLUL,	G4_TDP43
chr1	212070000	212075000	chr1	212455000	212460000	.	.	.	.	0,255,255	83	26.4545	26.9451	29.4816	34.2842	1.05907e-10	7.75706e-11	1.73103e-10	1.69967e-06	4	212067500	212458750	5154	None	None	None	None	None	None	None	None			None
chr1	16550000	16560000	chr1	21410000	21420000	.	.	.	.	0,255,255	13	0.796206	1.00669	1.00781	0.858469	0.000657221	0.0016203	0.001175	0.0011442	1	16555000	21415000	0	None	None	None	None	None	None	None	None			None
chr1	120375000	120400000	chr1	146450000	146475000	.	.	.	.	0,255,255	18	0.358832	1.86282	3.19561	0.638078	6.73169e-10	7.03622e-07	0.00424751	2.01315e-09	4	120387500	146443750	40020	None	None	None	None	None	None	None	None			None
chr1	16010000	16020000	chr1	16060000	16070000	.	.	.	.	0,255,255	453	221.549	223.977	253.054	235.598	1.09935e-26	1.30204e-26	1.75673e-10	1.68655e-26	2	16010000	16065000	5000	G4	None	None	None	P	None	E	None	CLCNKA,HSPB7,		G4
chr1	203350000	203355000	chr1	203700000	203705000	.	.	.	.	0,255,255	44	13.2233	17.6332	20.4021	22.532	2.23347e-05	0.00178853	0.0676738	0.0700899	4	203345000	203702500	7500	None	None	None	None	P	None	None	None	FMOD,		None
chr1	120825000	120850000	chr1	146025000	146050000	.	.	.	.	0,255,255	24	2.82086	4.12315	7.08689	5.95437	3.60428e-09	2.39321e-05	0.0171996	0.000898222	1	120837500	146037500	0	None	None	TDP43	TDP43	None	P	E	E		HFE2,	TDP43
chr1	16010000	16015000	chr1	16190000	16195000	.	.	.	.	0,255,255	74	28.0652	28.0524	32.1468	32.1175	1.57978e-07	1.29966e-07	0.000342257	0.000343272	6	16010000	16187500	9014	G4	None	None	None	None	None	E	E			G4
chr1	205395000	205400000	chr1	205485000	205490000	.	.	.	.	0,255,255	133	56.1121	63.4798	67.9847	76.5389	1.41032e-11	6.24169e-06	8.08041e-06	8.20899e-06	2	205397500	205485000	2500	None	None	None	None	None	None	None	None			None
chr1	40335000	40340000	chr1	40400000	40405000	.	.	.	.	0,255,255	99	38.9956	44.2388	53.6181	52.479	3.94055e-07	3.62997e-07	0.00240799	0.00250808	4	40337500	40405000	7500	None	None	None	None	None	None	E	E			None
chr1	245150000	245160000	chr1	246480000	246490000	.	.	.	.	0,255,255	112	43.3201	41.0526	49.6463	47.0855	9.03471e-11	8.20131e-11	1.02062e-05	1.97501e-10	2	245155000	246490000	5000	G4	None	None	None	P	None	None	None	KIF26B,		G4
chr1	108210000	108220000	chr1	108320000	108330000	.	.	.	.	0,255,255	97	5.3095	30.7942	52.5007	52.7141	0	2.03917e-16	0.00700282	0.00720819	1	108215000	108325000	0	None	None	None	None	None	None	None	None			None
chr1	29035000	29040000	chr1	29200000	29205000	.	.	.	.	0,255,255	52	19.7033	17.7596	17.4777	23.1708	0.000960427	4.64121e-06	9.42095e-06	0.00144323	2	29040000	29202500	2500	None	None	None	None	None	None	None	E			None
chr1	120930000	120940000	chr1	148390000	148400000	.	.	.	.	0,255,255	13	0.313811	1.20316	1.21689	0.530616	0.000657221	0.0016203	0.001175	0.0011442	1	120935000	148395000	0	None	None	None	None	None	None	None	None			None
chr1	40610000	40615000	chr1	40950000	40955000	.	.	.	.	0,255,255	53	19.4919	21.153	22.1037	26.2497	2.28498e-06	0.000500405	0.000747153	0.0463324	2	40605000	40952500	7500	None	None	None	None	None	None	None	None			None
chr1	154955000	154960000	chr1	155060000	155065000	.	.	.	.	0,255,255	84	39.7448	35.7125	41.421	42.286	0.00103385	5.00925e-07	0.00152419	0.00154418	1	154957500	155062500	0	None	G4	None	None	P	P	E	E	PBXIP1,	EFNA4,RP11-540D14.8,	G4
chr1	111505000	111510000	chr1	111655000	111660000	.	.	.	.	0,255,255	101	36.6758	38.1182	38.4942	51.6107	1.52665e-12	1.04336e-12	2.43623e-12	0.00113826	5	111504500	111654500	10630	None	None	TDP43	None	P	None	E	E	ADORA3,		TDP43
chr1	153350000	153355000	chr1	153505000	153510000	.	.	.	.	0,255,255	103	52.1129	37.8216	47.8031	36.9529	0.000325831	1.8703e-13	4.75499e-08	3.82589e-13	8	153356250	153498125	12327	None	None	None	None	P	None	None	None	PGLYRP4,		None
chr1	74775000	74800000	chr1	76850000	76875000	.	.	.	.	0,255,255	31	11.0683	9.38872	9.25677	8.33582	0.0101213	0.00066408	0.000767339	0.000718273	1	74787500	76862500	0	None	None	None	None	None	P	None	None		ST6GALNAC5,	None
chr1	196760000	196765000	chr1	196845000	196850000	.	.	.	.	0,255,255	21	0.861071	0.697321	0.35496	0.815184	5.621e-12	1.47397e-11	9.55712e-12	1.18895e-11	2	196757500	196842500	7071	None	None	None	None	None	P	None	None		CFHR4,	None
chr1	151535000	151540000	chr1	151735000	151740000	.	.	.	.	0,255,255	62	24.2574	24.0848	25.0016	26.2326	9.85241e-07	8.12703e-07	0.000627723	0.000690141	1	151537500	151737500	0	None	None	None	None	P	None	E	None	TUFT1,		None
chr1	172725000	172750000	chr1	174075000	174100000	.	.	.	.	0,255,255	155	65.8663	69.2434	90.8743	69.7361	6.93192e-11	1.20357e-10	9.90776e-05	2.01045e-10	2	172737500	174075000	12500	None	None	None	None	None	None	None	None			None
chr1	29390000	29395000	chr1	30405000	30410000	.	.	.	.	0,255,255	48	10.8117	11.5496	12.686	11.5445	6.19132e-10	7.82272e-10	1.02779e-06	1.1458e-09	1	29392500	30407500	0	None	None	None	None	None	None	None	None			None
chr1	89515000	89520000	chr1	89595000	89600000	.	.	.	.	0,255,255	64	23.4953	26.5268	28.9767	35.483	1.9964e-07	0.000128917	0.000200255	0.0301944	2	89515000	89595000	3536	None	None	None	None	None	None	None	E			None
chr1	101130000	101140000	chr1	101280000	101290000	.	.	.	.	0,255,255	137	65.3115	62.2003	69.7045	77.22	1.06442e-06	9.51051e-07	1.472e-06	0.0189076	1	101135000	101285000	0	None	None	None	None	None	None	None	E			None
chr1	1445000	1450000	chr1	1495000	1500000	.	.	.	.	0,255,255	70	23.1796	23.9145	22.3381	23.5279	1.11687e-09	7.90731e-10	1.76934e-09	1.86795e-09	1	1447500	1497500	0	None	None	None	None	P	None	None	None	ATAD3C,		None
chr1	224505000	224510000	chr1	224925000	224930000	.	.	.	.	0,255,255	52	22.2403	17.907	19.7176	21.6157	0.000960427	4.64121e-06	0.00132781	0.00144323	3	224514166	224925833	8976	None	G4	None	TDP43	None	None	E	E			G4_TDP43
chr1	120475000	120480000	chr1	149040000	149045000	.	.	.	.	0,255,255	13	1.84487	0.672329	0.116056	0.189414	0.0031647	0.00575568	0.0042298	0.00444191	1	120477500	149042500	0	None	None	None	None	None	None	None	None			None
chr1	1075000	1100000	chr1	235400000	235425000	.	.	.	.	0,255,255	12	1.05186	0.932932	1.09286	1.16764	0.00101868	0.00303911	0.00219296	0.00243933	1	1087500	235412500	0	None	None	None	None	P	None	E	E	RNF223,		None
chr1	19925000	19930000	chr1	20495000	20500000	.	.	.	.	0,255,255	60	17.6099	17.098	18.0794	23.1886	3.47654e-09	3.09426e-09	6.7016e-09	7.4289e-06	3	19920833	20495833	6872	None	None	None	None	P	None	None	None	PLA2G2E,		None
chr1	151015000	151020000	chr1	151155000	151160000	.	.	.	.	0,255,255	66	28.726	25.9396	31.3435	31.8288	4.14829e-05	3.69569e-05	0.0138459	0.0140509	2	151020000	151157500	2500	None	None	None	None	None	P	None	E		TNFAIP8L2,SCNM1,	None
chr1	30095000	30100000	chr1	30490000	30495000	.	.	.	.	0,255,255	38	7.83718	9.47651	9.2184	9.33129	2.26826e-07	4.06305e-07	3.92057e-07	4.40157e-07	1	30097500	30492500	0	None	None	None	None	None	None	None	None			None
chr1	174765000	174770000	chr1	175125000	175130000	.	.	.	.	0,255,255	40	13.5244	10.9904	13.449	12.6826	0.000545318	6.42394e-06	0.000856642	0.000897483	1	174767500	175127500	0	None	None	None	None	None	None	None	None			None
chr1	196150000	196160000	chr1	196660000	196670000	.	.	.	.	0,255,255	67	23.0189	23.722	26.5815	30.8129	2.056e-08	2.83453e-08	7.99805e-05	7.66316e-05	2	196150000	196665000	5000	None	None	None	None	None	None	E	None			None
chr1	90420000	90430000	chr1	91470000	91480000	.	.	.	.	0,255,255	22	5.2294	4.89868	3.74551	5.69161	0.00381128	0.000474962	1.16604e-05	0.00824806	1	90425000	91475000	0	None	None	None	None	None	None	None	None			None
chr1	180635000	180640000	chr1	180850000	180855000	.	.	.	.	0,255,255	45	22.54	19.9342	21.785	23.6733	0.0342205	0.0376888	0.0455104	0.0469471	3	180637500	180860833	8333	None	None	None	None	None	None	None	E			None
chr1	182950000	182975000	chr1	183225000	183250000	.	.	.	.	0,255,255	471	244.308	225.34	287.981	239.823	3.225e-13	3.74192e-31	3.70263e-13	6.72974e-31	2	182962500	183225000	12500	None	None	None	None	P	None	None	None	SHCBP1L,		None
chr1	99810000	99815000	chr1	100035000	100040000	.	.	.	.	0,255,255	69	29.7183	29.2843	32.0492	35.6128	5.77504e-06	4.98989e-06	0.00388653	0.00393373	3	99810833	100034166	3728	None	G4	None	None	None	P	None	E		MFSD14A,	G4
chr1	66760000	66765000	chr1	67145000	67150000	.	.	.	.	0,255,255	70	16.0968	17.649	22.7428	21.5198	7.38777e-14	7.07749e-14	1.76934e-09	1.86795e-09	6	66764166	67146666	10173	None	None	None	None	None	None	None	E			None
chr1	70680000	70685000	chr1	71050000	71055000	.	.	.	.	0,255,255	42	12.8845	12.7391	13.0203	19.2185	0.000117461	0.000121287	0.000190235	0.00873658	2	70682500	71050000	2500	None	None	None	None	None	None	E	None			None
chr1	60970000	60980000	chr1	61440000	61450000	.	.	.	.	0,255,255	132	56.5764	66.9098	87.5771	68.0791	4.51213e-11	1.04774e-05	0.0652082	1.63025e-05	2	60975000	61455000	10000	None	None	None	None	None	None	E	E			None
chr1	120555000	120560000	chr1	148950000	148955000	.	.	.	.	0,255,255	25	0.923604	0.547735	0.326708	0.0862619	6.8351e-17	2.02447e-16	1.25955e-16	1.60687e-16	4	120551250	148958750	19445	None	None	None	None	None	None	None	None			None
chr1	11840000	11850000	chr1	242940000	242950000	.	.	.	.	0,255,255	14	0.197081	0.49181	0.548797	0.261485	6.87454e-05	0.000176463	0.00012739	0.000125725	1	11845000	242945000	0	None	None	TDP43	None	P	None	E	None	NPPA,		TDP43
chr1	197520000	197525000	chr1	197920000	197925000	.	.	.	.	0,255,255	54	20.5282	15.9922	19.971	18.1267	0.000285505	8.55707e-07	0.000404507	1.81039e-06	1	197522500	197922500	0	None	None	None	None	None	None	None	None			None
chr1	160100000	160110000	chr1	160370000	160380000	.	.	.	.	0,255,255	137	54.814	59.1914	71.5027	69.7075	1.37183e-12	1.02244e-12	1.472e-06	1.59717e-06	5	160101000	160379000	16492	None	None	None	None	P	None	E	E	IGSF8,		None
chr1	147270000	147275000	chr1	147385000	147390000	.	.	.	.	0,255,255	70	23.9592	23.9471	25.7459	27.6033	1.11687e-09	7.90731e-10	4.32145e-06	4.84855e-06	4	147275000	147392500	9014	None	None	None	None	None	None	None	E			None
chr1	13055000	13060000	chr1	13165000	13170000	.	.	.	.	0,255,255	17	0.0192172	0.17219	0.191208	0.293323	2.01741e-07	4.85463e-07	3.34125e-07	3.87463e-07	2	13065000	13162500	9014	None	None	None	None	P	P	None	None	PRAMEF27,PRAMEF25,HNRNPCL3,	HNRNPCL4,	None
chr1	59975000	60000000	chr1	61450000	61475000	.	.	.	.	0,255,255	103	29.4413	49.7831	59.6672	45.8791	1.18066e-19	0.00137088	0.00175441	1.86621e-07	1	59987500	61462500	0	None	None	None	None	None	None	None	E			None
chr1	155300000	155325000	chr1	156725000	156750000	.	.	.	.	0,255,255	57	17.2994	21.074	22.4929	22.4806	4.15586e-08	0.000127614	0.000196394	0.000137757	1	155312500	156737500	0	G4	G4	TDP43	TDP43	P	P	E	E	PKLR,FDPS,RUSC1,	RRNAD1,ISG20L2,MRPL24,PRCC,	G4_TDP43
chr1	39100000	39105000	chr1	39180000	39185000	.	.	.	.	0,255,255	140	59.6237	53.8492	67.736	63.6186	9.48289e-14	9.34382e-14	2.66033e-07	2.60431e-07	8	39103125	39185625	9561	None	None	None	None	None	None	E	E			None
chr1	165390000	165400000	chr1	165910000	165920000	.	.	.	.	0,255,255	101	30.3768	35.4174	46.7942	39.2737	1.57896e-18	1.7386e-12	3.15798e-07	3.25673e-07	6	165395000	165918333	16667	None	None	None	None	None	None	None	None			None
chr1	146350000	146375000	chr1	149550000	149575000	.	.	.	.	0,255,255	13	1.48499	1.51217	3.09836	1.11826	0.00058628	0.00125697	0.0896171	0.000297796	2	146350000	149575000	17678	None	None	None	None	None	None	None	None			None
chr1	36100000	36105000	chr1	36285000	36290000	.	.	.	.	0,255,255	92	30.4658	30.6902	32.3	41.6842	2.49684e-14	1.62453e-14	3.12718e-09	3.23708e-05	3	36100833	36282500	12019	None	None	None	None	None	None	E	E			None
chr1	210910000	210920000	chr1	214480000	214490000	.	.	.	.	0,255,255	13	1.19025	1.61112	1.16588	1.89761	0.000657221	0.0055973	0.001175	0.00462772	1	210915000	214485000	0	None	None	None	None	None	None	None	None			None
chr1	15150000	15155000	chr1	15430000	15435000	.	.	.	.	0,255,255	68	21.8092	24.8626	24.3598	36.6205	6.86479e-09	1.00412e-05	1.04454e-08	0.00610003	1	15152500	15432500	0	None	None	None	None	P	None	None	None	TMEM51,		None
chr1	146930000	146935000	chr1	148155000	148160000	.	.	.	.	0,255,255	17	3.52815	2.43025	1.52879	0.40558	0.00839119	0.000109124	2.51096e-07	3.87463e-07	3	146940833	148145833	14337	None	None	None	None	None	None	E	E			None
chr1	54950000	54955000	chr1	54990000	54995000	.	.	.	.	0,255,255	157	67.8415	74.1114	85.3858	74.6431	8.1958e-12	9.93464e-12	1.80585e-05	1.3973e-11	9	54950833	54994722	12668	None	None	None	None	None	None	E	None			None
chr1	125180000	125185000	chr1	143265000	143270000	.	.	.	.	0,255,255	155	0	9.04601	7.86132	14.0066	0	0	0	0	6	125177500	143261666	20017	G4	None	None	None	None	None	None	None			G4
chr1	121275000	121280000	chr1	206295000	206300000	.	.	.	.	0,255,255	13	0.0229635	0.346181	0	0.131214	0.00252041	0.00575568	0.0042298	0.00444191	1	121277500	206297500	0	None	None	None	None	None	None	None	None			None
chr1	159750000	159775000	chr1	224325000	224350000	.	.	.	.	0,255,255	12	1.40748	1.03793	1.39572	1.29447	0.00326226	0.00303911	0.00483312	0.00574291	1	159762500	224337500	0	None	None	None	TDP43	None	P	None	E		NVL,	TDP43
chr1	172740000	172745000	chr1	173200000	173205000	.	.	.	.	0,255,255	55	15.135	12.7083	18.112	14.5135	3.26143e-10	3.31147e-10	7.68637e-07	5.07112e-10	4	172750000	173201250	13521	None	None	None	None	None	None	None	None			None
chr1	207610000	207620000	chr1	211370000	211380000	.	.	.	.	0,255,255	18	3.61177	3.10463	2.97561	3.11071	0.00145411	0.000247451	0.000243156	0.000220202	1	207615000	211375000	0	None	None	None	None	None	None	E	E			None
chr1	154190000	154195000	chr1	154245000	154250000	.	.	.	.	0,255,255	77	33.1926	36.8905	43.7736	34.9893	4.43766e-05	4.11901e-05	0.0238279	6.69331e-05	3	154195833	154260833	13743	None	None	None	None	P	None	None	None	TPM3,		None
chr1	44790000	44800000	chr1	45300000	45310000	.	.	.	.	0,255,255	145	69.1374	67.2677	70.8419	96.1118	1.60769e-08	1.36977e-08	2.23502e-08	0.00174699	2	44795000	45300000	5000	G4	G4	None	TDP43	P	P	E	E	PLK3,	ZSWIM5,	G4_TDP43
chr1	167715000	167720000	chr1	167795000	167800000	.	.	.	.	0,255,255	112	55.7973	51.2105	64.9895	55.7622	4.78245e-06	5.33515e-06	0.0224476	7.34422e-06	3	167720833	167795833	10672	None	None	TDP43	None	P	None	E	None	MPZL1,		TDP43
chr1	120150000	120155000	chr1	146315000	146320000	.	.	.	.	0,255,255	13	0.019852	0.277788	0.0648904	0.0313463	0.00252041	0.00575568	0.0042298	0.00444191	1	120152500	146317500	0	None	None	None	None	None	None	None	None			None
chr1	183470000	183475000	chr1	183620000	183625000	.	.	.	.	0,255,255	81	28.8465	31.6492	35.004	31.8947	5.64005e-10	3.53348e-06	6.06933e-06	6.04587e-06	2	183470000	183622500	2500	G4	None	None	None	P	None	E	None	SMG7,		G4
chr1	93625000	93630000	chr1	93815000	93820000	.	.	.	.	0,255,255	65	20.1679	22.2524	29.998	25.849	8.80057e-08	6.90658e-08	0.000111833	0.000123263	1	93627500	93817500	0	None	None	None	None	None	None	None	None			None
chr1	110635000	110640000	chr1	111005000	111010000	.	.	.	.	0,255,255	48	15.1968	18.0006	19.5868	18.7651	5.51704e-07	0.000111036	0.0115428	0.000202847	3	110632500	110999166	12018	None	None	None	None	None	None	None	None			None
chr1	53900000	53925000	chr1	167725000	167750000	.	.	.	.	0,255,255	18	1.51945	1.8837	2.51868	1.81292	1.24146e-08	7.03622e-07	0.000289773	7.4154e-07	1	53912500	167737500	0	None	None	None	None	None	None	None	E			None
chr1	103620000	103625000	chr1	103715000	103720000	.	.	.	.	0,255,255	13	0.0202345	0.207896	0.148752	0.350916	0.00252041	0.00575568	0.0042298	0.00444191	2	103620000	103715000	3536	None	None	None	None	None	None	None	None			None
chr1	40150000	40155000	chr1	40335000	40340000	.	.	.	.	0,255,255	110	42.9164	44.3245	61.3657	47.4996	2.66812e-10	2.21073e-10	1.88999e-05	4.0338e-10	6	40148333	40330833	27297	None	None	None	None	None	None	E	E			None
chr1	176910000	176915000	chr1	177950000	177955000	.	.	.	.	0,255,255	21	6.34791	5.58984	4.82615	7.63534	0.0728097	0.0212039	0.00199267	0.0915286	2	176907500	177950000	5590	None	None	None	None	None	None	None	None			None
chr1	207580000	207585000	chr1	207670000	207675000	.	.	.	.	0,255,255	116	39.8242	53.0478	67.4942	57.6079	3.03854e-12	6.16708e-07	0.00655685	8.61352e-07	3	207580833	207677500	10138	None	None	None	None	None	None	None	E			None
chr1	223550000	223560000	chr1	224050000	224060000	.	.	.	.	0,255,255	47	8.56758	19.3658	21.9161	20.2425	5.67765e-13	0.000532482	0.0384811	0.0378627	2	223555000	224050000	5000	None	None	None	None	None	None	None	None			None
chr1	29675000	29700000	chr1	154975000	155000000	.	.	.	.	0,255,255	13	1.5218	1.56876	1.85628	1.74107	0.00058628	0.00125697	0.00613489	0.00689682	1	29687500	154987500	0	None	G4	None	TDP43	None	P	E	E		SHC1,CKS1B,FLAD1,LENEP,	G4_TDP43
chr1	162060000	162065000	chr1	162270000	162275000	.	.	.	.	0,255,255	52	23.2973	21.3956	25.8936	24.8565	0.000960427	0.000925497	0.0644374	0.0667283	4	162063750	162275000	6731	None	None	None	None	None	None	None	None			None
chr1	78425000	78450000	chr1	168675000	168700000	.	.	.	.	0,255,255	18	0.708116	0.620409	0.883714	0.715577	6.73169e-10	2.53489e-09	1.85601e-09	2.01315e-09	1	78437500	168687500	0	None	None	None	None	None	None	None	None			None
chr1	19900000	19925000	chr1	21200000	21225000	.	.	.	.	0,255,255	118	60.4183	58.6806	68.47	57.9752	4.363e-07	7.80873e-07	0.00886969	1.03876e-06	2	19925000	21200000	17678	None	None	None	None	P	None	None	None	PLA2G2E,		None
chr1	51895000	51900000	chr1	51995000	52000000	.	.	.	.	0,255,255	102	30.0145	27.9511	32.2451	34.3364	7.20328e-19	4.42636e-19	1.05978e-12	8.85901e-13	5	51893500	51998500	10817	None	None	None	None	None	None	None	None			None
chr1	180600000	180625000	chr1	235125000	235150000	.	.	.	.	0,255,255	18	2.86571	3.35707	2.79408	2.90842	0.000167767	0.00457726	0.000289773	0.000321819	1	180612500	235137500	0	None	G4	None	None	None	P	E	E		TOMM20,	G4
chr1	144450000	144475000	chr1	149100000	149125000	.	.	.	.	0,255,255	19	0.635471	2.18729	1.17331	2.70822	4.88824e-11	2.53613e-06	1.36936e-10	6.26542e-05	1	144462500	149112500	0	None	None	None	None	P	P	None	None	NBPF15,	NBPF9,	None
chr1	13660000	13665000	chr1	13955000	13960000	.	.	.	.	0,255,255	38	15.0948	14.6094	15.6666	17.6173	0.00221068	0.00239325	0.0585087	0.059743	2	13665000	13957500	2500	None	None	None	None	None	None	None	None			None
chr1	58510000	58515000	chr1	58645000	58650000	.	.	.	.	0,255,255	63	30.373	30.6373	31.8202	33.7082	0.000253871	0.000237377	0.0428595	0.0433506	3	58515833	58650833	7454	None	None	None	None	None	None	None	None			None
chr1	236110000	236115000	chr1	236490000	236495000	.	.	.	.	0,255,255	113	41.8441	36.9946	49.5508	40.214	2.98261e-11	1.77771e-17	4.19664e-06	4.46904e-11	9	236110833	236487500	9718	None	None	None	None	None	None	None	None			None
chr1	145100000	145125000	chr1	206175000	206200000	.	.	.	.	0,255,255	36	0.339335	1.82907	1.43184	0.490077	2.5125e-33	1.5734e-26	6.4803e-30	1.37718e-32	1	145112500	206187500	0	None	None	None	None	None	None	None	None			None
chr1	55140000	55145000	chr1	55275000	55280000	.	.	.	.	0,255,255	111	32.4617	29.375	33.7651	38.196	2.06009e-16	1.60551e-23	2.91599e-16	2.69058e-16	6	55140833	55278333	9317	None	None	None	None	None	None	E	E			None
chr1	178310000	178315000	chr1	178510000	178515000	.	.	.	.	0,255,255	41	15.622	12.9796	14.8871	11.9898	0.0100123	0.000267634	0.000411842	3.83489e-06	1	178312500	178512500	0	None	None	None	None	None	P	None	None		TEX35,	None
chr1	116505000	116510000	chr1	117055000	117060000	.	.	.	.	0,255,255	34	12.9341	10.7052	9.67573	12.7895	0.0240911	0.00145417	4.02877e-05	0.0328838	2	116505000	117055000	3536	None	None	None	None	None	P	E	E		TTF2,	None
chr1	230800000	230805000	chr1	231210000	231215000	.	.	.	.	0,255,255	68	26.2065	26.0817	30.713	35.5062	1.14294e-05	1.00412e-05	1.67628e-05	0.00610003	4	230797500	231211250	5154	None	None	None	TDP43	None	None	None	None			TDP43
chr1	144060000	144070000	chr1	206410000	206420000	.	.	.	.	0,255,255	15	0.0698722	0.872378	2.12695	0.814576	6.58693e-06	1.72102e-05	0.00178601	1.21674e-05	1	144065000	206415000	0	None	None	None	None	None	None	None	E			None
chr1	115610000	115615000	chr1	115770000	115775000	.	.	.	.	0,255,255	59	21.421	22.4043	29.1553	21.13	9.51889e-06	7.99295e-06	0.003049	1.54547e-05	2	115612500	115767500	5000	None	None	None	None	None	P	None	None		CASQ2,	None
chr1	159175000	159200000	chr1	159975000	160000000	.	.	.	.	0,255,255	162	67.9004	85.0848	100.374	99.1946	7.52156e-13	4.2436e-06	0.0856623	0.0862315	5	159187500	159997500	29155	None	None	None	None	None	None	None	None			None
chr1	143700000	143725000	chr1	145150000	145175000	.	.	.	.	0,255,255	37	6.07851	10.1745	9.19753	15.554	1.57663e-12	0.000159288	7.62916e-07	0.0118173	2	143712500	145150000	12500	None	None	None	None	None	None	E	None			None
chr1	120095000	120100000	chr1	146255000	146260000	.	.	.	.	0,255,255	14	0.0353085	0.227136	0	0.0438154	0.000268048	0.000618564	0.000447838	0.00048623	1	120097500	146257500	0	None	None	None	None	None	None	None	None			None
chr1	63615000	63620000	chr1	64240000	64245000	.	.	.	.	0,255,255	32	9.64378	9.41226	9.12807	13.4047	0.000181437	0.00029938	0.000311816	0.0840114	3	63620833	64240833	6872	None	None	None	None	None	None	None	None			None
chr1	93445000	93450000	chr1	93615000	93620000	.	.	.	.	0,255,255	57	21.7925	24.1343	28.7938	25.0596	3.95588e-05	3.43686e-05	0.00802812	0.00862305	5	93442500	93620500	10198	G4	None	None	None	P	None	E	None	FNBP1L,		G4
chr1	158000000	158010000	chr1	158090000	158100000	.	.	.	.	0,255,255	161	75.2254	91.3124	96.4794	100.976	9.91043e-13	2.74566e-06	3.91829e-06	0.0657185	2	158000000	158095000	5000	None	None	None	None	None	None	None	None			None
chr1	52900000	52925000	chr1	53175000	53200000	.	.	.	.	0,255,255	939	506.368	428.5	451.062	550.178	5.65007e-26	0	0	6.06674e-26	2	52900000	53187500	12500	None	G4	None	None	None	P	E	E		CPT2,	G4
chr1	16500000	16525000	chr1	234775000	234800000	.	.	.	.	0,255,255	131	1.10522	4.21325	1.01684	66.6661	0	0	0	6.38134e-05	2	16525000	234787500	12500	G4	None	None	TDP43	None	None	E	None			exclude
chr1	145465000	145470000	chr1	148040000	148045000	.	.	.	.	0,255,255	13	0.281156	0.995592	0.463111	0.414285	0.00252041	0.00575568	0.0042298	0.00444191	1	145467500	148042500	0	None	None	None	None	None	None	None	None			None
chr1	234120000	234130000	chr1	235090000	235100000	.	.	.	.	0,255,255	57	20.1731	17.0376	19.9667	22.3239	6.2378e-05	1.21853e-07	0.0001342	0.000124958	1	234125000	235095000	0	None	None	None	None	None	None	None	E			None
chr1	204300000	204325000	chr1	208375000	208400000	.	.	.	.	0,255,255	21	3.49365	3.96497	3.98728	4.37469	3.34635e-05	0.00151727	0.00141528	0.00152761	1	204312500	208387500	0	None	None	None	None	None	None	E	None			None
chr1	16545000	16550000	chr1	16680000	16685000	.	.	.	.	0,255,255	22	0.577331	1.09845	1.13531	1.24708	3.54596e-13	9.5646e-13	6.11738e-13	7.76514e-13	1	16547500	16682500	0	None	None	TDP43	None	None	None	None	None			TDP43
chr1	173410000	173420000	chr1	174740000	174750000	.	.	.	.	0,255,255	54	16.4121	16.3872	17.9602	20.2382	1.15544e-06	1.9532e-06	2.93951e-06	0.000912435	1	173415000	174745000	0	None	None	None	None	None	None	E	None			None
chr1	80830000	80835000	chr1	81750000	81755000	.	.	.	.	0,255,255	13	1.23272	1.15461	1.05047	0.707052	0.00252041	0.00575568	0.0042298	0.00444191	1	80832500	81752500	0	None	None	None	None	None	None	None	None			None
chr1	27045000	27050000	chr1	27095000	27100000	.	.	.	.	0,255,255	203	64.9838	58.2832	72.9801	71.6252	2.64381e-27	1.00191e-39	4.59939e-27	5.01467e-27	14	27048214	27095000	12520	None	None	None	None	None	None	None	E			None
chr1	229950000	229975000	chr1	237350000	237375000	.	.	.	.	0,255,255	13	1.18771	1.17774	1.26661	1.38558	0.000117898	0.000370909	0.000917201	0.00116222	1	229962500	237362500	0	None	None	None	None	None	None	None	None			None
chr1	160825000	160850000	chr1	161075000	161100000	.	.	.	.	0,255,255	564	236.133	293.478	327.438	335.87	0	4.85534e-32	3.35672e-12	3.48467e-12	2	160837500	161112500	25000	None	None	None	None	None	P	None	E		NECTIN4,KLHDC9,	None
chr1	11030000	11035000	chr1	11635000	11640000	.	.	.	.	0,255,255	63	21.6239	21.1121	26.6819	26.0222	4.44381e-07	3.59206e-07	0.00035531	0.0003952	7	11038214	11641071	9949	None	None	None	None	None	None	None	None			None
chr1	235250000	235255000	chr1	235415000	235420000	.	.	.	.	0,255,255	63	13.5784	15.2625	16.3837	20.8596	1.72062e-14	1.99351e-14	3.4003e-10	7.50004e-07	4	235256250	235415000	6731	None	None	None	None	None	None	None	None			None
chr1	143275000	143300000	chr1	143525000	143550000	.	.	.	.	0,255,255	19	0.512234	3.14594	3.0649	4.05416	4.88824e-11	0.00120689	5.66587e-05	0.0141314	1	143287500	143537500	0	None	None	None	None	None	None	None	None			None
chr1	227760000	227770000	chr1	227930000	227940000	.	.	.	.	0,255,255	232	113.532	110.072	132.117	135.549	1.99101e-14	1.66109e-14	5.44113e-06	5.42591e-06	1	227765000	227935000	0	None	None	None	None	None	None	E	E			None
chr1	16775000	16800000	chr1	235075000	235100000	.	.	.	.	0,255,255	41	1.97534	3.09655	11.3724	0.979575	2.43725e-33	1.42065e-25	2.82246e-06	0	1	16787500	235087500	0	None	None	None	None	None	None	None	E			None
chr1	182595000	182600000	chr1	182785000	182790000	.	.	.	.	0,255,255	127	41.553	36.3619	50.1881	37.0323	3.74631e-16	9.41895e-24	1.19051e-09	2.36181e-23	8	182600000	182784375	12885	None	None	None	None	None	P	None	E		NPL,	None
chr1	14780000	14790000	chr1	15020000	15030000	.	.	.	.	0,255,255	171	75.4353	92.952	94.2983	109.616	1.01629e-15	2.54358e-08	3.87987e-08	0.00599787	2	14775000	15025000	10000	None	None	None	None	None	None	E	E			None
chr1	43230000	43240000	chr1	43930000	43940000	.	.	.	.	0,255,255	89	30.9056	35.6481	40.8105	38.9887	4.69377e-13	2.72473e-08	0.000253633	0.000256358	3	43231666	43938333	7454	None	None	None	None	None	P	None	E		ARTN,	None
chr1	27100000	27105000	chr1	27280000	27285000	.	.	.	.	0,255,255	140	42.21	39.3142	46.2878	49.5354	2.80671e-21	1.64656e-21	4.74838e-21	1.46864e-13	20	27107500	27284000	15240	None	None	TDP43	None	None	None	E	None			TDP43
chr1	242200000	242225000	chr1	244275000	244300000	.	.	.	.	0,255,255	61	29.2513	24.5325	22.5831	24.7916	0.00158444	5.55579e-06	8.75764e-06	0.00399613	1	242212500	244287500	0	None	None	None	None	None	None	None	E			None
chr1	16600000	16625000	chr1	16900000	16925000	.	.	.	.	0,255,255	1064	295.48	494.318	597.506	582.99	0	0	0	0	10	16630000	16885000	132524	G4	G4	TDP43	TDP43	P	None	E	E	NBPF1,		G4_TDP43
chr1	109640000	109645000	chr1	109985000	109990000	.	.	.	.	0,255,255	105	31.1517	36.8586	43.9457	38.751	4.76445e-14	3.13804e-14	1.26729e-08	6.28779e-14	5	109646500	109986500	16492	None	None	TDP43	TDP43	None	P	None	E		AHCYL1,	TDP43
chr1	144400000	144425000	chr1	148500000	148525000	.	.	.	.	0,255,255	14	0.723352	0.868434	1.7968	0.937967	1.23331e-05	3.99743e-05	0.001352	3.26515e-05	1	144412500	148512500	0	None	None	None	TDP43	None	None	E	E			TDP43
chr1	775000	780000	chr1	820000	825000	.	.	.	.	0,255,255	50	11.3413	14.2263	19.7378	21.09	4.73281e-11	6.98143e-08	0.00414714	0.00439915	1	777500	822500	0	G4	None	None	None	None	None	E	E			G4
chr1	84125000	84150000	chr1	84750000	84775000	.	.	.	.	0,255,255	190	64.5099	83.7748	81.367	104.533	4.82954e-22	2.0276e-12	3.57318e-12	2.68657e-05	4	84131250	84762500	25769	None	None	None	None	None	None	None	None			None
chr1	162855000	162860000	chr1	163305000	163310000	.	.	.	.	0,255,255	44	17.3747	16.8024	20.2027	18.6445	0.00177735	0.00178853	0.0676738	0.00276083	4	162853750	163312500	14631	None	None	None	None	None	None	None	None			None
chr1	84150000	84160000	chr1	84320000	84330000	.	.	.	.	0,255,255	82	37.4213	42.6571	48.347	40.0871	3.43972e-06	0.00431639	0.00566001	0.00570191	1	84155000	84325000	0	None	None	None	None	None	None	None	None			None
chr1	219300000	219310000	chr1	219910000	219920000	.	.	.	.	0,255,255	21	4.87361	4.30032	4.90885	4.81555	0.000550532	0.00177349	0.00169576	0.00145689	1	219305000	219915000	0	None	None	None	None	None	None	None	E			None
chr1	223610000	223615000	chr1	223675000	223680000	.	.	.	.	0,255,255	90	49.4877	34.0432	50.3994	36.1872	0.0331016	7.30455e-09	0.0499569	1.42738e-08	3	223619166	223679166	13438	None	None	None	None	None	None	None	E			None
chr1	213300000	213325000	chr1	236800000	236825000	.	.	.	.	0,255,255	24	5.07557	6.23168	6.18328	6.46077	0.000421021	0.000952228	0.000991601	0.0167863	1	213312500	236812500	0	None	None	None	None	None	None	None	None			None
chr1	110780000	110790000	chr1	110990000	111000000	.	.	.	.	0,255,255	264	125.975	113.091	130.373	139.724	7.69253e-12	1.96998e-23	1.01392e-11	1.037e-11	5	110791000	110993000	16125	None	None	None	None	None	None	None	None			None
chr1	155090000	155095000	chr1	155165000	155170000	.	.	.	.	0,255,255	200	49.4695	46.5226	59.3452	69.0736	5.36847e-38	0	1.18251e-37	7.25249e-26	15	155094166	155166500	14099	None	None	None	None	None	None	E	E			None
chr1	23100000	23105000	chr1	23275000	23280000	.	.	.	.	0,255,255	64	20.1347	23.9526	26.3029	29.4352	1.9964e-07	1.58907e-07	0.000200255	0.000222084	1	23102500	23277500	0	None	None	None	None	None	None	E	None			None
chr1	49875000	49900000	chr1	175175000	175200000	.	.	.	.	0,255,255	12	0.498971	0.531686	0.502746	0.460059	0.00101868	0.00303911	0.00219296	0.00243933	1	49887500	175187500	0	None	None	None	None	None	P	None	E		KIAA0040,	None
chr1	147170000	147175000	chr1	147225000	147230000	.	.	.	.	0,255,255	68	32.2487	32.7312	31.8021	36.0345	0.00412627	0.00439711	0.00607064	0.00610003	3	147174166	147237500	10138	G4	None	TDP43	None	P	None	E	E	PRKAB2,		G4_TDP43
chr1	37605000	37610000	chr1	37680000	37685000	.	.	.	.	0,255,255	104	46.8705	45.4486	51.4866	53.6188	1.62183e-08	1.44055e-08	0.000303824	0.000324486	7	37606785	37681071	16116	None	None	None	None	None	None	None	None			None
chr1	196725000	196750000	chr1	197350000	197375000	.	.	.	.	0,255,255	166	62.8199	66.9866	93.118	84.535	4.91217e-14	8.71928e-14	9.97347e-07	9.88477e-07	1	196737500	197362500	0	None	None	None	None	None	None	None	None			None
chr1	150075000	150080000	chr1	150165000	150170000	.	.	.	.	0,255,255	155	47.6467	46.174	56.3692	51.4322	7.42467e-28	3.69636e-28	1.10146e-18	9.92516e-19	8	150076250	150168750	11859	None	None	None	None	None	None	None	E			None
chr1	246000000	246005000	chr1	246445000	246450000	.	.	.	.	0,255,255	39	12.8982	13.8226	13.7489	15.4452	0.00111348	0.00118205	0.00169748	0.00174278	1	246002500	246447500	0	None	None	None	None	None	None	None	None			None
chr1	121020000	121030000	chr1	143800000	143810000	.	.	.	.	0,255,255	13	0.431794	1.38473	0.486552	0.706737	0.000657221	0.000720886	0.001175	0.0011442	1	121025000	143805000	0	None	None	None	None	None	None	None	None			None
chr1	115605000	115610000	chr1	115705000	115710000	.	.	.	.	0,255,255	113	46.5559	42.3156	51.8668	41.7937	2.98261e-11	2.4181e-11	4.19664e-06	4.46904e-11	3	115614166	115705833	8976	None	None	None	None	None	None	None	None			None
chr1	155930000	155935000	chr1	156065000	156070000	.	.	.	.	0,255,255	80	41.5434	34.4059	39.9353	44.966	0.00541137	6.69207e-06	0.00796703	0.00806776	5	155937500	156071500	11000	None	None	TDP43	None	P	None	E	None	KIAA0907,		TDP43
chr1	26105000	26110000	chr1	26145000	26150000	.	.	.	.	0,255,255	299	121.462	106.197	107.883	114.273	4.50861e-35	4.39776e-35	5.61517e-35	7.1482e-35	15	26103833	26151833	12671	None	None	None	None	P	None	None	None	PDIK1L,		None
chr1	161500000	161510000	chr1	246880000	246890000	.	.	.	.	0,255,255	16	0.165112	0.171078	1.13044	0.10625	5.84239e-07	1.6027e-06	1.1276e-06	1.11336e-06	1	161505000	246885000	0	None	None	None	None	P	None	E	None	FCGR2A,		None
chr1	228460000	228465000	chr1	228510000	228515000	.	.	.	.	0,255,255	127	60.0684	52.9626	69.3043	56.4313	7.66323e-10	7.98463e-10	0.000112039	1.17384e-09	2	228460000	228510000	3536	G4	None	TDP43	TDP43	P	None	E	E	HIST3H2BB,		G4_TDP43
chr1	145275000	145300000	chr1	148500000	148525000	.	.	.	.	0,255,255	14	0.905733	1.74781	1.17101	2.18912	1.23331e-05	0.00170441	2.98038e-05	0.00975889	1	145287500	148512500	0	None	None	TDP43	TDP43	None	None	E	E			TDP43
chr1	1360000	1370000	chr1	1910000	1920000	.	.	.	.	0,255,255	40	13.8193	12.4294	13.5579	14.2637	0.000697066	0.00114926	0.00151237	0.00144619	1	1365000	1915000	0	None	G4	None	None	P	P	None	E	MXRA8,	CALML6,TMEM52,	G4
chr1	16075000	16100000	chr1	234775000	234800000	.	.	.	.	0,255,255	63	1.02805	3.02461	1.28752	25.9447	0	0	0	0.00132908	3	16079166	234787500	41666	None	None	None	TDP43	P	None	E	None	FAM131C,		TDP43
chr1	232825000	232850000	chr1	245175000	245200000	.	.	.	.	0,255,255	20	3.2069	4.14998	3.80979	4.35824	0.000151398	0.00523667	0.000287962	0.00509255	1	232837500	245187500	0	None	None	None	None	None	None	None	None			None
chr1	125175000	125200000	chr1	145700000	145725000	.	.	.	.	0,255,255	31	2.21967	2.74993	10.1977	2.15801	3.36934e-18	2.82123e-15	0.0268817	7.36789e-18	2	125187500	145725000	12500	G4	None	None	None	None	P	None	None		PDZK1,CD160,	G4
chr1	44605000	44610000	chr1	44650000	44655000	.	.	.	.	0,255,255	165	75.6982	70.1431	72.3186	83.4045	4.02254e-14	4.70733e-14	7.35301e-14	5.61752e-07	7	44609642	44653928	9036	None	G4	None	None	None	None	None	None			G4
chr1	65950000	65955000	chr1	66240000	66245000	.	.	.	.	0,255,255	51	18.3265	16.1937	19.3448	23.6099	1.14909e-05	1.0631e-05	2.04824e-05	0.00253979	3	65960833	66242500	8333	None	None	None	None	None	None	None	None			None
chr1	207895000	207900000	chr1	207965000	207970000	.	.	.	.	0,255,255	156	54.6114	56.5391	63.0884	69.8259	2.76637e-19	2.30285e-19	2.75648e-11	2.5711e-11	12	207892500	207964166	15365	None	None	None	None	None	None	None	None			None
chr1	207350000	207355000	chr1	207385000	207390000	.	.	.	.	0,255,255	81	37.7591	44.0175	43.2915	42.257	4.01569e-06	0.00410398	0.00535742	0.00546148	1	207352500	207387500	0	None	None	None	None	None	None	None	None			None
chr1	77150000	77175000	chr1	78100000	78125000	.	.	.	.	0,255,255	167	74.2779	67.6272	72.1002	82.6244	2.45204e-14	4.38614e-14	7.02948e-14	6.31196e-07	1	77162500	78112500	0	None	None	None	None	None	None	None	None			None
chr1	122885000	122890000	chr1	124705000	124710000	.	.	.	.	0,255,255	21	0.135951	0.191549	0.482015	0.213191	5.621e-12	1.47397e-11	9.55712e-12	1.18895e-11	1	122887500	124707500	0	None	None	None	None	None	None	None	None			None
chr1	17125000	17130000	chr1	17230000	17235000	.	.	.	.	0,255,255	133	48.6203	52.5333	62.5879	56.0576	1.93561e-18	1.45745e-11	8.08041e-06	2.18732e-11	8	17126250	17235625	11405	None	None	None	None	None	None	None	None			None
chr1	108825000	108830000	chr1	108890000	108895000	.	.	.	.	0,255,255	84	37.2746	37.229	41.8769	39.0886	5.80715e-07	5.00925e-07	0.00152419	0.00154418	5	108824500	108897500	7000	None	None	None	None	None	None	None	None			None
chr1	70525000	70530000	chr1	71050000	71055000	.	.	.	.	0,255,255	56	18.1458	17.1624	22.1061	24.0563	1.60102e-07	1.40331e-07	0.000111527	0.000122553	7	70526785	71051071	9948	None	None	None	None	None	None	None	None			None
chr1	161485000	161490000	chr1	161740000	161745000	.	.	.	.	0,255,255	104	26.3268	28.9437	23.2887	44.3151	7.60609e-20	4.74168e-20	1.24119e-26	2.45872e-08	5	161483500	161738500	11705	None	None	None	None	None	None	E	E			None
chr1	118625000	118650000	chr1	228000000	228025000	.	.	.	.	0,255,255	14	0.308757	0.388565	1.11107	0.204196	1.23331e-05	3.99743e-05	2.98038e-05	3.26515e-05	2	118637500	228000000	12500	None	None	None	None	None	P	None	None		WNT3A,	None
chr1	22975000	22980000	chr1	23185000	23190000	.	.	.	.	0,255,255	124	34.5381	35.783	49.725	44.2038	5.6813e-22	2.48189e-22	7.93912e-09	7.572e-15	9	22974166	23184166	12133	None	None	None	None	None	None	None	None			None
chr1	110510000	110520000	chr1	110990000	111000000	.	.	.	.	0,255,255	86	38.1293	36.8278	41.2739	46.7336	2.38853e-07	2.3391e-07	0.00104725	0.0010457	1	110515000	110995000	0	None	None	None	None	P	None	None	None	KCNA10,		None
chr1	119975000	120000000	chr1	148600000	148625000	.	.	.	.	0,255,255	17	0.321742	2.86169	2.97896	3.27811	8.77078e-09	0.00149524	0.0013347	0.0130604	1	119987500	148612500	0	None	None	None	None	None	None	None	None			None
chr1	157200000	157205000	chr1	157305000	157310000	.	.	.	.	0,255,255	87	37.6756	36.5174	44.5635	43.8653	7.72838e-08	6.38053e-08	0.00039302	0.000391567	4	157196250	157305000	6731	None	None	None	None	None	None	None	E			None
chr1	211675000	211680000	chr1	212450000	212455000	.	.	.	.	0,255,255	41	15.3128	11.1103	15.036	14.2512	0.000255871	2.31427e-06	0.000411842	0.000424149	6	211688333	212455000	11844	G4	None	None	None	P	None	E	None	NEK2,		G4
chr1	44730000	44735000	chr1	44820000	44825000	.	.	.	.	0,255,255	89	44.7433	39.8673	53.3976	42.0025	0.000100588	0.000103629	0.0659855	0.000148082	4	44728750	44822500	8004	None	None	TDP43	TDP43	None	None	E	E			TDP43
chr1	146480000	146490000	chr1	148240000	148250000	.	.	.	.	0,255,255	24	1.94723	1.22997	0.888245	1.18008	2.3331e-13	9.68027e-16	6.79421e-16	7.03361e-16	3	146488333	148245000	12019	None	None	None	None	None	None	None	None			None
chr1	23210000	23220000	chr1	23530000	23540000	.	.	.	.	0,255,255	127	69.2559	62.029	64.2366	73.4168	0.000100673	9.58573e-05	0.000135272	0.000141076	2	23215000	23540000	5000	None	None	TDP43	None	None	P	None	E		E2F2,	TDP43
chr1	23420000	23430000	chr1	202530000	202540000	.	.	.	.	0,255,255	14	0.245686	0.477308	0.677382	0.259078	6.87454e-05	0.000176463	0.00012739	0.000125725	1	23425000	202535000	0	None	None	None	None	P	None	E	E	TCEA3,		None
chr1	162620000	162630000	chr1	162800000	162810000	.	.	.	.	0,255,255	117	55.1053	46.527	53.2001	56.1859	4.85655e-07	1.78289e-12	7.32302e-07	7.37836e-07	4	162615000	162800000	11180	None	None	None	None	P	None	None	None	DDR2,		None
chr1	41315000	41320000	chr1	41430000	41435000	.	.	.	.	0,255,255	122	57.1515	58.3683	65.0868	67.5875	1.72881e-08	1.84432e-08	0.000804884	0.000835054	2	41320000	41432500	2500	None	None	None	None	None	None	None	None			None
chr1	92850000	92855000	chr1	92990000	92995000	.	.	.	.	0,255,255	120	48.9713	40.5594	57.1269	44.8819	5.69548e-08	9.6909e-14	8.56989e-08	1.95747e-13	11	92860681	92997045	11828	None	None	None	None	None	None	E	E			None
chr1	43525000	43530000	chr1	43935000	43940000	.	.	.	.	0,255,255	58	15.174	17.3823	22.986	18.7798	9.48974e-12	2.16835e-08	2.87812e-05	4.55238e-08	4	43530000	43940000	3536	None	None	None	None	P	P	None	None	PTPRF,	ARTN,	None
chr1	89630000	89635000	chr1	89990000	89995000	.	.	.	.	0,255,255	40	12.031	13.9308	15.1894	18.6961	6.04236e-06	0.000576895	0.000856642	0.0241618	2	89635000	89987500	5590	None	G4	None	None	P	P	E	E	LRRC8C,RP11-302M6.4,	ZNF326,	G4
chr1	980000	990000	chr1	1060000	1070000	.	.	.	.	0,255,255	202	96.2644	93.9269	115.115	104.124	4.31074e-16	3.6046e-16	1.03783e-07	1.09379e-07	2	980000	1065000	5000	None	G4	None	TDP43	P	None	None	E	PERM1,		G4_TDP43
chr1	74760000	74770000	chr1	75200000	75210000	.	.	.	.	0,255,255	54	29.7167	21.2135	25.3964	27.0234	0.0346594	0.000626866	0.0578923	0.0574504	3	74775000	75205000	10000	None	None	None	None	None	None	None	None			None
chr1	182100000	182110000	chr1	183990000	184000000	.	.	.	.	0,255,255	18	3.20558	3.25288	2.92592	3.44855	0.00145411	0.0037107	0.000243156	0.00392006	1	182105000	183995000	0	None	None	None	None	None	None	None	E			None
chr1	174260000	174265000	chr1	174735000	174740000	.	.	.	.	0,255,255	60	17.9377	17.6208	21.7834	21.8558	3.47654e-09	3.09426e-09	6.77179e-06	7.4289e-06	6	174259166	174739166	8499	None	None	None	None	None	None	None	None			None
chr1	85300000	85310000	chr1	85690000	85700000	.	.	.	.	0,255,255	68	26.3942	27.8048	31.3134	28.7232	1.81726e-05	2.23681e-05	0.0105516	3.98761e-05	1	85305000	85695000	0	None	None	None	None	None	None	None	None			None
chr1	225475000	225480000	chr1	225775000	225780000	.	.	.	.	0,255,255	95	44.3487	38.7963	51.5803	38.6836	4.13339e-06	1.5298e-10	0.0101677	3.0482e-10	4	225475000	225771250	8385	None	G4	TDP43	TDP43	None	P	None	E		SRP9,	G4_TDP43
chr1	54405000	54410000	chr1	54485000	54490000	.	.	.	.	0,255,255	185	47.5452	41.2574	49.1141	52.4677	0	0	7.99284e-31	7.27407e-31	10	54409500	54482000	12420	G4	G4	None	TDP43	None	None	E	E			G4_TDP43
chr1	76150000	76160000	chr1	77140000	77150000	.	.	.	.	0,255,255	52	16.6626	15.0275	18.1677	14.8255	6.69182e-06	1.17718e-08	1.61655e-05	1.41586e-08	3	76155000	77135000	10000	None	None	None	None	None	None	None	None			None
chr1	202475000	202500000	chr1	202700000	202725000	.	.	.	.	0,255,255	460	212.609	231.065	280.45	248.358	2.77551e-28	2.40205e-28	1.89537e-11	1.96707e-11	2	202475000	202712500	12500	None	None	None	None	None	P	None	None		SYT2,	None
chr1	13230000	13235000	chr1	13375000	13380000	.	.	.	.	0,255,255	93	16.5635	25.1642	34.6166	27.0995	2.86054e-27	5.99889e-15	1.4803e-09	1.94901e-14	4	13235000	13380000	10607	None	None	None	None	None	None	None	None			None
chr1	28785000	28790000	chr1	28865000	28870000	.	.	.	.	0,255,255	179	85.7878	73.3007	86.3258	89.4839	4.02764e-10	1.66549e-18	4.70227e-10	5.20968e-10	12	28787083	28866250	20658	None	None	None	None	None	None	None	None			None
chr1	900000	925000	chr1	170725000	170750000	.	.	.	.	0,255,255	22	4.81888	3.63286	4.17755	4.97634	0.000210324	1.30304e-05	0.000383671	0.00823324	2	900000	170737500	12500	G4	None	TDP43	None	P	None	E	None	SAMD11,		G4_TDP43
chr1	2175000	2200000	chr1	2525000	2550000	.	.	.	.	0,255,255	422	163.265	206.938	242.278	219.83	2.99977e-38	1.61634e-19	2.03216e-06	2.5838e-19	3	2195833	2529166	18634	G4	G4	TDP43	None	None	P	E	E		PANK4,HES5,	G4_TDP43
chr1	66975000	67000000	chr1	67475000	67500000	.	.	.	.	0,255,255	257	125.606	118.547	121.224	143.32	2.99913e-10	6.2293e-21	1.13628e-20	4.81596e-10	3	67004166	67495833	18634	None	G4	None	None	None	None	None	E			G4
chr1	35565000	35570000	chr1	35720000	35725000	.	.	.	.	0,255,255	158	57.7456	51.5847	70.2165	60.1508	4.83386e-20	4.03412e-20	7.75362e-12	7.497e-20	13	35570192	35722884	13434	None	None	None	None	None	P	None	None		C1orf216,	None
chr1	110415000	110420000	chr1	110450000	110455000	.	.	.	.	0,255,255	240	119.246	118.141	133.31	134.483	1.71429e-16	2.25469e-16	4.31099e-07	3.72055e-07	8	110412500	110455625	8501	None	None	None	None	None	P	E	None		PROK1,	None
chr1	62530000	62535000	chr1	62745000	62750000	.	.	.	.	0,255,255	58	19.8786	22.817	24.79	29.8741	1.95292e-05	1.69336e-05	0.00501185	0.0053605	8	62520000	62746875	12516	None	None	None	None	None	None	None	None			None
chr1	234320000	234330000	chr1	234590000	234600000	.	.	.	.	0,255,255	82	40.2282	34.1495	44.2222	39.3088	0.00385198	3.44149e-06	0.00566001	0.00570191	2	234330000	234590000	7071	None	G4	None	None	None	None	None	E			G4
chr1	16605000	16610000	chr1	21445000	21450000	.	.	.	.	0,255,255	25	1.83758	1.59287	1.30923	1.63546	4.04658e-14	7.17733e-14	4.73198e-16	1.22901e-13	6	16607500	21450000	12500	None	None	None	None	None	None	None	None			None
chr1	196150000	196160000	chr1	196310000	196320000	.	.	.	.	0,255,255	79	39.403	35.6862	41.9987	34.5922	0.0123937	2.30214e-05	0.0178523	4.16556e-05	3	196151666	196308333	7454	None	None	None	None	None	None	E	None			None
chr1	87275000	87300000	chr1	87925000	87950000	.	.	.	.	0,255,255	157	61.7711	74.5391	93.8632	72.3457	1.96353e-11	3.44176e-11	4.53858e-05	5.73355e-11	3	87295833	87954166	18634	None	None	None	None	None	None	None	None			None
chr1	27420000	27430000	chr1	27600000	27610000	.	.	.	.	0,255,255	237	100.249	117.363	139.797	143.824	1.07044e-15	8.83801e-16	9.13014e-07	9.01439e-07	1	27425000	27605000	0	None	None	None	TDP43	None	P	E	E		AHDC1,	TDP43
chr1	71090000	71100000	chr1	146610000	146620000	.	.	.	.	0,255,255	11	1.60604	0.662573	0.167385	0.30533	0.0314525	0.0988586	0.0705552	0.0693016	2	71090000	146620000	7071	None	None	None	None	None	None	None	None			None
chr1	43225000	43230000	chr1	43510000	43515000	.	.	.	.	0,255,255	73	35.7731	34.8817	43.4609	34.4571	0.000391888	0.000382129	0.0847945	0.000577359	3	43230833	43522500	10541	None	None	None	None	None	None	None	None			None
chr1	161450000	161475000	chr1	162000000	162025000	.	.	.	.	0,255,255	103	37.9296	36.0502	46.841	43.3509	3.2684e-13	6.58301e-13	2.20042e-07	1.86621e-07	2	161462500	162025000	12500	G4	None	None	None	None	P	E	None		OLFML2B,	G4
chr1	44835000	44840000	chr1	45010000	45015000	.	.	.	.	0,255,255	109	52.1405	47.5879	55.1497	52.8681	2.14049e-05	4.54212e-10	3.07349e-05	3.28493e-05	4	44836250	45011250	6374	None	G4	None	TDP43	None	P	None	E		HECTD3,UROD,	G4_TDP43
chr1	125175000	125200000	chr1	147125000	147150000	.	.	.	.	0,255,255	23	4.48941	2.05659	4.09891	2.23872	5.35752e-05	6.55738e-10	9.83966e-05	6.92967e-10	2	125187500	147125000	12500	G4	None	None	None	None	None	None	None			G4
chr1	58780000	58790000	chr1	58880000	58890000	.	.	.	.	0,255,255	242	117.347	122.513	141.425	128.87	5.20339e-17	1.02073e-07	1.37912e-07	1.36299e-07	1	58785000	58885000	0	G4	G4	TDP43	None	P	None	E	E	JUN,		G4_TDP43
chr1	160425000	160430000	chr1	160605000	160610000	.	.	.	.	0,255,255	129	34.6845	34.0171	46.0365	41.8938	2.9999e-24	1.06032e-24	1.18378e-16	1.03936e-16	11	160426590	160607954	14097	None	None	None	None	None	None	E	E			None
chr1	40150000	40160000	chr1	40300000	40310000	.	.	.	.	0,255,255	227	94.9674	111.281	147.764	114.313	6.33027e-24	2.82786e-13	2.93058e-05	4.87075e-13	2	40160000	40305000	5000	None	None	None	None	P	None	E	None	RLF,		None
chr1	109260000	109265000	chr1	109530000	109535000	.	.	.	.	0,255,255	73	29.7831	27.8611	33.4018	34.851	3.28809e-07	2.7506e-07	0.000574172	0.000577359	5	109265500	109536500	12649	None	None	TDP43	TDP43	None	None	None	E			TDP43
chr1	119900000	119925000	chr1	125175000	125200000	.	.	.	.	0,255,255	30	2.80401	4.49337	2.66529	7.08475	1.41516e-14	1.60771e-09	2.52889e-14	2.87483e-05	2	119900000	125187500	12500	None	G4	None	None	None	None	None	None			G4
chr1	44005000	44010000	chr1	44040000	44045000	.	.	.	.	0,255,255	146	73.4037	67.4612	80.1134	68.0265	6.08851e-09	7.4567e-09	0.00105338	1.05219e-08	8	43999375	44043750	9291	None	None	TDP43	None	None	None	E	E			TDP43
chr1	205485000	205490000	chr1	205520000	205525000	.	.	.	.	0,255,255	249	110.265	103.474	103.308	119.852	5.5079e-19	7.223e-19	5.82097e-19	6.95592e-19	2	205487500	205525000	2500	None	None	None	None	None	None	None	None			None
chr1	16795000	16800000	chr1	234780000	234785000	.	.	.	.	0,255,255	106	0.215239	3.26282	2.80467	7.5805	0	0	0	0	8	16790000	234780000	7906	None	None	None	TDP43	None	None	None	None			TDP43
chr1	233375000	233400000	chr1	234050000	234075000	.	.	.	.	0,255,255	520	238.987	246.622	280.947	295.618	0	2.92609e-22	4.29347e-22	4.45457e-22	6	233395833	234079166	44876	None	None	None	None	None	None	None	None			None
chr1	30150000	30175000	chr1	202600000	202625000	.	.	.	.	0,255,255	13	1.49959	1.27039	2.46984	1.24024	0.00058628	0.00125697	0.0277277	0.000297796	2	30175000	202625000	17678	None	None	None	None	None	None	None	E			None
chr1	203030000	203035000	chr1	203215000	203220000	.	.	.	.	0,255,255	102	44.5324	38.1353	47.3622	43.6309	5.89164e-08	4.42468e-13	8.92663e-08	8.93186e-08	5	203034500	203216500	6325	None	None	None	None	None	None	None	None			None
chr1	95080000	95085000	chr1	95115000	95120000	.	.	.	.	0,255,255	80	35.6844	36.62	38.2392	35.6165	7.4857e-06	6.69207e-06	1.12329e-05	1.14149e-05	2	95077500	95117500	5000	None	None	None	None	None	P	E	E		TMEM56,TMEM56-RWDD3,	None
chr1	91510000	91515000	chr1	91925000	91930000	.	.	.	.	0,255,255	71	22.8746	18.3776	23.7689	21.8399	4.55301e-10	2.14674e-14	6.98766e-10	7.21859e-10	7	91523214	91926071	10809	None	None	None	None	None	None	None	None			None
chr1	19385000	19390000	chr1	19580000	19585000	.	.	.	.	0,255,255	83	33.5415	40.1584	42.0757	44.4794	1.1144e-06	0.0017643	0.00234711	0.00237972	3	19394166	19584166	11786	None	None	None	None	None	None	E	None			None
chr1	206735000	206740000	chr1	206980000	206985000	.	.	.	.	0,255,255	81	30.7433	31.9708	37.0135	34.6093	5.64005e-10	3.53348e-06	6.06933e-06	6.04587e-06	3	206739166	206980833	8976	None	None	None	None	None	None	None	None			None
chr1	223550000	223560000	chr1	223660000	223670000	.	.	.	.	0,255,255	268	44.957	89.3019	157.367	107.588	0	1.66943e-39	0.000243412	2.38488e-24	7	223547857	223677857	26225	None	None	None	None	None	P	None	None		CAPN8,	None
chr1	236600000	236625000	chr1	237550000	237575000	.	.	.	.	0,255,255	160	72.5024	55.7861	62.8319	66.805	2.82585e-12	2.47912e-20	7.65148e-12	8.5136e-12	3	236637500	237562500	25000	None	None	TDP43	None	P	None	E	None	HEATR1,		TDP43
chr1	42570000	42580000	chr1	43070000	43080000	.	.	.	.	0,255,255	83	18.8212	26.7429	29.402	33.602	1.75866e-21	1.69941e-10	3.67854e-10	3.54347e-06	2	42580000	43080000	7071	None	None	None	None	None	None	None	None			None
chr1	201145000	201150000	chr1	201215000	201220000	.	.	.	.	0,255,255	107	53.05	55.8395	63.7304	62.6016	5.42048e-05	6.29715e-05	0.0846254	0.0840341	3	201142500	201219166	10138	None	None	None	None	None	None	None	None			None
chr1	120700000	120725000	chr1	149375000	149400000	.	.	.	.	0,255,255	12	0.0826521	1.12472	0.840248	0.371047	0.00101868	0.00303911	0.00219296	0.00243933	1	120712500	149387500	0	G4	None	None	None	P	P	None	None	NBPF26,	NBPF19,	G4
chr1	147635000	147640000	chr1	147890000	147895000	.	.	.	.	0,255,255	41	16.6515	15.4075	16.35	18.2882	0.0100123	0.000267634	0.0144183	0.0147467	2	147640000	147892500	2500	None	None	None	None	None	None	None	None			None
chr1	147035000	147040000	chr1	148985000	148990000	.	.	.	.	0,255,255	24	0.295879	0.373812	0.359537	0.684468	1.24134e-15	3.60749e-15	2.25785e-15	2.92594e-15	1	147037500	148987500	0	None	None	None	None	None	None	None	None			None
chr1	244605000	244610000	chr1	244795000	244800000	.	.	.	.	0,255,255	88	31.5911	30.1881	35.277	35.9055	3.82372e-08	7.72128e-13	5.78986e-08	5.84401e-08	9	244606388	244795277	16933	None	None	None	None	None	None	None	None			None
chr1	30120000	30125000	chr1	30220000	30225000	.	.	.	.	0,255,255	80	38.2928	38.0961	43.9348	43.6945	7.4857e-06	6.69207e-06	0.00796703	0.00806776	1	30122500	30222500	0	None	None	None	None	None	None	None	None			None
chr1	88325000	88350000	chr1	88850000	88875000	.	.	.	.	0,255,255	84	30.0093	39.4761	34.9114	44.1998	4.87073e-11	0.00517716	3.80663e-06	0.00606275	1	88337500	88862500	0	None	None	None	None	None	None	None	None			None
chr1	109545000	109550000	chr1	109760000	109765000	.	.	.	.	0,255,255	145	43.494	43.8917	61.7111	45.3235	2.09469e-23	1.1182e-23	1.88401e-08	2.54352e-23	10	109545000	109769500	12855	G4	None	TDP43	None	P	P	E	E	GNAI3,	EPS8L3,	G4_TDP43
chr1	212070000	212075000	chr1	212300000	212305000	.	.	.	.	0,255,255	86	41.3927	40.6779	46.6648	45.4706	0.000422593	0.00045283	0.000624425	0.000618727	3	212067500	212295833	8334	None	None	None	None	None	None	None	None			None
chr1	152050000	152055000	chr1	152440000	152445000	.	.	.	.	0,255,255	44	12.0236	11.2533	12.6582	13.7015	7.93301e-08	8.72956e-08	3.75777e-05	3.77485e-05	4	152052500	152446250	11250	None	None	None	None	None	None	None	None			None
chr1	12790000	12795000	chr1	13025000	13030000	.	.	.	.	0,255,255	16	0.7065	1.05006	0.685493	1.62118	2.38604e-06	5.65178e-06	3.91489e-06	5.06304e-05	1	12792500	13027500	0	None	None	None	None	P	None	None	None	PRAMEF1,		None
chr1	228330000	228340000	chr1	228510000	228520000	.	.	.	.	0,255,255	227	113.949	97.8699	109.073	132.786	3.40234e-13	2.82786e-13	4.59871e-13	2.91449e-05	1	228335000	228515000	0	None	None	None	TDP43	None	None	E	E			TDP43
chr1	62425000	62450000	chr1	125150000	125175000	.	.	.	.	0,255,255	14	0.518117	2.10487	1.34221	1.51411	1.23331e-05	0.0119675	0.000135371	0.000179573	1	62437500	125162500	0	G4	None	TDP43	None	P	None	E	None	USP1,		G4_TDP43
chr1	146025000	146050000	chr1	148525000	148550000	.	.	.	.	0,255,255	76	20.9854	22.0253	21.0345	28.5239	1.6375e-12	3.40498e-12	5.69575e-12	1.19443e-07	3	146045833	148545833	18634	None	None	TDP43	None	P	None	E	None	HFE2,		TDP43
chr1	205590000	205595000	chr1	205710000	205715000	.	.	.	.	0,255,255	75	23.1424	25.4498	30.5856	30.2108	1.00894e-11	6.04086e-08	1.1829e-07	1.40358e-07	3	205592500	205712500	5000	None	None	None	None	None	None	E	E			None
chr1	43770000	43775000	chr1	43930000	43935000	.	.	.	.	0,255,255	111	44.3705	44.5943	51.8757	53.6082	1.30054e-10	1.06226e-10	1.15204e-05	1.21325e-05	8	43766875	43935000	8683	None	None	None	None	None	P	None	E		ARTN,	None
chr1	14100000	14125000	chr1	14850000	14875000	.	.	.	.	0,255,255	381	165.509	184.169	238.595	192.947	2.46688e-26	2.01571e-26	1.63353e-11	1.64758e-11	1	14112500	14862500	0	None	None	None	None	None	None	None	None			None
chr1	10505000	10510000	chr1	10870000	10875000	.	.	.	.	0,255,255	89	41.7805	36.6196	45.2477	41.8366	0.000100588	1.5095e-08	0.000147653	0.000148082	7	10507500	10868214	10880	None	None	None	None	None	None	E	None			None
chr1	244860000	244865000	chr1	245040000	245045000	.	.	.	.	0,255,255	84	28.525	29.6904	27.4645	41.516	4.50166e-11	3.14943e-11	7.19727e-11	0.00154418	1	244862500	245042500	0	G4	None	TDP43	None	P	None	E	None	HNRNPU,		G4_TDP43
chr1	38375000	38380000	chr1	162810000	162815000	.	.	.	.	0,255,255	16	0.0444986	0.0868534	0.141074	0.0424143	2.38604e-06	5.65178e-06	3.91489e-06	4.50205e-06	4	38365000	162800000	17678	None	None	None	None	None	None	None	None			None
chr1	112880000	112885000	chr1	113040000	113045000	.	.	.	.	0,255,255	165	41.7882	46.3448	54.8124	54.771	1.29584e-32	6.3505e-33	1.89012e-22	1.63438e-22	8	112879375	113045000	12885	None	None	None	None	None	None	E	E			None
chr1	236630000	236640000	chr1	237380000	237390000	.	.	.	.	0,255,255	56	17.5719	18.3229	20.8906	23.3524	1.79307e-07	3.06412e-07	0.000257737	0.000248743	2	236625000	237385000	10000	None	None	None	None	None	None	E	None			None
chr1	23215000	23220000	chr1	23275000	23280000	.	.	.	.	0,255,255	106	53.4245	50.4778	57.3595	49.3232	8.5709e-05	9.9739e-05	0.0001244	0.00013141	4	23221250	23273750	11859	None	None	TDP43	None	None	None	None	None			TDP43
chr1	16725000	16730000	chr1	16795000	16800000	.	.	.	.	0,255,255	32	1.52338	1.53061	5.28377	1.11062	6.82601e-25	1.26664e-24	2.39448e-08	8.87714e-26	1	16727500	16797500	0	None	None	None	None	None	None	E	None			None
chr1	7330000	7335000	chr1	7375000	7380000	.	.	.	.	0,255,255	75	37.4591	36.8167	38.3395	34.4795	0.000134549	0.000128763	0.000203292	0.000201482	1	7332500	7377500	0	None	None	None	None	None	None	None	None			None
chr1	150255000	150260000	chr1	150995000	151000000	.	.	.	.	0,255,255	28	8.4743	7.51133	9.42879	8.92308	0.0056813	0.000437976	0.00879214	0.00939054	2	150257500	150995000	2500	None	None	None	None	P	None	E	E	CA14,		None
chr1	17120000	17130000	chr1	17400000	17410000	.	.	.	.	0,255,255	145	72.4823	70.762	83.076	80.0966	1.60769e-08	1.36977e-08	0.00171653	0.00174699	1	17125000	17405000	0	None	None	None	None	P	None	None	E	PADI2,		None
chr1	151695000	151700000	chr1	151830000	151835000	.	.	.	.	0,255,255	71	31.4371	29.0324	32.7115	36.4636	0.00105241	1.20439e-06	0.00153682	0.00155677	3	151697500	151837500	5000	None	None	None	None	None	P	None	E		RORC,	None
chr1	148980000	148990000	chr1	156030000	156040000	.	.	.	.	0,255,255	13	0.522625	0.592375	1.3432	0.290354	0.000657221	0.0016203	0.000617959	0.0011442	2	148985000	156040000	5000	None	None	None	None	None	None	None	E			None
chr1	16625000	16650000	chr1	148525000	148550000	.	.	.	.	0,255,255	25	0.695724	2.53936	4.32354	5.30398	2.55315e-18	8.42698e-10	4.93468e-06	0.000272641	1	16637500	148537500	0	G4	None	TDP43	None	None	None	E	None			G4_TDP43
chr1	181185000	181190000	chr1	181420000	181425000	.	.	.	.	0,255,255	114	34.5437	27.6764	35.7741	32.1644	1.12375e-17	4.27087e-25	1.55367e-17	1.41253e-17	5	181189500	181424500	8246	None	None	TDP43	None	None	None	None	None			TDP43
chr1	206160000	206170000	chr1	206450000	206460000	.	.	.	.	0,255,255	40	16.5955	16.9636	17.6888	18.093	0.0254488	0.0404554	0.0459213	0.0463865	2	206165000	206460000	5000	None	None	None	None	None	None	None	E			None
chr1	26040000	26045000	chr1	26105000	26110000	.	.	.	.	0,255,255	220	99.7326	94.6613	121.005	86.8275	1.38022e-11	9.25394e-22	1.54707e-11	1.57881e-21	8	26038125	26099375	12655	None	None	None	None	P	P	E	None	SLC30A2,	PDIK1L,	None
chr1	112500000	112505000	chr1	112705000	112710000	.	.	.	.	0,255,255	79	34.0502	35.0272	37.9593	47.8742	1.37972e-05	1.24542e-05	2.05305e-05	0.0117798	2	112502500	112710000	2500	None	G4	None	TDP43	None	P	None	E		RHOC,RP11-426L16.10,	G4_TDP43
chr1	115605000	115610000	chr1	115980000	115985000	.	.	.	.	0,255,255	30	8.2727	10.4713	11.8258	11.6218	0.00114259	0.0231866	0.0271245	0.0267565	2	115607500	115987500	5000	None	None	None	None	None	None	None	None			None
chr1	28780000	28785000	chr1	28840000	28845000	.	.	.	.	0,255,255	143	63.9786	72.3777	91.614	74.6861	3.23971e-08	3.94625e-08	0.00273429	5.49755e-08	1	28782500	28842500	0	None	None	None	None	None	None	None	None			None
chr1	1685000	1690000	chr1	1740000	1745000	.	.	.	.	0,255,255	66	14.3008	23.6823	25.8024	18.3408	3.26925e-16	2.92849e-08	6.05825e-05	1.12367e-11	2	1692500	1747500	7071	None	None	None	None	None	P	E	None		SLC35E2,	None
chr1	209775000	209800000	chr1	234975000	235000000	.	.	.	.	0,255,255	20	4.62433	4.14386	4.5926	4.52907	0.00248466	0.00523667	0.00477119	0.00509255	1	209787500	234987500	0	G4	None	None	None	P	None	E	E	C1orf74,		G4
chr1	201890000	201895000	chr1	201970000	201975000	.	.	.	.	0,255,255	194	71.6093	66.8265	83.4993	71.7232	7.2413e-24	9.135e-24	8.19676e-14	1.33163e-23	16	201893125	201972812	15628	None	None	None	None	P	None	None	E	SHISA4,		None
chr1	5505000	5510000	chr1	5745000	5750000	.	.	.	.	0,255,255	49	15.0022	17.292	21.4518	14.8762	2.09698e-07	5.23601e-05	0.00699176	3.63452e-07	2	5510000	5747500	2500	None	None	None	None	None	None	None	None			None
chr1	39485000	39490000	chr1	39535000	39540000	.	.	.	.	0,255,255	84	20.3683	32.4061	44.0644	40.2219	7.25057e-16	5.00925e-07	0.00152419	0.00154418	2	39487500	39542500	5000	None	None	None	None	P	None	None	None	BMP8A,		None
chr1	27555000	27560000	chr1	27660000	27665000	.	.	.	.	0,255,255	80	28.8955	30.4581	34.42	42.6155	1.30056e-09	1.03332e-09	1.12329e-05	0.00806776	1	27557500	27662500	0	None	G4	None	None	None	None	E	E			G4
chr1	9145000	9150000	chr1	9195000	9200000	.	.	.	.	0,255,255	131	65.4076	69.1585	77.6685	76.8478	1.25421e-05	1.55086e-05	0.0694868	2.01239e-05	2	9145000	9197500	2500	None	None	None	None	None	None	None	None			None
chr1	115125000	115150000	chr1	115750000	115775000	.	.	.	.	0,255,255	272	122.653	123.482	149.726	139.044	2.30884e-13	2.51277e-13	4.09209e-13	4.01087e-13	1	115137500	115762500	0	None	None	None	None	None	P	None	None		CASQ2,	None
chr1	42140000	42145000	chr1	42730000	42735000	.	.	.	.	0,255,255	43	14.4468	13.9124	18.5141	15.3062	5.12269e-05	5.26892e-05	0.00494001	8.76233e-05	2	42145000	42737500	5590	None	None	None	None	None	None	None	None			None
chr1	16625000	16630000	chr1	16945000	16950000	.	.	.	.	0,255,255	124	23.898	27.0229	30.026	21.6207	2.0377e-39	1.52523e-30	4.75001e-30	1.21161e-39	4	16623750	16951250	7289	None	None	None	None	None	None	None	None			None
chr1	145015000	145020000	chr1	206280000	206285000	.	.	.	.	0,255,255	13	0.549753	0.347231	0.222922	0	0.00252041	0.00575568	0.0042298	0.00444191	1	145017500	206282500	0	None	None	None	None	None	None	None	None			None
chr1	70130000	70140000	chr1	70480000	70490000	.	.	.	.	0,255,255	135	55.4505	56.8417	73.7414	63.4968	5.66936e-12	4.31079e-12	3.84194e-06	4.13452e-06	1	70135000	70485000	0	None	None	None	None	None	None	None	None			None
chr1	86275000	86300000	chr1	108200000	108225000	.	.	.	.	0,255,255	22	3.10088	1.79517	3.05099	1.24773	1.62751e-07	1.06008e-10	2.73977e-07	4.70383e-14	3	86295833	108204166	18634	None	None	None	TDP43	None	P	E	E		SLC25A24,	TDP43
chr1	169600000	169610000	chr1	169710000	169720000	.	.	.	.	0,255,255	119	53.7348	58.0157	67.6055	66.5478	1.5901e-07	1.38334e-07	0.00288344	0.00298862	1	169605000	169715000	0	None	None	None	None	None	P	None	None		SELL,	None
chr1	122885000	122890000	chr1	124465000	124470000	.	.	.	.	0,255,255	14	0.0812131	0.0787305	0.12252	0.0833387	0.000268048	0.000618564	0.000447838	0.00048623	1	122887500	124467500	0	None	None	None	None	None	None	None	None			None
chr1	26040000	26045000	chr1	26145000	26150000	.	.	.	.	0,255,255	193	58.9903	68.9002	83.2651	86.3229	9.14563e-35	2.08315e-23	1.50538e-13	1.58914e-13	11	26036590	26151590	16427	None	None	None	None	P	None	E	None	SLC30A2,		None
chr1	108505000	108510000	chr1	108645000	108650000	.	.	.	.	0,255,255	74	26.0606	27.2239	35.3284	33.7463	1.57978e-07	1.29966e-07	0.000342257	0.000343272	7	108511785	108644642	9147	None	None	None	None	None	None	None	E			None
chr1	2195000	2200000	chr1	2230000	2235000	.	.	.	.	0,255,255	136	62.1383	67.4475	60.6254	74.5644	1.18957e-06	1.48622e-06	2.76948e-12	1.97976e-06	1	2197500	2232500	0	G4	None	TDP43	TDP43	None	P	E	E		SKI,	G4_TDP43
chr20	1965000	1970000	chr20	2170000	2175000	.	.	.	.	0,255,255	62	24.3214	22.7306	22.7272	28.1307	9.85241e-07	8.12703e-07	1.51796e-06	0.000690141	2	1965000	2172500	2500	None	None	None	None	None	None	None	None			None
chr20	350000	355000	chr20	725000	730000	.	.	.	.	0,255,255	38	12.6181	14.3661	15.5793	13.7975	0.00221068	0.00239325	0.0585087	0.00336937	2	352500	730000	2500	G4	None	None	None	None	None	E	E			G4
chr20	49330000	49335000	chr20	49535000	49540000	.	.	.	.	0,255,255	107	50.7297	39.4397	54.9017	35.8731	5.42048e-05	1.87327e-09	7.97024e-05	1.05105e-14	3	49334166	49534166	3727	None	None	None	None	None	None	None	None			None
chr20	47670000	47675000	chr20	48615000	48620000	.	.	.	.	0,255,255	52	21.2982	16.2198	18.5177	22.4101	0.000960427	4.64121e-06	9.42095e-06	0.00144323	2	47675000	48620000	3536	None	None	None	None	None	None	None	None			None
chr20	10775000	10800000	chr20	28800000	28825000	.	.	.	.	0,255,255	19	1.37903	1.95828	3.66729	1.83872	1.18856e-09	8.56977e-08	0.0012208	8.69585e-08	1	10787500	28812500	0	None	None	None	None	None	None	None	None			None
chr20	36155000	36160000	chr20	36195000	36200000	.	.	.	.	0,255,255	167	67.1433	65.7216	81.1511	67.6764	9.9359e-15	1.18625e-14	2.16718e-07	1.71899e-14	3	36159166	36200833	3728	None	None	None	None	None	None	None	None			None
chr20	45795000	45800000	chr20	45960000	45965000	.	.	.	.	0,255,255	92	35.1051	27.9097	39.1291	31.7334	2.04969e-09	1.62453e-14	3.16328e-05	3.1745e-09	10	45807000	45957000	14160	None	None	None	None	None	None	None	None			None
chr20	4600000	4610000	chr20	4940000	4950000	.	.	.	.	0,255,255	61	27.2824	25.5261	28.9457	29.5252	0.00127925	0.00166373	0.00246236	0.00251204	1	4605000	4945000	0	None	None	None	None	None	None	None	None			None
chr20	4750000	4775000	chr20	4950000	4975000	.	.	.	.	0,255,255	637	279.758	271.138	334.596	285.646	0	0	2.24146e-24	0	5	4757500	4952500	31623	None	None	None	None	None	None	None	None			None
chr20	8025000	8050000	chr20	8375000	8400000	.	.	.	.	0,255,255	177	94.1291	84.691	93.1923	93.6432	2.2323e-09	3.09919e-09	4.77684e-09	4.4767e-09	1	8037500	8387500	0	None	None	None	None	None	None	None	None			None
chr20	41950000	41960000	chr20	43180000	43190000	.	.	.	.	0,255,255	50	17.7981	17.5302	18.5069	21.1875	3.61596e-05	5.45289e-05	8.34759e-05	0.00893854	1	41955000	43185000	0	None	None	None	None	None	P	None	None		PTPRT,	None
chr20	39250000	39275000	chr20	40675000	40700000	.	.	.	.	0,255,255	214	103.569	116.085	130.986	113.924	4.74444e-10	6.48786e-10	0.00233161	9.6623e-10	1	39262500	40687500	0	None	None	None	None	None	P	None	None		MAFB,	None
chr20	16800000	16810000	chr20	17420000	17430000	.	.	.	.	0,255,255	70	22.4885	19.158	26.8391	21.3209	1.24784e-09	8.29269e-14	1.06642e-05	2.43544e-09	5	16809000	17431000	19799	None	None	None	None	None	None	None	None			None
chr20	5550000	5575000	chr20	5775000	5800000	.	.	.	.	0,255,255	875	391.788	335.832	385.576	384.597	0	0	0	0	8	5568750	5781250	61872	None	None	None	None	None	None	E	E			None
chr20	32900000	32905000	chr20	33095000	33100000	.	.	.	.	0,255,255	66	23.9331	24.9365	31.2976	27.5908	3.89701e-08	3.69569e-05	0.0138459	6.64098e-05	4	32902500	33096250	10078	None	None	None	None	None	None	None	None			None
chr20	58970000	58980000	chr20	59220000	59230000	.	.	.	.	0,255,255	71	26.2838	30.9827	28.3714	36.7805	2.20172e-06	0.00192858	5.24092e-06	0.00279731	1	58975000	59225000	0	None	None	None	None	P	None	E	None	NELFCD,		None
chr20	45540000	45545000	chr20	45765000	45770000	.	.	.	.	0,255,255	67	26.1369	23.179	22.2914	33.0468	2.20879e-05	1.21135e-08	2.46975e-08	0.00932862	1	45542500	45767500	0	None	None	None	None	P	None	None	None	WFDC6,		None
chr20	12380000	12385000	chr20	28805000	28810000	.	.	.	.	0,255,255	14	0.147028	0.125899	0.155909	0	0.000268048	0.000618564	0.000447838	0.00048623	1	12382500	28807500	0	None	None	None	None	None	None	None	None			None
chr20	44210000	44220000	chr20	44600000	44610000	.	.	.	.	0,255,255	83	36.6575	38.103	43.5413	39.4947	1.79575e-06	1.77341e-06	0.00379702	0.00380045	3	44211666	44611666	7453	G4	None	TDP43	None	P	None	E	E	OSER1,		G4_TDP43
chr20	1560000	1565000	chr20	1615000	1620000	.	.	.	.	0,255,255	63	0	7.55967	12.2326	16.9207	0	3.75212e-29	7.10251e-19	3.11741e-10	13	1565576	1619038	18767	None	None	None	None	P	P	None	None	SIRPD,	RP4-576H24.4,SIRPB1,	None
chr20	47395000	47400000	chr20	47620000	47625000	.	.	.	.	0,255,255	64	24.6702	25.1778	25.824	34.201	0.000140206	0.000128917	0.000200255	0.0301944	2	47390000	47620000	7906	None	None	None	None	None	None	E	None			None
chr20	30850000	30875000	chr20	31300000	31325000	.	.	.	.	0,255,255	37	9.34699	10.4364	12.9547	10.7532	3.03381e-07	0.000159288	0.0133432	0.000147659	1	30862500	31312500	0	None	None	None	None	None	P	None	None		DEFB116,	None
chr20	30820000	30830000	chr20	30980000	30990000	.	.	.	.	0,255,255	22	4.30162	1.89441	2.80666	3.0169	0.000144454	7.96032e-11	2.1627e-07	2.01893e-07	1	30825000	30985000	0	None	None	None	None	None	None	None	None			None
chr20	37270000	37275000	chr20	37525000	37530000	.	.	.	.	0,255,255	108	28.6717	37.3565	42.0091	46.7599	8.76788e-22	2.03416e-15	1.68233e-09	1.64719e-09	8	37267500	37535000	12500	None	None	None	None	None	P	E	E		BLCAP,	None
chr20	41740000	41750000	chr20	43410000	43420000	.	.	.	.	0,255,255	48	20.1902	17.2205	16.3968	18.339	0.013886	0.000256061	0.000380731	0.000348151	4	41740000	43407500	13463	None	None	None	None	None	None	None	None			None
chr20	50345000	50350000	chr20	50460000	50465000	.	.	.	.	0,255,255	121	62.8706	51.6304	49.3238	69.7423	0.00074536	3.37013e-08	4.80675e-08	0.00120932	1	50347500	50462500	0	None	None	None	None	None	None	E	E			None
chr20	38640000	38650000	chr20	39040000	39050000	.	.	.	.	0,255,255	122	52.1597	49.1374	68.345	47.1719	2.73203e-08	2.31787e-08	0.000975221	8.84007e-14	1	38645000	39045000	0	None	G4	None	None	None	None	None	E			G4
chr20	2750000	2760000	chr20	2990000	3000000	.	.	.	.	0,255,255	119	53.2848	60.4881	61.4813	72.5841	1.5901e-07	1.38334e-07	0.00288344	0.00298862	1	2755000	2995000	0	None	None	None	None	None	None	None	None			None
chr20	29050000	29075000	chr20	31475000	31500000	.	.	.	.	0,255,255	104	33.428	34.6996	52.8045	39.3356	1.27309e-13	2.61117e-13	0.00116584	9.43995e-08	1	29062500	31487500	0	None	None	None	None	None	P	None	None		REM1,DEFB124,	None
chr20	23665000	23670000	chr20	24915000	24920000	.	.	.	.	0,255,255	21	4.9365	4.20525	5.38112	4.8527	0.00114586	0.00184005	0.0188328	0.00180717	2	23672500	24917500	5000	None	None	None	None	None	None	None	None			None
chr20	38340000	38345000	chr20	38410000	38415000	.	.	.	.	0,255,255	121	60.268	56.027	66.7379	63.0335	3.16026e-08	3.37013e-08	0.00115932	0.00120932	6	38339166	38408333	6719	None	None	None	None	P	None	E	None	LBP,		None
chr20	49540000	49550000	chr20	49600000	49610000	.	.	.	.	0,255,255	316	174.476	152.898	167.05	157.182	8.84973e-12	8.98715e-25	1.28235e-11	1.23767e-11	3	49541666	49601666	7453	None	None	TDP43	None	None	None	E	E			TDP43
chr20	37285000	37290000	chr20	37380000	37385000	.	.	.	.	0,255,255	81	32.711	34.176	39.1585	37.1298	4.01569e-06	3.53348e-06	0.00535742	6.04587e-06	3	37284166	37384166	3727	None	G4	TDP43	None	P	None	E	E	MANBAL,		exclude
chr20	53550000	53560000	chr20	54060000	54070000	.	.	.	.	0,255,255	108	45.9857	44.741	51.1768	56.4447	1.63478e-09	1.54898e-09	7.31525e-05	7.45529e-05	5	53569000	54065000	16000	None	None	None	None	None	P	None	E		BCAS1,	None
chr20	34530000	34540000	chr20	34700000	34710000	.	.	.	.	0,255,255	258	97.9015	98.6012	116.923	114.512	1.65289e-21	1.28657e-21	2.49781e-21	2.70356e-21	6	34540000	34708333	20069	None	None	None	None	None	P	None	E		PIGU,TP53INP2,	None
chr20	63710000	63715000	chr20	63770000	63775000	.	.	.	.	0,255,255	59	20.8462	24.9752	28.7221	25.6745	9.51889e-06	0.00223374	0.003049	0.00329144	1	63712500	63772500	0	None	None	None	None	P	None	None	E	ARFRP1,RP4-583P15.15,		None
chr20	37890000	37900000	chr20	38210000	38220000	.	.	.	.	0,255,255	93	46.2616	52.3356	55.915	56.8265	1.95681e-05	0.022097	0.0269008	0.0278825	2	37900000	38220000	7071	None	None	None	None	None	None	None	None			None
chr20	61990000	62000000	chr20	62360000	62370000	.	.	.	.	0,255,255	71	32.5474	33.9786	37.088	35.0227	0.00172454	0.00192858	0.00276191	0.00279731	1	61995000	62365000	0	None	G4	None	None	None	P	None	E		LAMA5,	G4
chr20	34850000	34860000	chr20	35240000	35250000	.	.	.	.	0,255,255	111	54.1057	61.6028	68.9516	62.143	1.17024e-05	0.0285204	0.0353547	0.0359517	2	34860000	35250000	7071	None	None	None	None	None	None	None	None			None
chr20	31630000	31635000	chr20	31725000	31730000	.	.	.	.	0,255,255	120	49.9223	45.5996	42.2472	65.9064	5.69548e-08	9.6909e-14	2.18403e-13	0.0017343	2	31632500	31730000	2500	None	None	None	None	None	P	E	E		BCL2L1,	None
chr20	45370000	45375000	chr20	45435000	45440000	.	.	.	.	0,255,255	109	46.5784	50.2258	58.4063	57.5617	5.45062e-10	2.42607e-05	3.07349e-05	3.28493e-05	3	45367500	45437500	5000	None	None	None	None	None	None	E	None			None
chr20	43450000	43460000	chr20	43690000	43700000	.	.	.	.	0,255,255	159	75.822	72.3606	95.0508	76.957	3.669e-12	2.87787e-12	9.17534e-06	6.1332e-12	3	43458333	43691666	7454	G4	None	TDP43	None	P	None	E	None	SRSF6,		G4_TDP43
chr20	48210000	48215000	chr20	48595000	48600000	.	.	.	.	0,255,255	35	8.28737	8.63759	9.59616	9.22354	7.70017e-06	1.30236e-05	1.37635e-05	1.56363e-05	1	48212500	48597500	0	None	None	None	None	None	None	None	None			None
chr20	23050000	23060000	chr20	23340000	23350000	.	.	.	.	0,255,255	133	58.6786	57.2566	62.9397	74.69	2.25413e-11	1.77973e-11	9.7626e-06	1.04142e-05	2	23050000	23340000	7071	None	None	None	None	P	P	E	E	THBD,	NXT1,	None
chr20	25900000	25925000	chr20	30200000	30225000	.	.	.	.	0,255,255	12	0.311937	0.430837	0.44574	0.640613	0.00101868	0.00303911	0.00219296	0.00243933	1	25912500	30212500	0	None	None	None	None	None	None	None	None			None
chr20	40985000	40990000	chr20	41090000	41095000	.	.	.	.	0,255,255	107	42.5736	39.7904	51.684	41.6046	2.22427e-09	1.87327e-09	7.97024e-05	3.31772e-09	13	40980961	41094807	20801	None	None	None	None	None	None	E	None			None
chr20	28560000	28565000	chr20	29115000	29120000	.	.	.	.	0,255,255	31	2.03739	0.954696	0.673246	0.701265	4.32843e-18	2.61365e-24	1.55661e-24	2.06302e-24	2	28562500	29120000	2500	None	None	None	None	None	None	None	None			None
chr20	29750000	29775000	chr20	31250000	31275000	.	.	.	.	0,255,255	99	22.1073	43.4717	40.5685	51.221	1.16933e-24	1.89013e-06	2.73791e-06	0.00811731	1	29762500	31262500	0	None	None	None	None	None	P	None	None		DEFB115,	None
chr20	22340000	22345000	chr20	22685000	22690000	.	.	.	.	0,255,255	46	12.4416	11.8895	15.0578	14.6379	3.75058e-06	8.66518e-09	6.65478e-06	6.41309e-06	7	22337500	22683214	7593	None	None	None	None	None	None	None	E			None
chr20	29100000	29125000	chr20	29775000	29800000	.	.	.	.	0,255,255	168	14.6593	57.114	78.2453	67.5642	0	1.72179e-23	4.07813e-07	3.70026e-14	3	29095833	29770833	34359	None	None	None	None	None	None	None	E			None
chr20	29100000	29125000	chr20	30300000	30325000	.	.	.	.	0,255,255	74	3.26957	22.8654	25.6378	26.8524	0	2.78704e-11	7.46725e-07	6.36702e-07	3	29104166	30295833	18634	None	None	None	None	None	None	None	None			None
chr20	47815000	47820000	chr20	47890000	47895000	.	.	.	.	0,255,255	39	10.6313	11.519	9.87278	16.849	1.60143e-05	1.70887e-05	3.18428e-05	0.0384667	4	47828750	47895000	11524	None	None	None	None	None	None	None	None			None
chr20	32900000	32905000	chr20	32945000	32950000	.	.	.	.	0,255,255	111	44.3184	45.4581	47.2046	45.5784	1.30054e-10	1.06226e-10	2.06848e-10	1.96246e-10	2	32897500	32947500	5000	None	None	None	None	None	None	None	None			None
chr20	58000000	58025000	chr20	61400000	61425000	.	.	.	.	0,255,255	42	12.894	13.9517	12.9538	14.5301	8.88451e-05	0.000208024	0.000289182	0.000248732	1	58012500	61412500	0	None	None	None	None	None	None	None	None			None
chr20	20830000	20840000	chr20	21500000	21510000	.	.	.	.	0,255,255	103	40.5547	36.3899	40.7825	43.2201	4.77235e-08	3.06124e-13	9.02318e-08	9.48547e-08	3	20845000	21505000	10000	None	None	None	None	None	None	None	None			None
chr20	25000000	25010000	chr20	25170000	25180000	.	.	.	.	0,255,255	95	40.0827	41.0658	52.5087	45.3774	6.38114e-06	6.53478e-06	0.0140545	1.12208e-05	2	25000000	25175000	5000	None	None	None	None	None	None	None	None			None
chr20	38070000	38080000	chr20	38160000	38170000	.	.	.	.	0,255,255	284	136.421	151.691	179.449	177.953	2.6284e-16	2.30382e-16	2.16201e-06	2.158e-06	1	38075000	38165000	0	None	G4	None	TDP43	None	P	None	E		TGM2,	G4_TDP43
chr20	54650000	54675000	chr20	56225000	56250000	.	.	.	.	0,255,255	208	114.963	103.778	135.669	91.2579	8.17086e-09	1.12401e-08	0.0102848	3.25501e-17	2	54675000	56237500	12500	None	None	None	None	None	P	None	None		MC3R,	None
chr20	4760000	4770000	chr20	5090000	5100000	.	.	.	.	0,255,255	109	46.5619	45.4178	55.6523	54.3163	7.99051e-10	7.61362e-10	4.5197e-05	4.63018e-05	2	4765000	5100000	5000	None	None	None	None	None	None	None	None			None
chr20	44210000	44220000	chr20	44460000	44470000	.	.	.	.	0,255,255	144	59.4963	52.883	72.7057	55.8467	7.11592e-15	5.14572e-15	3.87393e-08	1.23233e-14	1	44215000	44465000	0	G4	None	TDP43	None	P	None	E	None	OSER1,		G4_TDP43
chr20	49975000	49980000	chr20	50460000	50465000	.	.	.	.	0,255,255	40	11.0348	12.9643	14.7239	14.8141	6.04236e-06	0.000576895	0.000856642	0.000897483	1	49977500	50462500	0	None	None	None	None	None	None	E	E			None
chr20	33090000	33100000	chr20	33290000	33300000	.	.	.	.	0,255,255	140	73.2258	65.8402	64.5667	81.1323	2.31019e-07	2.03698e-07	3.19448e-07	0.00815605	1	33095000	33295000	0	None	None	None	None	None	None	None	None			None
chr20	29870000	29880000	chr20	62800000	62810000	.	.	.	.	0,255,255	14	0.913235	0.772846	0.615562	1.55842	6.87454e-05	0.000176463	0.00012739	0.000100285	1	29875000	62805000	0	None	None	None	None	None	P	E	E		OGFR,	None
chr20	7285000	7290000	chr20	28785000	28790000	.	.	.	.	0,255,255	17	0.0238267	0.0567913	0.133212	0.0516917	2.01741e-07	4.85463e-07	3.34125e-07	3.87463e-07	1	7287500	28787500	0	None	None	None	None	None	None	None	None			None
chr20	35300000	35325000	chr20	35425000	35450000	.	.	.	.	0,255,255	1155	613.592	532.303	565.381	589.083	2.71262e-28	0	0	0	3	35312500	35437500	25000	None	None	TDP43	None	None	P	E	E		GDF5OS,	TDP43
chr20	62410000	62420000	chr20	62610000	62620000	.	.	.	.	0,255,255	184	88.8369	84.9763	102.82	100.881	2.79208e-11	2.41967e-11	0.000110761	0.000114332	4	62407500	62620000	16771	None	None	None	None	None	None	None	None			None
chr20	31660000	31670000	chr20	31720000	31730000	.	.	.	.	0,255,255	409	204.929	201.135	198.742	254.942	6.24104e-17	7.73788e-17	8.28267e-17	4.52547e-05	4	31662500	31722500	17678	G4	G4	TDP43	TDP43	None	P	E	E		BCL2L1,	G4_TDP43
chr20	38640000	38650000	chr20	38890000	38900000	.	.	.	.	0,255,255	124	46.3321	47.9675	58.7262	51.7726	6.57406e-15	5.85232e-15	1.24636e-08	1.23817e-08	1	38645000	38895000	0	None	None	None	None	None	None	None	E			None
chr20	50185000	50190000	chr20	50575000	50580000	.	.	.	.	0,255,255	110	20.1132	18.5934	26.645	23.0858	3.73709e-30	7.94234e-39	1.81203e-22	1.90045e-30	7	50183928	50577500	6428	None	None	None	None	P	None	E	None	CEBPB,		None
chr20	33935000	33940000	chr20	34125000	34130000	.	.	.	.	0,255,255	51	20.0371	23.1534	25.3452	27.4253	0.00171537	0.00169451	0.0917672	0.0939356	2	33935000	34125000	3536	None	None	None	None	None	None	None	None			None
chr20	47500000	47510000	chr20	47620000	47630000	.	.	.	.	0,255,255	182	98.0111	88.1902	88.3885	116.161	0.000161608	7.46475e-11	1.24598e-10	0.000224213	1	47505000	47625000	0	G4	None	TDP43	None	P	None	E	None	NCOA3,		G4_TDP43
chr20	22690000	22695000	chr20	23330000	23335000	.	.	.	.	0,255,255	36	12.4649	10.2243	14.236	15.3693	0.00775299	0.00027074	0.0109793	0.0111396	3	22692500	23337500	5000	None	None	None	None	None	None	None	None			None
chr20	32680000	32685000	chr20	32760000	32765000	.	.	.	.	0,255,255	119	59.0213	58.6803	76.6291	56.2815	1.02965e-07	1.10775e-07	0.00239743	1.53827e-07	13	32677115	32775576	14141	None	G4	TDP43	TDP43	None	P	E	E		DNMT3B,	G4_TDP43
chr20	29085000	29090000	chr20	30380000	30385000	.	.	.	.	0,255,255	16	2.19166	2.08879	1.31491	1.82166	0.000281068	0.00060499	2.37081e-06	5.06304e-05	2	29090000	30387500	5590	None	None	None	None	None	None	E	None			None
chr20	29875000	29880000	chr20	63815000	63820000	.	.	.	.	0,255,255	13	0.746351	0.425855	0.107082	0.632061	0.00252041	0.00575568	0.0042298	0.00444191	1	29877500	63817500	0	None	None	None	None	None	None	E	E			None
chr20	8025000	8050000	chr20	8700000	8725000	.	.	.	.	0,255,255	155	65.1881	64.0535	63.9245	79.8668	6.93192e-11	1.20357e-10	1.87871e-10	0.000100126	2	8050000	8712500	12500	None	None	None	None	None	None	None	None			None
chr20	23700000	23705000	chr20	23845000	23850000	.	.	.	.	0,255,255	28	4.31425	4.59175	4.75018	4.89077	4.34442e-08	6.64933e-08	9.8298e-08	7.93837e-08	1	23702500	23847500	0	None	None	None	None	None	None	None	None			None
chr20	10960000	10970000	chr20	29500000	29510000	.	.	.	.	0,255,255	21	0.0449157	0.0366757	0.0409263	0.0351419	1.28453e-12	4.14861e-12	2.83946e-12	2.87265e-12	1	10965000	29505000	0	None	None	None	None	None	None	None	None			None
chr20	53410000	53415000	chr20	53550000	53555000	.	.	.	.	0,255,255	66	30.8209	26.4484	25.4644	30.3445	4.14829e-05	3.69569e-05	6.05825e-05	6.64098e-05	2	53412500	53550000	2500	None	None	None	None	None	None	None	None			None
chr20	47305000	47310000	chr20	47380000	47385000	.	.	.	.	0,255,255	109	52.1412	49.109	47.9337	71.7932	2.14049e-05	2.42607e-05	8.66017e-10	0.0511934	2	47302500	47382500	5000	None	None	None	None	None	None	E	E			None
chr20	25175000	25200000	chr20	63625000	63650000	.	.	.	.	0,255,255	17	0.847641	1.05335	1.2251	1.185	8.77078e-09	3.16147e-08	2.34849e-08	2.49274e-08	1	25187500	63637500	0	G4	G4	None	None	P	P	E	E	ENTPD6,	GMEB2,	G4
chr20	50290000	50295000	chr20	50460000	50465000	.	.	.	.	0,255,255	106	45.914	40.3941	44.0057	52.6623	4.30268e-09	3.7034e-09	6.55911e-09	0.00013141	1	50292500	50462500	0	G4	None	TDP43	None	None	None	E	E			G4_TDP43
chr20	29875000	29880000	chr20	30810000	30815000	.	.	.	.	0,255,255	71	0.0468208	0.661485	1.55454	0.385102	0	0	0	0	2	29877500	30815000	2500	None	None	None	None	None	None	E	None			None
chr20	20075000	20100000	chr20	20800000	20825000	.	.	.	.	0,255,255	126	60.3249	52.572	61.0059	62.5886	3.30178e-09	5.9825e-09	1.00636e-08	0.000509347	1	20087500	20812500	0	None	None	None	None	None	None	None	None			None
chr20	60200000	60225000	chr20	61875000	61900000	.	.	.	.	0,255,255	103	57.9087	50.9191	57.4816	57.4825	0.000732168	0.00137088	0.00175441	0.0016787	1	60212500	61887500	0	None	None	None	None	None	None	None	None			None
chr20	25950000	25975000	chr20	29600000	29625000	.	.	.	.	0,255,255	17	1.59535	2.99671	1.16985	4.58701	2.74658e-06	0.00149524	2.34849e-08	0.0691466	2	25950000	29625000	17678	None	None	None	None	None	None	None	None			None
chr20	21250000	21275000	chr20	35150000	35175000	.	.	.	.	0,255,255	13	1.79715	1.55669	1.64864	1.87583	0.00381551	0.00125697	0.00613489	0.00689682	1	21262500	35162500	0	None	None	None	None	None	P	None	E		PROCR,	None
chr20	49245000	49250000	chr20	49320000	49325000	.	.	.	.	0,255,255	80	33.2153	29.142	30.2211	31.6121	7.4857e-06	1.03332e-09	2.13724e-09	1.14149e-05	2	49245000	49322500	2500	None	None	None	None	None	None	None	E			None
chr20	62490000	62500000	chr20	62800000	62810000	.	.	.	.	0,255,255	91	46.9428	45.1553	46.7649	55.6728	5.66019e-05	6.00596e-05	9.30308e-05	0.0511616	2	62505000	62805000	10000	None	None	None	None	None	P	E	E		OGFR,	None
chr20	51370000	51375000	chr20	51625000	51630000	.	.	.	.	0,255,255	131	58.8648	43.5961	63.13	49.4457	5.56509e-11	7.45195e-18	2.03211e-05	8.66598e-11	4	51375000	51625000	10607	None	None	None	None	None	None	E	E			None
chr20	49325000	49350000	chr20	49875000	49900000	.	.	.	.	0,255,255	440	210.321	200.07	226.71	243.993	1.81066e-23	1.59018e-23	2.7204e-23	1.33056e-08	4	49343750	49887500	25769	None	None	None	None	None	None	E	E			None
chr20	32900000	32925000	chr20	61650000	61675000	.	.	.	.	0,255,255	17	2.59667	2.43845	3.2398	3.06709	0.00078652	0.000106674	0.0132529	0.0014158	1	32912500	61662500	0	None	None	None	None	None	None	None	None			None
chr20	33460000	33465000	chr20	33730000	33735000	.	.	.	.	0,255,255	57	19.3884	20.2467	24.9392	21.7839	6.38713e-08	3.43686e-05	0.00802812	6.37161e-05	2	33457500	33730000	5590	None	G4	None	None	None	P	None	E		ZNF341,	G4
chr20	11350000	11375000	chr20	29825000	29850000	.	.	.	.	0,255,255	15	0.677207	1.03542	0.838702	0.814431	1.19538e-06	4.11883e-06	2.98719e-06	3.3263e-06	1	11362500	29837500	0	None	None	None	None	None	None	None	None			None
chr20	45320000	45325000	chr20	45365000	45370000	.	.	.	.	0,255,255	98	53.8397	47.4844	51.7821	49.502	0.00237052	6.6927e-07	0.00350092	0.00364123	1	45322500	45367500	0	None	None	None	None	None	P	None	None		SYS1-DBNDD2,	None
chr20	46750000	46775000	chr20	47375000	47400000	.	.	.	.	0,255,255	210	75.7569	106.766	120.082	112.29	9.62782e-30	4.41887e-09	6.1456e-09	6.49893e-09	1	46762500	47387500	0	None	None	None	None	None	None	None	E			None
chr20	29260000	29265000	chr20	29885000	29890000	.	.	.	.	0,255,255	19	0.0768067	0.44463	0	1.38103	1.18183e-09	2.93647e-09	1.98435e-09	2.39984e-09	1	29262500	29887500	0	None	None	None	None	None	None	None	E			None
chr20	36555000	36560000	chr20	36600000	36605000	.	.	.	.	0,255,255	126	60.7332	62.2421	76.5352	65.8786	1.45439e-09	0.000135206	0.000168137	0.000174285	1	36557500	36602500	0	None	None	None	None	None	P	None	None		C20orf24,	None
chr20	650000	655000	chr20	725000	730000	.	.	.	.	0,255,255	115	48.1198	45.3037	52.0064	64.2714	6.60992e-12	5.18039e-12	1.42154e-06	0.00899596	6	653333	733333	7169	G4	None	None	None	P	None	E	E	SRXN1,		G4
chr20	39250000	39275000	chr20	40925000	40950000	.	.	.	.	0,255,255	181	86.3382	85.4086	96.9966	104.699	2.60514e-10	3.59899e-10	5.71634e-10	0.000576053	3	39270833	40954166	18634	None	None	None	None	None	None	None	None			None
chr20	29650000	29675000	chr20	30175000	30200000	.	.	.	.	0,255,255	30	1.84077	3.12938	2.2468	3.35561	8.66093e-20	2.46562e-14	6.97393e-17	6.64019e-12	1	29662500	30187500	0	None	None	None	None	None	None	None	None			None
chr20	23430000	23440000	chr20	23610000	23620000	.	.	.	.	0,255,255	84	39.1154	33.6365	41.0815	36.244	0.00163871	9.10447e-07	0.00249913	1.87874e-06	4	23440000	23610000	7071	None	None	None	None	P	None	None	None	CSTL1,		None
chr20	44380000	44385000	chr20	44605000	44610000	.	.	.	.	0,255,255	47	18.9478	20.2577	21.867	24.1057	0.000242559	0.0148383	0.0187144	0.0196272	2	44385000	44610000	3536	None	None	None	None	None	None	None	E			None
chr20	4610000	4615000	chr20	4715000	4720000	.	.	.	.	0,255,255	87	24.0966	22.6048	28.9363	25.6013	2.29495e-17	1.46097e-17	4.69235e-12	6.1428e-12	10	4612500	4721500	15524	None	None	None	None	None	P	None	None		PRND,	None
chr20	21720000	21725000	chr20	21815000	21820000	.	.	.	.	0,255,255	23	5.62461	5.54413	5.58599	4.98315	0.00217704	0.00339189	0.00336714	0.0032675	1	21722500	21817500	0	None	None	None	None	None	None	None	None			None
chr20	30360000	30370000	chr20	63870000	63880000	.	.	.	.	0,255,255	15	1.14244	0.462655	0.301345	0.344221	6.58693e-06	1.72102e-05	1.23453e-05	1.21674e-05	1	30365000	63875000	0	None	None	None	None	None	None	None	None			None
chr20	29595000	29600000	chr20	30280000	30285000	.	.	.	.	0,255,255	25	1.81475	5.3401	6.0028	5.8749	4.04658e-14	0.00034983	0.000408793	0.000400404	3	29599166	30284166	3727	None	None	None	None	None	None	None	None			None
chr20	560000	565000	chr20	735000	740000	.	.	.	.	0,255,255	92	29.3028	32.0419	35.2556	38.0076	2.49684e-14	1.61155e-09	3.12718e-09	3.1745e-09	7	558928	735357	7986	None	None	None	None	None	None	None	None			None
chr20	29050000	29075000	chr20	31300000	31325000	.	.	.	.	0,255,255	113	42.0037	40.8992	63.0118	35.7471	5.9235e-11	1.04001e-10	0.0412843	5.34434e-17	3	29062500	31287500	25000	None	None	None	None	None	P	None	None		DEFB116,	None
chr20	42570000	42580000	chr20	42660000	42670000	.	.	.	.	0,255,255	66	23.6184	26.7593	29.1542	29.2855	5.01085e-08	8.34468e-05	0.000146424	0.000142219	1	42575000	42665000	0	None	None	None	None	None	None	None	None			None
chr20	16255000	16260000	chr20	28780000	28785000	.	.	.	.	0,255,255	13	0.0298461	0.0474935	0.0727175	0.0359842	0.00252041	0.00575568	0.0042298	0.00444191	1	16257500	28782500	0	None	None	None	None	None	None	None	None			None
chr20	51370000	51380000	chr20	52080000	52090000	.	.	.	.	0,255,255	99	33.5294	37.264	48.1632	42.7284	1.06465e-11	9.72165e-12	1.079e-06	1.12056e-06	2	51375000	52080000	5000	None	None	None	None	None	None	E	None			None
chr20	50480000	50490000	chr20	50730000	50740000	.	.	.	.	0,255,255	72	31.5356	34.3616	38.3084	35.0492	0.00105794	0.00116559	0.00171511	0.00174668	1	50485000	50735000	0	None	G4	None	None	None	P	E	E		PARD6B,	G4
chr20	21050000	21060000	chr20	21500000	21510000	.	.	.	.	0,255,255	67	23.9458	26.9375	25.6434	33.7998	2.056e-08	4.36584e-05	7.99805e-05	0.016288	2	21050000	21505000	5000	None	None	None	None	None	None	None	None			None
chr20	58650000	58660000	chr20	58840000	58850000	.	.	.	.	0,255,255	87	45.0188	42.2367	48.0522	46.9946	0.000419568	0.000453881	0.000659389	0.000664623	1	58655000	58845000	0	None	None	TDP43	None	P	P	E	None	STX16,STX16-NPEPL1,	GNAS,	TDP43
chr20	46750000	46760000	chr20	47150000	47160000	.	.	.	.	0,255,255	160	85.6335	70.0791	90.6175	77.9657	4.46931e-06	1.48951e-12	6.02656e-06	6.30559e-06	7	46760714	47157857	17671	None	None	None	None	None	None	None	None			None
chr20	32330000	32335000	chr20	32435000	32440000	.	.	.	.	0,255,255	83	42.0248	39.3952	42.3912	47.7792	0.00159448	0.0017643	0.00234711	0.00237972	2	32335000	32432500	5590	None	None	None	None	None	None	E	E			None
chr20	41175000	41180000	chr20	41340000	41345000	.	.	.	.	0,255,255	125	44.9338	44.9463	47.9661	57.1695	2.04203e-15	1.46337e-15	3.66996e-15	4.12722e-09	5	41171500	41335500	19105	None	G4	None	TDP43	None	P	None	E		LPIN3,	G4_TDP43
chr20	44385000	44390000	chr20	44460000	44465000	.	.	.	.	0,255,255	117	42.8615	39.0826	44.5986	42.7873	1.38573e-12	1.10825e-12	2.29718e-12	2.11991e-12	8	44391250	44458750	16298	None	None	None	None	None	None	None	None			None
chr20	44215000	44220000	chr20	44310000	44315000	.	.	.	.	0,255,255	84	33.9987	31.675	40.3538	37.3711	5.80715e-07	5.00925e-07	0.00152419	8.95014e-07	4	44221250	44310000	6731	None	G4	None	None	None	P	None	E		FITM2,	G4
chr20	30635000	30640000	chr20	49215000	49220000	.	.	.	.	0,255,255	15	0.179443	0.163785	0.321473	0.139919	2.63131e-05	6.20985e-05	4.37288e-05	4.89497e-05	1	30637500	49217500	0	None	None	None	None	None	P	None	E		DDX27,	None
chr20	53150000	53175000	chr20	56400000	56425000	.	.	.	.	0,255,255	84	36.9464	33.9915	44.2769	33.6835	1.28009e-06	2.683e-06	0.00645611	2.8271e-06	1	53162500	56412500	0	None	None	None	TDP43	None	P	E	E		CASS4,	TDP43
chr20	58470000	58480000	chr20	58820000	58830000	.	.	.	.	0,255,255	115	55.6885	50.6151	70.0964	53.4984	1.45181e-06	1.31491e-06	0.0107923	2.1724e-06	1	58475000	58825000	0	None	None	None	None	None	None	None	None			None
chr20	50185000	50190000	chr20	50460000	50465000	.	.	.	.	0,255,255	188	42.3585	34.6935	51.2689	44.5676	0	0	3.77399e-32	0	13	50187500	50464807	12693	None	None	None	None	P	None	E	E	CEBPB,		None
chr20	35995000	36000000	chr20	36135000	36140000	.	.	.	.	0,255,255	122	36.0848	35.6137	40.4636	45.1377	4.38508e-21	1.95188e-21	4.26049e-14	3.74646e-14	14	35994285	36139285	21363	None	None	None	None	None	None	None	None			None
chr20	31570000	31575000	chr20	31725000	31730000	.	.	.	.	0,255,255	52	18.2609	20.4879	17.4623	26.6061	5.16395e-06	0.000925497	9.42095e-06	0.0667283	5	31564500	31730500	8544	G4	None	TDP43	None	None	P	E	E		BCL2L1,	G4_TDP43
chr20	25295000	25300000	chr20	25405000	25410000	.	.	.	.	0,255,255	53	25.2671	21.0967	23.3321	23.0832	0.0325879	0.000500405	0.000747153	0.000801943	2	25295000	25402500	5590	None	None	None	TDP43	None	P	E	E		GINS1,	TDP43
chr20	23060000	23065000	chr20	23195000	23200000	.	.	.	.	0,255,255	54	20.0949	21.0242	23.6729	22.4307	0.000285505	0.000263793	0.000404507	0.000439608	1	23062500	23197500	0	None	None	None	None	None	None	E	E			None
chr20	15250000	15275000	chr20	20300000	20325000	.	.	.	.	0,255,255	16	2.42545	1.85024	2.02607	1.6504	0.000289859	4.24174e-05	0.000513516	4.11401e-05	1	15262500	20312500	0	None	None	None	None	None	None	None	None			None
chr20	20860000	20870000	chr20	21500000	21510000	.	.	.	.	0,255,255	92	29.8597	35.6185	41.9108	44.4676	2.37473e-14	2.82746e-09	5.56465e-05	5.68777e-05	1	20865000	21505000	0	None	None	None	None	None	None	None	None			None
chr20	8600000	8625000	chr20	10400000	10425000	.	.	.	.	0,255,255	24	6.94017	5.98038	5.49381	6.16374	0.00754611	0.000952228	0.000991601	0.000898222	1	8612500	10412500	0	None	None	None	None	None	None	None	E			None
chr20	50790000	50800000	chr20	51300000	51310000	.	.	.	.	0,255,255	57	24.5881	21.6795	29.9955	23.0958	6.2378e-05	8.16289e-05	0.0167366	0.000124958	1	50795000	51305000	0	G4	None	TDP43	None	P	None	E	None	BCAS4,		G4_TDP43
chr20	22335000	22340000	chr20	22585000	22590000	.	.	.	.	0,255,255	67	19.0855	17.5929	21.8664	20.057	2.24541e-12	2.06724e-12	2.46975e-08	2.66081e-08	2	22337500	22590000	2500	None	None	None	None	None	P	None	None		FOXA2,	None
chr20	43540000	43550000	chr20	44080000	44090000	.	.	.	.	0,255,255	82	26.1732	32.7428	31.8166	42.6684	3.17649e-10	3.44149e-06	6.46439e-06	0.00570191	1	43545000	44085000	0	None	None	None	None	P	None	E	None	RP1-138B7.6,		None
chr20	54650000	54675000	chr20	56575000	56600000	.	.	.	.	0,255,255	114	38.4121	40.0019	60.0851	37.5441	7.46896e-18	4.8692e-11	1.02179e-05	2.0019e-17	3	54662500	56587500	25000	None	None	None	None	None	None	None	None			None
chr20	57520000	57530000	chr20	58200000	58210000	.	.	.	.	0,255,255	69	30.4819	25.5157	24.8148	33.7874	9.17401e-06	1.11586e-05	2.10873e-05	0.00702765	1	57525000	58205000	0	G4	None	None	None	P	None	E	None	CTCFL,		G4
chr20	50985000	50990000	chr20	51305000	51310000	.	.	.	.	0,255,255	95	26.7298	24.7982	31.2567	28.7741	1.24955e-15	7.72297e-16	3.07998e-10	2.61374e-15	8	50989375	51311875	10789	None	None	None	None	None	None	None	None			None
chr20	28610000	28620000	chr20	30360000	30370000	.	.	.	.	0,255,255	15	1.07303	2.199	3.03016	1.52326	6.58693e-06	0.00199455	0.0137558	1.25416e-05	2	28620000	30360000	7071	None	None	None	None	None	None	None	None			None
chr20	380000	385000	chr20	29875000	29880000	.	.	.	.	0,255,255	45	0.288577	0.387497	0.429752	0.0232544	0	0	0	0	4	383750	29877500	15052	G4	None	TDP43	None	None	None	E	E			G4_TDP43
chr20	62415000	62420000	chr20	62490000	62495000	.	.	.	.	0,255,255	97	45.9759	44.9508	57.5392	54.9664	1.30614e-06	1.22354e-06	0.00504196	0.00529138	6	62414166	62495833	7454	None	None	None	None	None	None	None	None			None
chr20	51640000	51645000	chr20	52080000	52085000	.	.	.	.	0,255,255	43	17.2942	14.7117	17.7862	17.7078	0.00326201	5.26892e-05	0.00494001	0.00501124	1	51642500	52082500	0	None	None	None	None	None	None	E	None			None
chr20	54400000	54410000	chr20	54990000	55000000	.	.	.	.	0,255,255	27	6.01447	6.86481	6.69002	6.56394	8.45126e-06	0.00112971	0.00123218	0.00122959	1	54405000	54995000	0	None	None	None	None	None	None	None	None			None
chr20	19200000	19225000	chr20	19575000	19600000	.	.	.	.	0,255,255	243	118.524	124.429	147.121	133.023	4.54427e-17	1.23036e-07	1.80013e-07	1.65201e-07	2	19212500	19575000	12500	None	None	None	None	P	None	None	None	SLC24A3,		None
chr20	62665000	62670000	chr20	62790000	62795000	.	.	.	.	0,255,255	113	39.4645	37.6479	42.1881	46.3677	2.98261e-11	1.77771e-17	4.71576e-11	4.46904e-11	7	62675357	62798214	16194	None	G4	None	None	None	P	None	E		MRGBP,	G4
chr20	45320000	45325000	chr20	45770000	45775000	.	.	.	.	0,255,255	65	18.9328	19.2996	20.6123	25.4487	2.07998e-11	1.88276e-11	1.35541e-07	0.000123263	7	45318928	45772500	6428	None	None	None	None	None	None	None	None			None
chr20	51210000	51215000	chr20	51255000	51260000	.	.	.	.	0,255,255	82	39.7784	44.0562	38.2581	41.0929	0.00241715	0.00270443	3.24442e-06	0.00360908	1	51212500	51257500	0	None	None	None	None	None	None	None	None			None
chr20	4105000	4110000	chr20	4585000	4590000	.	.	.	.	0,255,255	29	9.12089	7.97703	8.68376	8.86839	0.00259228	0.0038874	0.00409746	0.0045799	3	4105833	4590833	3727	None	None	None	None	None	None	E	E			None
chr20	11280000	11290000	chr20	29320000	29330000	.	.	.	.	0,255,255	14	0.20466	0.234808	0.11902	0.71899	6.87454e-05	0.000176463	0.00012739	0.000125725	1	11285000	29325000	0	None	None	None	None	None	None	None	None			None
chr20	25770000	25780000	chr20	26070000	26080000	.	.	.	.	0,255,255	15	0.224059	2.04946	2.87947	2.14529	6.58693e-06	0.00199455	0.0137558	0.00175589	2	25780000	26075000	5000	None	None	None	None	None	None	None	None			None
chr20	4015000	4020000	chr20	4060000	4065000	.	.	.	.	0,255,255	131	57.0481	64.7556	63.6681	73.5197	5.56509e-11	1.55086e-05	2.03211e-05	2.01239e-05	7	4023928	4074642	13740	G4	None	TDP43	None	P	None	E	E	RNF24,		G4_TDP43
chr20	17950000	17975000	chr20	22900000	22925000	.	.	.	.	0,255,255	31	6.64079	7.51942	8.80395	8.29536	3.36308e-06	8.2434e-06	0.000767339	0.000718273	1	17962500	22912500	0	None	None	None	None	P	None	E	E	MGME1,SNX5,		None
chr20	38055000	38060000	chr20	38210000	38215000	.	.	.	.	0,255,255	89	43.6135	40.3751	49.2333	43.8615	0.000100588	0.000103629	0.0659855	0.000148082	7	38063214	38220357	16304	None	None	None	None	None	None	E	None			None
chr20	17540000	17545000	chr20	17610000	17615000	.	.	.	.	0,255,255	63	23.1597	24.4512	25.8713	30.3252	4.44381e-07	3.59206e-07	0.00035531	0.0003952	4	17537500	17610000	9014	None	None	None	None	None	None	None	None			None
chr20	31850000	31860000	chr20	32020000	32030000	.	.	.	.	0,255,255	212	89.6857	108.186	132.618	112.804	4.61221e-19	7.00558e-10	0.00234725	1.10244e-09	2	31855000	32030000	5000	None	None	None	None	None	None	None	None			None
chr20	44115000	44120000	chr20	44380000	44385000	.	.	.	.	0,255,255	49	18.9989	16.1371	20.4486	17.0507	5.516e-05	5.23601e-05	0.00699176	0.000101095	2	44120000	44382500	2500	None	None	None	None	None	None	None	None			None
chr20	4740000	4745000	chr20	5215000	5220000	.	.	.	.	0,255,255	34	13.8369	10.872	12.844	10.9803	0.0240911	0.00145417	0.0328187	0.00194997	2	4750000	5217500	7500	None	None	None	None	P	None	None	None	PRNT,		None
chr20	12600000	12625000	chr20	29075000	29100000	.	.	.	.	0,255,255	24	0.953991	1.57734	1.3338	0.924955	4.73583e-17	9.46632e-15	6.59949e-15	1.65611e-16	3	12612500	29087500	35355	None	G4	None	None	None	None	None	E			G4
chr20	25790000	25800000	chr20	25860000	25870000	.	.	.	.	0,255,255	30	2.23998	5.51632	3.4916	10.1604	2.20124e-17	2.9573e-07	5.65967e-12	0.0441375	2	25795000	25860000	5000	None	None	None	None	None	P	None	None		FAM182B,	None
chr20	350000	355000	chr20	390000	395000	.	.	.	.	0,255,255	113	54.9411	58.3553	70.3586	41.733	2.86992e-06	3.18509e-06	0.0168477	4.46904e-11	1	352500	392500	0	G4	None	None	None	None	None	E	None			G4
chr20	64190000	64195000	chr20	64255000	64260000	.	.	.	.	0,255,255	97	47.8758	49.6238	43.0635	59.9941	1.30614e-06	0.00406893	1.9419e-06	0.00529138	2	64195000	64265000	7906	None	None	None	None	None	P	None	E		PCMTD2,	None
chr20	6150000	6175000	chr20	8375000	8400000	.	.	.	.	0,255,255	52	24.3137	22.5044	23.4564	22.8372	0.00157963	0.00384574	0.00511933	0.00402921	1	6162500	8387500	0	None	None	None	None	None	None	None	None			None
chr20	57085000	57090000	chr20	57340000	57345000	.	.	.	.	0,255,255	80	29.9236	24.6341	30.127	31.665	1.30056e-09	1.03332e-09	2.13724e-09	1.14149e-05	9	57088055	57340833	8351	None	None	TDP43	None	None	None	None	None			TDP43
chr20	49330000	49335000	chr20	49605000	49610000	.	.	.	.	0,255,255	71	31.2873	25.277	26.6501	27.4569	0.00105241	1.20439e-06	2.17818e-06	2.44252e-06	2	49330000	49607500	2500	None	None	None	None	None	None	None	E			None
chr20	33450000	33455000	chr20	33650000	33655000	.	.	.	.	0,255,255	114	41.2563	37.5354	44.7888	48.6793	1.41027e-11	6.6017e-18	2.20989e-11	2.10114e-11	9	33461388	33651944	13799	None	None	None	None	None	None	E	None			None
chr20	44740000	44750000	chr20	44860000	44870000	.	.	.	.	0,255,255	223	106.963	104.048	105.413	146.231	2.96148e-12	2.50689e-12	4.03584e-12	0.000104057	1	44745000	44865000	0	None	None	None	None	P	None	E	None	KCNK15,		None
chr20	59580000	59585000	chr20	59750000	59755000	.	.	.	.	0,255,255	53	20.682	18.9476	19.9511	24.5416	0.000529236	2.05688e-06	0.000747153	0.000801943	1	59582500	59752500	0	None	None	None	None	None	None	E	None			None
chr20	28555000	28560000	chr20	30420000	30425000	.	.	.	.	0,255,255	22	1.0789	0.726524	0.619305	0.261476	3.54596e-13	9.5646e-13	6.11738e-13	7.76514e-13	2	28560000	30420000	3536	None	None	None	None	None	None	None	None			None
chr20	810000	820000	chr20	1190000	1200000	.	.	.	.	0,255,255	148	65.7815	67.2599	80.8127	72.7262	2.93929e-09	2.47415e-09	0.000620688	4.66246e-09	5	819000	1205000	11662	None	None	None	None	None	None	E	E			None
chr20	37560000	37570000	chr20	37890000	37900000	.	.	.	.	0,255,255	142	68.4657	65.8775	83.7637	72.71	8.14393e-08	7.09586e-08	0.00441818	1.24912e-07	1	37565000	37895000	0	None	None	None	None	None	None	None	None			None
chr20	46200000	46225000	chr20	62925000	62950000	.	.	.	.	0,255,255	25	5.23376	4.79796	5.97275	6.23556	0.000124336	5.34376e-06	0.000291305	0.00721723	1	46212500	62937500	0	None	G4	None	TDP43	None	P	E	E		DIDO1,GID8,	G4_TDP43
chr20	50810000	50820000	chr20	50930000	50940000	.	.	.	.	0,255,255	258	138.492	126.504	161.818	128.885	1.2239e-10	1.16373e-10	0.00286565	1.65398e-10	5	50813000	50937000	18111	None	None	None	TDP43	None	P	E	E		ADNP,	TDP43
chr20	34190000	34200000	chr20	34520000	34530000	.	.	.	.	0,255,255	117	53.112	52.0077	61.2907	60.657	4.85655e-07	4.31077e-07	7.32302e-07	7.37836e-07	2	34190000	34525000	5000	None	None	None	None	P	None	None	E	ASIP,		None
chr20	32510000	32520000	chr20	32770000	32780000	.	.	.	.	0,255,255	97	40.1207	44.6101	49.5913	48.3076	2.00011e-06	2.01528e-06	0.00700282	3.61721e-06	3	32518333	32768333	7454	None	None	None	None	None	None	E	E			None
chr20	31860000	31865000	chr20	31950000	31955000	.	.	.	.	0,255,255	88	42.8926	45.5707	53.8462	53.3781	0.000163486	0.000172195	0.0863258	0.0885718	6	31855000	31955833	8207	None	G4	None	None	None	P	None	E		PDRG1,	G4
chr20	49980000	49985000	chr20	50070000	50075000	.	.	.	.	0,255,255	170	53.0792	50.3412	60.464	57.933	9.60649e-25	7.82058e-25	1.92112e-24	1.56236e-24	20	49977750	50071250	20165	G4	G4	TDP43	TDP43	P	None	E	E	SNAI1,		G4_TDP43
chr20	6125000	6150000	chr20	8700000	8725000	.	.	.	.	0,255,255	84	37.0222	30.5433	37.738	40.2273	1.28009e-06	8.04172e-11	3.80663e-06	0.00606275	1	6137500	8712500	0	None	None	None	None	P	None	None	None	FERMT1,		None
chr20	31050000	31075000	chr20	49100000	49125000	.	.	.	.	0,255,255	28	11.8637	8.6588	7.30408	6.33197	0.0603618	0.0102406	0.000317134	0.000308522	2	31062500	49125000	12500	None	None	None	None	None	None	None	E			None
chr20	38645000	38650000	chr20	38730000	38735000	.	.	.	.	0,255,255	190	63.1043	62.4017	83.3778	66.1819	2.06339e-22	2.43723e-22	8.96958e-13	3.53722e-22	9	38647500	38741944	15556	None	None	None	TDP43	None	None	None	E			TDP43
chr20	12600000	12605000	chr20	29495000	29500000	.	.	.	.	0,255,255	18	0.0950984	0.0337848	0.0375685	0.145239	1.58399e-08	3.82966e-08	2.61407e-08	3.10182e-08	1	12602500	29497500	0	None	None	None	None	None	None	None	E			None
chr20	11565000	11570000	chr20	30860000	30865000	.	.	.	.	0,255,255	18	0.244808	0.270023	0.536337	0.0855832	1.58399e-08	3.82966e-08	2.61407e-08	3.10182e-08	1	11567500	30862500	0	None	None	None	None	None	None	None	None			None
chr20	53600000	53625000	chr20	56400000	56425000	.	.	.	.	0,255,255	151	65.3509	65.8255	77.2873	76.577	7.98775e-10	1.37797e-09	0.000442204	2.18233e-09	4	53600000	56387500	27951	G4	None	TDP43	TDP43	P	P	E	E	ZNF217,	CASS4,	G4_TDP43
chr20	31575000	31600000	chr20	32625000	32650000	.	.	.	.	0,255,255	85	44.0755	39.6627	39.2252	44.0905	0.0016089	0.00333039	0.00423929	0.00393408	1	31587500	32637500	0	None	None	None	TDP43	None	None	E	E			TDP43
chr20	5225000	5250000	chr20	29500000	29525000	.	.	.	.	0,255,255	12	0.736875	0.75133	0.540386	0.788781	0.00101868	0.00303911	0.00219296	0.00243933	1	5237500	29512500	0	None	None	None	None	None	None	None	None			None
chr20	53940000	53945000	chr20	54060000	54065000	.	.	.	.	0,255,255	68	28.4213	23.437	22.5851	27.3025	1.14294e-05	4.98024e-09	1.04454e-08	1.85401e-05	4	53951250	54052500	13288	None	None	None	None	None	None	E	E			None
chr20	28830000	28840000	chr20	29160000	29170000	.	.	.	.	0,255,255	15	1.6844	1.18384	3.06729	1.26025	7.91264e-05	1.72102e-05	0.0137558	1.25416e-05	2	28840000	29160000	7071	None	None	None	None	None	None	None	None			None
chr20	31560000	31565000	chr20	31610000	31615000	.	.	.	.	0,255,255	175	49.9909	46.8759	41.1993	53.2803	8.3665e-27	4.73166e-38	2.5896e-37	1.47205e-26	15	31564166	31614500	18487	None	G4	None	TDP43	None	None	E	E			G4_TDP43
chr20	38930000	38935000	chr20	39035000	39040000	.	.	.	.	0,255,255	56	26.4171	26.6904	27.1331	28.9821	0.00931588	0.00993875	0.0127183	0.0135172	4	38926250	39041250	7289	None	None	None	None	None	None	E	None			None
chr20	31050000	31075000	chr20	31175000	31200000	.	.	.	.	0,255,255	40	0	4.75156	4.41056	8.88938	3.73816e-39	1.11648e-17	9.24972e-18	1.61145e-08	2	31075000	31200000	17678	None	None	None	None	None	None	None	None			None
chr20	7425000	7430000	chr20	61335000	61340000	.	.	.	.	0,255,255	17	0.145198	0.0513956	0.12166	0.0273122	2.01741e-07	4.85463e-07	3.34125e-07	3.87463e-07	1	7427500	61337500	0	None	None	None	None	None	None	None	None			None
chr20	43330000	43340000	chr20	43620000	43630000	.	.	.	.	0,255,255	33	9.61121	11.3146	12.2552	10.2586	5.09645e-05	0.00537838	0.00742327	0.00625724	1	43335000	43625000	0	None	None	None	None	None	None	None	None			None
chr20	46305000	46310000	chr20	46405000	46410000	.	.	.	.	0,255,255	81	28.1703	31.0554	38.7143	37.0853	5.64005e-10	3.53348e-06	6.06933e-06	6.04587e-06	1	46307500	46407500	0	None	G4	None	None	P	None	None	E	CDH22,		G4
chr20	2685000	2690000	chr20	2850000	2855000	.	.	.	.	0,255,255	39	14.336	14.4331	16.6594	18.4241	0.00111348	0.00118205	0.0374963	0.0384667	2	2687500	2847500	5000	None	None	None	None	None	None	None	None			None
chr20	1500000	1525000	chr20	1750000	1775000	.	.	.	.	0,255,255	390	179.226	177.229	256.777	177.142	8.52363e-29	7.08053e-29	0.00272517	1.35448e-28	1	1512500	1762500	0	None	None	None	None	None	None	E	None			None
chr20	49130000	49135000	chr20	49215000	49220000	.	.	.	.	0,255,255	100	41.0349	40.4471	48.0066	44.3464	2.11427e-07	1.95391e-07	3.14027e-07	3.15104e-07	6	49132500	49218333	10035	None	None	None	None	None	P	None	E		DDX27,	None
chr20	29080000	29090000	chr20	40990000	41000000	.	.	.	.	0,255,255	22	0.643711	0.802266	0.796882	0.845724	8.04782e-14	2.63224e-13	1.85006e-13	1.87119e-13	1	29085000	40995000	0	G4	None	None	None	None	None	E	E			G4
chr20	63705000	63710000	chr20	63860000	63865000	.	.	.	.	0,255,255	87	33.1422	33.1503	36.1344	40.0744	7.72838e-08	6.38053e-08	1.19448e-07	0.000391567	2	63707500	63860000	2500	G4	None	TDP43	None	P	P	E	E	ZGPAT,ARFRP1,RP4-583P15.15,	ABHD16B,TPD52L2,	G4_TDP43
chr20	53575000	53580000	chr20	53940000	53945000	.	.	.	.	0,255,255	74	34.5258	25.0567	31.8123	31.4348	0.00023184	1.29966e-07	0.000342257	0.000343272	4	53580000	53938750	6731	None	None	None	None	None	None	E	E			None
chr20	35125000	35150000	chr20	35425000	35450000	.	.	.	.	0,255,255	357	175.163	180.54	178.534	222.407	2.8395e-20	2.52451e-20	4.4681e-20	8.05101e-08	1	35137500	35437500	0	None	None	None	None	P	P	E	E	EDEM2,	GDF5OS,	None
chr20	57375000	57400000	chr20	58200000	58225000	.	.	.	.	0,255,255	226	98.083	113.586	112.796	135.743	9.35803e-13	1.23711e-12	1.87667e-12	6.6864e-05	2	57375000	58212500	12500	G4	None	TDP43	None	P	None	E	None	RBM38,		G4_TDP43
chr20	48655000	48660000	chr20	48905000	48910000	.	.	.	.	0,255,255	123	36.9409	35.2688	46.3314	42.6576	1.55908e-21	7.03032e-22	1.88887e-14	1.69348e-14	15	48653166	48907500	11780	None	None	None	None	None	None	None	None			None
chr20	30810000	30815000	chr20	63815000	63820000	.	.	.	.	0,255,255	19	0.0888263	0.230815	0.0325617	0.458607	1.18183e-09	2.93647e-09	1.98435e-09	2.38778e-09	1	30812500	63817500	0	None	None	None	None	None	None	None	E			None
chr20	35145000	35150000	chr20	35190000	35195000	.	.	.	.	0,255,255	109	53.0739	60.2875	67.9436	67.4564	2.14049e-05	2.42607e-05	0.0521936	0.0511934	4	35146250	35203750	11319	None	None	None	None	P	None	E	E	EDEM2,		None
chr20	46125000	46130000	chr20	46405000	46410000	.	.	.	.	0,255,255	65	23.4594	28.3036	35.8686	30.5272	8.80057e-08	6.93011e-05	0.0206326	0.000123263	6	46132500	46418333	11931	None	G4	None	None	None	None	None	E			G4
chr20	27820000	27825000	chr20	29885000	29890000	.	.	.	.	0,255,255	32	0.0225378	0.0057904	0	0	3.1458e-26	1.1012e-25	6.47162e-26	8.87714e-26	1	27822500	29887500	0	None	None	None	None	None	None	None	E			None
chr20	2210000	2220000	chr20	2440000	2450000	.	.	.	.	0,255,255	61	24.1435	23.3072	24.9246	28.9152	3.15474e-06	4.21449e-06	0.00246236	0.00251204	1	2215000	2445000	0	None	None	None	None	None	None	None	None			None
chr20	11550000	11560000	chr20	30840000	30850000	.	.	.	.	0,255,255	19	1.34253	0.76012	1.09028	0.261487	6.90514e-10	8.43621e-10	5.8215e-10	5.76167e-10	1	11555000	30845000	0	None	None	None	None	None	None	None	None			None
chr20	50985000	50990000	chr20	51625000	51630000	.	.	.	.	0,255,255	33	13.0162	12.3556	14.4498	11.3918	0.0400406	0.00309679	0.053045	0.00405599	2	50987500	51625000	2500	None	None	None	None	None	None	None	E			None
chr20	47200000	47210000	chr20	47620000	47630000	.	.	.	.	0,255,255	132	46.3723	57.9153	71.0832	66.7721	5.55326e-18	3.57229e-11	1.5451e-05	1.63025e-05	3	47198333	47638333	16997	None	None	None	None	None	None	E	None			None
chr20	35140000	35145000	chr20	35265000	35270000	.	.	.	.	0,255,255	89	31.3874	31.8858	42.4913	38.4205	1.84142e-08	1.5095e-08	0.000147653	2.85093e-08	3	35144166	35270833	3728	None	None	None	None	None	None	None	None			None
chr20	10925000	10950000	chr20	30800000	30825000	.	.	.	.	0,255,255	18	1.32372	1.24111	1.73523	0.466358	1.24146e-08	2.53489e-09	6.50892e-07	2.01315e-09	1	10937500	30812500	0	None	None	None	None	None	None	None	None			None
chr20	23880000	23890000	chr20	23990000	24000000	.	.	.	.	0,255,255	63	28.5381	29.1735	27.29	32.988	0.000415449	0.000532582	0.000853561	0.0704804	2	23885000	23990000	5000	None	None	None	None	P	P	None	None	CST5,	GGTLC1,	None
chr20	815000	820000	chr20	1110000	1115000	.	.	.	.	0,255,255	62	13.1489	14.9004	17.1577	18.2999	6.4277e-14	7.00276e-14	9.43856e-10	8.7379e-10	6	815000	1110000	7906	None	None	None	None	None	P	None	None		PSMF1,	None
chr20	30475000	30500000	chr20	30875000	30900000	.	.	.	.	0,255,255	72	20.3714	21.5536	34.1109	22.0677	1.05628e-10	2.12821e-10	0.00436242	2.35462e-10	1	30487500	30887500	0	None	None	None	None	None	None	None	None			None
chr20	28555000	28560000	chr20	30810000	30815000	.	.	.	.	0,255,255	21	0.453864	2.0421	2.77843	3.65902	5.621e-12	5.1332e-08	2.95305e-06	8.30746e-05	2	28562500	30815000	5590	None	None	None	None	None	None	None	None			None
chr20	915000	920000	chr20	49785000	49790000	.	.	.	.	0,255,255	14	0.133677	0.118731	0.0761616	0.133055	0.000268048	0.000618564	0.000447838	0.00048623	1	917500	49787500	0	None	None	None	None	P	None	None	E	ANGPT4,		None
chr20	29075000	29100000	chr20	29600000	29625000	.	.	.	.	0,255,255	78	11.3917	24.0772	32.186	18.7677	6.33086e-31	3.8633e-13	0.000169558	2.05844e-18	1	29087500	29612500	0	G4	None	None	None	None	None	E	None			G4
chr20	58865000	58870000	chr20	59410000	59415000	.	.	.	.	0,255,255	48	9.80223	14.6733	20.5298	14.8816	2.09679e-13	5.38944e-07	0.0115428	9.90108e-07	3	58870833	59409166	11785	None	None	None	None	None	None	None	None			None
chr20	22325000	22350000	chr20	22950000	22975000	.	.	.	.	0,255,255	179	92.1605	84.3883	112.334	82.7233	7.76737e-10	1.06296e-09	0.001069	1.56613e-09	1	22337500	22962500	0	None	None	None	None	None	None	E	None			None
chr20	40970000	40975000	chr20	41340000	41345000	.	.	.	.	0,255,255	62	26.2653	19.9964	24.9343	20.7878	0.000450525	8.12703e-07	0.000627723	1.66959e-06	8	40973125	41337500	10625	None	G4	None	TDP43	None	P	None	E		LPIN3,	G4_TDP43
chr20	13900000	13905000	chr20	13945000	13950000	.	.	.	.	0,255,255	38	18.475	17.0049	19.5392	19.0641	0.0436005	0.0497424	0.0585087	0.059743	2	13905000	13947500	2500	None	None	None	None	None	None	E	None			None
chr20	30400000	30425000	chr20	30700000	30725000	.	.	.	.	0,255,255	95	21.3269	35.7164	38.0936	42.8077	2.37192e-22	6.82002e-10	1.009e-09	2.63444e-05	1	30412500	30712500	0	None	G4	None	None	None	None	None	E			G4
chr20	53550000	53575000	chr20	54200000	54225000	.	.	.	.	0,255,255	222	83.5272	90.8563	102.791	110.564	5.15362e-22	6.72635e-22	1.58752e-11	1.75391e-11	2	53562500	54200000	12500	None	None	None	TDP43	None	P	E	E		PFDN4,	TDP43
chr20	2460000	2470000	chr20	2640000	2650000	.	.	.	.	0,255,255	161	77.1832	82.5762	82.0758	100.79	2.90205e-06	2.74566e-06	3.91829e-06	0.0657185	3	2465000	2655000	10000	None	None	None	None	P	None	E	E	SNRPB,		None
chr20	57385000	57390000	chr20	57490000	57495000	.	.	.	.	0,255,255	131	43.4867	40.9358	45.9861	50.0807	1.14044e-17	7.45195e-18	1.97859e-17	8.66598e-11	10	57384000	57492000	11068	G4	None	TDP43	None	P	None	E	None	RBM38,		G4_TDP43
chr20	40970000	40980000	chr20	41230000	41240000	.	.	.	.	0,255,255	105	32.6041	37.1767	54.4016	38.9213	5.35489e-14	5.07666e-14	0.000284046	2.54642e-08	1	40975000	41235000	0	None	None	None	None	None	None	None	E			None
chr20	57600000	57625000	chr20	58200000	58225000	.	.	.	.	0,255,255	803	429.688	283.097	310.556	364.154	6.95673e-31	0	0	0	9	57620833	58187500	48592	None	None	None	None	P	None	None	None	ZBP1,		None
chr20	29025000	29050000	chr20	31250000	31275000	.	.	.	.	0,255,255	108	22.4649	32.0195	48.4228	39.912	3.88291e-30	5.99022e-15	7.09996e-09	5.80787e-09	1	29037500	31262500	0	None	None	None	None	None	P	E	None		DEFB115,	None
chr20	50475000	50480000	chr20	50570000	50575000	.	.	.	.	0,255,255	108	41.9559	38.0378	39.6817	53.7638	1.09629e-09	2.03416e-15	1.68233e-09	5.24836e-05	8	50473125	50575625	11891	None	None	None	None	None	None	E	E			None
chr20	54680000	54690000	chr20	56340000	56350000	.	.	.	.	0,255,255	52	17.6105	17.1305	18.6139	24.5538	6.69182e-06	1.07367e-05	1.61655e-05	0.00299475	1	54685000	56345000	0	None	None	None	None	None	None	None	E			None
chr20	12525000	12550000	chr20	28675000	28700000	.	.	.	.	0,255,255	13	1.1298	0.446247	0.339801	0.98029	0.000117898	0.000370909	0.000271064	0.000297796	1	12537500	28687500	0	None	None	None	None	None	None	None	None			None
chr20	62020000	62025000	chr20	62135000	62140000	.	.	.	.	0,255,255	61	25.9503	29.2837	31.2515	33.6231	0.00078194	0.000759872	0.0844906	0.0844896	2	62017500	62137500	5000	None	None	None	None	None	None	E	E			None
chr20	44115000	44120000	chr20	44185000	44190000	.	.	.	.	0,255,255	88	35.307	32.4693	40.8554	35.096	3.82372e-08	3.13416e-08	0.000241264	5.84401e-08	4	44116250	44187500	5154	None	None	None	None	None	P	None	None		JPH2,	None
chr20	34215000	34220000	chr20	34250000	34255000	.	.	.	.	0,255,255	101	36.9799	51.5675	40.173	53.1214	1.52665e-12	0.000868303	1.68679e-07	0.00113826	1	34217500	34252500	0	None	None	None	None	None	None	E	E			None
chr20	54100000	54105000	chr20	54195000	54200000	.	.	.	.	0,255,255	72	28.3419	26.9739	29.2645	34.8612	6.88956e-07	5.80367e-07	1.0596e-06	0.000956328	10	54099000	54196000	13583	None	None	None	None	None	None	None	None			None
chr20	33665000	33670000	chr20	33725000	33730000	.	.	.	.	0,255,255	95	45.6873	38.7809	35.6197	39.9747	4.13339e-06	1.5298e-10	3.07998e-10	6.12362e-06	3	33677500	33724166	10541	G4	None	TDP43	None	P	P	E	None	ACTL10,	ZNF341,	G4_TDP43
chr20	62300000	62310000	chr20	62490000	62500000	.	.	.	.	0,255,255	81	32.3024	34.8814	41.8182	35.193	6.4873e-06	6.58048e-06	0.0083792	1.24472e-05	1	62305000	62495000	0	G4	None	TDP43	None	P	None	E	E	ADRM1,		G4_TDP43
chr20	1360000	1370000	chr20	1620000	1630000	.	.	.	.	0,255,255	38	7.81392	11.0892	9.67214	14.026	2.40403e-10	6.25287e-05	3.94398e-07	0.0060621	1	1365000	1625000	0	None	None	None	None	None	P	None	None		RP4-576H24.4,SIRPB1,	None
chr20	3560000	3565000	chr20	3710000	3715000	.	.	.	.	0,255,255	38	15.2774	13.8719	15.4952	13.578	0.00221068	0.00239325	0.00331722	0.00336937	2	3562500	3710000	2500	None	None	None	None	None	None	None	None			None
chr20	29075000	29080000	chr20	29495000	29500000	.	.	.	.	0,255,255	22	0.493943	0.816529	0.668629	0.514661	3.54596e-13	9.5646e-13	6.11738e-13	7.76514e-13	1	29077500	29497500	0	None	None	None	None	None	None	E	E			None
chr20	29325000	29350000	chr20	30850000	30875000	.	.	.	.	0,255,255	33	4.83059	6.9468	8.72854	5.92118	4.49706e-12	5.73894e-07	8.94427e-05	2.67427e-09	1	29337500	30862500	0	None	None	None	None	None	None	None	None			None
chr20	25850000	25875000	chr20	26050000	26075000	.	.	.	.	0,255,255	91	29.0634	40.5678	43.561	40.4573	5.20289e-14	0.000184043	0.000241446	0.000230158	1	25862500	26062500	0	None	None	None	None	P	None	None	None	FAM182B,		None
chr20	26480000	26490000	chr20	26570000	26580000	.	.	.	.	0,255,255	15	0.254788	0.762552	0.214726	1.13571	6.58693e-06	1.72102e-05	1.23453e-05	1.21674e-05	1	26485000	26575000	0	None	None	None	None	None	None	None	None			None
chr20	11550000	11575000	chr20	29775000	29800000	.	.	.	.	0,255,255	13	1.91483	1.56499	1.84653	1.61599	0.00381551	0.00125697	0.00613489	0.00689682	1	11562500	29787500	0	None	None	None	None	None	None	None	E			None
chr20	1675000	1700000	chr20	5400000	5425000	.	.	.	.	0,255,255	23	4.78069	4.94613	5.57347	5.48586	5.35752e-05	0.000100832	0.00309352	0.00285924	1	1687500	5412500	0	None	None	None	None	None	None	None	None			None
chr20	10925000	10950000	chr20	28550000	28575000	.	.	.	.	0,255,255	30	3.08239	2.83607	4.06114	2.68413	1.41516e-14	2.46562e-14	1.43163e-09	2.30939e-14	2	10950000	28562500	12500	None	None	None	None	None	None	None	None			None
chr20	1125000	1150000	chr20	51025000	51050000	.	.	.	.	0,255,255	16	1.87233	2.0167	1.97521	2.34542	2.02658e-05	0.000596565	3.75029e-05	0.000560221	1	1137500	51037500	0	None	None	None	None	None	P	None	E		KCNG1,	None
chr20	47280000	47290000	chr20	47600000	47610000	.	.	.	.	0,255,255	103	45.2693	58.4294	61.1905	61.2377	4.77235e-08	0.000486934	0.000668499	0.000686402	1	47285000	47605000	0	None	None	None	None	None	None	E	E			None
chr20	17950000	17975000	chr20	23150000	23175000	.	.	.	.	0,255,255	40	10.9013	11.8958	12.9048	13.1979	2.83509e-06	6.68449e-06	0.00148331	0.00136566	1	17962500	23162500	0	None	None	None	None	P	None	E	E	MGME1,SNX5,		None
chr20	43750000	43755000	chr20	44080000	44085000	.	.	.	.	0,255,255	64	23.1216	23.0929	29.29	27.44	1.9964e-07	1.58907e-07	0.000200255	0.000222084	4	43755000	44085000	12748	None	None	None	None	None	None	None	None			None
chr20	45375000	45380000	chr20	45415000	45420000	.	.	.	.	0,255,255	102	46.0659	54.2866	60.016	48.2852	5.89164e-08	0.000575786	0.000717803	8.93186e-08	1	45377500	45417500	0	None	G4	None	None	None	P	None	E		PIGT,	G4
chr20	32150000	32175000	chr20	32650000	32675000	.	.	.	.	0,255,255	460	238.213	222.476	229.083	286.493	2.77551e-28	2.40205e-28	4.37307e-28	1.96707e-11	2	32150000	32662500	12500	None	G4	None	TDP43	None	None	E	E			G4_TDP43
chr20	32515000	32520000	chr20	32650000	32655000	.	.	.	.	0,255,255	162	56.4367	46.285	59.995	60.13	1.52256e-21	1.68601e-31	2.58402e-21	2.36643e-21	21	32523214	32653452	16840	None	G4	None	TDP43	None	None	E	E			G4_TDP43
chr20	46125000	46150000	chr20	46300000	46325000	.	.	.	.	0,255,255	1027	509.209	503.059	599.986	536.113	6.35e-42	4.846e-42	6.25e-42	6.836e-42	2	46137500	46325000	12500	None	None	None	None	None	P	None	None		CDH22,	None
chr20	54090000	54100000	chr20	54640000	54650000	.	.	.	.	0,255,255	51	21.4203	16.5157	17.1282	23.7305	0.0028888	2.39867e-05	3.82579e-05	0.00516193	1	54095000	54645000	0	None	None	None	None	None	None	None	None			None
chr20	33950000	33955000	chr20	34065000	34070000	.	.	.	.	0,255,255	61	27.562	33.1049	32.1883	38.0295	0.00078194	0.0671929	0.0844906	0.0844896	2	33950000	34070000	3536	None	None	None	None	None	None	None	E			None
chr20	59080000	59090000	chr20	59410000	59420000	.	.	.	.	0,255,255	94	43.8464	40.9494	45.5515	45.8149	1.12301e-05	1.16395e-05	1.92189e-05	1.95326e-05	2	59085000	59410000	5000	None	None	None	None	None	None	None	None			None
chr20	5525000	5530000	chr20	5930000	5935000	.	.	.	.	0,255,255	60	20.3209	22.5933	28.9945	21.1787	4.6079e-06	3.78693e-06	0.00183651	7.4289e-06	2	5535000	5932500	7500	None	None	None	None	None	None	None	None			None
chr20	34870000	34875000	chr20	34955000	34960000	.	.	.	.	0,255,255	186	71.545	71.787	83.0477	78.0821	5.83261e-21	6.82309e-21	9.77926e-12	1.06898e-11	5	34877500	34957500	10000	G4	G4	None	TDP43	P	P	E	E	ACSS2,GGT7,	GSS,	G4_TDP43
chr20	47890000	47895000	chr20	48515000	48520000	.	.	.	.	0,255,255	65	6.80318	5.96448	5.49068	7.17289	4.04728e-31	1.19e-36	1.20254e-36	3.92712e-31	4	47895000	48512500	16771	None	None	None	None	None	None	None	None			None
chr20	62305000	62310000	chr20	62365000	62370000	.	.	.	.	0,255,255	85	40.3185	42.6234	45.5105	41.5913	0.000661804	0.000717068	0.000978162	0.000981149	7	62308928	62376785	23583	None	G4	None	None	None	P	E	E		LAMA5,	G4
chr20	29680000	29690000	chr20	29740000	29750000	.	.	.	.	0,255,255	64	25.355	25.9627	27.7613	26.6162	0.000232663	0.000294321	0.000480089	0.000475305	1	29685000	29745000	0	None	None	None	None	None	None	None	None			None
chr20	45320000	45325000	chr20	45435000	45440000	.	.	.	.	0,255,255	154	41.0758	40.3903	46.6763	47.0428	2.20367e-27	1.06383e-27	3.4099e-27	3.42159e-27	8	45320625	45439375	12022	None	None	None	None	None	None	None	None			None
chr20	2210000	2215000	chr20	2340000	2345000	.	.	.	.	0,255,255	57	21.7052	22.1491	26.3928	27.6906	3.95588e-05	3.43686e-05	0.00802812	0.00862305	1	2212500	2342500	0	None	None	None	None	None	None	None	None			None
chr20	29060000	29070000	chr20	29510000	29520000	.	.	.	.	0,255,255	15	1.4609	1.74221	0.958561	2.12166	5.99845e-06	0.00019269	1.23453e-05	0.00175589	1	29065000	29515000	0	None	None	None	None	None	None	None	None			None
chr20	58480000	58490000	chr20	58850000	58860000	.	.	.	.	0,255,255	81	39.8319	31.9045	42.6706	31.8875	0.00576027	6.58048e-06	0.0083792	1.24472e-05	1	58485000	58855000	0	None	None	None	None	None	None	None	None			None
chr20	49610000	49615000	chr20	49845000	49850000	.	.	.	.	0,255,255	92	35.6983	33.4394	47.1762	38.1084	2.04969e-09	1.61155e-09	3.16328e-05	3.1745e-09	1	49612500	49847500	0	None	None	None	None	None	None	E	None			None
chr20	37565000	37570000	chr20	38235000	38240000	.	.	.	.	0,255,255	49	19.2622	17.4187	22.7995	16.0132	5.516e-05	5.23601e-05	0.00699176	0.000101095	1	37567500	38237500	0	None	None	None	None	None	None	None	None			None
chr20	29880000	29885000	chr20	41230000	41235000	.	.	.	.	0,255,255	19	0.205419	0.170227	0.172977	0.105803	1.18183e-09	2.93647e-09	1.98435e-09	2.38778e-09	2	29880000	41235000	3536	None	None	None	None	None	None	E	E			None
chr20	2470000	2475000	chr20	2520000	2525000	.	.	.	.	0,255,255	77	42.9783	38.3283	40.7148	35.0062	0.0160728	4.11901e-05	0.0238279	6.69331e-05	2	2472500	2517500	5000	None	None	TDP43	None	P	P	E	E	SNRPB,	ZNF343,	TDP43
chr20	17500000	17525000	chr20	18275000	18300000	.	.	.	.	0,255,255	154	75.1535	78.811	95.7135	89.0807	1.28878e-10	0.000112345	0.000145221	0.000147248	2	17500000	18287500	12500	None	G4	None	None	P	P	E	E	AL031664.1,	ZNF133,	G4
chr20	50975000	51000000	chr20	52075000	52100000	.	.	.	.	0,255,255	184	90.7151	74.2304	96.8876	79.8221	4.9502e-11	1.26387e-19	1.10419e-10	1.03051e-10	1	50987500	52087500	0	None	None	None	None	None	None	None	None			None
chr20	25900000	25925000	chr20	29650000	29675000	.	.	.	.	0,255,255	17	3.89036	1.63529	2.48845	1.25854	0.00708944	5.68753e-06	9.39735e-05	2.79416e-07	2	25912500	29650000	12500	None	None	None	None	None	None	None	None			None
chr20	44685000	44690000	chr20	44865000	44870000	.	.	.	.	0,255,255	67	23.7516	22.9632	25.0184	31.0307	1.64998e-08	1.21135e-08	3.24339e-05	0.00932862	5	44684500	44868500	6325	None	None	None	None	None	None	E	None			None
chr20	37250000	37260000	chr20	37530000	37540000	.	.	.	.	0,255,255	312	124.742	123.386	134.115	196.271	1.4722e-23	1.20767e-23	1.8431e-23	0.00658292	8	37267500	37535000	17500	None	None	None	None	P	None	None	None	GHRH,		None
chr20	19200000	19210000	chr20	19660000	19670000	.	.	.	.	0,255,255	51	21.5118	19.238	21.7927	22.1068	0.0028888	2.39867e-05	0.00533624	0.00516193	1	19205000	19665000	0	None	None	None	None	None	None	None	None			None
chr20	5125000	5130000	chr20	5190000	5195000	.	.	.	.	0,255,255	57	21.9645	20.8733	26.2974	24.3369	3.95588e-05	3.43686e-05	0.00802812	6.37161e-05	1	5127500	5192500	0	G4	None	None	None	P	None	E	None	PCNA,CDS2,		G4
chr20	31825000	31850000	chr20	32650000	32675000	.	.	.	.	0,255,255	229	124.92	114.322	128.446	128.773	1.6764e-05	2.32685e-13	2.73948e-05	2.53532e-05	3	31820833	32654166	18634	None	G4	None	TDP43	P	None	E	E	FOXS1,		G4_TDP43
chr20	28625000	28650000	chr20	40950000	40975000	.	.	.	.	0,255,255	22	3.49324	3.7565	4.05779	2.83216	6.90432e-06	1.30304e-05	0.000383671	2.78287e-07	1	28637500	40962500	0	None	None	None	None	None	None	None	None			None
chr20	13320000	13330000	chr20	13540000	13550000	.	.	.	.	0,255,255	66	26.2339	27.4813	28.9093	33.575	6.7798e-05	8.34468e-05	0.000146424	0.0241914	2	13330000	13545000	5000	None	None	None	None	None	None	None	None			None
chr20	58225000	58250000	chr20	58800000	58825000	.	.	.	.	0,255,255	219	107.833	115.375	143.834	121.779	3.8311e-11	5.16325e-11	0.00059274	8.14976e-11	2	58237500	58825000	12500	None	None	None	None	P	None	E	None	ANKRD60,		None
chr20	46350000	46360000	chr20	46670000	46680000	.	.	.	.	0,255,255	70	28.1139	35.5744	33.9365	38.4568	4.50639e-06	0.00313108	0.00440158	0.00446625	1	46355000	46675000	0	None	None	None	None	None	None	E	None			None
chr20	810000	815000	chr20	970000	975000	.	.	.	.	0,255,255	71	32.7426	29.0018	38.2717	26.3917	0.00105241	1.20439e-06	0.00153682	2.44252e-06	3	814166	962500	10138	None	None	None	None	None	None	E	None			None
chr20	35975000	36000000	chr20	36425000	36450000	.	.	.	.	0,255,255	369	174.873	173.546	212.401	193.191	3.16479e-23	2.72639e-23	1.38472e-09	1.39839e-09	5	35987500	36437500	25000	None	G4	None	None	None	None	E	None			G4
chr20	59820000	59830000	chr20	61780000	61790000	.	.	.	.	0,255,255	20	3.95403	4.44397	4.25404	3.75051	0.00192589	0.00557709	0.00537648	0.000275765	1	59825000	61785000	0	None	None	None	None	None	None	None	None			None
chr20	33410000	33420000	chr20	33650000	33660000	.	.	.	.	0,255,255	183	102.764	84.2894	80.0513	121.255	0.000115289	4.26217e-11	7.09614e-11	0.000159578	1	33415000	33655000	0	None	None	None	None	None	None	E	None			None
chr20	15700000	15725000	chr20	16750000	16775000	.	.	.	.	0,255,255	89	38.0305	40.6922	45.1336	42.9337	3.6798e-08	0.000517715	0.000663277	0.000638432	1	15712500	16762500	0	None	None	None	None	None	P	None	None		OTOR,	None
chr20	350000	355000	chr20	475000	480000	.	.	.	.	0,255,255	108	30.8652	29.0076	45.0123	31.3934	8.76788e-22	5.03295e-22	1.68233e-09	4.19191e-15	2	355000	477500	2500	G4	None	None	None	None	None	E	E			G4
chr20	2755000	2760000	chr20	2845000	2850000	.	.	.	.	0,255,255	82	26.3956	24.7746	29.0927	29.6721	2.46548e-10	1.8617e-10	3.96932e-10	4.91169e-10	5	2757500	2851500	10050	None	None	None	None	None	None	None	None			None
chr20	4105000	4110000	chr20	4175000	4180000	.	.	.	.	0,255,255	105	40.5236	39.6764	55.0169	37.7625	8.33303e-09	7.30501e-09	0.000194611	6.28779e-14	9	4108055	4175277	22906	None	None	None	None	None	None	E	None			None
chr20	20840000	20850000	chr20	21240000	21250000	.	.	.	.	0,255,255	50	19.9413	16.6203	21.6214	15.7729	0.0050058	5.45289e-05	0.00901981	7.38647e-05	1	20845000	21245000	0	None	None	None	None	None	None	None	None			None
chr20	57080000	57090000	chr20	57490000	57500000	.	.	.	.	0,255,255	58	26.4845	25.4873	29.7594	29.1259	0.00591603	0.00791037	0.0107688	0.010645	2	57090000	57495000	5000	None	None	TDP43	None	None	None	None	None			TDP43
chr20	16025000	16050000	chr20	29300000	29325000	.	.	.	.	0,255,255	18	0.639302	0.521272	1.08264	0.632526	6.73169e-10	2.53489e-09	1.85601e-09	2.01315e-09	1	16037500	29312500	0	None	None	None	None	None	None	None	None			None
chr20	58245000	58250000	chr20	58440000	58445000	.	.	.	.	0,255,255	56	20.2272	21.1558	25.5862	23.9188	7.70368e-05	6.8639e-05	0.0127183	0.000122553	5	58240500	58445500	12369	None	None	None	None	None	None	E	E			None
chr20	9405000	9410000	chr20	9605000	9610000	.	.	.	.	0,255,255	35	9.77252	8.20004	10.2015	8.88292	7.70017e-06	1.30236e-05	0.000951025	1.56363e-05	1	9407500	9607500	0	None	None	None	None	None	None	None	None			None
chr20	53210000	53220000	chr20	53540000	53550000	.	.	.	.	0,255,255	100	44.7826	40.0259	35.6599	52.5213	3.23232e-07	3.18027e-07	1.10824e-11	0.00232336	1	53215000	53545000	0	None	None	None	None	None	None	None	None			None
chr20	29760000	29770000	chr20	30340000	30350000	.	.	.	.	0,255,255	37	12.0811	10.9093	12.2778	10.9379	9.20375e-05	0.000164151	0.000281397	0.000201752	1	29765000	30345000	0	None	None	None	None	None	None	None	None			None
chr20	58865000	58870000	chr20	59215000	59220000	.	.	.	.	0,255,255	52	16.0705	17.5983	24.5538	20.2514	5.16395e-06	4.64121e-06	0.00132781	0.00144323	5	58868500	59217500	11000	None	None	None	None	None	None	None	None			None
chr20	31310000	31320000	chr20	31490000	31500000	.	.	.	.	0,255,255	88	44.0154	36.1751	37.9808	45.2752	0.000258741	5.6501e-08	1.19191e-07	0.00041331	2	31315000	31500000	5000	None	None	None	None	P	None	None	None	DEFB116,		None
chr20	28750000	28775000	chr20	31050000	31075000	.	.	.	.	0,255,255	15	2.62839	1.65896	2.02794	1.60361	0.00961733	0.00029292	0.00249278	0.000271299	2	28750000	31062500	12500	None	None	None	None	None	None	None	None			None
chr20	49980000	49985000	chr20	50165000	50170000	.	.	.	.	0,255,255	78	25.1889	26.5722	30.4292	32.0563	6.80373e-09	5.46606e-09	1.1226e-08	3.75138e-05	10	49977000	50174500	9962	G4	G4	TDP43	None	P	None	E	E	SNAI1,		G4_TDP43
chr20	45450000	45460000	chr20	45770000	45780000	.	.	.	.	0,255,255	126	67.8065	50.54	49.0348	67.5149	0.000152368	1.91398e-09	3.61984e-09	0.00021262	3	45455000	45775000	10000	None	None	None	None	None	None	None	E			None
chr20	21235000	21240000	chr20	21500000	21505000	.	.	.	.	0,255,255	58	12.895	11.511	14.6245	12.7721	9.48974e-12	8.09872e-16	1.61983e-11	1.43964e-11	3	21237500	21504166	6010	None	None	None	None	None	None	None	None			None
chr20	240000	250000	chr20	29330000	29340000	.	.	.	.	0,255,255	12	0.830475	0.816441	0.703654	0.965548	0.00569482	0.0136143	0.0099066	0.00956942	2	245000	29330000	5000	None	None	None	None	None	None	E	None			None
chr20	17025000	17030000	chr20	28780000	28785000	.	.	.	.	0,255,255	21	0.399648	0.129651	0.14461	0.0494295	5.621e-12	1.47397e-11	9.55712e-12	1.18895e-11	1	17027500	28782500	0	None	None	None	None	None	None	None	None			None
chr20	36200000	36225000	chr20	36425000	36450000	.	.	.	.	0,255,255	1199	567.682	501.793	552.149	591.172	0	0	0	0	5	36217500	36427500	40311	None	G4	None	None	None	None	None	None			G4
chr20	58225000	58250000	chr20	58625000	58650000	.	.	.	.	0,255,255	282	135.445	146.345	184.186	153.525	1.19652e-15	1.28796e-15	6.28283e-06	6.02178e-06	1	58237500	58637500	0	None	None	None	None	P	P	E	E	ANKRD60,	STX16,STX16-NPEPL1,	None
chr20	31050000	31075000	chr20	41875000	41900000	.	.	.	.	0,255,255	25	4.43373	2.81017	2.48698	2.0389	2.90747e-06	8.42698e-10	7.90267e-12	8.9825e-12	1	31062500	41887500	0	None	None	None	None	None	None	None	None			None
chr20	29225000	29250000	chr20	29725000	29750000	.	.	.	.	0,255,255	21	1.63469	2.57335	2.73137	3.32227	4.77597e-10	1.89372e-06	1.69569e-06	6.23255e-05	1	29237500	29737500	0	None	None	None	None	None	None	None	None			None
chr20	44210000	44215000	chr20	44380000	44385000	.	.	.	.	0,255,255	82	31.7832	28.2249	36.8021	30.3887	2.11495e-06	1.8617e-10	3.24442e-06	4.91169e-10	6	44220000	44383333	12528	G4	None	TDP43	None	P	None	E	None	OSER1,		G4_TDP43
chr20	29760000	29770000	chr20	30280000	30290000	.	.	.	.	0,255,255	48	3.17704	13.3511	17.1486	18.9886	9.56672e-30	8.42368e-07	0.000380731	0.000348151	2	29760000	30285000	5000	None	None	None	None	None	None	None	E			None
chr20	33920000	33930000	chr20	34070000	34080000	.	.	.	.	0,255,255	195	94.1736	99.1185	116.391	115.256	3.91054e-14	1.349e-06	1.90842e-06	1.99089e-06	1	33925000	34075000	0	None	None	None	None	None	None	None	E			None
chr20	30350000	30375000	chr20	30500000	30525000	.	.	.	.	0,255,255	112	28.9162	52.9306	50.9088	71.7966	2.54897e-24	2.0524e-05	2.86467e-05	0.0565629	3	30379166	30504166	18634	None	None	None	None	None	None	None	None			None
chr20	29120000	29125000	chr20	29875000	29880000	.	.	.	.	0,255,255	47	0.477635	3.14871	1.88073	8.4227	0	3.29233e-28	0	2.01441e-12	6	29118333	29877500	10833	None	None	None	None	None	None	None	E			None
chr20	2545000	2550000	chr20	2590000	2595000	.	.	.	.	0,255,255	69	32.2451	36.5274	36.9276	36.3182	0.00266243	0.00279229	0.00388653	0.00393373	1	2547500	2592500	0	None	None	None	None	None	None	None	None			None
chr20	24150000	24175000	chr20	24900000	24925000	.	.	.	.	0,255,255	122	64.3746	59.0967	63.7219	70.3922	0.00102693	7.3216e-08	0.00219908	0.00232332	1	24162500	24912500	0	None	None	None	None	None	None	None	None			None
chr20	54210000	54220000	chr20	54640000	54650000	.	.	.	.	0,255,255	71	30.6768	22.296	17.9777	27.2444	2.20172e-06	7.07661e-10	2.92109e-14	5.2436e-06	1	54215000	54645000	0	None	None	None	None	None	None	E	None			None
chr20	50075000	50080000	chr20	50170000	50175000	.	.	.	.	0,255,255	67	28.2629	21.7963	19.9577	31.2102	2.20879e-05	1.21135e-08	2.46975e-08	0.00932862	2	50082500	50175000	5590	None	None	None	None	None	None	None	None			None
chr20	34830000	34840000	chr20	35210000	35220000	.	.	.	.	0,255,255	120	53.5589	59.3762	74.5224	58.7996	8.93513e-08	7.70115e-08	0.00203504	1.35795e-07	1	34835000	35215000	0	None	None	None	None	None	None	None	None			None
chr20	11575000	11600000	chr20	29325000	29350000	.	.	.	.	0,255,255	24	1.49814	0.757695	0.911181	0.811506	3.36128e-15	2.18916e-16	1.57554e-16	1.65611e-16	1	11587500	29337500	0	None	None	None	None	None	None	None	None			None
chr20	44685000	44690000	chr20	44740000	44745000	.	.	.	.	0,255,255	120	59.1928	56.4864	62.8159	57.4151	5.69548e-08	6.17269e-08	0.00167408	8.72229e-08	9	44686944	44734166	11679	None	None	None	None	None	P	E	None		KCNK15,	None
chr20	7925000	7950000	chr20	8700000	8725000	.	.	.	.	0,255,255	128	44.794	51.1245	48.0602	65.8449	2.25911e-16	1.62353e-09	7.59945e-16	0.000226893	1	7937500	8712500	0	None	None	None	None	P	None	None	None	HAO1,		None
chr20	29120000	29125000	chr20	30420000	30425000	.	.	.	.	0,255,255	61	0.372979	1.41148	1.49282	0.783474	0	0	0	0	2	29125000	30422500	2500	None	None	None	None	None	None	None	None			None
chr20	54250000	54260000	chr20	56290000	56300000	.	.	.	.	0,255,255	30	8.52791	9.53134	9.75147	8.51922	0.00109222	0.00194015	0.00254521	0.00246559	1	54255000	56295000	0	None	None	None	None	P	None	None	None	AL133335.1,		None
chr20	54230000	54240000	chr20	55470000	55480000	.	.	.	.	0,255,255	18	3.8662	3.67869	3.94272	3.59541	0.00145411	0.0037107	0.00395822	0.00392006	1	54235000	55475000	0	None	None	None	None	None	None	None	None			None
chr20	53950000	53975000	chr20	54625000	54650000	.	.	.	.	0,255,255	106	54.6575	37.7057	37.4889	59.2754	0.000196767	4.00444e-14	5.73301e-14	0.000464569	1	53962500	54637500	0	None	None	None	None	None	None	None	None			None
chr20	5530000	5535000	chr20	6075000	6080000	.	.	.	.	0,255,255	66	16.4342	15.7146	16.586	19.3894	6.71863e-12	6.22189e-12	1.52592e-11	1.12367e-11	5	5529500	6082500	8602	None	None	None	None	None	None	E	None			None
chr20	35070000	35080000	chr20	36540000	36550000	.	.	.	.	0,255,255	18	2.61864	2.9562	2.56767	3.80946	8.21208e-05	0.000247451	0.000243156	0.00392006	1	35075000	36545000	0	None	None	None	None	None	P	None	None		MYL9,	None
chr20	31050000	31075000	chr20	49650000	49675000	.	.	.	.	0,255,255	34	8.78926	5.7068	3.94597	5.18292	1.08524e-05	5.9039e-10	1.07304e-12	5.51378e-10	1	31062500	49662500	0	None	None	None	None	None	None	None	E			None
chr20	26425000	26450000	chr20	26550000	26575000	.	.	.	.	0,255,255	16	0.864757	1.50022	1.00404	2.96822	1.05112e-07	2.61782e-06	2.7272e-07	0.00525431	1	26437500	26562500	0	None	None	None	None	None	None	None	None			None
chr20	11340000	11345000	chr20	30835000	30840000	.	.	.	.	0,255,255	16	0.253723	0.252239	0.165754	0.213363	2.38604e-06	5.65178e-06	3.91489e-06	4.50205e-06	1	11342500	30837500	0	None	None	None	None	None	None	None	None			None
chr20	380000	390000	chr20	30810000	30820000	.	.	.	.	0,255,255	29	1.55576	1.05956	1.37526	2.21789	2.02439e-21	3.42048e-22	3.57966e-21	5.15518e-16	1	385000	30815000	0	G4	None	TDP43	None	None	None	E	None			G4_TDP43
chr20	37195000	37200000	chr20	37535000	37540000	.	.	.	.	0,255,255	93	35.7995	26.1087	27.6397	32.8485	9.37359e-10	5.99889e-15	1.58825e-14	1.4896e-09	11	37197045	37532500	10775	None	None	None	None	None	None	None	None			None
chr20	440000	450000	chr20	3920000	3930000	.	.	.	.	0,255,255	12	1.43012	1.41483	1.35889	0.942561	0.00200895	0.0041958	0.00350049	0.00956942	1	445000	3925000	0	None	None	None	None	None	None	E	E			None
chr20	47195000	47200000	chr20	47390000	47395000	.	.	.	.	0,255,255	73	30.2205	25.914	31.0135	29.9502	3.28809e-07	2.7506e-07	0.000574172	6.13666e-07	8	47197500	47383125	11473	None	None	None	None	None	None	E	E			None
chr20	57530000	57535000	chr20	57590000	57595000	.	.	.	.	0,255,255	134	57.7832	53.5463	51.4643	66.1099	7.26449e-12	7.36409e-12	1.13775e-11	5.19661e-06	11	57528863	57587954	21841	None	None	None	None	None	None	E	None			None
chr20	46365000	46370000	chr20	46400000	46405000	.	.	.	.	0,255,255	186	95.8866	90.5042	117.147	80.1895	8.0353e-12	7.82932e-12	4.88688e-05	1.06898e-11	2	46367500	46405000	2500	None	None	None	None	P	None	E	None	SLC35C2,		None
chr20	55075000	55100000	chr20	56350000	56375000	.	.	.	.	0,255,255	151	77.749	65.1898	71.9104	62.8337	0.000234826	1.37797e-09	2.01526e-09	2.18233e-09	1	55087500	56362500	0	None	G4	None	TDP43	None	P	E	E		FAM210B,	G4_TDP43
chr20	555000	560000	chr20	645000	650000	.	.	.	.	0,255,255	92	44.844	42.1065	46.9139	52.4689	2.15156e-05	2.16486e-05	3.16328e-05	0.0284906	6	560000	647500	16008	None	None	None	TDP43	None	None	None	E			TDP43
chr20	62820000	62830000	chr20	63010000	63020000	.	.	.	.	0,255,255	103	52.2064	41.4945	49.0834	54.7171	0.000486679	4.65791e-08	0.000668499	0.000686402	3	62825000	63005000	10000	G4	None	None	None	None	None	E	None			G4
chr20	62500000	62505000	chr20	62610000	62615000	.	.	.	.	0,255,255	115	46.5993	41.5273	50.8456	49.5453	6.60992e-12	5.18039e-12	1.42154e-06	1.48142e-06	6	62500000	62615000	7906	None	None	None	None	None	None	E	None			None
chr20	34300000	34305000	chr20	34515000	34520000	.	.	.	.	0,255,255	88	46.6106	41.6413	51.6043	47.4433	0.000163486	0.000172195	0.0863258	0.000242208	7	34308928	34522500	12474	G4	None	TDP43	TDP43	None	P	E	E		DYNLRB1,	G4_TDP43
chr20	28950000	28960000	chr20	29020000	29030000	.	.	.	.	0,255,255	26	0	3.44515	3.60496	5.14011	7.70172e-19	1.01245e-08	1.07651e-08	8.76645e-05	2	28955000	29020000	5000	None	None	None	None	None	None	None	None			None
chr20	6975000	7000000	chr20	18975000	19000000	.	.	.	.	0,255,255	14	2.02247	1.9181	1.52943	1.5519	0.00543703	0.00170441	0.000135371	0.000179573	1	6987500	18987500	0	None	None	None	None	None	None	None	None			None
chr20	30820000	30825000	chr20	62805000	62810000	.	.	.	.	0,255,255	18	0.0535713	0.18397	0.14753	0.0331295	1.58399e-08	3.82966e-08	2.61407e-08	3.10182e-08	1	30822500	62807500	0	None	None	None	None	None	P	None	E		OGFR,	None
chr20	24990000	24995000	chr20	25060000	25065000	.	.	.	.	0,255,255	58	25.6505	24.6141	24.9529	26.7531	0.00364602	0.00372333	0.00501185	0.0053605	4	24995000	25067500	5590	None	None	None	None	P	P	E	None	APMAP,	ACSS1,	None
chr20	57385000	57390000	chr20	57590000	57595000	.	.	.	.	0,255,255	82	29.302	30.1478	33.331	37.4831	2.46548e-10	1.8617e-10	3.24442e-06	3.24232e-06	3	57382500	57592500	5000	G4	None	TDP43	None	P	None	E	None	RBM38,		G4_TDP43
chr20	34310000	34320000	chr20	34700000	34710000	.	.	.	.	0,255,255	113	47.3592	60.4112	71.8544	68.4227	4.28671e-11	3.87227e-06	0.019871	0.0202885	2	34310000	34700000	7071	None	None	None	None	P	P	None	E	AHCY,	PIGU,TP53INP2,	None
chr20	43445000	43450000	chr20	44080000	44085000	.	.	.	.	0,255,255	43	11.738	11.8696	14.2973	14.4736	2.48443e-07	2.65926e-07	8.64535e-05	8.76233e-05	2	43445000	44082500	2500	None	None	None	None	None	None	E	None			None
chr20	12300000	12310000	chr20	12860000	12870000	.	.	.	.	0,255,255	30	8.2538	8.46223	7.36812	9.64135	0.00109222	0.00194015	3.91943e-05	0.00246559	1	12305000	12865000	0	None	None	None	None	None	None	None	None			None
chr20	12550000	12575000	chr20	29025000	29050000	.	.	.	.	0,255,255	16	1.37353	2.68393	1.56056	0.725983	1.20686e-06	0.00585856	1.92297e-06	2.98998e-07	1	12562500	29037500	0	None	None	None	None	None	None	None	E			None
chr20	49970000	49980000	chr20	50570000	50580000	.	.	.	.	0,255,255	71	34.8036	31.4761	34.3886	34.6558	0.00172454	0.00192858	0.00276191	0.00279731	3	49981666	50568333	13744	None	None	None	None	None	None	E	E			None
chr20	49330000	49340000	chr20	49510000	49520000	.	.	.	.	0,255,255	342	186.459	156.389	214.343	169.605	4.82184e-17	4.94735e-17	5.36504e-06	6.64083e-17	9	49336111	49515000	21886	None	None	None	None	None	None	None	None			None
chr20	29300000	29325000	chr20	30325000	30350000	.	.	.	.	0,255,255	66	20.9432	23.4012	27.9479	27.5339	3.44858e-08	7.24984e-08	0.000242524	0.000197735	2	29325000	30350000	17678	None	None	None	None	None	None	None	None			None
chr20	62300000	62310000	chr20	62610000	62620000	.	.	.	.	0,255,255	74	29.593	32.5283	34.4999	35.7457	2.38008e-07	0.000408006	0.000629817	0.0006551	1	62305000	62615000	0	G4	None	TDP43	None	P	None	E	None	ADRM1,		G4_TDP43
chr20	30325000	30350000	chr20	61600000	61625000	.	.	.	.	0,255,255	13	0.645429	1.40713	1.05271	1.83082	0.000117898	0.00125697	0.000271064	0.00689682	1	30337500	61612500	0	None	None	None	None	None	None	None	None			None
chr20	29100000	29125000	chr20	31050000	31075000	.	.	.	.	0,255,255	20	1.63963	1.73487	3.68264	4.05946	4.61856e-09	9.65454e-09	0.000287962	0.00509255	1	29112500	31062500	0	None	None	None	None	None	None	None	None			None
chr20	20075000	20100000	chr20	20550000	20575000	.	.	.	.	0,255,255	215	76.0167	83.7359	96.9991	96.6035	8.24189e-32	1.16877e-19	2.73081e-19	2.28734e-19	3	20095833	20579166	18634	None	None	None	None	None	None	None	None			None
chr20	56250000	56260000	chr20	56340000	56350000	.	.	.	.	0,255,255	97	47.0797	42.9431	43.3281	50.5937	2.00011e-06	2.01528e-06	3.523e-06	0.00720819	1	56255000	56345000	0	None	None	None	None	P	None	None	E	MC3R,		None
chr20	30810000	30820000	chr20	41230000	41240000	.	.	.	.	0,255,255	15	0.610406	1.01358	1.89998	1.3075	6.58693e-06	1.72102e-05	0.000161602	1.25416e-05	1	30815000	41235000	0	None	None	None	None	None	None	None	E			None
chr20	8760000	8770000	chr20	9360000	9370000	.	.	.	.	0,255,255	45	22.5873	18.9368	21.7399	19.0296	0.052577	0.00211552	0.089019	0.00289555	2	8765000	9360000	5000	None	None	None	None	None	None	None	None			None
chr21	21000000	21025000	chr21	22775000	22800000	.	.	.	.	0,255,255	147	41.8248	48.3504	52.2843	61.6904	1.9164e-24	5.00559e-24	2.62521e-15	2.16474e-08	3	21004166	22779166	18634	None	None	None	None	P	None	None	None	NCAM2,		None
chr21	5160000	5165000	chr21	44090000	44095000	.	.	.	.	0,255,255	33	0.858856	3.94364	3.3967	1.85693	1.27537e-27	1.75711e-14	2.5308e-14	1.31698e-22	6	5164166	44085833	8498	None	None	None	None	P	None	None	None	CH507-9B2.9,		None
chr21	10630000	10640000	chr21	10740000	10750000	.	.	.	.	0,255,255	22	2.99741	4.02317	4.69962	4.39337	7.53483e-08	0.000474962	0.000460152	0.000407408	1	10635000	10745000	0	None	None	None	None	None	None	None	None			None
chr21	9925000	9950000	chr21	39925000	39950000	.	.	.	.	0,255,255	26	1.37191	3.15317	2.409	3.60278	1.44825e-17	1.37062e-08	8.34993e-13	1.28761e-08	1	9937500	39937500	0	None	None	None	None	None	None	None	None			None
chr21	8400000	8410000	chr21	8990000	9000000	.	.	.	.	0,255,255	46	4.20459	5.62778	3.65481	16.239	1.51331e-23	2.53534e-19	3.00273e-27	0.0014731	2	8400000	8995000	5000	G4	None	None	None	None	None	None	None			G4
chr21	42375000	42380000	chr21	42445000	42450000	.	.	.	.	0,255,255	128	54.6072	54.9656	58.2707	68.2442	4.09573e-10	4.26324e-10	6.22181e-10	7.5891e-05	5	42378500	42443500	18358	None	None	None	None	None	None	None	None			None
chr21	39385000	39390000	chr21	39435000	39440000	.	.	.	.	0,255,255	132	67.0791	65.3943	67.7405	71.0981	7.99358e-06	9.93329e-06	1.28995e-05	1.30269e-05	3	39390833	39439166	3728	G4	None	TDP43	None	None	None	E	None			G4_TDP43
chr21	14400000	14425000	chr21	15475000	15500000	.	.	.	.	0,255,255	241	74.2113	108.425	123.4	129.052	0	1.99802e-16	3.86878e-07	3.57159e-07	3	14420833	15479166	18634	None	None	None	None	None	None	None	None			None
chr21	9000000	9025000	chr21	10150000	10175000	.	.	.	.	0,255,255	19	0.651363	0.20166	0.635549	0	4.88824e-11	1.86116e-10	1.36936e-10	1.50052e-10	1	9012500	10162500	0	None	None	None	None	None	None	None	None			None
chr21	34740000	34750000	chr21	35840000	35850000	.	.	.	.	0,255,255	128	54.1786	63.7373	66.9547	72.4913	6.3957e-10	6.27059e-05	8.87206e-05	9.29276e-05	2	34740000	35840000	7071	None	None	None	None	None	None	None	None			None
chr21	45140000	45150000	chr21	45820000	45830000	.	.	.	.	0,255,255	87	40.3005	39.3533	44.5513	48.5089	0.000419568	0.000453881	0.000659389	0.000664623	5	45145000	45823000	12806	None	None	None	None	None	None	E	None			None
chr21	29085000	29090000	chr21	29370000	29375000	.	.	.	.	0,255,255	72	31.4741	25.6889	33.5145	28.249	0.000645869	5.80367e-07	0.000944133	1.22916e-06	5	29089500	29370500	8246	None	None	None	None	None	None	None	None			None
chr21	8230000	8235000	chr21	8460000	8465000	.	.	.	.	0,255,255	56	0.222839	0.0775111	0.56257	0	0	0	0	0	3	8234166	8462500	6010	None	None	None	None	None	None	None	None			None
chr21	41610000	41615000	chr21	41780000	41785000	.	.	.	.	0,255,255	55	19.775	19.7393	25.9202	17.8822	0.000150135	0.000137273	0.019701	7.67607e-07	2	41612500	41780000	2500	None	None	None	None	None	None	None	None			None
chr21	33920000	33925000	chr21	34345000	34350000	.	.	.	.	0,255,255	162	28.3153	34.5455	46.1091	38.529	0	0	8.1627e-31	0	9	33924166	34347500	10138	None	None	None	None	None	None	None	None			None
chr21	35430000	35440000	chr21	35820000	35830000	.	.	.	.	0,255,255	69	26.6455	33.1726	35.082	37.0348	9.17401e-06	0.00504296	0.00691865	0.00702765	1	35435000	35825000	0	None	None	None	None	None	None	None	None			None
chr21	32830000	32835000	chr21	33195000	33200000	.	.	.	.	0,255,255	103	35.9744	27.0436	28.7283	32.6126	2.80549e-13	1.48702e-19	4.55276e-19	3.82589e-13	5	32836500	33196500	9055	None	None	None	None	None	None	None	None			None
chr21	36970000	36980000	chr21	37080000	37090000	.	.	.	.	0,255,255	223	117.128	109.511	113.441	125.928	2.96148e-12	2.50689e-12	4.03584e-12	0.000104057	4	36985000	37090000	11180	None	None	None	None	None	None	E	E			None
chr21	18360000	18370000	chr21	21420000	21430000	.	.	.	.	0,255,255	14	2.40455	2.35038	1.60717	2.40518	0.00341983	0.00804541	0.00092375	0.00681886	1	18365000	21425000	0	None	None	None	None	None	None	None	None			None
chr21	32650000	32675000	chr21	33175000	33200000	.	.	.	.	0,255,255	360	177.173	170.368	217.085	172.075	5.39759e-21	4.74269e-21	2.98123e-08	8.03317e-21	4	32656250	33168750	31869	None	None	None	None	None	None	None	E			None
chr21	37695000	37700000	chr21	38350000	38355000	.	.	.	.	0,255,255	89	32.2259	29.7858	32.104	39.9851	1.84142e-08	2.96438e-13	2.81763e-08	0.000148082	5	37705500	38352500	10198	None	None	None	None	None	None	None	None			None
chr21	33920000	33930000	chr21	34230000	34240000	.	.	.	.	0,255,255	165	64.6991	65.6068	99.2835	60.0307	6.84395e-14	5.20128e-14	0.0263952	2.74433e-22	2	33925000	34240000	5000	None	None	None	None	P	None	None	None	AP000304.12,		None
chr21	21000000	21010000	chr21	21100000	21110000	.	.	.	.	0,255,255	74	36.2497	32.2919	36.2233	34.7914	0.000382319	0.000408006	0.000629817	0.0006551	2	21010000	21105000	5000	None	None	None	None	P	None	None	None	NCAM2,		None
chr21	44515000	44520000	chr21	44740000	44745000	.	.	.	.	0,255,255	65	28.5697	31.1116	32.7673	34.0774	7.7229e-05	0.0156842	0.0206326	0.0206774	2	44512500	44742500	5000	None	None	None	None	None	None	E	None			None
chr21	6145000	6150000	chr21	43360000	43365000	.	.	.	.	0,255,255	15	1.48666	1.93939	3.23834	3.31137	8.27485e-06	0.000240811	0.0535473	0.0541791	4	6150000	43368750	8385	None	None	None	None	None	None	None	None			None
chr21	38155000	38160000	chr21	38350000	38355000	.	.	.	.	0,255,255	84	35.9404	29.5466	28.0836	37.5067	5.80715e-07	3.14943e-11	7.19727e-11	8.95014e-07	4	38163750	38353750	8839	None	None	None	None	P	None	None	None	KCNJ15,		None
chr21	36630000	36635000	chr21	36925000	36930000	.	.	.	.	0,255,255	58	23.2282	18.9568	19.2076	27.1054	1.95292e-05	2.16835e-08	4.51741e-08	0.0053605	1	36632500	36927500	0	None	None	None	None	None	None	None	None			None
chr21	5375000	5400000	chr21	10775000	10800000	.	.	.	.	0,255,255	12	0.131647	0.541827	0.769558	1.01344	0.00101868	0.00303911	0.00219296	0.00243933	1	5387500	10787500	0	None	None	None	None	None	None	None	None			None
chr21	10270000	10275000	chr21	10325000	10330000	.	.	.	.	0,255,255	33	0	0.168738	0.670167	0	1.27537e-27	4.68634e-27	2.69419e-27	3.67382e-27	1	10272500	10327500	0	None	None	None	None	None	None	None	None			None
chr21	42465000	42470000	chr21	42525000	42530000	.	.	.	.	0,255,255	91	44.8569	44.428	53.29	46.6914	3.62143e-05	3.67163e-05	0.0371449	5.38673e-05	2	42460000	42530000	7906	None	None	None	None	None	None	E	None			None
chr21	13030000	13040000	chr21	15330000	15340000	.	.	.	.	0,255,255	13	0.672978	0.628822	0.281174	0.645728	0.000657221	0.0016203	0.001175	0.0011442	2	13030000	15340000	7071	None	None	None	None	None	None	None	None			None
chr21	43150000	43175000	chr21	43625000	43650000	.	.	.	.	0,255,255	83	16.4276	20.1566	26.0829	23.7376	6.79464e-22	1.39863e-15	3.30922e-10	1.54685e-15	3	43154166	43645833	18634	None	None	None	None	P	None	None	None	CRYAA,		None
chr21	5015000	5020000	chr21	44255000	44260000	.	.	.	.	0,255,255	29	6.04467	3.24032	4.09082	3.7252	1.18415e-06	5.34259e-11	1.87212e-08	8.28966e-11	2	5017500	44262500	5000	None	None	None	None	None	None	None	None			None
chr21	44950000	44960000	chr21	45440000	45450000	.	.	.	.	0,255,255	52	19.1691	18.9759	21.3982	20.4139	6.69182e-06	1.07367e-05	0.00305664	0.00299475	1	44955000	45445000	0	None	None	None	None	None	None	None	E			None
chr21	25600000	25610000	chr21	26710000	26720000	.	.	.	.	0,255,255	45	14.6721	14.1542	15.3529	17.4282	9.2387e-06	1.56948e-05	2.32176e-05	0.00289555	1	25605000	26715000	0	None	None	TDP43	None	P	None	E	None	MRPL39,		TDP43
chr21	38730000	38735000	chr21	39140000	39145000	.	.	.	.	0,255,255	49	19.2871	18.7876	23.7342	20.3356	5.516e-05	5.23601e-05	0.00699176	0.00735462	4	38731250	39131250	12374	None	None	None	None	None	None	None	None			None
chr21	6575000	6580000	chr21	43190000	43195000	.	.	.	.	0,255,255	24	0.130341	1.21848	0.900764	1.68196	1.24134e-15	3.60749e-15	2.25785e-15	1.44082e-12	4	6577500	43196250	11250	None	None	None	None	None	None	None	None			None
chr21	13960000	13970000	chr21	18860000	18870000	.	.	.	.	0,255,255	15	0.985029	1.69948	0.441194	0.991487	6.58693e-06	0.00019269	1.23453e-05	1.21674e-05	1	13965000	18865000	0	None	None	None	None	None	None	None	None			None
chr21	45145000	45150000	chr21	45445000	45450000	.	.	.	.	0,255,255	67	18.8113	20.0657	28.0727	23.5732	2.24541e-12	1.21135e-08	3.24339e-05	2.66081e-08	4	45148750	45446250	13807	None	None	None	None	None	None	E	None			None
chr21	43810000	43815000	chr21	43940000	43945000	.	.	.	.	0,255,255	115	35.6628	40.4014	62.1242	37.6986	4.31397e-18	5.18039e-12	0.00901735	5.49843e-18	3	43810833	43940833	3727	G4	None	TDP43	None	None	None	E	E			G4_TDP43
chr21	44515000	44520000	chr21	44790000	44795000	.	.	.	.	0,255,255	83	35.6484	33.1724	37.192	37.5889	1.1144e-06	9.68053e-07	1.69241e-06	1.69967e-06	3	44517500	44789166	12018	None	None	None	None	None	None	E	E			None
chr21	8420000	8425000	chr21	8460000	8465000	.	.	.	.	0,255,255	20	0	0.0214864	0	0	8.32225e-11	2.11695e-10	1.4196e-10	1.73201e-10	1	8422500	8462500	0	None	None	None	None	None	None	None	None			None
chr21	44150000	44175000	chr21	44275000	44300000	.	.	.	.	0,255,255	155	21.3431	42.833	34.0715	68.7173	0	1.05164e-27	1.67459e-38	2.01045e-10	5	44147500	44282500	31623	None	None	None	None	None	P	None	E		AIRE,PFKL,	None
chr21	34740000	34750000	chr21	35400000	35410000	.	.	.	.	0,255,255	129	52.5667	62.7514	74.2039	73.0654	3.30689e-10	4.06992e-05	5.79742e-05	6.0799e-05	3	34751666	35401666	13744	None	None	None	None	None	None	None	None			None
chr21	5220000	5225000	chr21	12575000	12580000	.	.	.	.	0,255,255	24	0.809473	0.308189	0.347746	0.126074	1.24134e-15	3.60749e-15	2.25785e-15	2.92594e-15	2	5227500	12572500	7071	None	None	None	None	None	None	None	None			None
chr21	10335000	10340000	chr21	21160000	21165000	.	.	.	.	0,255,255	16	0.202896	0.215604	0.0517163	0.896845	2.38604e-06	5.65178e-06	3.91489e-06	4.50205e-06	1	10337500	21162500	0	None	None	None	None	None	None	None	E			None
chr21	13920000	13930000	chr21	18820000	18830000	.	.	.	.	0,255,255	14	0.205724	0.811288	0.448409	0.157867	6.87454e-05	0.000176463	0.00012739	0.000125725	2	13920000	18820000	7071	None	None	None	None	None	None	None	None			None
chr21	42155000	42160000	chr21	42445000	42450000	.	.	.	.	0,255,255	66	17.4312	19.6682	22.6234	26.4919	6.71863e-12	2.92849e-08	5.81186e-08	6.64098e-05	4	42155000	42450000	3536	None	None	None	None	None	None	None	None			None
chr21	25850000	25875000	chr21	28750000	28775000	.	.	.	.	0,255,255	85	37.0853	40.4731	44.2011	43.8745	6.47265e-07	0.00333039	0.00423929	0.00393408	2	25875000	28750000	17678	None	None	None	None	None	None	None	None			None
chr21	44945000	44950000	chr21	45135000	45140000	.	.	.	.	0,255,255	95	39.3523	27.818	35.6518	36.8323	4.13339e-06	7.72297e-16	3.07998e-10	3.0482e-10	7	44948214	45131071	10301	None	None	None	None	None	None	None	E			None
chr21	32920000	32930000	chr21	33440000	33450000	.	.	.	.	0,255,255	84	40.4343	35.9475	32.7005	47.722	0.00163871	9.10447e-07	1.7587e-06	0.00249735	3	32935000	33445000	10000	None	None	None	None	None	None	None	E			None
chr21	33920000	33930000	chr21	34060000	34070000	.	.	.	.	0,255,255	211	98.6185	90.0687	130.034	85.923	1.28949e-09	7.40674e-19	0.00303652	1.58655e-18	3	33925000	34061666	16666	None	None	None	None	P	None	None	None	AP000304.12,		None
chr21	36740000	36750000	chr21	36920000	36930000	.	.	.	.	0,255,255	125	58.7874	58.528	59.8007	77.0529	4.26178e-09	3.60217e-09	6.76518e-09	0.000318534	1	36745000	36925000	0	None	None	None	None	None	None	None	None			None
chr21	45460000	45465000	chr21	45810000	45815000	.	.	.	.	0,255,255	36	12.1918	13.5198	14.193	12.1462	0.000240958	0.00879881	0.0109793	0.000397475	3	45459166	45824166	12133	None	None	None	None	None	None	None	None			None
chr21	13200000	13225000	chr21	18575000	18600000	.	.	.	.	0,255,255	19	1.99201	2.81876	2.87803	1.54251	1.27763e-06	6.3758e-05	5.66587e-05	2.521e-09	1	13212500	18587500	0	None	None	None	None	None	None	None	None			None
chr21	5230000	5240000	chr21	40940000	40950000	.	.	.	.	0,255,255	21	0.631679	1.7408	0.634639	0.111037	1.28453e-12	7.50309e-10	2.83946e-12	2.87265e-12	1	5235000	40945000	0	None	None	None	None	None	None	None	None			None
chr21	37700000	37725000	chr21	38150000	38175000	.	.	.	.	0,255,255	573	252.974	298.835	342.22	344.463	4.32018e-34	3.1056e-34	1.70184e-13	1.7719e-13	6	37712500	38150000	27951	None	None	None	None	None	P	None	None		KCNJ15,	None
chr21	10515000	10520000	chr21	18350000	18355000	.	.	.	.	0,255,255	14	1.92637	0.789493	0.893626	2.03456	0.00067622	0.000618564	0.000447838	0.00749312	1	10517500	18352500	0	None	None	None	None	P	None	None	None	TPTE,		None
chr21	32830000	32840000	chr21	33440000	33450000	.	.	.	.	0,255,255	87	34.7862	32.2875	33.9888	39.8879	1.19435e-07	1.16031e-07	2.37017e-07	0.000664623	3	32835000	33445000	10000	None	None	None	None	None	None	None	E			None
chr21	31790000	31800000	chr21	32240000	32250000	.	.	.	.	0,255,255	96	46.0764	48.851	52.8065	58.7238	3.59778e-06	0.0079052	0.00998148	0.0102921	2	31790000	32250000	7071	None	None	None	None	None	None	None	None			None
chr21	42310000	42320000	chr21	42440000	42450000	.	.	.	.	0,255,255	255	116.897	117.844	122.405	160.158	1.23581e-20	9.77528e-21	6.1533e-10	0.00559202	3	42315000	42445000	10000	None	None	None	TDP43	P	None	None	E	TFF3,		TDP43
chr21	33920000	33930000	chr21	34100000	34110000	.	.	.	.	0,255,255	139	71.043	59.1676	90.5255	56.3955	3.87284e-07	2.30839e-13	0.0106988	5.35357e-13	1	33925000	34105000	0	None	None	None	None	P	None	None	E	AP000304.12,		None
chr21	10610000	10620000	chr21	16640000	16650000	.	.	.	.	0,255,255	22	0.221599	0.294749	0.38169	0.392025	8.04782e-14	2.63224e-13	1.85006e-13	1.87119e-13	1	10615000	16645000	0	None	None	None	None	None	None	None	None			None
chr21	33920000	33930000	chr21	34630000	34640000	.	.	.	.	0,255,255	66	25.1263	25.0448	28.1627	27.5156	6.7798e-05	8.34468e-05	0.000146424	0.000142219	3	33925000	34625000	10000	None	None	None	None	P	None	None	None	AP000304.12,		None
chr21	10360000	10365000	chr21	17015000	17020000	.	.	.	.	0,255,255	36	0.163799	0.187646	0.10368	0.143599	7.32207e-32	2.89408e-31	1.69064e-31	2.42684e-31	3	10357500	17022500	7071	None	None	None	None	None	None	None	None			None
chr21	13820000	13830000	chr21	18720000	18730000	.	.	.	.	0,255,255	19	0.860213	1.28515	0.821218	1.84202	2.8018e-10	1.40582e-09	5.8215e-10	4.60985e-08	1	13825000	18725000	0	None	None	None	None	None	None	None	None			None
chr21	9000000	9025000	chr21	11100000	11125000	.	.	.	.	0,255,255	40	0.491878	3.82126	2.64301	3.83791	3.73816e-39	4.69235e-21	1.56243e-24	3.70251e-21	1	9012500	11112500	0	None	None	None	None	None	None	None	None			None
chr21	45555000	45560000	chr21	45815000	45820000	.	.	.	.	0,255,255	53	15.4805	14.7734	20.3883	18.414	3.16496e-09	3.08439e-09	0.000747153	4.31489e-06	3	45560833	45824166	10673	G4	None	TDP43	None	None	None	E	None			G4_TDP43
chr21	26825000	26850000	chr21	28925000	28950000	.	.	.	.	0,255,255	135	64.1831	46.9306	59.0792	55.6154	4.14993e-06	7.11326e-19	2.35036e-11	2.10094e-11	2	26850000	28937500	12500	None	None	None	None	P	None	None	None	ADAMTS1,		None
chr21	6450000	6475000	chr21	42900000	42925000	.	.	.	.	0,255,255	119	63.3083	40.6153	71.8467	37.25	0.00301411	9.52385e-13	0.00632907	1.09202e-19	2	6450000	42912500	12500	None	None	None	None	P	None	None	E	CBSL,		None
chr21	9860000	9865000	chr21	41615000	41620000	.	.	.	.	0,255,255	18	0.675922	0.361158	0.303553	0.213698	1.58399e-08	3.82966e-08	2.61407e-08	3.10182e-08	1	9862500	41617500	0	None	None	None	None	None	None	None	None			None
chr21	25875000	25900000	chr21	26700000	26725000	.	.	.	.	0,255,255	164	73.3317	72.942	83.4101	84.9875	1.95736e-13	3.42431e-13	2.43861e-06	2.41124e-06	2	25875000	26712500	12500	None	None	None	None	None	None	None	None			None
chr21	45145000	45150000	chr21	45285000	45290000	.	.	.	.	0,255,255	95	36.6093	30.0678	44.4774	30.1186	1.95937e-10	7.72297e-16	6.14443e-06	2.61374e-15	5	45149500	45289500	8246	None	G4	None	TDP43	None	P	E	E		POFUT2,	G4_TDP43
chr21	5230000	5235000	chr21	12295000	12300000	.	.	.	.	0,255,255	26	0.0498799	0.053336	0.0435964	0	3.54543e-18	1.07334e-17	6.70726e-18	8.5588e-18	1	5232500	12297500	0	None	None	None	None	None	None	None	None			None
chr21	21000000	21025000	chr21	21675000	21700000	.	.	.	.	0,255,255	197	82.1718	90.021	116.535	83.1155	2.04322e-14	2.59374e-14	1.73427e-06	4.58357e-14	2	21000000	21687500	12500	None	None	None	None	P	None	None	None	NCAM2,		None
chr21	10330000	10335000	chr21	10570000	10575000	.	.	.	.	0,255,255	17	3.42951	1.89831	3.76986	0.952161	0.00839119	4.66154e-06	0.0111977	3.87463e-07	1	10332500	10572500	0	None	None	None	None	None	None	None	None			None
chr21	5105000	5110000	chr21	44150000	44155000	.	.	.	.	0,255,255	13	0.810492	0.338589	0.335764	0.12777	0.00252041	0.00575568	0.0042298	0.00444191	1	5107500	44152500	0	None	None	None	None	None	None	None	None			None
chr21	41610000	41620000	chr21	42110000	42120000	.	.	.	.	0,255,255	105	36.2439	36.1131	43.0775	43.2687	5.35489e-14	5.07666e-14	2.48445e-08	2.54642e-08	2	41615000	42105000	10000	None	None	None	None	None	None	None	None			None
chr21	5970000	5980000	chr21	43570000	43580000	.	.	.	.	0,255,255	32	2.03561	3.66619	5.67322	4.1005	1.63813e-19	9.27459e-14	1.50864e-08	5.32674e-11	3	5971666	43578333	7454	None	None	None	None	None	None	None	None			None
chr21	10775000	10800000	chr21	16000000	16025000	.	.	.	.	0,255,255	23	4.17038	3.79598	2.24748	4.44143	5.35752e-05	2.50867e-06	6.42473e-10	0.000102188	1	10787500	16012500	0	None	None	None	None	None	None	None	None			None
chr21	43200000	43225000	chr21	43475000	43500000	.	.	.	.	0,255,255	45	17.8282	15.0415	18.2061	16.5971	0.00123309	1.22306e-05	0.00350047	0.00313832	1	43212500	43487500	0	None	None	None	None	None	None	None	None			None
chr21	33190000	33200000	chr21	33600000	33610000	.	.	.	.	0,255,255	95	39.2031	35.3421	38.228	42.9247	6.38114e-06	2.62771e-10	6.27916e-10	1.12208e-05	4	33205000	33605000	14142	None	None	None	None	None	None	None	None			None
chr21	38030000	38035000	chr21	38125000	38130000	.	.	.	.	0,255,255	43	13.668	13.7961	14.436	16.3778	5.12269e-05	5.26892e-05	8.64535e-05	0.00501124	1	38032500	38127500	0	None	None	None	None	None	None	None	None			None
chr21	8230000	8235000	chr21	8410000	8415000	.	.	.	.	0,255,255	24	0	0.131294	1.64846	0	1.24134e-15	3.60749e-15	1.03341e-12	2.92594e-15	4	8227500	8410000	9014	None	None	None	None	None	None	None	None			None
chr21	6430000	6440000	chr21	43040000	43050000	.	.	.	.	0,255,255	22	1.9789	0.848532	1.7278	0.543349	2.82131e-11	2.63224e-13	5.37472e-11	1.87119e-13	2	6440000	43040000	7071	None	None	None	None	None	None	None	None			None
chr21	10455000	10460000	chr21	10750000	10755000	.	.	.	.	0,255,255	51	2.7141	5.77632	3.34717	6.03883	3.26996e-37	1.88065e-23	2.22772e-32	2.49238e-23	7	10449642	10757500	15730	None	None	None	None	None	None	None	None			None
chr21	13300000	13325000	chr21	28025000	28050000	.	.	.	.	0,255,255	15	0.985783	2.08504	1.63182	1.62278	1.19538e-06	0.0029924	0.000247565	0.000271299	1	13312500	28037500	0	None	None	None	None	P	None	None	None	AJ239318.1,		None
chr21	26845000	26850000	chr21	28745000	28750000	.	.	.	.	0,255,255	37	10.5679	8.76311	12.8414	7.46838	0.000101187	1.29515e-06	0.00619922	3.91765e-09	2	26845000	28745000	3536	None	None	None	None	P	None	None	None	ADAMTS1,		None
chr21	42150000	42160000	chr21	42250000	42260000	.	.	.	.	0,255,255	270	128.914	134.47	167.269	143.441	4.173e-13	3.75935e-13	0.000142428	5.63985e-13	5	42147000	42261000	12649	None	None	None	None	None	None	None	None			None
chr21	10385000	10390000	chr21	11035000	11040000	.	.	.	.	0,255,255	59	0.528218	1.92429	0.546708	2.35429	0	0	0	0	11	10384318	11037045	23863	None	None	None	None	None	None	None	None			None
chr21	26845000	26850000	chr21	27700000	27705000	.	.	.	.	0,255,255	25	5.22437	5.15067	6.51113	5.65823	0.000241019	0.00034983	0.00736016	0.000400404	1	26847500	27702500	0	None	None	None	None	P	None	None	None	ADAMTS1,		None
chr21	7750000	7755000	chr21	34365000	34370000	.	.	.	.	0,255,255	17	3.79079	1.3661	2.56125	2.37195	0.00839119	2.00715e-07	0.00161083	0.00011357	4	7753750	34370000	9100	None	None	None	None	None	P	None	None		KCNE2,	None
chr21	10800000	10810000	chr21	16120000	16130000	.	.	.	.	0,255,255	13	2.22994	1.02874	0.415254	0.82976	0.0127691	0.0016203	0.001175	0.0011442	1	10805000	16125000	0	None	None	None	None	None	None	None	None			None
chr21	5225000	5250000	chr21	9800000	9825000	.	.	.	.	0,255,255	30	5.10524	5.41748	7.86447	4.12017	1.18881e-07	2.89589e-07	0.00204674	1.38088e-09	2	5225000	9812500	12500	None	None	None	None	None	None	E	None			None
chr21	45970000	45975000	chr21	46130000	46135000	.	.	.	.	0,255,255	59	25.2034	23.2302	30.2853	24.4045	0.00220865	7.99295e-06	0.003049	1.54547e-05	2	45967500	46125000	9014	G4	None	None	None	None	None	None	None			G4
chr21	33195000	33200000	chr21	33440000	33445000	.	.	.	.	0,255,255	134	42.9816	38.4285	58.3496	41.8199	7.92947e-19	3.39021e-27	1.13775e-11	1.07902e-18	5	33200500	33446500	6325	None	None	None	None	None	None	None	E			None
chr21	41820000	41830000	chr21	42110000	42120000	.	.	.	.	0,255,255	138	50.5665	49.2475	52.956	66.5649	6.65005e-13	4.91669e-13	1.11572e-12	9.69724e-07	1	41825000	42115000	0	None	None	TDP43	None	None	None	E	None			TDP43
chr21	39520000	39530000	chr21	40120000	40130000	.	.	.	.	0,255,255	45	17.7654	15.1571	19.0808	17.3213	0.00142216	1.56948e-05	0.00286217	0.00289555	1	39525000	40125000	0	None	None	None	None	None	None	None	None			None
chr21	5215000	5220000	chr21	29050000	29055000	.	.	.	.	0,255,255	18	0.81386	1.76104	0.636409	1.93039	1.58399e-08	6.11316e-07	2.61407e-08	9.64036e-07	2	5225000	29047500	9014	None	None	None	None	None	None	None	None			None
chr21	8750000	8775000	chr21	11700000	11725000	.	.	.	.	0,255,255	12	1.54672	0.710943	1.17154	2.43996	0.00326226	0.00303911	0.00219296	0.0666104	2	8762500	11700000	12500	None	None	None	None	None	None	E	None			None
chr21	32655000	32660000	chr21	32815000	32820000	.	.	.	.	0,255,255	77	29.0215	29.8454	34.3897	32.1945	1.55062e-08	1.24888e-08	6.70496e-05	6.69331e-05	5	32655500	32823500	8944	None	None	None	None	None	P	None	None		C21orf62,	None
chr21	45300000	45310000	chr21	45820000	45830000	.	.	.	.	0,255,255	74	27.073	33.704	34.4257	46.5583	2.38008e-07	0.000408006	0.000629817	0.0935927	3	45295000	45825000	10000	None	None	TDP43	None	None	None	E	None			TDP43
chr21	5375000	5380000	chr21	7305000	7310000	.	.	.	.	0,255,255	14	0.027838	0.0697963	0.0527269	0.0559613	0.000268048	0.000618564	0.000447838	0.00048623	1	5377500	7307500	0	None	None	None	None	None	None	None	None			None
chr21	45300000	45305000	chr21	45430000	45435000	.	.	.	.	0,255,255	80	30.4079	34.0636	42.7407	31.8147	1.30056e-09	6.69207e-06	0.00796703	1.14149e-05	7	45298214	45440357	25525	None	None	None	None	None	None	E	None			None
chr21	32400000	32405000	chr21	32600000	32605000	.	.	.	.	0,255,255	122	52.8437	41.344	57.9806	44.6883	1.72881e-08	1.87986e-14	2.62697e-08	3.74646e-14	10	32406500	32585000	24233	None	None	None	None	None	None	None	None			None
chr21	10640000	10645000	chr21	19955000	19960000	.	.	.	.	0,255,255	15	0.0845445	0.103101	0.0197023	0.297158	2.63131e-05	6.20985e-05	4.37288e-05	4.89497e-05	2	10645000	19960000	3536	None	None	None	None	None	None	None	None			None
chr21	9950000	9975000	chr21	41500000	41525000	.	.	.	.	0,255,255	18	5.73961	4.46167	1.89438	4.14009	0.0867746	0.0380001	6.50892e-07	0.0340036	2	9975000	41500000	17678	None	None	None	None	None	None	None	None			None
chr21	13150000	13175000	chr21	18525000	18550000	.	.	.	.	0,255,255	16	1.54673	2.03314	0.671684	1.37528	1.20686e-06	0.000596565	2.7272e-07	2.59584e-06	1	13162500	18537500	0	None	None	None	None	None	None	None	None			None
chr21	29480000	29485000	chr21	29845000	29850000	.	.	.	.	0,255,255	48	21.7863	22.0214	23.084	23.6021	0.00856594	0.00895066	0.0115428	0.0121601	2	29480000	29850000	3536	None	None	None	None	None	None	None	None			None
chr21	29100000	29125000	chr21	31075000	31100000	.	.	.	.	0,255,255	133	50.0957	55.4717	69.5735	66.6026	2.85358e-11	5.89593e-11	2.41893e-05	2.63873e-05	2	29100000	31087500	12500	None	None	None	None	None	None	None	E			None
chr21	32405000	32410000	chr21	32570000	32575000	.	.	.	.	0,255,255	115	42.1604	51.0201	67.6091	55.294	6.60992e-12	1.06764e-06	0.00901735	1.48142e-06	2	32410000	32577500	5590	None	None	None	None	None	None	None	E			None
chr21	10570000	10575000	chr21	26545000	26550000	.	.	.	.	0,255,255	15	0.167692	0.31745	0.174384	0.133834	2.63131e-05	6.20985e-05	4.37288e-05	4.89497e-05	1	10572500	26547500	0	None	None	None	None	None	None	None	None			None
chr21	39590000	39595000	chr21	40540000	40545000	.	.	.	.	0,255,255	14	1.36523	1.53777	1.30772	1.69732	6.11773e-05	0.000126994	0.000159892	0.00141167	1	39592500	40542500	0	None	None	None	None	None	None	None	None			None
chr21	44950000	44975000	chr21	45825000	45850000	.	.	.	.	0,255,255	173	89.1956	76.667	79.5664	88.0035	1.7302e-08	6.0913e-16	3.6911e-08	3.53235e-08	2	44962500	45825000	12500	None	None	TDP43	None	None	None	E	None			TDP43
chr21	10525000	10550000	chr21	18175000	18200000	.	.	.	.	0,255,255	30	1.52189	6.00844	9.01549	12.2609	1.81054e-22	2.89589e-07	0.00204674	0.0449832	2	10525000	18187500	12500	None	None	None	None	None	None	None	None			None
chr21	24950000	24960000	chr21	27050000	27060000	.	.	.	.	0,255,255	13	1.04048	1.5449	1.98408	1.14366	0.000657221	0.000720886	0.00446176	0.0011442	1	24955000	27055000	0	None	None	None	None	None	None	None	None			None
chr21	7860000	7865000	chr21	34495000	34500000	.	.	.	.	0,255,255	20	0.0298246	0.9241	1.58411	1.21703	8.32225e-11	2.11695e-10	1.09359e-08	1.73201e-10	2	7862500	34502500	5000	None	None	None	None	None	None	None	None			None
chr21	10340000	10345000	chr21	18190000	18195000	.	.	.	.	0,255,255	34	0.096164	0.134219	0	0.0510905	5.07097e-29	1.93054e-28	1.11844e-28	1.56433e-28	6	10336666	18201666	21246	None	None	None	None	None	None	None	None			None
chr21	5125000	5150000	chr21	43800000	43825000	.	.	.	.	0,255,255	50	6.85945	12.3807	21.3795	10.4598	3.05998e-19	6.61469e-08	0.0155447	2.60967e-11	1	5137500	43812500	0	G4	G4	None	TDP43	P	None	None	E	CH507-9B2.3,CH507-9B2.4,		G4_TDP43
chr21	42590000	42600000	chr21	42810000	42820000	.	.	.	.	0,255,255	141	72.0247	68.8147	76.9519	89.3093	1.37542e-07	1.20787e-07	1.89625e-07	0.00605571	3	42595000	42818333	16667	None	None	None	None	None	None	None	None			None
chr21	10550000	10575000	chr21	38350000	38375000	.	.	.	.	0,255,255	16	1.61172	2.45284	1.74045	1.93761	2.02658e-05	0.000596565	3.75029e-05	4.11401e-05	1	10562500	38362500	0	None	None	None	None	None	None	None	None			None
chr21	28890000	28895000	chr21	38735000	38740000	.	.	.	.	0,255,255	16	0.138493	0.153263	0.176904	0.0989398	2.38604e-06	5.65178e-06	3.91489e-06	4.50205e-06	1	28892500	38737500	0	None	None	None	None	None	None	None	None			None
chr21	36140000	36150000	chr21	36920000	36930000	.	.	.	.	0,255,255	46	16.0605	15.6172	16.3109	17.8081	0.000732311	0.00107545	0.00151254	0.0014731	1	36145000	36925000	0	None	None	None	None	None	None	E	None			None
chr21	14400000	14425000	chr21	15275000	15300000	.	.	.	.	0,255,255	170	66.6885	92.3711	113.112	92.011	2.8745e-15	1.06702e-07	0.0134826	1.53178e-07	1	14412500	15287500	0	None	None	None	None	None	None	None	None			None
chr21	14445000	14450000	chr21	14745000	14750000	.	.	.	.	0,255,255	52	19.7143	23.7798	28.7295	25.6303	0.000960427	0.000925497	0.0644374	0.0667283	3	14450833	14754166	8499	None	None	None	None	None	None	None	E			None
chr21	14570000	14580000	chr21	32590000	32600000	.	.	.	.	0,255,255	13	1.59572	1.68263	1.79533	1.44082	0.00243304	0.0055973	0.00446176	0.000663147	1	14575000	32595000	0	None	None	None	None	None	None	None	None			None
chr21	8215000	8220000	chr21	8445000	8450000	.	.	.	.	0,255,255	52	1.04803	0.306745	0	0	0	0	0	0	1	8217500	8447500	0	G4	G4	None	None	None	None	None	None			G4
chr21	43205000	43210000	chr21	43260000	43265000	.	.	.	.	0,255,255	172	0	20.529	18.0702	67.9565	0	0	0	4.86267e-16	10	43199000	43268000	20555	None	None	None	None	None	None	None	None			None
chr21	42900000	42925000	chr21	43100000	43125000	.	.	.	.	0,255,255	167	59.6816	50.5662	55.4984	72.6688	1.94361e-23	4.29967e-23	7.92827e-23	7.49904e-14	5	42922500	43087500	29155	None	G4	None	None	None	P	E	E		U2AF1,	G4
chr21	17940000	17950000	chr21	19210000	19220000	.	.	.	.	0,255,255	20	3.61356	3.88918	3.39255	4.18001	8.37147e-05	0.000233053	0.000270533	0.0046155	1	17945000	19215000	0	None	None	None	None	None	None	None	None			None
chr21	14675000	14680000	chr21	14750000	14755000	.	.	.	.	0,255,255	64	30.8537	30.696	30.729	26.91	0.000140206	0.000128917	0.000200255	0.000222084	1	14677500	14752500	0	None	None	None	None	None	None	E	E			None
chr21	13430000	13440000	chr21	14720000	14730000	.	.	.	.	0,255,255	16	1.49481	0.685461	0.231788	0.497766	6.79951e-07	1.6027e-06	1.1276e-06	1.11336e-06	1	13435000	14725000	0	None	None	None	None	None	None	None	None			None
chr21	6925000	6950000	chr21	13800000	13825000	.	.	.	.	0,255,255	24	0.0810434	1.03803	2.25815	1.53362	4.73583e-17	2.18916e-16	7.24808e-11	8.5217e-15	1	6937500	13812500	0	None	None	None	None	None	None	None	None			None
chr21	20150000	20175000	chr21	20825000	20850000	.	.	.	.	0,255,255	85	35.8863	46.0027	48.6994	48.1407	6.47265e-07	0.00333039	0.00423929	0.00393408	1	20162500	20837500	0	None	None	None	None	None	None	None	None			None
chr21	5120000	5130000	chr21	44270000	44280000	.	.	.	.	0,255,255	39	2.08058	9.8494	10.3944	18.3615	1.97098e-27	2.28637e-05	3.7301e-05	0.0734391	2	5125000	44280000	5000	G4	None	None	None	P	None	None	None	CH507-9B2.3,		G4
chr21	13325000	13350000	chr21	15025000	15050000	.	.	.	.	0,255,255	22	2.31541	3.66391	3.74784	3.39623	3.05556e-09	1.30304e-05	1.27611e-05	1.26349e-05	1	13337500	15037500	0	None	None	None	None	None	None	None	None			None
chr21	13995000	14000000	chr21	14160000	14165000	.	.	.	.	0,255,255	14	2.30196	2.17548	1.67713	2.36339	0.0054663	0.0106831	0.00137686	0.00749312	2	13995000	14165000	3536	None	None	None	None	None	None	None	None			None
chr21	23850000	23860000	chr21	23960000	23970000	.	.	.	.	0,255,255	76	31.9392	31.3053	33.4102	34.7037	0.000129663	0.000136095	0.000221495	0.000229997	2	23845000	23965000	10000	None	None	None	None	None	None	None	None			None
chr21	43775000	43800000	chr21	44125000	44150000	.	.	.	.	0,255,255	49	16.114	13.7496	12.4216	22.2445	5.96823e-05	1.93072e-07	2.99682e-07	0.0217684	3	43804166	44129166	18634	G4	G4	TDP43	None	P	P	E	None	CSTB,RRP1,	C21orf33,	G4_TDP43
chr21	43500000	43525000	chr21	43600000	43625000	.	.	.	.	0,255,255	85	38.48	46.545	43.6425	48.1876	6.47265e-07	0.00333039	0.00423929	0.00393408	2	43525000	43625000	17678	None	None	None	TDP43	None	None	None	None			TDP43
chr21	13805000	13810000	chr21	18705000	18710000	.	.	.	.	0,255,255	13	0.152295	0.390854	0.174507	0.505434	0.00252041	0.00575568	0.0042298	0.00444191	1	13807500	18707500	0	None	None	None	None	None	None	None	None			None
chr21	33200000	33205000	chr21	33255000	33260000	.	.	.	.	0,255,255	113	49.6801	48.0901	62.49	41.6876	2.86992e-06	2.4181e-11	0.0168477	4.46904e-11	2	33202500	33255000	2500	None	None	None	None	None	None	None	None			None
chr21	36150000	36155000	chr21	36210000	36215000	.	.	.	.	0,255,255	159	76.5709	77.6188	79.5609	93.902	2.26138e-12	7.15406e-06	7.8539e-06	8.14115e-06	7	36142500	36210357	15270	None	None	None	None	P	None	E	None	DOPEY2,		None
chr21	13475000	13500000	chr21	14650000	14675000	.	.	.	.	0,255,255	20	5.36745	3.7392	2.44697	2.54819	0.0221761	0.000285983	3.1569e-07	1.06986e-05	2	13500000	14650000	17678	None	None	None	None	None	P	None	E		AF165138.7,	None
chr21	8240000	8245000	chr21	8995000	9000000	.	.	.	.	0,255,255	21	0.0106568	0.247641	1.23841	1.0866	5.621e-12	1.47397e-11	9.55712e-12	1.18895e-11	7	8238214	8996785	16289	None	None	None	None	None	None	None	None			None
chr21	36500000	36505000	chr21	36925000	36930000	.	.	.	.	0,255,255	38	13.7959	11.6543	11.643	14.4419	0.00221068	4.43016e-05	7.92623e-05	0.00336937	1	36502500	36927500	0	None	None	None	None	None	None	None	None			None
chr21	34980000	34990000	chr21	35840000	35850000	.	.	.	.	0,255,255	57	24.2692	23.1089	23.7026	28.3669	6.2378e-05	8.16289e-05	0.0001342	0.016685	1	34985000	35845000	0	None	None	None	None	None	None	E	None			None
chr21	25605000	25610000	chr21	25800000	25805000	.	.	.	.	0,255,255	48	14.8848	15.045	19.9857	16.5617	5.51704e-07	5.38944e-07	0.0115428	0.000202847	2	25617500	25802500	10000	None	None	TDP43	None	P	None	E	None	MRPL39,		TDP43
chr21	32915000	32920000	chr21	43880000	43885000	.	.	.	.	0,255,255	16	0.176865	0.203324	0.482536	0.195943	2.38604e-06	5.65178e-06	3.91489e-06	4.50205e-06	1	32917500	43882500	0	None	None	None	None	None	None	None	E			None
chr21	9800000	9825000	chr21	10575000	10600000	.	.	.	.	0,255,255	32	7.18733	7.72649	11.8419	9.46975	9.00299e-07	2.17812e-06	0.013651	0.000259447	1	9812500	10587500	0	None	None	None	None	None	None	None	None			None
chr21	21000000	21025000	chr21	21900000	21925000	.	.	.	.	0,255,255	180	65.0952	79.4993	96.9198	83.4523	1.49863e-18	6.19356e-10	9.80596e-10	9.21055e-10	1	21012500	21912500	0	None	None	None	None	P	None	None	None	NCAM2,		None
chr21	8460000	8470000	chr21	8990000	9000000	.	.	.	.	0,255,255	43	0	0.814081	2.18575	8.01469	0	0	7.00803e-32	4.90133e-10	4	8462500	8997500	12748	None	None	None	None	None	None	None	None			None
chr21	8990000	9000000	chr21	11320000	11330000	.	.	.	.	0,255,255	18	3.12818	1.45646	2.61506	4.03989	8.21208e-05	1.47774e-08	0.000243156	0.02962	2	8995000	11320000	5000	None	None	None	None	None	None	None	None			None
chr21	5325000	5330000	chr21	7255000	7260000	.	.	.	.	0,255,255	29	0	0.553893	0.0832447	0.429816	3.90902e-22	1.2992e-21	7.84216e-22	1.02966e-21	1	5327500	7257500	0	None	G4	None	None	None	None	None	None			G4
chr21	10400000	10405000	chr21	11055000	11060000	.	.	.	.	0,255,255	24	1.55522	2.72565	0.98247	1.50644	3.62004e-15	7.26914e-09	2.25785e-15	8.78777e-15	2	10405000	11057500	2500	None	None	None	None	None	None	None	None			None
chr21	31195000	31200000	chr21	31600000	31605000	.	.	.	.	0,255,255	73	24.5548	20.3224	27.057	22.2378	7.20795e-11	4.82204e-11	5.18066e-07	1.06103e-10	4	31200000	31600000	17678	None	None	None	None	None	None	None	None			None
chr21	36025000	36030000	chr21	36105000	36110000	.	.	.	.	0,255,255	89	37.3953	33.478	29.7646	47.7748	1.84142e-08	1.5095e-08	7.09058e-13	0.000148082	1	36027500	36107500	0	None	None	None	None	None	None	None	None			None
chr21	29305000	29310000	chr21	29635000	29640000	.	.	.	.	0,255,255	37	8.93933	9.7592	12.3738	10.161	7.61644e-07	1.29515e-06	0.00018208	0.000170972	1	29307500	29637500	0	None	None	None	None	None	None	E	E			None
chr21	31095000	31100000	chr21	31180000	31185000	.	.	.	.	0,255,255	51	22.0855	18.8705	22.1452	17.9778	0.00171537	1.0631e-05	0.00236207	2.17103e-05	1	31097500	31182500	0	None	None	None	None	None	None	E	None			None
chr21	44500000	44510000	chr21	44930000	44940000	.	.	.	.	0,255,255	104	45.3054	44.9475	53.7016	49.6496	2.47678e-08	2.40459e-08	0.000436936	0.000448715	2	44510000	44935000	5000	None	None	None	TDP43	None	P	E	E		ITGB2,FAM207A,	TDP43
chr21	9005000	9010000	chr21	40140000	40145000	.	.	.	.	0,255,255	27	1.2169	1.09453	0.233184	7.10977	1.78296e-19	5.57932e-19	3.42042e-19	0.00125533	2	9010000	40140000	3536	None	None	None	None	None	None	None	None			None
chr21	33195000	33200000	chr21	33375000	33380000	.	.	.	.	0,255,255	119	47.3698	40.6661	56.3071	42.535	2.83962e-13	2.18108e-13	1.53656e-07	4.49871e-13	10	33203000	33373500	15692	None	None	None	None	None	None	None	E			None
chr21	22550000	22575000	chr21	24125000	24150000	.	.	.	.	0,255,255	59	15.6858	18.3373	20.2111	17.286	5.33929e-09	1.29433e-08	4.16906e-05	1.21836e-08	1	22562500	24137500	0	None	None	None	None	None	None	None	None			None
chr21	17685000	17690000	chr21	17900000	17905000	.	.	.	.	0,255,255	34	11.365	12.7637	14.8068	13.1154	0.00125067	0.0284082	0.0328187	0.0328838	2	17682500	17905000	5590	None	None	None	None	None	P	E	None		CHODL,	None
chr21	10270000	10280000	chr21	18210000	18220000	.	.	.	.	0,255,255	13	0.419121	0.366566	0.762279	0.777986	0.000657221	0.0016203	0.001175	0.0011442	1	10275000	18215000	0	None	None	None	None	None	None	None	None			None
chr21	36145000	36150000	chr21	36330000	36335000	.	.	.	.	0,255,255	77	29.4466	31.4692	41.0701	35.0468	1.55062e-08	4.11901e-05	0.0238279	6.69331e-05	7	36140357	36333214	12164	None	None	None	None	None	None	E	None			None
chr21	39315000	39320000	chr21	39385000	39390000	.	.	.	.	0,255,255	143	56.3992	60.8836	62.5416	86.3309	1.00386e-14	9.78096e-15	5.55012e-08	0.00268155	2	39317500	39382500	5000	None	G4	None	TDP43	P	None	E	E	BRWD1,		G4_TDP43
chr21	6550000	6575000	chr21	43625000	43650000	.	.	.	.	0,255,255	76	7.23699	12.7021	23.6865	13.9996	0	5.6145e-23	5.69575e-12	7.05123e-23	4	6550000	43625000	17678	None	None	None	None	P	None	None	None	CH507-152C13.3,		None
chr21	25605000	25610000	chr21	25860000	25865000	.	.	.	.	0,255,255	39	14.2085	12.338	16.2907	12.6205	0.00111348	1.70887e-05	0.0374963	0.00174278	2	25607500	25855000	7500	None	None	TDP43	None	P	None	E	None	MRPL39,		TDP43
chr21	34885000	34890000	chr21	35025000	35030000	.	.	.	.	0,255,255	106	55.8627	48.6226	58.0849	50.7526	8.5709e-05	3.7034e-09	0.0001244	0.00013141	3	34895833	35027500	11667	G4	None	TDP43	TDP43	None	None	E	E			G4_TDP43
chr21	45555000	45560000	chr21	45595000	45600000	.	.	.	.	0,255,255	115	60.5665	56.521	69.1223	50.375	9.66549e-07	1.06764e-06	0.00901735	1.48142e-06	2	45555000	45597500	2500	G4	None	TDP43	None	None	None	E	E			G4_TDP43
chr21	10430000	10435000	chr21	10770000	10775000	.	.	.	.	0,255,255	50	7.20752	4.27189	4.29425	4.48944	1.39288e-18	6.56822e-27	1.02647e-26	1.12098e-26	2	10425000	10775000	7906	None	None	None	None	None	None	None	None			None
chr21	5225000	5250000	chr21	10575000	10600000	.	.	.	.	0,255,255	82	35.856	26.439	47.8922	31.2735	4.71826e-06	5.00623e-10	0.0142439	1.09384e-05	2	5225000	10587500	12500	None	None	None	None	None	None	E	None			None
chr21	13410000	13420000	chr21	14820000	14830000	.	.	.	.	0,255,255	16	0.548306	1.35358	0.564555	0.727322	5.84239e-07	1.41692e-06	1.1276e-06	1.11336e-06	1	13415000	14825000	0	None	None	None	None	None	None	None	None			None
chr21	39520000	39525000	chr21	39700000	39705000	.	.	.	.	0,255,255	62	17.894	19.5602	27.0582	19.6328	4.70084e-10	4.21389e-10	0.000627723	1.66959e-06	6	39521666	39712500	10035	None	None	None	None	None	None	None	None			None
chr21	34375000	34400000	chr21	34625000	34650000	.	.	.	.	0,255,255	125	66.1091	46.9434	46.9434	64.5768	0.000324716	6.42008e-15	1.08524e-14	0.000742969	5	34427500	34632500	40311	G4	None	None	None	P	None	None	None	SMIM11A,C21orf140,		G4
chr21	7800000	7825000	chr21	34600000	34625000	.	.	.	.	0,255,255	116	50.6034	44.1682	65.2756	44.9109	1.33778e-06	1.03672e-11	0.0168442	1.41636e-11	3	7820833	34629166	18634	None	G4	None	None	None	P	None	E		RCAN1,	G4
chr21	32940000	32945000	chr21	33195000	33200000	.	.	.	.	0,255,255	65	32.8765	26.2565	29.495	30.5492	0.0141581	6.93011e-05	0.000111833	0.000123263	2	32940000	33197500	2500	None	None	None	None	None	None	None	None			None
chr21	9880000	9890000	chr21	41590000	41600000	.	.	.	.	0,255,255	14	1.59377	1.03153	0.424816	0.509139	0.000482053	0.000176463	0.00012739	0.000125725	1	9885000	41595000	0	None	None	None	None	None	None	None	None			None
chr22	10780000	10785000	chr22	11065000	11070000	.	.	.	.	0,255,255	29	0.565324	0.963433	2.43289	1.72597	3.90902e-22	1.2992e-21	1.1622e-15	5.24001e-18	3	10782500	11062500	5000	None	None	None	None	None	P	None	None		BAGE5,CU104787.1,	None
chr22	30765000	30770000	chr22	30920000	30925000	.	.	.	.	0,255,255	69	23.474	18.7908	26.2944	19.5844	2.75474e-09	2.13936e-13	8.48511e-06	4.58335e-09	5	30769500	30923500	15811	None	None	None	None	None	None	None	None			None
chr22	35490000	35495000	chr22	35585000	35590000	.	.	.	.	0,255,255	61	26.7618	27.6769	27.9308	29.8061	0.00078194	0.000759872	0.00108484	0.00118147	1	35492500	35587500	0	None	None	None	None	None	None	E	None			None
chr22	18635000	18640000	chr22	21355000	21360000	.	.	.	.	0,255,255	29	0.0542958	0.193614	0	0.0966805	3.90902e-22	1.2992e-21	7.84216e-22	1.02966e-21	1	18637500	21357500	0	None	None	None	None	None	None	None	None			None
chr22	21950000	21955000	chr22	22220000	22225000	.	.	.	.	0,255,255	64	10.2284	7.84095	9.29383	10.8619	8.03818e-20	1.04402e-24	1.18437e-24	1.31848e-19	7	21961071	22222500	11429	G4	None	None	None	P	None	E	None	PPM1F,		G4
chr22	21450000	21460000	chr22	21530000	21540000	.	.	.	.	0,255,255	106	8.83394	40.1478	55.9587	34.6193	0	6.16494e-09	0.000182989	5.562e-14	1	21455000	21535000	0	None	G4	TDP43	None	None	None	E	None			exclude
chr22	16265000	16270000	chr22	46385000	46390000	.	.	.	.	0,255,255	21	0.745553	0.662466	0.121138	1.57858	5.621e-12	1.47397e-11	9.55712e-12	1.97207e-11	4	16265000	46392500	5590	None	None	None	None	None	None	None	None			None
chr22	22810000	22815000	chr22	22880000	22885000	.	.	.	.	0,255,255	622	293.566	347.676	408.782	402.272	0	5.53343e-21	0.000248247	6.93815e-05	5	22805500	22883500	7071	None	None	None	None	None	None	None	None			None
chr22	22460000	22465000	chr22	22690000	22695000	.	.	.	.	0,255,255	221	74.0705	99.0419	139.705	108.272	1.14944e-34	1.03864e-11	0.000221112	8.68936e-12	6	22458333	22696666	12963	None	None	None	None	None	None	None	None			None
chr22	28850000	28860000	chr22	29150000	29160000	.	.	.	.	0,255,255	93	42.4854	44.1795	53.9007	47.5068	1.95681e-05	2.03567e-05	0.0269008	3.34237e-05	3	28855000	29155000	10000	None	None	None	None	None	None	None	E			None
chr22	20155000	20160000	chr22	23380000	23385000	.	.	.	.	0,255,255	14	0.379305	0.383409	0.608139	0.379962	0.000268048	0.000618564	0.000447838	0.00048623	1	20157500	23382500	0	G4	None	TDP43	None	None	None	None	None			G4_TDP43
chr22	260000	270000	chr22	11290000	11300000	.	.	.	.	0,255,255	15	0.131558	0.933079	0.509951	0.445727	6.58693e-06	1.72102e-05	1.23453e-05	1.21674e-05	2	270000	11300000	7071	None	None	None	None	None	None	None	None			None
chr22	20950000	20975000	chr22	21125000	21150000	.	.	.	.	0,255,255	176	42.3615	57.3217	66.3184	75.3545	9.78319e-39	8.43142e-27	1.15988e-16	1.11729e-16	5	20987500	21137500	50000	None	None	TDP43	None	P	None	E	None	AIFM3,		TDP43
chr22	10925000	10950000	chr22	11575000	11600000	.	.	.	.	0,255,255	94	6.1668	13.194	30.0997	16.1054	0	7.77761e-36	7.00785e-15	2.63097e-28	5	10952500	11582500	31623	None	None	None	None	None	None	None	None			None
chr22	16800000	16810000	chr22	23270000	23280000	.	.	.	.	0,255,255	62	10.8953	19.3425	29.2179	28.2458	7.02013e-19	7.49697e-10	0.00144828	0.00145763	3	16808333	23281666	7454	None	None	None	None	None	None	None	None			None
chr22	11620000	11630000	chr22	16480000	16490000	.	.	.	.	0,255,255	15	2.00599	0.918821	0.414584	2.40897	0.00077042	1.72102e-05	1.23453e-05	0.00175589	2	11620000	16485000	5000	None	None	None	None	None	None	None	None			None
chr22	17990000	17995000	chr22	23420000	23425000	.	.	.	.	0,255,255	23	0.228048	0.28267	0.294671	0.754796	2.17018e-14	6.11749e-14	3.86189e-14	4.97647e-14	1	17992500	23422500	0	None	None	None	None	None	None	None	None			None
chr22	46560000	46570000	chr22	46640000	46650000	.	.	.	.	0,255,255	178	87.2096	90.4403	114.671	85.747	7.73185e-10	6.78806e-10	0.000775713	1.15506e-09	1	46565000	46645000	0	G4	None	None	None	None	None	E	E			G4
chr22	23300000	23310000	chr22	23380000	23390000	.	.	.	.	0,255,255	91	48.7477	34.5168	33.9251	40.5787	5.66019e-05	6.07888e-09	1.36158e-08	9.47225e-05	2	23305000	23380000	5000	None	None	None	None	None	None	None	None			None
chr22	18175000	18200000	chr22	23450000	23475000	.	.	.	.	0,255,255	16	1.56502	0.865949	1.06104	0.3966	1.20686e-06	3.67697e-07	2.7272e-07	2.98998e-07	1	18187500	23462500	0	None	None	None	None	None	None	None	None			None
chr22	11895000	11900000	chr22	21885000	21890000	.	.	.	.	0,255,255	61	0.541492	0.930144	3.41257	0.766763	0	0	0	0	2	11895000	21887500	2500	None	None	None	None	None	None	None	None			None
chr22	21270000	21280000	chr22	21450000	21460000	.	.	.	.	0,255,255	18	3.08526	3.3584	0	3.7705	8.21208e-05	0.0037107	7.72847e-09	0.00392006	1	21275000	21455000	0	None	None	None	TDP43	None	None	None	E			TDP43
chr22	30390000	30395000	chr22	30480000	30485000	.	.	.	.	0,255,255	70	20.8835	22.495	29.0287	27.1609	1.11687e-09	7.90731e-10	4.32145e-06	4.84855e-06	6	30392500	30487500	11180	None	None	None	None	P	None	E	E	SEC14L2,		None
chr22	40650000	40660000	chr22	40890000	40900000	.	.	.	.	0,255,255	99	55.0278	45.3944	47.8629	58.3376	0.00247191	5.93984e-07	1.079e-06	0.00343446	3	40668333	40891666	13744	G4	None	None	None	None	None	E	None			G4
chr22	18615000	18620000	chr22	21555000	21560000	.	.	.	.	0,255,255	91	0.227825	4.65224	4.62106	4.06877	0	0	0	0	9	18614722	21559722	8259	None	None	None	TDP43	None	None	None	E			TDP43
chr22	28050000	28060000	chr22	28820000	28830000	.	.	.	.	0,255,255	58	15.341	21.4318	22.3596	28.8239	5.27036e-12	3.9598e-05	6.76945e-05	0.010645	1	28055000	28825000	0	None	None	None	None	None	None	None	None			None
chr22	8225000	8250000	chr22	21575000	21600000	.	.	.	.	0,255,255	73	19.4156	21.1695	28.4676	26.3013	4.44879e-16	7.67069e-11	1.61386e-06	1.34321e-06	2	8225000	21587500	12500	None	None	None	TDP43	None	None	None	E			TDP43
chr22	36295000	36300000	chr22	36465000	36470000	.	.	.	.	0,255,255	82	29.903	30.2174	35.2077	36.7766	2.46548e-10	1.8617e-10	3.24442e-06	3.24232e-06	11	36302954	36479772	13429	None	None	None	None	None	None	None	E			None
chr22	24650000	24675000	chr22	25025000	25050000	.	.	.	.	0,255,255	92	39.9419	39.8984	45.3024	45.8385	5.50355e-05	0.000109459	0.000146501	0.000137397	2	24650000	25037500	12500	G4	None	None	None	None	None	None	None			G4
chr22	28850000	28860000	chr22	29250000	29260000	.	.	.	.	0,255,255	84	37.396	33.701	38.9246	44.8854	9.31047e-07	9.10447e-07	0.00249913	0.00249735	2	28855000	29250000	5000	None	None	None	None	None	None	None	None			None
chr22	18855000	18860000	chr22	22630000	22635000	.	.	.	.	0,255,255	13	0.0238936	0.0528776	0.145292	0.0330996	0.00252041	0.00575568	0.0042298	0.00444191	2	18855000	22635000	3536	None	None	None	None	None	None	None	None			None
chr22	38495000	38500000	chr22	38565000	38570000	.	.	.	.	0,255,255	56	22.457	22.0915	20.5917	28.138	7.70368e-05	6.8639e-05	0.000111527	0.0135172	3	38495833	38575833	10672	None	None	None	None	None	P	None	E		DMC1,	None
chr22	47575000	47600000	chr22	48475000	48500000	.	.	.	.	0,255,255	115	38.7677	50.0134	59.1937	61.2001	2.71035e-18	4.17425e-06	6.02944e-06	5.54905e-06	1	47587500	48487500	0	None	None	None	None	None	P	None	None		FAM19A5,	None
chr22	22205000	22210000	chr22	22585000	22590000	.	.	.	.	0,255,255	92	39.0632	46.1553	54.2563	49.6191	2.15156e-05	2.16486e-05	0.0273107	0.0284906	2	22205000	22585000	3536	None	None	None	None	None	None	None	None			None
chr22	45640000	45650000	chr22	45830000	45840000	.	.	.	.	0,255,255	80	30.4578	34.4878	41.6096	36.7341	1.82599e-09	1.23953e-05	0.0123091	2.29984e-05	1	45645000	45835000	0	None	None	None	None	None	None	E	None			None
chr22	18795000	18800000	chr22	21230000	21235000	.	.	.	.	0,255,255	15	0.0661894	0.140651	0.10346	0.1891	2.63131e-05	6.20985e-05	4.37288e-05	4.89497e-05	2	18792500	21227500	7071	None	None	None	None	None	None	None	None			None
chr22	30105000	30110000	chr22	30240000	30245000	.	.	.	.	0,255,255	78	26.7837	26.1861	37.009	29.4845	6.80373e-09	5.46606e-09	3.73224e-05	1.32102e-08	6	30110833	30250000	12611	None	None	None	None	None	P	None	None		LIF,	None
chr22	17550000	17560000	chr22	18070000	18080000	.	.	.	.	0,255,255	122	44.8948	43.4524	57.1458	45.7928	3.50886e-14	3.14892e-14	4.20326e-08	8.84007e-14	3	17558333	18078333	7454	None	G4	None	None	None	P	None	E		PEX26,	G4
chr22	45640000	45645000	chr22	45980000	45985000	.	.	.	.	0,255,255	39	14.747	14.8332	18.5168	19.5194	0.00111348	0.00118205	0.0374963	0.0384667	2	45645000	45980000	3536	None	None	None	None	None	None	E	E			None
chr22	30950000	30955000	chr22	31085000	31090000	.	.	.	.	0,255,255	71	34.1525	26.8213	27.4641	30.8575	0.00105241	1.20439e-06	2.17818e-06	2.44252e-06	8	30958125	31082500	29797	None	None	None	TDP43	None	None	None	E			TDP43
chr22	38050000	38075000	chr22	39000000	39025000	.	.	.	.	0,255,255	102	44.443	46.7284	60.6835	41.6048	1.46849e-07	2.74759e-07	0.00263744	3.66144e-07	1	38062500	39012500	0	None	G4	None	None	P	P	E	E	PICK1,	APOBEC3C,APOBEC3D,	G4
chr22	11320000	11330000	chr22	12690000	12700000	.	.	.	.	0,255,255	27	6.23597	6.42726	3.00185	4.12814	0.000479183	0.00112971	1.0534e-11	2.70677e-07	2	11320000	12695000	5000	None	G4	None	None	None	None	None	None			G4
chr22	16745000	16750000	chr22	26245000	26250000	.	.	.	.	0,255,255	15	0.0870569	0.0763616	0.0689321	0.248304	2.63131e-05	6.20985e-05	4.37288e-05	4.89497e-05	1	16747500	26247500	0	None	None	None	None	None	None	None	None			None
chr22	39040000	39045000	chr22	39075000	39080000	.	.	.	.	0,255,255	51	16.1847	22.3784	18.3281	19.8349	1.14909e-05	0.00169451	2.04824e-05	0.00253979	2	39032500	39077500	10000	G4	None	None	None	P	None	E	E	APOBEC3F,APOBEC3G,		G4
chr22	45190000	45200000	chr22	46700000	46710000	.	.	.	.	0,255,255	17	2.85586	3.02171	3.70569	2.16286	0.000397252	0.001137	0.0116987	6.28328e-05	1	45195000	46705000	0	None	None	None	None	None	None	None	None			None
chr22	32300000	32310000	chr22	44240000	44250000	.	.	.	.	0,255,255	13	0.234535	0.238525	0.290275	0.579719	0.000657221	0.0016203	0.001175	0.0011442	1	32305000	44245000	0	None	None	None	None	None	None	None	None			None
chr22	10520000	10530000	chr22	16620000	16630000	.	.	.	.	0,255,255	19	0.29245	0.232397	0.455987	0.455854	2.8018e-10	8.43621e-10	5.8215e-10	5.76167e-10	1	10525000	16625000	0	None	None	None	None	None	None	None	None			None
chr22	18345000	18350000	chr22	22645000	22650000	.	.	.	.	0,255,255	26	0.198181	0.116798	0.44733	0.097412	3.54543e-18	1.07334e-17	6.70726e-18	8.5588e-18	2	18350000	22650000	3536	None	G4	None	None	None	P	None	None		GGTLC2,	G4
chr22	16545000	16550000	chr22	22265000	22270000	.	.	.	.	0,255,255	20	0.162625	0.397044	0.255982	2.39947	8.32225e-11	2.11695e-10	1.4196e-10	4.61557e-07	2	16552500	22262500	7071	None	None	None	None	None	None	None	None			None
chr22	20155000	20160000	chr22	20290000	20295000	.	.	.	.	0,255,255	370	175.429	146.671	206.437	146.112	2.40013e-23	2.458e-42	1.00752e-09	4.245e-42	15	20157833	20284833	12671	G4	None	TDP43	TDP43	None	None	None	None			G4_TDP43
chr22	39530000	39540000	chr22	40180000	40190000	.	.	.	.	0,255,255	69	32.1503	26.9941	34.4289	27.7065	0.00437516	1.11586e-05	0.00691865	2.02905e-05	2	39535000	40190000	5000	G4	None	None	None	P	None	E	E	RPS19BP1,		G4
chr22	21090000	21100000	chr22	21530000	21540000	.	.	.	.	0,255,255	33	7.18946	12.4239	11.2922	14.6533	2.97346e-07	0.0884872	0.00742327	0.0955253	3	21098333	21528333	7454	None	G4	None	None	None	None	None	None			G4
chr22	44000000	44010000	chr22	44620000	44630000	.	.	.	.	0,255,255	74	21.3638	25.8151	27.8398	28.6215	2.38776e-11	2.93744e-07	5.96865e-07	5.88783e-07	4	43995000	44627500	10308	None	None	None	None	P	None	None	None	PARVB,		None
chr22	17830000	17835000	chr22	18070000	18075000	.	.	.	.	0,255,255	141	52.502	51.7628	63.5994	67.5373	4.4708e-14	4.43417e-14	1.58171e-07	1.5552e-07	10	17832000	18069000	11511	None	None	None	None	None	None	None	None			None
chr22	18530000	18540000	chr22	21470000	21480000	.	.	.	.	0,255,255	38	2.44885	1.0454	0.735948	1.13759	2.89058e-26	1.07076e-34	8.67164e-35	9.36037e-35	2	18540000	21480000	7071	None	None	None	None	None	None	None	None			None
chr22	21375000	21380000	chr22	21555000	21560000	.	.	.	.	0,255,255	85	13.0919	7.22537	5.45216	3.68847	1.61322e-28	0	0	0	8	21387500	21555000	27042	None	None	None	TDP43	None	None	None	E			TDP43
chr22	8225000	8250000	chr22	11600000	11625000	.	.	.	.	0,255,255	15	1.21668	0.796064	2.8905	0.720173	1.19538e-06	4.11883e-06	0.0167698	3.3263e-06	1	8237500	11612500	0	None	None	None	None	None	None	None	None			None
chr22	20685000	20690000	chr22	22640000	22645000	.	.	.	.	0,255,255	25	1.33416	1.21281	1.18957	2.51041	2.53188e-16	2.02447e-16	1.25955e-16	1.55693e-09	1	20687500	22642500	0	None	None	None	None	None	P	None	None		GGTLC2,	None
chr22	29055000	29060000	chr22	29245000	29250000	.	.	.	.	0,255,255	38	10.9988	11.6989	12.438	15.3616	4.14983e-05	4.43016e-05	0.00331722	0.00336937	1	29057500	29247500	0	None	None	None	None	P	None	None	None	C22orf31,		None
chr22	25450000	25460000	chr22	26330000	26340000	.	.	.	.	0,255,255	43	13.7334	12.988	12.9232	14.3792	5.6984e-05	9.43891e-05	0.000141269	0.000125297	3	25458333	26331666	7454	None	None	None	None	None	None	None	None			None
chr22	42165000	42170000	chr22	42310000	42315000	.	.	.	.	0,255,255	66	21.5746	21.9143	32.8336	22.9336	3.89701e-08	2.92849e-08	0.0138459	6.40353e-08	1	42167500	42312500	0	None	None	None	None	None	None	None	None			None
chr22	25465000	25470000	chr22	25770000	25775000	.	.	.	.	0,255,255	41	11.9847	12.3396	15.8358	14.6629	2.14948e-06	2.31427e-06	0.0144183	0.000424149	2	25467500	25775000	2500	None	None	None	None	None	None	None	None			None
chr22	18825000	18850000	chr22	21550000	21575000	.	.	.	.	0,255,255	46	6.73864	14.5395	17.7235	13.4178	3.67779e-16	4.5012e-06	0.00173341	5.53112e-06	1	18837500	21562500	0	None	G4	None	TDP43	None	P	None	E		UBE2L3,RIMBP3C,	G4_TDP43
chr22	44800000	44825000	chr22	45225000	45250000	.	.	.	.	0,255,255	154	75.2448	74.0184	75.1626	82.036	1.28878e-10	2.20472e-10	3.35988e-10	0.000147248	1	44812500	45237500	0	None	G4	None	None	None	P	None	E		KIAA0930,	G4
chr22	16055000	16060000	chr22	22825000	22830000	.	.	.	.	0,255,255	22	0.21128	0.788396	0.258433	0.41651	3.54596e-13	9.5646e-13	6.11738e-13	7.76514e-13	1	16057500	22827500	0	None	None	None	None	None	None	None	None			None
chr22	37540000	37550000	chr22	37970000	37980000	.	.	.	.	0,255,255	44	16.2711	16.8528	19.1275	19.4708	0.00269254	0.00406035	0.00538708	0.00544057	1	37545000	37975000	0	None	None	None	None	None	None	None	None			None
chr22	17070000	17075000	chr22	17500000	17505000	.	.	.	.	0,255,255	41	13.5362	14.1897	17.6997	15.3152	0.000255871	0.000267634	0.0144183	0.000424149	2	17067500	17502500	5000	None	None	None	None	None	None	None	None			None
chr22	25250000	25260000	chr22	25500000	25510000	.	.	.	.	0,255,255	62	9.80274	13.0019	14.7632	12.0461	1.09753e-23	7.05865e-14	9.34857e-14	1.96353e-18	1	25255000	25505000	0	None	None	None	None	None	None	None	None			None
chr22	38050000	38075000	chr22	38575000	38600000	.	.	.	.	0,255,255	340	127.393	137.041	175.547	155.116	9.57011e-32	9.38639e-32	3.31144e-16	3.2084e-16	4	38062500	38575000	27951	None	None	None	None	P	None	E	None	PICK1,		None
chr22	22460000	22465000	chr22	22950000	22955000	.	.	.	.	0,255,255	100	39.1213	49.3241	54.0149	60.4874	2.11427e-07	0.00130001	0.00162697	0.0016998	4	22460000	22950000	10607	None	None	None	None	None	None	None	None			None
chr22	20710000	20715000	chr22	21475000	21480000	.	.	.	.	0,255,255	160	0.412776	0.624785	0.237667	1.96922	0	0	0	0	7	20718928	21478928	20455	None	None	None	None	None	None	None	None			None
chr22	25260000	25265000	chr22	25520000	25525000	.	.	.	.	0,255,255	44	0.9537	1.4246	1.81145	1.85809	0	0	1.19758e-36	5.20046e-36	6	25261666	25516666	16873	None	None	None	None	None	None	None	None			None
chr22	23340000	23350000	chr22	24290000	24300000	.	.	.	.	0,255,255	14	2.23978	2.14581	2.44492	1.63621	0.00341983	0.00804541	0.00690152	0.000973312	1	23345000	24295000	0	None	None	None	None	None	None	None	E			None
chr22	19940000	19950000	chr22	43280000	43290000	.	.	.	.	0,255,255	16	1.02555	1.51774	2.11216	2.74209	5.84239e-07	1.41692e-06	0.000363645	0.00394017	2	19945000	43275000	10000	G4	None	TDP43	None	P	None	E	None	COMT,TXNRD2,		G4_TDP43
chr22	27400000	27425000	chr22	27800000	27825000	.	.	.	.	0,255,255	346	165.491	153.296	159.811	215.973	1.01581e-17	9.21108e-18	1.5722e-17	2.34422e-06	2	27400000	27812500	12500	None	None	None	None	None	P	None	None		MN1,	None
chr22	23230000	23240000	chr22	32910000	32920000	.	.	.	.	0,255,255	22	2.95132	2.45956	1.64578	2.25109	7.53483e-08	3.90999e-09	5.37472e-11	3.40243e-09	1	23235000	32915000	0	None	None	None	None	None	None	None	None			None
chr22	18965000	18970000	chr22	22590000	22595000	.	.	.	.	0,255,255	291	4.1073	19.6383	25.8433	23.28	0	0	0	0	31	18979919	22603951	18489	None	None	None	None	None	None	None	None			None
chr22	38060000	38070000	chr22	38350000	38360000	.	.	.	.	0,255,255	92	50.3925	45.8164	57.5672	49.4864	0.0276059	3.51965e-05	0.036827	0.0380759	2	38070000	38350000	7071	None	None	None	None	None	None	None	None			None
chr22	11300000	11325000	chr22	12275000	12300000	.	.	.	.	0,255,255	20	0.68973	3.13224	3.06987	4.04083	3.4292e-12	1.13484e-05	1.0053e-05	0.00509255	1	11312500	12287500	0	None	None	None	None	None	None	None	None			None
chr22	18635000	18640000	chr22	19030000	19035000	.	.	.	.	0,255,255	69	0.299817	0.450692	1.22161	0.0648181	0	0	0	0	2	18635000	19030000	3536	None	None	None	None	None	None	None	None			None
chr22	28020000	28030000	chr22	28440000	28450000	.	.	.	.	0,255,255	69	38.4607	32.36	37.6162	37.8371	0.00437516	0.00504296	0.00691865	0.00702765	2	28020000	28445000	5000	None	None	None	None	None	None	None	E			None
chr22	30280000	30285000	chr22	30375000	30380000	.	.	.	.	0,255,255	62	26.9055	27.0016	30.9663	27.1367	0.000450525	0.000428368	0.0606694	0.000690141	4	30273750	30381250	11859	None	None	None	None	None	None	None	None			None
chr22	26750000	26775000	chr22	27800000	27825000	.	.	.	.	0,255,255	178	74.5664	81.6841	90.8852	101.977	7.18009e-18	1.8207e-09	2.86859e-09	0.0014528	1	26762500	27812500	0	None	None	None	None	None	P	None	None		MN1,	None
chr22	16400000	16410000	chr22	38610000	38620000	.	.	.	.	0,255,255	16	0.42958	1.16327	0.224222	1.0458	5.84239e-07	1.6027e-06	1.1276e-06	1.11336e-06	1	16405000	38615000	0	None	None	None	None	None	None	None	None			None
chr22	27875000	27900000	chr22	28575000	28600000	.	.	.	.	0,255,255	155	75.717	74.8001	83.5547	88.5653	6.93192e-11	1.20357e-10	9.90776e-05	0.000100126	1	27887500	28587500	0	None	None	None	None	None	None	None	None			None
chr22	21125000	21150000	chr22	21925000	21950000	.	.	.	.	0,255,255	60	22.6334	16.3121	25.0356	17.4617	5.73538e-06	4.46447e-09	0.00778304	4.31033e-09	1	21137500	21937500	0	None	G4	None	TDP43	None	None	None	E			G4_TDP43
chr22	23925000	23930000	chr22	23965000	23970000	.	.	.	.	0,255,255	64	8.90399	34.094	6.62188	14.6757	5.58735e-25	0.0231628	4.30747e-30	6.15122e-15	6	23922500	23970000	5590	None	None	None	None	None	P	None	None		DDTL,	None
chr22	21450000	21455000	chr22	21495000	21500000	.	.	.	.	0,255,255	71	8.20384	16.3278	21.7472	15.3577	1.32563e-30	2.14674e-14	6.98766e-10	3.49141e-19	8	21447500	21503125	15220	None	None	None	None	None	None	None	None			None
chr22	21535000	21540000	chr22	21570000	21575000	.	.	.	.	0,255,255	29	7.38515	8.78517	6.8086	10.5584	8.79032e-05	0.0038874	0.000159981	0.0448012	2	21537500	21575000	2500	None	None	None	None	None	None	None	E			None
chr22	25200000	25225000	chr22	26325000	26350000	.	.	.	.	0,255,255	177	82.1087	70.8127	81.9599	90.5734	2.2323e-09	2.95089e-17	4.77684e-09	4.4767e-09	2	25225000	26337500	12500	None	None	None	None	P	None	None	None	CRYBB3,CRYBB2,		None
chr22	35040000	35050000	chr22	35230000	35240000	.	.	.	.	0,255,255	72	32.3158	29.3511	33.3596	38.6345	0.00105794	1.29924e-06	0.00171511	0.00174668	1	35045000	35235000	0	None	None	None	None	None	None	None	E			None
chr22	9300000	9325000	chr22	12175000	12200000	.	.	.	.	0,255,255	16	0.0643651	0.112067	0.322599	0.299587	1.05112e-07	3.67697e-07	2.7272e-07	2.98998e-07	1	9312500	12187500	0	None	None	None	None	None	None	None	None			None
chr22	26750000	26775000	chr22	28000000	28025000	.	.	.	.	0,255,255	97	47.6158	44.6568	48.2506	52.3726	3.28941e-06	6.42356e-06	9.21567e-06	0.0165383	1	26762500	28012500	0	None	None	None	None	None	None	None	None			None
chr22	21410000	21415000	chr22	21450000	21455000	.	.	.	.	0,255,255	71	6.30914	12.6748	10.7724	30.4691	1.2208e-36	3.17977e-19	1.46954e-24	2.44252e-06	4	21415000	21452500	5590	None	None	None	None	None	None	None	None			None
chr22	11275000	11300000	chr22	11600000	11625000	.	.	.	.	0,255,255	76	30.7695	28.2404	27.3946	37.9542	5.70647e-08	8.84875e-08	1.47239e-07	0.00041761	2	11275000	11625000	17678	None	None	None	None	None	None	None	None			None
chr22	18160000	18165000	chr22	20375000	20380000	.	.	.	.	0,255,255	69	17.1927	8.42411	11.9117	6.61634	2.24491e-13	8.26821e-29	4.03068e-23	8.83216e-35	6	18167500	20370000	9014	None	None	None	None	None	None	None	None			None
chr22	43995000	44000000	chr22	44075000	44080000	.	.	.	.	0,255,255	71	32.2776	31.3295	35.1218	36.8851	0.00105241	0.00106498	0.00153682	0.00155677	6	43999166	44084166	8976	None	None	None	None	P	None	None	None	PARVB,		None
chr22	21150000	21175000	chr22	21325000	21350000	.	.	.	.	0,255,255	19	1.05388	3.15517	2.76613	3.18816	4.88824e-11	0.00120689	5.66587e-05	0.00120008	1	21162500	21337500	0	None	None	None	None	None	None	None	None			None
chr22	25310000	25315000	chr22	25615000	25620000	.	.	.	.	0,255,255	26	3.58903	4.39813	3.50909	3.18791	1.09064e-08	1.69498e-06	2.00595e-08	2.15943e-08	2	25307500	25612500	7071	None	None	None	None	None	None	None	None			None
chr22	23630000	23640000	chr22	25320000	25330000	.	.	.	.	0,255,255	23	1.16854	1.44496	1.10788	1.47544	4.79059e-15	6.46562e-14	1.1412e-14	6.12521e-14	1	23635000	25325000	0	None	None	None	None	P	None	None	None	DRICH1,		None
chr22	50140000	50145000	chr22	50210000	50215000	.	.	.	.	0,255,255	63	27.7893	25.9077	30.4019	30.2913	0.000253871	0.000237377	0.00035531	0.0003952	5	50146500	50208500	7211	None	None	None	None	None	None	E	E			None
chr22	39160000	39165000	chr22	39530000	39535000	.	.	.	.	0,255,255	28	11.4377	9.49251	10.9151	11.3528	0.0557148	0.00840376	0.0742342	0.0733821	4	39161250	39526250	9520	None	G4	None	None	None	P	None	E		RPS19BP1,	G4
chr22	31665000	31670000	chr22	31965000	31970000	.	.	.	.	0,255,255	41	13.9321	13.4199	15.028	17.4786	0.000255871	0.000267634	0.000411842	0.0147467	3	31669166	31970833	3728	None	None	None	None	None	None	None	None			None
chr22	35935000	35940000	chr22	36060000	36065000	.	.	.	.	0,255,255	53	19.398	21.016	28.1671	22.8562	2.28498e-06	0.000500405	0.0446783	0.000801943	3	35935833	36059166	11785	None	None	None	None	None	None	None	None			None
chr22	20690000	20700000	chr22	24250000	24260000	.	.	.	.	0,255,255	18	0.158929	0.135526	0.149267	1.25604	3.77958e-09	1.11683e-08	7.72847e-09	7.64153e-09	1	20695000	24255000	0	None	None	None	None	None	None	E	None			None
chr22	29810000	29820000	chr22	30000000	30010000	.	.	.	.	0,255,255	150	69.3111	70.2199	67.7002	93.4756	9.24408e-10	7.67043e-10	1.3377e-09	0.000311008	1	29815000	30005000	0	None	None	None	None	None	None	None	None			None
chr22	18975000	19000000	chr22	24625000	24650000	.	.	.	.	0,255,255	37	2.32258	10.087	3.27179	15.4451	7.53498e-25	0.000159288	2.86034e-18	0.0118173	1	18987500	24637500	0	None	None	None	None	None	None	None	E			None
chr22	22460000	22470000	chr22	22880000	22890000	.	.	.	.	0,255,255	408	135.817	218.843	264.782	240.748	0	1.20961e-16	6.19679e-05	1.55104e-16	1	22465000	22885000	0	None	None	None	None	None	P	None	None		IGLL5,	None
chr22	16800000	16825000	chr22	21725000	21750000	.	.	.	.	0,255,255	81	21.1778	40.1853	47.2647	44.7177	6.36174e-15	0.0172047	0.0208268	0.0198415	2	16812500	21762500	25000	None	G4	None	None	P	P	None	E	XKR3,	YPEL1,	G4
chr22	18150000	18175000	chr22	18875000	18900000	.	.	.	.	0,255,255	29	0.982691	6.73826	8.9441	8.38257	1.44795e-23	9.56665e-05	0.00509638	0.0047302	1	18162500	18887500	0	None	None	None	None	P	None	None	None	USP18,		None
chr22	40430000	40440000	chr22	40640000	40650000	.	.	.	.	0,255,255	122	45.1566	47.3442	51.2631	62.2327	3.50886e-14	3.14892e-14	4.20326e-08	0.00101332	2	40435000	40650000	5000	None	None	None	None	None	None	E	E			None
chr22	18710000	18715000	chr22	20325000	20330000	.	.	.	.	0,255,255	18	0.537436	0.748165	0.654319	0.221521	1.58399e-08	3.82966e-08	2.61407e-08	3.10182e-08	1	18712500	20327500	0	None	None	None	None	None	None	None	None			None
chr22	35620000	35630000	chr22	35920000	35930000	.	.	.	.	0,255,255	86	41.45	34.3183	41.8654	44.926	0.000673205	2.3391e-07	0.00104725	0.0010457	1	35625000	35925000	0	None	None	None	None	None	None	E	None			None
chr22	30390000	30400000	chr22	30750000	30760000	.	.	.	.	0,255,255	63	28.498	25.0479	23.8169	29.321	0.000415449	0.000532582	1.47319e-06	0.000837177	1	30395000	30755000	0	None	None	None	None	P	None	E	None	SEC14L2,		None
chr22	16625000	16650000	chr22	26525000	26550000	.	.	.	.	0,255,255	19	1.41274	2.12942	2.69594	2.00051	1.18856e-09	2.53613e-06	5.66587e-05	2.51467e-06	1	16637500	26537500	0	None	None	None	None	None	None	None	E			None
chr22	9175000	9200000	chr22	12700000	12725000	.	.	.	.	0,255,255	15	0.993667	0.334477	0.101476	1.18627	1.19538e-06	4.11883e-06	2.98719e-06	3.3263e-06	1	9187500	12712500	0	None	None	None	None	None	None	None	None			None
chr22	23340000	23345000	chr22	24670000	24675000	.	.	.	.	0,255,255	22	0.435744	0.409282	0.527289	0.632267	3.54596e-13	9.5646e-13	6.11738e-13	7.76514e-13	3	23337500	24667500	7071	None	None	None	None	None	None	None	None			None
chr22	23595000	23600000	chr22	25430000	25435000	.	.	.	.	0,255,255	43	0.30414	0.162223	0.188891	0.633001	0	0	0	0	1	23597500	25432500	0	None	None	None	None	None	None	None	None			None
chr22	45095000	45100000	chr22	45255000	45260000	.	.	.	.	0,255,255	33	11.2123	10.486	11.097	11.8892	0.00264626	0.00309679	0.0042358	0.00405599	3	45102500	45259166	5270	None	None	None	None	None	None	None	None			None
chr22	11275000	11300000	chr22	16475000	16500000	.	.	.	.	0,255,255	20	3.03021	2.87721	2.4621	4.51729	5.94495e-06	1.13484e-05	3.1569e-07	0.00509255	1	11287500	16487500	0	None	None	None	None	None	None	None	None			None
chr22	49765000	49770000	chr22	50030000	50035000	.	.	.	.	0,255,255	44	11.8936	11.259	14.8232	13.9438	7.93301e-08	8.72956e-08	3.75777e-05	3.77485e-05	2	49772500	50027500	7071	None	None	None	None	None	None	None	None			None
chr22	20400000	20410000	chr22	24650000	24660000	.	.	.	.	0,255,255	12	0.448405	0.434296	0.473743	1.85109	0.00569482	0.0136143	0.0099066	0.0153883	2	20400000	24655000	5000	None	G4	TDP43	None	None	None	None	None			exclude
chr22	10445000	10450000	chr22	10755000	10760000	.	.	.	.	0,255,255	22	0.0655579	0.28678	0.144943	0.173926	3.54596e-13	9.5646e-13	6.11738e-13	7.76514e-13	3	10445833	10759166	11785	None	None	None	None	None	None	None	None			None
chr22	20680000	20685000	chr22	21055000	21060000	.	.	.	.	0,255,255	158	8.26715	7.50041	10.0962	8.55602	0	0	0	0	7	20681785	21064642	12878	None	None	None	TDP43	None	None	None	E			TDP43
chr22	21120000	21130000	chr22	22590000	22600000	.	.	.	.	0,255,255	24	3.82688	2.69904	7.25325	2.41799	1.29986e-07	5.23537e-09	0.0195785	4.63517e-11	1	21125000	22595000	0	None	None	None	None	None	None	None	None			None
chr22	20325000	20330000	chr22	21335000	21340000	.	.	.	.	0,255,255	26	1.95164	0.923183	0.448207	0.992157	3.4778e-15	1.07334e-17	6.70726e-18	8.5588e-18	3	20327500	21335833	6009	None	None	None	None	None	None	None	None			None
chr22	11565000	11570000	chr22	30860000	30865000	.	.	.	.	0,255,255	27	0.947729	1.05832	1.24086	0.11264	1.78296e-19	5.57932e-19	3.42042e-19	4.45115e-19	2	11570000	30865000	3536	None	None	None	None	None	None	None	None			None
chr22	40950000	40960000	chr22	41080000	41090000	.	.	.	.	0,255,255	182	78.9986	93.7731	102.702	108.397	8.61759e-11	7.46475e-11	0.00021547	0.000224213	3	40951666	41088333	7454	G4	None	None	None	P	P	E	None	RBX1,	EP300,	G4
chr22	43390000	43400000	chr22	44620000	44630000	.	.	.	.	0,255,255	53	17.2183	16.9899	18.4128	22.1979	2.78748e-06	4.60348e-06	6.96151e-06	0.0017024	1	43395000	44625000	0	None	None	None	None	None	None	None	None			None
chr22	18545000	18550000	chr22	20735000	20740000	.	.	.	.	0,255,255	56	0.606591	2.35308	3.43875	0.655833	0	0	7.23524e-38	0	8	18541875	20721250	20963	None	None	None	None	None	None	None	None			None
chr22	15920000	15930000	chr22	19190000	19200000	.	.	.	.	0,255,255	22	1.8391	3.29325	1.29557	3.39167	2.82131e-11	1.0381e-05	6.84685e-13	1.26156e-05	2	15920000	19200000	7071	None	None	None	None	None	None	None	None			None
chr22	18215000	18220000	chr22	20325000	20330000	.	.	.	.	0,255,255	18	0.22323	0.495924	0.442745	0.304194	1.58399e-08	3.82966e-08	2.61407e-08	3.10182e-08	3	18214166	20329166	3727	None	None	None	None	None	None	None	None			None
chr22	16640000	16645000	chr22	19470000	19475000	.	.	.	.	0,255,255	14	0.332817	0.403646	0.522991	0.446663	0.000268048	0.000618564	0.000447838	0.00048623	1	16642500	19472500	0	None	None	None	None	None	None	None	E			None
chr22	32660000	32665000	chr22	32795000	32800000	.	.	.	.	0,255,255	64	17.7817	17.8573	20.5858	22.2398	6.17453e-11	5.4198e-11	3.07445e-07	3.30546e-07	1	32662500	32797500	0	None	None	None	None	None	P	None	None		TIMP3,	None
chr22	22630000	22635000	chr22	23310000	23315000	.	.	.	.	0,255,255	37	0.18532	0.151696	0.159364	0.391402	2.63189e-33	1.04487e-32	6.02232e-33	9.14086e-33	1	22632500	23312500	0	None	None	None	None	None	None	None	None			None
chr22	12595000	12600000	chr22	29075000	29080000	.	.	.	.	0,255,255	15	0.614064	0.366888	0.197952	0.553686	2.63131e-05	6.20985e-05	4.37288e-05	4.89497e-05	1	12597500	29077500	0	None	None	None	None	None	P	None	E		KREMEN1,	None
chr22	1875000	1880000	chr22	20665000	20670000	.	.	.	.	0,255,255	15	0.11363	0.0790642	0.0899302	0	2.63131e-05	6.20985e-05	4.37288e-05	4.89497e-05	1	1877500	20667500	0	None	None	None	None	None	None	None	None			None
chr22	22640000	22645000	chr22	24250000	24255000	.	.	.	.	0,255,255	46	0.0609966	0.15716	0.238488	1.16107	0	0	0	0	2	22640000	24255000	3536	None	None	None	None	P	None	None	None	GGTLC2,		None
chr22	32525000	32530000	chr22	32795000	32800000	.	.	.	.	0,255,255	62	23.5997	23.7945	33.9819	26.6431	9.85241e-07	8.12703e-07	0.0606694	0.000690141	3	32529166	32794166	3727	None	None	None	None	None	P	None	None		TIMP3,	None
chr22	12025000	12050000	chr22	12700000	12725000	.	.	.	.	0,255,255	12	1.3448	0.748988	0.895734	1.40478	0.00326226	0.00303911	0.00219296	0.00574291	1	12037500	12712500	0	None	None	None	None	None	None	None	None			None
chr22	18775000	18800000	chr22	24600000	24625000	.	.	.	.	0,255,255	13	0.52026	0.554374	0.767989	0.303377	0.000117898	0.000370909	0.000271064	0.000297796	1	18787500	24612500	0	None	None	None	None	None	None	None	E			None
chr22	16910000	16920000	chr22	17490000	17500000	.	.	.	.	0,255,255	69	21.209	18.3045	23.4542	22.08	3.22035e-09	2.73329e-13	8.15157e-09	6.10197e-09	3	16918333	17498333	7454	None	None	None	None	None	None	None	None			None
chr22	21710000	21715000	chr22	21945000	21950000	.	.	.	.	0,255,255	615	209.032	187.946	234.696	230.546	0	0	0	0	21	21714642	21943214	15859	None	None	None	None	None	None	E	E			None
chr22	37815000	37820000	chr22	37960000	37965000	.	.	.	.	0,255,255	48	18.813	16.0269	22.617	16.1343	0.000117864	0.000111036	0.0115428	0.000202847	3	37822500	37964166	6010	None	None	TDP43	None	None	None	E	None			TDP43
chr22	22460000	22470000	chr22	24250000	24260000	.	.	.	.	0,255,255	18	0.565005	0.599802	0.551599	3.27342	3.77958e-09	1.11683e-08	7.72847e-09	0.00392006	1	22465000	24255000	0	None	None	None	None	None	None	None	None			None
chr22	45575000	45580000	chr22	45640000	45645000	.	.	.	.	0,255,255	55	26.0997	24.1223	24.3978	26.7913	0.0143883	0.000137273	0.000214667	0.0207628	2	45575000	45642500	2500	None	None	None	None	None	None	None	E			None
chr22	22845000	22850000	chr22	23125000	23130000	.	.	.	.	0,255,255	281	131.473	129.551	120.18	182.916	2.65651e-15	1.97715e-15	1.12437e-28	1.25459e-05	3	22852500	23129166	5270	None	None	None	None	None	None	None	None			None
chr22	5605000	5610000	chr22	21680000	21685000	.	.	.	.	0,255,255	23	0.11964	0.146346	0.358914	0.0484543	2.17018e-14	6.11749e-14	3.86189e-14	4.97647e-14	1	5607500	21682500	0	None	None	None	TDP43	None	None	None	None			TDP43
chr22	40040000	40050000	chr22	40180000	40190000	.	.	.	.	0,255,255	144	79.4817	70.2677	92.2222	73.5718	0.00174549	2.39874e-08	0.00237577	4.30294e-08	4	40042500	40185000	10308	None	None	None	None	P	None	E	E	TNRC6B,		None
chr22	18980000	18990000	chr22	24250000	24260000	.	.	.	.	0,255,255	13	0.248663	1.05287	0.159115	1.33055	0.000657221	0.0016203	0.001175	0.000663147	1	18985000	24255000	0	None	None	None	None	None	None	None	None			None
chr22	47620000	47630000	chr22	47840000	47850000	.	.	.	.	0,255,255	118	57.6914	57.6957	72.1303	64.239	2.80334e-07	2.45184e-07	0.00405358	0.00417667	2	47625000	47840000	5000	None	None	None	None	None	None	None	None			None
chr22	12200000	12210000	chr22	12700000	12710000	.	.	.	.	0,255,255	13	0.576507	0.337196	0	1.57839	0.000657221	0.0016203	0.001175	0.000663147	2	12205000	12715000	10000	None	None	None	None	None	None	None	None			None
chr22	18595000	18600000	chr22	21455000	21460000	.	.	.	.	0,255,255	28	4.81378	7.12471	8.10843	9.74902	4.34442e-08	0.000437976	0.00879214	0.00939054	1	18597500	21457500	0	None	None	None	TDP43	None	None	None	E			TDP43
chr22	36000000	36025000	chr22	49350000	49375000	.	.	.	.	0,255,255	13	1.87104	1.91374	1.05422	1.85604	0.00381551	0.00807408	0.000271064	0.00689682	1	36012500	49362500	0	None	None	None	None	None	None	E	None			None
chr22	12305000	12310000	chr22	12555000	12560000	.	.	.	.	0,255,255	15	0.798375	0.435284	0.141049	0	2.63131e-05	6.20985e-05	4.37288e-05	4.89497e-05	2	12310000	12555000	3536	None	None	None	None	None	None	None	E			None
chr22	28600000	28605000	chr22	29035000	29040000	.	.	.	.	0,255,255	29	7.88769	8.20193	9.08304	8.31813	0.00259228	0.0038874	0.00409746	0.0045799	1	28602500	29037500	0	None	None	None	None	None	None	None	None			None
chr22	18915000	18920000	chr22	20310000	20315000	.	.	.	.	0,255,255	18	0.227946	0.150207	0.442164	0.1094	1.58399e-08	3.82966e-08	2.61407e-08	3.10182e-08	3	18919166	20307500	6010	None	None	None	None	None	None	None	None			None
chr22	35150000	35160000	chr22	35230000	35240000	.	.	.	.	0,255,255	152	83.4709	70.159	69.2705	78.2155	0.000109292	2.3399e-10	4.15654e-10	0.000150905	1	35155000	35235000	0	None	None	None	None	None	None	E	E			None
chr22	40430000	40435000	chr22	40485000	40490000	.	.	.	.	0,255,255	59	25.9831	25.5642	27.0984	28.467	0.00220865	0.00223374	0.003049	0.00329144	1	40432500	40487500	0	None	None	None	None	None	None	E	None			None
chr22	12120000	12130000	chr22	16670000	16680000	.	.	.	.	0,255,255	13	0.391399	0.336991	0.723258	0.248596	0.000657221	0.0016203	0.001175	0.0011442	1	12125000	16675000	0	None	None	None	None	None	None	None	None			None
chr22	21200000	21225000	chr22	24600000	24625000	.	.	.	.	0,255,255	16	1.31885	1.79191	1.4725	1.44181	1.20686e-06	4.24174e-05	1.92297e-06	2.59584e-06	1	21212500	24612500	0	None	None	None	None	None	None	None	E			None
chr22	24415000	24420000	chr22	24510000	24515000	.	.	.	.	0,255,255	70	29.9905	29.8611	36.0138	30.5429	2.90607e-06	2.4613e-06	0.00245028	4.84855e-06	7	24420357	24513214	11715	None	None	None	None	P	None	None	E	ADORA2A,		None
chr22	24770000	24780000	chr22	25040000	25050000	.	.	.	.	0,255,255	92	40.2543	35.6602	46.5469	43.9217	3.35218e-05	2.82746e-09	5.56465e-05	5.68777e-05	3	24771666	25048333	7454	None	None	None	None	P	None	None	None	PIWIL3,		None
chr22	17030000	17040000	chr22	18190000	18200000	.	.	.	.	0,255,255	15	0.417403	0.393401	0.27067	1.11726	6.58693e-06	1.72102e-05	1.23453e-05	1.21674e-05	2	17030000	18190000	7071	None	None	None	None	None	None	E	None			None
chr22	35350000	35360000	chr22	36120000	36130000	.	.	.	.	0,255,255	73	21.4224	21.8653	24.7413	25.8002	6.48254e-11	1.00681e-10	1.27392e-06	1.25819e-06	3	35351666	36128333	7454	None	None	None	None	None	None	None	E			None
chr22	1700000	1725000	chr22	16525000	16550000	.	.	.	.	0,255,255	14	0.511868	0.628194	1.03126	0.32641	1.23331e-05	3.99743e-05	2.98038e-05	3.26515e-05	1	1712500	16537500	0	None	G4	None	None	None	None	None	None			G4
chr22	26400000	26405000	chr22	26460000	26465000	.	.	.	.	0,255,255	113	39.6605	43.9658	55.0524	56.6308	2.98261e-11	2.4181e-11	4.19664e-06	4.37343e-06	7	26395357	26456071	17914	None	None	None	None	None	None	E	E			None
chr22	17740000	17745000	chr22	18065000	18070000	.	.	.	.	0,255,255	50	20.0034	20.3666	22.7461	23.9873	0.0030175	0.00303554	0.00414714	0.00439915	2	17742500	18072500	5000	None	None	None	None	None	None	None	None			None
chr22	16650000	16675000	chr22	24925000	24950000	.	.	.	.	0,255,255	16	2.50519	2.64121	2.58917	3.5914	0.00295967	0.00585856	0.00528681	0.0326432	2	16650000	24937500	12500	None	None	None	None	None	P	None	None		TMEM211,	None
chr22	32520000	32530000	chr22	32990000	33000000	.	.	.	.	0,255,255	77	22.0408	22.1026	33.0691	27.5687	1.06662e-12	1.77361e-12	0.000129051	5.81294e-08	5	32529000	32995000	11662	None	None	None	None	None	None	None	None			None
chr22	20155000	20160000	chr22	20455000	20460000	.	.	.	.	0,255,255	191	82.4988	71.9824	99.2685	70.916	3.98194e-13	1.10395e-22	7.63018e-06	1.58221e-22	1	20157500	20457500	0	G4	None	TDP43	None	None	None	None	None			G4_TDP43
chr22	45110000	45120000	chr22	45190000	45200000	.	.	.	.	0,255,255	102	43.893	49.8659	59.4589	43.8392	9.1167e-08	0.00075151	0.00101547	1.74749e-07	1	45115000	45195000	0	None	None	None	None	None	None	None	None			None
chr22	33275000	33300000	chr22	35000000	35025000	.	.	.	.	0,255,255	121	59.5637	57.3088	71.6937	56.9116	7.41353e-08	1.32326e-07	0.00314109	1.85625e-07	2	33300000	35012500	12500	None	None	None	None	None	None	None	None			None
chr22	18775000	18800000	chr22	18975000	19000000	.	.	.	.	0,255,255	34	6.38207	9.57667	10.7698	14.6101	5.85128e-08	2.64462e-05	0.00305393	0.0672156	2	18775000	18987500	12500	None	None	None	None	None	None	None	None			None
chr22	42510000	42515000	chr22	42560000	42565000	.	.	.	.	0,255,255	48	18.1983	19.1886	16.8406	15.9861	0.000117864	0.000111036	0.000196425	0.000202847	5	42510500	42568500	17889	None	None	None	None	None	None	None	E			None
chr22	1830000	1840000	chr22	23440000	23450000	.	.	.	.	0,255,255	16	0.848055	0.286752	0.666645	0.904192	5.84239e-07	1.6027e-06	1.1276e-06	1.11336e-06	1	1835000	23445000	0	None	None	None	None	None	None	None	None			None
chr22	19550000	19575000	chr22	21125000	21150000	.	.	.	.	0,255,255	35	2.4195	9.21195	9.16518	12.2819	1.38538e-22	8.22501e-06	8.86042e-06	0.00102875	1	19562500	21137500	0	None	None	None	None	None	None	E	None			None
chr22	41695000	41700000	chr22	41940000	41945000	.	.	.	.	0,255,255	52	23.675	21.2281	22.1963	25.6258	0.000960427	0.000925497	0.00132781	0.0667283	4	41696250	41941250	8839	None	None	None	None	P	None	E	E	MEI1,		None
chr22	22705000	22710000	chr22	22765000	22770000	.	.	.	.	0,255,255	804	186.702	182.008	207.223	173.58	0	0	0	0	9	22706944	22761944	14455	None	None	None	None	None	None	None	None			None
chr22	16610000	16615000	chr22	34305000	34310000	.	.	.	.	0,255,255	14	0.202265	0.159202	0.253226	0.188427	0.000268048	0.000618564	0.000447838	0.00048623	1	16612500	34307500	0	None	None	None	None	None	None	None	None			None
chr22	39010000	39015000	chr22	39115000	39120000	.	.	.	.	0,255,255	103	35.8588	34.6171	39.5753	40.3351	2.80549e-13	1.8703e-13	4.75499e-08	4.73465e-08	3	39012500	39117500	5000	G4	None	None	None	P	None	E	None	APOBEC3C,APOBEC3D,		G4
chr22	19025000	19030000	chr22	21360000	21365000	.	.	.	.	0,255,255	46	0.246614	0.255979	0.158098	0.989834	0	0	0	0	5	19027500	21361500	10770	None	None	None	None	None	None	None	None			None
chr22	22645000	22650000	chr22	23980000	23985000	.	.	.	.	0,255,255	25	0.0341902	0.0474196	0.0225148	0.582346	6.8351e-17	2.02447e-16	1.25955e-16	1.60687e-16	2	22652500	23980000	5590	G4	None	None	None	P	P	None	None	GGTLC2,	DDT,	G4
chr22	19720000	19730000	chr22	20110000	20120000	.	.	.	.	0,255,255	221	110.477	107.155	124.41	113.303	8.55006e-12	7.32324e-12	0.000190128	1.20951e-11	10	19739000	20127000	18439	G4	G4	TDP43	None	P	P	E	E	GP1BB,	RANBP1,TRMT2A,	G4_TDP43
chr22	18000000	18010000	chr22	27210000	27220000	.	.	.	.	0,255,255	15	0.683713	0.563287	0.720329	1.0625	6.58693e-06	1.72102e-05	1.23453e-05	1.21674e-05	1	18005000	27215000	0	None	None	TDP43	None	None	None	E	None			TDP43
chr22	30100000	30125000	chr22	30475000	30500000	.	.	.	.	0,255,255	279	128.841	110.191	137.276	119.482	6.00755e-15	7.90597e-28	1.1009e-14	1.76767e-27	2	30112500	30500000	12500	None	None	None	None	None	None	None	E			None
chr22	31975000	31980000	chr22	32075000	32080000	.	.	.	.	0,255,255	40	17.2814	14.8952	17.9713	16.5885	0.0168644	0.000576895	0.0234993	0.0241618	3	31977500	32082500	5000	None	None	None	None	None	None	None	None			None
chr22	30100000	30125000	chr22	30375000	30400000	.	.	.	.	0,255,255	292	114.057	116.577	155.82	123.128	2.4064e-32	2.83835e-32	2.35788e-07	8.2347e-18	1	30112500	30387500	0	None	None	None	None	None	P	None	E		SEC14L2,	None
chr22	22110000	22115000	chr22	22160000	22165000	.	.	.	.	0,255,255	126	61.1941	66.2439	65.6667	75.082	1.45439e-09	0.000135206	0.000168137	0.000174285	2	22115000	22162500	2500	None	None	None	None	None	None	E	None			None
chr22	21400000	21425000	chr22	21925000	21950000	.	.	.	.	0,255,255	126	33.2811	48.7709	64.7475	53.464	1.87266e-23	2.71567e-15	0.000484003	9.07805e-09	2	21400000	21937500	12500	G4	G4	None	TDP43	P	None	E	E	HIC2,		G4_TDP43
chr22	30760000	30770000	chr22	31080000	31090000	.	.	.	.	0,255,255	88	35.3307	33.2578	38.0948	35.9017	5.82471e-08	5.6501e-08	1.19191e-07	1.27189e-07	2	30765000	31090000	5000	None	G4	None	TDP43	None	None	None	E			G4_TDP43
chr22	21510000	21520000	chr22	21570000	21580000	.	.	.	.	0,255,255	53	16.1124	18.645	24.4496	18.6202	2.78748e-06	4.60348e-06	0.00169981	6.07142e-06	1	21515000	21575000	0	G4	None	None	None	None	None	None	E			G4
chr22	20325000	20350000	chr22	21650000	21675000	.	.	.	.	0,255,255	124	40.4527	41.1585	53.835	38.9552	7.74319e-15	1.48897e-14	3.30498e-08	1.81892e-14	2	20337500	21675000	12500	None	G4	None	None	None	P	None	E		PPIL2,	G4
chr22	20690000	20695000	chr22	21125000	21130000	.	.	.	.	0,255,255	15	0.859611	1.22317	0.698051	2.19172	2.63131e-05	6.20985e-05	4.37288e-05	0.00235551	2	20695000	21125000	3536	None	None	None	None	None	None	None	None			None
chr22	18860000	18865000	chr22	21095000	21100000	.	.	.	.	0,255,255	24	1.65101	3.69794	3.31728	6.22977	4.64611e-13	5.28423e-07	6.50746e-07	0.00122891	7	18856071	21101785	13590	None	None	None	None	None	None	None	None			None
chr22	10925000	10950000	chr22	28550000	28575000	.	.	.	.	0,255,255	33	11.7119	8.01864	6.80761	8.25582	0.00233703	7.92488e-05	5.28719e-07	8.91016e-05	2	10937500	28575000	12500	None	None	None	None	None	None	None	E			None
chr22	22300000	22325000	chr22	33675000	33700000	.	.	.	.	0,255,255	20	1.269	1.5322	1.55793	1.98086	1.03649e-10	2.38923e-10	1.77736e-10	9.38582e-09	1	22312500	33687500	0	G4	None	None	None	None	None	None	None			G4
chr22	6015000	6020000	chr22	16695000	16700000	.	.	.	.	0,255,255	22	0.148621	0.179154	0.996369	0.115327	3.54596e-13	9.5646e-13	6.11738e-13	7.76514e-13	6	6018333	16695833	11335	None	None	None	None	None	None	None	None			None
chr22	18500000	18510000	chr22	22620000	22630000	.	.	.	.	0,255,255	17	1.28367	1.28594	2.78796	0.909097	7.21155e-08	1.51133e-07	0.0011413	9.54608e-08	1	18505000	22625000	0	None	None	None	None	None	None	None	None			None
chr22	24945000	24950000	chr22	25040000	25045000	.	.	.	.	0,255,255	66	29.643	30.8011	37.1158	37.0146	4.14829e-05	3.69569e-05	0.0138459	0.0140509	2	24942500	25045000	5590	None	None	None	None	P	None	None	None	TMEM211,		None
chr22	26490000	26500000	chr22	26640000	26650000	.	.	.	.	0,255,255	187	80.0742	86.1918	80.6321	117.824	4.9499e-12	4.26723e-12	7.11721e-12	4.06906e-05	1	26495000	26645000	0	None	G4	None	None	None	None	E	E			G4
chr22	32810000	32820000	chr22	32970000	32980000	.	.	.	.	0,255,255	126	61.7097	63.4141	67.7429	72.4006	0.000152368	0.000145383	0.000204238	0.00021262	2	32810000	32975000	5000	None	None	None	None	None	None	None	None			None
chr22	18525000	18550000	chr22	20400000	20425000	.	.	.	.	0,255,255	69	14.8715	23.8904	25.8898	24.813	7.6178e-19	4.34262e-09	3.13167e-05	2.54729e-05	1	18537500	20412500	0	G4	None	None	TDP43	P	None	None	E	TMEM191B,		exclude
chr22	25230000	25240000	chr22	25330000	25340000	.	.	.	.	0,255,255	87	38.2479	36.151	40.8983	42.7678	1.19435e-07	1.16031e-07	0.000659389	0.000664623	1	25235000	25335000	0	None	None	None	None	None	None	None	None			None
chr22	20665000	20670000	chr22	22115000	22120000	.	.	.	.	0,255,255	41	1.41913	1.45515	2.50457	1.85014	7.39019e-37	1.38875e-36	2.01195e-25	3.11359e-32	5	20668500	22117500	15033	None	None	None	None	None	None	None	None			None
chr22	40550000	40560000	chr22	40890000	40900000	.	.	.	.	0,255,255	83	28.6362	36.9353	37.3474	48.8165	1.29509e-10	1.77341e-06	3.42772e-06	0.00380045	1	40555000	40895000	0	None	None	None	None	None	None	E	None			None
chr22	42170000	42180000	chr22	42280000	42290000	.	.	.	.	0,255,255	177	85.8022	90.1151	117.112	90.2767	1.32217e-09	1.15862e-09	0.00105444	1.95077e-09	2	42175000	42295000	10000	None	None	None	None	None	None	E	None			None
chr22	21125000	21150000	chr22	21625000	21650000	.	.	.	.	0,255,255	112	41.5222	32.2804	47.8132	35.1911	1.26745e-10	1.26139e-16	3.62059e-10	1.43584e-16	3	21137500	21662500	25000	None	G4	None	None	None	P	None	E		YDJC,CCDC116,SDF2L1,	G4
chr22	18535000	18540000	chr22	20710000	20715000	.	.	.	.	0,255,255	55	0.767889	1.1483	1.73964	0.398301	0	0	0	0	2	18532500	20707500	7071	None	None	None	None	None	None	None	None			None
chr22	10400000	10405000	chr22	11055000	11060000	.	.	.	.	0,255,255	88	2.03394	4.69011	1.42218	1.05708	0	0	0	0	5	10405500	11058500	17029	None	None	None	None	None	None	None	None			None
chr22	35430000	35435000	chr22	35580000	35585000	.	.	.	.	0,255,255	59	24.9396	26.8032	28.3101	28.4694	0.00220865	0.00223374	0.003049	0.00329144	4	35433750	35585000	9100	None	None	None	None	None	None	None	None			None
chr22	31560000	31565000	chr22	31630000	31635000	.	.	.	.	0,255,255	74	22.4757	22.5234	28.9332	23.2159	2.74776e-11	1.82099e-11	2.53198e-07	3.90546e-11	9	31559166	31634722	11992	None	None	None	None	None	None	None	E			None
chr22	18520000	18525000	chr22	21450000	21455000	.	.	.	.	0,255,255	76	13.638	14.0211	6.43341	16.6429	2.02654e-22	2.11688e-22	0	6.61649e-17	8	18525000	21458125	16214	None	None	None	None	P	None	None	None	GGTLC3,		None
chr22	30950000	30960000	chr22	31150000	31160000	.	.	.	.	0,255,255	99	44.7393	48.9587	60.6501	48.1942	6.01366e-07	0.00255837	0.00334339	1.12056e-06	2	30950000	31155000	5000	None	None	None	None	None	P	None	E		RNF185,	None
chr22	27050000	27075000	chr22	30975000	31000000	.	.	.	.	0,255,255	17	3.13863	2.74129	2.91639	2.68293	0.00708944	0.00149524	0.0013347	0.0014158	1	27062500	30987500	0	None	None	None	None	None	None	None	None			None
chr22	46140000	46150000	chr22	46240000	46250000	.	.	.	.	0,255,255	142	70.3167	72.8391	93.1628	71.846	8.14393e-08	7.09586e-08	0.00441818	1.24912e-07	1	46145000	46245000	0	None	None	None	None	P	P	E	E	PPARA,	CDPF1,	None
chr22	22950000	22975000	chr22	23375000	23400000	.	.	.	.	0,255,255	209	102.79	84.516	107.32	82.0016	5.16607e-09	8.51754e-18	9.81633e-09	1.6003e-17	1	22962500	23387500	0	None	None	None	None	None	None	None	None			None
chr22	16810000	16820000	chr22	23230000	23240000	.	.	.	.	0,255,255	70	6.78538	24.5704	34.6783	25.2484	3.99269e-36	1.86253e-09	0.00440158	1.04753e-05	1	16815000	23235000	0	None	None	None	None	P	None	None	None	XKR3,		None
chr22	18825000	18850000	chr22	20775000	20800000	.	.	.	.	0,255,255	84	18.7167	25.6946	38.5	24.707	1.66334e-22	8.04172e-11	3.80663e-06	1.11871e-10	2	18837500	20800000	12500	None	None	None	None	None	P	None	E		SERPIND1,	None
chr22	19630000	19640000	chr22	32910000	32920000	.	.	.	.	0,255,255	13	1.0092	0.980368	1.09779	1.75675	0.000657221	0.0016203	0.001175	0.00462772	1	19635000	32915000	0	None	None	TDP43	None	None	None	None	None			TDP43
chr22	45580000	45585000	chr22	45985000	45990000	.	.	.	.	0,255,255	63	23.3179	21.7166	23.5628	28.3217	4.44381e-07	3.59206e-07	6.8757e-07	0.0003952	9	45579722	45981944	14614	None	None	None	None	None	None	None	None			None
chr22	30280000	30290000	chr22	30600000	30610000	.	.	.	.	0,255,255	74	37.1116	33.3505	37.5709	34.5046	0.000382319	0.000408006	0.000629817	0.0006551	1	30285000	30605000	0	G4	None	None	None	P	P	E	E	GATSL3,	TCN2,PES1,	G4
chr22	19625000	19630000	chr22	22615000	22620000	.	.	.	.	0,255,255	55	16.069	27.725	27.9901	26.1184	4.06441e-07	0.0155544	0.019701	0.0207628	4	19630000	22603750	13975	None	None	TDP43	None	None	None	E	None			TDP43
chr22	31870000	31875000	chr22	31945000	31950000	.	.	.	.	0,255,255	65	20.2865	20.3435	21.6535	29.2671	8.80057e-08	6.90658e-08	1.35541e-07	0.000123263	2	31870000	31950000	3536	None	None	None	None	None	P	None	E		YWHAH,	None
chr22	30265000	30270000	chr22	30390000	30395000	.	.	.	.	0,255,255	56	21.8923	17.8353	21.7999	22.1851	7.70368e-05	1.40331e-07	0.000111527	0.000122553	2	30265000	30390000	3536	None	None	None	None	P	P	None	E	OSM,	SEC14L2,	None
chr22	45265000	45270000	chr22	45430000	45435000	.	.	.	.	0,255,255	55	14.7976	13.4587	18.3609	15.0188	3.26143e-10	3.31147e-10	7.68637e-07	5.07112e-10	7	45271071	45433214	15666	None	None	None	None	None	None	None	None			None
chr22	18950000	18955000	chr22	20285000	20290000	.	.	.	.	0,255,255	135	1.38686	12.0664	1.32048	7.48859	0	0	0	0	8	18962500	20275625	15525	None	None	None	None	None	P	None	None		RTN4R,	None
chr22	39540000	39545000	chr22	40030000	40035000	.	.	.	.	0,255,255	88	38.2278	25.23	36.492	31.1045	3.82372e-08	7.72128e-13	5.78986e-08	5.84401e-08	21	39545119	40027738	14993	None	None	None	None	None	None	None	None			None
chr22	50575000	50580000	chr22	50610000	50615000	.	.	.	.	0,255,255	81	29.2736	30.224	32.9139	31.9657	5.64005e-10	4.39645e-10	6.06933e-06	6.04587e-06	4	50576250	50616250	11319	None	None	None	None	P	None	None	None	CPT1B,		None
chr22	43270000	43280000	chr22	43370000	43380000	.	.	.	.	0,255,255	191	87.7402	100.197	116.33	115.543	4.62842e-13	6.49239e-06	8.99533e-06	9.42006e-06	3	43275000	43385000	10000	None	None	None	None	None	None	None	None			None
chr22	24195000	24200000	chr22	24240000	24245000	.	.	.	.	0,255,255	47	21.0948	20.3812	20.931	23.204	0.0139359	0.0148383	0.0187144	0.0196272	2	24195000	24245000	3536	None	None	None	None	None	P	None	None		GGT5,	None
chr22	31100000	31105000	chr22	31225000	31230000	.	.	.	.	0,255,255	49	15.132	16.0192	20.3455	18.3463	2.09698e-07	5.23601e-05	0.00699176	0.000101095	2	31105000	31227500	2500	None	None	None	None	None	None	E	E			None
chr22	38100000	38110000	chr22	38570000	38580000	.	.	.	.	0,255,255	58	14.7775	22.2091	18.6951	29.595	5.27036e-12	3.9598e-05	6.72539e-08	0.010645	1	38105000	38575000	0	None	G4	None	None	P	P	None	E	BAIAP2L2,	DMC1,	G4
chr22	22965000	22970000	chr22	23125000	23130000	.	.	.	.	0,255,255	408	171.716	167.039	178.591	210.191	7.99755e-34	5.01024e-34	6.04466e-34	3.95301e-16	20	22963250	23125250	20016	None	None	None	None	None	None	None	None			None
chr22	10610000	10615000	chr22	16640000	16645000	.	.	.	.	0,255,255	24	0.132551	0.089934	0.412798	0	1.24134e-15	3.60749e-15	2.25785e-15	2.92594e-15	1	10612500	16642500	0	None	None	None	None	None	None	None	None			None
chr22	35350000	35355000	chr22	35580000	35585000	.	.	.	.	0,255,255	54	16.7363	20.3781	27.0447	23.5368	9.59244e-07	0.000263793	0.0300129	0.000439608	3	35352500	35584166	6010	None	None	None	None	None	None	None	None			None
chr22	23325000	23330000	chr22	24275000	24280000	.	.	.	.	0,255,255	20	0.534484	0.435759	0.359298	0.303953	8.32225e-11	2.11695e-10	1.4196e-10	1.73201e-10	1	23327500	24277500	0	None	None	None	None	None	None	None	None			None
chr22	31975000	31980000	chr22	32265000	32270000	.	.	.	.	0,255,255	37	11.145	8.07258	11.2507	8.82522	0.000101187	1.29515e-06	0.00018208	1.48235e-06	1	31977500	32267500	0	None	None	None	None	None	None	None	None			None
chr22	46560000	46570000	chr22	46670000	46680000	.	.	.	.	0,255,255	123	56.6467	52.7573	73.4325	56.8461	1.48292e-08	1.25413e-08	0.000667788	2.27318e-08	2	46565000	46680000	5000	G4	None	None	None	None	None	E	None			G4
chr22	29410000	29420000	chr22	32130000	32140000	.	.	.	.	0,255,255	17	0.87558	1.34668	2.50377	1.32781	4.82744e-08	1.51133e-07	0.0011413	1.56184e-07	1	29415000	32135000	0	None	None	None	None	None	None	None	None			None
chr22	16775000	16800000	chr22	22175000	22200000	.	.	.	.	0,255,255	118	43.7981	64.5557	77.0575	72.1411	1.14972e-12	0.00753337	0.00886969	0.00955631	2	16800000	22187500	12500	None	None	None	None	None	None	None	None			None
chr22	16440000	16450000	chr22	42260000	42270000	.	.	.	.	0,255,255	13	0.947484	1.06449	0.367278	0.572842	0.000657221	0.0016203	0.001175	0.0011442	1	16445000	42265000	0	None	None	None	None	None	None	None	E			None
chr22	45445000	45450000	chr22	45550000	45555000	.	.	.	.	0,255,255	44	16.9661	15.5995	18.3263	19.0463	0.00177735	0.00178853	0.00270194	0.00276083	2	45445000	45552500	2500	None	None	None	None	None	None	None	None			None
chr22	11300000	11310000	chr22	29780000	29790000	.	.	.	.	0,255,255	13	0.990615	1.35764	0.731018	1.7614	0.000657221	0.000720886	0.001175	0.00462772	1	11305000	29785000	0	None	None	None	TDP43	None	None	None	E			TDP43
chr22	20420000	20425000	chr22	20455000	20460000	.	.	.	.	0,255,255	675	320.053	321.921	360.047	301.147	4.95267e-32	1.91811e-31	3.89519e-32	0	5	20418500	20457500	6403	None	None	None	None	None	None	None	None			None
chr22	23405000	23410000	chr22	23535000	23540000	.	.	.	.	0,255,255	57	18.5473	19.4453	19.705	24.8258	6.38713e-08	5.68218e-08	5.77313e-05	0.00862305	1	23407500	23537500	0	None	None	None	None	None	None	None	E			None
chr22	21095000	21100000	chr22	21130000	21135000	.	.	.	.	0,255,255	23	2.08837	4.03153	4.50631	2.53795	4.28924e-10	0.000138871	0.000189188	7.42558e-08	2	21095000	21132500	2500	None	None	None	None	None	None	None	None			None
chr22	41400000	41405000	chr22	41525000	41530000	.	.	.	.	0,255,255	116	31.0437	27.9874	37.4702	36.8511	1.79844e-18	3.90862e-26	2.28026e-18	2.11998e-18	14	41404642	41523571	17889	None	None	None	None	None	None	None	E			None
chr22	18720000	18730000	chr22	21450000	21460000	.	.	.	.	0,255,255	13	0.82048	1.11696	0.390794	1.63734	0.000657221	0.0016203	0.001175	0.00462772	1	18725000	21455000	0	None	None	None	TDP43	None	None	None	E			TDP43
chr22	32650000	32660000	chr22	32990000	33000000	.	.	.	.	0,255,255	86	30.6512	28.9336	31.3254	40.1081	8.2783e-12	1.09534e-11	4.6903e-07	0.0010457	2	32655000	32990000	5000	None	None	None	None	None	None	E	None			None
chr22	36140000	36145000	chr22	36180000	36185000	.	.	.	.	0,255,255	86	36.2795	37.4838	47.2645	38.7626	1.51592e-07	1.26486e-07	0.000624425	2.31825e-07	3	36142500	36184166	6010	None	None	None	None	None	None	None	None			None
chr22	45265000	45270000	chr22	45550000	45555000	.	.	.	.	0,255,255	39	8.6885	8.75899	11.3182	12.5435	6.67515e-08	1.23961e-07	3.18428e-05	0.00174278	3	45272500	45557500	11180	None	None	None	None	None	None	None	None			None
chr22	32835000	32840000	chr22	32985000	32990000	.	.	.	.	0,255,255	48	15.2341	17.8072	17.2029	23.2288	5.51704e-07	0.000111036	0.000196425	0.0121601	1	32837500	32987500	0	None	None	None	None	None	None	None	None			None
chr22	46120000	46130000	chr22	46540000	46550000	.	.	.	.	0,255,255	61	22.8818	21.3332	25.2685	24.1516	3.15474e-06	4.21449e-06	0.00246236	6.4596e-06	3	46125000	46535000	10000	None	None	None	None	None	None	None	None			None
chr22	18240000	18250000	chr22	22650000	22660000	.	.	.	.	0,255,255	15	0.37843	0.555509	1.05474	0.469758	6.58693e-06	1.72102e-05	1.23453e-05	1.21674e-05	1	18245000	22655000	0	None	None	None	None	None	None	None	None			None
chr22	24320000	24325000	chr22	24520000	24525000	.	.	.	.	0,255,255	49	19.4761	18.4632	19.0823	22.1505	5.516e-05	5.23601e-05	9.56063e-05	0.00735462	3	24322500	24527500	7071	None	None	None	None	None	None	None	None			None
chr22	21090000	21100000	chr22	24650000	24660000	.	.	.	.	0,255,255	26	3.88236	2.2949	1.18252	3.15213	3.74961e-09	6.61169e-13	2.07866e-18	1.26759e-08	1	21095000	24655000	0	None	G4	None	None	None	None	None	None			G4
chr22	8450000	8475000	chr22	21575000	21600000	.	.	.	.	0,255,255	50	1.54025	11.8621	10.6463	21.6316	0	3.00836e-11	3.59957e-11	0.0128915	3	8445833	21595833	18634	None	None	None	TDP43	None	None	None	E			TDP43
chr22	18525000	18550000	chr22	20600000	20625000	.	.	.	.	0,255,255	121	33.9609	30.3215	53.8136	28.2426	4.68364e-21	4.69381e-29	2.05926e-07	5.84044e-29	3	18537500	20587500	25000	G4	None	None	TDP43	P	None	None	None	TMEM191B,		exclude
chr22	12775000	12800000	chr22	49175000	49200000	.	.	.	.	0,255,255	17	2.32102	1.91062	1.5961	1.24612	5.22355e-05	5.68753e-06	5.05699e-06	2.49274e-08	1	12787500	49187500	0	None	None	None	None	None	None	None	None			None
chr22	18980000	18990000	chr22	22610000	22620000	.	.	.	.	0,255,255	577	109.423	136.196	198.734	181.747	0	0	0	0	14	18981428	22607857	21865	None	None	None	None	None	None	None	None			None
chr22	18575000	18600000	chr22	21100000	21125000	.	.	.	.	0,255,255	72	33.5571	23.9566	23.55	31.7822	0.00145034	2.12821e-10	3.66586e-10	0.00344777	2	18600000	21112500	12500	G4	G4	None	TDP43	None	None	None	None			G4_TDP43
chr22	10380000	10385000	chr22	11030000	11035000	.	.	.	.	0,255,255	64	0.413147	3.39043	0.455261	2.09843	0	0	0	0	8	10380000	11032500	12500	None	None	None	None	None	None	None	None			None
chr22	25285000	25290000	chr22	25580000	25585000	.	.	.	.	0,255,255	35	1.81252	3.00935	2.46972	2.34752	1.49142e-25	3.011e-19	3.83544e-22	5.22223e-22	2	25290000	25585000	3536	None	None	None	None	None	None	None	None			None
chr22	46365000	46370000	chr22	46540000	46545000	.	.	.	.	0,255,255	52	18.7853	16.1139	18.7189	22.0575	5.16395e-06	4.64121e-06	9.42095e-06	0.00144323	2	46365000	46542500	2500	None	None	None	None	None	None	None	None			None
chr22	24765000	24770000	chr22	24855000	24860000	.	.	.	.	0,255,255	45	16.4067	13.975	16.3456	13.6095	0.000943048	9.34246e-06	0.00147374	1.57829e-05	2	24767500	24852500	5000	None	None	None	None	None	None	None	None			None
chr22	22950000	22960000	chr22	32910000	32920000	.	.	.	.	0,255,255	15	1.14178	1.18022	1.0889	2.60503	6.58693e-06	1.72102e-05	1.23453e-05	0.0127186	1	22955000	32915000	0	None	None	None	None	None	None	None	None			None
chr22	21100000	21125000	chr22	21200000	21225000	.	.	.	.	0,255,255	142	31.0917	79.1764	90.0009	52.5541	1.19953e-31	0.00686253	0.00834661	1.24743e-13	1	21112500	21212500	0	G4	None	TDP43	None	None	None	None	None			G4_TDP43
chr22	8225000	8250000	chr22	10700000	10725000	.	.	.	.	0,255,255	13	0.222232	0.323732	1.2399	1.08057	0.000117898	0.000370909	0.000271064	0.000297796	1	8237500	10712500	0	None	None	None	None	None	None	None	None			None
chr22	26395000	26400000	chr22	26660000	26665000	.	.	.	.	0,255,255	37	12.1375	13.9213	15.8844	17.0672	0.000101187	0.00468845	0.0887826	0.090565	3	26400833	26654166	8976	None	None	None	None	None	None	None	None			None
chr22	49025000	49050000	chr22	49300000	49325000	.	.	.	.	0,255,255	233	112.435	113.684	107.618	141.231	1.82167e-14	2.36038e-14	3.7041e-14	6.56204e-06	1	49037500	49312500	0	None	None	None	None	None	None	None	None			None
chr22	15425000	15450000	chr22	18500000	18525000	.	.	.	.	0,255,255	17	0.0791196	0.995753	0.73062	0.0611254	8.77078e-09	3.16147e-08	2.34849e-08	2.49274e-08	1	15437500	18512500	0	None	None	None	None	None	P	None	None		GGTLC3,	None
chr22	35925000	35930000	chr22	36120000	36125000	.	.	.	.	0,255,255	79	21.8937	19.995	22.9329	25.5443	1.74693e-13	1.01966e-13	2.58554e-13	5.90849e-09	6	35930000	36121666	9502	None	None	None	None	None	None	None	E			None
chr22	19175000	19180000	chr22	19625000	19630000	.	.	.	.	0,255,255	115	47.0791	51.4729	45.4503	75.2313	6.60992e-12	1.06764e-06	1.06154e-11	0.00899596	1	19177500	19627500	0	G4	None	None	TDP43	P	None	E	E	SLC25A1,		exclude
chr22	16550000	16575000	chr22	20325000	20350000	.	.	.	.	0,255,255	25	3.11861	3.39768	2.23992	3.23753	5.00586e-10	8.04463e-08	7.90267e-12	7.74907e-08	1	16562500	20337500	0	None	None	None	None	None	None	None	None			None
chr22	29390000	29400000	chr22	29520000	29530000	.	.	.	.	0,255,255	106	54.4881	51.7088	60.2353	54.0131	0.000129641	0.000126947	0.000182989	0.000187193	2	29395000	29530000	5000	None	None	None	None	None	None	None	E			None
chr22	29675000	29700000	chr22	30075000	30100000	.	.	.	.	0,255,255	603	331.96	284.693	330.788	313.871	2.80938e-18	5.325e-42	3.08544e-18	3.22909e-18	3	29679166	30087500	41666	None	None	None	None	None	P	E	None		HORMAD2,	None
chr22	46005000	46010000	chr22	46115000	46120000	.	.	.	.	0,255,255	96	25.8602	20.5311	23.7259	28.4482	4.45816e-16	3.10403e-22	6.18705e-22	9.69713e-16	20	46001000	46113000	15572	None	None	None	None	None	None	None	None			None
chr22	21400000	21425000	chr22	22525000	22550000	.	.	.	.	0,255,255	56	14.2378	24.1699	23.0617	24.2702	2.80305e-11	0.00025846	0.000385181	0.000283135	1	21412500	22537500	0	G4	None	None	None	P	None	E	E	HIC2,		G4
chr22	21205000	21210000	chr22	22645000	22650000	.	.	.	.	0,255,255	24	0.176029	0.189296	0.466836	0	1.24134e-15	3.60749e-15	2.25785e-15	2.92594e-15	1	21207500	22647500	0	None	G4	None	None	None	P	None	None		GGTLC2,	G4
chr22	50520000	50525000	chr22	50565000	50570000	.	.	.	.	0,255,255	87	42.0646	42.0046	46.6581	41.6183	0.000265505	0.000282593	0.00039302	0.000391567	1	50522500	50567500	0	None	None	None	None	P	None	E	None	SCO2,		None
chr22	29365000	29370000	chr22	29420000	29425000	.	.	.	.	0,255,255	44	14.0761	14.0609	12.4652	14.6224	2.23347e-05	2.26054e-05	3.75777e-05	3.77485e-05	2	29365000	29420000	3536	None	None	None	None	None	P	E	None		AP1B1,	None
chr22	27885000	27890000	chr22	28005000	28010000	.	.	.	.	0,255,255	76	23.7745	21.634	29.8337	23.2941	3.84682e-12	2.42665e-12	5.58444e-08	4.93552e-12	4	27886250	28008750	6374	None	None	None	None	None	None	None	None			None
chr22	36540000	36550000	chr22	36860000	36870000	.	.	.	.	0,255,255	118	59.0828	46.1051	66.6326	47.9274	2.80334e-07	8.1261e-13	0.00405358	2.1577e-12	3	36548333	36858333	7454	None	None	None	None	None	P	E	None		NCF4,	None
chr22	19970000	19975000	chr22	20010000	20015000	.	.	.	.	0,255,255	522	286.951	254.767	309.347	267.922	1.57674e-22	4.57244e-22	1.03525e-06	3.13976e-22	7	19969642	20018214	11715	None	None	TDP43	None	None	P	E	E		ARVCF,	TDP43
chr22	40680000	40690000	chr22	40750000	40760000	.	.	.	.	0,255,255	168	82.29	87.6657	98.8334	101.476	1.19937e-07	1.09791e-07	0.0127539	0.0130557	4	40685000	40762500	10308	None	None	None	None	P	None	None	None	MCHR1,		None
chr22	10710000	10715000	chr22	26220000	26225000	.	.	.	.	0,255,255	22	0.189317	0.396298	0	1.2368	3.54596e-13	9.5646e-13	6.11738e-13	7.76514e-13	1	10712500	26222500	0	None	None	None	None	None	None	None	None			None
chr22	11125000	11150000	chr22	16250000	16275000	.	.	.	.	0,255,255	25	2.09855	3.3146	4.44936	0.465196	4.56667e-12	8.04463e-08	4.93468e-06	9.32691e-18	2	11150000	16262500	12500	None	None	None	None	None	None	None	None			None
chr22	22625000	22630000	chr22	24640000	24645000	.	.	.	.	0,255,255	73	1.72645	1.6941	0.164581	4.3505	0	0	0	0	8	22633125	24640000	27393	None	None	None	None	None	None	None	None			None
chr22	20415000	20420000	chr22	20570000	20575000	.	.	.	.	0,255,255	140	64.9553	74.9085	89.8445	76.2649	1.5662e-07	1.93975e-07	0.00675962	2.60431e-07	1	20417500	20572500	0	None	None	TDP43	TDP43	None	None	E	None			TDP43
chr22	22950000	22975000	chr22	23575000	23600000	.	.	.	.	0,255,255	132	54.3375	60.1661	67.5262	68.5584	5.77842e-11	1.17905e-10	3.81298e-05	4.11694e-05	2	22962500	23575000	12500	None	None	None	None	None	P	None	None		IGLL1,	None
chr22	1525000	1550000	chr22	22300000	22325000	.	.	.	.	0,255,255	22	1.87375	1.34891	1.85598	0.566984	4.66909e-11	1.70433e-12	9.29497e-11	4.70383e-14	1	1537500	22312500	0	None	G4	None	None	None	None	None	None			G4
chr22	40520000	40525000	chr22	40640000	40645000	.	.	.	.	0,255,255	75	27.7959	25.2183	22.2323	38.4126	7.52733e-08	6.04086e-08	1.71076e-11	0.000201482	1	40522500	40642500	0	None	None	None	None	None	None	None	E			None
chr22	18550000	18555000	chr22	21490000	21495000	.	.	.	.	0,255,255	28	0.481979	0.551729	0.219351	0.450825	8.46258e-21	2.70375e-20	1.65884e-20	2.17063e-20	1	18552500	21492500	0	None	None	None	None	None	None	None	None			None
chr22	20600000	20625000	chr22	21125000	21150000	.	.	.	.	0,255,255	77	15.8435	30.6112	30.0979	44.2576	2.48399e-18	3.86671e-08	6.42682e-08	0.0773688	3	20645833	21137500	41667	None	None	TDP43	None	None	None	None	None			TDP43
chr22	18770000	18775000	chr22	22645000	22650000	.	.	.	.	0,255,255	18	0.0560395	0.219634	0.78464	0.0702769	1.58399e-08	3.82966e-08	2.61407e-08	3.10182e-08	1	18772500	22647500	0	None	G4	None	None	None	P	None	None		GGTLC2,	G4
chr22	39540000	39545000	chr22	40350000	40355000	.	.	.	.	0,255,255	25	7.54516	7.27352	9.36484	7.8731	0.00460548	0.00706408	0.0546381	0.0553072	2	39540000	40350000	3536	None	None	None	None	None	None	None	None			None
chr22	16500000	16525000	chr22	16675000	16700000	.	.	.	.	0,255,255	121	42.6102	55.6907	67.7808	59.8985	9.60951e-14	1.32326e-07	0.00314109	1.85625e-07	1	16512500	16687500	0	None	None	None	None	None	None	None	None			None
chr22	30630000	30635000	chr22	30755000	30760000	.	.	.	.	0,255,255	94	24.025	21.8877	24.3241	32.4931	6.38348e-21	3.64081e-21	7.11743e-21	6.91696e-10	8	30633750	30751250	8839	None	None	None	None	P	None	None	None	SLC35E4,		None
chr22	23935000	23940000	chr22	24005000	24010000	.	.	.	.	0,255,255	91	46.4127	44.7641	42.6086	40.5193	3.62143e-05	3.67163e-05	5.3418e-05	5.38673e-05	11	23946136	23997954	13560	None	None	None	None	None	P	None	E		CABIN1,	None
chr22	42165000	42170000	chr22	42440000	42445000	.	.	.	.	0,255,255	65	22.4542	24.6361	37.2369	26.8283	8.80057e-08	6.93011e-05	0.0206326	0.000123263	6	42168333	42436666	5893	None	None	None	None	None	None	None	E			None
chr22	23150000	23175000	chr22	23575000	23600000	.	.	.	.	0,255,255	218	101.907	107.011	119.161	114.309	6.39485e-11	8.60131e-11	1.24347e-10	1.3232e-10	1	23162500	23587500	0	None	None	None	None	None	P	None	None		IGLL1,	None
chr22	18125000	18150000	chr22	21300000	21325000	.	.	.	.	0,255,255	28	5.64941	5.59421	6.6626	8.73792	2.18875e-06	5.25765e-06	0.000317134	0.0105554	2	18150000	21312500	12500	None	None	None	None	P	None	None	None	USP18,		None
chr22	23175000	23180000	chr22	23275000	23280000	.	.	.	.	0,255,255	943	282.99	263.008	318.936	379.064	0	0	0	0	23	23174891	23278369	17875	None	None	None	None	P	None	E	None	BCR,		None
chr22	20500000	20525000	chr22	47625000	47650000	.	.	.	.	0,255,255	33	6.95769	6.9482	7.12667	7.08795	2.30013e-07	5.73894e-07	5.28719e-07	5.78251e-07	2	20500000	47637500	12500	G4	None	TDP43	TDP43	None	None	E	E			G4_TDP43
chr22	24410000	24420000	chr22	24770000	24780000	.	.	.	.	0,255,255	55	17.5411	18.5761	22.4949	17.5731	4.62653e-07	7.8839e-07	0.000494285	9.93131e-07	1	24415000	24775000	0	None	None	None	None	P	P	None	None	ADORA2A,	PIWIL3,	None
chr22	16470000	16475000	chr22	38685000	38690000	.	.	.	.	0,255,255	16	0.128041	0.207523	0.0822503	0.0897364	2.38604e-06	5.65178e-06	3.91489e-06	4.50205e-06	1	16472500	38687500	0	None	None	None	None	None	None	None	None			None
chr22	25710000	25715000	chr22	25770000	25775000	.	.	.	.	0,255,255	54	26.996	25.0839	23.5488	27.9635	0.021762	0.0238334	0.000404507	0.0312662	2	25717500	25767500	7071	None	None	None	None	None	None	None	None			None
chr22	18650000	18660000	chr22	20320000	20330000	.	.	.	.	0,255,255	19	1.18359	1.16349	1.77973	2.82633	2.8018e-10	8.43621e-10	4.92021e-08	4.06831e-05	1	18655000	20325000	0	None	G4	None	TDP43	None	P	None	E		DGCR6L,	G4_TDP43
chr22	32900000	32910000	chr22	33450000	33460000	.	.	.	.	0,255,255	14	2.41225	2.23412	1.56725	1.40469	0.00341983	0.00804541	8.83539e-05	0.000100285	1	32905000	33455000	0	None	None	None	None	None	None	None	None			None
chr22	31980000	31990000	chr22	32440000	32450000	.	.	.	.	0,255,255	51	20.5541	20.6453	23.8748	21.2436	0.0028888	0.00389975	0.00533624	0.00516193	1	31985000	32445000	0	None	None	None	None	None	None	None	None			None
chr22	29405000	29410000	chr22	32150000	32155000	.	.	.	.	0,255,255	18	0.165767	0.246604	0.736221	0.717464	1.58399e-08	3.82966e-08	2.61407e-08	3.10182e-08	4	29410000	32147500	12500	None	None	None	None	None	None	None	None			None
chr22	20330000	20335000	chr22	21160000	21165000	.	.	.	.	0,255,255	34	0.239776	0.307036	0.0478727	0.554909	5.07097e-29	1.93054e-28	1.11844e-28	1.56433e-28	3	20329166	21157500	6010	None	None	None	None	None	None	None	None			None
chr22	50270000	50275000	chr22	50325000	50330000	.	.	.	.	0,255,255	97	42.9635	47.4303	55.1669	57.2108	1.30614e-06	1.22354e-06	0.00504196	0.00529138	5	50261500	50335500	15652	None	G4	None	None	P	P	E	E	MAPK11,	DENND6B,	G4
chr22	23320000	23330000	chr22	23530000	23540000	.	.	.	.	0,255,255	74	20.9694	22.4242	28.2991	26.2555	2.38776e-11	3.78595e-11	5.96865e-07	5.88783e-07	1	23325000	23535000	0	None	None	None	None	None	None	None	E			None
chr22	18595000	18600000	chr22	21640000	21645000	.	.	.	.	0,255,255	71	17.3463	19.323	27.1947	17.4192	2.30913e-14	2.14674e-14	2.17818e-06	3.38667e-14	6	18600000	21644166	7683	None	G4	None	None	None	P	None	E		SDF2L1,	G4
chr22	11320000	11325000	chr22	11555000	11560000	.	.	.	.	0,255,255	14	0.136571	0.341302	0.427537	0.895022	0.000268048	0.000618564	0.000447838	0.00048623	1	11322500	11557500	0	None	None	None	None	None	None	None	None			None
chr22	21100000	21105000	chr22	21295000	21300000	.	.	.	.	0,255,255	37	4.53053	5.58615	7.99311	4.83226	4.13673e-15	5.97444e-12	1.30702e-06	1.10098e-14	4	21105000	21297500	7500	G4	None	TDP43	None	None	None	None	None			G4_TDP43
chr22	16750000	16775000	chr22	29675000	29700000	.	.	.	.	0,255,255	17	2.29341	2.47406	2.5348	2.9011	5.22355e-05	0.000106674	0.0013347	0.0014158	1	16762500	29687500	0	None	None	None	None	None	None	None	E			None
chr22	31100000	31105000	chr22	31140000	31145000	.	.	.	.	0,255,255	86	38.9378	35.0608	33.3822	39.4096	0.000422593	1.26486e-07	2.31852e-07	0.000618727	5	31093500	31147500	10296	None	None	None	None	None	P	E	None		PLA2G3,	None
chr22	23950000	23975000	chr22	24500000	24525000	.	.	.	.	0,255,255	82	35.1033	38.5785	46.6415	40.0094	4.71826e-06	1.03203e-05	0.0142439	0.0136279	3	23970833	24520833	18634	None	None	None	None	P	None	None	E	GSTT2B,DDTL,		None
chr22	41950000	41975000	chr22	42425000	42450000	.	.	.	.	0,255,255	338	165.448	159.105	192.637	174.44	5.80507e-16	5.43933e-16	8.89404e-16	8.58168e-16	3	41970833	42445833	18634	None	None	TDP43	None	P	P	E	E	SEPT3,	NFAM1,	TDP43
chr22	39170000	39180000	chr22	39500000	39510000	.	.	.	.	0,255,255	90	38.3785	44.9439	48.6057	48.2384	1.35658e-08	0.000101819	0.000155851	0.000157423	1	39175000	39505000	0	None	G4	None	None	None	P	None	E		MIEF1,	G4
chr22	22470000	22475000	chr22	22565000	22570000	.	.	.	.	0,255,255	296	135.093	142.582	154.345	182.25	5.78063e-19	3.58362e-19	4.36555e-08	7.56733e-08	17	22465735	22577500	16455	None	None	None	None	None	None	None	None			None
chr22	22215000	22220000	chr22	22340000	22345000	.	.	.	.	0,255,255	480	204.645	176.732	184.246	161.78	2.50081e-33	0	0	0	16	22213750	22344375	11405	None	None	None	None	None	None	None	None			None
chr22	50240000	50245000	chr22	50340000	50345000	.	.	.	.	0,255,255	48	18.2141	15.4545	13.0193	23.3753	0.000117864	5.38944e-07	1.02779e-06	0.0121601	1	50242500	50342500	0	None	None	None	None	P	P	E	E	TUBGCP6,	PPP6R2,	None
chr22	20950000	20975000	chr22	24250000	24275000	.	.	.	.	0,255,255	43	4.58751	5.40178	4.94747	14.3941	1.19537e-20	8.5595e-17	1.73132e-20	0.000101462	1	20962500	24262500	0	None	G4	TDP43	None	P	P	E	E	AIFM3,	SPECC1L,SPECC1L-ADORA2A,	exclude
chr22	300000	310000	chr22	11340000	11350000	.	.	.	.	0,255,255	23	0.129145	0.728367	0.474167	0.338973	4.79059e-15	1.66323e-14	1.1412e-14	1.17381e-14	2	310000	11350000	7071	None	None	None	None	None	None	None	None			None
chr22	650000	675000	chr22	16400000	16425000	.	.	.	.	0,255,255	17	1.93848	1.19431	0.792005	0.793311	2.74658e-06	3.16147e-08	2.34849e-08	2.49274e-08	3	645833	16404166	18634	None	None	None	None	None	None	None	None			None
chr22	23335000	23340000	chr22	24220000	24225000	.	.	.	.	0,255,255	17	1.03645	1.53884	1.24058	0.822311	2.01741e-07	2.00715e-07	3.34125e-07	3.87463e-07	1	23337500	24222500	0	None	None	None	None	None	None	None	None			None
chr22	20685000	20690000	chr22	24655000	24660000	.	.	.	.	0,255,255	16	0.483733	0.289029	0.298977	1.85236	2.38604e-06	5.65178e-06	3.91489e-06	5.06304e-05	1	20687500	24657500	0	None	None	None	None	None	None	None	None			None
chr22	22960000	22965000	chr22	23275000	23280000	.	.	.	.	0,255,255	166	63.55	73.007	80.0032	98.6993	2.00896e-14	2.36153e-14	3.50273e-07	0.02029	8	22958750	23280000	9763	None	None	None	None	None	None	None	None			None
chr22	10950000	10975000	chr22	28600000	28625000	.	.	.	.	0,255,255	22	2.99239	4.36012	4.88673	5.14087	1.62751e-07	0.000403544	0.000383671	0.00823324	1	10962500	28612500	0	None	None	None	None	None	None	None	E			None
chr22	21535000	21540000	chr22	21640000	21645000	.	.	.	.	0,255,255	54	6.28444	11.566	13.4571	10.4138	9.10921e-22	2.80033e-13	1.89922e-09	3.95185e-13	8	21536875	21642500	20010	None	G4	None	None	None	P	None	E		SDF2L1,	G4
chr22	30390000	30395000	chr22	30425000	30430000	.	.	.	.	0,255,255	96	46.3532	43.7387	51.333	42.652	2.34714e-06	2.24421e-06	0.0072201	3.46699e-06	1	30392500	30427500	0	None	None	None	None	P	P	E	E	SEC14L2,	MTFP1,	None
chr22	49765000	49770000	chr22	49920000	49925000	.	.	.	.	0,255,255	59	14.966	12.6919	14.985	16.1845	2.90364e-12	2.92251e-12	4.76319e-12	1.74027e-08	5	49768500	49923500	10817	None	None	None	None	None	P	None	None		CRELD2,ALG12,	None
chr22	35610000	35620000	chr22	36120000	36130000	.	.	.	.	0,255,255	93	48.5365	42.138	45.6102	54.2641	1.95681e-05	2.03567e-05	3.3063e-05	0.0278825	3	35615000	36125000	10000	None	None	None	None	None	None	E	E			None
chr22	28020000	28030000	chr22	28590000	28600000	.	.	.	.	0,255,255	91	33.9779	26.8	28.5632	40.6783	6.38789e-09	8.96403e-14	1.80422e-13	9.47225e-05	7	28032142	28590714	23255	None	None	None	None	None	None	None	None			None
chr22	20600000	20610000	chr22	23310000	23320000	.	.	.	.	0,255,255	17	1.34884	0.992129	1.25363	2.77095	7.21155e-08	1.3875e-07	9.63124e-08	0.000998627	1	20605000	23315000	0	None	None	TDP43	None	None	None	None	None			TDP43
chr22	21400000	21405000	chr22	21640000	21645000	.	.	.	.	0,255,255	55	18.4799	19.6755	22.4497	20.937	4.06441e-07	0.000137273	0.000214667	0.000236377	5	21396500	21642500	9000	G4	G4	None	None	None	P	None	E		SDF2L1,	G4
chr22	29640000	29650000	chr22	30000000	30010000	.	.	.	.	0,255,255	81	29.8985	37.4415	37.0955	46.8273	7.682e-10	6.58048e-06	1.22416e-05	0.0084594	1	29645000	30005000	0	None	None	None	None	None	None	None	None			None
chr22	27400000	27425000	chr22	28000000	28025000	.	.	.	.	0,255,255	141	75.2617	68.4164	62.4883	87.9409	2.13385e-07	3.61589e-07	4.99752e-07	0.0110247	2	27400000	28012500	12500	None	None	None	None	None	None	None	None			None
chr22	11120000	11130000	chr22	16470000	16480000	.	.	.	.	0,255,255	20	3.50558	2.24257	4.25328	1.26922	8.37147e-05	2.45231e-07	0.00537648	1.22422e-10	1	11125000	16475000	0	None	None	None	None	None	None	None	None			None
chr22	17825000	17850000	chr22	21175000	21200000	.	.	.	.	0,255,255	28	6.22704	6.38718	8.98228	6.95403	2.18875e-06	0.000314266	0.0119747	0.000308522	1	17837500	21187500	0	None	None	None	None	None	None	None	None			None
chr22	20775000	20800000	chr22	21125000	21150000	.	.	.	.	0,255,255	108	19.437	36.4743	45.0019	46.565	1.20227e-38	5.99022e-15	7.09996e-09	5.80787e-09	2	20800000	21137500	12500	None	None	None	None	P	None	E	None	SERPIND1,		None
chr22	45580000	45585000	chr22	46110000	46115000	.	.	.	.	0,255,255	26	7.51632	7.21952	7.67687	9.09058	0.00193717	0.00302936	0.00325135	0.0325384	2	45572500	46112500	10000	None	None	None	None	None	None	None	None			None
chr22	49820000	49830000	chr22	49910000	49920000	.	.	.	.	0,255,255	140	67.423	71.4711	66.7504	90.7169	2.31019e-07	2.03698e-07	3.19448e-07	0.00815605	1	49825000	49915000	0	None	G4	TDP43	None	P	P	E	E	BRD1,	CRELD2,ALG12,	exclude
chr22	40550000	40560000	chr22	40640000	40650000	.	.	.	.	0,255,255	276	118.296	118.024	137.188	149.889	4.18495e-27	3.17201e-27	2.58207e-14	2.59548e-14	7	40547857	40639285	33350	None	None	None	None	None	None	E	E			None
chr22	45275000	45300000	chr22	45975000	46000000	.	.	.	.	0,255,255	168	69.8802	77.3261	82.9478	85.4904	1.20969e-14	2.80952e-07	4.07813e-07	3.98162e-07	3	45270833	45979166	18634	None	None	None	None	P	P	None	E	UPK3A,	WNT7B,	None
chr22	28050000	28055000	chr22	28600000	28605000	.	.	.	.	0,255,255	35	10.2072	10.7236	9.55414	13.0775	0.000559646	0.000631544	1.37635e-05	0.019372	2	28047500	28602500	5000	None	None	None	None	None	None	None	None			None
chr22	42965000	42970000	chr22	43030000	43035000	.	.	.	.	0,255,255	80	32.687	36.3665	41.6685	33.2978	7.4857e-06	6.69207e-06	0.00796703	1.14149e-05	1	42967500	43032500	0	None	None	None	None	None	None	E	None			None
chr22	35040000	35045000	chr22	35145000	35150000	.	.	.	.	0,255,255	52	22.2206	19.6908	20.998	22.638	0.000960427	0.000925497	0.00132781	0.00144323	4	35043750	35141250	7289	None	None	None	None	None	None	None	None			None
chr22	28020000	28030000	chr22	28830000	28840000	.	.	.	.	0,255,255	52	19.8158	17.2977	20.4134	20.3182	0.00162598	1.07367e-05	0.00305664	0.00299475	1	28025000	28835000	0	None	None	None	None	None	None	None	None			None
chr22	34400000	34425000	chr22	35150000	35175000	.	.	.	.	0,255,255	85	33.0367	31.7529	35.6783	37.3468	6.47265e-07	1.34998e-06	1.95017e-06	1.42793e-06	1	34412500	35162500	0	None	None	None	None	None	None	None	E			None
chr22	38760000	38770000	chr22	39000000	39010000	.	.	.	.	0,255,255	84	40.6096	35.2654	44.8455	35.4711	0.00163871	9.10447e-07	0.00249913	1.87874e-06	2	38770000	39005000	5000	None	None	None	None	None	None	E	None			None
chr22	10475000	10500000	chr22	45575000	45600000	.	.	.	.	0,255,255	12	0.90561	0.449373	0.486262	0.610594	0.00101868	0.00303911	0.00219296	0.00243933	1	10487500	45587500	0	None	None	None	None	None	None	None	None			None
chr22	37165000	37170000	chr22	37455000	37460000	.	.	.	.	0,255,255	38	8.30491	8.24577	8.92348	11.6919	2.26826e-07	4.06305e-07	3.92057e-07	6.9577e-05	1	37167500	37457500	0	None	None	None	None	None	None	None	None			None
chr22	25200000	25210000	chr22	25330000	25340000	.	.	.	.	0,255,255	107	49.355	43.64	42.7863	54.8449	8.22752e-05	3.08961e-09	6.61679e-09	0.000117865	1	25205000	25335000	0	None	None	None	None	P	None	None	None	CRYBB3,		None
chr22	21275000	21300000	chr22	22675000	22700000	.	.	.	.	0,255,255	63	16.0526	19.619	29.8098	18.0398	7.18073e-11	1.04352e-06	0.00156061	1.69568e-10	3	21287500	22662500	25000	None	None	None	None	None	None	None	None			None
chr22	16800000	16825000	chr22	21975000	22000000	.	.	.	.	0,255,255	107	20.7253	48.4396	56.0564	48.663	1.6438e-29	8.98318e-09	0.000315331	1.17511e-08	1	16812500	21987500	0	None	None	None	None	P	P	None	E	XKR3,	TOP3B,	None
chr22	22925000	22950000	chr22	24250000	24275000	.	.	.	.	0,255,255	55	15.133	13.297	14.1209	22.1703	9.3439e-11	2.05341e-10	3.11818e-10	0.00056296	1	22937500	24262500	0	None	G4	None	None	None	P	E	E		SPECC1L,SPECC1L-ADORA2A,	G4
chr22	21525000	21550000	chr22	21925000	21950000	.	.	.	.	0,255,255	123	20.8868	44.9861	71.9659	42.2974	5.96959e-40	3.5318e-14	0.00153767	4.35356e-14	3	21529166	21945833	18634	G4	G4	None	TDP43	P	None	None	E	UBE2L3,RIMBP3C,		G4_TDP43
chr22	23320000	23325000	chr22	23395000	23400000	.	.	.	.	0,255,255	31	15.0911	11.5284	10.4527	8.69799	0.0971566	0.0123734	0.015411	0.00087718	2	23320000	23392500	5590	None	None	None	None	None	None	None	None			None
chr22	19730000	19735000	chr22	19910000	19915000	.	.	.	.	0,255,255	369	117.518	103.731	138.625	128.472	0	0	1.2753e-41	1.061e-41	23	19737717	19907717	20459	G4	None	TDP43	TDP43	None	None	E	E			G4_TDP43
chr22	10350000	10360000	chr22	17020000	17030000	.	.	.	.	0,255,255	18	0.166143	0.169588	0.685551	0.262719	3.77958e-09	1.11683e-08	7.72847e-09	7.64153e-09	2	10360000	17020000	7071	None	None	None	None	None	None	None	None			None
chr22	23675000	23680000	chr22	24600000	24605000	.	.	.	.	0,255,255	20	0.530438	0.548151	0.95102	0.61187	8.32225e-11	2.11695e-10	1.4196e-10	1.73201e-10	1	23677500	24602500	0	None	None	None	None	None	None	None	E			None
chr22	45100000	45110000	chr22	45150000	45160000	.	.	.	.	0,255,255	121	58.6422	56.5481	64.4869	60.7616	4.92575e-08	4.24159e-08	0.00141656	7.61739e-08	1	45105000	45155000	0	None	None	None	None	None	None	None	E			None
chr22	19500000	19510000	chr22	20340000	20350000	.	.	.	.	0,255,255	15	1.69141	1.52956	1.60468	2.16818	7.91264e-05	1.27251e-05	0.000161602	0.00175589	1	19505000	20345000	0	None	None	TDP43	None	None	None	None	None			TDP43
chr22	20400000	20425000	chr22	20675000	20700000	.	.	.	.	0,255,255	1308	649.375	731.111	806.859	796.113	0	0	1.70837e-16	1.50246e-16	3	20420833	20704166	18634	None	None	TDP43	None	None	None	E	E			TDP43
chr22	22450000	22475000	chr22	24625000	24650000	.	.	.	.	0,255,255	68	7.11879	8.428	4.59849	26.5458	9.91371e-35	2.30429e-28	0	5.13734e-05	3	22454166	24645833	18634	None	None	None	None	None	None	None	E			None
chr22	16840000	16845000	chr22	36895000	36900000	.	.	.	.	0,255,255	17	0.0386143	0.0543605	0.0242018	0.04193	2.01741e-07	4.85463e-07	3.34125e-07	3.87463e-07	1	16842500	36897500	0	None	None	None	None	None	None	None	None			None
chr22	37320000	37325000	chr22	37455000	37460000	.	.	.	.	0,255,255	96	29.7324	28.207	35.7998	30.8401	4.45816e-16	2.81373e-16	1.41635e-10	9.69713e-16	8	37323125	37450625	30169	None	None	None	None	None	None	None	None			None
chr22	10775000	10780000	chr22	18210000	18215000	.	.	.	.	0,255,255	14	0.0740344	0.182601	0.280822	0.513668	0.000268048	0.000618564	0.000447838	0.00048623	1	10777500	18212500	0	None	None	None	None	None	None	None	None			None
chr22	25460000	25470000	chr22	25700000	25710000	.	.	.	.	0,255,255	110	40.7196	40.2404	53.374	44.2429	3.88338e-10	3.61359e-10	2.77433e-05	8.36013e-10	3	25468333	25698333	7454	None	None	None	None	None	None	None	None			None
chr22	23300000	23325000	chr22	23850000	23875000	.	.	.	.	0,255,255	107	59.1148	35.9367	43.5326	43.2279	0.000125046	1.57386e-14	1.44682e-08	1.17511e-08	1	23312500	23862500	0	None	None	None	None	None	P	None	E		SLC2A11,AP000350.10,	None
chr22	23540000	23550000	chr22	23590000	23600000	.	.	.	.	0,255,255	133	73.746	62.7393	76.0682	63.5826	7.20842e-06	6.57886e-06	9.7626e-06	1.04142e-05	1	23545000	23595000	0	None	None	None	None	None	None	None	None			None
chr22	30280000	30285000	chr22	30490000	30495000	.	.	.	.	0,255,255	40	15.3081	15.0585	16.7948	18.4003	0.000545318	0.000576895	0.0234993	0.0241618	2	30282500	30490000	2500	None	None	None	None	None	None	None	None			None
chr22	11280000	11290000	chr22	16020000	16030000	.	.	.	.	0,255,255	15	0.624893	0.585942	0.38522	1.01132	6.58693e-06	1.72102e-05	1.23453e-05	1.21674e-05	1	11285000	16025000	0	None	None	None	None	None	None	None	None			None
chr22	37530000	37535000	chr22	37600000	37605000	.	.	.	.	0,255,255	79	39.8374	35.2841	37.9303	42.1926	0.00789391	1.24542e-05	2.05305e-05	0.0117798	4	37535000	37596250	9100	None	None	None	None	None	None	None	E			None
chr22	18825000	18850000	chr22	20950000	20975000	.	.	.	.	0,255,255	121	20.6656	36.6689	61.5282	36.2277	1.35138e-38	1.08461e-20	0.00314109	1.30884e-20	1	18837500	20962500	0	None	None	None	TDP43	None	P	None	E		AIFM3,	TDP43
chr22	27450000	27475000	chr22	32900000	32925000	.	.	.	.	0,255,255	20	4.0954	4.63009	4.23769	4.6787	0.00248466	0.00523667	0.00477119	0.00509255	1	27462500	32912500	0	None	None	None	None	None	None	None	None			None
chr22	40040000	40045000	chr22	40350000	40355000	.	.	.	.	0,255,255	38	15.186	12.3619	17.1491	13.367	0.00221068	4.43016e-05	0.0585087	0.00336937	2	40037500	40352500	5000	None	None	None	None	P	None	E	None	TNRC6B,		None
chr22	39170000	39175000	chr22	39305000	39310000	.	.	.	.	0,255,255	113	33.5673	32.8707	39.4269	45.1414	3.0803e-17	1.77771e-17	4.71576e-11	4.46904e-11	10	39169500	39307000	13200	None	None	None	None	None	None	None	E			None
chr22	16920000	16925000	chr22	17055000	17060000	.	.	.	.	0,255,255	69	22.0715	19.9133	23.5517	26.3372	2.75474e-09	1.98386e-09	4.10516e-09	9.57077e-06	6	16922500	17059166	10138	None	None	None	None	None	None	None	None			None
chr22	18760000	18770000	chr22	22620000	22630000	.	.	.	.	0,255,255	27	1.04968	0.890299	3.42016	0.444528	3.8505e-20	1.49021e-19	1.71727e-09	1.1153e-19	1	18765000	22625000	0	None	None	None	None	None	None	None	None			None
chr22	4280000	4290000	chr22	22620000	22630000	.	.	.	.	0,255,255	13	0.240994	0.298787	0.497202	0.149981	0.000657221	0.0016203	0.001175	0.0011442	1	4285000	22625000	0	None	None	None	None	None	None	None	None			None
chr22	10925000	10950000	chr22	16475000	16500000	.	.	.	.	0,255,255	21	3.82132	4.31652	2.526	4.49461	3.34635e-05	0.00151727	1.69569e-06	0.00152761	2	10950000	16487500	12500	None	None	None	None	None	None	None	None			None
chr22	46120000	46125000	chr22	46310000	46315000	.	.	.	.	0,255,255	87	24.4064	21.4866	25.3749	24.0131	2.29495e-17	1.46097e-17	4.69235e-12	2.66912e-17	5	46124500	46314500	8246	None	None	None	None	None	None	None	None			None
chr22	50640000	50645000	chr22	50695000	50700000	.	.	.	.	0,255,255	60	20.2342	22.3655	29.0604	26.2849	4.6079e-06	3.78693e-06	0.00183651	0.00198978	1	50642500	50697500	0	None	None	None	None	None	None	None	None			None
chr22	18150000	18175000	chr22	18750000	18775000	.	.	.	.	0,255,255	24	2.45551	4.54679	5.57214	6.86118	4.01284e-11	2.39321e-05	0.000991601	0.0167863	1	18162500	18762500	0	None	None	None	None	P	None	None	None	USP18,		None
chr22	39625000	39650000	chr22	47250000	47275000	.	.	.	.	0,255,255	16	2.44954	2.76177	3.06031	1.94372	0.000289859	0.00585856	0.00528681	4.11401e-05	1	39637500	47262500	0	None	None	TDP43	None	None	None	E	None			TDP43
chr22	18400000	18425000	chr22	21150000	21175000	.	.	.	.	0,255,255	15	0.985321	1.29156	2.0272	0.164204	1.19538e-06	2.24123e-05	0.00249278	3.3263e-06	1	18412500	21162500	0	None	None	None	None	None	None	None	None			None
chr22	18620000	18625000	chr22	21370000	21375000	.	.	.	.	0,255,255	17	0.301054	0.190734	0.0235532	0.11802	2.01741e-07	4.85463e-07	3.34125e-07	3.87463e-07	1	18622500	21372500	0	None	None	None	None	None	None	None	None			None
chr22	19970000	19975000	chr22	20085000	20090000	.	.	.	.	0,255,255	230	87.3117	97.324	151.101	98.6763	5.21669e-25	7.58138e-14	1.35386e-05	6.744e-14	1	19972500	20087500	0	None	None	TDP43	None	None	None	E	E			TDP43
chr22	28600000	28605000	chr22	28830000	28835000	.	.	.	.	0,255,255	51	11.5075	10.0451	13.8347	12.8411	1.35562e-11	1.74998e-11	5.24384e-08	4.4651e-08	11	28601590	28829318	11853	None	None	None	None	None	None	None	None			None
chr22	20150000	20175000	chr22	20675000	20700000	.	.	.	.	0,255,255	478	265.62	225.249	281.567	228.18	2.29523e-14	5.27356e-33	2.61979e-14	9.62275e-33	2	20162500	20700000	12500	G4	None	TDP43	None	P	None	E	E	CCDC188,		G4_TDP43
chr22	24290000	24295000	chr22	24670000	24675000	.	.	.	.	0,255,255	15	2.16668	2.10306	2.23822	2.30409	0.00136029	0.00289293	0.00243894	0.00235551	1	24292500	24672500	0	None	None	None	None	None	None	E	None			None
chr22	46000000	46025000	chr22	46300000	46325000	.	.	.	.	0,255,255	400	166.864	178.603	222.871	207.308	1.2702e-31	1.04041e-31	6.80472e-15	6.73932e-15	6	46000000	46325000	39528	G4	None	None	None	None	None	E	E			G4
chr22	45100000	45110000	chr22	45450000	45460000	.	.	.	.	0,255,255	70	30.4567	31.5267	37.9456	32.8936	4.50639e-06	0.00313108	0.00440158	0.00446625	1	45105000	45455000	0	None	None	None	None	None	None	None	None			None
chr22	25220000	25230000	chr22	25450000	25460000	.	.	.	.	0,255,255	54	16.0896	16.7002	18.9475	14.7159	1.15544e-06	1.9532e-06	2.93951e-06	1.60215e-09	1	25225000	25455000	0	None	None	None	None	P	None	None	None	CRYBB2,		None
chr22	15630000	15635000	chr22	18910000	18915000	.	.	.	.	0,255,255	14	0	0.0389361	0.0224529	0	0.000268048	0.000618564	0.000447838	0.00048623	1	15632500	18912500	0	None	None	None	None	None	None	None	None			None
chr22	18510000	18515000	chr22	22660000	22665000	.	.	.	.	0,255,255	12	0.481964	0.624399	1.77329	0.633674	0.0209698	0.0478372	0.0152425	0.0359637	2	18512500	22657500	5000	None	None	None	None	None	None	None	None			None
chr22	23620000	23630000	chr22	23840000	23850000	.	.	.	.	0,255,255	106	35.9837	38.4389	41.5072	49.6965	2.16292e-14	2.08738e-14	1.28426e-08	0.000187193	1	23625000	23845000	0	None	None	None	None	None	P	None	E		DERL3,	None
chr22	39160000	39170000	chr22	40030000	40040000	.	.	.	.	0,255,255	39	13.8584	13.4977	14.4529	14.0252	0.00150059	0.00253085	0.00318779	0.00301585	1	39165000	40035000	0	None	None	None	None	None	None	None	E			None
chr22	19970000	19975000	chr22	20125000	20130000	.	.	.	.	0,255,255	247	94.9869	83.3319	123.225	89.9083	3.66522e-31	2.63227e-31	2.61216e-08	4.5818e-31	10	19970000	20116500	29954	None	None	TDP43	TDP43	None	P	E	None		ZDHHC8,	TDP43
chr22	16635000	16640000	chr22	38360000	38365000	.	.	.	.	0,255,255	20	0.0277702	0.0505103	0.0696172	0.130064	8.32225e-11	2.11695e-10	1.4196e-10	1.73201e-10	1	16637500	38362500	0	None	None	None	None	None	None	None	None			None
chr22	23540000	23545000	chr22	23850000	23855000	.	.	.	.	0,255,255	25	6.30535	4.89332	6.52428	6.24306	0.00460548	8.04482e-06	0.00736016	0.0074624	1	23542500	23852500	0	None	None	None	None	None	P	None	None		SLC2A11,	None
chr22	16810000	16820000	chr22	23140000	23150000	.	.	.	.	0,255,255	66	8.97939	29.8427	38.2557	32.3184	7.69609e-27	8.34468e-05	0.0238876	0.0241914	2	16815000	23135000	10000	None	G4	None	None	P	P	None	None	XKR3,	RSPH14,RAB36,	G4
chr22	18400000	18425000	chr22	20300000	20325000	.	.	.	.	0,255,255	51	8.66143	11.8339	21.8027	6.23016	5.40125e-16	8.13169e-12	0.0092869	1.09696e-23	3	18404166	20329166	18634	None	G4	None	TDP43	None	P	None	E		DGCR6L,	G4_TDP43
chr22	49930000	49935000	chr22	49990000	49995000	.	.	.	.	0,255,255	86	29.4209	31.7993	47.5128	33.2062	7.42558e-12	1.26486e-07	0.000624425	2.31825e-07	1	49932500	49992500	0	None	None	None	None	None	None	E	None			None
chr22	23950000	23960000	chr22	24170000	24180000	.	.	.	.	0,255,255	56	16.7932	17.8534	22.6108	23.0655	1.79307e-07	3.06412e-07	0.000257737	0.000248743	1	23955000	24175000	0	None	None	None	None	P	P	None	None	GSTT2B,	SUSD2,	None
chr22	20340000	20350000	chr22	20390000	20400000	.	.	.	.	0,255,255	63	21.258	23.8727	28.2995	25.5297	6.5576e-07	8.69303e-07	0.000853561	0.000837177	2	20345000	20400000	5000	None	None	None	TDP43	None	P	None	E		USP41,ZNF74,	TDP43
chr22	31350000	31355000	chr22	31395000	31400000	.	.	.	.	0,255,255	81	39.7843	39.5518	39.1201	42.4344	0.00365469	0.00410398	0.00535742	0.00546148	3	31345833	31394166	7454	None	G4	None	None	None	P	None	E		DRG1,	G4
chr22	1875000	1900000	chr22	22100000	22125000	.	.	.	.	0,255,255	19	3.8202	3.8669	3.4101	3.56276	0.000619164	0.00120689	0.0012208	0.00120008	1	1887500	22112500	0	None	None	None	None	None	None	None	E			None
chr22	16260000	16270000	chr22	34580000	34590000	.	.	.	.	0,255,255	33	1.3168	1.05735	0.690762	4.61798	1.5783e-26	1.26747e-27	1.00665e-27	8.72918e-12	1	16265000	34585000	0	None	None	None	None	None	None	None	None			None
chr22	49930000	49935000	chr22	50030000	50035000	.	.	.	.	0,255,255	106	28.6293	25.7395	36.1625	28.994	8.43703e-21	5.02164e-21	2.98664e-14	1.90419e-20	7	49931785	50028214	15730	None	None	None	None	None	None	E	None			None
chr22	17550000	17560000	chr22	17730000	17740000	.	.	.	.	0,255,255	120	60.6787	53.614	71.5397	54.0271	8.93513e-08	7.70115e-08	0.00203504	1.35795e-07	1	17555000	17735000	0	None	None	None	None	None	None	None	None			None
chr22	20695000	20700000	chr22	21715000	21720000	.	.	.	.	0,255,255	160	1.82626	1.78648	2.0404	2.02211	0	0	0	0	3	20697500	21717500	5000	None	None	None	None	None	None	E	None			None
chr22	11150000	11160000	chr22	16520000	16530000	.	.	.	.	0,255,255	19	0.0658161	1.55859	3.62394	0.557164	2.8018e-10	1.40582e-09	0.00109455	5.76167e-10	1	11155000	16525000	0	None	G4	None	None	None	None	None	None			G4
chr22	38765000	38770000	chr22	38850000	38855000	.	.	.	.	0,255,255	58	26.2939	23.4653	29.8533	25.052	0.00364602	1.69336e-05	0.00501185	0.0053605	1	38767500	38852500	0	None	None	None	None	None	None	None	None			None
chr22	32525000	32550000	chr22	33200000	33225000	.	.	.	.	0,255,255	86	44.5889	41.3242	43.2362	45.6982	0.00104304	0.00211966	0.00272057	0.00255158	1	32537500	33212500	0	None	None	None	None	None	None	E	None			None
chr22	44070000	44080000	chr22	44620000	44630000	.	.	.	.	0,255,255	73	31.0014	29.6962	30.8038	35.159	0.000641918	6.22439e-07	1.27392e-06	0.00108245	2	44080000	44625000	5000	None	None	None	None	None	None	None	None			None
chr22	28855000	28860000	chr22	29035000	29040000	.	.	.	.	0,255,255	72	23.168	24.0171	30.4189	31.985	1.82145e-10	1.21475e-10	1.0596e-06	0.000956328	9	28854166	29038055	11069	None	None	None	None	None	None	None	None			None
chr22	26590000	26595000	chr22	26640000	26645000	.	.	.	.	0,255,255	93	41.9685	46.0123	50.2098	54.0015	1.25256e-05	1.24155e-05	0.019962	0.0207765	2	26582500	26642500	10000	G4	None	None	None	P	None	E	E	TPST2,		G4
chrX	26615000	26620000	chrX	26700000	26705000	.	.	.	.	0,255,255	18	3.70364	3.88102	3.61123	2.98918	0.00277478	0.00489539	0.0043958	0.000389301	1	26617500	26702500	0	None	None	None	None	None	None	None	None			None
chrX	4625000	4650000	chrX	91150000	91175000	.	.	.	.	0,255,255	20	0.887574	1.54762	1.43841	0.631133	3.4292e-12	2.38923e-10	1.77736e-10	1.09933e-11	1	4637500	91162500	0	None	None	None	None	None	None	None	None			None
chrX	118485000	118490000	chrX	119035000	119040000	.	.	.	.	0,255,255	19	1.02095	1.51841	1.65941	1.5398	1.18183e-09	1.8399e-09	9.97498e-08	2.39984e-09	1	118487500	119037500	0	None	None	None	None	None	None	None	None			None
chrX	152700000	152705000	chrX	152765000	152770000	.	.	.	.	0,255,255	29	3.47579	3.88114	3.90179	3.69136	4.45055e-11	5.34259e-11	7.97707e-11	8.28966e-11	1	152702500	152767500	0	None	None	None	None	P	P	None	None	MAGEA3,	MAGEA6,	None
chrX	149950000	149975000	chrX	150700000	150725000	.	.	.	.	0,255,255	172	87.071	75.6797	75.1934	98.7755	2.87493e-08	1.27208e-15	2.17515e-15	0.00800869	2	149962500	150700000	12500	None	None	None	None	None	None	None	None			None
chrX	38500000	38525000	chrX	43850000	43875000	.	.	.	.	0,255,255	18	3.93506	3.53064	3.08078	3.41963	0.00222198	0.00457726	0.000289773	0.00421069	1	38512500	43862500	0	None	None	None	None	None	None	None	None			None
chrX	19900000	19910000	chrX	20060000	20070000	.	.	.	.	0,255,255	69	26.7191	29.0511	35.8976	29.9696	9.17401e-06	1.11586e-05	0.00691865	2.02905e-05	1	19905000	20065000	0	None	None	None	None	None	None	None	None			None
chrX	65580000	65590000	chrX	65740000	65750000	.	.	.	.	0,255,255	103	57.9527	46.1185	58.1653	44.0707	0.000486679	4.65791e-08	0.000668499	9.48547e-08	1	65585000	65745000	0	None	None	None	None	P	None	E	None	MSN,		None
chrX	1875000	1900000	chrX	2575000	2600000	.	.	.	.	0,255,255	122	49.3379	59.9862	72.9807	73.284	4.02213e-08	7.3216e-08	0.00219908	0.00232332	3	1912500	2595833	26352	None	None	None	None	None	None	None	None			None
chrX	71200000	71225000	chrX	87575000	87600000	.	.	.	.	0,255,255	13	0.964667	1.43821	1.42525	1.71287	0.000117898	0.00125697	0.000917201	0.00689682	1	71212500	87587500	0	None	None	None	None	P	None	None	E	GJB1,		None
chrX	132080000	132090000	chrX	132210000	132220000	.	.	.	.	0,255,255	113	62.0619	53.8598	58.4416	64.1947	0.0148536	3.87227e-06	6.12732e-06	0.0202885	3	132088333	132218333	7454	None	None	None	None	None	P	None	E		RAP2C,	None
chrX	132975000	133000000	chrX	133650000	133675000	.	.	.	.	0,255,255	142	63.571	70.2965	71.2766	74.8581	1.26051e-07	2.14975e-07	3.00897e-07	3.24518e-07	2	132987500	133675000	12500	None	None	None	None	None	None	None	None			None
chrX	3810000	3820000	chrX	3900000	3910000	.	.	.	.	0,255,255	31	1.37999	3.8296	10.7116	2.98128	6.25261e-24	7.0626e-13	0.0267973	1.81387e-15	2	3820000	3905000	5000	G4	None	None	None	None	None	E	None			G4
chrX	40105000	40110000	chrX	40170000	40175000	.	.	.	.	0,255,255	104	37.0875	35.2738	39.9807	41.0641	1.15156e-13	7.60637e-14	2.43428e-08	2.45872e-08	9	40099166	40163611	14667	None	None	TDP43	TDP43	None	None	E	E			TDP43
chrX	85250000	85275000	chrX	87275000	87300000	.	.	.	.	0,255,255	30	8.44444	8.15259	8.12982	9.35209	0.000748521	0.00177631	0.00204674	0.00192131	1	85262500	87287500	0	None	None	None	None	None	None	None	None			None
chrX	4300000	4325000	chrX	90725000	90750000	.	.	.	.	0,255,255	15	1.00457	2.51072	0.902133	1.33618	1.19538e-06	0.0191608	2.98719e-06	2.28201e-05	1	4312500	90737500	0	None	None	None	None	None	None	None	None			None
chrX	130075000	130080000	chrX	130135000	130140000	.	.	.	.	0,255,255	58	23.0709	23.4311	29.6518	21.394	1.95292e-05	1.69336e-05	0.00501185	3.16469e-05	1	130077500	130137500	0	None	None	None	None	None	None	None	E			None
chrX	48625000	48650000	chrX	50200000	50225000	.	.	.	.	0,255,255	85	36.5226	29.505	35.2767	31.2641	6.47265e-07	3.17216e-11	1.95017e-06	1.42793e-06	2	48637500	50200000	12500	None	None	None	None	None	P	E	E		AKAP4,CCNB3,	None
chrX	30225000	30250000	chrX	40400000	40425000	.	.	.	.	0,255,255	15	1.94564	1.92644	2.37773	1.71956	0.00013418	0.00029292	0.00249278	0.000271299	1	30237500	40412500	0	None	None	None	None	P	None	E	None	MAGEB3,MAGEB4,MAGEB1,		None
chrX	119610000	119615000	chrX	119730000	119735000	.	.	.	.	0,255,255	64	28.868	27.9864	36.14	29.0453	0.000140206	0.000128917	0.0299199	0.000222084	2	119612500	119730000	2500	None	None	None	None	None	None	None	None			None
chrX	10180000	10190000	chrX	10610000	10620000	.	.	.	.	0,255,255	69	29.115	30.9715	34.1942	36.1779	9.17401e-06	0.00504296	0.00691865	0.00702765	2	10190000	10620000	7071	None	None	None	None	None	None	E	None			None
chrX	109900000	109910000	chrX	110140000	110150000	.	.	.	.	0,255,255	101	53.9252	41.7934	50.2545	56.5151	0.00112003	1.69627e-07	0.00152658	0.00156781	1	109905000	110145000	0	None	None	None	None	None	None	None	E			None
chrX	49880000	49890000	chrX	50280000	50290000	.	.	.	.	0,255,255	46	7.36744	14.6199	16.8384	19.0514	6.03468e-16	6.08432e-06	0.00151254	0.0014731	1	49885000	50285000	0	None	None	None	None	P	None	E	None	USP27X,		None
chrX	150770000	150780000	chrX	151080000	151090000	.	.	.	.	0,255,255	144	52.9141	47.7056	64.7724	46.9676	7.11592e-15	4.92523e-23	3.87393e-08	1.63255e-22	4	150775000	151082500	10308	None	None	None	None	None	None	None	None			None
chrX	24400000	24410000	chrX	25140000	25150000	.	.	.	.	0,255,255	46	12.6649	14.0872	14.4023	18.8444	3.53138e-06	6.08432e-06	9.1016e-06	0.0014731	1	24405000	25145000	0	None	None	None	None	None	None	None	None			None
chrX	15340000	15350000	chrX	15560000	15570000	.	.	.	.	0,255,255	96	33.7999	43.0104	48.0852	50.9639	1.26662e-10	3.62612e-06	6.2427e-06	0.0102921	1	15345000	15565000	0	None	None	None	None	None	None	None	None			None
chrX	134510000	134520000	chrX	134750000	134760000	.	.	.	.	0,255,255	104	49.2884	53.8154	60.7647	58.5039	0.00031738	0.000314625	0.000436936	0.000448715	1	134515000	134755000	0	None	None	None	None	None	None	None	None			None
chrX	13515000	13520000	chrX	14030000	14035000	.	.	.	.	0,255,255	35	9.87308	8.53125	10.4825	10.3537	0.000559646	1.30236e-05	0.000951025	0.000902823	3	13507500	14032500	10000	None	None	None	None	None	P	None	E		GEMIN8,	None
chrX	52860000	52865000	chrX	55645000	55650000	.	.	.	.	0,255,255	14	0.776326	0.662249	2.17866	1.16075	0.000268048	0.000618564	0.00786971	0.00048623	2	52860000	55650000	3536	None	None	None	None	None	None	None	None			None
chrX	130540000	130550000	chrX	130910000	130920000	.	.	.	.	0,255,255	141	58.7551	52.7867	56.666	71.995	7.07687e-14	5.11438e-14	1.20038e-13	2.10516e-07	3	130548333	130915000	12019	None	None	None	None	None	None	None	None			None
chrX	17950000	17975000	chrX	18375000	18400000	.	.	.	.	0,255,255	189	89.4357	97.6184	101.902	116.653	2.74975e-12	2.93134e-05	3.74724e-05	3.86337e-05	2	17950000	18387500	12500	None	None	None	None	None	None	None	None			None
chrX	9875000	9900000	chrX	10100000	10125000	.	.	.	.	0,255,255	240	101.478	95.715	94.4815	128.424	2.84774e-16	3.76602e-28	8.96635e-28	5.14509e-07	2	9875000	10112500	12500	None	None	None	None	None	None	None	None			None
chrX	49345000	49350000	chrX	49610000	49615000	.	.	.	.	0,255,255	14	0.0432378	2.50474	2.36687	2.27893	0.000268048	0.0416392	0.00786971	0.00749312	2	49347500	49610000	2500	None	None	None	None	None	None	None	None			None
chrX	73870000	73880000	chrX	74540000	74550000	.	.	.	.	0,255,255	35	11.009	12.0766	12.8201	15.1191	0.000585056	0.00103497	0.036356	0.0359756	2	73870000	74545000	5000	None	None	None	None	None	None	None	None			None
chrX	80275000	80300000	chrX	80575000	80600000	.	.	.	.	0,255,255	165	78.8902	80.0166	94.6257	89.5019	7.83288e-07	1.1162e-06	1.55952e-06	1.53734e-06	2	80287500	80612500	25000	None	None	None	None	None	None	E	None			None
chrX	48010000	48015000	chrX	48135000	48140000	.	.	.	.	0,255,255	16	1.15939	1.11489	1.58624	1.78049	2.38604e-06	5.65178e-06	4.33847e-05	5.06304e-05	3	48007500	48130833	8334	None	None	None	None	None	None	None	None			None
chrX	109480000	109490000	chrX	109630000	109640000	.	.	.	.	0,255,255	83	37.0217	32.4183	38.3766	38.314	1.79575e-06	1.77341e-06	3.42772e-06	3.54347e-06	2	109490000	109635000	5000	None	None	None	None	P	None	None	None	GUCY2F,		None
chrX	3950000	3975000	chrX	90375000	90400000	.	.	.	.	0,255,255	25	0.986018	8.87755	1.75261	1.8074	2.55315e-18	0.083208	7.17978e-14	9.42176e-14	4	3950000	90375000	53033	None	None	None	None	None	None	None	None			None
chrX	39900000	39925000	chrX	69125000	69150000	.	.	.	.	0,255,255	15	2.06166	1.97248	1.80715	2.5405	0.00136004	0.00029292	0.000247565	0.0158823	1	39912500	69137500	0	None	None	None	None	None	None	None	None			None
chrX	52650000	52675000	chrX	52750000	52775000	.	.	.	.	0,255,255	49	1.9074	17.7737	18.1709	14.9276	0	0.000151313	0.000169728	2.32179e-07	2	52675000	52775000	17678	None	None	None	None	P	P	None	None	SSX7,	SSX2B,	None
chrX	48970000	48980000	chrX	49100000	49110000	.	.	.	.	0,255,255	102	49.8396	50.4822	59.034	54.48	0.000740958	0.00075151	0.00101547	0.00104336	1	48975000	49105000	0	None	G4	None	None	P	P	E	E	KCND1,	WDR45,	G4
chrX	129600000	129610000	chrX	130060000	130070000	.	.	.	.	0,255,255	110	46.2921	34.1064	49.4074	40.927	3.88338e-10	5.03049e-16	2.77433e-05	8.36013e-10	4	129610000	130060000	7071	None	None	None	None	None	None	E	E			None
chrX	132220000	132230000	chrX	132590000	132600000	.	.	.	.	0,255,255	66	26.8032	28.7474	35.7654	30.9687	6.7798e-05	8.34468e-05	0.0238876	0.0241914	2	132225000	132605000	10000	None	None	None	None	P	None	E	None	RAP2C,		None
chrX	155005000	155010000	chrX	155145000	155150000	.	.	.	.	0,255,255	66	10.3214	16.656	16.926	16.7839	3.17332e-21	6.22189e-12	1.52592e-11	1.12367e-11	1	155007500	155147500	0	None	None	None	None	None	P	E	E		MTCP1,	None
chrX	85850000	85875000	chrX	86050000	86075000	.	.	.	.	0,255,255	158	81.6554	76.5971	84.7131	81.4716	1.59705e-05	1.83501e-11	3.0673e-05	3.07986e-05	1	85862500	86062500	0	None	None	None	None	None	None	None	None			None
chrX	115675000	115700000	chrX	115875000	115900000	.	.	.	.	0,255,255	79	9.36944	33.5446	48.6914	43.4287	2.30442e-38	6.94961e-05	0.0416625	0.0399643	10	115707500	115877500	67082	None	G4	None	None	None	None	None	E			G4
chrX	110450000	110475000	chrX	110650000	110675000	.	.	.	.	0,255,255	190	99.879	90.9466	121.403	89.4345	1.45124e-05	2.0276e-12	2.59783e-05	3.30589e-12	1	110462500	110662500	0	None	None	None	None	None	None	None	None			None
chrX	34050000	34060000	chrX	35160000	35170000	.	.	.	.	0,255,255	15	2.07091	2.25891	2.80786	2.325	0.00077042	0.00199455	0.0137558	0.00175589	1	34055000	35165000	0	None	None	None	None	None	None	None	None			None
chrX	4450000	4475000	chrX	90875000	90900000	.	.	.	.	0,255,255	22	0.479391	2.89232	1.202	1.37114	1.42155e-14	2.94663e-07	4.40765e-14	1.57558e-12	3	4487500	90912500	35355	None	None	None	None	None	None	None	None			None
chrX	3150000	3175000	chrX	89500000	89525000	.	.	.	.	0,255,255	19	0.523678	3.44531	0.667166	1.25775	4.88824e-11	0.00120689	1.36936e-10	2.521e-09	1	3162500	89512500	0	None	None	None	None	None	None	None	None			None
chrX	10175000	10200000	chrX	11750000	11775000	.	.	.	.	0,255,255	129	56.784	49.386	55.7861	52.4066	4.50799e-10	8.47912e-10	1.40245e-09	1.29469e-09	2	10187500	11775000	12500	None	G4	None	None	None	P	E	E		MSL3,	G4
chrX	25030000	25040000	chrX	25140000	25150000	.	.	.	.	0,255,255	87	40.1922	38.6122	45.7863	45.2328	0.000419568	1.16031e-07	0.000659389	0.000664623	2	25035000	25150000	5000	None	None	None	None	None	None	None	None			None
chrX	40170000	40175000	chrX	40265000	40270000	.	.	.	.	0,255,255	67	35.6092	29.9886	33.2404	32.934	0.00632077	1.95239e-05	0.00924849	0.00932862	2	40175000	40267500	2500	None	None	TDP43	None	None	None	E	E			TDP43
chrX	47675000	47680000	chrX	47720000	47725000	.	.	.	.	0,255,255	63	26.2225	30.3674	24.4455	30.4783	0.000253871	0.000237377	6.8757e-07	0.0003952	3	47672500	47715833	8334	None	None	None	None	None	None	E	None			None
chrX	154330000	154335000	chrX	154390000	154395000	.	.	.	.	0,255,255	29	10.8598	7.83446	5.15398	10.7509	0.0331515	0.000148462	2.15226e-06	0.0448012	2	154335000	154392500	2500	None	G4	None	None	None	P	None	None		RPL10,	G4
chrX	115975000	116000000	chrX	118250000	118275000	.	.	.	.	0,255,255	79	39.6994	33.9709	40.8447	38.5774	0.0171844	6.94961e-05	0.0416625	7.04454e-05	2	115987500	118250000	12500	None	None	None	None	None	None	None	None			None
chrX	38760000	38770000	chrX	38980000	38990000	.	.	.	.	0,255,255	70	30.4769	29.6982	32.8379	35.8117	4.50639e-06	5.5754e-06	0.00440158	0.00446625	3	38765000	38985000	10000	None	None	None	None	None	None	E	None			None
chrX	118825000	118850000	chrX	119200000	119225000	.	.	.	.	0,255,255	249	124.863	122.273	149.232	123.423	9.41832e-09	1.08239e-08	1.62321e-08	1.49918e-08	3	118845833	119220833	18634	None	None	None	None	P	None	None	E	ZCCHC12,		None
chrX	111875000	111900000	chrX	112625000	112650000	.	.	.	.	0,255,255	71	25.7522	34.0425	33.7537	35.487	2.63863e-06	0.00540707	0.00684453	0.00556336	1	111887500	112637500	0	None	None	None	None	P	None	None	None	TRPC5OS,		None
chrX	109720000	109730000	chrX	110400000	110410000	.	.	.	.	0,255,255	40	12.9788	15.8901	14.6343	18.8504	0.000697066	0.0404554	0.00151237	0.0463865	2	109720000	110410000	7071	None	None	None	None	None	None	E	E			None
chrX	1940000	1950000	chrX	2450000	2460000	.	.	.	.	0,255,255	57	0.538999	12.0722	15.531	13.9728	0	2.6151e-15	5.11751e-11	4.53615e-11	1	1945000	2455000	0	None	None	None	None	None	None	None	E			None
chrX	71095000	71100000	chrX	71175000	71180000	.	.	.	.	0,255,255	72	34.0691	30.2628	31.9955	38.1109	0.000645869	5.80367e-07	0.000944133	0.000956328	1	71097500	71177500	0	None	None	None	None	P	None	E	None	FOXO4,		None
chrX	2810000	2820000	chrX	12430000	12440000	.	.	.	.	0,255,255	14	0.431072	0.625828	0.474428	0.477014	6.87454e-05	0.000176463	0.00012739	0.000125725	1	2815000	12435000	0	None	None	None	None	None	None	None	None			None
chrX	13760000	13770000	chrX	14030000	14040000	.	.	.	.	0,255,255	59	29.7702	23.6431	24.2168	30.1839	0.00362109	1.87283e-05	3.19321e-05	0.00667793	1	13765000	14035000	0	None	None	None	None	None	P	None	E		GEMIN8,	None
chrX	3525000	3550000	chrX	89875000	89900000	.	.	.	.	0,255,255	20	0.314471	1.39099	0.664212	0.762046	3.4292e-12	2.38923e-10	9.94698e-12	1.09933e-11	1	3537500	89887500	0	None	None	None	None	None	None	None	None			None
chrX	5050000	5075000	chrX	91825000	91850000	.	.	.	.	0,255,255	19	0.818219	2.64049	1.30784	1.17329	4.88824e-11	6.3758e-05	1.99547e-09	1.50052e-10	4	5050000	91825000	53033	None	None	None	None	None	None	None	None			None
chrX	135485000	135490000	chrX	135585000	135590000	.	.	.	.	0,255,255	51	23.7886	23.1586	29.2852	27.7014	0.00171537	0.00169451	0.0917672	0.0939356	2	135487500	135592500	5000	None	None	None	None	None	None	None	None			None
chrX	16250000	16275000	chrX	16650000	16675000	.	.	.	.	0,255,255	145	70.8895	76.9285	71.0268	96.4051	2.49824e-08	4.21366e-08	6.04951e-08	0.00330531	1	16262500	16662500	0	None	None	None	None	None	P	None	None		S100G,	None
chrX	154980000	154985000	chrX	155820000	155825000	.	.	.	.	0,255,255	32	7.20327	9.23275	12.127	9.26892	2.33122e-06	0.00029938	0.00835773	0.000359074	1	154982500	155822500	0	None	None	None	None	None	None	E	None			None
chrX	153495000	153500000	chrX	153815000	153820000	.	.	.	.	0,255,255	25	3.15937	2.96164	2.98329	3.12851	6.48435e-08	1.00912e-09	1.46251e-09	1.55693e-09	1	153497500	153817500	0	None	None	None	None	P	None	None	None	BGN,HAUS7,		None
chrX	41525000	41550000	chrX	41925000	41950000	.	.	.	.	0,255,255	122	57.5925	61.742	70.7466	64.1126	4.02213e-08	0.00179932	0.00219908	0.00232332	1	41537500	41937500	0	None	None	None	None	None	P	None	E		CASK,	None
chrX	135100000	135125000	chrX	135200000	135225000	.	.	.	.	0,255,255	208	63.0797	80.7794	64.3906	102.327	6.34267e-29	1.69356e-17	2.20096e-28	1.6335e-08	2	135100000	135212500	12500	None	None	None	None	P	None	None	None	SMIM10L2B,LINC00633,		None
chrX	123750000	123775000	chrX	131375000	131400000	.	.	.	.	0,255,255	18	3.70019	3.29047	3.48114	2.64719	0.00222198	0.00457726	0.00424751	0.000321819	1	123762500	131387500	0	None	None	None	None	None	None	E	None			None
chrX	132075000	132100000	chrX	132600000	132625000	.	.	.	.	0,255,255	187	89.1241	82.1463	87.3387	104.876	8.95016e-12	1.20217e-11	2.00162e-11	7.89713e-05	2	132087500	132625000	12500	None	None	None	None	None	None	None	None			None
chrX	1660000	1670000	chrX	2460000	2470000	.	.	.	.	0,255,255	74	33.6218	31.6332	37.5865	38.4165	0.000382319	0.000408006	0.000629817	0.0006551	4	1660000	2460000	7071	None	None	None	None	None	None	None	E			None
chrX	152980000	152990000	chrX	153310000	153320000	.	.	.	.	0,255,255	66	29.8573	27.687	26.9605	21.5093	6.7798e-05	8.34468e-05	0.000146424	9.86782e-08	1	152985000	153315000	0	None	None	None	None	None	P	None	None		LL0XNC01-16G2.1,	None
chrX	52885000	52890000	chrX	52985000	52990000	.	.	.	.	0,255,255	12	1.09829	2.19925	1.15048	2.20944	0.0209698	0.0607629	0.0348594	0.0443413	2	52887500	52982500	5000	None	None	None	None	P	None	None	None	FAM156B,		None
chrX	119120000	119130000	chrX	119210000	119220000	.	.	.	.	0,255,255	115	52.0276	56.7213	60.7932	62.9211	1.45181e-06	1.31491e-06	2.15297e-06	0.011094	1	119125000	119215000	0	None	None	None	None	None	None	None	None			None
chrX	71670000	71680000	chrX	71790000	71800000	.	.	.	.	0,255,255	25	1.96463	5.41015	6.94354	4.42271	2.03319e-14	0.000306211	0.00879557	6.16164e-06	1	71675000	71795000	0	None	None	None	None	None	None	None	None			None
chrX	100890000	100900000	chrX	101200000	101210000	.	.	.	.	0,255,255	81	27.8183	29.8781	31.4724	34.2526	7.682e-10	9.66579e-10	1.22416e-05	1.24472e-05	2	100895000	101210000	5000	None	None	None	None	None	None	None	None			None
chrX	12800000	12825000	chrX	13475000	13500000	.	.	.	.	0,255,255	231	121.414	109.655	121.009	126.673	5.71641e-14	7.52222e-14	1.1794e-13	1.30064e-05	1	12812500	13487500	0	None	None	None	None	None	None	None	None			None
chrX	23755000	23760000	chrX	23900000	23905000	.	.	.	.	0,255,255	71	24.761	20.3802	19.5815	33.6755	1.43189e-06	3.12173e-10	6.98766e-10	0.00155677	1	23757500	23902500	0	None	None	None	None	None	None	None	None			None
chrX	10175000	10200000	chrX	11525000	11550000	.	.	.	.	0,255,255	174	46.859	52.5237	77.8835	49.1511	1.12675e-37	5.45726e-26	2.24823e-08	7.12099e-26	1	10187500	11537500	0	None	None	None	None	None	None	E	E			None
chrX	30270000	30280000	chrX	30500000	30510000	.	.	.	.	0,255,255	60	23.2273	20.6353	24.6809	25.132	6.77922e-06	9.02305e-06	0.00411347	0.0041562	2	30275000	30500000	5000	None	None	None	None	None	None	None	None			None
chrX	108575000	108600000	chrX	109375000	109400000	.	.	.	.	0,255,255	86	41.5192	42.3139	43.2371	48.102	0.00104304	0.00211966	0.00272057	0.00255158	1	108587500	109387500	0	None	None	None	None	None	None	None	None			None
chrX	5375000	5400000	chrX	92150000	92175000	.	.	.	.	0,255,255	14	0.346148	1.44491	1.52695	0.76422	1.23331e-05	0.000182365	0.000135371	3.26515e-05	2	5375000	92150000	17678	None	None	None	None	None	None	None	None			None
chrX	73850000	73860000	chrX	74010000	74020000	.	.	.	.	0,255,255	66	26.3942	23.646	27.5722	28.4651	6.7798e-05	6.81445e-08	0.000146424	0.000142219	2	73860000	74010000	7071	None	None	None	None	None	None	E	None			None
chrX	11530000	11535000	chrX	11765000	11770000	.	.	.	.	0,255,255	69	17.4136	13.5216	18.1879	15.681	2.24491e-13	5.46128e-18	5.37988e-13	3.74674e-13	8	11535625	11773125	8149	None	None	None	None	None	None	E	E			None
chrX	106875000	106900000	chrX	107875000	107900000	.	.	.	.	0,255,255	102	57.7463	50.4029	58.9154	56.4312	0.00110997	0.00209308	0.00263744	0.00254592	1	106887500	107887500	0	None	None	None	None	P	None	None	None	CLDN2,		None
chrX	131840000	131845000	chrX	132070000	132075000	.	.	.	.	0,255,255	29	12.1633	10.1414	11.2224	11.6538	0.0331515	0.0413923	0.0454783	0.0448012	2	131842500	132067500	5000	None	None	None	None	None	None	E	None			None
chrX	77900000	77910000	chrX	78020000	78030000	.	.	.	.	0,255,255	93	51.5989	43.9742	51.4551	49.9653	0.0201663	2.03567e-05	0.0269008	0.0278825	3	77908333	78018333	7454	None	None	None	None	P	None	E	E	COX7B,ATP7A,		None
chrX	6550000	6575000	chrX	89225000	89250000	.	.	.	.	0,255,255	11	0.496447	1.00487	0.419915	0.308771	0.00754848	0.0211832	0.014681	0.0159903	2	6550000	89225000	17678	None	None	None	None	None	None	None	None			None
chrX	150750000	150775000	chrX	151675000	151700000	.	.	.	.	0,255,255	133	59.5543	46.4683	53.367	56.8338	2.85358e-11	4.54247e-18	9.20128e-11	8.87518e-11	2	150775000	151687500	12500	None	None	None	None	None	P	E	None		PRRG3,	None
chrX	149000000	149025000	chrX	151250000	151275000	.	.	.	.	0,255,255	17	2.71898	2.99723	2.30325	3.09942	0.00078652	0.00149524	9.39735e-05	0.0014158	1	149012500	151262500	0	None	None	None	None	None	None	None	None			None
chrX	138750000	138775000	chrX	139550000	139575000	.	.	.	.	0,255,255	108	53.0116	50.7025	59.2249	54.7953	7.90175e-05	0.00014844	0.000200895	0.000186758	1	138762500	139562500	0	None	None	None	None	None	None	None	None			None
chrX	1460000	1470000	chrX	1570000	1580000	.	.	.	.	0,255,255	96	45.6916	43.6872	55.0615	46.9961	3.59778e-06	3.62612e-06	0.00998148	6.34388e-06	3	1458333	1578333	7454	None	None	None	None	None	None	None	None			None
chrX	152950000	152975000	chrX	153250000	153275000	.	.	.	.	0,255,255	124	45.9672	43.9289	48.496	53.3538	7.74319e-15	1.48897e-14	2.58768e-14	3.13778e-08	1	152962500	153262500	0	None	None	None	None	None	None	E	None			None
chrX	5200000	5225000	chrX	91975000	92000000	.	.	.	.	0,255,255	17	0.468532	2.30938	0.417755	0.613257	8.77078e-09	0.000106674	2.34849e-08	2.49274e-08	2	5200000	91975000	17678	None	None	None	None	None	None	None	None			None
chrX	154980000	154985000	chrX	155055000	155060000	.	.	.	.	0,255,255	86	26.0555	27.5187	38.9067	27.5103	7.42558e-12	4.99605e-12	0.000624425	1.49788e-11	8	154983750	155058125	14429	None	None	None	None	None	None	E	E			None
chrX	120030000	120040000	chrX	120190000	120200000	.	.	.	.	0,255,255	43	10.2272	14.2545	17.9341	15.3561	1.49289e-07	9.43891e-05	0.00966802	0.000125297	1	120035000	120195000	0	None	None	None	None	None	None	None	None			None
chrX	3650000	3655000	chrX	3810000	3815000	.	.	.	.	0,255,255	39	15.4588	12.3151	14.177	15.278	0.00111348	1.70887e-05	0.00169748	0.00174278	1	3652500	3812500	0	None	G4	None	None	None	None	None	E			G4
chrX	20240000	20250000	chrX	20440000	20450000	.	.	.	.	0,255,255	74	34.8678	32.7598	31.2106	39.6933	0.000382319	0.000408006	0.000629817	0.0935927	2	20250000	20440000	7071	None	None	None	None	None	None	None	None			None
chrX	110425000	110450000	chrX	111225000	111250000	.	.	.	.	0,255,255	103	53.6726	42.8674	54.7397	48.5463	0.000732168	1.40631e-07	0.00175441	1.86621e-07	3	110454166	111245833	18634	None	None	None	None	P	None	None	None	AMMECR1,		None
chrX	109500000	109510000	chrX	109610000	109620000	.	.	.	.	0,255,255	98	42.6802	48.5398	50.0696	56.6353	1.10627e-06	1.10211e-06	0.00487248	0.00500012	1	109505000	109615000	0	None	None	None	None	None	None	None	None			None
chrX	110325000	110350000	chrX	150650000	150675000	.	.	.	.	0,255,255	15	1.98685	1.98166	2.89663	1.96076	0.00136004	0.00029292	0.0167698	0.000271299	1	110337500	150662500	0	None	None	None	None	None	None	E	None			None
chrX	119510000	119520000	chrX	119870000	119880000	.	.	.	.	0,255,255	73	31.0137	31.5073	35.2384	33.7167	0.000641918	0.000701408	0.00105114	0.00108245	3	119525000	119878333	12019	None	G4	None	None	None	P	None	E		NDUFA1,RNF113A,	G4
chrX	73010000	73020000	chrX	73090000	73100000	.	.	.	.	0,255,255	34	9.31803	11.3343	10.691	11.5254	1.66721e-05	0.00243865	0.00354091	0.0028101	1	73015000	73095000	0	None	None	None	None	None	None	None	None			None
chrX	138175000	138200000	chrX	138725000	138750000	.	.	.	.	0,255,255	120	41.438	45.0471	45.9261	62.8178	2.22598e-13	4.18896e-13	6.94122e-13	0.00479038	3	138162500	138737500	25000	None	None	None	None	None	None	None	None			None
chrX	49910000	49920000	chrX	50090000	50100000	.	.	.	.	0,255,255	84	41.9872	40.3787	47.1699	41.2022	0.00163871	0.00182054	0.00249913	0.00249735	1	49915000	50095000	0	None	None	None	None	None	None	None	None			None
chrX	68175000	68200000	chrX	68800000	68825000	.	.	.	.	0,255,255	161	90.8808	70.8345	95.9356	71.5112	4.53581e-06	2.54484e-12	8.93012e-06	4.38211e-12	1	68187500	68812500	0	None	None	None	None	None	None	E	None			None
chrX	100675000	100700000	chrX	101175000	101200000	.	.	.	.	0,255,255	142	65.8871	76.0242	83.9743	87.7545	1.26051e-07	2.14975e-07	0.00834661	0.00823636	2	100675000	101200000	17678	None	None	None	None	None	None	None	E			None
chrX	5650000	5675000	chrX	92525000	92550000	.	.	.	.	0,255,255	14	0.493783	2.27021	0.979911	0.721814	1.23331e-05	0.0119675	2.98038e-05	3.26515e-05	1	5662500	92537500	0	None	None	None	None	None	None	None	None			None
chrX	48080000	48085000	chrX	48490000	48495000	.	.	.	.	0,255,255	33	8.9591	8.59596	11.7438	11.6783	6.42236e-05	0.000108231	0.0042358	0.00405599	3	48079166	48492500	8333	None	None	None	None	None	None	None	E			None
chrX	116545000	116550000	chrX	116595000	116600000	.	.	.	.	0,255,255	14	0	1.14673	2.98946	1.10574	0.000268048	0.000618564	0.0313563	0.00048623	2	116550000	116605000	7906	None	None	None	None	None	None	None	None			None
chrX	69525000	69550000	chrX	70025000	70050000	.	.	.	.	0,255,255	254	98.094	134.36	151.422	144.377	3.70109e-20	1.28426e-09	1.94101e-09	1.79882e-09	4	69525000	70081250	45501	None	None	None	None	None	P	None	None		AWAT2,	None
chrX	8810000	8820000	chrX	10110000	10120000	.	.	.	.	0,255,255	32	9.78488	8.92684	9.50565	11.8897	0.000148977	0.000266334	0.000395068	0.0128622	1	8815000	10115000	0	None	None	None	None	None	None	None	None			None
chrX	16820000	16830000	chrX	17040000	17050000	.	.	.	.	0,255,255	67	28.2921	25.3277	27.4131	31.3124	3.5604e-05	4.36584e-05	7.99805e-05	0.016288	2	16825000	17050000	5000	None	None	None	None	None	None	None	None			None
chrX	129605000	129610000	chrX	129725000	129730000	.	.	.	.	0,255,255	74	26.3831	25.1273	33.0388	28.4333	1.57978e-07	1.29966e-07	0.000342257	3.00868e-07	4	129608750	129732500	10078	None	None	None	None	None	None	E	None			None
chrX	154370000	154380000	chrX	154530000	154540000	.	.	.	.	0,255,255	237	97.7726	79.9767	68.5873	121.694	1.07044e-15	1.59175e-27	5.4127e-41	1.63208e-15	2	154385000	154535000	10000	G4	None	TDP43	None	P	P	E	E	FLNA,EMD,	IKBKG,	G4_TDP43
chrX	3350000	3375000	chrX	11925000	11950000	.	.	.	.	0,255,255	17	2.13945	1.92152	1.60428	1.83534	5.22355e-05	5.68753e-06	5.05699e-06	5.89315e-06	1	3362500	11937500	0	None	None	None	None	None	None	None	None			None
chrX	110150000	110175000	chrX	110650000	110675000	.	.	.	.	0,255,255	79	26.8036	33.8763	44.2786	35.4909	4.42663e-09	6.94961e-05	0.0416625	7.04454e-05	2	110175000	110662500	12500	None	None	None	None	None	None	E	None			None
chrX	50220000	50225000	chrX	50280000	50285000	.	.	.	.	0,255,255	52	0	2.50145	6.67758	6.26614	0	4.51155e-38	5.85439e-20	4.59406e-20	14	50215357	50288571	14219	None	None	None	None	None	None	None	None			None
chrX	110160000	110165000	chrX	110405000	110410000	.	.	.	.	0,255,255	103	26.7873	23.3072	28.5854	38.4483	2.36265e-19	4.14081e-26	4.55276e-19	3.82589e-13	11	110161136	110408409	17398	None	None	None	None	None	None	E	E			None
chrX	118460000	118470000	chrX	118600000	118610000	.	.	.	.	0,255,255	125	61.0897	54.2882	66.3665	59.8206	4.26178e-09	3.60217e-09	0.000305281	6.76157e-09	5	118463000	118601000	12649	None	None	None	None	None	None	None	None			None
chrX	16570000	16580000	chrX	17710000	17720000	.	.	.	.	0,255,255	13	1.62032	1.52835	1.36055	1.31751	0.00243304	0.000720886	0.000617959	0.000663147	1	16575000	17715000	0	None	None	None	None	None	None	None	None			None
chrX	13650000	13655000	chrX	14025000	14030000	.	.	.	.	0,255,255	36	8.84688	10.3921	11.1487	12.8795	2.41369e-06	0.00027074	0.000428726	0.0111396	3	13655833	14029166	6872	G4	None	None	None	P	P	E	E	TCEANC,	GEMIN8,	G4
chrX	65575000	65600000	chrX	66400000	66425000	.	.	.	.	0,255,255	157	49.5099	65.8767	79.3723	73.0588	1.65581e-19	3.44176e-11	4.53858e-05	5.73355e-11	2	65575000	66412500	12500	None	None	None	None	P	None	E	None	MSN,		None
chrX	73850000	73860000	chrX	74340000	74350000	.	.	.	.	0,255,255	56	19.0461	18.4978	23.9306	19.3312	1.79307e-07	3.06412e-07	0.000257737	3.79321e-07	1	73855000	74345000	0	None	None	None	None	None	None	E	None			None
chrX	41260000	41270000	chrX	41440000	41450000	.	.	.	.	0,255,255	107	48.1862	46.2064	54.5971	55.0561	3.25542e-09	3.08961e-09	0.000115798	0.000117865	4	41275000	41445000	14142	None	G4	None	None	None	P	None	E		NYX,	G4
chrX	14040000	14050000	chrX	15240000	15250000	.	.	.	.	0,255,255	52	19.0158	14.6	17.985	15.9769	6.69182e-06	1.17718e-08	1.61655e-05	1.47331e-05	1	14045000	15245000	0	None	None	None	None	None	None	None	None			None
chrX	110220000	110225000	chrX	110300000	110305000	.	.	.	.	0,255,255	43	11.7943	13.3391	12.6889	15.2502	2.48443e-07	5.26892e-05	8.64535e-05	8.76233e-05	1	110222500	110302500	0	None	None	None	None	None	None	None	E			None
chrX	139100000	139125000	chrX	140475000	140500000	.	.	.	.	0,255,255	35	12.7961	14.2603	13.2331	15.3147	0.0161551	0.0405497	0.0428227	0.0397775	2	139100000	140500000	17678	None	None	None	None	None	None	None	None			None
chrX	20530000	20535000	chrX	21740000	21745000	.	.	.	.	0,255,255	18	1.85675	2.50287	2.9314	2.88972	3.44564e-07	0.000367018	0.000390101	0.000389301	1	20532500	21742500	0	None	None	None	None	None	None	None	None			None
chrX	17790000	17800000	chrX	18370000	18380000	.	.	.	.	0,255,255	61	17.9291	19.9347	19.5461	27.3914	1.194e-09	4.21449e-06	3.07326e-09	0.00251204	1	17795000	18375000	0	None	None	None	None	None	None	None	None			None
chrX	119515000	119520000	chrX	119730000	119735000	.	.	.	.	0,255,255	62	19.8258	20.6733	28.4644	22.622	9.85241e-07	8.12703e-07	0.000627723	1.66959e-06	1	119517500	119732500	0	None	None	None	None	None	None	None	None			None
chrX	4150000	4160000	chrX	90570000	90580000	.	.	.	.	0,255,255	15	0.0876685	0.381631	0.0882708	0.092457	6.58693e-06	1.72102e-05	1.23453e-05	1.21674e-05	1	4155000	90575000	0	None	None	None	None	None	None	None	None			None
chrX	129920000	129930000	chrX	130060000	130070000	.	.	.	.	0,255,255	178	89.6085	73.0243	117.384	68.2634	7.73185e-10	3.97269e-18	0.000775713	1.12576e-17	1	129925000	130065000	0	None	None	None	None	None	None	None	E			None
chrX	1450000	1475000	chrX	2600000	2625000	.	.	.	.	0,255,255	130	61.4835	53.1111	52.5535	70.8715	4.12299e-05	4.41105e-10	7.20096e-10	9.71948e-05	1	1462500	2612500	0	G4	None	None	None	P	None	E	E	ASMTL,		G4
chrX	70990000	71000000	chrX	71360000	71370000	.	.	.	.	0,255,255	74	29.6583	27.664	35.5496	31.3641	2.38008e-07	2.93744e-07	0.000629817	0.0006551	3	70988333	71351666	14908	None	None	None	None	None	P	None	E		TAF1,	None
chrX	52450000	52460000	chrX	52800000	52810000	.	.	.	.	0,255,255	29	4.63825	5.8534	5.80301	6.11608	3.02169e-09	1.32144e-06	1.50775e-06	1.56023e-06	1	52455000	52805000	0	None	None	None	None	None	P	None	None		SPANXN5,	None
chrX	6700000	6725000	chrX	89350000	89375000	.	.	.	.	0,255,255	14	0.238886	0.762165	0.648871	0.473049	1.23331e-05	3.99743e-05	2.98038e-05	3.26515e-05	2	6725000	89375000	17678	None	None	None	None	None	None	None	None			None
chrX	48330000	48340000	chrX	52770000	52780000	.	.	.	.	0,255,255	13	0.770892	0.523979	0.711836	0.497289	0.000657221	0.0016203	0.001175	0.0011442	1	48335000	52775000	0	None	None	None	None	None	None	None	None			None
chrX	103520000	103530000	chrX	103810000	103820000	.	.	.	.	0,255,255	64	25.2132	22.5988	27.4353	29.5035	0.000232663	3.7944e-07	0.000480089	0.000475305	4	103532500	103815000	10308	None	None	None	None	P	None	None	None	RAB40A,		None
chrX	107675000	107680000	chrX	107775000	107780000	.	.	.	.	0,255,255	61	25.1181	26.7837	32.0615	32.8323	0.00078194	0.000759872	0.0844906	0.0844896	6	107666666	107775000	13794	None	None	None	None	None	P	E	None		TSC22D3,NCBP2L,	None
chrX	26650000	26675000	chrX	27175000	27200000	.	.	.	.	0,255,255	73	28.074	29.6808	31.8857	33.1553	5.92591e-07	9.77349e-07	0.0026719	0.00206383	1	26662500	27187500	0	None	None	None	None	None	None	None	None			None
chrX	31025000	31050000	chrX	31650000	31675000	.	.	.	.	0,255,255	187	76.0555	79.3242	80.1962	94.9656	5.777e-21	1.20217e-11	2.00162e-11	1.86391e-11	1	31037500	31662500	0	None	None	None	None	None	None	None	None			None
chrX	3390000	3400000	chrX	89740000	89750000	.	.	.	.	0,255,255	14	0.288877	0.690059	0.223716	0.329116	6.87454e-05	0.000176463	0.00012739	0.000125725	1	3395000	89745000	0	None	None	None	None	None	None	None	None			None
chrX	154575000	154600000	chrX	154725000	154750000	.	.	.	.	0,255,255	400	196.242	193.099	213.494	224.771	4.86553e-15	4.46851e-15	6.80472e-15	6.73932e-15	4	154587500	154731250	25769	None	None	None	None	P	P	None	E	CTAG1A,	GAB3,	None
chrX	150775000	150780000	chrX	151000000	151005000	.	.	.	.	0,255,255	48	19.4718	18.2353	22.9291	19.0534	0.000117864	0.000111036	0.0115428	0.000202847	2	150775000	151002500	2500	None	None	None	None	None	None	None	None			None
chrX	47820000	47830000	chrX	48020000	48030000	.	.	.	.	0,255,255	101	43.0286	36.7546	39.8575	49.7797	1.7357e-07	1.7386e-12	3.15798e-07	0.00156781	4	47840000	48025000	15000	None	None	None	None	None	None	None	E			None
chrX	124400000	124425000	chrX	125125000	125150000	.	.	.	.	0,255,255	190	93.1222	91.172	109.317	90.9208	1.51597e-12	2.0276e-12	2.59783e-05	3.30589e-12	2	124400000	125137500	12500	None	None	None	None	None	None	None	None			None
chrX	131825000	131850000	chrX	132450000	132475000	.	.	.	.	0,255,255	120	51.3304	54.498	76.0034	49.3252	1.34716e-07	2.46003e-07	0.00447325	3.34921e-07	1	131837500	132462500	0	None	None	None	None	None	None	E	None			None
chrX	53315000	53320000	chrX	53445000	53450000	.	.	.	.	0,255,255	77	21.9663	25.8273	34.0535	29.2298	1.31805e-12	1.24888e-08	6.70496e-05	3.01916e-08	2	53317500	53442500	5000	None	None	None	None	P	None	None	None	IQSEC2,		None
chrX	149530000	149540000	chrX	149940000	149950000	.	.	.	.	0,255,255	30	10.4875	6.09089	4.7212	3.81659	0.0240491	2.9573e-07	1.57544e-09	6.29445e-12	2	149540000	149940000	7071	None	G4	None	None	P	P	E	E	AF011889.5,CXorf40A,	CXorf40B,	G4
chrX	43950000	43975000	chrX	44225000	44250000	.	.	.	.	0,255,255	245	134.699	114.664	130.632	123.153	4.803e-08	1.61754e-17	8.20606e-08	7.59194e-08	1	43962500	44237500	0	None	None	None	None	P	None	None	None	NDP,		None
chrX	118835000	118840000	chrX	119070000	119075000	.	.	.	.	0,255,255	52	27.5194	21.9414	28.2286	25.983	0.0471453	0.000925497	0.0644374	0.0667283	7	118848214	119067500	11823	None	None	None	None	None	P	None	None		RP13-347D8.7,	None
chrX	151340000	151350000	chrX	151680000	151690000	.	.	.	.	0,255,255	60	23.7688	22.3154	22.1002	30.7636	6.77922e-06	9.02305e-06	1.59093e-05	0.0041562	1	151345000	151685000	0	None	None	None	None	None	None	None	None			None
chrX	1925000	1950000	chrX	2250000	2275000	.	.	.	.	0,255,255	223	9.38104	90.4443	144.398	86.7184	0	3.23035e-22	0.000183911	6.04826e-22	3	1937500	2304166	41666	None	G4	None	None	None	None	None	E			G4
chrX	85930000	85940000	chrX	86390000	86400000	.	.	.	.	0,255,255	15	1.47572	2.16573	1.50426	2.88611	5.99845e-06	0.00199455	1.09158e-05	0.0127186	1	85935000	86395000	0	None	None	None	None	None	None	None	None			None
chrX	48625000	48650000	chrX	49900000	49925000	.	.	.	.	0,255,255	129	66.8783	55.9883	76.2401	52.8221	6.34128e-05	8.47912e-10	0.000139221	1.29469e-09	1	48637500	49912500	0	None	None	None	None	None	P	E	E		CLCN5,	None
chrX	149510000	149520000	chrX	149570000	149580000	.	.	.	.	0,255,255	61	14.9987	21.2208	29.0849	21.2293	1.11806e-13	4.21449e-06	0.00246236	6.4596e-06	1	149515000	149575000	0	None	None	None	None	P	None	E	E	IDS,		None
chrX	154875000	154900000	chrX	155450000	155475000	.	.	.	.	0,255,255	66	21.7141	19.1824	22.6154	21.5857	3.44858e-08	5.85462e-12	1.1276e-07	7.72222e-08	1	154887500	155462500	0	None	None	None	None	P	P	E	None	H2AFB1,F8A1,	F8A3,H2AFB3,	None
chrX	153610000	153615000	chrX	153665000	153670000	.	.	.	.	0,255,255	95	36.311	40.8237	51.2138	51.2535	1.95937e-10	4.01086e-06	0.0101677	0.0107495	4	153610000	153662500	15207	None	None	None	None	None	None	None	E			None
chrX	140995000	141000000	chrX	141245000	141250000	.	.	.	.	0,255,255	17	0.321507	0.294978	0.298987	0.148868	2.01741e-07	4.85463e-07	3.34125e-07	3.87463e-07	1	140997500	141247500	0	None	None	None	None	None	None	None	None			None
chrX	68820000	68830000	chrX	69210000	69220000	.	.	.	.	0,255,255	100	38.1169	42.1911	51.63	43.0111	4.44728e-12	3.18027e-07	0.00227712	6.0133e-07	3	68825000	69225000	10000	None	None	None	None	P	None	None	None	EFNB1,		None
chrX	129600000	129610000	chrX	129820000	129830000	.	.	.	.	0,255,255	102	50.8975	44.7556	55.6537	47.5187	0.000740958	8.85294e-08	0.00101547	1.74749e-07	1	129605000	129825000	0	None	None	None	None	None	None	E	E			None
chrX	40100000	40110000	chrX	40260000	40270000	.	.	.	.	0,255,255	145	46.6605	58.4074	62.3372	82.5268	2.09185e-23	2.39289e-15	2.23502e-08	0.00174699	3	40095000	40268333	10541	None	None	TDP43	None	None	None	E	E			TDP43
chrX	136025000	136050000	chrX	136675000	136700000	.	.	.	.	0,255,255	120	59.463	60.2314	62.7256	66.3933	1.34716e-07	2.46003e-07	0.00447325	0.00479038	1	136037500	136687500	0	None	None	None	None	None	None	None	None			None
chrX	131830000	131840000	chrX	132620000	132630000	.	.	.	.	0,255,255	42	13.6461	12.9455	14.8287	16.3818	0.000135027	0.0002233	0.000320078	0.0171815	2	131835000	132630000	5000	None	None	None	None	None	None	E	None			None
chrX	143370000	143380000	chrX	144250000	144260000	.	.	.	.	0,255,255	13	1.71762	1.9489	1.90198	1.93937	0.00243304	0.0055973	0.00446176	0.00462772	1	143375000	144255000	0	None	None	None	None	None	None	None	None			None
chrX	55125000	55150000	chrX	56725000	56750000	.	.	.	.	0,255,255	50	17.409	16.6355	14.3583	21.5317	2.61984e-05	6.51272e-05	9.97687e-08	0.0128915	1	55137500	56737500	0	None	None	None	None	None	P	None	E		LINC01420,	None
chrX	140075000	140080000	chrX	140135000	140140000	.	.	.	.	0,255,255	35	6.65749	6.66492	6.95847	6.92139	4.18431e-08	7.37557e-08	7.3122e-08	6.70632e-08	1	140077500	140137500	0	None	None	None	None	None	None	None	None			None
chrX	30140000	30150000	chrX	30500000	30510000	.	.	.	.	0,255,255	39	14.5987	13.6356	15.2952	13.7729	0.00150059	0.00253085	0.00318779	0.00301585	1	30145000	30505000	0	None	None	None	None	None	None	E	None			None
chrX	72725000	72750000	chrX	72950000	72975000	.	.	.	.	0,255,255	49	1.36768	9.66932	10.7803	11.3811	0	3.16273e-14	1.35856e-10	9.64477e-11	3	72720833	72954166	18634	None	None	None	None	None	None	None	None			None
chrX	3225000	3250000	chrX	89575000	89600000	.	.	.	.	0,255,255	25	0.826071	3.47326	1.45666	1.228	2.55315e-18	8.04463e-08	4.79125e-16	9.32691e-18	2	3225000	89575000	17678	None	None	None	None	None	None	None	None			None
chrX	151150000	151175000	chrX	151350000	151375000	.	.	.	.	0,255,255	240	124.157	117.437	142.484	118.402	3.32762e-07	3.64543e-16	5.63911e-07	6.3062e-16	1	151162500	151362500	0	None	None	None	None	P	None	None	None	GPR50,		None
chrX	110150000	110175000	chrX	110850000	110875000	.	.	.	.	0,255,255	114	51.3101	48.5509	57.922	53.0315	3.91567e-06	4.8692e-11	1.02179e-05	9.40969e-06	3	110154166	110845833	18634	None	None	None	None	None	None	E	None			None
chrX	130390000	130395000	chrX	130915000	130920000	.	.	.	.	0,255,255	32	7.23638	9.41687	8.76672	11.915	2.33122e-06	0.00029938	0.000311816	0.00804919	1	130392500	130917500	0	None	None	None	None	None	None	None	None			None
chrX	121500000	121510000	chrX	122930000	122940000	.	.	.	.	0,255,255	14	2.18577	2.06034	1.87058	2.19785	0.00341983	0.00804541	0.00092375	0.00681886	1	121505000	122935000	0	None	None	None	None	None	None	None	None			None
chrX	88575000	88600000	chrX	93475000	93500000	.	.	.	.	0,255,255	18	3.45657	3.27389	3.48739	3.41168	0.00222198	0.00457726	0.00424751	0.00421069	1	88587500	93487500	0	None	None	None	None	None	None	None	None			None
chrX	49325000	49350000	chrX	49725000	49750000	.	.	.	.	0,255,255	84	2.36383	22.6193	41.6472	25.351	0	4.6951e-16	0.00645611	1.11871e-10	1	49337500	49737500	0	None	None	None	None	P	None	None	None	GAGE13,GAGE2E,		None
chrX	70750000	70775000	chrX	71325000	71350000	.	.	.	.	0,255,255	89	44.4779	43.9447	48.138	46.1514	0.000256607	0.000517715	0.000663277	0.000638432	1	70762500	71337500	0	None	None	None	None	None	None	None	None			None
chrX	118460000	118470000	chrX	118800000	118810000	.	.	.	.	0,255,255	79	27.0238	30.304	34.6204	37.2138	4.27828e-09	5.25807e-09	4.07999e-05	4.16556e-05	2	118470000	118805000	5000	None	None	None	None	None	None	None	None			None
chrX	1240000	1250000	chrX	1430000	1440000	.	.	.	.	0,255,255	48	19.6239	16.5287	18.1109	16.7827	0.013886	0.000256061	0.000380731	0.000348151	1	1245000	1435000	0	None	None	None	None	None	None	None	None			None
chrX	2645000	2650000	chrX	2810000	2815000	.	.	.	.	0,255,255	45	15.0959	11.8341	15.4241	14.5022	9.1928e-06	2.6697e-08	1.57851e-05	1.57829e-05	6	2646666	2810000	9502	None	None	None	None	None	None	None	None			None
chrX	115340000	115350000	chrX	115630000	115640000	.	.	.	.	0,255,255	45	13.0798	14.5322	19.2726	16.0156	9.2387e-06	1.56948e-05	0.00286217	0.00289555	1	115345000	115635000	0	None	None	None	None	None	None	None	None			None
chrX	149575000	149600000	chrX	149800000	149825000	.	.	.	.	0,255,255	100	41.5399	37.2043	41.2378	33.3055	5.29374e-07	1.00061e-11	1.47634e-06	1.10175e-11	2	149587500	149787500	25000	None	None	None	None	P	None	None	None	MAGEA9B,HSFX2,		None
chrX	5825000	5850000	chrX	92700000	92725000	.	.	.	.	0,255,255	13	0.387486	1.89479	0.841167	0.596694	0.000117898	0.00807408	0.000271064	0.000297796	2	5850000	92725000	17678	None	None	None	None	None	None	None	None			None
chrX	30625000	30630000	chrX	30710000	30715000	.	.	.	.	0,255,255	33	11.4629	10.6602	10.7255	12.8243	0.00264626	0.00309679	0.0042358	0.0536885	2	30632500	30717500	7071	None	None	None	None	None	None	None	None			None
chrX	114275000	114280000	chrX	114335000	114340000	.	.	.	.	0,255,255	30	0	1.93074	3.45506	4.62159	1.7588e-23	2.21927e-19	1.11203e-11	2.83507e-09	13	114272884	114342500	15937	None	None	None	None	None	None	None	None			None
chrX	1650000	1675000	chrX	2600000	2625000	.	.	.	.	0,255,255	306	119.062	105.099	125.577	124.217	2.05797e-37	2.3606e-37	1.97174e-21	1.86909e-21	5	1657500	2597500	31623	None	None	None	None	None	None	None	E			None
chrX	50200000	50225000	chrX	50575000	50600000	.	.	.	.	0,255,255	135	52.2193	56.1684	62.8957	68.2259	6.88616e-12	1.38602e-11	9.59742e-06	1.03944e-05	2	50212500	50575000	12500	None	None	None	None	P	None	E	None	AKAP4,CCNB3,		None
chrX	52075000	52080000	chrX	52175000	52180000	.	.	.	.	0,255,255	13	1.29796	1.58891	1.16588	1.12659	0.000406187	0.00640018	0.0042298	0.00444191	1	52077500	52177500	0	None	None	None	None	None	None	None	None			None
chrX	24080000	24090000	chrX	24240000	24250000	.	.	.	.	0,255,255	120	48.6354	46.3221	59.2691	51.561	1.80314e-13	1.65125e-13	1.36155e-07	1.35795e-07	4	24080000	24242500	16771	None	None	None	None	None	None	None	None			None
chrX	50675000	50700000	chrX	51450000	51475000	.	.	.	.	0,255,255	72	36.7166	32.7103	37.3104	37.9795	0.00145034	0.00342602	0.00436242	0.00344777	1	50687500	51462500	0	None	None	None	None	None	None	None	None			None
chrX	119510000	119520000	chrX	119760000	119770000	.	.	.	.	0,255,255	99	48.3005	43.0709	59.7869	45.4397	6.01366e-07	5.93984e-07	0.00334339	1.12056e-06	1	119515000	119765000	0	None	None	None	None	None	P	None	None		SOWAHD,	None
chrX	153150000	153160000	chrX	153250000	153260000	.	.	.	.	0,255,255	44	15.9851	17.5036	17.893	18.4098	0.00269254	0.00406035	0.00538708	0.00544057	1	153155000	153255000	0	None	None	None	None	None	None	None	None			None
chrX	3875000	3900000	chrX	90300000	90325000	.	.	.	.	0,255,255	14	0.465783	1.06217	0.368065	0.341336	1.23331e-05	3.99743e-05	2.98038e-05	3.26515e-05	3	3862500	90287500	35355	None	None	None	None	None	None	None	None			None
chrX	4550000	4575000	chrX	90975000	91000000	.	.	.	.	0,255,255	16	0.35128	1.31887	0.926227	0.481692	1.05112e-07	2.61782e-06	2.7272e-07	2.98998e-07	2	4575000	91000000	17678	None	None	None	None	None	None	None	None			None
chrX	151750000	151755000	chrX	152640000	152645000	.	.	.	.	0,255,255	49	17.9287	13.8438	16.7829	15.9968	5.516e-05	1.97303e-07	9.56063e-05	0.000101095	5	151755500	152635500	8544	None	None	None	None	None	P	None	E		GABRQ,	None
chrX	78080000	78090000	chrX	80010000	80020000	.	.	.	.	0,255,255	13	1.48635	1.43742	1.8329	1.23523	0.000338283	0.000720886	0.00446176	0.0011442	1	78085000	80015000	0	None	None	None	None	None	P	None	None		TBX22,	None
chrX	68195000	68200000	chrX	68465000	68470000	.	.	.	.	0,255,255	40	13.6125	12.4526	17.6333	13.9316	0.000545318	0.000576895	0.0234993	0.000897483	2	68195000	68465000	3536	None	None	None	None	None	None	None	None			None
chrX	109470000	109480000	chrX	109890000	109900000	.	.	.	.	0,255,255	39	14.8688	11.3156	11.3168	13.1623	0.00150059	2.28637e-05	3.7301e-05	0.00301585	3	109485000	109895000	10000	None	None	None	None	None	None	None	E			None
chrX	126740000	126750000	chrX	128300000	128310000	.	.	.	.	0,255,255	12	1.42654	1.46252	1.08704	1.34045	0.00200895	0.0041958	0.0099066	0.00357496	1	126745000	128305000	0	None	None	None	None	None	None	None	None			None
chrX	136710000	136720000	chrX	136920000	136930000	.	.	.	.	0,255,255	104	49.591	42.032	42.6685	55.1828	0.00031738	2.40459e-08	4.79307e-08	0.000448715	2	136710000	136925000	5000	None	None	None	None	None	None	None	None			None
chrX	37745000	37750000	chrX	37820000	37825000	.	.	.	.	0,255,255	58	13.414	13.5921	17.5817	16.1596	9.48974e-12	9.75792e-12	4.51741e-08	4.55238e-08	2	37750000	37822500	2500	None	None	None	None	None	None	None	None			None
chrX	2875000	2900000	chrX	3625000	3650000	.	.	.	.	0,255,255	158	77.2273	82.578	89.5567	91.062	1.59705e-05	2.28891e-05	3.0673e-05	3.07986e-05	1	2887500	3637500	0	None	None	None	None	None	None	E	None			None
chrX	11375000	11400000	chrX	11750000	11775000	.	.	.	.	0,255,255	271	110.359	94.831	79.8987	152.967	2.52446e-25	2.91777e-40	7.03281e-40	6.5386e-13	1	11387500	11762500	0	None	G4	None	None	None	P	E	E		MSL3,	G4
chrX	151505000	151510000	chrX	151680000	151685000	.	.	.	.	0,255,255	62	18.3575	18.3321	23.6889	22.9936	4.70084e-10	4.21389e-10	1.51796e-06	1.66959e-06	1	151507500	151682500	0	None	None	None	None	None	None	None	None			None
chrX	154580000	154590000	chrX	154650000	154660000	.	.	.	.	0,255,255	26	5.12205	7.00112	7.14249	7.23104	3.25096e-05	0.00320167	0.0034174	0.00332753	1	154585000	154655000	0	None	None	None	None	P	P	None	None	CTAG1A,	CTAG2,	None
chrX	3075000	3100000	chrX	89425000	89450000	.	.	.	.	0,255,255	25	0.375137	1.42705	1.41965	0.551229	2.55315e-18	6.47871e-16	4.79125e-16	9.32691e-18	4	3081250	89425000	48814	None	None	None	None	None	None	None	None			None
chrX	109725000	109730000	chrX	110145000	110150000	.	.	.	.	0,255,255	25	5.2421	6.12146	5.15618	6.55384	0.000241019	0.00034983	0.000408793	0.0074624	1	109727500	110147500	0	None	None	None	None	None	None	E	E			None
chrX	30470000	30480000	chrX	32210000	32220000	.	.	.	.	0,255,255	12	1.15421	1.2902	1.29344	1.46225	0.00569482	0.0041958	0.00350049	0.00357496	1	30475000	32215000	0	None	None	None	None	None	None	None	None			None
chrX	5475000	5500000	chrX	92375000	92400000	.	.	.	.	0,255,255	14	0.313096	1.32221	0.54489	0.653617	1.23331e-05	0.000182365	2.98038e-05	3.26515e-05	2	5475000	92375000	17678	None	None	None	None	None	None	None	None			None
chrX	49300000	49310000	chrX	49560000	49570000	.	.	.	.	0,255,255	26	0.490546	4.41593	5.9996	4.65197	7.70172e-19	1.27366e-06	9.69272e-05	1.34146e-06	5	49307000	49557000	16971	None	None	None	None	P	P	E	None	GAGE10,	GAGE12F,GAGE12G,	None
chrX	107540000	107550000	chrX	107770000	107780000	.	.	.	.	0,255,255	93	33.4451	39.8487	46.1256	43.3019	1.37362e-09	2.03567e-05	3.3063e-05	3.34237e-05	1	107545000	107775000	0	None	None	None	None	None	P	None	None		TSC22D3,NCBP2L,	None
chrX	118840000	118850000	chrX	118990000	119000000	.	.	.	.	0,255,255	86	42.7589	39.9529	48.0964	41.6276	0.000673205	0.00073246	0.00104725	0.0010457	1	118845000	118995000	0	None	None	None	None	None	None	None	None			None
chrX	47850000	47875000	chrX	48475000	48500000	.	.	.	.	0,255,255	156	68.2084	81.0628	92.0122	92.2198	3.70246e-11	5.1056e-05	6.74025e-05	6.79746e-05	2	47850000	48487500	12500	None	None	None	None	None	P	None	E		FTSJ1,	None
chrX	65580000	65590000	chrX	66720000	66730000	.	.	.	.	0,255,255	39	10.4021	11.615	13.113	14.2901	1.21626e-05	2.28637e-05	0.00318779	0.00301585	1	65585000	66725000	0	None	None	None	None	P	None	E	E	MSN,		None
chrX	11145000	11150000	chrX	11770000	11775000	.	.	.	.	0,255,255	30	6.55066	7.44345	8.06348	7.95924	2.70617e-05	4.70791e-05	0.00185503	0.00204215	2	11140000	11772500	7500	None	None	None	None	None	None	None	None			None
chrX	135180000	135190000	chrX	135470000	135480000	.	.	.	.	0,255,255	65	25.31	25.131	28.9337	27.482	0.000126676	0.000159026	0.000265439	0.000260604	1	135185000	135475000	0	None	None	None	None	None	None	None	None			None
chrX	41775000	41800000	chrX	43550000	43575000	.	.	.	.	0,255,255	110	46.5356	40.1487	50.3744	42.8343	5.67459e-10	9.91463e-10	7.68528e-05	1.36351e-09	2	41800000	43550000	17678	None	None	None	None	None	None	None	None			None
chrX	4160000	4170000	chrX	7170000	7180000	.	.	.	.	0,255,255	14	1.88872	1.81572	1.4251	2.26695	0.000482053	0.00118189	8.83539e-05	0.00681886	1	4165000	7175000	0	None	None	None	None	None	None	None	None			None
chrX	47190000	47200000	chrX	47520000	47530000	.	.	.	.	0,255,255	135	45.8199	42.6011	57.3783	45.8068	3.47475e-19	3.29012e-19	9.40568e-12	9.44298e-19	3	47201666	47521666	13744	None	None	None	None	P	None	E	None	UBA1,		None
chrX	87580000	87590000	chrX	87660000	87670000	.	.	.	.	0,255,255	70	31.973	30.0313	31.3491	28.7779	0.00277872	5.5754e-06	0.00440158	1.04753e-05	2	87585000	87660000	5000	None	None	None	None	None	None	E	None			None
chrX	30570000	30575000	chrX	30715000	30720000	.	.	.	.	0,255,255	28	8.1014	7.99118	10.3852	8.74812	0.0056813	0.00840376	0.0742342	0.00939054	2	30572500	30712500	5000	None	None	None	None	None	None	None	None			None
chrX	154150000	154175000	chrX	154525000	154550000	.	.	.	.	0,255,255	78	36.408	27.5229	29.4384	35.8297	5.53899e-05	1.64956e-08	2.7281e-08	0.000127802	1	154162500	154537500	0	None	G4	None	None	None	P	None	E		IKBKG,G6PD,	G4
chrX	65730000	65740000	chrX	65980000	65990000	.	.	.	.	0,255,255	102	51.9225	50.3065	57.9748	59.9894	0.000740958	0.00075151	0.00101547	0.00104336	2	65740000	65985000	5000	None	None	None	None	None	None	None	E			None
chrX	41270000	41280000	chrX	41760000	41770000	.	.	.	.	0,255,255	44	13.8414	10.4696	12.6601	11.0696	2.31948e-05	9.42281e-08	5.95479e-05	1.16544e-07	2	41275000	41760000	5000	None	None	None	None	None	None	None	None			None
chrX	23780000	23785000	chrX	23900000	23905000	.	.	.	.	0,255,255	82	28.4145	26.3202	26.0911	42.3496	2.46548e-10	1.8617e-10	3.96932e-10	0.00360908	1	23782500	23902500	0	G4	None	TDP43	None	P	None	E	None	SAT1,		G4_TDP43
chrX	23690000	23695000	chrX	23900000	23905000	.	.	.	.	0,255,255	111	17.7138	17.1752	20.888	24.9095	1.27705e-39	1.52152e-39	6.33949e-31	5.43711e-23	9	23693055	23902500	15555	None	None	None	None	None	None	None	None			None
chrX	37920000	37930000	chrX	38170000	38180000	.	.	.	.	0,255,255	65	25.9757	24.9297	27.9842	33.2377	0.000126676	0.000159026	0.000265439	0.0351606	2	37925000	38165000	10000	None	None	None	None	None	None	None	None			None
chrX	84330000	84340000	chrX	84930000	84940000	.	.	.	.	0,255,255	16	3.08706	2.66707	2.81158	3.13032	0.00169058	0.00478141	0.00449571	0.00394017	1	84335000	84935000	0	None	None	None	None	None	None	None	None			None
chrX	48625000	48650000	chrX	50575000	50600000	.	.	.	.	0,255,255	57	16.318	17.3013	24.4969	15.3227	4.15586e-08	1.00173e-07	0.000196394	2.09561e-11	2	48625000	50587500	12500	None	None	None	None	None	None	E	None			None
chrX	102955000	102960000	chrX	103170000	103175000	.	.	.	.	0,255,255	35	11.4089	10.7979	12.428	12.3975	0.000559646	0.000631544	0.0193747	0.019372	2	102947500	103172500	10000	None	None	None	None	None	None	None	None			None
chrX	41560000	41565000	chrX	41750000	41755000	.	.	.	.	0,255,255	32	11.0785	10.1004	11.3751	11.0055	0.00530235	0.00634804	0.00835773	0.00804919	2	41560000	41755000	3536	None	None	None	None	None	None	E	None			None
chrX	12820000	12830000	chrX	12890000	12900000	.	.	.	.	0,255,255	130	61.0068	65.355	70.3525	70.6814	1.73639e-10	2.61129e-05	3.7787e-05	3.94964e-05	3	12818333	12898333	7454	None	None	None	None	None	None	None	None			None
chrX	48295000	48300000	chrX	52645000	52650000	.	.	.	.	0,255,255	16	1.14478	1.15661	1.21416	0.544916	2.38604e-06	5.65178e-06	3.91489e-06	4.50205e-06	1	48297500	52647500	0	None	None	None	None	None	None	None	None			None
chrX	49290000	49300000	chrX	49530000	49540000	.	.	.	.	0,255,255	23	0.0170523	2.01124	5.20457	2.42829	4.79059e-15	4.75781e-10	0.00344451	4.01409e-10	1	49295000	49535000	0	None	None	None	None	None	P	None	None		GAGE12B,GAGE12C,GAGE12D,	None
chrX	154200000	154225000	chrX	154300000	154325000	.	.	.	.	0,255,255	171	22.1266	44.9269	25.302	72.3931	0	1.17262e-35	0	4.35019e-15	3	154187500	154312500	25000	None	None	None	None	P	None	None	None	OPN1MW2,		None
chrX	1300000	1325000	chrX	2125000	2150000	.	.	.	.	0,255,255	62	4.83359	20.8057	18.9732	24.6671	6.97593e-40	2.48151e-06	5.90166e-10	0.00231856	1	1312500	2137500	0	None	None	None	None	None	None	None	None			None
chrX	49525000	49550000	chrX	49625000	49650000	.	.	.	.	0,255,255	50	12.4353	13.6158	10.0269	19.7635	3.05101e-08	6.61469e-08	3.59957e-11	0.0128915	1	49537500	49637500	0	None	None	None	None	P	None	None	None	GAGE12B,GAGE12C,GAGE12D,GAGE12E,		None
chrX	129575000	129600000	chrX	130925000	130950000	.	.	.	.	0,255,255	83	35.5637	37.4483	42.5346	41.8464	2.4685e-06	5.3483e-06	0.00978702	0.00918414	1	129587500	130937500	0	None	None	None	None	None	None	E	None			None
chrX	69490000	69500000	chrX	70090000	70100000	.	.	.	.	0,255,255	71	30.7413	24.9905	24.7228	29.9297	2.20172e-06	2.70542e-06	5.24092e-06	5.2436e-06	1	69495000	70095000	0	None	None	None	None	None	None	None	None			None
chrX	11690000	11700000	chrX	13140000	13150000	.	.	.	.	0,255,255	15	1.9153	2.40048	2.4631	2.2266	7.91264e-05	0.00199455	0.00178601	0.00175589	1	11695000	13145000	0	None	None	None	None	None	None	None	None			None
chrX	6100000	6125000	chrX	92975000	93000000	.	.	.	.	0,255,255	17	0.479294	1.88671	1.12555	0.857389	8.77078e-09	5.68753e-06	2.34849e-08	2.49274e-08	2	6125000	93000000	17678	None	None	None	None	None	None	None	None			None
chrX	47190000	47200000	chrX	47380000	47390000	.	.	.	.	0,255,255	115	43.5014	41.5966	49.7173	50.2072	9.37317e-12	8.5048e-12	2.15297e-06	2.1724e-06	3	47198333	47385000	12019	None	None	None	None	P	None	E	None	UBA1,		None
chrX	68820000	68830000	chrX	69380000	69390000	.	.	.	.	0,255,255	52	18.2823	16.5704	17.4938	22.785	6.69182e-06	1.07367e-05	1.61655e-05	0.00299475	1	68825000	69385000	0	None	None	None	None	P	None	None	None	EFNB1,		None
chrX	70450000	70460000	chrX	70660000	70670000	.	.	.	.	0,255,255	70	30.054	30.8849	37.5767	31.5446	4.50639e-06	5.5754e-06	0.00440158	0.00446625	1	70455000	70665000	0	G4	None	None	None	None	None	E	None			G4
chrX	8750000	8760000	chrX	10110000	10120000	.	.	.	.	0,255,255	29	10.3893	7.38466	8.84693	10.283	0.0420809	0.000120417	0.00586701	0.0742296	2	8755000	10120000	5000	None	None	None	None	None	None	None	None			None
chrX	154400000	154410000	chrX	154530000	154540000	.	.	.	.	0,255,255	147	73.3541	64.3829	66.0754	94.5718	5.22864e-09	4.41346e-09	7.35029e-09	0.000891003	1	154405000	154535000	0	G4	None	None	None	P	P	E	E	TAZ,	IKBKG,	G4
chrX	5300000	5325000	chrX	92075000	92100000	.	.	.	.	0,255,255	12	0.451439	1.70939	0.595064	0.552019	0.00101868	0.0288804	0.00219296	0.00243933	2	5300000	92075000	17678	None	None	None	None	None	None	None	None			None
chrX	102625000	102650000	chrX	107850000	107875000	.	.	.	.	0,255,255	18	3.25203	3.79558	3.69564	3.85096	0.00222198	0.00457726	0.00424751	0.00421069	1	102637500	107862500	0	None	None	None	None	P	None	None	None	GPRASP1,		None
chrX	7990000	8000000	chrX	8730000	8740000	.	.	.	.	0,255,255	35	7.87447	8.35343	10.4739	9.97584	5.39719e-06	9.57745e-06	0.00161668	0.00127899	1	7995000	8735000	0	None	None	None	None	None	P	None	None		ANOS1,	None
chrX	590000	600000	chrX	1130000	1140000	.	.	.	.	0,255,255	48	14.7421	15.9757	16.1036	16.3666	4.65162e-07	0.000256061	0.000380731	0.000348151	1	595000	1135000	0	None	None	None	None	None	None	None	None			None
chrX	103725000	103750000	chrX	113625000	113650000	.	.	.	.	0,255,255	15	2.58161	2.01527	1.94664	2.24258	0.00961733	0.0029924	0.000247565	0.0026083	1	103737500	113637500	0	None	None	None	None	P	None	None	None	GLRA4,		None
chrX	121175000	121200000	chrX	136800000	136825000	.	.	.	.	0,255,255	16	2.34881	2.38012	2.59477	2.35841	0.000289859	0.000596565	0.00528681	0.000560221	1	121187500	136812500	0	None	None	None	None	None	None	E	None			None
chrX	38750000	38755000	chrX	39145000	39150000	.	.	.	.	0,255,255	46	14.3261	14.1902	16.7033	17.5175	3.75058e-06	3.72181e-06	0.000779253	0.000794115	1	38752500	39147500	0	None	None	None	None	None	None	None	None			None
chrX	23970000	23975000	chrX	24130000	24135000	.	.	.	.	0,255,255	28	3.50181	4.22717	4.30435	3.67886	2.98003e-10	6.64933e-08	9.8298e-08	5.55543e-10	2	23972500	24135000	2500	None	None	None	None	None	None	None	None			None
chrX	151750000	151755000	chrX	152820000	152825000	.	.	.	.	0,255,255	29	9.13881	8.58746	10.9414	10.076	0.00259228	0.0038874	0.0454783	0.0448012	2	151752500	152825000	2500	None	None	None	None	None	None	None	None			None
chrX	134530000	134540000	chrX	134760000	134770000	.	.	.	.	0,255,255	117	50.0442	60.1503	63.3524	74.3275	4.85655e-07	4.31077e-07	0.00564367	0.0058312	1	134535000	134765000	0	None	None	None	None	None	P	None	None		PLAC1,	None
chrX	15360000	15370000	chrX	15570000	15580000	.	.	.	.	0,255,255	83	31.9369	42.4295	45.0764	47.2847	1.79575e-06	0.0028248	0.00379702	0.00380045	1	15365000	15575000	0	None	None	None	None	None	None	None	E			None
chrX	49910000	49920000	chrX	50200000	50210000	.	.	.	.	0,255,255	95	27.6251	21.8923	18.6669	39.1327	1.04459e-15	1.21541e-21	9.74506e-29	1.12208e-05	2	49910000	50205000	5000	None	None	None	None	None	P	None	E		AKAP4,CCNB3,	None
chrX	103205000	103210000	chrX	103245000	103250000	.	.	.	.	0,255,255	57	25.7042	24.6325	24.1077	27.9497	0.00590548	0.00616628	5.77313e-05	0.00862305	2	103207500	103250000	2500	None	None	None	None	None	None	None	E			None
chrX	155325000	155350000	chrX	155475000	155500000	.	.	.	.	0,255,255	73	27.5569	27.7785	30.4308	28.4262	5.92591e-07	9.77349e-07	1.61386e-06	1.34321e-06	1	155337500	155487500	0	None	None	None	None	P	None	E	None	CLIC2,		None
chrX	110850000	110875000	chrX	111225000	111250000	.	.	.	.	0,255,255	141	68.827	69.8103	74.4257	79.5015	2.13385e-07	3.61589e-07	4.99752e-07	0.0110247	1	110862500	111237500	0	None	None	None	None	None	None	None	None			None
chrX	16425000	16450000	chrX	16675000	16700000	.	.	.	.	0,255,255	384	209.81	153.949	169.937	193.27	3.70244e-12	3.08846e-27	6.21718e-27	5.07674e-12	1	16437500	16687500	0	None	None	None	None	None	None	None	None			None
chrX	135610000	135615000	chrX	135675000	135680000	.	.	.	.	0,255,255	66	20.9321	21.7405	26.271	18.2831	3.89701e-08	2.92849e-08	6.05825e-05	1.12367e-11	5	135610500	135675500	17692	None	None	None	None	None	None	None	None			None
chrX	140025000	140030000	chrX	140215000	140220000	.	.	.	.	0,255,255	15	2.11909	1.85611	1.68754	2.31563	0.00136029	0.000240811	0.000269397	0.00235551	1	140027500	140217500	0	None	None	None	None	None	None	None	None			None
chrX	41330000	41340000	chrX	41440000	41450000	.	.	.	.	0,255,255	121	61.0733	59.6306	56.5624	73.4593	4.92575e-08	4.24159e-08	7.61226e-08	0.00146544	3	41348333	41441666	13744	None	G4	TDP43	None	P	P	E	E	DDX3X,	NYX,	exclude
chrX	154675000	154700000	chrX	155475000	155500000	.	.	.	.	0,255,255	23	4.45037	4.82075	5.25002	5.1155	5.35752e-05	0.000100832	0.00309352	0.00285924	1	154687500	155487500	0	None	None	None	None	None	None	None	None			None
chrX	65580000	65585000	chrX	65980000	65985000	.	.	.	.	0,255,255	43	14.4203	14.3848	17.5162	13.7389	5.12269e-05	5.26892e-05	0.00494001	8.76233e-05	2	65587500	65982500	5000	None	None	None	None	None	None	E	E			None
chrX	15750000	15775000	chrX	16425000	16450000	.	.	.	.	0,255,255	144	64.4102	68.4621	70.3911	82.5864	4.33309e-08	7.29665e-08	1.03779e-07	0.00453284	1	15762500	16437500	0	None	None	None	None	None	None	None	None			None
chrX	150775000	150800000	chrX	151350000	151375000	.	.	.	.	0,255,255	113	44.2899	50.2909	59.1784	49.4662	5.9235e-11	1.21516e-05	1.72201e-05	1.59132e-05	1	150787500	151362500	0	None	None	None	None	None	None	E	None			None
chrX	73850000	73855000	chrX	74130000	74135000	.	.	.	.	0,255,255	26	7.20685	6.50292	5.42565	6.44044	0.00193717	0.00302936	0.000121712	0.00321926	4	73856250	74130000	7603	None	None	None	None	None	None	E	None			None
chrX	30840000	30845000	chrX	30935000	30940000	.	.	.	.	0,255,255	37	11.8804	11.8767	12.545	12.1001	0.000101187	0.00010983	0.00619922	0.000170972	1	30842500	30937500	0	None	None	None	None	None	None	None	None			None
chrX	103680000	103690000	chrX	108090000	108100000	.	.	.	.	0,255,255	13	2.12506	2.09128	1.41676	2.62199	0.0127691	0.0258944	0.000617959	0.0688329	2	103675000	108095000	10000	None	None	None	None	P	P	E	E	MORF4L2,	PSMD10,ATG4A,	None
chrX	153550000	153555000	chrX	153665000	153670000	.	.	.	.	0,255,255	106	44.4705	41.9874	45.4552	48.6024	4.30268e-09	3.7034e-09	6.55911e-09	6.45671e-09	12	153550416	153664166	13339	None	None	None	None	None	None	None	E			None
chrX	118610000	118615000	chrX	118800000	118805000	.	.	.	.	0,255,255	41	17.8668	14.971	17.5199	18.4309	0.0100123	0.000267634	0.0144183	0.0147467	3	118607500	118802500	5000	None	None	None	None	None	None	E	None			None
chrX	33450000	33475000	chrX	34650000	34675000	.	.	.	.	0,255,255	40	14.0843	15.5432	14.8802	13.3909	0.000483678	0.0011423	0.00148331	0.00136566	1	33462500	34662500	0	None	None	None	None	None	P	None	None		TMEM47,	None
chrX	15505000	15510000	chrX	15560000	15565000	.	.	.	.	0,255,255	78	30.8706	30.7128	31.104	37.3953	6.80373e-09	5.46606e-09	3.73224e-05	3.75138e-05	5	15500500	15563500	8944	None	None	None	None	None	None	E	None			None
chrX	68505000	68510000	chrX	68710000	68715000	.	.	.	.	0,255,255	43	18.9851	14.6847	16.3785	17.8998	0.00326201	5.26892e-05	0.00494001	0.00501124	1	68507500	68712500	0	None	None	None	None	None	None	E	None			None
chrX	54625000	54650000	chrX	55050000	55075000	.	.	.	.	0,255,255	161	71.2016	76.9464	88.268	80.8525	1.46545e-12	2.54484e-12	8.93012e-06	8.88018e-06	1	54637500	55062500	0	G4	None	TDP43	None	None	P	E	None		PAGE2B,	G4_TDP43
chrX	113935000	113940000	chrX	115160000	115165000	.	.	.	.	0,255,255	29	5.88354	2.61911	4.26577	3.936	1.18415e-06	2.298e-13	1.87212e-08	8.28966e-11	5	113938500	115155500	15811	None	None	None	None	None	None	None	None			None
chrX	4225000	4250000	chrX	90650000	90675000	.	.	.	.	0,255,255	15	0.312928	2.26622	0.601437	1.00126	1.19538e-06	0.0029924	2.98719e-06	3.3263e-06	1	4237500	90662500	0	None	None	None	None	None	None	None	None			None
chrX	54890000	54895000	chrX	55160000	55165000	.	.	.	.	0,255,255	34	11.3371	10.2884	11.8518	9.0931	0.00125067	0.00145417	0.002062	4.87576e-05	1	54892500	55162500	0	None	None	None	None	None	P	None	E		FAM104B,	None
chrX	70995000	71000000	chrX	71175000	71180000	.	.	.	.	0,255,255	73	19.5512	19.0315	22.3689	25.969	2.02236e-15	2.13767e-15	1.14571e-10	6.13666e-07	6	70993333	71177500	11931	None	None	None	None	None	None	None	None			None
chrX	50100000	50105000	chrX	50200000	50205000	.	.	.	.	0,255,255	62	20.6533	15.538	13.1135	23.0403	9.85241e-07	7.00276e-14	1.09408e-13	1.66959e-06	5	50102500	50199500	13000	None	None	None	None	None	P	None	E		AKAP4,CCNB3,	None
chrX	5125000	5150000	chrX	91900000	91925000	.	.	.	.	0,255,255	20	0.265768	1.8782	0.42889	0.778982	3.4292e-12	9.65454e-09	9.94698e-12	1.09933e-11	1	5137500	91912500	0	None	None	None	None	None	None	None	None			None
chrX	13650000	13655000	chrX	13745000	13750000	.	.	.	.	0,255,255	61	26.0229	22.6633	28.009	26.2535	0.00078194	1.77322e-06	0.00108484	0.00118147	4	13656250	13747500	6250	G4	None	None	None	P	None	E	None	TCEANC,		G4
chrX	23690000	23700000	chrX	24050000	24060000	.	.	.	.	0,255,255	78	31.933	26.1901	31.6784	28.1339	4.09239e-05	1.20711e-08	7.3388e-05	2.60316e-08	1	23695000	24055000	0	None	None	TDP43	None	None	P	E	E		EIF2S3,	TDP43
chrX	107775000	107800000	chrX	134175000	134200000	.	.	.	.	0,255,255	12	1.0255	1.30059	1.11934	1.10549	0.00101868	0.00685253	0.00219296	0.00243933	1	107787500	134187500	0	None	None	None	None	P	None	None	None	TSC22D3,NCBP2L,		None
chrX	134780000	134790000	chrX	134900000	134910000	.	.	.	.	0,255,255	99	49.0658	48.4126	54.6328	55.1246	0.00247191	5.93984e-07	0.00334339	0.00343446	1	134785000	134905000	0	None	None	None	None	None	None	None	None			None
chrX	3700000	3710000	chrX	7280000	7290000	.	.	.	.	0,255,255	13	1.3553	1.64031	1.23896	1.75871	0.000338283	0.0055973	0.001175	0.00462772	1	3705000	7285000	0	None	None	None	None	None	None	E	None			None
chrX	68175000	68200000	chrX	69275000	69300000	.	.	.	.	0,255,255	115	53.5837	47.701	60.7306	49.5248	2.3045e-06	2.26783e-11	6.02944e-06	5.54905e-06	1	68187500	69287500	0	None	None	None	None	None	None	E	None			None
chrX	11145000	11150000	chrX	11365000	11370000	.	.	.	.	0,255,255	37	14.9276	13.2673	15.5217	12.7771	0.00422216	0.00468845	0.00619922	0.00618939	2	11147500	11370000	2500	None	None	None	None	None	None	None	E			None
chrX	4320000	4330000	chrX	5450000	5460000	.	.	.	.	0,255,255	15	1.98722	2.48008	2.40012	1.96609	0.00077042	0.00199455	0.00178601	0.000160716	1	4325000	5455000	0	None	None	None	None	None	None	None	None			None
chrX	47560000	47565000	chrX	47720000	47725000	.	.	.	.	0,255,255	53	16.5087	22.5166	29.8795	23.6012	2.28498e-06	0.000500405	0.0446783	0.000801943	2	47570000	47725000	7906	G4	None	TDP43	None	P	None	E	None	ARAF,		G4_TDP43
chrX	1925000	1950000	chrX	2600000	2625000	.	.	.	.	0,255,255	120	3.94398	40.7912	48.0556	47.6577	0	4.18896e-13	6.94122e-13	5.45743e-13	1	1937500	2612500	0	None	None	None	None	None	None	None	E			None
chrX	2475000	2480000	chrX	2585000	2590000	.	.	.	.	0,255,255	47	17.2423	18.5606	18.6859	19.4505	0.000242559	0.000231714	0.00039526	0.000411693	2	2475000	2590000	3536	None	None	None	None	None	None	E	None			None
chrX	152940000	152950000	chrX	153660000	153670000	.	.	.	.	0,255,255	94	38.6764	29.8874	41.5454	34.3786	6.27054e-10	4.51426e-15	1.92189e-05	1.38702e-09	4	152960000	153665000	15000	G4	None	None	None	None	None	E	E			G4
chrX	13515000	13520000	chrX	13635000	13640000	.	.	.	.	0,255,255	55	20.4525	20.4829	25.4262	24.9242	0.000150135	0.000137273	0.019701	0.0207628	2	13512500	13642500	7071	None	None	None	None	None	None	None	None			None
chrX	115730000	115740000	chrX	115930000	115940000	.	.	.	.	0,255,255	19	0	2.00034	3.24487	1.65005	2.8018e-10	1.65577e-06	0.00109455	4.60985e-08	1	115735000	115935000	0	G4	None	None	None	None	None	None	None			G4
chrX	108175000	108200000	chrX	108675000	108700000	.	.	.	.	0,255,255	130	67.9973	60.5991	71.3386	58.0771	4.12299e-05	4.41105e-10	9.06835e-05	6.70087e-10	1	108187500	108687500	0	None	None	None	None	None	None	None	None			None
chrX	1680000	1690000	chrX	2130000	2140000	.	.	.	.	0,255,255	27	0.627815	6.0345	6.08545	7.68612	3.8505e-20	2.26411e-05	2.55389e-05	0.00122959	1	1685000	2135000	0	None	None	None	None	None	None	None	None			None
chrX	23825000	23850000	chrX	82350000	82375000	.	.	.	.	0,255,255	16	0.470385	0.369319	0.301074	0.513304	1.05112e-07	3.67697e-07	2.7272e-07	2.98998e-07	1	23837500	82362500	0	None	None	None	None	None	None	E	None			None
chrX	9345000	9350000	chrX	9450000	9455000	.	.	.	.	0,255,255	40	14.2204	16.169	19.4889	18.5509	0.000545318	0.0185886	0.0234993	0.0241618	3	9345833	9460833	8498	None	None	None	None	None	None	None	None			None
chrX	154580000	154590000	chrX	154830000	154840000	.	.	.	.	0,255,255	35	8.32922	8.94353	10.6961	10.3457	5.39719e-06	9.57745e-06	0.00161668	0.00127899	1	154585000	154835000	0	None	None	None	None	P	P	None	E	CTAG1A,	SMIM9,	None
chrX	70030000	70035000	chrX	70095000	70100000	.	.	.	.	0,255,255	42	15.0745	13.5909	13.1007	12.5813	0.000117461	0.000121287	0.000190235	0.000201841	2	70032500	70095000	2500	None	None	None	None	None	None	None	None			None
chrX	120850000	120875000	chrX	120950000	120975000	.	.	.	.	0,255,255	64	0	13.6929	20.8602	6.43022	0	2.04627e-15	6.81028e-07	1.4709e-30	1	120862500	120962500	0	None	None	None	None	P	P	None	None	CT47B1,	CT47A8,CT47A7,CT47A6,CT47A5,CT47A4,CT47A3,	None
chrX	70760000	70770000	chrX	70950000	70960000	.	.	.	.	0,255,255	81	43.8088	39.4372	46.407	44.64	0.00576027	0.00650818	0.0083792	0.0084594	2	70770000	70955000	5000	None	None	None	None	None	None	None	None			None
chrX	120085000	120090000	chrX	120145000	120150000	.	.	.	.	0,255,255	60	17.1201	17.5467	18.3553	17.1552	3.47654e-09	3.09426e-09	6.7016e-09	6.42644e-09	1	120087500	120147500	0	None	None	None	None	None	None	None	E			None
chrX	69080000	69090000	chrX	69210000	69220000	.	.	.	.	0,255,255	116	52.2576	57.1436	63.0719	65.2835	8.40345e-07	7.58199e-07	0.00784995	0.00807845	1	69085000	69215000	0	None	None	None	None	None	None	None	None			None
chrX	110450000	110455000	chrX	110850000	110855000	.	.	.	.	0,255,255	37	10.8823	9.60963	11.6806	12.6539	0.000101187	1.29515e-06	0.00018208	0.00618939	6	110448333	110844166	9318	None	None	None	None	None	None	None	None			None
chrX	123830000	123835000	chrX	123965000	123970000	.	.	.	.	0,255,255	50	17.8681	16.9132	20.489	15.0647	2.56262e-05	2.40131e-05	0.00414714	1.2499e-07	2	123830000	123965000	3536	None	None	None	None	None	None	None	E			None
chrX	5400000	5425000	chrX	92275000	92300000	.	.	.	.	0,255,255	15	1.27983	2.44799	1.98277	0.90922	1.08696e-05	0.0029924	0.000247565	3.3263e-06	1	5412500	92287500	0	None	None	None	None	None	None	None	None			None
chrX	68820000	68830000	chrX	69060000	69070000	.	.	.	.	0,255,255	80	34.0955	30.6345	40.1793	28.4639	1.21799e-05	2.29431e-09	0.0123091	4.8659e-09	1	68825000	69065000	0	None	None	None	None	P	None	None	None	EFNB1,		None
chrX	109715000	109720000	chrX	109845000	109850000	.	.	.	.	0,255,255	54	19.8654	22.6905	27.3223	24.7768	0.000285505	0.000263793	0.0300129	0.0312662	5	109713500	109857500	10770	None	None	None	None	None	None	None	E			None
chrX	76550000	76560000	chrX	78020000	78030000	.	.	.	.	0,255,255	25	4.07465	5.94332	7.40462	5.6886	1.89868e-06	0.000306211	0.00879557	0.00032351	1	76555000	78025000	0	None	None	None	None	None	None	None	E			None
chrX	71650000	71675000	chrX	71850000	71875000	.	.	.	.	0,255,255	299	144.128	133.807	170.224	183.182	7.19772e-20	7.49559e-20	1.91838e-08	1.83187e-08	5	71692500	71837500	50249	None	None	None	None	P	None	None	None	RP11-402P6.15,		None
chrX	40540000	40550000	chrX	41250000	41260000	.	.	.	.	0,255,255	63	27.5222	20.1357	20.8439	26.1834	0.000415449	8.69303e-07	1.47319e-06	0.000837177	1	40545000	41255000	0	None	None	TDP43	None	None	None	E	None			TDP43
chrX	15560000	15570000	chrX	15640000	15650000	.	.	.	.	0,255,255	126	65.9328	62.7548	63.0544	69.4089	0.000152368	0.000145383	0.000204238	0.00021262	1	15565000	15645000	0	None	None	None	None	None	None	None	None			None
chrX	18390000	18400000	chrX	18910000	18920000	.	.	.	.	0,255,255	75	29.0008	25.4611	35.8049	22.9619	1.10752e-07	1.3656e-07	0.000378034	1.73561e-11	1	18395000	18915000	0	None	None	None	None	None	None	None	None			None
chrX	3230000	3240000	chrX	3630000	3640000	.	.	.	.	0,255,255	44	15.0035	15.0229	15.227	17.4064	2.31948e-05	3.87945e-05	5.95479e-05	0.00544057	1	3235000	3635000	0	None	None	None	None	None	None	None	None			None
chrX	101250000	101275000	chrX	101775000	101800000	.	.	.	.	0,255,255	83	36.9752	34.4432	45.8894	35.35	2.4685e-06	5.3483e-06	0.00978702	5.59e-06	1	101262500	101787500	0	None	None	None	None	None	None	None	None			None
chrX	109525000	109550000	chrX	131900000	131925000	.	.	.	.	0,255,255	13	1.64821	1.80726	1.64505	1.31188	0.00381551	0.00807408	0.00613489	0.00116222	1	109537500	131912500	0	G4	None	None	None	P	None	E	E	NXT2,		G4
chrX	15470000	15480000	chrX	15660000	15670000	.	.	.	.	0,255,255	95	43.1397	44.6955	51.0488	49.1967	6.38114e-06	6.53478e-06	0.0140545	0.0145403	2	15475000	15660000	5000	None	None	None	None	None	P	None	None		TMEM27,	None
chrX	116445000	116450000	chrX	116675000	116680000	.	.	.	.	0,255,255	35	1.63969	1.46815	1.36995	1.40701	1.49142e-25	1.63071e-28	1.44145e-28	2.28192e-28	1	116447500	116677500	0	None	None	None	None	None	None	None	None			None
chrX	52480000	52485000	chrX	52540000	52545000	.	.	.	.	0,255,255	14	1.56526	1.80251	1.59303	1.65248	6.11773e-05	0.0014089	0.00137686	0.00141167	1	52482500	52542500	0	None	None	None	None	None	None	None	None			None
chrX	12940000	12950000	chrX	16180000	16190000	.	.	.	.	0,255,255	14	0.853761	0.858744	0.819762	1.3403	6.87454e-05	0.000176463	0.00012739	0.000100285	1	12945000	16185000	0	None	None	None	None	None	None	E	E			None
chrX	129920000	129930000	chrX	130030000	130040000	.	.	.	.	0,255,255	211	80.6728	73.4635	105.133	80.2569	9.34404e-19	2.25698e-30	1.71246e-09	1.58655e-18	6	129923333	130038333	18634	None	None	None	None	None	None	None	None			None
chrX	132275000	132300000	chrX	132600000	132625000	.	.	.	.	0,255,255	292	126.821	142.053	148.171	173.354	4.52467e-18	4.70097e-18	8.54896e-18	2.25359e-07	6	132266666	132616666	35843	None	None	None	None	None	None	None	None			None
chrX	3450000	3475000	chrX	89800000	89825000	.	.	.	.	0,255,255	14	0.433627	2.12593	0.884409	0.647924	1.23331e-05	0.0119675	2.98038e-05	3.26515e-05	1	3462500	89812500	0	None	None	None	None	None	None	None	None			None
chrX	131775000	131800000	chrX	154050000	154075000	.	.	.	.	0,255,255	12	1.01402	1.3103	1.0538	1.41318	0.00101868	0.00685253	0.00219296	0.00574291	1	131787500	154062500	0	None	None	None	None	None	None	None	E			None
chrX	145360000	145370000	chrX	146330000	146340000	.	.	.	.	0,255,255	18	3.4851	3.86934	3.21955	3.52652	0.00145411	0.0037107	0.00395822	0.00392006	1	145365000	146335000	0	None	None	None	None	None	None	None	None			None
chrX	130970000	130980000	chrX	131670000	131680000	.	.	.	.	0,255,255	84	46.2249	30.9323	39.9361	29.1988	0.00163871	9.10447e-07	0.00249913	1.3834e-10	1	130975000	131675000	0	None	None	None	None	None	None	None	None			None
chrX	131830000	131835000	chrX	132985000	132990000	.	.	.	.	0,255,255	16	2.26906	1.83056	2.00749	2.21591	0.000281068	3.53956e-05	0.000603956	0.00056366	1	131832500	132987500	0	None	None	None	None	None	None	E	None			None
chrX	102150000	102175000	chrX	102450000	102475000	.	.	.	.	0,255,255	60	8.19748	23.6404	29.7423	21.7285	1.39098e-22	1.22015e-05	0.00778304	1.32929e-05	1	102162500	102462500	0	None	None	None	None	P	P	None	None	BEX5,	NXF2B,TCP11X2,	None
chrX	12950000	12975000	chrX	13650000	13675000	.	.	.	.	0,255,255	186	77.1087	102.671	109.957	103.663	1.31497e-20	8.59847e-05	0.000107893	0.000111091	1	12962500	13662500	0	None	G4	None	None	P	P	E	E	TMSB4X,	TCEANC,	G4
chrX	38670000	38680000	chrX	39440000	39450000	.	.	.	.	0,255,255	44	15.4841	15.8688	16.2313	14.9928	2.31948e-05	0.00406035	0.00538708	5.00853e-05	1	38675000	39445000	0	None	None	None	None	None	None	None	E			None
chrX	152670000	152680000	chrX	152780000	152790000	.	.	.	.	0,255,255	42	8.74165	10.5282	10.1545	9.59024	7.25168e-10	9.25899e-07	1.39007e-06	1.93334e-09	3	152675000	152788333	12019	None	None	None	None	None	None	None	None			None
chrX	3275000	3300000	chrX	89625000	89650000	.	.	.	.	0,255,255	14	1.04517	2.43877	1.24356	1.02456	1.23331e-05	0.0119675	2.98038e-05	3.26515e-05	1	3287500	89637500	0	None	None	None	None	None	None	None	None			None
chrX	10170000	10180000	chrX	11120000	11130000	.	.	.	.	0,255,255	59	28.3152	23.1136	24.3072	26.588	0.00362109	1.87283e-05	3.19321e-05	0.00667793	2	10175000	11130000	5000	None	None	None	None	None	None	E	None			None
chrX	1940000	1945000	chrX	2135000	2140000	.	.	.	.	0,255,255	73	0	2.83575	7.38981	6.62133	0	0	2.49496e-38	1.70199e-38	22	1937954	2146363	16765	None	None	None	None	None	None	None	None			None
chrX	68730000	68740000	chrX	68820000	68830000	.	.	.	.	0,255,255	102	54.0427	46.7232	58.7796	39.4988	0.000740958	8.85294e-08	0.00101547	1.74749e-07	2	68730000	68820000	7071	None	None	None	None	None	P	None	None		EFNB1,	None
chrX	102925000	102950000	chrX	103450000	103475000	.	.	.	.	0,255,255	148	54.9856	55.0849	64.6997	64.5691	3.31351e-16	6.73752e-16	1.17075e-08	1.22513e-08	3	102945833	103470833	18634	None	None	None	None	P	None	None	E	RAB40AL,		None
chrX	9995000	10000000	chrX	10115000	10120000	.	.	.	.	0,255,255	58	10.4791	9.66643	9.62424	11.96	7.28991e-16	4.0678e-20	4.46485e-20	1.17134e-15	6	9994166	10110833	15723	None	None	None	None	None	None	None	None			None
chrX	114150000	114160000	chrX	114330000	114340000	.	.	.	.	0,255,255	34	1.90102	8.34079	8.76577	11.1652	9.76052e-25	3.05502e-05	4.68156e-05	0.0028101	1	114155000	114335000	0	None	None	None	None	None	None	None	None			None
chrX	68190000	68200000	chrX	68720000	68730000	.	.	.	.	0,255,255	69	26.3852	25.9533	37.0561	24.8907	9.17401e-06	1.11586e-05	0.00691865	2.02905e-05	1	68195000	68725000	0	None	None	None	None	None	None	None	None			None
chrX	48330000	48340000	chrX	52680000	52690000	.	.	.	.	0,255,255	16	0.374791	0.714215	1.02284	0.927477	5.84239e-07	1.6027e-06	1.1276e-06	1.11336e-06	1	48335000	52685000	0	None	None	None	None	None	None	None	None			None
chrX	151150000	151175000	chrX	151475000	151500000	.	.	.	.	0,255,255	229	103.657	107.795	131.961	118.062	1.76798e-13	2.32685e-13	2.73948e-05	3.90566e-13	2	151150000	151487500	12500	None	None	None	None	P	None	None	None	GPR50,		None
chrX	100685000	100690000	chrX	100765000	100770000	.	.	.	.	0,255,255	64	17.3621	17.0285	22.0649	17.6392	6.17453e-11	5.4198e-11	3.07445e-07	1.08159e-10	7	100685357	100766071	8835	None	None	None	None	None	None	None	None			None
chrX	136955000	136960000	chrX	137190000	137195000	.	.	.	.	0,255,255	25	8.2768	6.58413	9.03608	6.96872	0.0410248	0.00706408	0.0546381	0.0074624	2	136955000	137197500	5590	None	None	None	None	None	None	None	None			None
chrX	41780000	41790000	chrX	43750000	43760000	.	.	.	.	0,255,255	37	11.8888	10.8013	11.675	11.4753	9.20375e-05	0.000164151	0.000281397	0.000201752	2	41785000	43750000	5000	None	None	None	None	None	None	None	None			None
chrX	134500000	134525000	chrX	134900000	134925000	.	.	.	.	0,255,255	338	150.965	169.608	202.918	181.087	4.08896e-31	5.43933e-16	2.16739e-05	8.58168e-16	4	134487500	134918750	25769	None	G4	None	None	None	P	None	E		MOSPD1,	G4
chrX	50100000	50110000	chrX	50280000	50290000	.	.	.	.	0,255,255	62	1.84507	18.7018	21.3351	24.6439	0	7.49697e-10	3.35787e-06	0.00145763	3	50115000	50285000	10000	None	None	None	None	None	None	None	None			None
chrX	107675000	107680000	chrX	107710000	107715000	.	.	.	.	0,255,255	115	53.6137	57.998	58.7135	63.7529	9.66549e-07	1.06764e-06	1.42154e-06	0.00899596	6	107672500	107716666	10035	None	None	None	None	None	None	E	E			None
chrX	23910000	23920000	chrX	24240000	24250000	.	.	.	.	0,255,255	70	27.645	23.5732	27.2151	27.3538	4.50639e-06	1.86253e-09	1.06642e-05	1.04753e-05	1	23915000	24245000	0	None	None	None	None	None	None	None	None			None
chrX	72980000	72990000	chrX	73070000	73080000	.	.	.	.	0,255,255	58	18.7084	19.1375	14.3754	20.2026	2.555e-08	4.61273e-08	1.54118e-11	6.0957e-05	2	72990000	73075000	5000	None	None	None	None	None	P	None	None		PABPC1L2A,	None
chrX	37570000	37580000	chrX	37820000	37830000	.	.	.	.	0,255,255	56	17.7975	20.4388	21.2138	24.3939	1.79307e-07	0.00016603	0.000257737	0.000248743	1	37575000	37825000	0	None	None	None	None	P	None	E	None	LANCL3,		None
chrX	6600000	6625000	chrX	89275000	89300000	.	.	.	.	0,255,255	13	0.417198	1.89483	0.558063	1.01831	0.000117898	0.00807408	0.000271064	0.000297796	2	6625000	89300000	17678	None	None	None	None	None	None	None	None			None
chrX	43560000	43570000	chrX	43740000	43750000	.	.	.	.	0,255,255	80	26.2031	24.6456	29.1567	28.5029	1.82599e-09	2.29431e-09	5.25145e-09	4.8659e-09	3	43568333	43751666	7454	None	None	None	None	None	None	None	None			None
chrX	15470000	15475000	chrX	15565000	15570000	.	.	.	.	0,255,255	69	26.0126	21.4635	22.9065	33.3757	5.77504e-06	1.98386e-09	4.10516e-09	0.00393373	2	15470000	15567500	2500	None	None	None	None	None	None	None	None			None
chrX	30760000	30770000	chrX	30820000	30830000	.	.	.	.	0,255,255	51	10.5817	16.8253	15.7534	19.6575	6.38865e-12	2.39867e-05	3.82579e-05	0.00516193	1	30765000	30825000	0	None	None	None	None	None	None	None	None			None
chrX	129600000	129610000	chrX	129910000	129920000	.	.	.	.	0,255,255	83	43.011	34.9888	44.707	38.2337	0.00252938	1.77341e-06	0.00379702	3.54347e-06	2	129605000	129920000	5000	None	None	None	None	None	None	E	None			None
chrX	136950000	136960000	chrX	137050000	137060000	.	.	.	.	0,255,255	134	69.8828	56.3577	63.9086	63.563	4.51166e-06	8.87023e-12	6.11832e-06	6.58693e-06	3	136951666	137051666	7453	None	None	None	None	None	None	None	None			None
chrX	151780000	151790000	chrX	151920000	151930000	.	.	.	.	0,255,255	109	54.2364	59.496	58.0206	58.3689	3.16886e-05	3.01448e-05	4.5197e-05	4.63018e-05	1	151785000	151925000	0	None	None	None	None	None	None	None	None			None
chrX	4025000	4050000	chrX	90450000	90475000	.	.	.	.	0,255,255	26	0.897911	3.09565	1.48402	1.00389	1.3187e-19	1.14044e-10	3.32358e-17	4.86048e-19	3	4037500	90462500	35355	None	None	None	None	None	None	None	E			None
chrX	37080000	37085000	chrX	37290000	37295000	.	.	.	.	0,255,255	40	0	1.17071	2.43818	2.98231	1.16442e-37	4.71453e-37	7.55753e-28	4.72788e-24	11	37075227	37296590	22139	None	None	None	None	None	None	None	None			None
chrX	155550000	155555000	chrX	155585000	155590000	.	.	.	.	0,255,255	34	11.3489	11.1629	8.18593	13.9668	0.00125067	0.00145417	4.02877e-05	0.0328838	2	155547500	155587500	5000	None	None	None	None	None	None	None	None			None
chrX	4925000	4950000	chrX	91700000	91725000	.	.	.	.	0,255,255	17	0.488669	2.89214	1.62333	0.859477	8.77078e-09	0.00149524	5.05699e-06	2.49274e-08	2	4937500	91700000	12500	None	None	None	None	None	None	None	None			None
chrX	110320000	110330000	chrX	110400000	110410000	.	.	.	.	0,255,255	187	104.958	88.3535	82.5279	110.69	2.9083e-05	4.26723e-12	7.11721e-12	4.06906e-05	3	110331666	110398333	13744	None	None	None	None	None	None	E	E			None
chrX	141910000	141920000	chrX	142180000	142190000	.	.	.	.	0,255,255	24	4.71148	4.70416	5.66509	4.9844	8.48819e-06	2.72435e-05	0.00115321	0.0010396	1	141915000	142185000	0	None	None	None	None	None	None	None	None			None
chrX	131830000	131835000	chrX	132215000	132220000	.	.	.	.	0,255,255	36	12.442	10.7732	13.831	13.2277	0.00775299	0.00027074	0.0109793	0.0111396	2	131832500	132220000	2500	None	None	None	None	None	P	E	E		RAP2C,	None
chrX	151745000	151750000	chrX	152345000	152350000	.	.	.	.	0,255,255	23	5.74874	5.21052	5.91484	5.53685	0.00217704	0.00339189	0.00336714	0.0032675	1	151747500	152347500	0	None	None	None	None	None	None	None	None			None
chrX	82000000	82025000	chrX	93150000	93175000	.	.	.	.	0,255,255	13	1.47287	1.64695	1.3669	1.65929	0.00058628	0.00807408	0.000917201	0.00689682	1	82012500	93162500	0	None	None	None	None	None	None	None	None			None
chrX	136025000	136050000	chrX	136150000	136175000	.	.	.	.	0,255,255	428	208.369	227.792	271.015	249.221	9.20091e-21	8.21094e-21	4.0447e-07	4.24904e-07	6	136029166	136175000	38415	None	None	None	None	None	None	None	None			None
chrX	43090000	43100000	chrX	45900000	45910000	.	.	.	.	0,255,255	13	1.33461	1.52228	1.98367	1.31346	0.000338283	0.000720886	0.00446176	0.000663147	1	43095000	45905000	0	None	None	None	None	None	None	None	None			None
chrX	135725000	135750000	chrX	135925000	135950000	.	.	.	.	0,255,255	232	89.8098	97.2815	123.516	145.805	2.03251e-25	4.25525e-14	9.96658e-06	9.26646e-06	1	135737500	135937500	0	None	None	None	None	None	None	E	None			None
chrX	47500000	47525000	chrX	48025000	48050000	.	.	.	.	0,255,255	211	102.127	98.32	101.054	126.716	2.01342e-09	2.76316e-09	3.84992e-09	0.00482227	1	47512500	48037500	0	None	None	None	None	None	None	None	None			None
chrX	19370000	19380000	chrX	19520000	19530000	.	.	.	.	0,255,255	87	37.8404	32.2441	43.6027	36.3384	1.19435e-07	1.16031e-07	0.000659389	2.55645e-07	5	19377000	19525000	12806	None	None	None	None	None	None	None	None			None
chrX	70760000	70770000	chrX	71170000	71180000	.	.	.	.	0,255,255	58	18.5894	20.9044	26.294	22.9044	2.555e-08	3.9598e-05	0.0107688	6.0957e-05	3	70771666	71178333	7454	None	None	None	None	None	None	None	E			None
chrX	48245000	48250000	chrX	52610000	52615000	.	.	.	.	0,255,255	32	0.312172	0.43403	0.292168	0.998256	3.1458e-26	1.1012e-25	6.47162e-26	8.87714e-26	1	48247500	52612500	0	None	None	None	None	None	None	None	None			None
chrX	56275000	56300000	chrX	56700000	56725000	.	.	.	.	0,255,255	167	76.6883	69.5482	75.2997	87.1988	2.45204e-14	4.38614e-14	7.02948e-14	6.31196e-07	2	56287500	56725000	12500	None	None	None	None	None	None	None	None			None
chrX	18390000	18395000	chrX	19330000	19335000	.	.	.	.	0,255,255	40	8.46629	8.01091	9.63571	10.5983	1.86641e-08	3.45536e-08	3.18564e-08	1.0714e-05	6	18392500	19335000	9014	None	None	None	None	None	None	None	None			None
chrX	11145000	11150000	chrX	11530000	11535000	.	.	.	.	0,255,255	41	14.0173	11.6518	14.2457	14.0897	0.000255871	2.31427e-06	0.000411842	0.000424149	2	11147500	11530000	2500	None	None	None	None	None	None	None	E			None
chrX	154140000	154150000	chrX	154220000	154230000	.	.	.	.	0,255,255	38	1.0159	6.50212	14.4225	5.5608	1.88329e-35	5.36707e-10	0.0063154	8.87378e-13	1	154145000	154225000	0	None	None	None	None	P	P	None	None	OPN1LW,	OPN1MW2,	None
chrX	136875000	136880000	chrX	136925000	136930000	.	.	.	.	0,255,255	86	37.6066	33.3161	35.0665	35.5865	1.51592e-07	1.26486e-07	2.31852e-07	2.31825e-07	3	136875833	136922500	6009	None	None	None	None	P	None	E	None	RBMX,		None
chrX	76010000	76020000	chrX	77170000	77180000	.	.	.	.	0,255,255	16	2.20254	2.48792	2.42886	2.54544	0.000149621	0.000390485	0.000363645	0.00394017	1	76015000	77175000	0	None	None	None	None	None	None	None	None			None
chrX	1480000	1485000	chrX	1535000	1540000	.	.	.	.	0,255,255	81	30.664	37.9375	37.3951	36.6793	5.64005e-10	3.53348e-06	6.06933e-06	6.04587e-06	1	1482500	1537500	0	None	None	None	None	None	P	E	None		P2RY8,	None
chrX	134965000	134970000	chrX	135200000	135205000	.	.	.	.	0,255,255	23	3.87653	5.16007	4.79487	5.73984	1.87352e-06	0.00339189	0.000189188	0.0032675	1	134967500	135202500	0	None	None	None	None	None	None	None	None			None
chrX	85100000	85125000	chrX	85525000	85550000	.	.	.	.	0,255,255	78	37.4643	31.5604	34.1295	30.773	5.53899e-05	0.000123667	0.000169558	2.19093e-08	1	85112500	85537500	0	None	None	None	None	P	None	None	None	SATL1,		None
chrX	37725000	37750000	chrX	38150000	38175000	.	.	.	.	0,255,255	192	75.7841	78.1728	79.7963	102.013	9.11591e-23	5.99063e-13	1.09494e-12	1.27713e-05	1	37737500	38162500	0	None	None	None	None	None	None	None	E			None
chrX	43950000	43975000	chrX	45050000	45075000	.	.	.	.	0,255,255	101	36.5878	47.5282	56.8959	43.2536	2.00425e-12	5.19845e-07	0.00392264	7.00037e-07	1	43962500	45062500	0	None	None	None	None	P	None	None	None	NDP,		None
chrX	68820000	68825000	chrX	69280000	69285000	.	.	.	.	0,255,255	37	11.3932	9.69384	14.1828	9.16933	0.000101187	1.29515e-06	0.00619922	1.48235e-06	2	68825000	69285000	3536	None	None	None	None	None	None	None	None			None
chrX	131675000	131680000	chrX	131840000	131845000	.	.	.	.	0,255,255	35	5.47628	3.68955	4.87031	2.14992	1.15601e-10	2.65245e-16	3.947e-13	5.22223e-22	1	131677500	131842500	0	None	None	None	None	None	None	None	E			None
chrX	109710000	109720000	chrX	109880000	109890000	.	.	.	.	0,255,255	129	67.256	55.9178	74.9688	54.8001	4.32359e-05	2.69871e-10	5.79742e-05	5.4905e-10	2	109725000	109885000	10000	None	None	None	None	None	None	None	E			None
chrX	120510000	120515000	chrX	120660000	120665000	.	.	.	.	0,255,255	52	22.4744	21.2653	23.9636	24.9634	0.000960427	0.000925497	0.00132781	0.0667283	8	120503750	120665000	13521	None	None	None	None	None	None	None	None			None
chrX	82480000	82490000	chrX	82760000	82770000	.	.	.	.	0,255,255	20	4.4279	4.79211	4.626	4.71773	0.00192589	0.00557709	0.00537648	0.0046155	1	82485000	82765000	0	None	None	None	None	None	None	None	None			None
chrX	19215000	19220000	chrX	19265000	19270000	.	.	.	.	0,255,255	29	9.34196	10.0192	10.5545	9.30342	0.00259228	0.0413923	0.0454783	0.0045799	2	19210000	19267500	7500	None	None	None	None	None	None	None	None			None
chrX	37500000	37525000	chrX	38150000	38175000	.	.	.	.	0,255,255	125	43.0119	51.0509	55.6341	59.0657	3.19957e-15	1.13049e-08	1.85369e-08	1.66878e-08	3	37512500	38162500	25000	None	None	None	None	None	None	None	E			None
chrX	8990000	8995000	chrX	12005000	12010000	.	.	.	.	0,255,255	17	0.119213	0.134797	0.0723004	0.0835941	2.01741e-07	4.85463e-07	3.34125e-07	3.87463e-07	1	8992500	12007500	0	None	None	None	None	None	None	None	None			None
chrX	2750000	2760000	chrX	12500000	12510000	.	.	.	.	0,255,255	19	0.513752	0.327083	0.0783734	0.588013	2.8018e-10	8.43621e-10	5.8215e-10	5.76167e-10	1	2755000	12505000	0	None	None	None	None	P	None	None	None	XG,		None
chrX	72300000	72325000	chrX	72525000	72550000	.	.	.	.	0,255,255	464	211.566	231.722	242.066	298.352	2.74592e-29	2.34995e-29	4.31464e-29	4.8367e-12	4	72300000	72537500	62500	None	None	None	None	P	None	E	E	CITED1,		None
chrX	151150000	151155000	chrX	151680000	151685000	.	.	.	.	0,255,255	38	8.9076	11.0009	14.5271	15.4681	2.26826e-07	4.43016e-05	0.00331722	0.00336937	1	151152500	151682500	0	None	None	None	None	None	None	None	None			None
chrX	15325000	15350000	chrX	15450000	15475000	.	.	.	.	0,255,255	503	257.226	247.85	255.563	307.192	8.0076e-19	6.63038e-19	9.18224e-19	4.08135e-05	2	15350000	15462500	12500	G4	None	None	None	P	P	E	None	PIGA,	BMX,	G4
chrX	109900000	109925000	chrX	110400000	110425000	.	.	.	.	0,255,255	243	132.881	99.7763	100.199	130.577	1.05374e-07	5.68771e-17	9.66242e-17	1.65201e-07	2	109900000	110412500	12500	None	None	None	None	None	None	None	E			None
chrX	149500000	149525000	chrX	149625000	149650000	.	.	.	.	0,255,255	379	178.278	190.92	224.465	228.469	8.38492e-26	6.85778e-26	3.49714e-11	3.53899e-11	3	149504166	149629166	18634	G4	None	None	None	P	P	E	None	IDS,	TMEM185A,	G4
chrX	150215000	150220000	chrX	150340000	150345000	.	.	.	.	0,255,255	26	4.77382	4.98535	5.19223	4.92721	1.0192e-06	0.000101738	0.000121712	1.99669e-06	1	150217500	150342500	0	None	None	None	None	None	None	None	None			None
chrX	40100000	40110000	chrX	40150000	40160000	.	.	.	.	0,255,255	253	119.109	105.269	108.846	115.446	4.65716e-20	3.69791e-20	6.9008e-20	7.41503e-20	6	40096666	40166666	14337	None	None	TDP43	None	None	None	E	E			TDP43
chrY	11325000	11350000	chrY	38625000	38650000	.	.	.	.	0,255,255	12	0.145031	0.219322	0.964985	0.152912	0.00101868	0.00303911	0.00219296	0.00243933	1	11337500	38637500	0	G4	None	None	None	None	None	None	None			G4
chrY	9040000	9050000	chrY	11100000	11110000	.	.	.	.	0,255,255	31	0.000176476	0.25413	0.258495	1.58913e-10	1.69281e-25	7.03385e-25	5.37016e-25	5.72165e-25	1	9045000	11105000	0	None	None	None	None	None	None	None	None			None
chrY	11110000	11120000	chrY	49260000	49270000	.	.	.	.	0,255,255	20	0.738955	1.2079	0	0.268386	1.95265e-11	6.1031e-11	4.23151e-11	4.19364e-11	1	11115000	49265000	0	None	None	None	None	None	None	None	None			None
chr2	227120000	227130000	chr2	227880000	227890000	.	.	.	.	0,255,255	37	14.2411	10.6268	12.9255	9.71084	0.00587882	0.000164151	0.0118153	1.32531e-06	1	227125000	227885000	0	None	None	None	None	None	None	None	None			None
chr2	206690000	206695000	chr2	207475000	207480000	.	.	.	.	0,255,255	22	5.19966	4.82942	5.11156	4.46608	0.00570315	0.000533747	0.00848677	0.00056575	1	206692500	207477500	0	None	None	None	None	None	None	None	None			None
chr2	89650000	89675000	chr2	91725000	91750000	.	.	.	.	0,255,255	29	2.55507	7.84362	7.61393	2.62916	1.23297e-13	0.00436072	9.7371e-05	2.08448e-13	1	89662500	91737500	0	None	None	None	None	None	None	None	None			None
chr2	47335000	47340000	chr2	47385000	47390000	.	.	.	.	0,255,255	180	63.6702	59.4081	69.8288	66.047	6.68195e-19	4.62279e-29	1.18404e-18	1.12449e-18	11	47335681	47383863	14002	None	None	None	None	None	None	E	None			None
chr2	95590000	95600000	chr2	97030000	97040000	.	.	.	.	0,255,255	13	0.896432	0.485769	0.510273	0.314254	0.000657221	0.0016203	0.001175	0.0011442	1	95595000	97035000	0	None	None	None	None	P	None	None	None	TRIM43,		None
chr2	121975000	122000000	chr2	122450000	122475000	.	.	.	.	0,255,255	168	78.5096	89.1388	109.188	94.5233	1.98458e-07	2.80952e-07	0.0223102	3.98162e-07	3	121979166	122454166	18634	None	None	None	None	None	None	None	None			None
chr2	95800000	95825000	chr2	97400000	97425000	.	.	.	.	0,255,255	28	1.62617	1.71728	2.71628	1.50861	1.64173e-17	4.19554e-17	1.86818e-12	1.85215e-19	1	95812500	97412500	0	None	None	None	None	None	None	None	None			None
chr2	31700000	31725000	chr2	33375000	33400000	.	.	.	.	0,255,255	92	44.331	49.6442	54.0434	53.2779	5.50355e-05	0.0706639	0.0821139	0.0800379	2	31700000	33387500	12500	None	None	None	None	None	None	None	None			None
chr2	54110000	54120000	chr2	54700000	54710000	.	.	.	.	0,255,255	68	31.2298	31.8599	34.8651	32.9804	0.00678363	0.00787291	0.0105516	0.0107	2	54110000	54705000	5000	None	None	TDP43	None	None	None	E	None			TDP43
chr2	95810000	95815000	chr2	97285000	97290000	.	.	.	.	0,255,255	17	0.494099	0.213114	0.234827	0.161038	2.01741e-07	4.85463e-07	3.34125e-07	3.87463e-07	1	95812500	97287500	0	None	None	None	None	None	None	None	None			None
chr2	158900000	158910000	chr2	159120000	159130000	.	.	.	.	0,255,255	178	77.9864	78.6065	101.107	81.1889	7.73185e-10	6.78806e-10	0.000775713	1.15506e-09	4	158910000	159120000	7071	None	None	None	None	None	None	None	E			None
chr2	45645000	45650000	chr2	45775000	45780000	.	.	.	.	0,255,255	91	31.5597	30.964	33.3961	36.2293	4.28234e-09	3.42325e-09	6.55055e-09	6.79887e-09	2	45647500	45780000	2500	None	None	None	None	P	None	None	None	PRKCE,		None
chr2	217790000	217795000	chr2	217885000	217890000	.	.	.	.	0,255,255	99	36.3727	33.5972	45.3606	35.556	8.17986e-12	5.81382e-12	5.79389e-07	1.13972e-11	8	217796250	217884375	16358	None	None	None	None	None	None	E	None			None
chr2	177160000	177170000	chr2	177750000	177760000	.	.	.	.	0,255,255	153	64.2059	59.0892	77.3341	67.7023	1.57169e-10	3.76144e-18	0.000101572	2.58066e-10	6	177160000	177748333	17401	None	None	None	None	None	None	E	E			None
chr2	101950000	101975000	chr2	113575000	113600000	.	.	.	.	0,255,255	14	1.53181	1.15781	1.22514	1.45764	8.58979e-05	3.99743e-05	2.98038e-05	0.000179573	1	101962500	113587500	0	None	None	None	None	None	None	None	E			None
chr2	222690000	222700000	chr2	222920000	222930000	.	.	.	.	0,255,255	131	68.8842	60.3735	83.3778	65.9814	1.7977e-05	7.09724e-11	0.0818528	2.54645e-05	2	222695000	222930000	5000	None	None	None	None	None	None	None	E			None
chr2	36780000	36785000	chr2	37000000	37005000	.	.	.	.	0,255,255	47	20.1381	19.1943	22.0749	19.8382	0.0139359	0.000231714	0.0187144	0.0196272	3	36782500	37007500	5000	None	None	None	None	None	None	None	None			None
chr2	74910000	74920000	chr2	75610000	75620000	.	.	.	.	0,255,255	53	19.0932	19.1766	20.2571	22.5711	2.78748e-06	4.60348e-06	0.00169981	0.0017024	4	74920000	75615000	11180	None	None	None	None	None	None	None	None			None
chr2	135470000	135480000	chr2	135590000	135600000	.	.	.	.	0,255,255	106	47.3227	52.0722	59.0562	60.4057	6.47709e-09	0.000126947	0.000182989	0.000187193	1	135475000	135595000	0	None	None	None	None	None	None	None	None			None
chr2	16450000	16475000	chr2	91900000	91925000	.	.	.	.	0,255,255	13	0.27149	0.482116	0.494287	0.661865	0.000117898	0.000370909	0.000271064	0.000297796	1	16462500	91912500	0	None	None	None	None	None	None	None	None			None
chr2	37395000	37400000	chr2	37830000	37835000	.	.	.	.	0,255,255	68	27.0802	25.8024	32.6534	29.2377	1.14294e-05	1.00412e-05	0.00607064	1.85401e-05	3	37399166	37832500	8334	None	None	None	None	None	None	None	None			None
chr2	69025000	69050000	chr2	69700000	69725000	.	.	.	.	0,255,255	143	66.0537	69.5899	79.8284	71.1132	7.43354e-08	1.2477e-07	0.00617569	1.89456e-07	1	69037500	69712500	0	None	None	None	None	None	None	None	None			None
chr2	95430000	95440000	chr2	95640000	95650000	.	.	.	.	0,255,255	29	1.04589	3.02279	2.78794	3.23495	8.79223e-23	1.88236e-13	1.56364e-13	4.56489e-11	1	95435000	95645000	0	None	None	None	None	None	None	None	None			None
chr2	38925000	38950000	chr2	39225000	39250000	.	.	.	.	0,255,255	546	245.406	249.71	227.995	346.903	9.95262e-28	7.4578e-28	0	8.70476e-10	1	38937500	39237500	0	None	None	None	None	None	P	None	E		CDKL4,	None
chr2	102520000	102530000	chr2	102610000	102620000	.	.	.	.	0,255,255	145	67.3954	73.0375	90.1341	83.8108	1.60769e-08	1.36977e-08	0.00171653	0.00174699	1	102525000	102615000	0	None	None	None	None	None	P	None	E		SLC9A2,	None
chr2	64330000	64340000	chr2	64570000	64580000	.	.	.	.	0,255,255	90	36.4561	34.6406	47.4437	37.5339	1.35658e-08	1.30271e-08	0.000155851	2.96254e-08	1	64335000	64575000	0	None	None	None	None	None	None	None	None			None
chr2	156325000	156350000	chr2	157200000	157225000	.	.	.	.	0,255,255	269	126.703	137.906	149.433	166.464	1.03488e-12	1.14781e-12	1.83858e-12	0.000265637	1	156337500	157212500	0	G4	None	TDP43	None	P	None	E	E	NR4A2,		G4_TDP43
chr2	72985000	72990000	chr2	73160000	73165000	.	.	.	.	0,255,255	65	24.3745	26.3965	26.7656	32.4019	8.80057e-08	6.93011e-05	0.000111833	0.0206774	4	72990000	73158750	7603	None	None	None	None	None	None	None	None			None
chr2	107925000	107950000	chr2	108575000	108600000	.	.	.	.	0,255,255	94	34.7236	43.8511	41.6936	40.771	7.45189e-10	3.65695e-05	5.04608e-05	4.65047e-05	1	107937500	108587500	0	None	None	None	TDP43	None	None	None	E			TDP43
chr2	204250000	204275000	chr2	205675000	205700000	.	.	.	.	0,255,255	165	74.8611	79.9171	86.5058	89.7748	9.79662e-14	1.1162e-06	1.55952e-06	1.53734e-06	3	204295833	205679166	34359	None	None	None	None	None	P	None	None		NRP2,	None
chr2	55950000	55975000	chr2	57500000	57525000	.	.	.	.	0,255,255	81	36.7665	33.7666	31.6599	44.9997	8.95465e-06	1.99163e-05	2.68585e-05	0.0198415	1	55962500	57512500	0	None	None	None	None	None	None	None	None			None
chr2	196130000	196135000	chr2	196335000	196340000	.	.	.	.	0,255,255	40	11.9221	13.1892	15.3359	14.3088	6.04236e-06	0.000576895	0.000856642	0.000897483	2	196132500	196335000	2500	None	None	None	None	None	None	E	None			None
chr2	213240000	213250000	chr2	215930000	215940000	.	.	.	.	0,255,255	44	10.4058	9.25016	11.8501	10.5056	4.59468e-08	7.75079e-11	1.32629e-07	1.16544e-07	1	213245000	215935000	0	None	None	None	None	None	None	None	E			None
chr2	110500000	110525000	chr2	112325000	112350000	.	.	.	.	0,255,255	40	14.9804	6.88055	11.0349	7.44884	0.000483678	1.98798e-11	8.56619e-06	2.1005e-11	2	110512500	112350000	12500	None	None	None	None	None	None	None	None			None
chr2	168345000	168350000	chr2	168755000	168760000	.	.	.	.	0,255,255	60	25.4893	22.015	29.4315	28.2601	0.00131527	3.78693e-06	0.00183651	0.00198978	2	168347500	168760000	2500	None	None	None	None	None	None	None	E			None
chr2	20550000	20560000	chr2	25680000	25690000	.	.	.	.	0,255,255	12	1.53297	1.49281	1.36169	1.19443	0.00200895	0.0041958	0.00350049	0.00956942	1	20555000	25685000	0	None	None	None	None	None	None	None	None			None
chr2	202570000	202580000	chr2	203820000	203830000	.	.	.	.	0,255,255	28	7.77733	7.27262	8.93794	7.10623	0.000155946	0.000385541	0.0123987	0.000431586	1	202575000	203825000	0	None	None	None	None	None	None	None	None			None
chr2	89775000	89800000	chr2	91400000	91425000	.	.	.	.	0,255,255	73	0.360496	16.6535	29.7626	21.1788	0	1.28656e-15	1.61386e-06	8.58406e-11	2	89800000	91412500	12500	None	None	None	None	None	None	None	None			None
chr2	157900000	157910000	chr2	158000000	158010000	.	.	.	.	0,255,255	270	149.56	134.806	125.787	172.508	4.173e-13	3.75935e-13	5.47384e-13	0.000141377	1	157905000	158005000	0	None	None	None	None	None	None	E	None			None
chr2	176140000	176145000	chr2	176455000	176460000	.	.	.	.	0,255,255	68	18.0178	18.6403	23.3245	19.3306	7.23148e-13	6.66826e-13	1.04454e-08	1.19547e-12	6	176139166	176456666	11696	None	None	TDP43	None	None	None	None	None			TDP43
chr2	109930000	109940000	chr2	110220000	110230000	.	.	.	.	0,255,255	18	3.07724	1.60941	1.67874	2.07944	8.21208e-05	5.34628e-07	4.11638e-07	9.9218e-06	1	109935000	110225000	0	None	None	None	None	None	None	None	None			None
chr2	55045000	55050000	chr2	55170000	55175000	.	.	.	.	0,255,255	76	37.1881	33.3405	36.735	46.9377	7.70116e-05	7.3141e-05	0.000116661	0.0338713	3	55055833	55162500	13017	None	None	TDP43	None	None	None	E	None			TDP43
chr2	10065000	10070000	chr2	10415000	10420000	.	.	.	.	0,255,255	52	16.7594	19.9007	20.3694	20.8445	5.16395e-06	0.000925497	0.00132781	0.00144323	1	10067500	10417500	0	None	None	None	None	None	None	None	None			None
chr2	201230000	201235000	chr2	201360000	201365000	.	.	.	.	0,255,255	70	27.061	24.3841	26.8275	25.4339	2.90607e-06	7.90731e-10	4.32145e-06	4.84855e-06	1	201232500	201362500	0	None	None	None	None	P	None	E	None	CASP8,		None
chr2	68460000	68470000	chr2	68830000	68840000	.	.	.	.	0,255,255	79	29.5863	30.1692	45.022	27.1971	4.27828e-09	5.25807e-09	0.0178523	1.09652e-08	3	68475000	68835000	10000	G4	None	TDP43	None	P	None	E	E	FBXO48,APLF,		G4_TDP43
chr2	204320000	204330000	chr2	204690000	204700000	.	.	.	.	0,255,255	59	22.82	23.2091	29.3291	29.1446	1.44694e-05	1.87283e-05	0.00671359	0.00667793	1	204325000	204695000	0	None	None	None	None	None	None	None	None			None
chr2	37975000	38000000	chr2	38725000	38750000	.	.	.	.	0,255,255	125	45.9766	58.6447	57.6014	72.7031	3.19957e-15	1.13049e-08	1.85369e-08	0.000742969	1	37987500	38737500	0	None	None	None	None	None	P	None	E		SRSF7,GEMIN6,	None
chr2	147025000	147050000	chr2	147875000	147900000	.	.	.	.	0,255,255	81	36.2633	35.1668	34.3304	47.5877	8.95465e-06	1.99163e-05	2.68585e-05	0.0198415	1	147037500	147887500	0	None	None	None	None	None	None	None	None			None
chr2	200700000	200725000	chr2	201175000	201200000	.	.	.	.	0,255,255	206	79.879	82.2952	80.6415	95.8987	5.5184e-17	6.6617e-17	1.39195e-16	1.28322e-16	1	200712500	201187500	0	None	None	None	None	None	P	E	E		CASP10,	None
chr2	1250000	1275000	chr2	40025000	40050000	.	.	.	.	0,255,255	12	1.38379	1.33181	1.56675	1.16842	0.00326226	0.00685253	0.00483312	0.00243933	1	1262500	40037500	0	None	None	None	None	None	None	None	None			None
chr2	43635000	43640000	chr2	43685000	43690000	.	.	.	.	0,255,255	75	17.3639	25.2939	31.991	20.6116	1.69221e-16	6.04086e-08	0.000203292	1.39479e-11	2	43642500	43687500	5000	G4	None	None	None	P	None	E	None	PLEKHH2,		G4
chr2	85820000	85830000	chr2	86370000	86380000	.	.	.	.	0,255,255	53	22.7213	22.5259	24.0038	24.5205	0.000890023	0.00119516	0.00169981	0.0017024	1	85825000	86375000	0	None	None	None	None	None	None	E	None			None
chr2	25610000	25615000	chr2	25660000	25665000	.	.	.	.	0,255,255	58	24.7729	26.7553	30.3671	27.264	0.00364602	0.00372333	0.00501185	0.0053605	1	25612500	25662500	0	None	None	None	None	None	None	None	None			None
chr2	216680000	216685000	chr2	217165000	217170000	.	.	.	.	0,255,255	27	9.98904	7.25432	8.5005	7.87198	0.0889079	0.00116904	0.0171846	0.0182213	3	216687500	217160833	8334	None	None	None	None	None	None	None	None			None
chr2	134275000	134300000	chr2	137675000	137700000	.	.	.	.	0,255,255	17	2.93603	2.71707	2.38004	2.63002	0.00078652	0.00149524	9.39735e-05	0.0014158	1	134287500	137687500	0	None	None	None	None	None	None	None	None			None
chr2	30710000	30720000	chr2	31160000	31170000	.	.	.	.	0,255,255	98	32.3569	28.2212	34.9543	31.4344	2.47901e-11	7.38901e-17	5.74599e-11	5.60599e-11	4	30720000	31167500	13463	None	None	None	None	None	None	None	None			None
chr2	26960000	26965000	chr2	27010000	27015000	.	.	.	.	0,255,255	228	88.6843	83.6157	93.4306	98.6648	2.50729e-24	2.05656e-24	2.91595e-24	2.10685e-13	13	26962884	27014807	13144	None	None	None	None	None	None	E	E			None
chr2	86630000	86635000	chr2	86680000	86685000	.	.	.	.	0,255,255	37	4.35871	10.1672	11.1119	14.217	4.13673e-15	0.00010983	0.00018208	0.00618939	1	86632500	86682500	0	None	None	None	None	None	None	None	None			None
chr2	87400000	87405000	chr2	91500000	91505000	.	.	.	.	0,255,255	20	0.162058	1.5888	2.72286	0	8.32225e-11	8.26918e-09	1.67085e-05	1.73201e-10	1	87402500	91502500	0	None	None	None	None	None	None	None	None			None
chr2	90395000	90400000	chr2	143215000	143220000	.	.	.	.	0,255,255	13	0	0.0798996	0.764895	0.345791	0.00252041	0.00575568	0.0042298	0.00444191	1	90397500	143217500	0	None	None	None	None	None	None	None	None			None
chr2	230665000	230670000	chr2	230705000	230710000	.	.	.	.	0,255,255	100	49.0733	46.3224	51.4523	57.7705	0.00110768	1.95391e-07	0.00162697	0.0016998	1	230667500	230707500	0	None	None	None	None	None	None	E	None			None
chr2	170950000	170975000	chr2	172100000	172125000	.	.	.	.	0,255,255	150	76.9015	73.6134	81.0871	86.465	1.45046e-09	2.49225e-09	0.000629781	0.000627545	2	170950000	172112500	12500	G4	G4	None	None	None	P	E	E		DLX2,	G4
chr2	226230000	226240000	chr2	226800000	226810000	.	.	.	.	0,255,255	34	7.90629	8.2291	7.22708	11.9431	1.66721e-05	3.05502e-05	1.93587e-07	0.0028101	1	226235000	226805000	0	None	None	None	None	None	P	None	None		IRS1,	None
chr2	133875000	133900000	chr2	134400000	134425000	.	.	.	.	0,255,255	233	113.583	114.897	132.185	131.698	1.82167e-14	2.36038e-14	7.02896e-06	6.56204e-06	2	133887500	134425000	12500	None	None	None	None	None	None	None	None			None
chr2	20005000	20010000	chr2	20090000	20095000	.	.	.	.	0,255,255	97	36.76	42.0822	41.1144	59.494	4.08699e-11	1.22354e-06	1.9419e-06	0.00529138	4	20017500	20093750	10078	None	None	None	None	None	None	None	E			None
chr2	177075000	177100000	chr2	182250000	182275000	.	.	.	.	0,255,255	17	2.51002	3.12462	2.37707	3.07151	0.00078652	0.00149524	9.39735e-05	0.0014158	1	177087500	182262500	0	None	None	None	None	None	None	None	None			None
chr2	70310000	70320000	chr2	70940000	70950000	.	.	.	.	0,255,255	84	44.9735	36.4141	47.9828	35.3628	0.00163871	9.10447e-07	0.00249913	1.87874e-06	1	70315000	70945000	0	None	None	None	None	None	None	None	None			None
chr2	19960000	19965000	chr2	20100000	20105000	.	.	.	.	0,255,255	88	27.7859	28.0183	31.2763	32.5496	1.16385e-12	7.72128e-13	5.78986e-08	5.84401e-08	8	19957500	20097500	7071	None	None	None	None	None	None	None	None			None
chr2	38300000	38310000	chr2	38730000	38740000	.	.	.	.	0,255,255	91	39.6063	36.3233	41.521	46.6227	5.66019e-05	6.07888e-09	9.30308e-05	9.47225e-05	1	38305000	38735000	0	None	None	None	None	None	None	None	None			None
chr2	143100000	143125000	chr2	147900000	147925000	.	.	.	.	0,255,255	43	17.0435	14.0345	14.839	14.62	0.00454543	8.31688e-05	0.000120709	0.000101462	1	143112500	147912500	0	None	None	None	None	None	None	None	None			None
chr2	95660000	95670000	chr2	113300000	113310000	.	.	.	.	0,255,255	15	0.66844	1.05142	1.35944	0.351744	6.58693e-06	1.72102e-05	1.09158e-05	1.21674e-05	1	95665000	113305000	0	None	None	None	None	None	None	None	None			None
chr2	101025000	101030000	chr2	101205000	101210000	.	.	.	.	0,255,255	45	19.2392	18.1948	20.6389	19.169	0.000943048	0.00092735	0.0455104	0.0014918	2	101030000	101207500	2500	None	None	None	None	None	None	None	E			None
chr2	38670000	38675000	chr2	38710000	38715000	.	.	.	.	0,255,255	92	43.4784	48.0959	51.0824	52.9097	2.15156e-05	2.16486e-05	0.0273107	0.0284906	2	38675000	38717500	5590	None	None	None	None	None	None	None	None			None
chr2	45645000	45650000	chr2	45935000	45940000	.	.	.	.	0,255,255	60	20.1882	20.4021	23.6018	23.0529	4.6079e-06	3.78693e-06	6.77179e-06	7.4289e-06	3	45649166	45935833	3728	None	None	None	None	P	None	None	None	PRKCE,		None
chr2	30205000	30210000	chr2	30705000	30710000	.	.	.	.	0,255,255	52	19.1575	18.9664	19.9648	23.7046	5.16395e-06	4.64121e-06	0.00132781	0.00144323	2	30207500	30700000	7500	None	None	None	None	None	None	None	None			None
chr2	90330000	90335000	chr2	91470000	91475000	.	.	.	.	0,255,255	14	0.362849	0.292854	0.024264	0.0670633	0.000268048	0.000618564	0.000447838	0.00048623	1	90332500	91472500	0	None	None	None	None	None	None	None	None			None
chr2	86700000	86710000	chr2	86750000	86760000	.	.	.	.	0,255,255	72	21.2027	35.5361	30.0035	34.6139	1.74624e-10	0.00116559	2.57357e-06	0.00174668	1	86705000	86755000	0	None	None	None	None	None	None	None	None			None
chr2	205780000	205790000	chr2	205920000	205930000	.	.	.	.	0,255,255	79	34.8937	39.9806	47.5287	41.6179	2.24413e-05	0.0142571	0.0178523	0.0180795	2	205775000	205925000	10000	None	None	None	None	None	None	None	None			None
chr2	70865000	70870000	chr2	70945000	70950000	.	.	.	.	0,255,255	93	41.2336	42.0875	58.4449	44.4898	1.25256e-05	1.24155e-05	0.019962	1.8576e-05	6	70865833	70942500	16415	None	None	None	None	None	None	None	None			None
chr2	200905000	200910000	chr2	201175000	201180000	.	.	.	.	0,255,255	62	20.5875	18.2575	25.6779	21.6072	9.85241e-07	4.21389e-10	0.000627723	1.66959e-06	5	200903500	201173500	11705	None	None	None	None	None	None	None	E			None
chr2	87690000	87700000	chr2	111240000	111250000	.	.	.	.	0,255,255	23	0.208205	5.14311	3.51028	2.97362	4.79059e-15	0.00304914	2.23654e-06	3.06097e-08	2	87695000	111250000	5000	None	None	None	None	None	None	None	None			None
chr2	71810000	71820000	chr2	72740000	72750000	.	.	.	.	0,255,255	47	20.1057	19.1429	19.4436	22.431	0.0221048	0.000532482	0.000777089	0.0378627	2	71810000	72745000	5000	None	None	None	None	None	None	None	None			None
chr2	72775000	72780000	chr2	72840000	72845000	.	.	.	.	0,255,255	61	26.4154	29.964	37.3948	28.5561	0.00078194	0.000759872	0.0844906	0.00118147	10	72769000	72859000	18828	None	None	None	None	None	None	None	None			None
chr2	130200000	130205000	chr2	131470000	131475000	.	.	.	.	0,255,255	39	2.62909	1.68529	1.41721	1.16682	1.2925e-23	3.2932e-30	7.28736e-34	1.15311e-35	3	130207500	131467500	7071	None	None	None	None	P	P	None	None	TUBA3E,	TUBA3D,	None
chr2	38600000	38605000	chr2	38670000	38675000	.	.	.	.	0,255,255	114	47.4977	53.9813	72.3924	53.7398	1.41027e-11	1.84006e-06	0.0123247	2.54199e-06	1	38602500	38672500	0	G4	None	TDP43	None	P	None	E	None	HNRNPLL,		G4_TDP43
chr2	95775000	95800000	chr2	96500000	96525000	.	.	.	.	0,255,255	64	15.3912	12.4505	17.8074	13.9625	8.64004e-16	2.04627e-15	6.32368e-11	2.37044e-15	3	95787500	96512500	25000	None	None	None	None	None	P	None	None		NEURL3,	None
chr2	208465000	208470000	chr2	209075000	209080000	.	.	.	.	0,255,255	16	1.9716	2.55604	2.24634	2.94844	1.90503e-05	0.00618694	0.000603956	0.00527022	1	208467500	209077500	0	None	None	None	None	None	None	None	None			None
chr2	75725000	75750000	chr2	78975000	79000000	.	.	.	.	0,255,255	129	53.1238	47.909	44.9699	65.5187	4.50799e-10	1.86124e-16	3.20012e-16	0.000149598	1	75737500	78987500	0	None	None	None	None	None	None	None	None			None
chr2	181725000	181750000	chr2	182650000	182675000	.	.	.	.	0,255,255	153	71.2308	70.9323	75.5587	86.1824	2.39719e-10	4.08892e-10	6.14986e-10	0.000215879	1	181737500	182662500	0	None	None	None	None	None	None	None	None			None
chr2	700000	725000	chr2	1525000	1550000	.	.	.	.	0,255,255	117	45.4811	52.3007	54.5646	64.5926	2.55931e-12	1.372e-06	2.00343e-06	0.0132018	1	712500	1537500	0	None	None	None	None	None	None	None	None			None
chr2	170980000	170990000	chr2	171230000	171240000	.	.	.	.	0,255,255	98	46.1876	48.7479	58.7202	45.8913	1.10627e-06	1.10211e-06	0.00487248	2.0246e-06	1	170985000	171235000	0	None	None	None	None	None	P	None	None		TLK1,	None
chr2	132025000	132050000	chr2	132125000	132150000	.	.	.	.	0,255,255	63	26.3561	30.6904	28.7789	29.3803	0.000516428	0.00111907	0.00156061	0.00132908	1	132037500	132137500	0	None	None	None	None	None	None	None	None			None
chr2	161250000	161275000	chr2	162125000	162150000	.	.	.	.	0,255,255	114	47.6653	50.8126	61.6016	55.0457	2.75059e-11	7.15655e-06	0.0307143	9.40969e-06	2	161275000	162137500	12500	None	None	None	None	None	None	E	None			None
chr2	55700000	55725000	chr2	57500000	57525000	.	.	.	.	0,255,255	86	34.869	27.7668	27.6163	38.4559	3.27438e-07	1.24799e-11	2.19402e-11	7.31498e-07	2	55725000	57512500	12500	None	None	None	None	None	None	None	None			None
chr2	46695000	46700000	chr2	46745000	46750000	.	.	.	.	0,255,255	77	38.4959	43.0517	43.0663	46.0325	4.43766e-05	0.0187364	0.0238279	0.0240781	2	46702500	46747500	5000	G4	None	None	None	P	None	E	E	SOCS5,		G4
chr2	71920000	71930000	chr2	72580000	72590000	.	.	.	.	0,255,255	80	22.4994	28.124	31.9434	31.5997	4.14217e-14	2.29431e-09	2.24609e-05	2.29984e-05	1	71925000	72585000	0	None	None	None	None	None	None	None	None			None
chr2	230005000	230010000	chr2	230045000	230050000	.	.	.	.	0,255,255	60	26.0936	26.8076	27.2553	29.496	0.00131527	0.0013086	0.00183651	0.00198978	1	230007500	230047500	0	None	None	None	None	None	None	E	None			None
chr2	24975000	24980000	chr2	25130000	25135000	.	.	.	.	0,255,255	72	30.2996	25.9925	30.211	28.5778	6.88956e-07	5.80367e-07	1.0596e-06	1.22916e-06	7	24977500	25128214	10714	None	None	None	None	None	None	None	None			None
chr2	108675000	108700000	chr2	109775000	109800000	.	.	.	.	0,255,255	22	2.85112	4.01962	3.20099	4.59556	1.62751e-07	0.000403544	1.27611e-05	0.000413723	1	108687500	109787500	0	None	None	None	None	None	P	None	None		RGPD5,	None
chr2	219540000	219545000	chr2	219640000	219645000	.	.	.	.	0,255,255	57	20.8497	19.4002	21.8878	20.9197	3.95588e-05	5.68218e-08	5.77313e-05	6.37161e-05	2	219542500	219640000	2500	G4	None	TDP43	None	P	None	E	E	TMEM198,CHPF,		G4_TDP43
chr2	168345000	168350000	chr2	168915000	168920000	.	.	.	.	0,255,255	46	15.5653	16.3951	22.9852	16.7129	0.000491724	0.00047028	0.0296242	0.000794115	5	168349500	168920500	8246	None	None	None	None	None	P	None	None		SPC25,	None
chr2	32770000	32775000	chr2	32950000	32955000	.	.	.	.	0,255,255	46	17.1011	15.6721	16.9063	19.2002	0.000491724	0.00047028	0.000779253	0.000794115	2	32775000	32950000	3536	None	None	None	None	None	None	None	E			None
chr2	107850000	107875000	chr2	108750000	108775000	.	.	.	.	0,255,255	24	3.39461	3.31676	3.13515	3.21748	2.49251e-07	4.61177e-07	6.01585e-09	4.40045e-07	1	107862500	108762500	0	None	None	None	None	None	None	None	None			None
chr2	118640000	118650000	chr2	118840000	118850000	.	.	.	.	0,255,255	142	71.0886	65.5695	63.0857	87.0644	8.14393e-08	7.09586e-08	1.12231e-07	0.0044934	1	118645000	118845000	0	None	None	None	None	None	P	None	None		EN1,	None
chr2	237850000	237875000	chr2	238250000	238275000	.	.	.	.	0,255,255	322	145.29	140.443	161.397	169.022	2.97756e-26	2.99794e-26	1.62668e-12	1.55856e-12	3	237854166	238254166	18634	None	None	None	None	P	None	None	None	RAMP1,		None
chr2	167575000	167600000	chr2	186150000	186175000	.	.	.	.	0,255,255	17	2.44502	2.83183	3.51851	3.01001	5.22355e-05	0.00149524	0.0132529	0.0014158	1	167587500	186162500	0	None	None	None	None	None	None	None	None			None
chr2	88985000	88990000	chr2	90225000	90230000	.	.	.	.	0,255,255	21	0.477849	0.253223	0.512768	0.208968	5.621e-12	1.47397e-11	9.55712e-12	1.18895e-11	1	88987500	90227500	0	None	None	None	None	None	None	None	None			None
chr2	157770000	157780000	chr2	158740000	158750000	.	.	.	.	0,255,255	60	20.5821	22.5165	26.2899	24.9322	6.77922e-06	9.02305e-06	0.00411347	0.0041562	2	157780000	158750000	7071	None	None	None	None	None	None	None	None			None
chr2	18520000	18525000	chr2	19860000	19865000	.	.	.	.	0,255,255	44	10.1087	11.2733	8.45241	11.8515	7.93301e-08	8.72956e-08	1.52807e-10	1.37454e-07	1	18522500	19862500	0	None	None	None	TDP43	None	None	None	None			TDP43
chr2	89780000	89785000	chr2	125180000	125185000	.	.	.	.	0,255,255	15	0.235851	0.271862	0.0517186	1.18153	2.63131e-05	6.20985e-05	4.37288e-05	4.89497e-05	2	89780000	125182500	2500	None	None	None	None	None	None	None	None			None
chr2	48110000	48115000	chr2	48310000	48315000	.	.	.	.	0,255,255	73	31.2485	26.4963	39.0108	30.0225	0.000391888	2.7506e-07	0.0847945	6.13666e-07	2	48112500	48315000	2500	None	G4	None	None	None	P	E	E		FOXN2,	G4
chr2	28950000	28975000	chr2	30050000	30075000	.	.	.	.	0,255,255	231	119.629	103.363	130.38	109.171	5.71641e-14	7.52222e-14	1.39854e-05	1.26183e-13	2	28962500	30037500	25000	None	None	None	None	P	None	None	None	FAM179A,		None
chr2	146725000	146750000	chr2	147900000	147925000	.	.	.	.	0,255,255	82	40.9817	30.0448	29.6587	42.2169	0.00560967	5.00623e-10	8.24341e-10	0.0136279	1	146737500	147912500	0	None	None	None	None	None	None	None	None			None
chr2	191540000	191550000	chr2	191790000	191800000	.	.	.	.	0,255,255	104	45.1132	41.7208	59.0654	37.3873	2.47678e-08	2.40459e-08	0.000436936	3.46096e-13	2	191540000	191800000	7071	None	None	None	None	None	None	None	None			None
chr2	232120000	232130000	chr2	232910000	232920000	.	.	.	.	0,255,255	16	2.03979	2.3211	2.44822	2.29718	0.000149621	0.000390485	0.000363645	0.000346491	1	232125000	232915000	0	None	None	None	None	None	None	None	None			None
chr2	216525000	216550000	chr2	217500000	217525000	.	.	.	.	0,255,255	149	68.9729	70.4402	81.8021	79.8856	2.6087e-09	4.40564e-09	0.000896795	0.000886246	2	216525000	217512500	12500	None	None	None	None	None	None	None	None			None
chr2	96990000	97000000	chr2	97100000	97110000	.	.	.	.	0,255,255	105	41.3871	41.5123	46.0268	57.3396	1.26947e-08	1.22516e-08	2.48445e-08	0.000292241	1	96995000	97105000	0	None	None	None	None	None	None	None	None			None
chr2	174225000	174250000	chr2	177200000	177225000	.	.	.	.	0,255,255	54	15.1974	21.2244	22.5843	22.2775	3.11695e-10	0.00106012	0.00146879	0.00111365	1	174237500	177212500	0	G4	G4	TDP43	TDP43	P	P	E	E	OLA1,	HNRNPA3,	G4_TDP43
chr2	199970000	199975000	chr2	200470000	200475000	.	.	.	.	0,255,255	44	15.0232	12.6683	17.4679	13.5874	2.23347e-05	2.26054e-05	0.00270194	3.77485e-05	6	199975833	200477500	10138	None	None	None	None	None	None	None	None			None
chr2	188290000	188295000	chr2	188360000	188365000	.	.	.	.	0,255,255	53	24.5096	25.7953	27.638	29.005	0.000529236	0.0360424	0.0446783	0.0463324	2	188290000	188365000	3536	None	None	TDP43	None	P	None	E	None	GULP1,		TDP43
chr2	30150000	30175000	chr2	31150000	31175000	.	.	.	.	0,255,255	149	60.2152	82.4088	90.1087	90.6985	1.47482e-16	0.000711545	0.000896795	0.000886246	2	30162500	31150000	12500	None	None	None	None	None	P	E	None		GALNT14,	None
chr2	68360000	68365000	chr2	68440000	68445000	.	.	.	.	0,255,255	111	36.929	31.6126	38.9304	43.0569	2.06009e-16	1.24801e-16	2.06848e-10	1.96246e-10	12	68362916	68439583	12090	None	None	None	None	P	None	None	E	PLEK,		None
chr2	64595000	64600000	chr2	64860000	64865000	.	.	.	.	0,255,255	105	44.3188	44.8258	52.6824	52.4854	8.33303e-09	7.30501e-09	0.000194611	0.000209697	8	64593125	64868125	11490	None	None	None	None	None	None	None	E			None
chr2	87565000	87570000	chr2	111380000	111385000	.	.	.	.	0,255,255	19	1.18182	0.820965	0.332327	0	1.18183e-09	2.93647e-09	1.98435e-09	2.38778e-09	3	87575833	111374166	11785	None	None	None	None	None	None	None	None			None
chr2	177165000	177170000	chr2	177255000	177260000	.	.	.	.	0,255,255	120	45.9107	45.0767	68.1491	46.508	1.27724e-13	9.6909e-14	0.00167408	1.95747e-13	4	177170000	177257500	7500	None	None	None	None	None	None	E	E			None
chr2	175025000	175050000	chr2	176075000	176100000	.	.	.	.	0,255,255	194	88.0933	76.6616	81.9388	90.5887	1.35996e-13	3.44727e-23	3.27672e-13	2.98503e-13	3	175029166	176087500	30046	None	None	None	TDP43	None	P	None	None		EVX2,HOXD13,HOXD12,	TDP43
chr2	19350000	19360000	chr2	19860000	19870000	.	.	.	.	0,255,255	103	30.9327	30.6641	42.2039	37.9805	3.24538e-13	3.38717e-19	9.02318e-08	8.04717e-13	7	19357857	19863571	22902	None	None	None	TDP43	P	None	None	None	OSR1,		TDP43
chr2	207745000	207750000	chr2	208025000	208030000	.	.	.	.	0,255,255	62	18.2149	21.8365	33.5518	18.8737	4.70084e-10	8.12703e-07	0.0606694	8.7379e-10	2	207742500	208025000	5590	None	None	None	None	None	P	None	E		PLEKHM3,	None
chr2	6840000	6845000	chr2	6900000	6905000	.	.	.	.	0,255,255	54	26.8265	27.8017	29.4425	24.7823	0.021762	0.0238334	0.0300129	0.0312662	2	6845000	6897500	5590	None	None	None	None	None	None	None	None			None
chr2	12725000	12750000	chr2	13000000	13025000	.	.	.	.	0,255,255	521	280.346	227.257	241.162	294.446	2.29052e-22	0	0	2.78515e-22	3	12737500	13012500	25000	None	None	None	None	None	None	None	None			None
chr2	95600000	95625000	chr2	97625000	97650000	.	.	.	.	0,255,255	14	1.50222	1.45881	1.42185	1.83785	8.58979e-05	0.000182365	0.000135371	0.00155871	1	95612500	97637500	0	None	G4	None	None	None	P	None	E		COX5B,	G4
chr2	148650000	148675000	chr2	149550000	149575000	.	.	.	.	0,255,255	165	57.1367	65.1578	54.5688	101.705	1.22051e-22	1.73165e-13	4.93122e-22	0.0452184	3	148620833	149562500	41667	None	None	None	None	None	None	E	None			None
chr2	70085000	70090000	chr2	70120000	70125000	.	.	.	.	0,255,255	181	86.9015	73.1371	85.2171	83.6227	1.33959e-10	3.5325e-19	1.60125e-10	1.74957e-10	8	70090625	70135000	12885	G4	None	TDP43	None	P	None	E	E	PCBP1,		G4_TDP43
chr2	36400000	36425000	chr2	235350000	235375000	.	.	.	.	0,255,255	13	0.417286	0.373703	0.507088	0.401688	0.000117898	0.000370909	0.000271064	0.000297796	1	36412500	235362500	0	None	None	None	None	None	None	None	None			None
chr2	33975000	34000000	chr2	178175000	178200000	.	.	.	.	0,255,255	12	0.838021	0.753702	0.839386	0.594902	0.00101868	0.00303911	0.00219296	0.00243933	1	33987500	178187500	0	None	G4	None	TDP43	None	P	None	E		OSBPL6,	G4_TDP43
chr2	186500000	186510000	chr2	186640000	186650000	.	.	.	.	0,255,255	168	76.8259	70.8055	88.139	79.1637	8.43721e-15	6.33832e-15	1.63988e-07	1.73721e-07	4	186502500	186642500	12748	None	None	None	None	P	None	None	None	AC018867.1,		None
chr2	208550000	208560000	chr2	215370000	215380000	.	.	.	.	0,255,255	13	1.7728	1.4662	1.68668	1.37275	0.00243304	0.000720886	0.00446176	0.000663147	1	208555000	215375000	0	None	None	None	None	None	None	E	None			None
chr2	173940000	173950000	chr2	175160000	175170000	.	.	.	.	0,255,255	26	7.56556	7.18883	7.05536	7.81031	0.00137692	0.00320167	0.0034174	0.00332753	1	173945000	175165000	0	None	G4	None	TDP43	None	P	E	E		ATF2,	G4_TDP43
chr2	86900000	86905000	chr2	87990000	87995000	.	.	.	.	0,255,255	26	2.17922	0.892818	0.5221	0.712079	5.80125e-13	1.07334e-17	6.70726e-18	8.5588e-18	1	86902500	87992500	0	None	None	None	None	None	None	None	None			None
chr2	54520000	54530000	chr2	54640000	54650000	.	.	.	.	0,255,255	251	126.399	117.804	153.777	123.968	2.61647e-09	1.36656e-19	0.0129236	3.51571e-09	4	54522500	54635000	10308	None	None	None	None	None	None	None	None			None
chr2	6825000	6850000	chr2	7000000	7025000	.	.	.	.	0,255,255	854	401.113	457.661	560.148	545.329	2.0173e-41	1.5561e-41	6.09968e-14	6.4997e-14	5	6827500	7042500	31623	None	G4	TDP43	TDP43	None	None	E	None			G4_TDP43
chr2	169450000	169460000	chr2	169930000	169940000	.	.	.	.	0,255,255	76	40.2664	35.9017	44.637	37.1709	0.0353857	0.000136095	0.0500421	0.000229997	2	169450000	169930000	7071	None	None	None	None	None	None	None	None			None
chr2	71525000	71550000	chr2	72575000	72600000	.	.	.	.	0,255,255	187	69.4123	73.3895	84.9423	83.4372	5.777e-21	1.13337e-20	2.00162e-11	1.86391e-11	2	71537500	72600000	12500	None	None	None	None	None	None	E	None			None
chr2	157475000	157500000	chr2	158725000	158750000	.	.	.	.	0,255,255	187	90.3789	95.6112	107.314	104.905	8.95016e-12	1.20217e-11	7.66809e-05	7.89713e-05	4	157500000	158750000	17678	None	None	None	None	P	None	E	None	CYTIP,		None
chr2	191550000	191560000	chr2	191810000	191820000	.	.	.	.	0,255,255	98	29.186	33.3445	54.4473	25.039	4.17634e-17	2.2381e-11	0.00487248	1.02731e-16	1	191555000	191815000	0	None	None	None	None	None	None	E	E			None
chr2	66425000	66430000	chr2	66575000	66580000	.	.	.	.	0,255,255	53	18.315	13.9822	16.3948	14.2818	2.28498e-06	3.08439e-09	4.32067e-06	5.14438e-09	7	66431785	66575357	13552	None	None	None	None	None	None	None	None			None
chr2	106365000	106370000	chr2	111865000	111870000	.	.	.	.	0,255,255	14	0.257319	0.140179	0.723349	0.27718	0.000268048	0.000618564	0.000447838	0.00048623	1	106367500	111867500	0	None	None	None	None	None	None	None	None			None
chr2	197810000	197820000	chr2	197930000	197940000	.	.	.	.	0,255,255	117	58.8512	57.2366	72.4445	57.7744	4.85655e-07	4.31077e-07	0.00564367	7.37836e-07	1	197815000	197935000	0	None	None	None	None	None	None	E	E			None
chr2	120340000	120350000	chr2	120670000	120680000	.	.	.	.	0,255,255	66	27.9356	25.0809	26.5287	34.9991	6.7798e-05	8.34468e-05	0.000146424	0.0241914	2	120335000	120675000	10000	None	None	None	None	P	None	None	None	INHBB,		None
chr2	17850000	17855000	chr2	18380000	18385000	.	.	.	.	0,255,255	26	5.55404	5.97348	5.42348	7.8857	7.05297e-05	0.000101738	0.000121712	0.0325384	2	17852500	18377500	5000	None	None	None	None	None	None	None	None			None
chr2	177490000	177500000	chr2	177720000	177730000	.	.	.	.	0,255,255	120	50.8485	55.0531	56.9941	62.8407	8.93513e-08	7.70115e-08	1.36155e-07	0.00211061	1	177495000	177725000	0	None	None	None	None	None	None	None	E			None
chr2	231940000	231950000	chr2	232110000	232120000	.	.	.	.	0,255,255	119	49.3828	64.3878	69.427	62.5517	1.5901e-07	0.00218914	0.00288344	0.00298862	1	231945000	232115000	0	None	None	None	None	None	None	None	None			None
chr2	20425000	20450000	chr2	20925000	20950000	.	.	.	.	0,255,255	210	92.361	118.934	131.681	131.978	3.42731e-18	4.41887e-09	0.00640225	0.00614773	5	20417500	20962500	32016	None	None	None	None	P	None	E	None	RHOB,		None
chr2	8525000	8530000	chr2	8685000	8690000	.	.	.	.	0,255,255	119	44.0199	38.9433	46.1553	48.9636	2.83962e-13	2.18108e-13	4.84747e-13	1.53827e-07	8	8527500	8687500	11180	G4	None	None	None	None	None	E	E			G4
chr2	173570000	173580000	chr2	174340000	174350000	.	.	.	.	0,255,255	68	22.5714	24.1763	24.7206	30.2883	8.11192e-09	1.14237e-08	4.17137e-05	3.98761e-05	1	173575000	174345000	0	None	None	None	None	None	None	None	None			None
chr2	92720000	92725000	chr2	93940000	93945000	.	.	.	.	0,255,255	20	0	0.00472838	0.0405136	0.019863	8.32225e-11	2.11695e-10	1.4196e-10	1.73201e-10	1	92722500	93942500	0	None	None	None	None	None	None	None	None			None
chr2	47440000	47450000	chr2	47760000	47770000	.	.	.	.	0,255,255	131	57.3998	55.1667	58.0164	73.8591	8.88405e-11	7.09724e-11	1.42474e-10	2.54645e-05	3	47451666	47768333	7454	None	None	None	None	None	None	None	None			None
chr2	180100000	180125000	chr2	181050000	181075000	.	.	.	.	0,255,255	173	69.0237	87.1048	98.8969	96.3833	3.21483e-16	2.43217e-08	0.0061128	3.53235e-08	3	180120833	181070833	18634	None	None	None	None	None	None	None	E			None
chr2	54520000	54530000	chr2	54840000	54850000	.	.	.	.	0,255,255	85	33.249	38.2475	48.1123	42.8381	4.73752e-07	4.64754e-07	0.00162859	0.00162335	3	54515000	54848333	10541	None	None	None	None	None	None	None	None			None
chr2	157325000	157350000	chr2	158000000	158025000	.	.	.	.	0,255,255	344	142.899	168.747	174.301	182.95	5.02408e-33	2.60661e-17	4.42269e-17	4.26997e-17	2	157325000	158012500	12500	None	None	None	None	P	None	None	None	ERMN,		None
chr2	10835000	10840000	chr2	11120000	11125000	.	.	.	.	0,255,255	128	34.5022	29.1694	32.9587	38.7606	9.24634e-24	8.70991e-33	8.1974e-24	8.20745e-24	9	10835277	11124722	10214	None	None	None	None	P	None	None	E	PDIA6,		None
chr2	231905000	231910000	chr2	232140000	232145000	.	.	.	.	0,255,255	53	21.0422	18.6038	16.8695	25.2859	0.000529236	2.05688e-06	4.32067e-06	0.0463324	4	231918750	232138750	11859	None	None	None	None	None	None	None	None			None
chr2	197185000	197190000	chr2	197380000	197385000	.	.	.	.	0,255,255	41	18.2087	15.8331	17.3985	18.4466	0.0100123	0.010823	0.0144183	0.0147467	4	197191250	197377500	8004	None	None	None	None	None	None	None	None			None
chr2	18890000	18900000	chr2	131170000	131180000	.	.	.	.	0,255,255	13	0.126262	0.0852857	0.25279	0	0.000657221	0.0016203	0.001175	0.0011442	1	18895000	131175000	0	None	None	None	None	None	None	None	None			None
chr2	123525000	123550000	chr2	202900000	202925000	.	.	.	.	0,255,255	13	0.197876	0.250674	0.522942	0.242908	0.000117898	0.000370909	0.000271064	0.000297796	1	123537500	202912500	0	None	None	None	None	None	P	None	E		CARF,	None
chr2	11225000	11250000	chr2	11400000	11425000	.	.	.	.	0,255,255	684	316.497	364.827	412.535	432.127	3.40965e-34	2.63524e-34	7.59865e-12	7.59198e-12	1	11237500	11412500	0	None	None	None	None	None	None	E	None			None
chr2	109800000	109825000	chr2	112475000	112500000	.	.	.	.	0,255,255	32	14.1242	7.93788	11.3429	8.60027	0.07446	0.00022892	0.013651	0.000259447	2	109812500	112475000	12500	None	G4	None	None	None	P	None	E		TTL,	G4
chr2	15250000	15275000	chr2	132075000	132100000	.	.	.	.	0,255,255	12	0.284172	0.928317	0.595278	0.565179	0.00101868	0.00303911	0.00219296	0.00243933	2	15250000	132075000	17678	None	None	None	None	None	None	E	None			None
chr2	87480000	87485000	chr2	111465000	111470000	.	.	.	.	0,255,255	27	0.714837	0.633012	0.425895	0.199703	1.78296e-19	5.57932e-19	3.42042e-19	4.45115e-19	2	87487500	111462500	7071	None	None	None	None	None	None	None	None			None
chr2	62455000	62460000	chr2	62775000	62780000	.	.	.	.	0,255,255	82	21.508	19.2988	21.5547	23.4702	6.89471e-15	2.38378e-20	9.99368e-15	8.72603e-15	9	62456388	62773611	16149	None	None	None	None	None	None	E	None			None
chr2	174460000	174470000	chr2	174690000	174700000	.	.	.	.	0,255,255	139	60.4253	56.1525	70.5801	62.6054	3.18277e-13	2.30839e-13	5.34747e-07	5.886e-07	2	174465000	174690000	5000	None	None	None	None	None	None	None	None			None
chr2	219470000	219480000	chr2	219520000	219530000	.	.	.	.	0,255,255	336	170.727	165.832	184.45	188.58	9.72165e-16	1.00161e-15	1.44675e-15	1.35289e-15	4	219475000	219530000	11180	None	G4	None	TDP43	None	None	E	E			G4_TDP43
chr2	144890000	144895000	chr2	144970000	144975000	.	.	.	.	0,255,255	54	27.0292	26.084	28.988	26.9165	0.021762	0.0238334	0.0300129	0.0312662	3	144879166	144969166	13744	None	None	None	None	None	None	E	None			None
chr2	17850000	17860000	chr2	18180000	18190000	.	.	.	.	0,255,255	57	26.3786	23.3409	29.8235	26.3053	0.00949833	8.16289e-05	0.0167366	0.016685	2	17855000	18180000	5000	None	None	None	None	None	None	None	None			None
chr2	219055000	219060000	chr2	219155000	219160000	.	.	.	.	0,255,255	47	19.6301	19.2931	22.5758	24.3826	0.0139359	0.000231714	0.0187144	0.0196272	2	219060000	219157500	2500	None	None	None	None	P	P	None	E	IHH,	NHEJ1,	None
chr2	97265000	97270000	chr2	97435000	97440000	.	.	.	.	0,255,255	13	0.464445	0.182264	0.250286	0.22092	0.00252041	0.00575568	0.0042298	0.00444191	1	97267500	97437500	0	None	None	None	None	None	None	None	None			None
chr2	65625000	65650000	chr2	67825000	67850000	.	.	.	.	0,255,255	157	72.3192	67.874	86.6262	74.7476	1.96353e-11	3.44176e-11	4.53858e-05	5.73355e-11	2	65625000	67837500	12500	None	None	None	None	None	None	None	None			None
chr2	46650000	46655000	chr2	46885000	46890000	.	.	.	.	0,255,255	86	29.7689	27.5525	25.8701	38.8381	7.42558e-12	4.99605e-12	1.20677e-11	2.31825e-07	9	46652500	46885277	23260	None	None	None	None	None	None	None	None			None
chr2	111875000	111900000	chr2	112225000	112250000	.	.	.	.	0,255,255	235	112.939	107.994	146.852	107.824	5.72383e-15	7.2775e-15	3.51061e-06	1.26225e-14	2	111887500	112225000	12500	None	None	None	None	P	None	E	E	ANAPC1,MERTK,		None
chr2	48950000	48975000	chr2	50475000	50500000	.	.	.	.	0,255,255	125	66.2783	58.1815	67.9163	70.4421	0.000324716	1.13049e-08	0.000716339	0.000742969	2	48950000	50487500	12500	None	None	None	None	None	None	None	None			None
chr2	176125000	176130000	chr2	177150000	177155000	.	.	.	.	0,255,255	36	12.2101	9.52867	10.6159	9.97899	0.000240958	4.13043e-06	0.000428726	0.000397475	3	176125833	177150833	3727	None	None	None	None	P	None	None	None	HOXD8,		None
chr2	10250000	10275000	chr2	10400000	10425000	.	.	.	.	0,255,255	1258	613.685	576.989	544.893	762.188	0	0	0	1.11271e-11	4	10262500	10418750	25769	None	None	None	None	None	None	E	E			None
chr2	69025000	69050000	chr2	69300000	69325000	.	.	.	.	0,255,255	718	349.148	297.915	343.024	338.795	3.556e-42	0	3.741e-42	4.4e-42	5	69027500	69292500	31623	None	None	None	TDP43	None	None	None	None			TDP43
chr2	231900000	231910000	chr2	232510000	232520000	.	.	.	.	0,255,255	71	28.2571	32.7177	34.2271	38.2176	2.20172e-06	0.00192858	0.00276191	0.00279731	1	231905000	232515000	0	None	None	None	None	None	P	None	None		PRSS56,	None
chr2	109760000	109770000	chr2	110600000	110610000	.	.	.	.	0,255,255	15	0.00857073	0.377213	0.62297	0.442194	6.58693e-06	1.72102e-05	1.23453e-05	1.21674e-05	1	109765000	110605000	0	None	None	None	None	None	None	None	None			None
chr2	148760000	148770000	chr2	151970000	151980000	.	.	.	.	0,255,255	22	4.33196	4.20821	4.83536	5.14855	0.000144454	0.000474962	0.000460152	0.00824806	1	148765000	151975000	0	None	None	None	None	None	P	None	None		CTD-2021K4.1,	None
chr2	32900000	32925000	chr2	201100000	201125000	.	.	.	.	0,255,255	12	1.09781	1.01025	1.2768	1.09899	0.00101868	0.00303911	0.00483312	0.00243933	1	32912500	201112500	0	G4	None	None	None	None	P	E	E		CFLAR,	G4
chr2	194250000	194275000	chr2	196825000	196850000	.	.	.	.	0,255,255	23	3.44558	3.92047	4.33857	3.71966	1.32897e-06	2.50867e-06	9.83966e-05	2.41431e-06	1	194262500	196837500	0	None	None	None	None	None	None	None	None			None
chr2	147990000	148000000	chr2	148200000	148210000	.	.	.	.	0,255,255	79	39.4758	41.3399	44.6339	44.6182	0.0123937	0.0142571	0.0178523	0.0180795	2	147990000	148205000	5000	None	None	None	None	None	None	None	None			None
chr2	43175000	43200000	chr2	94550000	94575000	.	.	.	.	0,255,255	13	0.508474	0.86198	0.340162	0.984012	0.000117898	0.000370909	0.000271064	0.000297796	1	43187500	94562500	0	G4	None	TDP43	None	None	None	E	None			G4_TDP43
chr2	119750000	119755000	chr2	120170000	120175000	.	.	.	.	0,255,255	50	14.3462	16.9354	21.5552	20.6323	7.65533e-08	2.40131e-05	0.00414714	0.00439915	1	119752500	120172500	0	None	None	None	None	None	None	None	None			None
chr2	130220000	130225000	chr2	131450000	131455000	.	.	.	.	0,255,255	30	0.768907	1.45558	1.34334	0.835183	1.7588e-23	4.02656e-22	4.00903e-22	4.57882e-23	3	130224166	131450833	11785	None	None	None	None	None	None	None	None			None
chr2	241725000	241730000	chr2	241875000	241880000	.	.	.	.	0,255,255	53	19.8038	15.0577	14.8129	21.7877	0.000529236	3.08439e-09	5.85969e-09	0.000801943	1	241727500	241877500	0	None	None	None	None	None	None	None	None			None
chr2	191555000	191560000	chr2	192155000	192160000	.	.	.	.	0,255,255	28	5.39133	6.35468	9.2454	5.82849	4.95771e-06	0.000437976	0.00879214	8.87261e-06	2	191550000	192160000	7906	None	None	None	None	None	None	E	None			None
chr2	14900000	14925000	chr2	15575000	15600000	.	.	.	.	0,255,255	145	41.5509	49.2695	54.3286	56.7589	1.52454e-23	7.35081e-15	1.30798e-14	1.23163e-14	2	14900000	15587500	12500	None	None	None	TDP43	None	P	None	E		DDX1,	TDP43
chr2	87245000	87250000	chr2	111615000	111620000	.	.	.	.	0,255,255	20	5.43684	2.53728	1.33923	2.47407	0.0273208	1.31987e-05	1.91162e-10	4.61557e-07	2	87247500	111615000	2500	None	None	None	None	None	None	None	None			None
chr2	131400000	131425000	chr2	131775000	131800000	.	.	.	.	0,255,255	137	67.9447	65.5918	75.6839	75.5465	1.61411e-06	2.76643e-06	3.71453e-06	4.06627e-06	2	131412500	131800000	12500	None	None	None	None	None	None	None	None			None
chr2	108025000	108050000	chr2	230925000	230950000	.	.	.	.	0,255,255	12	0.242945	0.353691	0.355727	0.328299	0.00101868	0.00303911	0.00219296	0.00243933	1	108037500	230937500	0	None	None	None	None	None	None	None	None			None
chr2	3065000	3070000	chr2	3135000	3140000	.	.	.	.	0,255,255	43	18.0498	18.2275	19.3008	19.1692	0.00326201	0.00338878	0.00494001	0.00501124	1	3067500	3137500	0	None	None	None	None	None	None	None	None			None
chr2	174040000	174050000	chr2	174340000	174350000	.	.	.	.	0,255,255	111	52.8167	48.0775	44.9847	65.6897	1.17024e-05	1.75036e-10	3.94381e-10	0.0359517	2	174045000	174340000	5000	None	None	None	None	None	None	E	None			None
chr2	71530000	71540000	chr2	72150000	72160000	.	.	.	.	0,255,255	83	42.1633	29.0309	38.7106	34.1119	0.00252938	1.69941e-10	3.42772e-06	3.54347e-06	6	71545000	72148333	16666	None	None	None	None	None	P	E	None		CYP26B1,	None
chr2	109740000	109745000	chr2	110625000	110630000	.	.	.	.	0,255,255	25	0.733372	0.592145	0.711799	0.691387	6.8351e-17	2.02447e-16	1.25955e-16	1.60687e-16	1	109742500	110627500	0	None	None	None	None	None	None	None	None			None
chr2	106100000	106110000	chr2	106540000	106550000	.	.	.	.	0,255,255	87	26.3944	33.1989	46.5654	32.5817	3.26779e-12	1.16031e-07	0.000659389	2.55645e-07	1	106105000	106545000	0	None	None	None	None	None	None	None	None			None
chr2	130290000	130295000	chr2	130325000	130330000	.	.	.	.	0,255,255	95	49.1416	45.576	43.6718	54.6498	0.00691581	4.01086e-06	6.14443e-06	0.0107495	1	130292500	130327500	0	None	None	None	None	None	None	None	None			None
chr2	241745000	241750000	chr2	241855000	241860000	.	.	.	.	0,255,255	55	25.2013	26.2364	25.3812	28.3423	0.0143883	0.0155544	0.019701	0.0207628	3	241749166	241852500	16667	None	None	None	None	None	P	None	None		PDCD1,	None
chr2	70725000	70750000	chr2	113000000	113025000	.	.	.	.	0,255,255	14	1.2862	1.72365	1.96425	1.71464	8.58979e-05	0.00170441	0.001352	0.00155871	1	70737500	113012500	0	None	None	None	None	None	P	E	E		IL36A,	None
chr2	238350000	238375000	chr2	238775000	238800000	.	.	.	.	0,255,255	208	78.3029	85.0322	110.339	90.036	1.39704e-17	1.69356e-17	1.53974e-08	3.25501e-17	2	238362500	238775000	12500	None	None	None	None	None	None	None	None			None
chr2	126250000	126275000	chr2	126775000	126800000	.	.	.	.	0,255,255	240	118.121	123.88	134.897	139.092	2.84774e-16	3.93066e-07	5.63911e-07	5.14509e-07	4	126250000	126775000	17678	None	None	None	None	None	None	None	E			None
chr2	37415000	37420000	chr2	37450000	37455000	.	.	.	.	0,255,255	70	35.6272	34.8321	35.5759	35.8112	0.0016887	0.00173918	0.00245028	0.00250508	1	37417500	37452500	0	None	None	None	None	None	None	E	None			None
chr2	39900000	39925000	chr2	42075000	42100000	.	.	.	.	0,255,255	104	40.1703	44.1332	51.7482	46.6248	3.88529e-08	7.12778e-08	0.00116584	9.43995e-08	1	39912500	42087500	0	None	None	None	None	None	None	None	None			None
chr2	7420000	7430000	chr2	8680000	8690000	.	.	.	.	0,255,255	60	10.3052	13.4564	20.1818	15.2397	1.57861e-17	9.75269e-13	1.59093e-05	1.13335e-12	2	7425000	8690000	5000	None	G4	None	TDP43	None	P	None	E		ID2,	G4_TDP43
chr2	95470000	95480000	chr2	97020000	97030000	.	.	.	.	0,255,255	13	0.258006	0.408223	1.14822	0.365408	0.000657221	0.0016203	0.001175	0.0011442	1	95475000	97025000	0	None	None	None	None	None	None	None	None			None
chr2	197800000	197810000	chr2	198120000	198130000	.	.	.	.	0,255,255	92	38.7705	31.2268	43.329	35.0777	2.95763e-09	2.82746e-09	5.56465e-05	6.60715e-09	3	197805000	198125000	10000	G4	None	None	None	P	None	E	E	PLCL1,		G4
chr2	167925000	167950000	chr2	168900000	168925000	.	.	.	.	0,255,255	150	65.9391	83.0315	96.6751	90.385	1.45046e-09	0.000496274	0.000629781	0.000627545	1	167937500	168912500	0	None	None	None	None	None	P	E	None		G6PC2,SPC25,	None
chr2	105370000	105375000	chr2	105520000	105525000	.	.	.	.	0,255,255	80	26.4789	26.4383	31.0363	36.4204	1.30056e-09	1.03332e-09	1.12329e-05	1.14149e-05	9	105369166	105522500	10138	None	None	None	None	None	None	None	None			None
chr2	69925000	69930000	chr2	70140000	70145000	.	.	.	.	0,255,255	52	18.4775	22.7362	23.4551	24.4056	5.16395e-06	0.000925497	0.00132781	0.00144323	3	69917500	70149166	12018	None	G4	None	TDP43	None	None	None	E			G4_TDP43
chr2	91575000	91600000	chr2	143325000	143350000	.	.	.	.	0,255,255	12	0.392827	1.0033	0.840012	1.32593	0.00101868	0.00303911	0.00219296	0.00574291	1	91587500	143337500	0	None	None	None	None	None	None	None	None			None
chr2	43170000	43180000	chr2	43220000	43230000	.	.	.	.	0,255,255	340	179.175	164.558	176.855	180.842	1.32855e-16	1.36614e-16	1.99109e-16	1.8219e-16	2	43170000	43225000	5000	G4	G4	TDP43	TDP43	None	P	E	E		ZFP36L2,	G4_TDP43
chr2	178820000	178830000	chr2	182520000	182530000	.	.	.	.	0,255,255	14	1.01848	1.31501	1.95491	0.792539	6.87454e-05	0.00010214	0.00092375	0.000125725	1	178825000	182525000	0	None	None	None	None	P	P	None	None	TTN,	PDE1A,	None
chr2	625000	650000	chr2	89750000	89775000	.	.	.	.	0,255,255	20	2.64468	1.68894	2.08136	1.75996	5.94495e-06	9.65454e-09	3.1569e-07	9.38582e-09	1	637500	89762500	0	None	None	None	None	None	None	None	None			None
chr2	218720000	218730000	chr2	218840000	218850000	.	.	.	.	0,255,255	173	77.4017	70.9655	72.6603	90.279	1.0231e-08	1.70551e-16	3.67989e-16	1.52651e-08	2	218730000	218845000	5000	None	None	None	None	None	None	E	None			None
chr2	191200000	191225000	chr2	191500000	191525000	.	.	.	.	0,255,255	263	127.559	103.752	100.018	149.286	1.87641e-11	9.75162e-23	1.94127e-22	3.11318e-11	3	191204166	191512500	41666	None	None	None	None	None	None	None	None			None
chr2	86625000	86630000	chr2	86700000	86705000	.	.	.	.	0,255,255	56	21.7117	20.5428	21.5192	24.4509	7.70368e-05	6.8639e-05	0.000111527	0.000122553	1	86627500	86702500	0	None	None	None	None	P	None	E	None	RNF103,		None
chr2	22490000	22500000	chr2	150870000	150880000	.	.	.	.	0,255,255	21	4.78525	1.46131	2.99213	2.84262	0.000550532	1.04109e-11	1.4103e-06	1.26308e-06	2	22495000	150870000	5000	None	None	None	None	None	None	None	None			None
chr2	19530000	19540000	chr2	22360000	22370000	.	.	.	.	0,255,255	13	1.32339	1.46124	1.75697	1.1576	0.000338283	0.000720886	0.00446176	0.0011442	1	19535000	22365000	0	None	None	None	None	None	None	None	None			None
chr2	102355000	102360000	chr2	102445000	102450000	.	.	.	.	0,255,255	67	23.8408	22.5585	24.5085	25.8944	1.64998e-08	1.21135e-08	2.46975e-08	3.56855e-05	4	102362500	102450000	5590	G4	None	None	None	None	None	E	None			G4
chr2	215825000	215850000	chr2	231300000	231325000	.	.	.	.	0,255,255	14	1.40861	1.67874	1.31027	1.73479	8.58979e-05	0.00170441	0.000135371	0.00155871	1	215837500	231312500	0	None	None	None	None	None	None	E	None			None
chr2	30510000	30515000	chr2	132275000	132280000	.	.	.	.	0,255,255	17	0.187371	0.339572	0.142575	0.0681769	2.01741e-07	4.85463e-07	3.34125e-07	3.87463e-07	1	30512500	132277500	0	None	None	None	None	None	None	E	None			None
chr2	42095000	42100000	chr2	42195000	42200000	.	.	.	.	0,255,255	98	42.8069	38.2548	52.8647	40.6059	7.2252e-07	1.3392e-11	0.00350092	1.06434e-06	5	42102500	42195500	15297	None	None	None	None	None	None	None	None			None
chr2	232970000	232980000	chr2	235280000	235290000	.	.	.	.	0,255,255	14	1.38309	1.44002	1.14426	1.34415	4.81334e-05	0.00010214	0.00012739	0.000100285	1	232975000	235285000	0	None	None	None	None	None	None	None	None			None
chr2	177160000	177170000	chr2	177590000	177600000	.	.	.	.	0,255,255	114	52.6187	58.0408	72.8758	60.0275	2.47842e-06	2.27405e-06	0.0147138	3.71e-06	2	177165000	177605000	10000	None	None	None	None	None	None	E	None			None
chr2	85825000	85830000	chr2	86075000	86080000	.	.	.	.	0,255,255	146	45.7591	37.0699	51.8967	45.2075	7.63755e-24	1.90949e-33	1.5112e-15	9.55279e-24	7	85831785	86076071	7726	None	None	None	None	None	None	E	None			None
chr2	174460000	174465000	chr2	174535000	174540000	.	.	.	.	0,255,255	102	46.5952	46.1079	52.6053	49.8452	5.89164e-08	5.4183e-08	0.000717803	0.000757492	4	174461250	174543750	6374	None	None	None	None	None	None	None	None			None
chr2	95770000	95775000	chr2	97605000	97610000	.	.	.	.	0,255,255	20	0.0735401	0.175105	0.211179	0.440251	8.32225e-11	2.11695e-10	1.4196e-10	1.73201e-10	1	95772500	97607500	0	None	None	None	None	None	None	None	None			None
chr2	12415000	12420000	chr2	12715000	12720000	.	.	.	.	0,255,255	63	18.3225	16.7194	19.5877	20.8258	1.70038e-10	1.52546e-10	6.8757e-07	7.50004e-07	1	12417500	12717500	0	None	G4	None	None	None	P	None	E		TRIB2,	G4
chr2	17470000	17480000	chr2	17670000	17680000	.	.	.	.	0,255,255	79	42.7024	35.5007	43.9998	39.0568	0.0123937	2.30214e-05	0.0178523	0.0180795	3	17478333	17668333	7454	None	None	None	None	None	None	None	None			None
chr2	42095000	42100000	chr2	42235000	42240000	.	.	.	.	0,255,255	71	27.5441	23.612	36.6002	23.6085	1.43189e-06	3.12173e-10	0.00153682	7.21859e-10	2	42095000	42237500	2500	None	None	None	None	None	None	None	None			None
chr2	11130000	11135000	chr2	11580000	11585000	.	.	.	.	0,255,255	60	13.3153	13.6488	15.8569	15.6673	8.6312e-13	8.4525e-13	6.7016e-09	6.42644e-09	6	11135000	11585000	7906	None	None	None	None	P	None	E	None	C2orf50,		None
chr2	200035000	200040000	chr2	200075000	200080000	.	.	.	.	0,255,255	41	14.2723	15.2244	14.1621	11.8872	0.000255871	0.000267634	0.000411842	3.83489e-06	1	200037500	200077500	0	None	None	None	None	None	None	E	None			None
chr2	231100000	231110000	chr2	231450000	231460000	.	.	.	.	0,255,255	74	36.0804	30.1646	38.5132	31.9373	0.000382319	2.93744e-07	0.000629817	0.0006551	1	231105000	231455000	0	None	None	None	None	None	None	None	None			None
chr2	234540000	234550000	chr2	235100000	235110000	.	.	.	.	0,255,255	59	27.5476	22.418	26.0137	27.4809	0.00362109	1.87283e-05	0.00671359	0.00667793	4	234555000	235107500	10308	None	None	None	None	None	None	None	None			None
chr2	74700000	74725000	chr2	75600000	75625000	.	.	.	.	0,255,255	178	83.7784	75.8789	89.3711	78.8564	1.31819e-09	1.39321e-17	2.86859e-09	2.67028e-09	2	74700000	75612500	12500	None	None	None	None	None	None	None	None			None
chr2	91400000	91425000	chr2	125175000	125200000	.	.	.	.	0,255,255	14	1.38943	1.77375	1.32831	1.84286	8.58979e-05	0.00170441	0.000135371	0.00155871	1	91412500	125187500	0	None	None	None	None	None	None	None	None			None
chr2	95400000	95410000	chr2	97090000	97100000	.	.	.	.	0,255,255	21	1.9954	1.72672	2.49027	1.9692	1.23421e-08	7.50309e-10	2.71865e-08	5.49695e-10	1	95405000	97095000	0	G4	None	None	None	P	P	E	None	FAHD2A,	FAHD2B,	G4
chr2	46460000	46470000	chr2	46770000	46780000	.	.	.	.	0,255,255	98	37.7838	42.2472	47.5731	44.3791	2.47901e-11	1.10211e-06	1.96384e-06	2.0246e-06	2	46475000	46775000	10000	None	None	None	None	None	None	E	None			None
chr2	71300000	71305000	chr2	71505000	71510000	.	.	.	.	0,255,255	72	24.1469	22.8839	26.5807	29.4232	1.82145e-10	1.21475e-10	1.0596e-06	1.22916e-06	6	71300000	71510833	7683	None	None	None	None	None	None	None	None			None
chr2	232325000	232330000	chr2	232435000	232440000	.	.	.	.	0,255,255	28	8.3992	7.14311	3.9331	9.58609	0.0056813	0.000437976	5.07935e-10	0.00939054	4	232331250	232442500	8004	None	None	None	None	None	None	None	None			None
chr2	177160000	177170000	chr2	177720000	177730000	.	.	.	.	0,255,255	151	47.7112	58.9282	81.2268	58.0052	4.1825e-26	1.94366e-17	0.000212865	4.83357e-17	1	177165000	177725000	0	None	None	None	None	None	None	E	E			None
chr2	119515000	119520000	chr2	119660000	119665000	.	.	.	.	0,255,255	54	28.088	25.7413	30.5419	29.2075	0.021762	0.0238334	0.0300129	0.0312662	2	119515000	119662500	2500	None	None	None	None	None	None	None	None			None
chr2	230005000	230010000	chr2	230160000	230165000	.	.	.	.	0,255,255	44	14.9018	14.3096	14.2195	15.2172	2.23347e-05	2.26054e-05	3.75777e-05	3.77485e-05	3	230005833	230167500	5271	None	None	None	None	None	None	E	None			None
chr2	106175000	106200000	chr2	114500000	114525000	.	.	.	.	0,255,255	18	4.57406	2.97516	3.05104	2.82033	0.0185195	0.00033824	0.000289773	0.000321819	1	106187500	114512500	0	G4	None	None	None	P	None	E	None	UXS1,		G4
chr2	108340000	108345000	chr2	108580000	108585000	.	.	.	.	0,255,255	47	19.3614	16.3085	17.5673	22.3164	0.000242559	0.000231714	0.00039526	0.0196272	5	108349500	108583500	8062	None	None	None	None	None	None	None	None			None
chr2	88590000	88595000	chr2	88665000	88670000	.	.	.	.	0,255,255	113	36.0662	39.5181	43.8767	48.2927	3.0803e-17	2.4181e-11	4.71576e-11	4.46904e-11	5	88592500	88673500	14000	None	None	None	None	None	None	None	None			None
chr2	181730000	181740000	chr2	182070000	182080000	.	.	.	.	0,255,255	65	20.9862	23.3571	28.9762	24.8323	1.21438e-07	1.6123e-07	0.000265439	0.000260604	1	181735000	182075000	0	None	None	None	None	None	None	None	None			None
chr2	100260000	100265000	chr2	100380000	100385000	.	.	.	.	0,255,255	102	33.9354	30.027	41.095	32.9126	6.51429e-13	4.42636e-19	8.92663e-08	8.85901e-13	8	100265625	100380625	8705	None	None	None	None	None	None	E	None			None
chr2	15925000	15950000	chr2	16750000	16775000	.	.	.	.	0,255,255	165	86.6149	78.078	82.3653	84.8138	7.83288e-07	1.1162e-06	1.55952e-06	1.53734e-06	1	15937500	16762500	0	None	None	None	None	P	None	None	None	MYCN,		None
chr2	71155000	71160000	chr2	71505000	71510000	.	.	.	.	0,255,255	40	13.4904	11.8485	16.9192	12.2864	0.000545318	6.42394e-06	0.0234993	1.0714e-05	2	71157500	71510000	2500	None	None	None	None	None	None	None	None			None
chr2	61915000	61920000	chr2	62410000	62415000	.	.	.	.	0,255,255	71	22.7667	22.1371	27.4458	29.1667	4.55301e-10	3.12173e-10	2.17818e-06	2.44252e-06	6	61919166	62414166	11786	None	None	None	None	None	None	None	E			None
chr2	210000000	210025000	chr2	210450000	210475000	.	.	.	.	0,255,255	99	42.1236	48.76	47.9594	48.6615	9.9621e-07	1.89013e-06	2.73791e-06	2.49593e-06	1	210012500	210462500	0	G4	None	None	None	P	None	E	None	RPE,		G4
chr2	182185000	182190000	chr2	182650000	182655000	.	.	.	.	0,255,255	60	16.1892	14.0246	15.6374	16.7047	3.47654e-09	8.4525e-13	6.7016e-09	6.42644e-09	1	182187500	182652500	0	None	None	None	None	None	None	None	None			None
chr2	227400000	227410000	chr2	227760000	227770000	.	.	.	.	0,255,255	102	28.7875	34.5948	35.5991	46.5573	5.0502e-19	7.24618e-13	2.0905e-12	1.74749e-07	1	227405000	227765000	0	None	None	None	None	None	None	None	None			None
chr2	127200000	127210000	chr2	127450000	127460000	.	.	.	.	0,255,255	158	66.8461	73.2387	83.951	88.4172	6.929e-12	5.45942e-12	1.38974e-05	1.45524e-05	7	127197857	127466428	19167	None	None	None	None	None	None	None	None			None
chr2	178850000	178860000	chr2	180320000	180330000	.	.	.	.	0,255,255	15	2.1608	2.5257	2.49258	1.49578	0.00077042	0.0159039	0.00178601	1.25416e-05	1	178855000	180325000	0	None	None	None	None	None	None	None	None			None
chr2	151505000	151510000	chr2	152010000	152015000	.	.	.	.	0,255,255	29	10.6875	9.5958	7.91331	11.6591	0.0331515	0.0038874	0.00409746	0.0448012	2	151500000	152007500	9014	None	None	None	None	None	None	None	None			None
chr2	169110000	169115000	chr2	169220000	169225000	.	.	.	.	0,255,255	112	49.0315	44.256	50.9484	52.985	4.78245e-06	5.09316e-11	6.9806e-06	7.34422e-06	6	169111666	169222500	7683	None	None	None	None	None	None	None	None			None
chr2	73625000	73630000	chr2	73685000	73690000	.	.	.	.	0,255,255	50	14.7643	13.7394	13.5727	11.7189	7.65533e-08	6.98143e-08	1.4639e-07	9.50979e-11	1	73627500	73687500	0	None	None	None	None	None	None	None	None			None
chr2	200900000	200925000	chr2	201350000	201375000	.	.	.	.	0,255,255	181	74.7753	94.7771	116.581	94.6522	6.93122e-19	3.59899e-10	0.000566852	5.32712e-10	1	200912500	201362500	0	None	None	None	None	None	P	None	None		ALS2CR12,	None
chr2	142675000	142700000	chr2	142975000	143000000	.	.	.	.	0,255,255	185	98.5251	92.1443	106.243	112.741	8.61584e-05	3.8547e-11	0.000153144	0.000155938	2	142700000	142987500	12500	None	None	None	None	None	None	E	None			None
chr2	130400000	130410000	chr2	130710000	130720000	.	.	.	.	0,255,255	15	1.61564	1.33413	0.9288	0.936045	7.91264e-05	1.27251e-05	1.23453e-05	1.21674e-05	1	130405000	130715000	0	None	None	None	None	None	None	None	None			None
chr2	166540000	166550000	chr2	168110000	168120000	.	.	.	.	0,255,255	48	12.6223	13.2242	16.5641	17.3179	4.65162e-07	8.42368e-07	0.000380731	0.000348151	1	166545000	168115000	0	None	None	None	None	None	None	None	None			None
chr2	32890000	32895000	chr2	32935000	32940000	.	.	.	.	0,255,255	74	26.6082	28.6244	47.388	16.1629	1.57978e-07	1.29966e-07	0.0630325	8.09751e-16	2	32892500	32940000	2500	None	None	None	None	None	None	E	None			None
chr2	207770000	207775000	chr2	207825000	207830000	.	.	.	.	0,255,255	56	22.8449	24.3665	30.3297	22.8937	7.70368e-05	6.8639e-05	0.0127183	0.000122553	1	207772500	207827500	0	G4	None	None	None	P	None	E	E	FZD5,		G4
chr2	62450000	62460000	chr2	63180000	63190000	.	.	.	.	0,255,255	61	25.1868	22.2634	29.3064	25.5924	0.00127925	4.21449e-06	0.00246236	0.00251204	2	62460000	63185000	5000	None	None	None	None	None	None	E	None			None
chr2	180120000	180130000	chr2	181720000	181730000	.	.	.	.	0,255,255	53	15.45	13.552	18.4227	13.7095	2.1345e-09	3.87203e-09	6.96151e-06	4.94819e-09	3	180125000	181715000	10000	None	None	None	None	None	None	None	None			None
chr2	157780000	157785000	chr2	158005000	158010000	.	.	.	.	0,255,255	112	33.5621	33.1135	37.7479	43.6293	8.03981e-17	4.75844e-17	1.07903e-16	9.40128e-11	13	157777500	158010192	10356	None	None	None	None	None	None	E	None			None
chr2	64320000	64330000	chr2	64870000	64880000	.	.	.	.	0,255,255	78	33.0384	33.4691	38.7629	42.4297	4.09239e-05	4.22244e-05	7.3388e-05	0.0258221	4	64330000	64880000	7071	None	None	None	None	None	None	None	None			None
chr2	182760000	182770000	chr2	182980000	182990000	.	.	.	.	0,255,255	120	57.6213	57.5308	64.7104	64.245	8.93513e-08	7.70115e-08	0.00203504	0.00211061	5	182775000	182977000	15620	None	None	None	None	None	None	None	None			None
chr2	177345000	177350000	chr2	177430000	177435000	.	.	.	.	0,255,255	74	36.7167	37.3094	40.595	37.9673	0.00023184	0.000223779	0.0630325	0.000343272	5	177336500	177420500	16279	None	None	None	None	None	None	E	None			None
chr2	230905000	230910000	chr2	230985000	230990000	.	.	.	.	0,255,255	107	39.7714	43.0855	41.9481	58.8234	2.22427e-09	1.87327e-09	3.32705e-09	8.36914e-05	6	230900833	230986666	14553	None	None	None	None	None	None	E	None			None
chr2	42820000	42830000	chr2	43480000	43490000	.	.	.	.	0,255,255	139	52.0161	55.8186	68.2939	64.9707	3.18277e-13	2.30839e-13	5.34747e-07	5.886e-07	1	42825000	43485000	0	None	None	None	None	None	None	None	None			None
chr2	106255000	106260000	chr2	107920000	107925000	.	.	.	.	0,255,255	14	0.677439	0.650561	0.596091	0.598613	0.000268048	0.000618564	0.000447838	0.00048623	1	106257500	107922500	0	None	None	None	None	None	None	None	None			None
chr2	89780000	89785000	chr2	90380000	90385000	.	.	.	.	0,255,255	28	7.55693	5.72625	8.02836	9.07922	0.000263129	7.27266e-06	0.00879214	0.00939054	1	89782500	90382500	0	None	None	None	None	None	None	None	None			None
chr2	85735000	85740000	chr2	85810000	85815000	.	.	.	.	0,255,255	149	50.5277	51.3904	59.9754	68.24	9.03815e-17	8.32035e-17	1.4973e-16	1.87773e-09	11	85734772	85810681	15279	None	None	None	None	None	None	None	None			None
chr2	33480000	33485000	chr2	33575000	33580000	.	.	.	.	0,255,255	62	29.2058	29.4876	32.1703	36.4235	0.000450525	0.000428368	0.0606694	0.0609606	3	33475833	33579166	6872	None	None	None	None	None	None	E	None			None
chr2	147075000	147100000	chr2	147900000	147925000	.	.	.	.	0,255,255	147	50.5077	50.732	53.1197	75.4823	7.46388e-16	1.49431e-15	2.62521e-15	2.16474e-08	1	147087500	147912500	0	None	None	None	None	None	None	None	None			None
chr2	107890000	107900000	chr2	108510000	108520000	.	.	.	.	0,255,255	16	0.967493	0.989738	1.14612	0.868341	5.84239e-07	1.6027e-06	1.1276e-06	1.11336e-06	1	107895000	108515000	0	None	None	None	None	None	None	None	None			None
chr2	121075000	121100000	chr2	121775000	121800000	.	.	.	.	0,255,255	241	125.347	117.684	142.349	120.296	2.28623e-07	1.99802e-16	3.86878e-07	3.42992e-16	3	121095833	121770833	18634	None	None	TDP43	None	None	None	E	None			TDP43
chr2	42090000	42100000	chr2	42320000	42330000	.	.	.	.	0,255,255	97	42.1391	40.1247	49.8773	39.9591	2.00011e-06	2.01528e-06	0.00700282	3.61721e-06	2	42095000	42330000	5000	None	None	None	None	None	None	None	None			None
chr2	208325000	208350000	chr2	216125000	216150000	.	.	.	.	0,255,255	33	7.01745	9.45656	10.4142	10.7642	2.30013e-07	7.92488e-05	0.00676555	0.00564001	1	208337500	216137500	0	None	None	None	None	None	None	None	None			None
chr2	41010000	41020000	chr2	113400000	113410000	.	.	.	.	0,255,255	14	0.338662	0.203817	0.460682	0.217076	6.87454e-05	0.000176463	0.00012739	0.000125725	1	41015000	113405000	0	None	None	None	None	None	None	None	None			None
chr2	26600000	26605000	chr2	26740000	26745000	.	.	.	.	0,255,255	86	37.1359	32.1424	36.4935	42.6953	1.51592e-07	1.26486e-07	2.31852e-07	0.000618727	6	26603333	26743333	14191	None	None	None	None	None	None	None	None			None
chr2	45985000	45990000	chr2	46650000	46655000	.	.	.	.	0,255,255	45	22.322	17.4953	20.194	22.6138	0.0342205	0.00092735	0.0455104	0.0469471	6	45998333	46650833	10961	None	None	None	None	None	None	None	None			None
chr2	136400000	136425000	chr2	137825000	137850000	.	.	.	.	0,255,255	191	86.0535	62.9694	66.5896	86.3846	8.38871e-13	4.38039e-22	6.96031e-22	1.85346e-12	2	136425000	137837500	12500	None	None	None	None	None	None	None	None			None
chr2	147525000	147550000	chr2	147900000	147925000	.	.	.	.	0,255,255	169	89.9177	74.524	68.0042	101.028	1.22874e-07	1.06831e-14	1.74338e-14	0.0173557	2	147525000	147912500	12500	None	None	None	None	None	None	None	None			None
chr2	219400000	219405000	chr2	219435000	219440000	.	.	.	.	0,255,255	95	39.5393	36.3585	42.6861	33.7025	4.13339e-06	1.5298e-10	6.14443e-06	3.0482e-10	1	219402500	219437500	0	None	None	None	None	P	P	E	None	DNPEP,	SPEG,	None
chr2	130475000	130480000	chr2	130640000	130645000	.	.	.	.	0,255,255	28	0.208449	0.276176	0.0966156	0	8.46258e-21	2.70375e-20	1.65884e-20	2.17063e-20	1	130477500	130642500	0	None	None	None	None	None	None	None	None			None
chr2	70660000	70670000	chr2	70940000	70950000	.	.	.	.	0,255,255	106	42.7687	49.1126	59.6229	54.0377	6.47709e-09	0.000126947	0.000182989	0.000187193	2	70660000	70940000	7071	None	None	None	None	None	None	E	None			None
chr2	71800000	71810000	chr2	72580000	72590000	.	.	.	.	0,255,255	55	21.8766	23.2433	22.3601	28.0379	0.000246659	0.000324745	0.000494285	0.0386446	2	71805000	72590000	5000	None	None	None	None	None	None	None	None			None
chr2	89575000	89600000	chr2	91650000	91675000	.	.	.	.	0,255,255	19	3.37876	3.1474	2.52423	1.32689	0.000619164	0.00120689	5.66587e-05	2.521e-09	2	89600000	91675000	17678	G4	G4	None	None	None	None	None	None			G4
chr2	215450000	215460000	chr2	215910000	215920000	.	.	.	.	0,255,255	63	25.9163	25.9837	28.0631	27.8747	0.000415449	0.000532582	0.000853561	0.000837177	2	215455000	215920000	5000	None	None	None	None	None	None	None	None			None
chr2	98400000	98425000	chr2	98825000	98850000	.	.	.	.	0,255,255	279	109.975	129.388	146.691	141.872	6.45311e-28	6.48904e-15	1.1009e-14	1.08396e-14	3	98404166	98829166	18634	None	None	None	None	None	None	None	None			None
chr2	64330000	64335000	chr2	64485000	64490000	.	.	.	.	0,255,255	114	35.7988	32.5271	40.9438	31.5946	1.12375e-17	6.6017e-18	2.20989e-11	1.41253e-17	8	64330625	64486875	12406	None	None	None	None	None	None	None	None			None
chr2	87440000	87445000	chr2	111505000	111510000	.	.	.	.	0,255,255	25	2.22526	0.611069	0.305447	0.149159	5.50852e-12	2.02447e-16	1.25955e-16	1.60687e-16	1	87442500	111507500	0	None	None	None	None	None	None	None	None			None
chr2	97800000	97825000	chr2	98375000	98400000	.	.	.	.	0,255,255	376	163.852	185.684	214.134	228.696	5.06104e-25	4.22129e-25	1.08603e-10	1.0897e-10	2	97812500	98375000	12500	None	None	None	None	None	None	E	E			None
chr2	232600000	232625000	chr2	233250000	233275000	.	.	.	.	0,255,255	158	76.2912	83.731	91.0797	91.5261	1.04445e-11	2.28891e-05	3.0673e-05	3.07986e-05	3	232612500	233262500	25000	None	None	None	None	P	None	E	E	EFHD1,		None
chr2	195320000	195330000	chr2	195650000	195660000	.	.	.	.	0,255,255	74	33.0283	29.0528	33.8874	33.3126	0.000382319	2.93744e-07	0.000629817	0.0006551	1	195325000	195655000	0	None	None	None	TDP43	None	None	E	E			TDP43
chr2	96130000	96135000	chr2	96500000	96505000	.	.	.	.	0,255,255	38	9.81155	12.2528	12.995	13.7646	2.26826e-07	4.43016e-05	0.00331722	0.00336937	1	96132500	96502500	0	None	None	None	None	None	None	None	None			None
chr2	208400000	208425000	chr2	209200000	209225000	.	.	.	.	0,255,255	182	80.4621	64.7447	91.7928	75.4988	1.51738e-10	6.27885e-19	3.3469e-10	1.15117e-18	4	208425000	209212500	37500	None	None	None	None	None	None	None	None			None
chr2	76950000	76955000	chr2	78980000	78985000	.	.	.	.	0,255,255	17	1.70847	1.98062	1.6925	2.8409	2.71954e-06	4.66154e-06	6.17479e-06	0.00153858	1	76952500	78982500	0	None	None	None	None	None	None	None	None			None
chr2	219750000	219775000	chr2	221950000	221975000	.	.	.	.	0,255,255	63	24.7428	24.1575	27.9679	27.8464	0.000516428	1.04352e-06	0.00156061	0.00132908	1	219762500	221962500	0	None	None	None	None	None	None	None	None			None
chr2	216030000	216040000	chr2	216660000	216670000	.	.	.	.	0,255,255	44	16.8984	12.5839	10.7492	17.2429	0.00269254	3.87945e-05	1.32629e-07	0.00544057	1	216035000	216665000	0	None	None	None	None	P	None	None	None	MREG,		None
chr2	225650000	225675000	chr2	226800000	226825000	.	.	.	.	0,255,255	98	50.0716	40.5314	46.5147	45.1541	0.00514089	3.50851e-06	5.03713e-06	4.65335e-06	3	225670833	226804166	18634	None	None	None	None	None	P	None	None		IRS1,	None
chr2	224360000	224365000	chr2	224645000	224650000	.	.	.	.	0,255,255	49	14.4417	14.6835	16.3499	17.033	2.09698e-07	1.97303e-07	9.56063e-05	0.000101095	5	224361500	224644500	16279	None	None	None	None	None	None	None	None			None
chr2	39575000	39600000	chr2	40425000	40450000	.	.	.	.	0,255,255	52	21.1726	22.5394	23.5035	22.7988	0.00157963	0.00384574	0.00511933	0.00402921	1	39587500	40437500	0	None	None	None	None	None	None	None	None			None
chr2	68480000	68490000	chr2	68700000	68710000	.	.	.	.	0,255,255	140	60.5651	63.0108	86.6724	61.4623	1.50701e-13	2.03698e-07	0.00802668	3.52883e-07	7	68479285	68715000	17437	None	None	None	None	None	None	None	None			None
chr2	216680000	216690000	chr2	217510000	217520000	.	.	.	.	0,255,255	77	26.7156	24.351	28.6593	27.0641	2.27154e-08	1.77361e-12	5.94613e-08	5.81294e-08	3	216688333	217515000	16667	None	None	None	None	None	None	None	None			None
chr2	2100000	2125000	chr2	3650000	3675000	.	.	.	.	0,255,255	96	27.9745	41.351	46.4336	42.9842	2.88217e-16	1.18266e-05	1.64011e-05	1.51402e-05	1	2112500	3662500	0	None	None	None	None	None	P	None	None		ALLC,	None
chr2	36775000	36800000	chr2	37875000	37900000	.	.	.	.	0,255,255	169	82.1347	69.7126	78.4425	78.1513	1.22874e-07	1.06831e-14	2.5545e-07	2.47573e-07	3	36787500	37879166	30046	None	None	None	None	None	None	None	None			None
chr2	119860000	119870000	chr2	121530000	121540000	.	.	.	.	0,255,255	20	3.55114	3.5094	3.15797	3.78285	8.37147e-05	0.000233053	0.000270533	0.000275765	1	119865000	121535000	0	None	None	None	None	None	None	E	E			None
chr2	87400000	87410000	chr2	90270000	90280000	.	.	.	.	0,255,255	14	0.83913	0.663827	1.30741	1.57298	6.87454e-05	0.000176463	8.83539e-05	0.000100285	2	87405000	90285000	10000	None	None	None	None	None	None	None	None			None
chr2	105115000	105120000	chr2	105290000	105295000	.	.	.	.	0,255,255	44	15.7263	14.2553	18.0866	14.2977	0.00177735	2.26054e-05	0.00270194	3.77485e-05	1	105117500	105292500	0	None	None	None	None	None	None	None	None			None
chr2	240055000	240060000	chr2	240140000	240145000	.	.	.	.	0,255,255	53	18.9639	17.9018	19.1005	20.6009	2.28498e-06	2.05688e-06	4.32067e-06	0.000801943	2	240062500	240142500	5000	None	None	None	None	None	P	None	None		OTOS,	None
chr2	175360000	175365000	chr2	176095000	176100000	.	.	.	.	0,255,255	55	16.5214	14.9346	16.7173	22.5545	4.06441e-07	3.31147e-10	7.68637e-07	0.000236377	5	175366500	176091500	9055	None	None	None	TDP43	None	P	None	None		HOXD12,	TDP43
chr2	134100000	134125000	chr2	134400000	134425000	.	.	.	.	0,255,255	490	192.78	237.185	287.894	256.833	3.3797e-36	2.80976e-36	2.27897e-16	2.32837e-16	3	134104166	134437500	30046	None	None	None	None	P	None	E	None	MGAT5,		None
chr2	171815000	171820000	chr2	172105000	172110000	.	.	.	.	0,255,255	63	17.1623	20.063	17.9535	26.7941	1.70038e-10	3.59206e-07	3.4003e-10	0.0003952	3	171815833	172105833	8975	None	None	None	None	None	None	None	None			None
chr2	113840000	113850000	chr2	118080000	118090000	.	.	.	.	0,255,255	21	3.48175	4.01752	4.39025	4.62697	1.8022e-05	0.00177349	0.00169576	0.00145689	1	113845000	118085000	0	None	G4	None	None	None	P	E	E		INSIG2,	G4
chr2	84495000	84500000	chr2	84865000	84870000	.	.	.	.	0,255,255	28	9.50272	9.45161	11.6906	10.6412	0.0056813	0.00840376	0.0742342	0.0733821	2	84505000	84862500	9014	None	None	None	None	None	None	None	None			None
chr2	18325000	18350000	chr2	89625000	89650000	.	.	.	.	0,255,255	16	0.275696	0.226132	0.200258	0.180524	1.05112e-07	3.67697e-07	2.7272e-07	2.98998e-07	1	18337500	89637500	0	None	None	None	None	None	None	None	None			None
chr2	170360000	170370000	chr2	170810000	170820000	.	.	.	.	0,255,255	256	106.603	100.904	93.1193	155.523	6.41112e-21	5.04294e-21	3.44569e-34	0.00449276	4	170380000	170815000	15000	None	None	None	TDP43	None	P	E	E		GAD1,	TDP43
chr2	37970000	37980000	chr2	38250000	38260000	.	.	.	.	0,255,255	88	43.005	43.0722	44.4463	47.0772	0.000258741	0.000278982	0.00041241	0.00041331	1	37975000	38255000	0	None	None	None	None	None	None	None	None			None
chr2	35735000	35740000	chr2	35775000	35780000	.	.	.	.	0,255,255	41	1.0019	4.17293	7.74552	5.4844	0	1.9613e-18	1.02827e-11	6.37764e-15	6	35737500	35782500	10000	None	None	None	None	None	None	None	None			None
chr2	183000000	183010000	chr2	186760000	186770000	.	.	.	.	0,255,255	12	1.49666	1.44049	1.32278	1.43945	0.00200895	0.0041958	0.00350049	0.00357496	1	183005000	186765000	0	None	None	None	None	None	None	E	None			None
chr2	69900000	69925000	chr2	70625000	70650000	.	.	.	.	0,255,255	148	54.4602	69.0408	77.4143	73.6502	3.31351e-16	7.88471e-09	0.0012554	1.22513e-08	2	69900000	70625000	17678	G4	None	TDP43	None	P	None	E	None	AC019206.1,		G4_TDP43
chr2	152040000	152045000	chr2	152625000	152630000	.	.	.	.	0,255,255	28	9.2663	9.46977	12.3345	10.9579	0.0056813	0.00840376	0.0742342	0.0733821	3	152039166	152632500	6010	None	None	None	None	None	None	None	None			None
chr2	34580000	34590000	chr2	89780000	89790000	.	.	.	.	0,255,255	23	2.24858	1.1085	2.50117	0.500391	1.95976e-10	1.66323e-14	3.266e-08	1.17381e-14	5	34587000	89789000	16125	None	None	None	None	None	None	None	None			None
chr2	55710000	55715000	chr2	55760000	55765000	.	.	.	.	0,255,255	50	10.7539	14.3199	16.9776	16.98	4.73281e-11	6.98143e-08	4.43659e-05	4.77411e-05	1	55712500	55762500	0	None	None	None	None	None	None	None	None			None
chr2	112250000	112275000	chr2	112475000	112500000	.	.	.	.	0,255,255	600	235.923	306.215	370.827	351.182	0	7.70379e-18	9.78577e-18	1.02868e-17	2	112262500	112462500	25000	G4	G4	TDP43	None	P	P	E	E	ZC3H8,ZC3H6,	TTL,	G4_TDP43
chr2	87200000	87205000	chr2	111760000	111765000	.	.	.	.	0,255,255	21	1.49798	0.909512	0.0810887	0.345758	7.82607e-12	1.47397e-11	9.55712e-12	1.18895e-11	1	87202500	111762500	0	None	None	None	None	None	None	None	None			None
chr2	20650000	20675000	chr2	21250000	21275000	.	.	.	.	0,255,255	144	72.9273	67.884	93.4917	77.9646	4.33309e-08	7.29665e-08	0.00454818	0.00453284	2	20662500	21287500	25000	G4	None	None	None	P	None	E	None	HS1BP3,GDF7,		G4
chr2	87975000	88000000	chr2	111825000	111850000	.	.	.	.	0,255,255	22	5.77878	2.30621	1.51378	1.60199	0.00368702	5.50571e-09	1.20968e-12	1.13045e-10	1	87987500	111837500	0	None	None	None	None	None	None	None	None			None
chr2	218850000	218860000	chr2	219110000	219120000	.	.	.	.	0,255,255	76	34.6916	31.8271	37.7683	35.9032	0.000129663	0.000136095	0.000221495	0.000229997	1	218855000	219115000	0	None	None	None	None	P	None	None	None	WNT6,		None
chr2	75645000	75650000	chr2	75680000	75685000	.	.	.	.	0,255,255	78	37.2772	38.0734	42.9262	34.2098	2.49454e-05	2.27792e-05	0.0168351	3.75138e-05	1	75647500	75682500	0	None	None	TDP43	None	P	None	E	E	MRPL19,		TDP43
chr2	119400000	119410000	chr2	119660000	119670000	.	.	.	.	0,255,255	79	40.9979	36.2893	40.2691	40.2341	0.0123937	2.30214e-05	0.0178523	0.0180795	3	119405000	119665000	10000	None	None	None	None	None	None	None	None			None
chr2	240230000	240235000	chr2	240435000	240440000	.	.	.	.	0,255,255	62	14.936	15.1098	17.5464	18.6286	6.4277e-14	7.00276e-14	9.43856e-10	8.7379e-10	2	240235000	240437500	2500	None	None	None	None	None	P	None	E		GPC1,	None
chr2	32125000	32150000	chr2	73475000	73500000	.	.	.	.	0,255,255	13	1.25782	1.84526	1.49358	1.47715	0.00058628	0.00807408	0.000917201	0.00116222	1	32137500	73487500	0	None	None	None	None	None	None	E	None			None
chr2	223990000	224000000	chr2	224280000	224290000	.	.	.	.	0,255,255	81	23.388	28.3412	35.6315	34.2208	1.33632e-14	9.66579e-10	1.22416e-05	1.24472e-05	4	223980000	224285000	15000	None	None	None	None	None	None	E	None			None
chr2	68475000	68500000	chr2	68625000	68650000	.	.	.	.	0,255,255	779	394.546	388.766	518.155	354.985	2.1267e-26	1.74607e-26	2.49161e-06	0	1	68487500	68637500	0	None	None	None	None	None	P	None	None		PROKR1,	None
chr2	65260000	65265000	chr2	65545000	65550000	.	.	.	.	0,255,255	66	23.0545	26.2738	35.1975	26.0275	3.89701e-08	3.69569e-05	0.0138459	6.64098e-05	6	65267500	65558333	14167	None	None	None	None	None	None	None	None			None
chr2	206550000	206575000	chr2	207450000	207475000	.	.	.	.	0,255,255	96	36.6186	34.9848	35.7271	40.6428	1.46652e-10	3.04456e-10	4.33756e-10	1.51402e-05	1	206562500	207462500	0	None	None	None	None	None	None	None	None			None
chr2	64060000	64070000	chr2	64880000	64890000	.	.	.	.	0,255,255	52	18.3133	21.5787	21.2413	24.3928	6.69182e-06	0.00217281	0.00305664	0.00299475	1	64065000	64885000	0	None	None	None	None	None	None	E	None			None
chr2	18750000	18775000	chr2	19850000	19875000	.	.	.	.	0,255,255	137	67.3314	54.7419	57.4619	73.9766	1.61411e-06	3.29746e-12	5.62885e-12	4.06627e-06	2	18750000	19862500	12500	None	None	None	TDP43	None	None	None	None			TDP43
chr2	174770000	174780000	chr2	174980000	174990000	.	.	.	.	0,255,255	179	72.9225	77.5846	83.9873	85.7128	2.75998e-18	3.92494e-10	6.37913e-10	6.72836e-10	3	174775000	174985000	10000	None	None	None	None	None	None	None	None			None
chr2	230820000	230830000	chr2	230980000	230990000	.	.	.	.	0,255,255	135	59.9505	54.5172	68.1009	64.4071	5.66936e-12	4.31079e-12	3.84194e-06	4.13452e-06	3	230831666	230988333	13744	None	None	None	None	None	None	None	None			None
chr2	110800000	110825000	chr2	111700000	111725000	.	.	.	.	0,255,255	281	113.168	109.397	129.521	140.138	1.40383e-28	1.72422e-28	3.7907e-15	3.75261e-15	4	110806250	111712500	25769	None	None	None	None	None	None	None	E			None
chr2	169925000	169950000	chr2	170800000	170825000	.	.	.	.	0,255,255	261	119.696	121.531	132.548	144.447	3.10645e-22	3.8962e-22	8.50102e-11	7.82178e-11	1	169937500	170812500	0	None	None	None	TDP43	None	P	E	E		GAD1,	TDP43
chr2	109540000	109550000	chr2	109730000	109740000	.	.	.	.	0,255,255	66	27.7679	21.7667	24.4039	26.597	6.7798e-05	6.81445e-08	1.16847e-07	0.000142219	1	109545000	109735000	0	None	None	None	None	None	None	None	None			None
chr2	96000000	96025000	chr2	96500000	96525000	.	.	.	.	0,255,255	287	128.835	114.282	124.614	146.068	7.75375e-17	1.61946e-30	1.45351e-16	1.40642e-16	2	96012500	96500000	12500	G4	None	None	None	None	P	None	None		NEURL3,	G4
chr2	46050000	46075000	chr2	50925000	50950000	.	.	.	.	0,255,255	13	1.50538	1.7262	1.50119	1.47859	0.00058628	0.00807408	0.000917201	0.00116222	1	46062500	50937500	0	None	None	None	None	None	None	E	None			None
chr2	191565000	191570000	chr2	191635000	191640000	.	.	.	.	0,255,255	66	31.4114	29.8066	38.0119	33.4169	0.00953685	3.69569e-05	0.0138459	0.0140509	3	191570833	191637500	8334	None	None	None	None	None	None	E	E			None
chr2	231900000	231910000	chr2	232290000	232300000	.	.	.	.	0,255,255	131	48.5106	59.3351	76.9185	61.992	1.40041e-17	7.09724e-11	2.43155e-05	2.54645e-05	4	231912500	232310000	16771	None	None	None	None	None	None	None	None			None
chr2	50740000	50750000	chr2	113660000	113670000	.	.	.	.	0,255,255	21	3.84911	1.35268	0.286463	0.533362	1.8022e-05	1.04109e-11	2.83946e-12	2.87265e-12	3	50755000	113655000	14142	None	None	None	None	None	None	None	None			None
chr2	43230000	43235000	chr2	43480000	43485000	.	.	.	.	0,255,255	69	34.2886	28.7569	34.0819	35.1241	0.00266243	4.98989e-06	0.00388653	0.00393373	6	43237500	43480833	16666	None	None	None	None	None	None	None	None			None
chr2	46375000	46400000	chr2	91400000	91425000	.	.	.	.	0,255,255	35	1.93655	1.90188	1.84692	1.18625	9.79145e-26	2.62905e-25	2.78226e-25	3.52113e-31	2	46400000	91412500	12500	None	None	None	None	None	None	None	None			None
chr2	7090000	7100000	chr2	9130000	9140000	.	.	.	.	0,255,255	30	7.25446	7.82313	9.73218	8.49611	1.45511e-05	3.53673e-05	0.00254521	0.00246559	1	7095000	9135000	0	None	None	None	None	None	None	None	None			None
chr2	109800000	109825000	chr2	112325000	112350000	.	.	.	.	0,255,255	37	13.4049	8.02439	8.14311	13.8582	0.00450445	7.18184e-07	7.62916e-07	0.0118173	5	109837500	112337500	35355	None	None	None	None	None	None	None	None			None
chr2	207740000	207745000	chr2	208070000	208075000	.	.	.	.	0,255,255	56	21.3175	16.3532	26.3454	14.4387	7.70368e-05	1.40331e-07	0.0127183	1.60567e-10	1	207742500	208072500	0	None	None	None	None	None	None	None	None			None
chr2	178110000	178120000	chr2	178910000	178920000	.	.	.	.	0,255,255	40	10.8995	11.7305	14.5485	12.73	4.20463e-06	7.89604e-06	0.00151237	0.00144619	1	178115000	178915000	0	None	None	None	None	P	None	E	None	PDE11A,RBM45,		None
chr2	27235000	27240000	chr2	27285000	27290000	.	.	.	.	0,255,255	102	49.4574	54.6831	56.021	57.3338	0.000496811	0.000575786	0.000717803	0.000757492	2	27245000	27292500	9014	None	None	None	None	None	None	E	None			None
chr2	119525000	119550000	chr2	157300000	157325000	.	.	.	.	0,255,255	14	2.04325	1.91093	1.83399	1.86865	0.00543703	0.00170441	0.001352	0.00155871	1	119537500	157312500	0	None	None	TDP43	TDP43	P	None	E	E	SCTR,CFAP221,		TDP43
chr2	20440000	20445000	chr2	20635000	20640000	.	.	.	.	0,255,255	104	26.8584	25.767	25.3113	43.962	7.60609e-20	4.74168e-20	1.58356e-19	2.45872e-08	12	20441250	20639166	16078	None	None	None	None	None	None	None	None			None
chr2	46910000	46920000	chr2	47320000	47330000	.	.	.	.	0,255,255	180	90.1192	71.0237	75.2064	96.6322	2.60647e-10	8.43671e-19	1.93573e-18	3.90245e-10	1	46915000	47325000	0	G4	None	None	None	P	None	E	None	TTC7A,		G4
chr2	83820000	83830000	chr2	84290000	84300000	.	.	.	.	0,255,255	59	22.7637	23.9527	24.4115	26.6069	1.44694e-05	1.87283e-05	3.19321e-05	0.00667793	1	83825000	84295000	0	None	None	None	None	None	None	None	None			None
chr2	196125000	196150000	chr2	196725000	196750000	.	.	.	.	0,255,255	135	57.8622	72.4175	82.8597	81.3582	6.88616e-12	7.17923e-06	0.0557303	0.0550178	4	196125000	196756250	41926	None	None	None	None	None	None	E	None			None
chr2	19025000	19050000	chr2	131650000	131675000	.	.	.	.	0,255,255	15	1.00991	1.39181	0.498132	0.721646	1.19538e-06	2.24123e-05	2.98719e-06	3.3263e-06	1	19037500	131662500	0	None	None	None	None	None	None	None	E			None
chr2	157500000	157510000	chr2	157750000	157760000	.	.	.	.	0,255,255	101	47.3241	41.7793	50.5884	46.6458	1.7357e-07	1.69627e-07	0.00152658	3.25673e-07	4	157500000	157760000	7071	None	None	None	None	None	None	None	E			None
chr2	197110000	197120000	chr2	197380000	197390000	.	.	.	.	0,255,255	92	49.7934	40.5027	45.1283	54.3259	0.0276059	3.51965e-05	5.56465e-05	0.0380759	3	197111666	197381666	7453	None	None	None	None	None	None	None	None			None
chr2	236500000	236525000	chr2	237050000	237075000	.	.	.	.	0,255,255	227	123.319	110.691	116.283	139.279	3.21808e-05	7.13052e-13	1.08409e-12	4.861e-05	1	236512500	237062500	0	None	None	None	None	P	None	None	None	IQCA1,		None
chr2	190090000	190095000	chr2	190275000	190280000	.	.	.	.	0,255,255	50	15.834	15.9878	22.0442	15.3406	2.56262e-05	2.40131e-05	0.00414714	1.2499e-07	2	190090000	190277500	2500	None	None	None	None	None	None	None	E			None
chr2	216515000	216520000	chr2	216665000	216670000	.	.	.	.	0,255,255	88	28.9557	19.4227	22.1874	24.0782	1.16385e-12	5.50085e-24	1.1194e-17	8.28272e-18	8	216518750	216664375	11676	None	None	None	None	None	None	None	None			None
chr2	32450000	32475000	chr2	89750000	89775000	.	.	.	.	0,255,255	22	1.55444	2.3927	2.29186	2.55041	6.31541e-13	5.50571e-09	5.33718e-09	2.78287e-07	1	32462500	89762500	0	None	None	None	None	None	None	None	None			None
chr2	231610000	231615000	chr2	231670000	231675000	.	.	.	.	0,255,255	109	37.1087	32.1804	42.3937	36.7023	1.24676e-15	8.20931e-16	8.66017e-10	1.72093e-15	7	231613928	231672500	6428	None	None	None	None	None	None	E	E			None
chr2	27095000	27100000	chr2	27280000	27285000	.	.	.	.	0,255,255	102	40.6897	39.3643	50.1987	43.3596	5.89164e-08	5.4183e-08	0.000717803	8.93186e-08	7	27100357	27283928	9036	None	None	None	None	None	P	E	E		TRIM54,	None
chr2	46460000	46465000	chr2	46885000	46890000	.	.	.	.	0,255,255	47	19.3061	16.9292	18.4208	20.2442	0.000242559	0.000231714	0.00039526	0.0196272	5	46466500	46886500	11045	None	None	None	None	None	None	E	None			None
chr2	28955000	28960000	chr2	29200000	29205000	.	.	.	.	0,255,255	78	23.792	19.0563	24.9233	20.6674	4.79194e-13	3.86179e-18	1.1226e-08	6.02782e-13	11	28963409	29199318	16294	None	None	None	None	P	None	None	None	FAM179A,		None
chr2	110485000	110490000	chr2	112440000	112445000	.	.	.	.	0,255,255	14	0.0161686	0.11698	0.0733341	0.205256	0.000268048	0.000618564	0.000447838	0.00048623	2	110490000	112445000	3536	None	None	None	None	None	None	None	None			None
chr2	195650000	195675000	chr2	196050000	196075000	.	.	.	.	0,255,255	211	111.057	97.8868	96.7135	116.803	2.01342e-09	2.76316e-09	4.68806e-18	4.04116e-09	1	195662500	196062500	0	None	None	TDP43	None	None	P	E	E		DNAH7,	TDP43
chr2	170230000	170240000	chr2	170610000	170620000	.	.	.	.	0,255,255	97	43.3804	45.0797	61.2311	41.5544	2.00011e-06	2.01528e-06	0.00700282	3.61721e-06	1	170235000	170615000	0	None	None	None	None	None	None	E	None			None
chr2	177260000	177265000	chr2	177330000	177335000	.	.	.	.	0,255,255	96	47.5975	43.4803	44.1651	52.2925	2.34714e-06	2.24421e-06	3.51979e-06	0.0076138	1	177262500	177332500	0	G4	None	TDP43	None	None	None	E	E			G4_TDP43
chr2	121595000	121600000	chr2	121650000	121655000	.	.	.	.	0,255,255	75	36.5271	35.7225	34.986	41.8314	0.000134549	0.000128763	0.000203292	0.0471541	2	121597500	121645000	7500	None	None	None	TDP43	None	P	E	E		CLASP1,	TDP43
chr2	172950000	172960000	chr2	177250000	177260000	.	.	.	.	0,255,255	14	1.94901	2.25846	1.96015	2.1986	0.000482053	0.00804541	0.00092375	0.00681886	1	172955000	177255000	0	None	None	None	None	None	None	None	E			None
chr2	130530000	130535000	chr2	130585000	130590000	.	.	.	.	0,255,255	14	0.67038	0.506564	0.398227	0.20021	0.000268048	0.000618564	0.000447838	0.00048623	1	130532500	130587500	0	None	None	None	None	None	None	None	None			None
chr2	24400000	24410000	chr2	25120000	25130000	.	.	.	.	0,255,255	74	22.4349	25.9421	35.2964	26.7288	2.38776e-11	2.93744e-07	0.000629817	5.88783e-07	2	24410000	25130000	7071	None	None	None	None	None	None	None	None			None
chr2	16620000	16625000	chr2	16750000	16755000	.	.	.	.	0,255,255	121	46.6355	37.6635	57.9128	49.8366	5.68529e-14	5.76799e-21	4.80675e-08	4.82633e-08	13	16617115	16751730	17617	None	None	None	None	None	None	E	None			None
chr2	44480000	44490000	chr2	44940000	44950000	.	.	.	.	0,255,255	53	16.3372	17.4428	20.3849	20.0797	2.78748e-06	4.60348e-06	0.00169981	0.0017024	2	44480000	44950000	7071	None	None	None	None	None	P	None	None		SIX3,	None
chr2	208400000	208410000	chr2	209960000	209970000	.	.	.	.	0,255,255	44	11.9971	14.8491	18.0758	13.9011	4.59468e-08	3.87945e-05	0.00538708	5.00853e-05	1	208405000	209965000	0	None	None	None	None	None	None	None	None			None
chr2	39900000	39910000	chr2	41770000	41780000	.	.	.	.	0,255,255	48	18.7968	18.3604	21.2992	20.046	0.000172925	0.000256061	0.0243267	0.0240319	2	39910000	41775000	5000	None	None	None	None	None	None	None	None			None
chr2	75775000	75800000	chr2	76575000	76600000	.	.	.	.	0,255,255	144	60.3496	64.972	68.7824	76.4486	7.90475e-15	7.29665e-08	1.03779e-07	1.10269e-07	2	75787500	76600000	12500	None	None	None	None	None	None	None	None			None
chr2	88775000	88780000	chr2	97165000	97170000	.	.	.	.	0,255,255	24	0.0268422	0.0610299	0.104985	0.0886902	1.24134e-15	3.60749e-15	2.25785e-15	2.92594e-15	2	88775000	97165000	3536	None	None	None	None	None	None	None	None			None
chr2	62925000	62950000	chr2	63175000	63200000	.	.	.	.	0,255,255	273	135.025	152.113	164.987	167.938	1.3848e-13	1.50969e-13	9.09361e-05	8.81833e-05	1	62937500	63187500	0	None	None	None	None	None	None	None	None			None
chr2	168340000	168350000	chr2	169220000	169230000	.	.	.	.	0,255,255	71	32.1621	34.5061	38.8328	36.4797	0.00172454	0.00192858	0.00276191	0.00279731	1	168345000	169225000	0	None	None	None	None	None	None	None	None			None
chr2	95415000	95420000	chr2	95655000	95660000	.	.	.	.	0,255,255	26	0.238668	2.4891	3.70457	2.9011	3.54543e-18	1.15449e-12	2.00595e-08	2.36443e-10	5	95426500	95650500	11402	None	None	None	None	None	None	None	None			None
chr2	90395000	90400000	chr2	125180000	125185000	.	.	.	.	0,255,255	12	0.0169943	0.0489124	0.282	0.118618	0.0209698	0.0478372	0.0348594	0.0359637	2	90397500	125180000	2500	None	None	None	None	None	None	None	None			None
chr2	86885000	86890000	chr2	111860000	111865000	.	.	.	.	0,255,255	17	0.760879	0.252483	0.110073	0.118574	2.01741e-07	4.85463e-07	3.34125e-07	3.87463e-07	2	86882500	111870000	9014	None	None	None	None	None	None	None	None			None
chr2	16825000	16850000	chr2	36875000	36900000	.	.	.	.	0,255,255	18	1.91984	2.39145	2.14944	2.39855	3.51408e-07	1.6811e-05	1.53846e-05	1.67334e-05	1	16837500	36887500	0	None	None	None	None	None	None	None	E			None
chr2	38650000	38675000	chr2	89675000	89700000	.	.	.	.	0,255,255	16	0.996274	1.63366	2.31607	1.81455	1.05112e-07	4.24174e-05	0.000513516	4.11401e-05	1	38662500	89687500	0	None	None	None	None	P	None	E	None	GALM,		None
chr2	74265000	74270000	chr2	74335000	74340000	.	.	.	.	0,255,255	114	56.9647	58.6785	64.1224	56.7289	1.66623e-06	1.84006e-06	0.0123247	2.54199e-06	6	74259166	74333333	12388	None	None	None	None	None	None	None	None			None
chr2	197375000	197400000	chr2	197750000	197775000	.	.	.	.	0,255,255	208	103.714	90.2001	97.8258	111.222	8.17086e-09	1.69356e-17	1.53974e-08	1.6335e-08	3	197395833	197770833	18634	None	None	None	None	None	None	None	None			None
chr2	168340000	168345000	chr2	168705000	168710000	.	.	.	.	0,255,255	47	20.9147	18.731	22.8034	21.4697	0.0139359	0.000231714	0.0187144	0.0196272	2	168342500	168705000	2500	None	None	None	None	None	None	None	None			None
chr2	11125000	11150000	chr2	11400000	11425000	.	.	.	.	0,255,255	971	437.084	394.707	486.933	450.237	0	0	2.1792e-31	0	4	11143750	11431250	31869	None	None	None	None	P	None	E	None	C2orf50,		None
chr2	206975000	207000000	chr2	207450000	207475000	.	.	.	.	0,255,255	230	110.525	98.2575	97.3477	130.665	1.00607e-13	1.32693e-13	2.08447e-13	1.82319e-05	3	206995833	207470833	18634	None	None	None	None	None	None	None	None			None
chr2	88875000	88900000	chr2	89125000	89150000	.	.	.	.	0,255,255	153	61.1221	76.2998	90.4794	82.1915	5.05578e-18	4.08892e-10	0.00021294	0.000215879	1	88887500	89137500	0	None	None	None	None	None	None	None	None			None
chr2	230000000	230025000	chr2	230800000	230825000	.	.	.	.	0,255,255	174	84.3978	84.4038	87.9238	97.3894	1.04644e-08	1.46848e-08	2.24823e-08	0.00461863	1	230012500	230812500	0	None	None	None	None	None	None	E	None			None
chr2	96000000	96010000	chr2	96070000	96080000	.	.	.	.	0,255,255	99	10.9261	31.7069	52.5727	33.6895	0	9.72165e-12	0.00334339	2.47705e-11	1	96005000	96075000	0	None	None	None	None	None	None	None	None			None
chr2	187475000	187500000	chr2	187825000	187850000	.	.	.	.	0,255,255	135	59.9013	63.4541	70.4398	75.7284	6.88616e-12	7.17923e-06	9.59742e-06	1.03944e-05	1	187487500	187837500	0	None	None	None	None	None	None	None	None			None
chr2	4775000	4800000	chr2	22200000	22225000	.	.	.	.	0,255,255	16	2.49272	1.97731	2.10996	2.7586	0.000289859	4.24174e-05	0.000513516	0.00525431	1	4787500	22212500	0	None	None	None	None	None	None	None	None			None
chr2	217785000	217790000	chr2	217985000	217990000	.	.	.	.	0,255,255	47	10.2699	12.6069	19.9627	13.6494	2.20404e-09	1.44337e-06	0.0187144	2.67031e-06	1	217787500	217987500	0	None	None	None	None	None	None	None	None			None
chr2	74910000	74920000	chr2	75240000	75250000	.	.	.	.	0,255,255	81	31.6791	31.0594	41.1959	30.8431	6.4873e-06	6.58048e-06	0.0083792	2.02747e-09	3	74918333	75241666	7454	None	None	None	None	None	None	None	None			None
chr2	169875000	169900000	chr2	197850000	197875000	.	.	.	.	0,255,255	15	1.80596	1.74674	2.04048	2.13883	0.00013418	0.00029292	0.00249278	0.0026083	1	169887500	197862500	0	None	None	None	None	None	None	E	E			None
chr2	87220000	87225000	chr2	111740000	111745000	.	.	.	.	0,255,255	21	1.17551	0.755631	0.55493	0.124093	5.621e-12	1.47397e-11	9.55712e-12	1.18895e-11	2	87220000	111745000	3536	None	None	None	None	None	None	None	None			None
chr2	108520000	108525000	chr2	112350000	112355000	.	.	.	.	0,255,255	13	0.153249	0.423339	0.503146	0.507186	0.00252041	0.00575568	0.0042298	0.00444191	2	108525000	112352500	2500	None	None	None	None	None	None	None	None			None
chr2	70685000	70690000	chr2	70780000	70785000	.	.	.	.	0,255,255	120	55.5167	56.4242	62.5111	68.6558	5.69548e-08	6.17269e-08	0.00167408	0.0017343	1	70687500	70782500	0	None	None	None	None	None	None	E	None			None
chr2	130275000	130280000	chr2	131370000	131375000	.	.	.	.	0,255,255	31	3.6679	3.37412	4.03634	3.31794	9.44911e-13	1.01912e-12	5.85836e-10	1.82296e-12	3	130275833	131375833	14337	None	None	None	None	None	None	None	None			None
chr2	48600000	48625000	chr2	50475000	50500000	.	.	.	.	0,255,255	121	46.8879	39.5294	44.6954	51.0893	9.60951e-14	1.86431e-13	3.10003e-13	1.85625e-07	2	48600000	50487500	12500	None	None	None	None	P	None	E	None	GTF2A1L,		None
chr2	106470000	106475000	chr2	111850000	111855000	.	.	.	.	0,255,255	16	0.022864	0.0501696	0.340207	0.0938366	2.38604e-06	5.65178e-06	3.91489e-06	4.50205e-06	1	106472500	111852500	0	None	None	None	None	P	None	None	None	RGPD3,		None
chr2	105100000	105125000	chr2	105525000	105550000	.	.	.	.	0,255,255	218	77.7227	88.2695	90.6852	113.772	1.026e-20	1.33009e-20	3.07963e-20	1.3232e-10	3	105112500	105537500	25000	None	None	None	None	None	None	None	None			None
chr2	112750000	112755000	chr2	112875000	112880000	.	.	.	.	0,255,255	122	52.9551	52.9111	68.6658	51.2909	1.72881e-08	1.84432e-08	0.000804884	2.63743e-08	6	112750833	112884166	13437	None	None	None	None	None	None	None	None			None
chr2	105340000	105350000	chr2	105780000	105790000	.	.	.	.	0,255,255	67	35.7316	32.1155	35.2465	35.8327	0.0104073	0.0122858	0.0160998	0.016288	2	105345000	105790000	5000	None	None	None	None	None	None	None	E			None
chr2	30165000	30170000	chr2	30705000	30710000	.	.	.	.	0,255,255	78	34.2288	24.1615	22.1023	33.7395	2.49454e-05	2.95475e-13	7.43036e-13	3.75138e-05	4	30162500	30705000	7500	None	None	None	None	None	None	None	None			None
chr2	95755000	95760000	chr2	97620000	97625000	.	.	.	.	0,255,255	22	1.50316	0.563698	0.479003	0.299948	6.33153e-13	9.5646e-13	6.11738e-13	7.76514e-13	2	95755000	97625000	3536	None	None	None	None	None	None	None	None			None
chr2	46460000	46465000	chr2	46650000	46655000	.	.	.	.	0,255,255	130	46.907	35.7129	47.069	41.0198	2.71633e-17	3.37974e-25	4.79937e-17	4.27063e-17	11	46467954	46648863	12239	None	None	None	None	None	None	E	None			None
chr2	33400000	33425000	chr2	33575000	33600000	.	.	.	.	0,255,255	524	282.867	229.563	229.044	293.495	5.5045e-23	0	0	6.70704e-23	1	33412500	33587500	0	None	G4	None	None	None	P	None	E		FAM98A,	G4
chr2	21170000	21180000	chr2	21320000	21330000	.	.	.	.	0,255,255	86	41.3227	36.0906	37.4604	43.2811	0.000673205	2.3391e-07	4.6903e-07	0.0010457	3	21178333	21321666	7454	None	None	None	None	None	None	None	None			None
chr2	96550000	96575000	chr2	96950000	96975000	.	.	.	.	0,255,255	438	189.991	213.859	241.36	249.488	0	4.63568e-23	7.8304e-23	2.42274e-08	5	96557500	96972500	31623	None	None	None	None	None	None	None	E			None
chr2	13025000	13050000	chr2	15575000	15600000	.	.	.	.	0,255,255	84	22.5007	31.5445	39.1424	35.2709	1.98509e-16	2.683e-06	0.00645611	2.8271e-06	1	13037500	15587500	0	None	None	None	TDP43	None	P	None	E		DDX1,	TDP43
chr2	99560000	99565000	chr2	100245000	100250000	.	.	.	.	0,255,255	34	9.44117	8.47247	10.1457	11.3717	2.31501e-05	3.71317e-05	0.002062	0.00194997	4	99560000	100248750	13975	None	None	None	None	None	None	None	None			None
chr2	189580000	189585000	chr2	189630000	189635000	.	.	.	.	0,255,255	54	22.0571	23.1108	27.3456	24.264	0.000285505	0.000263793	0.0300129	0.000439608	3	189572500	189630833	13017	None	None	None	None	P	None	E	None	SLC40A1,		None
chr2	170235000	170240000	chr2	170320000	170325000	.	.	.	.	0,255,255	121	59.4288	53.0224	66.2139	57.8551	3.16026e-08	3.37013e-08	0.00115932	4.82633e-08	5	170242500	170319500	7000	None	None	None	None	None	None	E	E			None
chr2	28160000	28170000	chr2	28400000	28410000	.	.	.	.	0,255,255	131	60.5124	70.1586	78.916	80.6948	8.88405e-11	1.66127e-05	0.0818528	0.0832794	2	28160000	28405000	5000	None	None	None	None	None	None	None	None			None
chr2	110095000	110100000	chr2	110275000	110280000	.	.	.	.	0,255,255	17	1.06184	1.27897	0.909942	1.53021	2.01741e-07	2.00715e-07	3.34125e-07	2.64134e-07	1	110097500	110277500	0	None	None	None	None	None	None	None	None			None
chr2	89325000	89330000	chr2	89845000	89850000	.	.	.	.	0,255,255	24	0.391784	1.92968	1.56018	2.37552	1.24134e-15	8.30896e-13	6.80258e-15	1.13733e-10	2	89327500	89850000	2500	None	None	None	None	None	None	None	None			None
chr2	74485000	74490000	chr2	74570000	74575000	.	.	.	.	0,255,255	76	31.8207	38.0234	46.6812	43.8197	7.70116e-05	7.3141e-05	0.0334645	0.0338713	3	74484166	74584166	12133	None	None	None	None	P	None	None	E	TTC31,CCDC142,		None
chr2	91400000	91425000	chr2	143200000	143225000	.	.	.	.	0,255,255	35	1.46684	0.549962	2.04271	1.10561	6.54979e-29	4.54174e-31	3.0056e-22	3.52113e-31	3	91412500	143237500	25000	None	None	None	None	None	None	None	None			None
chr2	31840000	31850000	chr2	32320000	32330000	.	.	.	.	0,255,255	57	21.6803	22.9005	24.7721	22.9201	6.2378e-05	8.16289e-05	0.0167366	0.000124958	1	31845000	32325000	0	None	None	None	None	None	None	None	None			None
chr2	46295000	46300000	chr2	46365000	46370000	.	.	.	.	0,255,255	74	30.1256	27.1142	31.6752	28.2897	1.57978e-07	1.29966e-07	0.000342257	3.00868e-07	1	46297500	46367500	0	G4	None	TDP43	None	P	None	E	None	EPAS1,		G4_TDP43
chr2	32940000	32950000	chr2	33370000	33380000	.	.	.	.	0,255,255	117	48.3035	50.6518	58.2883	66.9616	1.97449e-12	4.31077e-07	7.32302e-07	0.0058312	4	32950000	33380000	7071	None	None	None	None	P	None	E	None	LTBP1,		None
chr2	119410000	119415000	chr2	119465000	119470000	.	.	.	.	0,255,255	93	41.9078	44.4608	47.3162	50.1866	1.25256e-05	1.24155e-05	1.82472e-05	0.0207765	7	119411071	119474642	8631	None	None	None	None	None	None	None	None			None
chr2	39120000	39130000	chr2	39220000	39230000	.	.	.	.	0,255,255	224	112.744	107.136	103.397	139.535	1.72983e-12	1.46063e-12	2.36715e-12	7.64427e-05	1	39125000	39225000	0	G4	None	TDP43	None	P	P	E	E	SOS1,	CDKL4,	G4_TDP43
chr2	46010000	46020000	chr2	46370000	46380000	.	.	.	.	0,255,255	124	63.7363	59.6855	64.7013	73.8717	0.000339493	6.69887e-09	0.000453465	0.000473971	2	46010000	46375000	5000	None	None	None	None	None	None	None	None			None
chr2	206790000	206800000	chr2	207470000	207480000	.	.	.	.	0,255,255	74	24.91	25.6199	32.5983	32.361	2.38008e-07	2.93744e-07	0.000629817	0.0006551	2	206800000	207475000	5000	None	None	None	None	None	None	None	None			None
chr2	97055000	97060000	chr2	97380000	97385000	.	.	.	.	0,255,255	15	0.441959	0.514042	0.432996	0.80679	2.63131e-05	6.20985e-05	4.37288e-05	4.89497e-05	2	97062500	97387500	7071	None	None	None	None	None	None	None	None			None
chr2	171585000	171590000	chr2	172105000	172110000	.	.	.	.	0,255,255	53	11.7137	20.6285	24.9383	23.5973	9.21998e-13	0.000500405	0.0446783	0.000801943	3	171590833	172117500	15366	None	None	None	None	None	None	None	None			None
chr2	100100000	100125000	chr2	109750000	109775000	.	.	.	.	0,255,255	26	1.10816	2.09898	1.10172	6.13249	1.3187e-19	8.53726e-13	4.52124e-19	7.60507e-05	2	100100000	109775000	17678	None	None	None	None	None	None	None	None			None
chr2	111905000	111910000	chr2	112030000	112035000	.	.	.	.	0,255,255	82	39.7604	39.1534	41.8611	45.6754	0.00241715	0.00270443	0.00354461	0.00360908	11	111896136	112044318	16395	None	None	None	None	None	None	E	None			None
chr2	120210000	120215000	chr2	120290000	120295000	.	.	.	.	0,255,255	67	26.193	27.5014	31.2403	31.749	2.20879e-05	1.95239e-05	0.00924849	0.00932862	2	120217500	120290000	5590	None	None	None	None	None	P	None	E		AC012363.1,	None
chr2	49100000	49125000	chr2	89825000	89850000	.	.	.	.	0,255,255	16	0.987268	0.95916	1.07171	1.4876	1.05112e-07	3.67697e-07	2.7272e-07	2.59584e-06	1	49112500	89837500	0	None	G4	None	None	None	None	None	None			G4
chr2	110690000	110695000	chr2	110740000	110745000	.	.	.	.	0,255,255	69	33.5458	35.5884	35.5485	34.6048	0.00266243	0.00279229	0.00388653	0.00393373	1	110692500	110742500	0	None	None	None	None	None	None	E	None			None
chr2	63695000	63700000	chr2	63860000	63865000	.	.	.	.	0,255,255	36	9.9215	11.2129	14.2878	12.3668	0.000240958	0.00027074	0.0109793	0.000397475	1	63697500	63862500	0	None	None	None	None	None	None	None	None			None
chr2	202575000	202600000	chr2	203450000	203475000	.	.	.	.	0,255,255	191	84.3376	83.7667	107.526	84.9762	8.38871e-13	1.10178e-12	1.80227e-05	1.85346e-12	2	202587500	203450000	12500	None	None	None	None	None	None	E	None			None
chr2	74910000	74920000	chr2	75400000	75410000	.	.	.	.	0,255,255	50	15.9767	17.1498	23.7993	18.2683	3.61596e-05	5.45289e-05	0.00901981	7.38647e-05	1	74915000	75405000	0	None	None	None	None	None	None	None	None			None
chr2	231675000	231680000	chr2	231710000	231715000	.	.	.	.	0,255,255	76	31.0339	27.3405	26.3881	28.6774	7.70116e-05	2.76239e-08	5.58444e-08	6.6461e-08	1	231677500	231712500	0	None	None	None	None	None	None	E	E			None
chr2	149595000	149600000	chr2	151235000	151240000	.	.	.	.	0,255,255	30	7.64822	8.27696	10.5981	8.00811	2.70617e-05	0.00174654	0.0271245	0.00204215	2	149600000	151240000	3536	None	None	None	None	None	None	None	None			None
chr2	168950000	168975000	chr2	169400000	169425000	.	.	.	.	0,255,255	318	167.134	156.727	185.117	168.896	6.25162e-12	6.09655e-12	9.34964e-12	9.01027e-12	2	168962500	169400000	12500	None	None	None	None	None	None	None	E			None
chr2	74260000	74270000	chr2	74590000	74600000	.	.	.	.	0,255,255	98	42.4681	46.4716	52.5551	49.8541	1.10627e-06	1.10211e-06	0.00487248	0.00500012	1	74265000	74595000	0	None	None	None	None	None	None	None	None			None
chr2	47855000	47860000	chr2	48100000	48105000	.	.	.	.	0,255,255	50	15.8696	13.748	15.6008	20.1591	2.56262e-05	6.98143e-08	4.43659e-05	0.00439915	2	47865000	48100000	7906	None	None	None	None	None	None	None	None			None
chr2	70300000	70325000	chr2	70775000	70800000	.	.	.	.	0,255,255	351	171.192	172.291	226.541	176.984	7.27784e-19	6.52651e-19	5.23729e-07	1.08449e-18	1	70312500	70787500	0	G4	None	None	None	P	P	E	None	FAM136A,	FIGLA,	G4
chr2	13390000	13395000	chr2	20400000	20405000	.	.	.	.	0,255,255	17	0.0899406	0.0710602	0.0981269	0.0819848	2.01741e-07	4.85463e-07	3.34125e-07	3.87463e-07	1	13392500	20402500	0	None	None	None	None	None	None	None	None			None
chr2	87310000	87315000	chr2	111545000	111550000	.	.	.	.	0,255,255	20	0.237137	0.64913	0.338413	0.164803	8.32225e-11	2.11695e-10	1.4196e-10	1.73201e-10	1	87312500	111547500	0	None	None	None	None	None	None	None	None			None
chr2	134990000	135000000	chr2	135790000	135800000	.	.	.	.	0,255,255	111	58.4247	55.4091	65.7156	59.5662	1.17024e-05	1.09278e-05	0.0353547	1.74418e-05	4	134992500	135800000	13463	None	None	None	None	None	None	None	None			None
chr2	9800000	9825000	chr2	10650000	10675000	.	.	.	.	0,255,255	169	77.6749	73.1459	80.4265	87.391	1.22874e-07	1.06831e-14	2.5545e-07	2.47573e-07	3	9795833	10654166	18634	None	None	None	None	None	None	E	E			None
chr2	191565000	191570000	chr2	191680000	191685000	.	.	.	.	0,255,255	86	27.8191	24.3009	34.7891	27.3383	7.42558e-12	4.78575e-17	2.31852e-07	1.49788e-11	7	191573214	191685357	16304	None	None	None	None	None	P	E	E		NABP1,	None
chr2	147070000	147075000	chr2	147125000	147130000	.	.	.	.	0,255,255	29	8.07913	8.18227	7.16499	7.90759	0.00259228	0.0038874	0.000159981	0.0045799	1	147072500	147127500	0	None	None	None	None	None	None	None	None			None
chr2	108660000	108670000	chr2	109900000	109910000	.	.	.	.	0,255,255	19	0.430161	0.628287	0.0990317	2.00633	2.8018e-10	8.43621e-10	5.8215e-10	1.44999e-06	2	108670000	109910000	7071	None	None	None	None	None	P	None	None		LIMS3,	None
chr2	177330000	177340000	chr2	177750000	177760000	.	.	.	.	0,255,255	172	83.003	72.2243	94.4287	86.3309	1.70386e-08	3.57703e-16	2.37631e-08	2.51353e-08	2	177335000	177760000	5000	None	None	None	None	None	None	E	E			None
chr2	208380000	208390000	chr2	210460000	210470000	.	.	.	.	0,255,255	23	7.25972	5.80286	7.48692	7.09385	0.0194952	0.00304914	0.0390174	0.0370897	2	208385000	210460000	5000	None	None	None	None	None	None	None	None			None
chr2	3725000	3750000	chr2	6775000	6800000	.	.	.	.	0,255,255	162	80.21	72.9475	72.848	91.9719	2.95974e-06	1.31767e-12	2.07645e-12	5.7745e-06	1	3737500	6787500	0	None	None	None	None	None	None	None	None			None
chr2	97595000	97600000	chr2	97700000	97705000	.	.	.	.	0,255,255	29	9.28323	8.54659	12.1104	9.89145	0.00259228	0.0038874	0.0454783	0.0448012	3	97595833	97695833	8498	None	None	None	None	None	None	None	None			None
chr2	171575000	171600000	chr2	172450000	172475000	.	.	.	.	0,255,255	351	155.538	141.272	158.472	161.28	7.27784e-19	2.41287e-35	1.14017e-18	1.08449e-18	2	171575000	172462500	12500	None	None	None	None	None	None	E	None			None
chr2	89675000	89680000	chr2	89760000	89765000	.	.	.	.	0,255,255	13	0	1.49762	3.12444	2.89309	0.00252041	0.000899285	0.0631026	0.062551	2	89672500	89762500	5000	None	None	None	None	None	None	None	None			None
chr2	18425000	18450000	chr2	19350000	19375000	.	.	.	.	0,255,255	251	131.319	120.101	128.593	162.933	4.08011e-09	3.44224e-19	6.97826e-09	0.0178148	2	18412500	19362500	25000	None	None	None	None	None	P	None	None		OSR1,	None
chr2	89085000	89090000	chr2	90110000	90115000	.	.	.	.	0,255,255	18	1.10655	0.869522	0.220429	0.0840562	1.58399e-08	3.82966e-08	2.61407e-08	3.10182e-08	2	89082500	90117500	7071	None	None	None	None	None	None	None	None			None
chr2	75050000	75075000	chr2	75600000	75625000	.	.	.	.	0,255,255	192	104.745	91.7334	101.408	108.444	6.82859e-06	5.99063e-13	1.22735e-05	1.27713e-05	1	75062500	75612500	0	None	None	None	None	None	None	None	None			None
chr2	170235000	170240000	chr2	170360000	170365000	.	.	.	.	0,255,255	96	43.0923	39.8976	60.2747	42.2577	2.34714e-06	2.24421e-06	0.0072201	3.46699e-06	6	170245000	170365833	8207	None	None	None	None	None	None	E	E			None
chr2	209325000	209350000	chr2	210200000	210225000	.	.	.	.	0,255,255	56	21.8075	26.629	26.105	30.0859	0.000115146	0.0404672	0.0486518	0.0438421	2	209337500	210200000	12500	None	None	None	None	None	P	None	None		ACADL,	None
chr2	41870000	41875000	chr2	42085000	42090000	.	.	.	.	0,255,255	105	30.4336	28.4287	35.5921	41.3748	2.46464e-20	1.52607e-20	7.25606e-14	1.25382e-08	17	41864558	42083382	16909	None	None	None	None	None	None	None	None			None
chr2	88010000	88020000	chr2	88150000	88160000	.	.	.	.	0,255,255	117	56.6274	52.3927	52.2276	69.9528	4.85655e-07	4.31077e-07	7.32302e-07	0.0058312	1	88015000	88155000	0	None	None	TDP43	None	None	None	E	None			TDP43
chr2	42825000	42830000	chr2	43225000	43230000	.	.	.	.	0,255,255	45	18.3482	18.453	18.6109	21.9828	0.000943048	0.00092735	0.00147374	0.0469471	2	42830000	43227500	2500	None	G4	None	TDP43	None	P	None	E		ZFP36L2,	G4_TDP43
chr2	55710000	55720000	chr2	56120000	56130000	.	.	.	.	0,255,255	82	41.7404	38.9375	47.0781	45.3607	0.00385198	0.00431639	0.00566001	0.00570191	1	55715000	56125000	0	None	None	None	None	None	None	None	E			None
chr2	9985000	9990000	chr2	10045000	10050000	.	.	.	.	0,255,255	97	50.8082	46.7279	48.9063	40.3475	0.00343509	1.22354e-06	0.00504196	1.93506e-06	3	9985833	10050833	6872	None	None	None	None	None	None	None	E			None
chr2	190080000	190090000	chr2	190300000	190310000	.	.	.	.	0,255,255	99	46.4864	39.056	51.8271	42.9608	6.01366e-07	5.93984e-07	0.00334339	1.12056e-06	2	190090000	190305000	5000	None	None	None	None	None	None	None	None			None
chr2	65070000	65075000	chr2	65185000	65190000	.	.	.	.	0,255,255	63	29.0586	29.6579	33.3037	32.038	0.000253871	0.000237377	0.0428595	0.0433506	2	65065000	65190000	7906	None	None	None	None	None	None	E	E			None
chr2	70310000	70320000	chr2	70640000	70650000	.	.	.	.	0,255,255	203	114.093	74.1583	99.1911	85.598	5.03418e-08	3.42387e-27	6.6779e-08	3.69127e-16	10	70327000	70636000	27659	None	None	None	None	None	None	None	None			None
chr2	3490000	3500000	chr2	3650000	3660000	.	.	.	.	0,255,255	155	78.6186	68.5214	69.5733	96.3232	3.46432e-05	3.6835e-11	6.76907e-11	4.81034e-05	1	3495000	3655000	0	None	None	None	None	None	P	E	None		ALLC,	None
chr2	69720000	69730000	chr2	70060000	70070000	.	.	.	.	0,255,255	89	40.5423	40.0041	47.5957	43.8701	0.000157227	0.000168005	0.000253633	0.000256358	2	69725000	70070000	5000	None	None	None	None	None	None	None	E			None
chr2	43025000	43030000	chr2	43225000	43230000	.	.	.	.	0,255,255	65	22.9008	23.6828	27.206	31.6535	8.80057e-08	6.90658e-08	0.000111833	0.0206774	2	43030000	43230000	3536	None	G4	None	TDP43	None	P	None	E		ZFP36L2,	G4_TDP43
chr2	10140000	10150000	chr2	10410000	10420000	.	.	.	.	0,255,255	182	74.4101	82.132	83.4109	109.615	2.69672e-19	7.46475e-11	1.24598e-10	0.000224213	2	10150000	10415000	5000	None	None	None	None	None	None	E	E			None
chr2	134110000	134120000	chr2	134450000	134460000	.	.	.	.	0,255,255	99	32.7883	35.4313	49.4967	35.1289	1.06465e-11	9.72165e-12	0.00334339	2.47705e-11	1	134115000	134455000	0	None	None	None	None	P	None	E	None	MGAT5,		None
chr2	36340000	36350000	chr2	36760000	36770000	.	.	.	.	0,255,255	54	22.5125	19.6393	24.5192	21.7523	0.000475088	0.000626866	0.000928508	0.000912435	1	36345000	36765000	0	None	None	None	None	None	None	None	None			None
chr2	69915000	69920000	chr2	70065000	70070000	.	.	.	.	0,255,255	78	35.5653	28.5549	35.5065	34.194	2.49454e-05	5.46606e-09	3.73224e-05	3.75138e-05	4	69920000	70070000	7906	G4	None	TDP43	None	None	None	E	E			G4_TDP43
chr2	180225000	180250000	chr2	187375000	187400000	.	.	.	.	0,255,255	19	3.385	3.5287	3.65811	2.84983	0.000619164	0.00120689	0.0012208	6.26542e-05	1	180237500	187387500	0	None	None	None	None	None	None	None	None			None
chr2	191810000	191815000	chr2	192165000	192170000	.	.	.	.	0,255,255	36	8.04088	6.96117	10.6682	9.35089	2.41369e-06	1.75987e-08	0.000428726	4.90031e-06	4	191813750	192160000	7603	None	None	None	None	None	None	None	None			None
chr2	87325000	87330000	chr2	111530000	111535000	.	.	.	.	0,255,255	22	0.0457878	0.627004	0.236444	0.215892	3.54596e-13	9.5646e-13	6.11738e-13	7.76514e-13	2	87325000	111532500	2500	None	None	None	None	None	None	None	None			None
chr2	119625000	119650000	chr2	125250000	125275000	.	.	.	.	0,255,255	14	1.45295	1.76406	1.87906	1.98768	8.58979e-05	0.00170441	0.001352	0.00975889	1	119637500	125262500	0	None	None	None	None	None	None	None	None			None
chr2	70070000	70080000	chr2	70290000	70300000	.	.	.	.	0,255,255	81	43.0735	34.5007	37.934	40.6711	0.00576027	6.58048e-06	1.22416e-05	0.0084594	1	70075000	70295000	0	None	None	None	TDP43	None	P	E	E		SNRPG,	TDP43
chr2	158900000	158925000	chr2	159800000	159825000	.	.	.	.	0,255,255	241	105.718	125.287	145.708	137.043	1.55093e-16	2.68697e-07	3.86878e-07	3.57159e-07	1	158912500	159812500	0	None	None	None	None	None	P	None	None		CD302,	None
chr2	75460000	75470000	chr2	75600000	75610000	.	.	.	.	0,255,255	97	46.1315	41.6132	42.3236	49.9533	2.00011e-06	2.01528e-06	3.523e-06	0.00720819	1	75465000	75605000	0	None	None	None	None	None	None	None	None			None
chr2	174150000	174160000	chr2	174320000	174330000	.	.	.	.	0,255,255	185	90.4846	98.8485	101.63	121.78	1.57954e-11	5.84585e-05	7.87031e-05	8.14647e-05	5	174155000	174337000	12806	None	None	None	TDP43	None	None	None	E			TDP43
chr2	15635000	15640000	chr2	15745000	15750000	.	.	.	.	0,255,255	53	23.624	20.8403	23.4363	22.6277	0.000529236	0.000500405	0.000747153	0.000801943	1	15637500	15747500	0	None	None	None	None	None	None	None	None			None
chr2	219170000	219175000	chr2	219290000	219295000	.	.	.	.	0,255,255	49	14.8991	15.9244	19.6893	15.7546	2.09698e-07	5.23601e-05	0.00699176	0.000101095	2	219175000	219290000	3536	None	G4	None	None	P	None	E	E	SLC23A3,RP11-33O4.2,FAM134A,		G4
chr2	208375000	208400000	chr2	210175000	210200000	.	.	.	.	0,255,255	142	41.2335	39.8742	50.32	51.5971	3.22749e-22	8.11859e-22	1.35463e-13	1.24743e-13	4	208400000	210200000	17678	None	None	None	None	None	None	None	None			None
chr2	178790000	178800000	chr2	178910000	178920000	.	.	.	.	0,255,255	114	50.6082	52.2306	53.2556	57.7376	2.47842e-06	2.27405e-06	3.63599e-06	3.71e-06	1	178795000	178915000	0	None	None	None	None	None	None	None	None			None
chr2	44975000	44980000	chr2	45490000	45495000	.	.	.	.	0,255,255	46	12.7544	11.6455	15.1032	14.6981	3.75058e-06	8.66518e-09	6.65478e-06	6.41309e-06	5	44984500	45491500	8062	None	None	None	None	None	None	None	None			None
chr2	48110000	48115000	chr2	48415000	48420000	.	.	.	.	0,255,255	88	26.1996	26.3523	34.5163	31.1928	1.16385e-12	7.72128e-13	5.78986e-08	5.84401e-08	7	48116071	48424642	17203	None	None	None	None	None	None	E	None			None
chr2	95875000	95900000	chr2	97525000	97550000	.	.	.	.	0,255,255	41	3.18533	7.55858	4.80717	10.0428	2.42383e-22	4.13709e-12	1.17058e-18	1.99408e-06	2	95875000	97525000	17678	None	None	None	None	None	None	None	None			None
chr2	8270000	8280000	chr2	8680000	8690000	.	.	.	.	0,255,255	80	38.182	37.405	38.3422	48.6891	1.21799e-05	1.23953e-05	2.24609e-05	0.0124015	1	8275000	8685000	0	None	G4	None	TDP43	None	P	None	E		ID2,	G4_TDP43
chr2	26840000	26845000	chr2	27020000	27025000	.	.	.	.	0,255,255	46	17.1217	16.6464	22.664	19.0122	0.000491724	0.00047028	0.0296242	0.000794115	2	26840000	27020000	3536	None	None	None	None	None	None	None	E			None
chr2	47540000	47545000	chr2	47615000	47620000	.	.	.	.	0,255,255	52	25.3978	28.3632	30.4988	27.7304	0.0471453	0.0531181	0.0644374	0.0667283	2	47545000	47620000	3536	None	None	None	None	None	None	None	None			None
chr2	173025000	173030000	chr2	173210000	173215000	.	.	.	.	0,255,255	136	37.7107	37.0048	45.3376	44.6473	9.2074e-28	3.22184e-28	1.82671e-19	1.59294e-19	7	173027500	173210357	10227	None	None	None	None	None	None	None	E			None
chr2	87225000	87250000	chr2	88000000	88025000	.	.	.	.	0,255,255	49	8.37954	13.5616	11.7274	19.006	1.24804e-14	1.93072e-07	1.35856e-10	0.000152034	1	87237500	88012500	0	None	None	None	TDP43	None	None	None	E			TDP43
chr2	73090000	73095000	chr2	73155000	73160000	.	.	.	.	0,255,255	111	39.961	42.2796	48.9761	52.0007	1.30054e-10	1.06226e-10	1.15204e-05	1.21325e-05	6	73090000	73159166	7683	None	None	None	None	None	P	None	None		RAB11FIP5,	None
chr2	46390000	46395000	chr2	89780000	89785000	.	.	.	.	0,255,255	16	1.38629	0.729074	1.93313	0.183703	9.67188e-07	5.65178e-06	4.33847e-05	4.50205e-06	3	46390833	89787500	10138	None	None	None	None	None	None	None	None			None
chr2	231220000	231230000	chr2	231440000	231450000	.	.	.	.	0,255,255	135	58.0194	55.3424	69.7384	60.0042	5.66936e-12	4.31079e-12	3.84194e-06	9.58676e-12	3	231228333	231441666	7454	None	None	None	None	None	None	None	None			None
chr2	187500000	187505000	chr2	187580000	187585000	.	.	.	.	0,255,255	100	28.3012	27.7858	37.604	31.6849	6.18628e-18	3.97751e-18	5.47173e-12	4.80182e-12	10	187500500	187577500	10198	None	None	None	None	None	None	E	E			None
chr2	214480000	214490000	chr2	215360000	215370000	.	.	.	.	0,255,255	19	3.08797	2.87691	4.41428	2.9952	1.5506e-05	4.73006e-05	0.0138649	4.06831e-05	1	214485000	215365000	0	None	None	None	None	None	None	None	None			None
chr2	144520000	144525000	chr2	144580000	144585000	.	.	.	.	0,255,255	78	42.2854	38.6771	37.7954	48.6599	0.0112834	2.27792e-05	3.73224e-05	0.0168727	2	144520000	144582500	2500	G4	G4	None	TDP43	P	None	E	E	ZEB2,		G4_TDP43
chr2	168955000	168960000	chr2	169095000	169100000	.	.	.	.	0,255,255	97	48.8017	46.7776	59.5335	46.7711	1.30614e-06	1.22354e-06	0.00504196	1.93506e-06	3	168960833	169104166	7454	None	None	None	None	None	None	None	None			None
chr2	227410000	227415000	chr2	227465000	227470000	.	.	.	.	0,255,255	54	25.9113	24.7097	24.6244	27.4227	0.021762	0.0238334	0.0300129	0.0312662	2	227412500	227462500	5000	None	None	None	None	None	None	None	E			None
chr2	21175000	21180000	chr2	21260000	21265000	.	.	.	.	0,255,255	41	15.1558	15.2912	16.7068	15.2248	0.000255871	0.000267634	0.0144183	0.000424149	1	21177500	21262500	0	None	None	None	None	None	None	None	None			None
chr2	219490000	219495000	chr2	219525000	219530000	.	.	.	.	0,255,255	112	53.9824	54.9479	48.4046	61.519	4.78245e-06	5.33515e-06	9.8849e-11	0.0224701	5	219485500	219529500	14422	None	G4	None	TDP43	None	None	E	E			G4_TDP43
chr2	180100000	180125000	chr2	182650000	182675000	.	.	.	.	0,255,255	72	34.8181	30.8766	34.4639	33.6332	0.00145034	2.12664e-06	0.00436242	0.00344777	1	180112500	182662500	0	None	None	None	None	None	None	None	None			None
chr2	98410000	98415000	chr2	98600000	98605000	.	.	.	.	0,255,255	57	23.8366	20.6513	27.7556	23.0699	3.95588e-05	3.43686e-05	0.00802812	6.37161e-05	1	98412500	98602500	0	None	None	None	None	None	None	None	None			None
chr2	87530000	87535000	chr2	111415000	111420000	.	.	.	.	0,255,255	43	2.51647	0.893977	0	0.453965	5.44297e-28	0	0	0	2	87530000	111420000	3536	None	None	None	None	None	None	None	E			None
chr2	238365000	238370000	chr2	238460000	238465000	.	.	.	.	0,255,255	47	17.4645	17.3199	24.1705	19.0261	0.000242559	0.000231714	0.0187144	0.000411693	1	238367500	238462500	0	None	None	None	None	None	None	None	None			None
chr2	106400000	106425000	chr2	107875000	107900000	.	.	.	.	0,255,255	26	4.40851	2.8457	3.00069	2.22087	6.2649e-07	1.14044e-10	1.09297e-10	9.60897e-13	2	106425000	107875000	17678	None	None	None	None	None	None	None	None			None
chr2	24400000	24425000	chr2	24775000	24800000	.	.	.	.	0,255,255	682	293.653	290.857	426.388	297.556	0	0	1.34343e-11	0	3	24412500	24812500	25000	None	G4	None	TDP43	None	P	E	E		CENPO,PTRHD1,	G4_TDP43
chr2	218300000	218305000	chr2	218355000	218360000	.	.	.	.	0,255,255	99	37.9187	40.5121	52.6818	47.7449	8.17986e-12	3.62997e-07	0.00240799	5.82704e-07	3	218302500	218357500	5000	None	None	None	None	None	P	E	E		CATIP,	None
chr2	102810000	102820000	chr2	104650000	104660000	.	.	.	.	0,255,255	26	7.24493	6.64009	7.47652	6.74785	0.00137692	0.00320167	0.0034174	0.00332753	1	102815000	104655000	0	None	None	None	None	None	None	None	None			None
chr2	161050000	161075000	chr2	183975000	184000000	.	.	.	.	0,255,255	14	2.08877	1.81279	2.31234	1.88912	0.00543703	0.00170441	0.00926104	0.00155871	1	161062500	183987500	0	None	None	None	None	None	None	None	None			None
chr2	45975000	46000000	chr2	47300000	47325000	.	.	.	.	0,255,255	121	53.5921	50.9251	54.1603	56.3403	7.41353e-08	1.32326e-07	2.05926e-07	1.85625e-07	3	45995833	47320833	18634	None	None	None	None	None	None	None	None			None
chr2	32925000	32950000	chr2	33575000	33600000	.	.	.	.	0,255,255	180	96.0546	84.1749	78.2143	117.573	4.51324e-10	6.19356e-10	9.80596e-10	0.000788766	2	32950000	33587500	12500	None	G4	None	None	P	P	E	E	LTBP1,	FAM98A,	G4
chr2	196130000	196135000	chr2	196275000	196280000	.	.	.	.	0,255,255	39	16.4448	15.7388	18.5014	18.4293	0.0275444	0.0309127	0.0374963	0.0384667	2	196135000	196277500	2500	None	None	None	None	None	None	E	None			None
chr2	10835000	10840000	chr2	11580000	11585000	.	.	.	.	0,255,255	43	12.5211	12.4056	12.2147	12.7061	5.12269e-05	5.26892e-05	5.41603e-07	8.76233e-05	1	10837500	11582500	0	None	None	None	None	P	None	None	None	PDIA6,		None
chr2	54900000	54910000	chr2	55160000	55170000	.	.	.	.	0,255,255	150	54.9339	74.8283	82.1725	94.6273	6.28496e-17	7.67043e-10	0.000307398	0.000311008	2	54900000	55170000	7071	None	None	None	None	None	None	None	E			None
chr2	158900000	158910000	chr2	159180000	159190000	.	.	.	.	0,255,255	144	63.0164	57.8557	75.5579	64.4317	2.78818e-08	5.14572e-15	3.87393e-08	4.30294e-08	3	158908333	159188333	7454	None	None	None	None	None	None	None	None			None
chr2	42965000	42970000	chr2	43480000	43485000	.	.	.	.	0,255,255	54	16.3009	21.9898	24.5595	29.4696	9.59244e-07	0.000263793	0.000404507	0.0312662	2	42957500	43482500	10000	G4	None	None	None	None	None	E	None			G4
chr2	75210000	75220000	chr2	177210000	177220000	.	.	.	.	0,255,255	15	0.0900708	0.107076	0.192089	0.0841168	6.58693e-06	1.72102e-05	1.23453e-05	1.21674e-05	1	75215000	177215000	0	None	G4	None	TDP43	None	P	None	E		HNRNPA3,	G4_TDP43
chr2	65200000	65225000	chr2	86900000	86925000	.	.	.	.	0,255,255	12	0.450191	0.692036	0.482526	1.04911	0.00101868	0.00303911	0.00219296	0.00243933	1	65212500	86912500	0	None	None	None	None	None	P	E	None		RGPD1,	None
chr2	3420000	3430000	chr2	3650000	3660000	.	.	.	.	0,255,255	99	46.2054	41.9357	40.649	58.4821	6.01366e-07	5.93984e-07	1.079e-06	0.00343446	1	3425000	3655000	0	None	None	None	None	None	P	None	None		ALLC,	None
chr2	69720000	69725000	chr2	69905000	69910000	.	.	.	.	0,255,255	43	23.1123	16.6263	23.5834	14.6633	0.0753433	0.00338878	0.0988426	8.76233e-05	2	69720000	69902500	5590	None	None	None	None	None	None	None	None			None
chr2	11475000	11500000	chr2	11775000	11800000	.	.	.	.	0,255,255	304	169.22	140.861	154.115	173.842	1.94998e-09	3.49787e-21	2.86502e-09	2.75426e-09	1	11487500	11787500	0	None	None	None	TDP43	P	None	None	E	GREB1,		TDP43
chr2	170235000	170240000	chr2	170810000	170815000	.	.	.	.	0,255,255	85	19.3064	21.0213	25.8733	27.3755	3.17196e-22	1.44724e-16	3.01739e-11	3.65449e-11	7	170236785	170813214	11539	None	None	None	None	None	P	E	None		GAD1,	None
chr2	49875000	49900000	chr2	197900000	197925000	.	.	.	.	0,255,255	14	0.508869	0.372426	0.432723	0.451643	1.23331e-05	3.99743e-05	2.98038e-05	3.26515e-05	1	49887500	197912500	0	None	None	None	None	None	None	None	E			None
chr2	97065000	97070000	chr2	97315000	97320000	.	.	.	.	0,255,255	14	0.408979	0.542706	0.563548	0.543024	0.000268048	0.000618564	0.000447838	0.00048623	2	97062500	97322500	7071	None	None	None	None	None	None	None	None			None
chr2	11825000	11830000	chr2	13010000	13015000	.	.	.	.	0,255,255	43	13.5083	11.8743	15.6666	16.3002	5.12269e-05	2.65926e-07	0.00494001	0.00501124	1	11827500	13012500	0	None	None	TDP43	None	None	None	E	None			TDP43
chr2	216975000	217000000	chr2	217500000	217525000	.	.	.	.	0,255,255	211	102.93	108.943	111.555	135.603	2.01342e-09	2.76316e-09	3.84992e-09	0.00482227	1	216987500	217512500	0	None	None	None	None	None	None	None	None			None
chr2	99650000	99675000	chr2	102375000	102400000	.	.	.	.	0,255,255	28	7.37897	7.5165	6.83171	8.81553	0.000131862	0.000314266	0.000317134	0.0105554	1	99662500	102387500	0	None	None	None	None	None	None	None	None			None
chr2	118050000	118060000	chr2	118200000	118210000	.	.	.	.	0,255,255	80	38.4729	37.4693	42.9555	36.7421	1.21799e-05	1.23953e-05	0.0123091	2.29984e-05	1	118055000	118205000	0	None	None	None	None	None	None	None	None			None
chr2	16770000	16780000	chr2	17670000	17680000	.	.	.	.	0,255,255	71	17.5843	20.0364	26.8634	21.0184	1.23685e-14	7.07661e-10	5.24092e-06	9.34115e-10	2	16775000	17665000	10000	None	None	None	None	None	None	None	None			None
chr2	15925000	15950000	chr2	16475000	16500000	.	.	.	.	0,255,255	318	130.824	146.645	169.193	172.029	4.40571e-25	4.43528e-25	9.34964e-12	9.01027e-12	2	15937500	16500000	12500	None	None	None	None	P	None	None	None	MYCN,		None
chr2	206890000	206900000	chr2	206940000	206950000	.	.	.	.	0,255,255	72	29.1672	36.7031	30.6337	37.9194	1.06497e-06	0.00116559	2.57357e-06	0.00174668	1	206895000	206945000	0	None	None	None	None	None	P	None	None		CPO,	None
chr2	72610000	72620000	chr2	75030000	75040000	.	.	.	.	0,255,255	13	2.12942	1.5209	1.28486	1.44616	0.0127691	0.000720886	0.000617959	0.000663147	1	72615000	75035000	0	None	None	None	None	None	None	None	None			None
chr2	219020000	219030000	chr2	219150000	219160000	.	.	.	.	0,255,255	222	121.789	101.379	104.065	133.633	5.0235e-12	4.30241e-12	6.88439e-12	0.000141025	2	219035000	219155000	10000	None	None	None	None	None	P	None	E		NHEJ1,	None
chr2	152050000	152075000	chr2	153500000	153525000	.	.	.	.	0,255,255	86	42.1373	37.289	44.7058	40.5761	0.00104304	6.79191e-07	0.00272057	0.00255158	2	152050000	153500000	17678	None	None	None	None	None	None	None	None			None
chr2	175680000	175690000	chr2	176070000	176080000	.	.	.	.	0,255,255	92	41.7685	43.4715	50.4459	54.0348	3.35218e-05	3.51965e-05	0.036827	0.0380759	5	175689000	176087000	12649	None	None	None	None	None	None	None	None			None
chr2	198300000	198325000	chr2	199475000	199500000	.	.	.	.	0,255,255	263	78.5517	92.8992	111.653	111.833	3.48357e-37	5.56366e-37	1.94127e-22	2.03063e-22	2	198325000	199487500	12500	None	None	None	None	None	None	None	None			None
chr2	152200000	152205000	chr2	152290000	152295000	.	.	.	.	0,255,255	50	22.0152	21.102	20.6051	21.1018	0.0030175	0.00303554	0.00414714	0.00439915	1	152202500	152292500	0	None	None	None	None	None	None	E	None			None
chr2	167200000	167210000	chr2	168110000	168120000	.	.	.	.	0,255,255	37	10.9756	10.5948	10.1005	11.9271	9.20375e-05	0.000164151	0.000281397	0.000201752	1	167205000	168115000	0	None	None	None	None	None	None	None	None			None
chr2	149600000	149625000	chr2	150475000	150500000	.	.	.	.	0,255,255	228	118.018	108.461	137.003	113.202	3.10722e-13	4.08564e-13	3.79293e-05	6.7611e-13	1	149612500	150487500	0	None	None	None	None	None	None	None	None			None
chr2	190080000	190090000	chr2	190500000	190510000	.	.	.	.	0,255,255	59	21.0303	22.607	25.2152	25.611	1.44694e-05	1.87283e-05	0.00671359	0.00667793	3	190088333	190508333	7454	None	None	None	None	None	None	None	None			None
chr2	46990000	46995000	chr2	47320000	47325000	.	.	.	.	0,255,255	97	30.4627	28.3576	31.4767	37.9645	1.58348e-16	1.00272e-16	6.40158e-11	6.0274e-11	6	46988333	47323333	5893	None	None	None	None	None	None	None	None			None
chr2	113205000	113210000	chr2	113370000	113375000	.	.	.	.	0,255,255	81	27.1055	29.0201	32.2045	36.8209	5.64005e-10	4.39645e-10	6.06933e-06	6.04587e-06	5	113203500	113372500	10770	None	None	None	None	None	None	None	None			None
chr2	20655000	20660000	chr2	20960000	20965000	.	.	.	.	0,255,255	47	18.2777	13.2874	18.9595	15.8988	0.000242559	1.44337e-06	0.00039526	0.000411693	3	20660833	20962500	5271	None	None	None	None	None	None	None	E			None
chr2	87130000	87135000	chr2	87705000	87710000	.	.	.	.	0,255,255	19	0.0480696	0.218601	0.452514	0.0367375	1.18183e-09	2.93647e-09	1.98435e-09	2.38778e-09	1	87132500	87707500	0	None	None	None	None	None	None	None	None			None
chr2	96850000	96875000	chr2	97100000	97125000	.	.	.	.	0,255,255	166	59.6162	78.5544	79.0698	103.744	4.83673e-23	7.08585e-07	9.97347e-07	0.0359169	2	96850000	97112500	12500	G4	G4	TDP43	None	P	P	E	E	ANKRD23,ANKRD39,SEMA4C,	ANKRD36,	G4_TDP43
chr2	10120000	10125000	chr2	10435000	10440000	.	.	.	.	0,255,255	60	30.1925	21.1663	20.1858	27.8987	0.00131527	3.78693e-06	6.77179e-06	0.00198978	2	10125000	10432500	5590	G4	None	TDP43	None	P	None	E	None	RRM2,		G4_TDP43
chr2	137945000	137950000	chr2	138085000	138090000	.	.	.	.	0,255,255	75	26.3239	25.7545	32.6376	34.9945	7.52733e-08	6.04086e-08	0.000203292	0.000201482	5	137946500	138089500	9220	None	None	None	None	None	None	E	None			None
chr2	102020000	102025000	chr2	102440000	102445000	.	.	.	.	0,255,255	47	18.1392	19.6679	21.3431	19.3695	0.000242559	0.0148383	0.0187144	0.000411693	5	102012500	102450500	15620	None	None	None	None	None	None	None	E			None
chr2	88055000	88060000	chr2	88155000	88160000	.	.	.	.	0,255,255	78	30.5397	29.7892	32.2621	38.0225	6.80373e-09	5.46606e-09	3.73224e-05	3.75138e-05	1	88057500	88157500	0	G4	None	TDP43	None	P	None	E	None	KRCC1,		G4_TDP43
chr2	176255000	176260000	chr2	176340000	176345000	.	.	.	.	0,255,255	50	22.9959	22.8305	21.5976	23.5251	0.0030175	0.00303554	0.00414714	0.00439915	1	176257500	176342500	0	None	None	None	None	None	None	None	None			None
chr2	42825000	42850000	chr2	43125000	43150000	.	.	.	.	0,255,255	587	293.309	282.002	383.149	254.911	1.29775e-37	9.07633e-38	0.00726116	1.63299e-37	2	42837500	43125000	12500	None	None	None	None	None	None	None	E			None
chr2	91580000	91590000	chr2	144170000	144180000	.	.	.	.	0,255,255	19	0.250249	0.305056	0.370945	0.160676	2.8018e-10	8.43621e-10	5.8215e-10	5.76167e-10	1	91585000	144175000	0	None	None	None	None	None	None	None	None			None
chr2	147930000	147940000	chr2	148510000	148520000	.	.	.	.	0,255,255	59	27.8315	22.0335	22.8718	26.9166	0.00362109	1.87283e-05	3.19321e-05	0.00667793	1	147935000	148515000	0	None	None	None	None	None	None	None	None			None
chr2	99550000	99575000	chr2	99800000	99825000	.	.	.	.	0,255,255	365	181.962	183.267	223.683	191.217	3.21065e-22	2.74962e-22	5.54362e-09	4.83498e-22	3	99562500	99837500	25000	None	None	None	None	None	None	None	None			None
chr2	156720000	156725000	chr2	164460000	164465000	.	.	.	.	0,255,255	14	0.0318118	0.0376759	0.0638589	0.0172773	0.000268048	0.000618564	0.000447838	0.00048623	1	156722500	164462500	0	None	None	None	None	None	None	None	None			None
chr2	121060000	121070000	chr2	127750000	127760000	.	.	.	.	0,255,255	13	1.11866	1.27168	1.24619	1.09495	0.000657221	0.000720886	0.001175	0.0011442	1	121065000	127755000	0	None	None	None	None	None	None	None	None			None
chr2	219405000	219410000	chr2	219530000	219535000	.	.	.	.	0,255,255	88	28.9008	27.5117	31.9919	37.6813	1.16385e-12	7.72128e-13	5.78986e-08	5.84401e-08	6	219403333	219529166	6719	None	None	None	None	None	None	E	E			None
chr2	68740000	68750000	chr2	68920000	68930000	.	.	.	.	0,255,255	250	108.612	104.874	113.195	153.569	3.30905e-19	2.64972e-19	4.8882e-19	0.0158559	6	68738333	68923333	18634	None	None	None	None	None	None	None	None			None
chr2	69565000	69570000	chr2	69710000	69715000	.	.	.	.	0,255,255	123	36.0321	34.0723	39.5879	46.1709	1.55908e-21	7.03032e-22	1.88887e-14	1.69348e-14	11	69562500	69712045	14545	None	None	None	None	None	None	None	None			None
chr2	48110000	48120000	chr2	48200000	48210000	.	.	.	.	0,255,255	285	141.141	128.432	165.607	138.364	1.50782e-16	1.32104e-16	1.55364e-06	1.99313e-16	2	48115000	48210000	5000	None	None	None	None	None	None	E	E			None
chr2	87550000	87555000	chr2	111395000	111400000	.	.	.	.	0,255,255	18	3.15018	1.87976	0.461096	0.605978	0.00277478	6.11316e-07	2.61407e-08	3.10182e-08	1	87552500	111397500	0	None	None	None	None	None	None	None	None			None
chr2	47335000	47340000	chr2	47765000	47770000	.	.	.	.	0,255,255	32	14.1338	12.1703	14.2876	14.0349	0.0634179	0.00634804	0.0825714	0.0840114	2	47335000	47767500	2500	None	None	None	None	None	None	E	None			None
chr2	62000000	62010000	chr2	62300000	62310000	.	.	.	.	0,255,255	99	45.1543	50.6747	57.9675	54.8664	6.01366e-07	0.00255837	0.00334339	0.00343446	1	62005000	62305000	0	None	G4	None	None	None	None	None	E			G4
chr2	20130000	20140000	chr2	20220000	20230000	.	.	.	.	0,255,255	141	68.7054	72.7854	81.3233	88.1859	1.37542e-07	1.20787e-07	0.00595774	0.00605571	3	20118333	20225000	16667	None	None	None	None	None	P	None	None		SDC1,	None
chr2	26240000	26245000	chr2	26465000	26470000	.	.	.	.	0,255,255	66	25.8399	28.3033	28.1993	37.7028	4.14829e-05	3.69569e-05	6.05825e-05	0.0140509	1	26242500	26467500	0	None	None	TDP43	None	P	None	E	None	HADHB,HADHA,		TDP43
chr2	90300000	90305000	chr2	91495000	91500000	.	.	.	.	0,255,255	18	1.17916	0.359654	0.135144	0.145148	1.58399e-08	3.82966e-08	2.61407e-08	3.10182e-08	2	90300000	91500000	3536	None	None	None	None	None	None	None	None			None
chr2	87260000	87265000	chr2	111595000	111600000	.	.	.	.	0,255,255	27	1.80624	0.703753	0.667835	0.334228	2.81121e-16	5.57932e-19	3.42042e-19	4.45115e-19	2	87260000	111600000	3536	None	None	None	None	None	None	None	None			None
chr2	133500000	133510000	chr2	134490000	134500000	.	.	.	.	0,255,255	20	4.41294	4.81332	4.28285	4.16832	0.00192589	0.00557709	0.00537648	0.0046155	1	133505000	134495000	0	None	None	None	None	None	None	None	None			None
chr2	84920000	84930000	chr2	85300000	85310000	.	.	.	.	0,255,255	89	48.2734	38.743	39.7205	48.3373	0.000157227	2.72473e-08	0.000253633	0.000256358	2	84925000	85300000	5000	None	None	None	None	None	None	E	E			None
chr2	69560000	69565000	chr2	69805000	69810000	.	.	.	.	0,255,255	49	18.3417	19.9345	24.3614	21.9769	5.516e-05	0.00525475	0.00699176	0.00735462	2	69567500	69815000	9014	None	None	None	None	None	None	None	None			None
chr2	131775000	131780000	chr2	131820000	131825000	.	.	.	.	0,255,255	55	3.61601	5.31527	7.56357	5.38289	5.98445e-37	4.53337e-27	2.15594e-22	6.46072e-27	1	131777500	131822500	0	None	None	None	None	None	None	None	None			None
chr2	180995000	181000000	chr2	181040000	181045000	.	.	.	.	0,255,255	44	21.1795	22.2177	19.531	19.7806	0.0515119	0.0577287	0.00270194	0.0700899	3	180990833	181049166	11785	None	None	None	None	None	None	E	None			None
chr2	36350000	36355000	chr2	36655000	36660000	.	.	.	.	0,255,255	35	11.3495	12.1374	13.4162	14.085	0.000559646	0.000631544	0.0193747	0.019372	2	36352500	36660000	2500	None	None	None	None	P	None	None	None	CRIM1,		None
chr2	113135000	113140000	chr2	113370000	113375000	.	.	.	.	0,255,255	65	18.0085	22.4106	24.797	26.7418	2.07998e-11	6.90658e-08	0.000111833	0.000123263	3	113139166	113377500	10138	None	None	None	None	None	None	None	None			None
chr2	135915000	135920000	chr2	136375000	136380000	.	.	.	.	0,255,255	28	8.45052	9.41517	9.8232	12.3054	0.0056813	0.00840376	0.00879214	0.0733821	5	135916500	136371500	7211	None	None	None	None	None	None	None	None			None
chr2	121090000	121100000	chr2	121320000	121330000	.	.	.	.	0,255,255	155	80.0784	71.7733	89.7303	79.3708	3.46432e-05	3.6835e-11	4.64236e-05	4.81034e-05	5	121097000	121327000	18111	None	None	None	None	None	None	None	None			None
chr2	24405000	24410000	chr2	24835000	24840000	.	.	.	.	0,255,255	56	23.8916	19.514	28.3862	19.8261	7.70368e-05	1.40331e-07	0.0127183	0.000122553	5	24409500	24828500	10000	None	None	None	None	None	None	None	None			None
chr2	145670000	145675000	chr2	145745000	145750000	.	.	.	.	0,255,255	51	19.5349	19.1255	18.632	22.6971	1.14909e-05	1.0631e-05	2.04824e-05	0.00253979	1	145672500	145747500	0	None	None	None	None	None	None	None	E			None
chr2	30700000	30710000	chr2	31330000	31340000	.	.	.	.	0,255,255	87	46.7303	34.234	37.2122	39.0745	0.000419568	1.16031e-07	2.37017e-07	0.000664623	3	30711666	31331666	7453	None	None	None	None	None	None	None	None			None
chr2	110210000	110220000	chr2	110430000	110440000	.	.	.	.	0,255,255	22	4.05354	3.85325	3.94692	2.86657	0.000144454	1.0381e-05	0.000460152	2.01893e-07	2	110220000	110435000	5000	None	None	TDP43	None	None	None	E	None			TDP43
chr2	74700000	74705000	chr2	74875000	74880000	.	.	.	.	0,255,255	61	30.0428	30.3151	37.5975	37.9698	0.00078194	0.000759872	0.0844906	0.0844896	3	74704166	74877500	6010	None	None	None	None	None	None	None	None			None
chr2	97130000	97140000	chr2	97560000	97570000	.	.	.	.	0,255,255	21	5.24708	3.21065	2.87714	4.47448	0.00994919	4.96743e-05	1.4103e-06	0.00145689	3	97128333	97575000	12019	None	None	None	None	None	None	None	None			None
chr2	131415000	131420000	chr2	131660000	131665000	.	.	.	.	0,255,255	29	8.3049	10.2055	11.4755	10.5311	0.00259228	0.0413923	0.0454783	0.0448012	2	131420000	131667500	5590	None	None	None	None	None	None	None	E			None
chr2	48275000	48300000	chr2	61625000	61650000	.	.	.	.	0,255,255	22	4.11305	4.639	4.27606	4.51388	0.000210324	0.000403544	0.000383671	0.000413723	1	48287500	61637500	0	None	None	None	None	None	None	E	None			None
chr2	26840000	26850000	chr2	27290000	27300000	.	.	.	.	0,255,255	78	41.6218	36.1382	42.5508	45.325	0.0178314	4.22244e-05	0.0254192	0.0258221	3	26845000	27291666	16666	None	None	None	None	P	None	None	None	DPYSL5,		None
chr2	8125000	8150000	chr2	35525000	35550000	.	.	.	.	0,255,255	12	1.02031	1.2716	0.812478	1.27773	0.00101868	0.00685253	0.00219296	0.00574291	1	8137500	35537500	0	None	None	None	None	None	None	None	None			None
chr2	74915000	74920000	chr2	75055000	75060000	.	.	.	.	0,255,255	46	19.3211	18.0602	23.1743	17.2174	0.000491724	0.00047028	0.0296242	0.000794115	2	74920000	75055000	3536	None	None	None	None	None	None	None	None			None
chr2	237120000	237130000	chr2	237560000	237570000	.	.	.	.	0,255,255	67	30.1101	27.0183	26.96	37.9596	3.5604e-05	4.36584e-05	7.99805e-05	0.016288	1	237125000	237565000	0	None	None	None	None	None	P	None	None		PRLH,	None
chr2	187500000	187525000	chr2	189400000	189425000	.	.	.	.	0,255,255	87	37.6036	32.705	32.196	42.4176	1.61151e-07	3.28068e-07	4.7009e-07	0.00164186	1	187512500	189412500	0	None	None	None	None	None	None	E	None			None
chr2	95880000	95890000	chr2	97210000	97220000	.	.	.	.	0,255,255	19	4.27055	2.82867	1.3735	2.54877	0.00594158	4.73006e-05	1.21679e-09	4.06831e-05	1	95885000	97215000	0	None	None	None	None	None	None	None	None			None
chr2	25990000	25995000	chr2	26145000	26150000	.	.	.	.	0,255,255	101	37.3816	41.6078	41.7227	57.5284	1.52665e-12	1.04855e-07	1.68679e-07	0.00113826	2	25992500	26145000	2500	None	None	None	None	None	None	None	None			None
chr2	236340000	236350000	chr2	237050000	237060000	.	.	.	.	0,255,255	69	27.234	25.9215	31.4519	29.9754	9.17401e-06	1.11586e-05	0.00691865	2.02905e-05	3	236348333	237058333	7454	None	None	None	None	None	None	None	None			None
chr2	85065000	85070000	chr2	85290000	85295000	.	.	.	.	0,255,255	64	33.3098	28.9847	34.3142	29.9881	0.0207172	0.000128917	0.0299199	0.000222084	5	85070500	85292500	7000	None	None	None	None	None	None	None	None			None
chr2	18430000	18435000	chr2	19860000	19865000	.	.	.	.	0,255,255	27	7.1138	7.17285	7.63827	8.80589	0.000732592	0.00116904	0.00123192	0.0182213	2	18435000	19865000	3536	None	None	None	TDP43	None	None	None	None			TDP43
chr2	116625000	116650000	chr2	200800000	200825000	.	.	.	.	0,255,255	15	0.222788	0.226674	0.399978	0.174575	1.19538e-06	4.11883e-06	2.98719e-06	3.3263e-06	1	116637500	200812500	0	None	G4	None	None	None	P	None	E		BZW1,	G4
chr2	37980000	37990000	chr2	38270000	38280000	.	.	.	.	0,255,255	93	39.9232	35.507	38.2358	46.5941	1.95681e-05	1.29094e-09	2.93535e-09	3.34237e-05	2	37980000	38275000	5000	None	None	None	None	None	None	None	None			None
chr2	219170000	219175000	chr2	219205000	219210000	.	.	.	.	0,255,255	102	40.6195	43.7912	41.5753	50.8693	5.89164e-08	5.4183e-08	8.92663e-08	0.000757492	1	219172500	219207500	0	None	G4	None	None	P	None	E	E	SLC23A3,RP11-33O4.2,FAM134A,		G4
chr2	130130000	130140000	chr2	131210000	131220000	.	.	.	.	0,255,255	21	0.348571	2.59192	2.01119	2.23253	1.28453e-12	1.44729e-06	2.71865e-08	2.68829e-08	2	130130000	131210000	7071	None	None	None	None	P	P	None	E	POTEF,	POTEE,	None
chr2	216200000	216225000	chr2	216650000	216675000	.	.	.	.	0,255,255	236	122.226	103.05	102.895	140.155	1.48438e-06	4.01287e-15	6.52237e-15	2.26418e-06	2	216225000	216662500	12500	None	None	None	None	None	None	E	None			None
chr2	165925000	165950000	chr2	166400000	166425000	.	.	.	.	0,255,255	192	75.7637	92.4308	100.898	107.485	9.11591e-23	5.99063e-13	1.22735e-05	1.27713e-05	2	165950000	166425000	17678	None	None	None	None	None	None	None	E			None
chr2	80325000	80330000	chr2	80425000	80430000	.	.	.	.	0,255,255	49	18.6946	20.4844	22.6319	19.6619	5.516e-05	0.00525475	0.00699176	0.00735462	1	80327500	80427500	0	None	None	None	None	None	None	None	None			None
chr2	3960000	3965000	chr2	6775000	6780000	.	.	.	.	0,255,255	22	3.37657	4.16981	4.34757	3.9693	9.59769e-06	0.000533747	0.000657463	0.00056575	1	3962500	6777500	0	None	None	None	None	None	None	None	None			None
chr2	102470000	102480000	chr2	102700000	102710000	.	.	.	.	0,255,255	63	29.4517	27.0481	30.7005	35.6699	0.000415449	0.000532582	0.000853561	0.0704804	2	102470000	102705000	5000	None	None	None	None	P	None	None	None	SLC9A4,		None
chr2	31975000	32000000	chr2	43300000	43325000	.	.	.	.	0,255,255	26	7.14815	6.29572	6.78762	6.74008	0.00116766	0.00284357	0.00279355	0.00275576	1	31987500	43312500	0	None	None	None	None	None	None	None	None			None
chr2	64640000	64645000	chr2	64860000	64865000	.	.	.	.	0,255,255	83	31.9827	34.5381	36.9536	45.7858	1.1144e-06	9.68053e-07	1.69241e-06	0.00237972	3	64647500	64864166	6010	None	None	None	None	None	None	E	E			None
chr2	37230000	37240000	chr2	37560000	37570000	.	.	.	.	0,255,255	51	18.8217	22.2009	21.978	24.5485	1.5695e-05	0.00389975	0.00533624	0.00516193	1	37235000	37565000	0	None	None	None	None	P	None	E	E	NDUFAF7,CEBPZ,		None
chr2	42925000	42950000	chr2	49100000	49125000	.	.	.	.	0,255,255	13	1.87852	1.70287	1.76653	1.25851	0.00381551	0.00807408	0.00613489	0.00116222	1	42937500	49112500	0	None	None	None	None	None	None	E	None			None
chr2	38320000	38330000	chr2	38740000	38750000	.	.	.	.	0,255,255	94	40.783	41.3185	44.7831	56.2632	1.12301e-05	1.16395e-05	1.92189e-05	0.0202785	2	38320000	38740000	7071	None	None	None	None	None	P	None	E		SRSF7,GEMIN6,	None
chr2	28575000	28600000	chr2	28750000	28775000	.	.	.	.	0,255,255	997	502.184	464.728	536.686	509.715	4.25186e-36	0	4.23883e-36	4.51684e-36	6	28600000	28766666	47507	None	G4	None	None	None	P	E	E		PPP1CB,	G4
chr2	152190000	152195000	chr2	152640000	152645000	.	.	.	.	0,255,255	47	21.7405	20.0509	21.1875	21.8448	0.0139359	0.0148383	0.0187144	0.0196272	5	152189500	152636500	9487	None	None	None	None	None	None	None	None			None
chr2	43130000	43140000	chr2	43480000	43490000	.	.	.	.	0,255,255	112	42.5692	49.3538	57.5336	60.5754	9.03471e-11	6.52549e-06	1.02062e-05	1.0441e-05	1	43135000	43485000	0	None	None	None	None	None	None	E	None			None
chr2	198300000	198325000	chr2	199725000	199750000	.	.	.	.	0,255,255	140	77.1675	65.5736	82.7129	70.9204	3.5788e-07	6.09291e-07	0.0149981	9.1435e-07	2	198312500	199750000	12500	None	None	None	None	None	None	None	None			None
chr2	109120000	109130000	chr2	109500000	109510000	.	.	.	.	0,255,255	92	40.5372	36.8222	39.6202	44.8451	3.35218e-05	2.82746e-09	5.56465e-05	5.68777e-05	2	109130000	109505000	5000	None	None	None	None	P	None	None	None	SH3RF3,		None
chr2	10530000	10540000	chr2	43200000	43210000	.	.	.	.	0,255,255	13	1.39381	1.21993	1.48313	1.60132	0.000338283	0.0016203	0.000617959	0.00462772	1	10535000	43205000	0	None	None	None	None	None	None	None	E			None
chr2	48670000	48680000	chr2	54570000	54580000	.	.	.	.	0,255,255	14	1.41729	2.09425	1.69921	2.34045	4.81334e-05	0.00804541	0.00092375	0.00681886	1	48675000	54575000	0	None	None	None	None	None	None	None	E			None
chr2	166180000	166190000	chr2	166410000	166420000	.	.	.	.	0,255,255	115	38.2361	43.2777	50.4868	53.2792	3.55306e-18	8.5048e-12	2.15297e-06	2.1724e-06	3	166185000	166415000	10000	None	None	None	None	None	None	None	E			None
chr2	1875000	1900000	chr2	2275000	2300000	.	.	.	.	0,255,255	131	69.8892	59.1917	63.2058	68.9312	2.6631e-05	2.29332e-10	5.9515e-05	6.38134e-05	1	1887500	2287500	0	None	None	None	None	None	None	None	None			None
chr2	218285000	218290000	chr2	218395000	218400000	.	.	.	.	0,255,255	84	40.6305	32.4101	38.2024	35.8582	0.00103385	5.00925e-07	8.83931e-07	8.95014e-07	4	218291250	218400000	6731	None	G4	None	TDP43	None	P	E	E		CTDSP1,	G4_TDP43
chr2	149015000	149020000	chr2	149560000	149565000	.	.	.	.	0,255,255	51	19.6058	15.297	15.5442	20.8769	0.00171537	2.55501e-08	5.24384e-08	0.00253979	3	149019166	149560833	3728	None	None	None	None	None	None	None	None			None
chr2	32550000	32560000	chr2	33370000	33380000	.	.	.	.	0,255,255	72	20.9934	22.291	28.0294	23.4518	1.74624e-10	2.6922e-10	2.57357e-06	3.53312e-10	1	32555000	33375000	0	None	None	None	None	None	None	E	None			None
chr2	55780000	55790000	chr2	55950000	55960000	.	.	.	.	0,255,255	92	41.1865	47.5966	52.617	53.0642	3.35218e-05	3.51965e-05	0.036827	0.0380759	2	55785000	55945000	10000	None	None	None	None	None	None	None	None			None
chr2	199950000	199975000	chr2	201200000	201225000	.	.	.	.	0,255,255	63	26.0339	24.4002	30.7258	23.9766	0.000516428	1.04352e-06	0.00156061	1.08687e-06	1	199962500	201212500	0	None	None	None	None	P	None	E	E	C2orf47,TYW5,		None
chr2	168770000	168775000	chr2	168915000	168920000	.	.	.	.	0,255,255	69	26.5178	27.622	36.7812	29.7576	5.77504e-06	4.98989e-06	0.00388653	9.57077e-06	4	168770000	168917500	7500	None	None	TDP43	None	None	P	E	None		SPC25,	TDP43
chr2	190090000	190100000	chr2	190680000	190690000	.	.	.	.	0,255,255	45	11.0978	12.9946	13.657	13.6683	1.36727e-08	1.56948e-05	2.32176e-05	2.00643e-05	1	190095000	190685000	0	None	None	None	None	None	None	None	None			None
chr2	201185000	201190000	chr2	201225000	201230000	.	.	.	.	0,255,255	98	50.5886	41.9763	53.807	54.2546	0.00237052	6.6927e-07	0.00350092	0.00364123	3	201185833	201225833	3727	None	None	None	None	None	None	E	None			None
chr2	24230000	24235000	chr2	24385000	24390000	.	.	.	.	0,255,255	58	22.8074	19.7064	20.5317	24.2986	1.95292e-05	1.69336e-05	2.87812e-05	3.16469e-05	1	24232500	24387500	0	None	None	None	None	None	None	None	None			None
chr2	201790000	201795000	chr2	202175000	202180000	.	.	.	.	0,255,255	27	10.3975	8.57275	9.27926	7.97967	0.0889079	0.0171527	0.0171846	0.0182213	2	201795000	202177500	2500	None	None	None	None	P	None	None	None	CDK15,		None
chr2	101030000	101040000	chr2	101330000	101340000	.	.	.	.	0,255,255	70	28.3512	31.5174	38.6426	26.5755	4.50639e-06	0.00313108	0.00440158	1.04753e-05	1	101035000	101335000	0	None	None	None	None	None	None	E	None			None
chr2	236350000	236360000	chr2	237070000	237080000	.	.	.	.	0,255,255	61	26.4574	23.951	29.7022	28.2148	0.00127925	4.21449e-06	0.00246236	0.00251204	1	236355000	237075000	0	None	None	None	None	None	None	None	None			None
chr2	95775000	95800000	chr2	96075000	96100000	.	.	.	.	0,255,255	146	33.7279	31.6966	62.443	22.638	7.90593e-34	2.05549e-33	3.50758e-08	0	5	95787500	96137500	50000	None	None	None	None	None	None	None	None			None
chr2	196290000	196300000	chr2	196450000	196460000	.	.	.	.	0,255,255	111	52.7279	43.9895	45.0447	51.0808	1.17024e-05	1.75036e-10	3.94381e-10	1.74418e-05	3	196305000	196455000	10000	None	None	None	None	None	None	None	None			None
chr2	57410000	57420000	chr2	58460000	58470000	.	.	.	.	0,255,255	15	2.80344	2.38254	1.99716	2.14262	0.00628314	0.00199455	0.00178601	0.00175589	1	57415000	58465000	0	None	None	None	None	None	None	None	None			None
chr2	233850000	233875000	chr2	234525000	234550000	.	.	.	.	0,255,255	166	92.3096	72.0246	78.4528	84.3776	4.98225e-07	8.71928e-14	9.97347e-07	9.88477e-07	2	233862500	234525000	12500	None	None	None	None	P	None	E	None	HJURP,		None
chr2	87285000	87290000	chr2	111570000	111575000	.	.	.	.	0,255,255	19	1.28129	1.0528	0.349446	0.146596	1.02876e-09	2.93647e-09	1.98435e-09	2.38778e-09	3	87285833	111574166	11785	None	None	None	None	None	None	None	None			None
chr2	186875000	186900000	chr2	187425000	187450000	.	.	.	.	0,255,255	267	107.052	136.135	150.869	155.737	4.68799e-24	3.06912e-12	4.93432e-12	0.000449208	4	186875000	187450000	17678	None	None	None	None	None	P	E	None		CALCRL,	None
chr2	148700000	148725000	chr2	187475000	187500000	.	.	.	.	0,255,255	17	1.92671	2.91813	2.26211	3.10309	2.74658e-06	0.00149524	9.39735e-05	0.0014158	1	148712500	187487500	0	None	None	None	None	None	None	E	None			None
chr2	219110000	219115000	chr2	219145000	219150000	.	.	.	.	0,255,255	73	37.4588	34.8385	31.7202	40.8881	0.000391888	0.000382129	0.000574172	0.0861029	2	219112500	219150000	2500	None	None	None	None	None	None	None	None			None
chr2	134975000	135000000	chr2	136375000	136400000	.	.	.	.	0,255,255	148	52.1259	44.4192	60.8913	47.7728	3.31351e-16	1.77325e-24	1.19351e-15	1.62958e-24	3	134995833	136379166	18634	None	None	None	None	None	None	None	None			None
chr2	13250000	13275000	chr2	131875000	131900000	.	.	.	.	0,255,255	16	1.11343	1.25381	1.3747	1.04329	1.05112e-07	3.67697e-07	1.92297e-06	2.98998e-07	2	13250000	131900000	17678	None	None	None	None	None	None	None	None			None
chr2	89220000	89225000	chr2	89960000	89965000	.	.	.	.	0,255,255	14	1.65288	0.852	0.530634	0.439504	0.00067622	0.000618564	0.000447838	0.00048623	3	89225833	89957500	8334	None	None	None	None	None	None	None	None			None
chr2	94185000	94190000	chr2	94500000	94505000	.	.	.	.	0,255,255	16	0.451171	1.00794	1.60181	2.08382	2.38604e-06	5.65178e-06	4.33847e-05	0.00056366	2	94192500	94502500	5000	None	None	None	None	None	None	None	None			None
chr2	224350000	224360000	chr2	226700000	226710000	.	.	.	.	0,255,255	14	1.86924	2.21352	2.30039	1.85751	0.000482053	0.00804541	0.00690152	0.000973312	1	224355000	226705000	0	None	None	None	None	None	None	None	None			None
chr2	68470000	68475000	chr2	68915000	68920000	.	.	.	.	0,255,255	40	15.9008	15.6298	17.9573	16.661	0.0168644	0.0185886	0.0234993	0.0241618	3	68467500	68924166	9719	None	None	None	None	None	None	E	E			None
chr2	89780000	89790000	chr2	143210000	143220000	.	.	.	.	0,255,255	36	1.49719	2.84888	8.16488	1.82284	1.81406e-30	2.51292e-20	4.48249e-06	7.67998e-27	7	89789285	143207857	17262	None	None	None	None	None	None	None	None			None
chr2	97350000	97360000	chr2	97490000	97500000	.	.	.	.	0,255,255	21	0.143454	3.11826	5.86197	2.057	1.28453e-12	1.44729e-06	0.0205036	2.68829e-08	2	97355000	97500000	5000	None	None	None	None	None	None	None	None			None
chr2	86875000	86900000	chr2	106350000	106375000	.	.	.	.	0,255,255	23	4.00522	3.68049	3.73142	4.83325	5.35752e-05	2.50867e-06	2.41459e-06	0.000102188	1	86887500	106362500	0	None	None	None	None	None	None	None	None			None
chr2	89070000	89075000	chr2	90125000	90130000	.	.	.	.	0,255,255	18	0.716219	0.46519	0.124511	0.109571	1.58399e-08	3.82966e-08	2.61407e-08	3.10182e-08	1	89072500	90127500	0	None	None	None	None	None	None	None	None			None
chr2	11865000	11870000	chr2	11930000	11935000	.	.	.	.	0,255,255	117	55.2489	59.7439	67.0991	59.0848	3.24352e-07	3.49623e-07	0.00471959	4.96554e-07	2	11862500	11940000	9014	None	None	None	None	None	None	E	E			None
chr2	118875000	118900000	chr2	119275000	119300000	.	.	.	.	0,255,255	227	126.969	103.365	115.646	113.483	3.21808e-05	7.13052e-13	1.08409e-12	1.19201e-12	2	118887500	119300000	12500	None	None	None	None	None	None	None	None			None
chr2	46010000	46015000	chr2	46460000	46465000	.	.	.	.	0,255,255	90	29.9993	30.3001	28.931	44.0079	1.74115e-13	1.14603e-13	2.85596e-13	8.99772e-05	6	46002500	46462500	11180	None	None	None	None	None	None	None	E			None
chr2	64050000	64060000	chr2	64320000	64330000	.	.	.	.	0,255,255	129	61.2191	55.1624	69.3391	58.3992	3.30689e-10	2.69871e-10	5.79742e-05	5.4905e-10	4	64047500	64322500	17678	None	None	None	None	None	None	None	None			None
chr2	28325000	28350000	chr2	31125000	31150000	.	.	.	.	0,255,255	29	7.01904	9.02143	8.70411	8.88575	4.06495e-05	0.00436072	0.00509638	0.0047302	1	28337500	31137500	0	None	None	None	None	None	None	E	None			None
chr2	175040000	175050000	chr2	175280000	175290000	.	.	.	.	0,255,255	94	45.122	49.0376	60.073	51.5696	1.12301e-05	0.0158684	0.0195657	0.0202785	3	175045000	175278333	16666	None	None	None	None	None	None	None	None			None
chr2	160460000	160470000	chr2	162790000	162800000	.	.	.	.	0,255,255	13	1.76958	1.49378	1.70937	1.82239	0.00243304	0.000720886	0.00446176	0.00462772	1	160465000	162795000	0	None	None	None	None	None	None	None	None			None
chr2	130050000	130055000	chr2	131280000	131285000	.	.	.	.	0,255,255	16	1.03187	0.576226	0.417901	0.119781	2.38604e-06	5.65178e-06	3.91489e-06	4.50205e-06	1	130052500	131282500	0	None	None	None	None	None	None	None	None			None
chr2	42900000	42910000	chr2	156260000	156270000	.	.	.	.	0,255,255	13	0.0860019	0.134572	0.225058	0.130718	0.000657221	0.0016203	0.001175	0.0011442	1	42905000	156265000	0	None	None	None	None	None	None	None	None			None
chr2	158030000	158035000	chr2	158745000	158750000	.	.	.	.	0,255,255	78	22.5309	19.4762	28.1299	19.9278	4.79194e-13	3.86179e-18	1.1226e-08	6.02782e-13	8	158034375	158751250	16358	None	None	None	None	None	None	None	None			None
chr2	176125000	176130000	chr2	176635000	176640000	.	.	.	.	0,255,255	91	21.879	20.2123	23.7139	23.8895	2.32005e-19	1.46396e-19	2.87243e-19	2.13742e-19	14	176132857	176641785	16603	None	None	None	None	P	None	None	None	HOXD8,		None
chr2	224360000	224370000	chr2	224450000	224460000	.	.	.	.	0,255,255	102	39.6591	38.5022	42.0062	44.2072	9.1167e-08	7.24618e-13	1.696e-07	1.74749e-07	1	224365000	224455000	0	None	None	None	None	None	None	None	None			None
chr2	157650000	157655000	chr2	185295000	185300000	.	.	.	.	0,255,255	13	0.019176	0.0198945	0.014079	0.023422	0.00252041	0.00575568	0.0042298	0.00444191	1	157652500	185297500	0	None	None	None	None	None	None	None	None			None
chr2	109775000	109800000	chr2	110750000	110775000	.	.	.	.	0,255,255	61	14.5817	13.7101	24.3955	14.8625	4.78757e-14	1.10486e-13	8.75764e-06	1.25576e-13	2	109775000	110762500	12500	None	None	None	None	P	None	None	None	RGPD5,		None
chr2	197790000	197800000	chr2	198290000	198300000	.	.	.	.	0,255,255	96	33.7855	28.9242	40.4481	41.9844	1.26662e-10	5.71294e-16	6.2427e-06	6.34388e-06	8	197798750	198292500	18583	None	None	None	None	None	None	None	None			None
chr2	235130000	235140000	chr2	235580000	235590000	.	.	.	.	0,255,255	52	19.3112	20.0874	22.2125	22.4612	6.69182e-06	0.00217281	0.00305664	0.00299475	1	235135000	235585000	0	None	None	None	None	None	None	None	None			None
chr2	100730000	100735000	chr2	100990000	100995000	.	.	.	.	0,255,255	44	16.1492	15.1458	16.0879	17.8889	0.00177735	2.26054e-05	0.00270194	0.00276083	1	100732500	100992500	0	None	None	None	None	None	None	None	None			None
chr2	130325000	130350000	chr2	131500000	131525000	.	.	.	.	0,255,255	123	60.7706	64.3608	69.6787	70.2136	2.17542e-08	0.00123449	0.00153767	0.00160123	2	130350000	131512500	12500	G4	None	TDP43	None	P	None	E	None	IMP4,CCDC115,		G4_TDP43
chr2	139110000	139120000	chr2	139890000	139900000	.	.	.	.	0,255,255	27	4.41754	5.44399	6.2478	5.86801	8.13853e-08	2.26411e-05	0.00123218	2.34698e-05	1	139115000	139895000	0	None	None	None	None	None	None	None	None			None
chr2	120110000	120120000	chr2	120310000	120320000	.	.	.	.	0,255,255	62	24.8421	24.2133	25.5796	29.9038	0.000734721	1.96925e-06	0.00144828	0.00145763	1	120115000	120315000	0	None	None	None	None	None	None	None	None			None
chr2	87975000	88000000	chr2	106450000	106475000	.	.	.	.	0,255,255	13	1.75354	0.519116	0.498143	0.733556	0.00381551	0.000370909	0.000271064	0.000297796	1	87987500	106462500	0	None	None	None	None	None	P	None	None		RGPD3,	None
chr2	235130000	235135000	chr2	235740000	235745000	.	.	.	.	0,255,255	25	7.21798	7.07828	8.70147	7.31416	0.00460548	0.00706408	0.0546381	0.0074624	2	235132500	235745000	2500	None	None	None	None	None	None	None	None			None
chr2	178850000	178860000	chr2	187500000	187510000	.	.	.	.	0,255,255	13	2.39342	1.46758	1.82182	0.990899	0.0127691	0.000720886	0.00446176	0.0011442	1	178855000	187505000	0	None	None	None	None	None	None	None	E			None
chr2	168175000	168180000	chr2	168215000	168220000	.	.	.	.	0,255,255	69	27.2642	32.9139	36.0751	34.3487	5.77504e-06	0.00279229	0.00388653	0.00393373	1	168177500	168217500	0	None	None	None	None	None	None	None	None			None
chr2	89110000	89120000	chr2	90080000	90090000	.	.	.	.	0,255,255	19	3.69328	4.15318	2.49409	1.74149	0.000367838	0.0151664	1.52053e-06	4.60985e-08	2	89110000	90090000	7071	None	None	None	None	None	None	None	None			None
chr2	16520000	16530000	chr2	16750000	16760000	.	.	.	.	0,255,255	132	57.7511	53.0744	59.6603	69.4761	4.51213e-11	3.57229e-11	7.2121e-11	1.63025e-05	5	16527000	16759000	12649	None	None	None	None	None	None	None	None			None
chr2	148700000	148710000	chr2	151720000	151730000	.	.	.	.	0,255,255	23	4.48683	6.02731	5.05609	5.08731	3.60856e-05	0.00304914	0.00344451	0.00307849	1	148705000	151725000	0	None	None	None	None	None	None	None	None			None
chr2	222300000	222325000	chr2	222550000	222575000	.	.	.	.	0,255,255	260	121.263	118.93	149.027	127.526	6.21498e-22	7.85186e-22	1.34592e-10	1.24336e-10	1	222312500	222562500	0	None	None	None	None	P	None	None	E	CCDC140,PAX3,		None
chr2	214220000	214230000	chr2	214710000	214720000	.	.	.	.	0,255,255	20	4.54448	4.06552	3.87185	4.02702	0.00192589	0.00557709	0.000270533	0.0046155	1	214225000	214715000	0	None	None	None	None	None	None	None	None			None
chr2	24490000	24495000	chr2	24795000	24800000	.	.	.	.	0,255,255	48	17.1901	19.2959	22.3561	21.3198	0.000117864	0.000111036	0.0115428	0.0121601	2	24487500	24797500	5000	G4	None	TDP43	None	P	P	E	E	NCOA1,	CENPO,PTRHD1,	G4_TDP43
chr2	90380000	90385000	chr2	91420000	91425000	.	.	.	.	0,255,255	41	0	2.93724	1.21198	2.93621	0	1.50815e-25	0	3.89732e-25	2	90382500	91417500	5000	None	None	None	None	None	None	None	None			None
chr2	71800000	71810000	chr2	72150000	72160000	.	.	.	.	0,255,255	101	53.8143	44.0765	53.2027	53.7098	0.00112003	1.69627e-07	0.00152658	0.00156781	5	71805000	72149000	14000	None	None	None	None	None	P	None	None		CYP26B1,	None
chr2	89650000	89675000	chr2	91425000	91450000	.	.	.	.	0,255,255	25	0.988213	3.9329	4.73062	6.78647	2.55315e-18	8.04463e-08	4.93468e-06	0.00721723	1	89662500	91437500	0	None	None	None	None	None	None	None	None			None
chr2	87475000	87500000	chr2	88000000	88025000	.	.	.	.	0,255,255	65	10.2597	21.3993	25.3689	26.66	2.84195e-21	1.77852e-07	0.00046188	0.000378301	3	87479166	88020833	18634	None	None	None	TDP43	None	None	None	E			TDP43
chr2	32770000	32775000	chr2	33370000	33375000	.	.	.	.	0,255,255	49	12.4284	13.567	14.1832	16.9702	2.09698e-07	1.97303e-07	3.98613e-07	0.000101095	2	32770000	33375000	3536	None	None	None	None	None	None	None	None			None
chr2	177160000	177170000	chr2	177410000	177420000	.	.	.	.	0,255,255	175	67.0378	64.2855	84.6922	74.1925	5.52844e-17	3.84819e-17	5.23688e-09	1.05828e-16	3	177168333	177415000	16667	None	None	None	None	None	None	E	None			None
chr2	62780000	62790000	chr2	63180000	63190000	.	.	.	.	0,255,255	66	29.5987	27.602	34.4794	29.4997	6.7798e-05	8.34468e-05	0.0238876	0.000142219	3	62791666	63188333	13744	None	None	None	None	None	None	None	None			None
chr2	72890000	72895000	chr2	72935000	72940000	.	.	.	.	0,255,255	106	47.0333	45.6617	52.9218	50.1183	4.30268e-09	3.7034e-09	0.0001244	0.00013141	1	72892500	72937500	0	None	None	None	None	None	None	None	None			None
chr2	131550000	131575000	chr2	132125000	132150000	.	.	.	.	0,255,255	40	11.0761	11.4204	12.3885	13.6761	2.83509e-06	6.68449e-06	0.00148331	0.00136566	1	131562500	132137500	0	None	None	None	None	None	None	None	None			None
chr2	28830000	28840000	chr2	29200000	29210000	.	.	.	.	0,255,255	81	24.9218	27.7734	36.2599	37.506	7.682e-10	9.66579e-10	1.22416e-05	1.24472e-05	3	28825000	29201666	12018	None	None	None	None	None	None	None	None			None
chr2	8000000	8025000	chr2	8675000	8700000	.	.	.	.	0,255,255	221	101.631	119.04	134.285	135.252	1.37411e-11	1.86436e-11	0.000332457	0.00031137	1	8012500	8687500	0	None	G4	None	TDP43	None	P	E	E		ID2,	G4_TDP43
chr2	169820000	169825000	chr2	169925000	169930000	.	.	.	.	0,255,255	110	39.2639	33.7898	43.8136	39.9335	2.66812e-10	3.14583e-16	4.24696e-10	4.0338e-10	3	169824166	169925833	3728	G4	None	TDP43	None	P	None	E	E	METTL5,		G4_TDP43
chr2	60705000	60710000	chr2	60995000	61000000	.	.	.	.	0,255,255	49	15.6809	15.8613	19.3385	21.1937	5.516e-05	5.23601e-05	9.56063e-05	0.00735462	5	60707500	60993500	9000	None	None	None	None	None	None	None	None			None
chr2	177330000	177340000	chr2	177720000	177730000	.	.	.	.	0,255,255	190	60.5805	72.434	96.8322	79.0203	2.68306e-33	2.64358e-22	1.23104e-12	1.33915e-12	5	177337000	177737000	19698	None	None	None	None	None	None	E	E			None
chr2	129980000	129985000	chr2	131360000	131365000	.	.	.	.	0,255,255	17	1.57349	0.609891	0.190925	0.236863	1.05604e-07	4.85463e-07	3.34125e-07	3.87463e-07	1	129982500	131362500	0	None	None	None	None	P	P	None	None	RAB6C,	WTH3DI,	None
chr2	65060000	65070000	chr2	65570000	65580000	.	.	.	.	0,255,255	94	33.4215	32.3568	36.8022	41.4816	6.27054e-10	5.78376e-10	1.35722e-09	1.95326e-05	3	65061666	65571666	7453	None	None	None	None	None	None	E	None			None
chr2	37590000	37595000	chr2	37645000	37650000	.	.	.	.	0,255,255	44	17.8379	18.8748	18.4016	17.8742	0.00177735	0.00178853	0.00270194	0.00276083	1	37592500	37647500	0	None	None	None	None	None	None	None	None			None
chr2	210000000	210025000	chr2	215125000	215150000	.	.	.	.	0,255,255	20	4.77557	4.62617	4.53587	4.81808	0.00248466	0.00523667	0.00477119	0.00509255	1	210012500	215137500	0	G4	None	None	None	P	P	E	None	RPE,	ABCA12,	G4
chr2	54520000	54525000	chr2	54705000	54710000	.	.	.	.	0,255,255	71	21.8553	21.76	34.2967	24.0434	4.55301e-10	3.12173e-10	0.00153682	7.21859e-10	1	54522500	54707500	0	None	None	None	None	None	None	None	None			None
chr2	83860000	83870000	chr2	84320000	84330000	.	.	.	.	0,255,255	45	18.2373	18.5984	16.3209	19.4625	0.00142216	0.00211552	0.00286217	0.00289555	1	83865000	84325000	0	None	None	None	None	None	None	None	None			None
chr2	28820000	28825000	chr2	28955000	28960000	.	.	.	.	0,255,255	59	25.9283	22.0637	27.2606	20.7951	0.00220865	7.99295e-06	0.003049	1.54547e-05	4	28821250	28952500	5154	None	None	None	None	None	P	None	None		FAM179A,	None
chr2	132400000	132425000	chr2	140425000	140450000	.	.	.	.	0,255,255	14	2.17958	1.68684	1.82382	1.63609	0.00543703	0.00170441	0.001352	0.00155871	1	132412500	140437500	0	None	None	None	None	P	None	E	None	GPR39,		None
chr2	70790000	70795000	chr2	70945000	70950000	.	.	.	.	0,255,255	57	25.2295	21.7539	23.9353	25.1183	0.00590548	3.43686e-05	5.77313e-05	0.00862305	3	70792500	70942500	5000	None	None	None	None	P	None	None	None	FIGLA,		None
chr2	95775000	95800000	chr2	96000000	96025000	.	.	.	.	0,255,255	63	22.6634	22.9292	29.7995	22.2502	4.64789e-07	1.04352e-06	0.00156061	1.08687e-06	3	95787500	96029166	26353	None	G4	None	None	None	None	None	None			G4
chr2	107575000	107600000	chr2	107800000	107825000	.	.	.	.	0,255,255	263	139.186	122.957	124.476	144.777	1.87641e-11	2.10835e-11	3.34443e-11	3.11318e-11	2	107587500	107787500	25000	None	None	None	None	None	P	None	None		RGPD4,	None
chr2	85415000	85420000	chr2	85555000	85560000	.	.	.	.	0,255,255	170	78.4136	68.4992	77.7036	85.6034	4.28295e-08	1.40587e-15	5.17305e-08	5.301e-08	10	85419500	85549000	27226	G4	None	None	None	P	P	E	None	CAPG,SH2D6,	GGCX,VAMP8,	G4
chr2	37150000	37160000	chr2	37870000	37880000	.	.	.	.	0,255,255	61	27.2602	23.127	25.0427	29.4057	0.00127925	4.21449e-06	0.00246236	0.00251204	1	37155000	37875000	0	None	None	None	None	P	None	E	None	EIF2AK2,		None
chr2	130375000	130400000	chr2	130575000	130600000	.	.	.	.	0,255,255	93	7.139	36.1324	39.642	37.4627	0	3.4529e-09	8.5381e-05	3.69222e-09	3	130387500	130562500	25000	None	None	None	None	None	P	E	None		CFC1,	None
chr2	130245000	130250000	chr2	131395000	131400000	.	.	.	.	0,255,255	29	5.54307	3.03789	2.09585	2.40546	1.18415e-06	2.298e-13	1.1622e-15	1.51261e-15	1	130247500	131397500	0	None	None	None	None	None	None	None	None			None
chr2	187575000	187600000	chr2	188500000	188525000	.	.	.	.	0,255,255	95	25.9297	35.3963	35.9947	42.5023	8.18152e-16	6.82002e-10	1.009e-09	2.63444e-05	1	187587500	188512500	0	None	None	None	None	None	None	E	None			None
chr2	86375000	86400000	chr2	87050000	87075000	.	.	.	.	0,255,255	54	14.5756	19.1777	19.099	24.5093	3.11695e-10	1.81292e-06	2.05667e-06	0.00111365	1	86387500	87062500	0	None	None	None	None	None	None	None	None			None
chr2	189480000	189490000	chr2	189630000	189640000	.	.	.	.	0,255,255	120	46.3499	44.7733	50.5037	56.7295	1.80314e-13	1.65125e-13	1.36155e-07	1.35795e-07	4	189475000	189635000	14142	None	None	None	None	None	None	None	None			None
chr2	72150000	72155000	chr2	72580000	72585000	.	.	.	.	0,255,255	39	11.9065	14.0067	13.3918	17.3324	1.60143e-05	0.00118205	0.00169748	0.0384667	2	72145000	72580000	7906	None	None	None	None	P	None	None	None	CYP26B1,		None
chr2	64050000	64060000	chr2	64480000	64490000	.	.	.	.	0,255,255	103	36.2272	40.4188	49.6545	41.507	3.24538e-13	4.65791e-08	0.000668499	9.48547e-08	3	64045000	64485000	10000	None	None	None	None	None	None	None	None			None
chr2	199970000	199980000	chr2	200690000	200700000	.	.	.	.	0,255,255	59	19.179	18.7913	30.2254	18.6095	9.30889e-09	1.65971e-08	0.00671359	1.95092e-08	3	199978333	200698333	7454	None	None	None	None	None	None	None	None			None
chr2	237850000	237860000	chr2	238100000	238110000	.	.	.	.	0,255,255	100	48.0917	48.6135	55.6321	51.8043	3.23232e-07	3.18027e-07	0.00227712	0.00232336	1	237855000	238105000	0	None	None	None	None	P	P	None	None	RAMP1,	ESPNL,	None
chr2	15640000	15650000	chr2	16490000	16500000	.	.	.	.	0,255,255	47	20.285	20.9426	24.5843	21.5146	0.0221048	0.0321724	0.0384811	0.0378627	2	15640000	16495000	5000	None	None	None	None	None	None	None	None			None
chr2	170970000	170975000	chr2	171415000	171420000	.	.	.	.	0,255,255	93	29.5441	32.157	36.5843	34.1232	9.59302e-15	7.37509e-10	1.4803e-09	1.4896e-09	4	170973750	171421250	6374	G4	None	None	None	None	None	E	None			G4
chr2	229535000	229540000	chr2	229575000	229580000	.	.	.	.	0,255,255	35	13.1282	14.111	15.3652	14.9234	0.0138999	0.015987	0.0193747	0.019372	2	229537500	229582500	5000	None	None	None	None	None	None	None	None			None
chr2	71545000	71550000	chr2	72740000	72745000	.	.	.	.	0,255,255	17	4.24167	4.0049	4.7158	4.22233	0.0447027	0.0656812	0.0557772	0.052778	2	71547500	72750000	7500	None	None	None	None	None	None	None	None			None
chr2	9140000	9145000	chr2	9370000	9375000	.	.	.	.	0,255,255	77	32.1168	27.1847	36.3794	25.6813	4.43766e-05	1.24888e-08	6.70496e-05	3.01916e-08	1	9142500	9372500	0	None	None	None	None	None	None	None	None			None
chr2	143110000	143115000	chr2	143255000	143260000	.	.	.	.	0,255,255	40	9.99985	11.3629	13.4691	12.4501	6.04236e-06	6.42394e-06	0.000856642	0.000897483	2	143110000	143257500	2500	None	None	None	None	None	None	None	None			None
chr2	89525000	89550000	chr2	91575000	91600000	.	.	.	.	0,255,255	25	1.89279	3.0681	1.80051	2.69624	3.34702e-14	8.42698e-10	7.17978e-14	8.53628e-10	2	89537500	91600000	12500	None	None	None	None	None	None	None	None			None
chr2	130325000	130350000	chr2	131225000	131250000	.	.	.	.	0,255,255	60	10.3807	22.2764	23.0312	27.7493	7.10516e-18	1.22015e-05	1.92585e-05	0.00670994	1	130337500	131237500	0	G4	None	TDP43	None	P	None	E	None	IMP4,CCDC115,		G4_TDP43
chr2	26840000	26850000	chr2	26940000	26950000	.	.	.	.	0,255,255	246	116.421	103.625	120.571	108.217	4.29959e-18	3.52796e-18	6.22972e-18	6.81895e-18	5	26845000	26943000	12806	None	None	None	None	P	None	None	None	DPYSL5,		None
chr2	71550000	71555000	chr2	71785000	71790000	.	.	.	.	0,255,255	35	9.99517	11.5283	13.1498	12.6846	0.000559646	0.000631544	0.0193747	0.019372	3	71547500	71790833	6009	None	None	None	None	None	None	None	None			None
chr2	46655000	46660000	chr2	46775000	46780000	.	.	.	.	0,255,255	68	25.8606	24.767	29.2959	28.6257	1.14294e-05	1.00412e-05	1.67628e-05	1.85401e-05	4	46660000	46777500	7500	None	None	None	None	None	None	None	None			None
chr2	71920000	71930000	chr2	72150000	72160000	.	.	.	.	0,255,255	124	58.9148	56.3219	59.1852	63.0577	8.04169e-09	6.69887e-09	1.24636e-08	0.000473971	3	71928333	72148333	13743	None	None	None	None	None	P	None	None		CYP26B1,	None
chr2	235430000	235440000	chr2	235580000	235590000	.	.	.	.	0,255,255	107	47.1277	48.2633	54.488	53.2826	3.25542e-09	3.08961e-09	0.000115798	0.000117865	2	235430000	235590000	7071	None	None	None	None	None	None	None	None			None
chr2	75625000	75650000	chr2	76575000	76600000	.	.	.	.	0,255,255	85	44.7623	41.4743	39.3012	46.9196	0.0016089	0.00333039	0.00423929	0.00393408	1	75637500	76587500	0	None	None	TDP43	None	P	None	E	None	MRPL19,		TDP43
chr2	189475000	189500000	chr2	190050000	190075000	.	.	.	.	0,255,255	79	38.7357	41.5358	47.899	46.9248	3.02065e-05	0.0351267	0.0416625	0.0399643	2	189475000	190062500	12500	None	None	None	None	None	P	None	None		MSTN,	None
chr2	90300000	90325000	chr2	144075000	144100000	.	.	.	.	0,255,255	12	0.345591	0.307837	0.58833	0.218452	0.00101868	0.00303911	0.00219296	0.00243933	1	90312500	144087500	0	None	None	None	None	None	None	None	None			None
chr2	216200000	216210000	chr2	217580000	217590000	.	.	.	.	0,255,255	23	5.75678	5.24985	5.13447	5.32445	0.00129109	0.00304914	0.00344451	0.00307849	1	216205000	217585000	0	None	None	None	None	None	None	None	None			None
chr2	149575000	149600000	chr2	152700000	152725000	.	.	.	.	0,255,255	61	22.7452	23.0956	29.1389	17.3945	2.53079e-06	5.55579e-06	0.00459839	1.51508e-09	1	149587500	152712500	0	G4	G4	None	TDP43	P	P	E	E	MMADHC,	ARL6IP6,PRPF40A,	G4_TDP43
chr2	92000000	92025000	chr2	94225000	94250000	.	.	.	.	0,255,255	15	1.33365	1.72441	1.74343	1.52274	1.08696e-05	0.00029292	0.000247565	2.28201e-05	2	92025000	94250000	17678	None	None	None	None	None	None	None	None			None
chr2	171705000	171710000	chr2	172105000	172110000	.	.	.	.	0,255,255	69	16.5781	19.7567	21.8	23.6088	2.24491e-13	1.98386e-09	4.10516e-09	4.58335e-09	6	171705000	172107500	7500	None	None	None	None	None	None	None	None			None
chr2	134975000	135000000	chr2	137825000	137850000	.	.	.	.	0,255,255	46	13.4886	14.6926	18.2245	12.5275	2.04217e-06	4.5012e-06	0.00173341	5.53112e-06	1	134987500	137837500	0	None	None	None	None	None	None	None	None			None
chr2	135010000	135020000	chr2	135710000	135720000	.	.	.	.	0,255,255	113	42.2913	48.3188	51.3503	58.1149	4.28671e-11	3.88642e-11	6.12732e-06	6.29529e-06	5	134999000	135713000	16125	None	None	None	None	None	None	None	None			None
chr2	59870000	59880000	chr2	63260000	63270000	.	.	.	.	0,255,255	13	1.5877	1.82285	1.7559	1.80417	0.00243304	0.0055973	0.00446176	0.00462772	1	59875000	63265000	0	None	None	None	None	None	None	None	None			None
chr2	86975000	87000000	chr2	108750000	108775000	.	.	.	.	0,255,255	12	0.319443	0.436215	1.14516	0.323685	0.00101868	0.00303911	0.00219296	0.00243933	1	86987500	108762500	0	None	None	None	None	None	None	None	None			None
chr2	37390000	37395000	chr2	37875000	37880000	.	.	.	.	0,255,255	68	33.1448	24.8771	29.9836	29.1839	0.00412627	1.00412e-05	1.67628e-05	1.85401e-05	7	37400357	37879642	14088	None	None	None	None	None	None	E	None			None
chr2	88770000	88775000	chr2	95935000	95940000	.	.	.	.	0,255,255	45	0.11031	0.0977121	0.23198	0.123707	0	0	0	0	1	88772500	95937500	0	None	None	None	None	None	None	None	None			None
chr2	95950000	95955000	chr2	97150000	97155000	.	.	.	.	0,255,255	13	0.997511	0.6407	0.421373	0.574261	0.00252041	0.00575568	0.0042298	0.00444191	1	95952500	97152500	0	None	None	None	None	None	None	None	None			None
chr2	209975000	209980000	chr2	210195000	210200000	.	.	.	.	0,255,255	42	11.9892	9.69922	10.0544	12.6152	7.28823e-07	2.60924e-09	1.54436e-06	0.000201841	5	209980500	210194500	12369	None	None	None	None	None	None	None	None			None
chr2	135470000	135475000	chr2	135710000	135715000	.	.	.	.	0,255,255	37	15.8044	15.4455	17.4608	15.3411	0.0672016	0.00468845	0.0887826	0.00618939	2	135475000	135710000	3536	None	None	None	None	None	None	None	None			None
chr2	171595000	171600000	chr2	171700000	171705000	.	.	.	.	0,255,255	84	41.7968	40.8789	46.7263	44.4252	0.00103385	0.00113022	0.00152419	0.00154418	2	171597500	171695000	7500	None	None	None	None	None	None	E	None			None
chr2	237675000	237680000	chr2	237740000	237745000	.	.	.	.	0,255,255	76	31.1171	31.7692	35.6132	35.5072	7.70116e-05	7.3141e-05	0.000116661	0.000116741	5	237680500	237743500	8062	None	None	None	None	None	None	None	None			None
chr2	89240000	89250000	chr2	89930000	89940000	.	.	.	.	0,255,255	20	2.18926	1.79518	1.0326	0.977831	9.19367e-08	7.43775e-09	4.23151e-11	4.19364e-11	1	89245000	89935000	0	None	None	None	None	None	None	None	None			None
chr2	151600000	151625000	chr2	152000000	152025000	.	.	.	.	0,255,255	468	214.716	209.264	234.61	249.676	2.62896e-30	2.24775e-30	4.13001e-30	1.14844e-12	3	151604166	152004166	18634	None	None	None	None	None	None	E	E			None
chr2	152700000	152725000	chr2	157250000	157275000	.	.	.	.	0,255,255	101	41.7251	38.8169	48.8715	39.6755	2.78482e-07	4.07566e-12	0.00392264	7.00037e-07	1	152712500	157262500	0	G4	G4	TDP43	TDP43	P	P	E	E	ARL6IP6,PRPF40A,	GALNT5,	G4_TDP43
chr2	112600000	112605000	chr2	112725000	112730000	.	.	.	.	0,255,255	132	56.1617	41.982	41.7648	69.5996	2.83862e-11	3.01764e-18	7.94004e-18	1.30269e-05	1	112602500	112727500	0	None	None	None	None	None	None	E	E			None
chr2	111500000	111525000	chr2	111700000	111725000	.	.	.	.	0,255,255	198	110.404	91.2392	114.884	117.575	6.33029e-07	1.38007e-14	1.16194e-06	1.21445e-06	6	111483333	111691666	35844	None	None	None	None	None	None	E	E			None
chr2	222950000	222975000	chr2	223800000	223825000	.	.	.	.	0,255,255	161	76.7399	72.4525	93.9477	78.1375	1.46545e-12	2.54484e-12	8.93012e-06	8.88018e-06	1	222962500	223812500	0	None	None	None	None	None	None	None	E			None
chr2	231605000	231610000	chr2	231710000	231715000	.	.	.	.	0,255,255	62	19.0679	18.9761	25.4038	22.4641	4.70084e-10	4.21389e-10	0.000627723	1.66959e-06	3	231612500	231712500	5000	None	None	None	None	None	None	None	E			None
chr2	157490000	157495000	chr2	158005000	158010000	.	.	.	.	0,255,255	48	14.8145	16.378	17.601	17.0937	5.51704e-07	0.000111036	0.000196425	0.000202847	8	157499375	158009375	10643	None	None	None	None	P	None	None	None	CYTIP,		None
chr2	147925000	147950000	chr2	148975000	149000000	.	.	.	.	0,255,255	155	62.4856	55.2334	69.0176	64.3648	6.93192e-11	2.05592e-18	1.87871e-10	2.01045e-10	1	147937500	148987500	0	None	None	None	None	None	None	None	None			None
chr2	32400000	32425000	chr2	91900000	91925000	.	.	.	.	0,255,255	13	1.29779	1.00499	0.993609	0.267884	0.00058628	0.000370909	0.000271064	0.000297796	1	32412500	91912500	0	None	None	None	None	None	None	None	None			None
chr2	45990000	46000000	chr2	46890000	46900000	.	.	.	.	0,255,255	83	30.2776	22.9507	24.5608	31.3468	1.29509e-10	2.48427e-15	3.40812e-15	3.54347e-06	4	45992500	46885000	10308	None	None	None	None	None	None	None	None			None
chr2	74690000	74700000	chr2	75030000	75040000	.	.	.	.	0,255,255	85	39.1882	38.9101	44.5009	37.6615	0.00105853	0.00116184	0.00162859	9.79557e-07	1	74695000	75035000	0	None	None	None	None	None	None	None	None			None
chr2	30550000	30560000	chr2	132320000	132330000	.	.	.	.	0,255,255	22	0.13668	0.39358	0.392975	0.161336	8.04782e-14	2.63224e-13	1.85006e-13	1.87119e-13	1	30555000	132325000	0	None	None	None	None	None	None	None	None			None
chr2	218165000	218170000	chr2	218255000	218260000	.	.	.	.	0,255,255	48	22.8512	19.8955	21.3214	23.7264	0.00856594	0.00895066	0.0115428	0.0121601	2	218175000	218255000	7906	None	None	None	None	P	P	None	E	CXCR1,	GPBAR1,	None
chr2	119310000	119315000	chr2	119470000	119475000	.	.	.	.	0,255,255	42	11.8399	12.9137	12.1111	16.5079	7.28823e-07	0.000121287	1.54436e-06	0.00873658	1	119312500	119472500	0	None	None	None	None	None	None	None	None			None
chr2	83810000	83820000	chr2	84070000	84080000	.	.	.	.	0,255,255	79	38.6324	33.4829	32.4157	36.9121	2.24413e-05	2.30214e-05	4.07999e-05	4.16556e-05	1	83815000	84075000	0	None	None	None	None	None	None	None	None			None
chr2	11690000	11695000	chr2	11780000	11785000	.	.	.	.	0,255,255	107	40.7032	38.1901	41.4092	52.5823	2.22427e-09	5.10291e-15	3.32705e-09	8.36914e-05	9	11691388	11781944	10614	None	None	None	None	None	None	None	None			None
chr2	96855000	96860000	chr2	96950000	96955000	.	.	.	.	0,255,255	184	67.6574	58.838	57.2231	88.5239	2.86174e-20	7.56328e-31	2.09627e-30	3.30552e-11	13	96864038	96954038	14966	G4	None	TDP43	None	P	None	E	E	ANKRD23,ANKRD39,		G4_TDP43
chr2	38315000	38320000	chr2	38505000	38510000	.	.	.	.	0,255,255	95	31.432	32.6243	38.4795	41.6228	1.95937e-10	1.5298e-10	3.07998e-10	6.12362e-06	7	38317500	38506071	11888	None	None	None	None	None	None	None	E			None
chr2	100260000	100270000	chr2	100330000	100340000	.	.	.	.	0,255,255	169	84.8338	83.0306	99.2491	87.5088	7.4278e-08	6.76814e-08	0.00987705	1.08428e-07	1	100265000	100335000	0	None	None	None	None	None	None	E	None			None
chr2	95970000	95975000	chr2	97130000	97135000	.	.	.	.	0,255,255	14	0.90896	0.791727	0.292796	0.221012	0.000268048	0.000618564	0.000447838	0.00048623	1	95972500	97132500	0	None	None	None	None	None	None	None	None			None
chr2	73640000	73645000	chr2	73700000	73705000	.	.	.	.	0,255,255	71	22.6674	21.9511	21.6997	21.2957	4.55301e-10	3.12173e-10	6.98766e-10	7.21859e-10	1	73642500	73702500	0	None	None	None	None	P	None	None	None	NAT8,		None
chr2	102010000	102020000	chr2	102350000	102360000	.	.	.	.	0,255,255	95	36.8049	35.6588	47.6924	38.1506	2.82145e-10	2.62771e-10	1.10474e-05	6.294e-10	1	102015000	102355000	0	None	G4	None	None	None	None	None	E			G4
chr2	226810000	226815000	chr2	226985000	226990000	.	.	.	.	0,255,255	37	17.1013	14.1449	16.4815	14.8347	0.0672016	0.00468845	0.0887826	0.00618939	2	226812500	226985000	2500	None	None	None	None	None	None	None	E			None
chr2	134460000	134465000	chr2	134900000	134905000	.	.	.	.	0,255,255	40	17.9361	13.1706	16.8579	15.7307	0.0168644	0.000576895	0.0234993	0.0241618	3	134462500	134895833	8333	None	None	None	None	None	None	None	None			None
chr2	77650000	77675000	chr2	87100000	87125000	.	.	.	.	0,255,255	21	0.596506	0.431424	0.609031	2.07666	2.26691e-13	9.25403e-13	6.68406e-13	4.58533e-08	2	77675000	87112500	12500	None	None	None	None	None	None	None	None			None
chr2	173400000	173405000	chr2	174345000	174350000	.	.	.	.	0,255,255	24	6.28988	6.84228	6.96513	7.49423	0.0104833	0.01585	0.0157968	0.015895	3	173402500	174344166	5270	None	None	None	None	None	None	None	None			None
chr2	46375000	46380000	chr2	46460000	46465000	.	.	.	.	0,255,255	62	34.7833	30.0733	34.608	35.7399	0.0420282	0.000428368	0.0606694	0.0609606	2	46375000	46462500	2500	None	None	None	None	None	None	None	E			None
chr2	30150000	30175000	chr2	31325000	31350000	.	.	.	.	0,255,255	138	69.244	64.7244	70.4918	75.4944	9.8671e-07	1.69076e-06	2.27326e-06	2.51174e-06	1	30162500	31337500	0	None	None	None	None	None	None	E	None			None
chr2	185730000	185740000	chr2	186770000	186780000	.	.	.	.	0,255,255	29	8.2277	9.48169	9.5481	9.72868	0.00261792	0.00465049	0.00586701	0.00575749	1	185735000	186775000	0	None	None	None	None	P	None	None	None	FSIP2,		None
chr2	64915000	64920000	chr2	65040000	65045000	.	.	.	.	0,255,255	139	42.2393	37.7516	48.4018	52.7864	7.31992e-21	9.26083e-30	1.15254e-20	3.00695e-13	7	64919642	65041071	8835	None	None	None	None	None	None	E	None			None
chr2	27975000	28000000	chr2	171975000	172000000	.	.	.	.	0,255,255	13	1.86528	1.521	1.88354	1.9725	0.00381551	0.00125697	0.00613489	0.00689682	1	27987500	171987500	0	None	G4	None	TDP43	None	P	None	E		METAP1D,SLC25A12,	G4_TDP43
chr2	108675000	108700000	chr2	110575000	110600000	.	.	.	.	0,255,255	22	5.84268	3.08883	1.85432	4.33214	0.00368702	2.94663e-07	9.29497e-11	0.000413723	1	108687500	110587500	0	None	None	None	None	None	P	None	None		RGPD6,	None
chr2	128060000	128070000	chr2	128230000	128240000	.	.	.	.	0,255,255	114	60.5558	56.9604	69.4318	56.9793	2.47842e-06	2.27405e-06	0.0147138	3.71e-06	1	128065000	128235000	0	None	None	None	None	None	None	None	None			None
chr2	161250000	161275000	chr2	162300000	162325000	.	.	.	.	0,255,255	73	32.9751	29.4052	34.5262	38.6815	0.000879099	9.77349e-07	0.0026719	0.00206383	1	161262500	162312500	0	None	None	None	None	None	P	E	E		IFIH1,GCA,	None
chr2	11475000	11480000	chr2	11580000	11585000	.	.	.	.	0,255,255	98	33.0533	30.5042	34.9854	38.8095	1.81147e-11	3.46218e-17	2.85714e-11	2.61889e-11	5	11478500	11584500	11402	None	None	None	None	None	None	None	None			None
chr2	62295000	62300000	chr2	62410000	62415000	.	.	.	.	0,255,255	63	27.5932	25.4278	29.3141	30.9805	0.000253871	0.000237377	0.00035531	0.0433506	3	62299166	62409166	3727	None	None	None	None	None	None	E	E			None
chr2	96060000	96065000	chr2	97615000	97620000	.	.	.	.	0,255,255	14	0.732977	0.46574	0.955663	0.818402	0.000268048	0.000618564	0.000447838	0.00048623	1	96062500	97617500	0	None	None	None	None	None	None	None	None			None
chr2	69720000	69730000	chr2	70130000	70140000	.	.	.	.	0,255,255	77	35.554	35.8179	45.8696	34.2474	7.32238e-05	7.59981e-05	0.0358503	0.000132482	2	69725000	70140000	5000	None	None	None	None	None	None	None	E			None
chr2	47850000	47875000	chr2	48400000	48425000	.	.	.	.	0,255,255	288	129.886	161.724	182.906	182.544	4.39908e-17	6.75486e-07	9.11345e-07	8.76446e-07	4	47850000	48425000	17678	None	None	None	None	None	None	None	None			None
chr2	177165000	177170000	chr2	177330000	177335000	.	.	.	.	0,255,255	147	52.3881	43.7461	58.7223	48.5382	4.29103e-16	1.43758e-24	6.92008e-16	3.85107e-24	10	177164000	177331000	12021	None	None	None	None	None	None	E	E			None
chr2	169585000	169590000	chr2	169690000	169695000	.	.	.	.	0,255,255	68	32.6941	36.3826	35.2488	35.6751	0.00412627	0.00439711	0.00607064	0.00610003	2	169587500	169690000	2500	None	None	None	TDP43	P	P	E	E	PPIG,	CCDC173,PHOSPHO2,KLHL23,	TDP43
chr2	129925000	129930000	chr2	131155000	131160000	.	.	.	.	0,255,255	24	6.60927	7.02406	8.08224	8.64675	0.0104833	0.01585	0.0900319	0.0914143	2	129930000	131160000	3536	None	None	None	None	None	None	None	None			None
chr2	101410000	101420000	chr2	101820000	101830000	.	.	.	.	0,255,255	80	37.8815	42.3215	47.9068	44.2798	1.21799e-05	0.00968403	0.0123091	0.0124015	2	101415000	101835000	10000	None	None	None	None	None	None	None	E			None
chr2	131400000	131425000	chr2	132125000	132150000	.	.	.	.	0,255,255	68	16.5118	18.4275	21.7755	21.952	2.13783e-13	5.4108e-13	1.81621e-08	1.21085e-08	1	131412500	132137500	0	None	None	None	None	None	None	None	None			None
chr2	91575000	91600000	chr2	144775000	144800000	.	.	.	.	0,255,255	27	2.55013	2.27778	2.58168	1.27258	8.57998e-12	8.19904e-14	1.44795e-11	2.87286e-18	2	91600000	144775000	17678	None	None	None	None	None	None	None	E			None
chr2	64900000	64925000	chr2	65150000	65175000	.	.	.	.	0,255,255	453	223.306	239.405	299.174	254.303	1.48843e-26	1.28723e-26	2.02523e-10	2.12785e-10	5	64922500	65192500	31623	None	None	None	None	None	None	E	None			None
chr2	121390000	121400000	chr2	121750000	121760000	.	.	.	.	0,255,255	111	57.0662	52.5092	58.3473	60.902	1.17024e-05	1.09278e-05	1.70447e-05	1.74418e-05	3	121398333	121748333	7454	None	G4	None	TDP43	None	None	None	E			G4_TDP43
chr2	64910000	64920000	chr2	65570000	65580000	.	.	.	.	0,255,255	106	32.9745	31.419	32.8529	45.504	2.16292e-14	2.08738e-14	5.63984e-14	1.31249e-08	3	64918333	65568333	7454	None	None	None	None	None	None	E	None			None
chr2	225665000	225670000	chr2	227095000	227100000	.	.	.	.	0,255,255	15	2.09795	2.05732	2.17517	1.79645	0.00136029	0.00289293	0.00243894	0.000308716	1	225667500	227097500	0	None	None	None	None	None	None	None	None			None
chr2	87640000	87645000	chr2	111305000	111310000	.	.	.	.	0,255,255	18	0.929829	0.393569	0.140086	0.211798	1.58399e-08	3.82966e-08	2.61407e-08	3.10182e-08	3	87642500	111307500	7071	None	None	None	None	None	None	None	None			None
chr2	120675000	120700000	chr2	121325000	121350000	.	.	.	.	0,255,255	198	106.841	96.0653	108.4	114.199	6.33029e-07	1.38007e-14	1.16194e-06	1.21445e-06	4	120700000	121350000	17678	None	None	None	None	None	None	None	None			None
chr2	133550000	133575000	chr2	136550000	136575000	.	.	.	.	0,255,255	29	7.44311	8.31399	8.1227	8.64166	4.06495e-05	0.00436072	0.00509638	0.0047302	1	133562500	136562500	0	None	None	None	None	P	None	None	None	NCKAP5,		None
chr2	73170000	73175000	chr2	87085000	87090000	.	.	.	.	0,255,255	18	0.0264768	0.0409286	0.0101079	0.322192	1.58399e-08	3.82966e-08	2.61407e-08	3.10182e-08	2	73170000	87090000	3536	None	None	None	None	None	None	None	None			None
chr2	30165000	30170000	chr2	30205000	30210000	.	.	.	.	0,255,255	79	31.9567	32.5516	38.4064	33.7121	1.37972e-05	1.24542e-05	2.05305e-05	2.0925e-05	2	30170000	30207500	2500	None	None	None	None	None	None	None	None			None
chr2	87680000	87690000	chr2	111260000	111270000	.	.	.	.	0,255,255	22	0.300259	2.01608	1.12048	0.550181	8.04782e-14	3.90999e-09	1.85006e-13	1.87119e-13	2	87680000	111270000	7071	None	None	None	None	None	None	None	None			None
chr2	99550000	99575000	chr2	100375000	100400000	.	.	.	.	0,255,255	210	95.4888	97.3905	112.734	104.153	3.42731e-18	4.41887e-09	6.1456e-09	6.49893e-09	3	99562500	100387500	25000	None	None	None	None	None	None	None	None			None
chr2	7075000	7100000	chr2	8675000	8700000	.	.	.	.	0,255,255	148	69.4989	82.049	89.6705	81.539	4.67283e-09	0.00100223	0.0012554	0.00125009	3	7095833	8695833	18634	None	G4	None	TDP43	None	P	None	E		ID2,	G4_TDP43
chr2	70655000	70660000	chr2	70780000	70785000	.	.	.	.	0,255,255	71	33.7995	27.8067	28.2191	32.9609	0.00105241	1.20439e-06	2.17818e-06	0.00155677	2	70655000	70782500	2500	None	None	None	None	None	None	None	None			None
chr2	84495000	84500000	chr2	84925000	84930000	.	.	.	.	0,255,255	28	7.76537	8.91272	10.8429	9.07689	0.000263129	0.00840376	0.0742342	0.00939054	2	84497500	84930000	2500	None	None	None	None	None	None	None	E			None
chr2	10825000	10850000	chr2	11400000	11425000	.	.	.	.	0,255,255	309	121.223	164.026	202.285	178.699	1.57324e-38	2.70683e-10	0.0145412	3.82573e-10	3	10837500	11437500	25000	None	None	None	None	P	None	None	None	PDIA6,		None
chr2	216675000	216700000	chr2	217700000	217725000	.	.	.	.	0,255,255	232	91.3057	90.5455	104.969	107.941	2.03251e-25	2.7614e-25	6.62183e-14	7.24106e-14	4	216700000	217725000	17678	None	None	None	None	P	None	None	None	IGFBP5,		None
chr2	71705000	71710000	chr2	71775000	71780000	.	.	.	.	0,255,255	68	29.1166	30.509	31.8049	34.5223	1.14294e-05	1.00412e-05	0.00607064	0.00610003	1	71707500	71777500	0	None	None	None	None	None	None	None	None			None
chr2	140025000	140050000	chr2	177200000	177225000	.	.	.	.	0,255,255	12	1.05141	0.864457	0.796877	0.839163	0.00101868	0.00303911	0.00219296	0.00243933	1	140037500	177212500	0	None	G4	None	TDP43	None	P	None	E		HNRNPA3,	G4_TDP43
chr2	133600000	133625000	chr2	136950000	136975000	.	.	.	.	0,255,255	24	4.165	4.65553	4.53281	5.58576	1.29383e-05	2.39321e-05	2.22767e-05	0.000898222	1	133612500	136962500	0	None	None	None	None	None	None	None	None			None
chr2	118225000	118230000	chr2	118860000	118865000	.	.	.	.	0,255,255	37	7.19499	8.73477	8.30674	13.3377	2.37545e-09	1.29515e-06	1.30702e-06	0.00618939	2	118222500	118862500	5000	None	None	None	None	None	None	None	None			None
chr2	86865000	86870000	chr2	106480000	106485000	.	.	.	.	0,255,255	17	0.545461	0.546684	0.18353	0.608541	2.01741e-07	4.85463e-07	3.34125e-07	3.87463e-07	5	86859500	106490500	18385	None	None	None	None	None	None	None	None			None
chr2	135725000	135750000	chr2	171375000	171400000	.	.	.	.	0,255,255	17	2.30197	2.80475	3.00664	3.31802	5.22355e-05	0.00149524	0.0013347	0.0130604	1	135737500	171387500	0	G4	None	TDP43	None	P	None	E	None	UBXN4,		G4_TDP43
chr2	9790000	9800000	chr2	10430000	10440000	.	.	.	.	0,255,255	66	19.7682	21.5656	24.5886	26.8476	5.01085e-08	6.81445e-08	1.16847e-07	0.000142219	4	9800000	10430000	7071	G4	None	None	None	None	None	E	E			G4
chr2	112120000	112130000	chr2	112580000	112590000	.	.	.	.	0,255,255	90	41.9312	36.7855	39.8067	42.3129	9.53403e-05	1.30271e-08	0.000155851	0.000157423	3	112125000	112581666	12018	None	None	None	TDP43	None	P	None	E		CHCHD5,	TDP43
chr2	46390000	46395000	chr2	90395000	90400000	.	.	.	.	0,255,255	18	0.451847	0.197271	0.104825	0.335024	1.58399e-08	3.82966e-08	2.61407e-08	3.10182e-08	3	46390833	90392500	10138	None	None	None	None	None	None	None	None			None
chr2	30570000	30580000	chr2	132340000	132350000	.	.	.	.	0,255,255	15	0.135198	0.35097	0.496599	0.091483	6.58693e-06	1.72102e-05	1.23453e-05	1.21674e-05	1	30575000	132345000	0	None	None	None	None	None	None	None	None			None
chr2	235775000	235780000	chr2	236175000	236180000	.	.	.	.	0,255,255	34	10.5394	10.0697	12.7544	13.2616	0.00125067	0.00145417	0.0328187	0.0328838	2	235780000	236177500	2500	None	None	None	None	None	None	None	None			None
chr2	17450000	17475000	chr2	18375000	18400000	.	.	.	.	0,255,255	98	36.0817	42.7313	46.9599	48.1185	2.74641e-11	3.50851e-06	5.03713e-06	4.65335e-06	1	17462500	18387500	0	None	None	None	None	None	None	None	E			None
chr2	208400000	208410000	chr2	210740000	210750000	.	.	.	.	0,255,255	13	1.83025	1.58147	1.95133	1.05659	0.00243304	0.0055973	0.00446176	0.0011442	1	208405000	210745000	0	None	None	None	None	None	None	None	None			None
chr2	86750000	86775000	chr2	87050000	87075000	.	.	.	.	0,255,255	82	21.3092	28.0678	23.3888	44.0695	2.00808e-15	5.00623e-10	6.66328e-15	0.0136279	3	86737500	87070833	30046	None	None	None	None	None	None	None	None			None
chr2	200480000	200490000	chr2	200700000	200710000	.	.	.	.	0,255,255	71	37.9539	33.1976	36.9108	36.2393	0.00172454	0.00192858	0.00276191	0.00279731	2	200485000	200700000	5000	None	None	None	None	None	None	None	None			None
chr2	27095000	27100000	chr2	27190000	27195000	.	.	.	.	0,255,255	106	39.5588	38.1228	47.998	40.2014	4.30268e-09	1.27441e-14	6.55911e-09	6.45671e-09	4	27098750	27192500	10078	None	None	None	None	None	None	E	E			None
chr2	87330000	87340000	chr2	90230000	90240000	.	.	.	.	0,255,255	20	0.307526	0.325607	0.219613	0.12284	1.95265e-11	6.1031e-11	4.23151e-11	4.19364e-11	1	87335000	90235000	0	None	None	None	None	None	None	None	None			None
chr2	1425000	1450000	chr2	171500000	171525000	.	.	.	.	0,255,255	15	1.87937	1.31482	1.6856	1.51541	0.00013418	2.24123e-05	0.000247565	2.28201e-05	1	1437500	171512500	0	None	G4	None	TDP43	None	P	None	E		CYBRD1,	G4_TDP43
chr2	90050000	90075000	chr2	90200000	90225000	.	.	.	.	0,255,255	99	35.2446	35.4381	39.5701	48.0395	1.14775e-11	2.37386e-11	2.73791e-06	2.49593e-06	2	90075000	90200000	17678	None	None	None	None	None	None	None	None			None
chr2	60800000	60805000	chr2	60995000	61000000	.	.	.	.	0,255,255	82	25.1645	25.1374	22.7115	34.685	2.46548e-10	1.8617e-10	9.99368e-15	3.24232e-06	7	60799642	60995357	11112	None	None	None	None	None	None	None	None			None
chr2	16770000	16775000	chr2	17305000	17310000	.	.	.	.	0,255,255	57	16.9353	13.2351	18.6721	16.5614	6.38713e-08	3.3371e-11	1.21782e-07	1.19127e-07	5	16772500	17307500	5000	None	None	None	None	None	None	None	None			None
chr2	172805000	172810000	chr2	172930000	172935000	.	.	.	.	0,255,255	51	20.5453	20.922	21.0482	23.0328	0.00171537	0.00169451	0.00236207	0.00253979	3	172807500	172932500	7071	None	None	None	None	None	None	None	None			None
chr2	69910000	69920000	chr2	70300000	70310000	.	.	.	.	0,255,255	89	44.7741	39.4439	47.7958	37.056	0.000157227	0.000168005	0.000253633	6.24459e-08	1	69915000	70305000	0	G4	G4	TDP43	None	None	P	E	E		FAM136A,	G4_TDP43
chr2	231905000	231910000	chr2	232325000	232330000	.	.	.	.	0,255,255	52	15.094	16.0043	22.905	14.7288	9.29584e-09	4.64121e-06	0.00132781	1.54184e-08	1	231907500	232327500	0	None	None	None	None	None	None	None	None			None
chr2	200900000	200910000	chr2	201070000	201080000	.	.	.	.	0,255,255	103	50.294	44.4003	54.9175	50.0083	0.000486679	4.65791e-08	0.000668499	0.000686402	3	200908333	201071666	7454	None	None	None	None	None	P	None	E		NDUFB3,FAM126B,	None
chr2	20090000	20100000	chr2	20630000	20640000	.	.	.	.	0,255,255	55	25.6044	22.9751	19.6371	30.0668	0.0228493	0.000324745	0.000494285	0.0386446	2	20100000	20640000	7071	None	None	None	None	None	None	E	None			None
chr2	130145000	130150000	chr2	131520000	131525000	.	.	.	.	0,255,255	28	3.46359	2.41089	2.84282	2.21567	2.98003e-10	1.10266e-14	3.07004e-12	1.55225e-14	5	130150500	131522500	12806	None	None	None	None	P	None	None	None	CCDC74B,		None
chr2	196075000	196080000	chr2	196120000	196125000	.	.	.	.	0,255,255	69	29.3936	24.9542	27.2187	34.1518	5.77504e-06	4.98989e-06	8.48511e-06	0.00393373	1	196077500	196122500	0	None	None	None	None	None	None	None	E			None
chr2	16400000	16425000	chr2	91850000	91875000	.	.	.	.	0,255,255	12	0.831679	1.22316	0.474613	0.7114	0.00101868	0.00303911	0.00219296	0.00243933	1	16412500	91862500	0	None	None	TDP43	None	None	None	E	None			TDP43
chr2	16400000	16425000	chr2	89750000	89775000	.	.	.	.	0,255,255	39	6.62609	3.69228	7.29212	2.51803	3.64589e-11	4.37823e-20	7.93787e-11	1.79743e-23	2	16412500	89775000	12500	None	None	TDP43	None	None	None	E	None			TDP43
chr2	111880000	111890000	chr2	112330000	112340000	.	.	.	.	0,255,255	45	15.9155	13.8006	19.2527	15.7291	0.00142216	1.56948e-05	0.00286217	0.00289555	1	111885000	112335000	0	None	None	None	None	P	None	E	None	ANAPC1,		None
chr2	34580000	34585000	chr2	90395000	90400000	.	.	.	.	0,255,255	15	0.0806621	0.118244	0	0.12902	2.63131e-05	6.20985e-05	4.37288e-05	4.89497e-05	2	34582500	90390000	7500	None	None	None	None	None	None	None	None			None
chr2	163575000	163600000	chr2	184225000	184250000	.	.	.	.	0,255,255	13	1.53086	1.60537	1.44587	1.18088	0.00058628	0.00807408	0.000917201	0.000297796	1	163587500	184237500	0	None	None	None	None	None	None	None	None			None
chr2	69740000	69745000	chr2	69795000	69800000	.	.	.	.	0,255,255	108	51.1118	54.9283	66.1421	46.9096	3.41062e-05	3.92633e-05	0.0666994	1.64719e-09	9	69728055	69808055	17890	None	None	None	None	None	None	E	E			None
chr2	237510000	237515000	chr2	237570000	237575000	.	.	.	.	0,255,255	91	25.3921	25.7094	25.296	24.101	6.57223e-14	4.28831e-14	1.08245e-13	2.13742e-19	4	237515000	237570000	3536	None	None	None	None	None	None	None	None			None
chr2	12150000	12175000	chr2	12700000	12725000	.	.	.	.	0,255,255	342	169.759	173.429	179.977	213.904	7.84143e-17	7.24164e-17	1.20706e-16	7.32436e-06	2	12175000	12712500	12500	None	G4	None	None	None	P	E	E		TRIB2,	G4
chr2	98650000	98655000	chr2	98825000	98830000	.	.	.	.	0,255,255	44	15.9053	16.5334	20.6615	17.6862	0.00177735	0.00178853	0.0676738	0.00276083	2	98650000	98832500	5590	None	None	None	None	None	None	None	None			None
chr2	107800000	107825000	chr2	107925000	107950000	.	.	.	.	0,255,255	160	20.2161	63.1176	84.3699	84.7134	0	4.94135e-12	1.35315e-05	1.35395e-05	1	107812500	107937500	0	None	None	None	None	P	None	None	None	RGPD4,		None
chr2	219645000	219650000	chr2	219685000	219690000	.	.	.	.	0,255,255	77	35.4382	36.5186	39.0062	37.8291	4.43766e-05	4.11901e-05	0.0238279	6.69331e-05	2	219645000	219687500	2500	None	None	None	None	None	None	E	E			None
chr2	142150000	142175000	chr2	148500000	148525000	.	.	.	.	0,255,255	15	2.88216	2.40006	1.98655	2.20806	0.00961733	0.0029924	0.00249278	0.0026083	1	142162500	148512500	0	None	None	None	None	None	None	None	None			None
chr2	102020000	102025000	chr2	102235000	102240000	.	.	.	.	0,255,255	88	27.4874	29.023	37.138	37.1432	1.16385e-12	7.72128e-13	5.78986e-08	5.84401e-08	8	102017500	102240625	10174	None	None	None	None	None	None	None	None			None
chr2	87465000	87470000	chr2	111480000	111485000	.	.	.	.	0,255,255	33	2.17427	1.94601	1.48293	0.663393	3.12094e-20	6.43906e-23	5.6881e-26	3.67382e-27	3	87469166	111480833	11785	None	None	None	None	None	None	None	None			None
chr2	100100000	100125000	chr2	110600000	110625000	.	.	.	.	0,255,255	24	1.67549	2.3751	1.69222	6.40188	3.92969e-13	7.30397e-11	8.32487e-13	0.0167863	2	100100000	110600000	17678	None	None	None	None	None	None	None	None			None
chr2	102240000	102245000	chr2	102350000	102355000	.	.	.	.	0,255,255	46	18.0231	18.0466	20.3017	23.2581	0.000491724	0.00047028	0.0296242	0.0305426	3	102249166	102357500	8333	None	None	None	None	None	None	None	E			None
chr2	119000000	119025000	chr2	119275000	119300000	.	.	.	.	0,255,255	343	160.11	161.919	185.859	176.023	4.70936e-17	4.34674e-17	7.26498e-17	7.0694e-17	4	119025000	119287500	27951	None	None	None	None	None	None	None	None			None
chr2	96010000	96015000	chr2	97090000	97095000	.	.	.	.	0,255,255	50	0.734434	1.20338	1.57713	1.50007	0	0	0	0	3	96017500	97087500	7071	G4	None	None	None	None	P	None	None		FAHD2B,	G4
chr2	95680000	95690000	chr2	113320000	113330000	.	.	.	.	0,255,255	17	0.938384	1.77668	1.28012	0.905717	4.82744e-08	4.24078e-06	1.32227e-07	9.54608e-08	2	95685000	113330000	5000	None	None	None	None	None	None	None	None			None
chr2	16530000	16535000	chr2	16610000	16615000	.	.	.	.	0,255,255	55	22.9572	20.3835	23.1674	25.4963	0.000150135	0.000137273	0.000214667	0.0207628	3	16530833	16612500	6009	None	None	None	None	None	None	None	E			None
chr2	8975000	9000000	chr2	161275000	161300000	.	.	.	.	0,255,255	17	1.45351	1.21859	1.01989	1.68776	1.27171e-07	3.16147e-08	2.34849e-08	5.89315e-06	1	8987500	161287500	0	None	None	None	None	None	None	E	None			None
chr2	42970000	42980000	chr2	43230000	43240000	.	.	.	.	0,255,255	197	84.1312	89.309	85.9046	129.915	1.11019e-14	9.34353e-15	1.65396e-14	0.0661708	6	42961666	43228333	16996	None	None	None	None	None	None	None	None			None
chr2	16600000	16625000	chr2	17300000	17325000	.	.	.	.	0,255,255	169	66.3472	76.4652	74.8803	100.74	5.88338e-15	1.06831e-14	1.74338e-14	0.0173557	2	16587500	17312500	25000	None	None	None	None	None	None	E	None			None
chr2	178110000	178115000	chr2	178415000	178420000	.	.	.	.	0,255,255	80	42.4609	35.0949	42.8305	40.971	0.00541137	6.69207e-06	0.00796703	0.00806776	5	178123500	178412500	17493	None	None	None	None	P	None	E	E	PDE11A,RBM45,		None
chr2	39060000	39065000	chr2	39225000	39230000	.	.	.	.	0,255,255	74	22.304	21.5595	25.3764	30.3998	2.74776e-11	1.82099e-11	2.53198e-07	3.00868e-07	2	39057500	39230000	5590	None	None	None	None	None	P	None	E		CDKL4,	None
chr2	172170000	172175000	chr2	172460000	172465000	.	.	.	.	0,255,255	67	19.7372	20.1664	22.4245	26.9719	1.64998e-08	1.21135e-08	2.46975e-08	3.56855e-05	4	172167500	172458750	18750	None	None	None	None	None	None	None	None			None
chr2	72890000	72895000	chr2	73160000	73165000	.	.	.	.	0,255,255	54	16.1189	17.824	23.9381	22.4209	9.59244e-07	8.55707e-07	0.000404507	0.000439608	3	72892500	73172500	10000	None	None	None	None	None	None	None	None			None
chr2	9810000	9815000	chr2	10045000	10050000	.	.	.	.	0,255,255	80	25.4893	26.432	31.6617	31.2486	1.30056e-09	1.03332e-09	1.12329e-05	1.14149e-05	4	9805000	10051250	8385	None	None	None	None	None	None	E	E			None
chr2	32775000	32780000	chr2	33025000	33030000	.	.	.	.	0,255,255	35	9.47569	10.1267	12.4709	12.6409	7.70017e-06	0.000631544	0.0193747	0.019372	2	32775000	33030000	3536	None	None	None	None	None	None	None	E			None
chr2	102020000	102025000	chr2	102155000	102160000	.	.	.	.	0,255,255	62	30.517	31.3709	37.8043	33.9952	0.000450525	0.0479908	0.0606694	0.0609606	2	102015000	102162500	9014	None	None	None	None	None	None	None	None			None
chr2	31820000	31825000	chr2	58630000	58635000	.	.	.	.	0,255,255	14	0.0779009	0.0927245	0.0780031	0.341253	0.000268048	0.000618564	0.000447838	0.00048623	1	31822500	58632500	0	None	None	None	None	None	None	None	None			None
chr2	152180000	152190000	chr2	152560000	152570000	.	.	.	.	0,255,255	102	44.3468	47.7109	58.0722	48.4243	9.1167e-08	8.85294e-08	0.00101547	1.74749e-07	1	152185000	152565000	0	None	None	None	None	None	None	None	None			None
chr2	89760000	89770000	chr2	91850000	91860000	.	.	.	.	0,255,255	13	2.1646	1.25514	1.33814	1.32055	0.0127691	0.0016203	0.000617959	0.000663147	2	89765000	91860000	5000	None	None	None	None	None	None	None	None			None
chr2	230005000	230010000	chr2	230610000	230615000	.	.	.	.	0,255,255	37	11.1499	10.9293	12	12.9958	0.000101187	0.00010983	0.00018208	0.00618939	2	230007500	230610000	2500	None	None	None	None	None	None	E	None			None
chr2	175420000	175430000	chr2	176080000	176090000	.	.	.	.	0,255,255	67	18.7476	24.3528	20.2687	37.3636	1.53597e-12	2.83453e-08	5.05135e-08	0.016288	1	175425000	176085000	0	None	None	None	None	None	P	None	None		EVX2,	None
chr2	42850000	42860000	chr2	43480000	43490000	.	.	.	.	0,255,255	140	42.2925	59.6292	68.1343	68.4627	2.8498e-21	1.09189e-13	3.19448e-07	3.52883e-07	5	42841000	43485000	18868	None	None	None	None	None	None	None	None			None
chr2	102525000	102530000	chr2	102700000	102705000	.	.	.	.	0,255,255	32	8.43884	11.5643	11.1456	13.8165	0.000181437	0.00634804	0.00835773	0.0840114	2	102522500	102702500	5000	None	None	None	None	None	None	None	None			None
chr2	219540000	219550000	chr2	219690000	219700000	.	.	.	.	0,255,255	99	48.8327	42.2831	58.4053	43.7249	6.01366e-07	5.93984e-07	0.00334339	1.12056e-06	1	219545000	219695000	0	G4	None	TDP43	None	P	None	E	None	TMEM198,CHPF,		G4_TDP43
chr2	11825000	11830000	chr2	12715000	12720000	.	.	.	.	0,255,255	45	15.6009	14.3299	15.6907	17.4392	0.000943048	9.34246e-06	0.00147374	0.0014918	2	11825000	12717500	2500	None	G4	TDP43	None	None	P	E	E		TRIB2,	exclude
chr2	18530000	18535000	chr2	19365000	19370000	.	.	.	.	0,255,255	30	9.56146	8.03436	6.75358	11.5447	0.00114259	0.00174654	5.00477e-05	0.0267565	2	18535000	19365000	3536	None	None	None	None	None	None	None	None			None
chr2	128070000	128075000	chr2	128155000	128160000	.	.	.	.	0,255,255	51	22.8014	21.547	21.6123	18.7331	0.00171537	0.00169451	0.00236207	2.17103e-05	1	128072500	128157500	0	None	None	None	None	None	None	None	None			None
chr2	176125000	176150000	chr2	177750000	177775000	.	.	.	.	0,255,255	128	55.9601	51.1351	62.9165	54.7684	8.8539e-10	1.62353e-09	0.000213446	2.50795e-09	1	176137500	177762500	0	None	None	TDP43	None	P	None	None	E	HOXD8,HOXD3,AC009336.19,HOXD4,		TDP43
chr2	42550000	42560000	chr2	42900000	42910000	.	.	.	.	0,255,255	42	14.317	15.3576	13.5482	17.1767	0.000135027	0.0002233	0.000320078	0.0171815	1	42555000	42905000	0	None	None	None	None	None	None	None	None			None
chr2	137910000	137920000	chr2	138820000	138830000	.	.	.	.	0,255,255	74	28.0829	29.3805	33.2258	40.5567	2.38008e-07	2.93744e-07	0.000629817	0.0935927	2	137910000	138825000	5000	None	None	None	None	None	None	None	None			None
chr2	232850000	232860000	chr2	233260000	233270000	.	.	.	.	0,255,255	68	28.5064	27.8194	27.9931	35.3288	1.81726e-05	2.23681e-05	4.17137e-05	0.0107	1	232855000	233265000	0	None	None	None	None	P	None	E	None	C2orf82,		None
chr2	55715000	55720000	chr2	56005000	56010000	.	.	.	.	0,255,255	37	13.1231	11.5582	14.4802	12.7641	0.00422216	0.00010983	0.00619922	0.00618939	1	55717500	56007500	0	None	None	None	None	None	None	None	None			None
chr2	95980000	95985000	chr2	97580000	97585000	.	.	.	.	0,255,255	16	0.0810967	0.249645	0.393825	0.370322	2.38604e-06	5.65178e-06	3.91489e-06	4.50205e-06	1	95982500	97582500	0	None	None	None	None	None	None	None	None			None
chr2	100610000	100620000	chr2	100990000	101000000	.	.	.	.	0,255,255	133	65.1542	54.1463	64.7422	72.2888	7.20842e-06	1.77973e-11	9.7626e-06	1.04142e-05	6	100606666	100986666	14337	None	None	None	None	None	P	None	None		RPL31,	None
chr2	156330000	156340000	chr2	156580000	156590000	.	.	.	.	0,255,255	89	36.0566	35.6182	36.5595	43.3371	2.83655e-08	2.72473e-08	5.7943e-08	0.000256358	1	156335000	156585000	0	None	None	TDP43	None	None	None	E	None			TDP43
chr2	985000	990000	chr2	1050000	1055000	.	.	.	.	0,255,255	36	10.7134	12.0674	14.5104	11.7791	0.000240958	0.00027074	0.0109793	0.000397475	1	987500	1052500	0	None	None	None	None	None	None	None	None			None
chr2	117820000	117830000	chr2	118000000	118010000	.	.	.	.	0,255,255	126	58.9173	46.4377	58.054	50.7969	2.27562e-09	1.04889e-15	3.61984e-09	3.63062e-09	2	117830000	118005000	5000	None	None	None	None	None	None	None	None			None
chr2	109870000	109880000	chr2	112490000	112500000	.	.	.	.	0,255,255	19	1.19708	1.61519	3.33085	1.17989	2.8018e-10	6.52085e-08	0.00109455	5.76167e-10	1	109875000	112495000	0	None	None	None	None	None	None	None	E			None
chr2	177330000	177340000	chr2	177410000	177420000	.	.	.	.	0,255,255	255	132.881	118.857	135.104	130.108	4.67202e-10	9.77528e-21	6.1533e-10	6.23684e-10	3	177338333	177418333	7454	None	None	None	None	None	None	E	None			None
chr2	130180000	130185000	chr2	130335000	130340000	.	.	.	.	0,255,255	75	24.0018	27.5728	30.8344	34.5014	1.00894e-11	6.04086e-08	1.1829e-07	0.000201482	1	130182500	130337500	0	G4	None	None	TDP43	P	None	E	E	MZT2B,SMPD4,		exclude
chr2	222975000	222980000	chr2	223100000	223105000	.	.	.	.	0,255,255	40	16.6251	16.7722	19.5576	19.502	0.0168644	0.0185886	0.0234993	0.0241618	4	222977500	223106250	6250	None	None	None	None	None	None	None	None			None
chr2	112600000	112625000	chr2	112875000	112900000	.	.	.	.	0,255,255	655	240.251	294.207	424.887	296.607	0	0	1.65318e-08	0	6	112608333	112920833	44292	None	None	None	None	None	None	E	None			None
chr2	68325000	68350000	chr2	113525000	113550000	.	.	.	.	0,255,255	12	0.660487	1.26113	1.16213	0.996746	0.00101868	0.00685253	0.00219296	0.00243933	2	68337500	113525000	12500	None	None	None	None	None	None	None	E			None
chr2	191560000	191570000	chr2	191830000	191840000	.	.	.	.	0,255,255	94	25.5453	34.7205	54.8605	30.6522	2.99781e-15	5.78376e-10	0.0195657	7.38773e-15	1	191565000	191835000	0	None	None	None	None	None	None	E	E			None
chr2	105110000	105115000	chr2	105240000	105245000	.	.	.	.	0,255,255	104	40.4172	37.0422	43.9453	43.7715	1.62183e-08	7.60637e-14	2.43428e-08	2.45872e-08	8	105115625	105237500	11875	None	None	None	None	None	P	None	None		GPR45,	None
chr2	87325000	87350000	chr2	127875000	127900000	.	.	.	.	0,255,255	17	0.745947	0.756534	0.634902	0.297001	8.77078e-09	3.16147e-08	2.34849e-08	2.49274e-08	1	87337500	127887500	0	None	G4	None	None	None	P	None	E		AMMECR1L,	G4
chr2	43125000	43130000	chr2	43230000	43235000	.	.	.	.	0,255,255	86	39.3908	33.8339	34.3486	41.3894	0.000422593	1.26486e-07	2.31852e-07	0.000618727	4	43126250	43232500	5154	None	None	None	None	None	None	E	None			None
chr2	112625000	112630000	chr2	112725000	112730000	.	.	.	.	0,255,255	139	49.4385	45.8354	47.3384	67.5846	1.96742e-13	4.27524e-21	1.15254e-20	4.45522e-07	1	112627500	112727500	0	None	None	None	None	None	None	E	E			None
chr2	89180000	89185000	chr2	89995000	90000000	.	.	.	.	0,255,255	15	1.4749	1.04952	0.196718	0.716171	8.27485e-06	6.20985e-05	4.37288e-05	4.89497e-05	1	89182500	89997500	0	None	None	None	None	None	None	None	None			None
chr2	110060000	110065000	chr2	111670000	111675000	.	.	.	.	0,255,255	13	0.148322	0.291728	0.14752	0.223408	0.00252041	0.00575568	0.0042298	0.00444191	1	110062500	111672500	0	None	None	None	None	None	None	None	None			None
chr2	168955000	168960000	chr2	169210000	169215000	.	.	.	.	0,255,255	62	24.6165	26.1937	36.6965	29.0007	0.000450525	0.000428368	0.0606694	0.000690141	7	168960357	169220357	13034	None	None	None	None	None	None	None	None			None
chr2	201850000	201860000	chr2	202180000	202190000	.	.	.	.	0,255,255	87	43.389	40.6588	41.4285	48.5761	0.000419568	0.000453881	0.000659389	0.000664623	1	201855000	202185000	0	None	None	None	None	None	None	None	None			None
chr2	120695000	120700000	chr2	121075000	121080000	.	.	.	.	0,255,255	85	26.9438	20.1602	25.3516	24.9034	1.86232e-11	1.44724e-16	3.01739e-11	3.65449e-11	14	120696428	121074642	16324	None	None	None	TDP43	None	None	None	E			TDP43
chr2	79825000	79850000	chr2	127875000	127900000	.	.	.	.	0,255,255	12	0.53048	0.519258	0.842754	0.790388	0.00101868	0.00303911	0.00219296	0.00243933	1	79837500	127887500	0	None	G4	None	None	None	P	None	E		AMMECR1L,	G4
chr2	99700000	99725000	chr2	100225000	100250000	.	.	.	.	0,255,255	264	122.136	132.45	135.8	171.524	1.16723e-11	1.31789e-11	2.10501e-11	0.00096485	1	99712500	100237500	0	None	None	None	None	None	None	None	None			None
chr2	42975000	42980000	chr2	43020000	43025000	.	.	.	.	0,255,255	101	45.9715	49.9261	46.276	57.6954	1.12129e-07	0.000868303	1.68679e-07	0.00113826	2	42972500	43022500	5000	None	None	None	None	None	None	None	None			None
chr2	88175000	88200000	chr2	88450000	88475000	.	.	.	.	0,255,255	444	222.31	212.358	266.14	211.607	2.1497e-24	1.8633e-24	3.66903e-09	3.05173e-24	3	88195833	88445833	18634	None	None	None	None	None	P	None	None		FOXI3,	None
chr2	95935000	95940000	chr2	97165000	97170000	.	.	.	.	0,255,255	14	1.67	0.877193	0.781239	0.626644	0.00067622	0.000618564	0.000447838	0.00048623	3	95937500	97167500	7071	None	None	None	None	None	None	None	None			None
chr2	50770000	50780000	chr2	113630000	113640000	.	.	.	.	0,255,255	18	0.20039	0.424544	0.961689	0	3.77958e-09	1.11683e-08	7.72847e-09	7.64153e-09	2	50780000	113630000	7071	None	None	None	None	None	None	None	None			None
chr2	163325000	163350000	chr2	164475000	164500000	.	.	.	.	0,255,255	102	49.1802	55.1911	57.3133	54.9179	0.00110997	0.00209308	0.00263744	0.00254592	1	163337500	164487500	0	None	None	None	None	None	None	None	None			None
chr2	96405000	96410000	chr2	96510000	96515000	.	.	.	.	0,255,255	83	33.4957	31.616	38.4494	33.4138	1.1144e-06	9.68053e-07	1.69241e-06	1.69967e-06	5	96410500	96509500	12166	None	None	None	None	None	P	None	None		NEURL3,	None
chr2	111620000	111625000	chr2	111700000	111705000	.	.	.	.	0,255,255	105	43.094	39.1133	59.4914	41.7181	8.33303e-09	7.30501e-09	0.000194611	1.25382e-08	3	111619166	111700833	3728	None	None	None	None	None	None	E	E			None
chr2	57900000	57925000	chr2	58425000	58450000	.	.	.	.	0,255,255	281	127.412	140.871	166.107	146.346	2.04911e-15	2.22235e-15	8.60352e-06	3.75261e-15	1	57912500	58437500	0	None	None	None	None	P	None	None	None	VRK2,		None
chr2	216690000	216700000	chr2	216980000	216990000	.	.	.	.	0,255,255	102	50.8401	41.197	59.3179	39.4973	0.000740958	8.85294e-08	0.00101547	1.74749e-07	1	216695000	216985000	0	None	None	None	None	P	None	None	None	IGFBP5,		None
chr2	89025000	89050000	chr2	90150000	90175000	.	.	.	.	0,255,255	70	17.1682	9.89387	7.56573	5.35069	1.87954e-14	2.03809e-24	4.37106e-36	0	4	89075000	90125000	53033	None	None	None	None	None	None	None	None			None
chr2	32750000	32775000	chr2	33575000	33600000	.	.	.	.	0,255,255	171	81.4229	71.255	75.1095	92.8201	4.65656e-08	2.50135e-15	4.3423e-15	9.41001e-08	2	32775000	33587500	12500	None	G4	None	None	None	P	E	E		FAM98A,	G4
chr2	55765000	55770000	chr2	55970000	55975000	.	.	.	.	0,255,255	46	12.4957	13.7651	14.9573	13.1595	3.75058e-06	3.72181e-06	6.65478e-06	6.41309e-06	1	55767500	55972500	0	None	None	None	None	None	None	None	None			None
chr2	149590000	149600000	chr2	152020000	152030000	.	.	.	.	0,255,255	28	6.83506	6.92149	9.49261	7.82582	0.000155946	0.000385541	0.0123987	0.000431586	1	149595000	152025000	0	None	None	None	None	None	None	None	None			None
chr2	237150000	237160000	chr2	237570000	237580000	.	.	.	.	0,255,255	86	31.0822	32.6158	34.4823	41.7833	2.38853e-07	2.3391e-07	4.6903e-07	0.0010457	3	237158333	237571666	7454	None	None	None	None	None	None	None	None			None
chr2	57750000	57775000	chr2	60550000	60575000	.	.	.	.	0,255,255	101	37.6105	48.2057	57.9683	49.9109	2.00425e-12	5.19845e-07	0.00392264	0.00376164	1	57762500	60562500	0	None	None	None	None	None	P	None	None		BCL11A,	None
chr2	118030000	118040000	chr2	118860000	118870000	.	.	.	.	0,255,255	58	18.9639	17.4393	18.1934	21.9068	2.555e-08	4.61273e-08	6.72539e-08	6.0957e-05	2	118040000	118860000	7071	None	None	None	None	None	None	None	None			None
chr2	219070000	219075000	chr2	219120000	219125000	.	.	.	.	0,255,255	73	31.13	39.0724	41.2209	42.7045	0.000391888	0.0683017	0.0847945	0.0861029	2	219065000	219122500	7500	None	None	None	None	None	None	None	None			None
chr2	61985000	61990000	chr2	62410000	62415000	.	.	.	.	0,255,255	88	30.0237	31.2554	36.1408	42.3142	1.16385e-12	3.13416e-08	5.78986e-08	0.000242208	9	61991944	62411388	10614	None	None	None	None	None	None	None	E			None
chr2	41850000	41875000	chr2	42200000	42225000	.	.	.	.	0,255,255	387	180.907	175.595	246.558	178.03	5.73579e-28	4.70372e-28	0.00469241	8.96043e-28	4	41862500	42225000	27951	None	None	None	None	None	None	None	None			None
chr2	70340000	70345000	chr2	70635000	70640000	.	.	.	.	0,255,255	67	28.298	29.8566	29.4809	36.2295	2.20879e-05	1.95239e-05	3.24339e-05	0.00932862	4	70338750	70628750	11859	None	None	None	None	None	None	None	None			None
chr2	96020000	96025000	chr2	96110000	96115000	.	.	.	.	0,255,255	47	16.5835	18.9156	22.5712	23.1857	0.000242559	0.000231714	0.0187144	0.0196272	2	96020000	96112500	2500	None	None	None	None	None	P	None	None		ADRA2B,	None
chr2	176125000	176150000	chr2	176800000	176825000	.	.	.	.	0,255,255	216	108.697	91.2216	128.887	89.2678	1.74601e-10	5.64282e-20	0.00136407	1.11497e-19	1	176137500	176812500	0	None	None	TDP43	None	P	None	None	None	HOXD8,HOXD3,AC009336.19,HOXD4,		TDP43
chr2	70620000	70625000	chr2	120925000	120930000	.	.	.	.	0,255,255	20	0.0458032	0.0489804	0.0320386	0.0772509	8.32225e-11	2.11695e-10	1.4196e-10	1.73201e-10	1	70622500	120927500	0	None	None	None	None	None	None	None	None			None
chr2	102250000	102255000	chr2	102440000	102445000	.	.	.	.	0,255,255	56	17.7853	20.0065	23.7368	24.6607	1.60102e-07	6.8639e-05	0.000111527	0.0135172	3	102252500	102447500	5000	None	None	None	None	None	None	None	E			None
chr2	25940000	25950000	chr2	26460000	26470000	.	.	.	.	0,255,255	87	38.181	41.7651	43.5652	47.335	1.19435e-07	0.000453881	0.000659389	0.000664623	3	25951666	26468333	7454	None	None	None	None	None	None	None	E			None
chr2	183025000	183050000	chr2	187525000	187550000	.	.	.	.	0,255,255	79	35.5673	30.9005	32.2858	38.2386	3.02065e-05	6.96646e-09	9.4447e-05	7.04454e-05	1	183037500	187537500	0	G4	None	None	None	P	None	E	E	NCKAP1,		G4
chr2	68845000	68850000	chr2	68900000	68905000	.	.	.	.	0,255,255	97	42.8572	46.1931	53.4462	53.7561	1.30614e-06	1.22354e-06	0.00504196	0.00529138	6	68842500	68917500	15811	None	None	None	None	None	None	E	None			None
chr2	108665000	108670000	chr2	110460000	110465000	.	.	.	.	0,255,255	14	0.184748	0.290571	0.134191	1.0109	0.000268048	0.000618564	0.000447838	0.00048623	1	108667500	110462500	0	None	None	None	None	None	None	None	None			None
chr2	44040000	44050000	chr2	44970000	44980000	.	.	.	.	0,255,255	64	34.4369	25.2398	25.2509	26.8435	0.0335229	0.000294321	0.000480089	0.000475305	2	44045000	44965000	10000	G4	None	None	None	None	None	None	None			G4
chr2	95390000	95400000	chr2	96030000	96040000	.	.	.	.	0,255,255	16	3.28956	2.28716	2.12046	2.92751	0.0151498	0.000390485	0.000363645	0.00394017	1	95395000	96035000	0	None	None	None	None	None	P	None	None		GPAT2,	None
chr2	124490000	124500000	chr2	124840000	124850000	.	.	.	.	0,255,255	35	11.1631	10.7968	12.3782	10.2716	0.000585056	0.00103497	0.00161668	0.00127899	1	124495000	124845000	0	None	None	None	None	None	None	None	None			None
chr2	95720000	95725000	chr2	113360000	113365000	.	.	.	.	0,255,255	13	0.615792	0.880586	0.315166	0.365245	0.00252041	0.00575568	0.0042298	0.00444191	1	95722500	113362500	0	None	None	None	None	None	None	None	None			None
chr2	196130000	196140000	chr2	196460000	196470000	.	.	.	.	0,255,255	69	26.2589	29.3513	31.4704	38.6316	9.17401e-06	1.11586e-05	0.00691865	0.00702765	2	196130000	196470000	7071	None	None	None	None	None	None	E	None			None
chr2	146250000	146275000	chr2	172250000	172275000	.	.	.	.	0,255,255	12	0.546785	0.604345	0.673611	0.666843	0.00101868	0.00303911	0.00219296	0.00243933	1	146262500	172262500	0	None	None	None	None	None	None	None	None			None
chr2	68120000	68125000	chr2	68440000	68445000	.	.	.	.	0,255,255	44	15.8731	13.5707	13.4324	19.3355	0.00177735	2.26054e-05	3.75777e-05	0.00276083	2	68122500	68435000	7500	None	None	TDP43	None	None	None	E	E			TDP43
chr2	216780000	216790000	chr2	217100000	217110000	.	.	.	.	0,255,255	82	34.3447	38.9908	45.7887	36.1034	3.43972e-06	0.00431639	0.00566001	6.70871e-06	2	216780000	217105000	5000	None	None	None	None	None	None	None	E			None
chr2	237925000	237930000	chr2	237960000	237965000	.	.	.	.	0,255,255	102	46.6682	43.5529	52.9939	41.179	5.89164e-08	5.4183e-08	0.000717803	8.93186e-08	3	237924166	237970833	9428	None	None	None	None	None	P	None	E		UBE2F,	None
chr2	87700000	87725000	chr2	111825000	111850000	.	.	.	.	0,255,255	17	0.34441	0.618613	1.6373	0.413993	8.77078e-09	3.16147e-08	5.05699e-06	2.49274e-08	1	87712500	111837500	0	None	None	None	None	None	None	None	None			None
chr2	101770000	101775000	chr2	101820000	101825000	.	.	.	.	0,255,255	68	28.1609	27.1105	28.4829	27.3982	1.14294e-05	1.00412e-05	1.67628e-05	1.85401e-05	1	101772500	101822500	0	None	None	None	None	None	None	None	E			None
chr2	43600000	43605000	chr2	43870000	43875000	.	.	.	.	0,255,255	48	23.6414	18.5045	21.2786	18.0119	0.00856594	0.000111036	0.0115428	0.000202847	4	43607500	43881250	11250	None	None	None	None	None	None	None	None			None
chr2	234280000	234285000	chr2	235120000	235125000	.	.	.	.	0,255,255	13	2.74892	2.78738	1.82862	2.66818	0.0568205	0.0832235	0.00515482	0.062551	2	234287500	235122500	5000	None	None	None	None	None	None	None	None			None
chr2	207325000	207330000	chr2	207470000	207475000	.	.	.	.	0,255,255	47	18.8487	15.7008	14.1819	19.4629	0.000242559	0.000231714	2.69257e-06	0.000411693	4	207340000	207471250	12562	None	None	None	None	None	None	None	None			None
chr2	204300000	204325000	chr2	205925000	205950000	.	.	.	.	0,255,255	117	51.2744	59.5495	59.6393	66.5123	7.62752e-07	1.372e-06	2.00343e-06	0.0132018	1	204312500	205937500	0	None	None	None	None	None	None	None	None			None
chr2	37390000	37400000	chr2	38270000	38280000	.	.	.	.	0,255,255	69	23.018	21.583	24.2734	27.1147	3.22035e-09	4.52162e-09	8.15157e-09	2.02905e-05	6	37400000	38271666	17400	None	None	None	None	None	None	E	None			None
chr2	68125000	68150000	chr2	135025000	135050000	.	.	.	.	0,255,255	15	1.14654	1.11013	1.50873	1.38885	1.19538e-06	4.11883e-06	1.71286e-05	2.28201e-05	1	68137500	135037500	0	None	None	None	None	None	P	None	E		MAP3K19,	None
chr2	111900000	111910000	chr2	112580000	112590000	.	.	.	.	0,255,255	74	31.9853	31.3546	37.1303	31.7271	0.000382319	0.000408006	0.000629817	0.0006551	2	111895000	112585000	10000	None	None	None	TDP43	P	P	E	E	MERTK,	CHCHD5,	TDP43
chr2	126525000	126530000	chr2	126775000	126780000	.	.	.	.	0,255,255	44	16.7347	15.7033	21.6573	17.6523	0.00177735	0.00178853	0.0676738	0.00276083	2	126525000	126782500	5590	None	None	None	None	None	None	None	E			None
chr2	224350000	224360000	chr2	224770000	224780000	.	.	.	.	0,255,255	56	13.6482	17.96	22.08	21.8385	6.2289e-11	3.06412e-07	0.000257737	0.000248743	3	224351666	224778333	7454	None	None	None	None	None	None	None	None			None
chr2	192175000	192200000	chr2	193025000	193050000	.	.	.	.	0,255,255	46	19.4581	16.5835	19.1674	17.3087	0.000615046	0.00154522	0.00173341	0.0015624	1	192187500	193037500	0	None	None	None	None	P	None	None	None	TMEFF2,		None
chr2	134110000	134120000	chr2	134240000	134250000	.	.	.	.	0,255,255	166	83.591	71.8544	99.725	73.2976	3.0518e-07	2.57916e-14	0.0208502	6.04931e-14	2	134110000	134240000	7071	None	None	None	None	P	None	E	None	MGAT5,		None
chr2	25850000	25855000	chr2	26145000	26150000	.	.	.	.	0,255,255	56	15.1788	17.0498	20.674	19.8441	1.03583e-10	1.40331e-07	0.000111527	0.000122553	1	25852500	26147500	0	None	None	None	None	None	None	E	None			None
chr2	127890000	127900000	chr2	130970000	130980000	.	.	.	.	0,255,255	16	1.61467	2.32694	2.24265	2.2445	1.144e-05	0.000390485	0.000363645	0.000346491	1	127895000	130975000	0	None	None	None	None	None	None	None	None			None
chr2	191030000	191040000	chr2	191840000	191850000	.	.	.	.	0,255,255	30	9.70199	8.72581	9.59163	8.80116	0.00109222	0.00194015	0.00254521	0.00246559	1	191035000	191845000	0	None	None	None	None	None	P	E	E		SDPR,	None
chr2	26960000	26965000	chr2	27085000	27090000	.	.	.	.	0,255,255	104	33.7676	32.3514	45.1014	37.1053	1.15156e-13	7.60637e-14	2.43428e-08	1.55596e-13	4	26960000	27083750	12562	None	G4	None	None	None	P	E	E		KHK,	G4
chr2	169100000	169125000	chr2	169750000	169775000	.	.	.	.	0,255,255	235	104.219	126.958	145.153	143.966	5.72383e-15	2.5362e-06	3.51061e-06	3.24726e-06	4	169106250	169787500	25769	None	None	None	None	None	None	None	None			None
chr2	231515000	231520000	chr2	231550000	231555000	.	.	.	.	0,255,255	83	43.5733	41.2334	43.833	39.7403	0.00159448	0.0017643	0.00234711	0.00237972	2	231517500	231555000	2500	None	None	None	None	None	None	E	None			None
chr2	42500000	42525000	chr2	42775000	42800000	.	.	.	.	0,255,255	469	261.374	233.76	256.535	282.666	6.75201e-13	1.24104e-30	7.72919e-13	7.94526e-13	4	42512500	42768750	25769	None	None	None	None	None	P	None	None		HAAO,	None
chr2	108220000	108230000	chr2	108580000	108590000	.	.	.	.	0,255,255	62	28.0257	24.4782	22.4437	30.8198	0.000734721	1.96925e-06	3.35787e-06	0.00145763	1	108225000	108585000	0	None	None	None	None	None	None	None	E			None
chr2	106210000	106220000	chr2	110610000	110620000	.	.	.	.	0,255,255	19	0.305018	0.213266	0.255361	1.03774	2.8018e-10	8.43621e-10	5.8215e-10	5.76167e-10	2	106210000	110615000	5000	None	None	None	None	None	None	None	None			None
chr2	90200000	90210000	chr2	90380000	90390000	.	.	.	.	0,255,255	40	6.57688	4.13379	12.7199	5.55102	1.09556e-11	9.96409e-18	0.00151237	2.52067e-14	2	90200000	90385000	5000	None	None	None	None	None	None	None	None			None
chr2	106205000	106210000	chr2	109755000	109760000	.	.	.	.	0,255,255	16	0.0532563	0.0987136	0.151803	0.249775	2.38604e-06	5.65178e-06	3.91489e-06	4.50205e-06	1	106207500	109757500	0	None	None	None	None	None	None	None	None			None
chr2	56175000	56200000	chr2	56725000	56750000	.	.	.	.	0,255,255	107	55.5152	50.587	55.7307	52.828	0.000125046	0.000236668	0.000315331	0.000297216	1	56187500	56737500	0	None	None	None	None	P	None	None	None	CCDC85A,		None
chr3	180800000	180825000	chr3	182675000	182700000	.	.	.	.	0,255,255	102	54.3943	42.3131	43.0522	46.5895	0.00110997	2.74759e-07	4.20818e-07	3.66144e-07	2	180825000	182687500	12500	None	None	None	None	None	None	None	None			None
chr3	83760000	83770000	chr3	83810000	83820000	.	.	.	.	0,255,255	51	19.7448	19.1848	19.2516	23.9355	0.0028888	2.39867e-05	3.82579e-05	0.00516193	1	83765000	83815000	0	None	None	None	None	None	None	None	None			None
chr3	195700000	195710000	chr3	197650000	197660000	.	.	.	.	0,255,255	70	14.2014	16.4454	9.09388	21.7723	4.31148e-19	8.29269e-14	7.29069e-30	2.43544e-09	2	195710000	197655000	5000	None	G4	None	None	None	None	None	None			G4
chr3	38490000	38500000	chr3	42890000	42900000	.	.	.	.	0,255,255	14	2.3518	1.70201	2.36645	1.71941	0.00341983	0.00118189	0.00690152	0.000973312	1	38495000	42895000	0	G4	None	TDP43	None	P	None	E	None	EXOG,		G4_TDP43
chr3	194160000	194170000	chr3	194310000	194320000	.	.	.	.	0,255,255	233	130.376	115.758	122.103	153.232	2.79561e-06	9.43399e-15	3.85965e-06	3.81776e-06	5	194149000	194313000	16125	None	G4	None	TDP43	None	None	None	E			G4_TDP43
chr3	183120000	183125000	chr3	183390000	183395000	.	.	.	.	0,255,255	65	24.8522	23.5092	26.3187	34.2265	7.7229e-05	6.90658e-08	0.000111833	0.0206774	6	183121666	183386666	5893	None	None	None	None	None	None	None	None			None
chr3	10950000	10955000	chr3	11050000	11055000	.	.	.	.	0,255,255	76	33.0727	33.0767	39.0028	36.9526	7.70116e-05	7.3141e-05	0.0334645	0.000116741	4	10950000	11057500	7500	None	None	None	None	None	None	None	None			None
chr3	153045000	153050000	chr3	153165000	153170000	.	.	.	.	0,255,255	61	30.2479	27.3987	33.9708	28.276	0.00078194	0.000759872	0.0844906	0.00118147	4	153050000	153163750	13975	None	None	None	None	None	None	None	E			None
chr3	9225000	9230000	chr3	9300000	9305000	.	.	.	.	0,255,255	60	29.2952	28.8683	25.6752	30.1797	0.00131527	0.0013086	0.00183651	0.00198978	1	9227500	9302500	0	None	None	None	TDP43	None	None	None	None			TDP43
chr3	71710000	71720000	chr3	72820000	72830000	.	.	.	.	0,255,255	46	15.4969	15.5152	20.0526	16.7577	3.53138e-06	6.08432e-06	0.0595248	0.0014731	2	71720000	72825000	5000	None	None	None	None	None	None	None	E			None
chr3	42960000	42970000	chr3	43150000	43160000	.	.	.	.	0,255,255	122	58.5053	61.7842	75.8881	64.4511	2.73203e-08	0.000722177	0.000975221	0.00101332	1	42965000	43155000	0	None	None	None	None	None	None	None	None			None
chr3	53310000	53320000	chr3	53710000	53720000	.	.	.	.	0,255,255	82	34.4007	34.656	36.0465	46.3731	3.43972e-06	3.44149e-06	6.46439e-06	0.00570191	1	53315000	53715000	0	None	None	None	None	None	None	None	None			None
chr3	56700000	56705000	chr3	56990000	56995000	.	.	.	.	0,255,255	42	12.3796	10.6575	10.9914	12.3286	7.28823e-07	7.91673e-07	1.54436e-06	1.24661e-06	3	56702500	56987500	5000	None	None	None	None	None	None	None	None			None
chr3	32430000	32440000	chr3	130080000	130090000	.	.	.	.	0,255,255	16	0.298205	0.254509	0.155506	0.299017	5.84239e-07	1.6027e-06	1.1276e-06	1.11336e-06	1	32435000	130085000	0	None	None	None	None	None	P	None	None		ALG1L2,	None
chr3	101515000	101520000	chr3	101560000	101565000	.	.	.	.	0,255,255	80	34.8909	35.7497	35.1948	40.4288	7.4857e-06	6.69207e-06	1.12329e-05	0.00806776	3	101510833	101565833	13743	None	None	None	None	P	P	E	E	SENP7,	TRMT10C,	None
chr3	175850000	175875000	chr3	184825000	184850000	.	.	.	.	0,255,255	12	0.488189	0.726116	0.801381	0.548669	0.00101868	0.00303911	0.00219296	0.00243933	1	175862500	184837500	0	None	None	None	None	None	None	None	None			None
chr3	187225000	187230000	chr3	187300000	187305000	.	.	.	.	0,255,255	76	36.8233	40.0289	46.1825	44.4067	7.70116e-05	0.0264219	0.0334645	0.0338713	3	187224166	187309166	8499	None	None	None	None	None	None	None	None			None
chr3	23200000	23225000	chr3	24025000	24050000	.	.	.	.	0,255,255	101	47.1109	52.5721	57.2135	54.5358	2.78482e-07	0.00313744	0.00392264	0.00376164	2	23212500	24050000	12500	None	None	None	None	P	None	None	None	UBE2E2,		None
chr3	9500000	9510000	chr3	9720000	9730000	.	.	.	.	0,255,255	232	131.247	103.995	144.36	96.6883	3.94848e-06	1.66109e-14	5.44113e-06	2.34846e-25	4	9507500	9715000	10308	None	None	None	None	None	P	None	E		BRPF1,	None
chr3	50190000	50195000	chr3	50225000	50230000	.	.	.	.	0,255,255	122	49.2117	50.0795	51.1799	48.4766	1.72881e-08	1.84432e-08	2.62697e-08	3.74646e-14	2	50190000	50225000	3536	None	G4	None	None	P	P	E	E	GNAT1,	GNAI2,	G4
chr3	8970000	8980000	chr3	9490000	9500000	.	.	.	.	0,255,255	74	35.2571	34.5401	47.1623	35.6903	0.000382319	0.000408006	0.0931908	0.0006551	2	8970000	9495000	5000	None	None	None	None	None	None	None	None			None
chr3	41700000	41710000	chr3	41860000	41870000	.	.	.	.	0,255,255	79	40.5074	39.3113	41.2258	42.1511	0.0123937	0.0142571	0.0178523	0.0180795	3	41698333	41875000	12019	None	None	None	None	None	None	E	None			None
chr3	113650000	113675000	chr3	146250000	146275000	.	.	.	.	0,255,255	13	0.786111	0.739473	0.772191	0.834772	0.000117898	0.000370909	0.000271064	0.000297796	1	113662500	146262500	0	None	None	None	None	None	P	None	None		PLSCR4,	None
chr3	195635000	195640000	chr3	195950000	195955000	.	.	.	.	0,255,255	39	1.67093	2.24149	2.12796	1.44369	1.93016e-30	1.2335e-26	1.1494e-26	1.26202e-33	3	195642500	195947500	7071	None	G4	None	None	None	None	E	E			G4
chr3	148050000	148060000	chr3	149400000	149410000	.	.	.	.	0,255,255	14	0.694966	1.23637	1.21607	2.04314	6.87454e-05	0.000176463	0.00012739	0.00681886	1	148055000	149405000	0	None	None	None	None	None	None	None	None			None
chr3	156825000	156830000	chr3	157135000	157140000	.	.	.	.	0,255,255	54	18.9296	18.9004	21.089	26.1594	9.59244e-07	8.55707e-07	0.000404507	0.0312662	2	156825000	157137500	2500	None	None	None	None	P	None	E	None	LEKR1,		None
chr3	12125000	12150000	chr3	12875000	12900000	.	.	.	.	0,255,255	204	94.1756	80.3881	92.0432	91.2313	2.12541e-16	2.61903e-16	5.29947e-16	4.91546e-16	3	12162500	12887500	25000	None	G4	None	None	None	None	None	E			G4
chr3	157600000	157625000	chr3	158775000	158800000	.	.	.	.	0,255,255	135	60.7732	69.5	84.9033	72.7534	6.88616e-12	7.17923e-06	0.0557303	1.03944e-05	2	157612500	158812500	25000	None	None	None	None	None	None	None	E			None
chr3	131790000	131800000	chr3	132020000	132030000	.	.	.	.	0,255,255	48	19.4893	21.2069	21.1846	23.0627	0.000172925	0.0199628	0.0243267	0.0240319	2	131795000	132030000	5000	None	None	None	None	None	None	None	None			None
chr3	40325000	40330000	chr3	40430000	40435000	.	.	.	.	0,255,255	88	39.9567	36.5973	44.1986	38.4265	0.000163486	3.13416e-08	0.000241264	5.84401e-08	3	40329166	40434166	3727	None	None	None	None	None	None	None	None			None
chr3	11310000	11315000	chr3	75665000	75670000	.	.	.	.	0,255,255	14	0.0344031	0.0796857	0.159263	0.0242633	0.000268048	0.000618564	0.000447838	0.00048623	1	11312500	75667500	0	None	G4	None	None	None	P	None	None		FRG2C,	G4
chr3	171190000	171195000	chr3	171565000	171570000	.	.	.	.	0,255,255	51	17.1409	19.2504	18.5419	24.1069	1.14909e-05	1.0631e-05	2.04824e-05	0.00253979	5	171186500	171565500	11402	None	None	None	None	None	None	E	None			None
chr3	71870000	71880000	chr3	72090000	72100000	.	.	.	.	0,255,255	83	40.2839	35.4615	41.7528	39.3925	0.00252938	1.77341e-06	0.00379702	0.00380045	1	71875000	72095000	0	None	None	None	None	None	None	None	E			None
chr3	192550000	192575000	chr3	193550000	193575000	.	.	.	.	0,255,255	119	66.3977	55.2681	63.5019	68.7504	0.00301411	4.43689e-07	0.00632907	0.00679729	2	192562500	193550000	12500	None	None	None	None	None	None	None	None			None
chr3	133125000	133130000	chr3	133160000	133165000	.	.	.	.	0,255,255	44	15.406	18.8764	15.7459	15.9529	2.23347e-05	0.00178853	0.00270194	0.00276083	1	133127500	133162500	0	None	None	None	None	None	None	E	E			None
chr3	133025000	133050000	chr3	133800000	133825000	.	.	.	.	0,255,255	52	23.1832	24.1203	23.3178	23.023	0.00157963	0.00384574	0.00511933	0.00402921	1	133037500	133812500	0	None	None	None	TDP43	P	None	E	E	TMEM108,		TDP43
chr3	130285000	130290000	chr3	130525000	130530000	.	.	.	.	0,255,255	38	12.045	15.3136	15.2447	14.8924	4.14983e-05	0.00239325	0.00331722	0.00336937	1	130287500	130527500	0	None	None	None	None	None	None	None	E			None
chr3	38055000	38060000	chr3	42835000	42840000	.	.	.	.	0,255,255	26	0.887656	0.686251	0.973446	0.786557	3.54543e-18	1.07334e-17	6.70726e-18	8.5588e-18	1	38057500	42837500	0	None	None	None	None	None	None	None	E			None
chr3	128170000	128180000	chr3	128390000	128400000	.	.	.	.	0,255,255	97	43.5079	44.4911	56.8768	42.1859	2.00011e-06	2.01528e-06	0.00700282	3.61721e-06	1	128175000	128395000	0	None	None	None	None	None	None	None	E			None
chr3	129160000	129165000	chr3	129245000	129250000	.	.	.	.	0,255,255	100	35.5369	33.1941	31.7153	42.3998	3.51402e-12	2.46525e-12	5.47173e-12	3.15104e-07	4	129167500	129243750	16250	None	G4	None	None	P	P	E	E	ISY1-RAB43,ISY1,	COPG1,	G4
chr3	128865000	128870000	chr3	129480000	129485000	.	.	.	.	0,255,255	35	1.97144	1.88796	2.18191	1.70083	1.49142e-25	2.67758e-25	3.83544e-22	8.82318e-25	1	128867500	129482500	0	None	None	None	None	None	None	E	None			None
chr3	98800000	98825000	chr3	99150000	99175000	.	.	.	.	0,255,255	126	45.2375	53.3682	70.7282	49.502	1.33258e-15	5.9825e-09	0.000484003	9.07805e-09	1	98812500	99162500	0	None	None	None	None	None	None	None	None			None
chr3	580000	585000	chr3	810000	815000	.	.	.	.	0,255,255	13	0.232808	0.289564	0.411358	0.344993	0.00252041	0.00575568	0.0042298	0.00444191	1	582500	812500	0	None	None	None	None	None	None	None	None			None
chr3	172770000	172780000	chr3	177000000	177010000	.	.	.	.	0,255,255	22	4.15386	4.68035	4.70947	4.39382	0.000144454	0.000474962	0.000460152	0.000407408	1	172775000	177005000	0	None	None	None	None	None	None	None	None			None
chr3	42565000	42570000	chr3	42635000	42640000	.	.	.	.	0,255,255	98	43.8945	44.345	43.8251	50.2048	7.2252e-07	6.6927e-07	1.07669e-06	0.00364123	1	42567500	42637500	0	None	None	None	None	None	None	None	None			None
chr3	13085000	13090000	chr3	13460000	13465000	.	.	.	.	0,255,255	56	17.1628	19.9836	24.4901	22.8575	1.60102e-07	6.8639e-05	0.000111527	0.000122553	1	13087500	13462500	0	None	None	None	None	None	None	None	None			None
chr3	59575000	59600000	chr3	59850000	59875000	.	.	.	.	0,255,255	104	51.3122	49.5164	54.4592	53.0618	0.000480002	0.000904547	0.00116584	0.0011203	2	59600000	59862500	12500	None	None	None	None	None	None	None	E			None
chr3	126250000	126255000	chr3	126390000	126395000	.	.	.	.	0,255,255	49	18.0406	18.0681	22.5849	19.3166	5.516e-05	5.23601e-05	0.00699176	0.000101095	1	126252500	126392500	0	None	None	None	None	None	P	None	None		CFAP100,	None
chr3	71950000	71960000	chr3	72260000	72270000	.	.	.	.	0,255,255	136	45.8596	48.1386	53.2218	61.794	1.34181e-19	1.31737e-19	4.67225e-12	2.59012e-06	2	71960000	72265000	5000	None	None	None	None	None	None	None	E			None
chr3	177195000	177200000	chr3	177360000	177365000	.	.	.	.	0,255,255	79	24.6701	21.856	27.5611	27.4149	2.97605e-09	1.01966e-13	4.90917e-09	5.90849e-09	3	177197500	177357500	5000	G4	None	None	TDP43	None	None	E	E			exclude
chr3	192560000	192570000	chr3	192800000	192810000	.	.	.	.	0,255,255	65	28.4594	24.1605	28.0904	25.0952	0.000126676	1.6123e-07	0.000265439	0.000260604	1	192565000	192805000	0	None	None	None	None	None	None	None	None			None
chr3	158845000	158850000	chr3	159255000	159260000	.	.	.	.	0,255,255	45	12.454	10.2181	12.5749	14.9162	9.1928e-06	2.6697e-08	1.57851e-05	1.57829e-05	4	158847500	159258750	5154	None	None	None	None	None	None	None	None			None
chr3	37675000	37700000	chr3	150000000	150025000	.	.	.	.	0,255,255	20	1.26644	1.12351	1.12979	1.61392	1.03649e-10	1.37201e-11	9.94698e-12	9.38582e-09	1	37687500	150012500	0	None	None	None	None	None	None	E	None			None
chr3	125180000	125185000	chr3	138640000	138645000	.	.	.	.	0,255,255	29	0.249965	0.526846	5.9343	0.267722	3.90902e-22	1.2992e-21	2.15226e-06	1.02966e-21	7	125181785	138642500	20013	None	None	None	None	None	None	None	None			None
chr3	6325000	6350000	chr3	26875000	26900000	.	.	.	.	0,255,255	13	1.40582	1.5022	1.94307	1.25852	0.00058628	0.00125697	0.00613489	0.00116222	1	6337500	26887500	0	None	None	None	None	None	None	E	None			None
chr3	194330000	194340000	chr3	194580000	194590000	.	.	.	.	0,255,255	169	68.4026	72.8217	97.9621	81.0602	4.21464e-15	3.14209e-15	0.00987705	1.08428e-07	4	194335000	194602500	22500	None	None	None	TDP43	None	None	None	E			TDP43
chr3	48465000	48470000	chr3	48555000	48560000	.	.	.	.	0,255,255	61	29.3001	28.9281	35.0092	32.6426	0.00078194	0.000759872	0.0844906	0.0844896	2	48460000	48557500	7500	None	G4	None	None	P	None	E	E	TREX1,		G4
chr3	197250000	197275000	chr3	197500000	197525000	.	.	.	.	0,255,255	970	518.579	464.341	535.303	545.952	3.2941e-31	0	3.25352e-31	3.48672e-31	6	197254166	197500000	43501	None	None	None	None	None	None	E	E			None
chr3	19025000	19050000	chr3	28375000	28400000	.	.	.	.	0,255,255	18	3.1179	2.84637	1.63568	2.84342	0.000167767	0.00033824	6.50892e-07	0.000321819	1	19037500	28387500	0	None	None	None	None	None	None	None	None			None
chr3	184825000	184850000	chr3	186050000	186075000	.	.	.	.	0,255,255	56	22.0331	23.1868	24.5678	24.1472	0.000115146	0.00025846	0.000385181	0.000283135	1	184837500	186062500	0	None	None	None	None	None	None	None	E			None
chr3	46480000	46485000	chr3	46635000	46640000	.	.	.	.	0,255,255	65	25.3177	30.2925	38.7147	29.1856	7.7229e-05	6.93011e-05	0.0206326	0.000123263	3	46487500	46634166	11666	None	None	None	None	P	None	None	None	LTF,		None
chr3	194480000	194485000	chr3	194575000	194580000	.	.	.	.	0,255,255	88	43.5233	47.4058	52.2152	54.2195	0.000163486	0.000172195	0.0863258	0.0885718	3	194475833	194585833	10672	None	None	None	None	None	None	None	E			None
chr3	141000000	141025000	chr3	141175000	141200000	.	.	.	.	0,255,255	574	274.849	283.73	329.634	320.134	2.44546e-34	1.75993e-34	1.21219e-13	1.26677e-13	4	141000000	141200000	17678	None	None	None	None	None	None	None	None			None
chr3	70540000	70550000	chr3	71650000	71660000	.	.	.	.	0,255,255	69	26.5366	22.205	31.0613	26.0642	9.17401e-06	4.52162e-09	0.00691865	2.02905e-05	2	70535000	71655000	10000	None	None	None	None	None	None	None	None			None
chr3	195270000	195275000	chr3	195520000	195525000	.	.	.	.	0,255,255	109	32.1609	27.6081	40.4528	31.4361	1.24676e-15	1.61063e-22	8.66017e-10	1.72093e-15	9	195274722	195524166	10244	G4	None	TDP43	None	P	None	E	None	XXYLT1,		G4_TDP43
chr3	37450000	37455000	chr3	37775000	37780000	.	.	.	.	0,255,255	44	11.8051	12.4191	16.1826	12.5209	7.93301e-08	2.26054e-05	0.00270194	3.77485e-05	3	37450833	37777500	6009	None	None	None	None	P	None	None	None	ITGA9,		None
chr3	183895000	183900000	chr3	184115000	184120000	.	.	.	.	0,255,255	56	22.7302	22.6983	30.7153	24.0916	7.70368e-05	6.8639e-05	0.0127183	0.000122553	3	183894166	184120833	7454	None	None	None	None	None	None	None	None			None
chr3	99825000	99850000	chr3	100600000	100625000	.	.	.	.	0,255,255	150	62.2654	67.4592	89.6463	63.9806	1.45046e-09	2.49225e-09	0.000629781	3.92185e-09	1	99837500	100612500	0	None	None	None	None	None	P	E	None		ADGRG7,	None
chr3	170715000	170720000	chr3	170810000	170815000	.	.	.	.	0,255,255	86	38.1559	36.6572	40.1124	43.6033	1.51592e-07	1.26486e-07	0.000624425	0.000618727	1	170717500	170812500	0	None	None	None	None	None	None	E	None			None
chr3	44320000	44330000	chr3	44510000	44520000	.	.	.	.	0,255,255	169	86.2113	83.8895	109.581	93.3373	7.4278e-08	6.76814e-08	0.00987705	1.08428e-07	5	44329000	44517000	12649	None	None	None	None	None	P	E	E		ZNF852,	None
chr3	64525000	64550000	chr3	65150000	65175000	.	.	.	.	0,255,255	183	70.5753	79.9602	100.127	74.726	1.4584e-19	1.1994e-10	0.000300164	5.25944e-19	2	64550000	65162500	12500	None	None	None	None	None	None	None	None			None
chr3	45100000	45125000	chr3	49900000	49925000	.	.	.	.	0,255,255	26	6.55496	6.66204	7.2811	6.73712	0.00116766	0.00284357	0.00279355	0.00275576	1	45112500	49912500	0	None	G4	None	None	None	P	E	E		MST1R,	G4
chr3	42780000	42785000	chr3	42875000	42880000	.	.	.	.	0,255,255	76	29.1516	33.1305	41.4851	39.6693	3.46901e-08	7.3141e-05	0.0334645	0.0338713	4	42778750	42883750	7289	None	None	None	None	None	P	None	None		CYP8B1,	None
chr3	148955000	148960000	chr3	149270000	149275000	.	.	.	.	0,255,255	52	12.6429	12.8519	17.9466	18.5032	9.29584e-09	9.22212e-09	9.42095e-06	9.8717e-06	2	148955000	149272500	2500	None	None	None	None	None	None	None	None			None
chr3	133025000	133050000	chr3	133375000	133400000	.	.	.	.	0,255,255	317	153.353	148.568	158.057	169.118	9.62438e-12	8.55371e-25	1.44073e-11	1.38862e-11	4	133050000	133387500	27951	None	None	None	None	P	P	E	None	TMEM108,	BFSP2,	None
chr3	184370000	184375000	chr3	184465000	184470000	.	.	.	.	0,255,255	82	36.0274	36.3042	45.4171	39.1593	2.11495e-06	1.85049e-06	0.00354461	0.00360908	1	184372500	184467500	0	None	None	None	None	None	None	None	None			None
chr3	15265000	15270000	chr3	15335000	15340000	.	.	.	.	0,255,255	177	71.0692	76.3718	111.877	70.4222	7.02357e-18	7.96726e-18	0.000943925	1.16951e-17	4	15271250	15326250	18792	G4	None	None	None	None	P	E	None		SH3BP5,	G4
chr3	136750000	136775000	chr3	137950000	137975000	.	.	.	.	0,255,255	61	22.0617	26.4552	29.6578	29.4047	2.53079e-06	0.00348298	0.00459839	0.00399613	1	136762500	137962500	0	G4	None	None	None	P	None	E	None	STAG1,		G4
chr3	11235000	11240000	chr3	11650000	11655000	.	.	.	.	0,255,255	34	11.2434	11.6679	13.6695	15.3677	0.00125067	0.00145417	0.0328187	0.0328838	2	11235000	11650000	3536	None	None	None	None	None	None	None	None			None
chr3	87800000	87810000	chr3	88130000	88140000	.	.	.	.	0,255,255	50	20.685	21.9323	23.2332	24.1566	0.0050058	0.00689292	0.00901981	0.00893854	2	87805000	88140000	5000	None	None	None	None	None	None	E	None			None
chr3	180600000	180625000	chr3	180975000	181000000	.	.	.	.	0,255,255	220	101.198	110.437	126.274	113.02	2.29379e-11	3.10995e-11	0.000446537	4.88543e-11	2	180612500	180975000	12500	None	None	None	TDP43	P	P	E	E	TTC14,	DNAJC19,	TDP43
chr3	69150000	69175000	chr3	69925000	69950000	.	.	.	.	0,255,255	171	74.3913	90.5409	98.3637	94.5798	1.38398e-15	6.54557e-08	0.0104482	9.41001e-08	2	69150000	69950000	17678	None	None	None	None	None	None	None	None			None
chr3	142590000	142600000	chr3	142820000	142830000	.	.	.	.	0,255,255	122	57.578	58.1361	76.1683	57.6591	2.73203e-08	2.31787e-08	0.000975221	4.17011e-08	4	142590000	142822500	13463	None	None	TDP43	None	P	None	E	None	PLS1,		TDP43
chr3	124760000	124770000	chr3	125580000	125590000	.	.	.	.	0,255,255	46	13.6822	14.965	18.4135	18.8247	3.53138e-06	6.08432e-06	0.00151254	0.0014731	1	124765000	125585000	0	None	None	None	None	None	None	None	None			None
chr3	11325000	11330000	chr3	93470000	93475000	.	.	.	.	0,255,255	13	0.950088	1.39132	0	1.75022	0.00252041	0.000899285	0.0042298	0.0052282	1	11327500	93472500	0	None	G4	None	None	None	None	None	None			G4
chr3	40190000	40200000	chr3	40430000	40440000	.	.	.	.	0,255,255	97	42.8671	43.4396	59.555	48.9352	2.00011e-06	2.01528e-06	0.00700282	0.00720819	1	40195000	40435000	0	None	None	None	None	None	None	E	None			None
chr3	113025000	113050000	chr3	185550000	185575000	.	.	.	.	0,255,255	19	0.36017	0.353473	1.05556	0.752242	4.88824e-11	1.86116e-10	1.36936e-10	1.50052e-10	1	113037500	185562500	0	None	None	None	None	None	P	None	E		LIPH,	None
chr3	126125000	126150000	chr3	126375000	126400000	.	.	.	.	0,255,255	319	151.858	157.006	164.657	191.844	2.2514e-25	3.94373e-12	6.08062e-12	5.81769e-12	2	126137500	126400000	12500	None	None	None	None	None	P	None	None		CFAP100,	None
chr3	155350000	155375000	chr3	155850000	155875000	.	.	.	.	0,255,255	228	102.005	120.865	150.9	114.563	3.10722e-13	4.08564e-13	3.79293e-05	6.7611e-13	1	155362500	155862500	0	None	G4	None	TDP43	None	P	E	E		SLC33A1,GMPS,	G4_TDP43
chr3	33130000	33135000	chr3	33785000	33790000	.	.	.	.	0,255,255	32	11.9184	11.9126	14.0417	15.0061	0.00530235	0.00634804	0.0825714	0.0840114	2	33135000	33787500	2500	None	None	None	None	None	None	None	E			None
chr3	113740000	113745000	chr3	113915000	113920000	.	.	.	.	0,255,255	28	6.41032	7.52943	7.68493	8.1266	0.000263129	0.000437976	0.000465666	0.00939054	1	113742500	113917500	0	None	None	None	None	P	None	E	None	NAA50,		None
chr3	24495000	24500000	chr3	24580000	24585000	.	.	.	.	0,255,255	51	23.456	24.3683	25.1896	27.6108	0.00171537	0.00169451	0.0917672	0.0939356	2	24497500	24585000	2500	None	None	TDP43	None	P	None	E	E	THRB,		TDP43
chr3	146215000	146220000	chr3	146585000	146590000	.	.	.	.	0,255,255	32	9.45341	9.98058	12.6276	11.4786	0.000181437	0.00634804	0.0825714	0.00804919	2	146217500	146582500	5000	None	None	None	None	None	None	None	None			None
chr3	191410000	191420000	chr3	192440000	192450000	.	.	.	.	0,255,255	47	10.1262	11.5721	15.811	14.2178	1.17683e-09	2.50463e-09	0.000777089	2.82768e-06	3	191415000	192445000	10000	None	None	None	None	None	None	None	None			None
chr3	192450000	192475000	chr3	194325000	194350000	.	.	.	.	0,255,255	51	17.4121	15.4295	20.1768	15.854	1.11557e-05	2.19209e-08	0.0092869	2.75322e-05	1	192462500	194337500	0	None	None	None	TDP43	None	P	None	E		CPN2,	TDP43
chr3	140910000	140920000	chr3	141100000	141110000	.	.	.	.	0,255,255	103	43.1202	51.1171	58.7179	53.4428	4.77235e-08	0.000486934	0.000668499	0.000686402	2	140905000	141105000	10000	None	None	None	None	None	None	E	None			None
chr3	12185000	12190000	chr3	75795000	75800000	.	.	.	.	0,255,255	16	0.0583067	0.0535665	0.0427423	0.0380774	2.38604e-06	5.65178e-06	3.91489e-06	4.50205e-06	1	12187500	75797500	0	None	None	None	None	None	None	None	None			None
chr3	51850000	51875000	chr3	109575000	109600000	.	.	.	.	0,255,255	17	0.475417	0.399033	0.273787	0.924532	8.77078e-09	3.16147e-08	2.34849e-08	2.49274e-08	1	51862500	109587500	0	None	None	None	None	P	None	None	None	IQCF2,IQCF5,		None
chr3	65775000	65800000	chr3	66125000	66150000	.	.	.	.	0,255,255	217	105.616	100.498	129.589	102.894	1.06503e-10	1.43418e-10	0.0010398	2.19171e-10	2	65787500	66150000	12500	None	None	None	None	None	P	None	None		SLC25A26,	None
chr3	53975000	54000000	chr3	59575000	59600000	.	.	.	.	0,255,255	15	1.86784	2.14729	2.41695	1.89982	0.00013418	0.0029924	0.00249278	0.000271299	1	53987500	59587500	0	None	None	None	None	None	None	None	None			None
chr3	120565000	120570000	chr3	120795000	120800000	.	.	.	.	0,255,255	45	13.7336	11.2449	11.8654	13.9518	9.1928e-06	2.6697e-08	5.81362e-08	1.57829e-05	3	120564166	120795833	3728	None	None	None	None	None	None	None	None			None
chr3	142820000	142825000	chr3	142990000	142995000	.	.	.	.	0,255,255	60	24.6503	20.7039	20.3014	28.2169	0.00131527	3.78693e-06	6.77179e-06	0.00198978	3	142827500	142990833	6009	None	None	None	None	None	None	None	None			None
chr3	43545000	43550000	chr3	43635000	43640000	.	.	.	.	0,255,255	90	41.73	38.2073	42.1276	39.2291	6.07016e-05	7.30455e-09	8.90086e-05	8.99772e-05	3	43547500	43637500	5000	None	None	None	None	None	None	None	E			None
chr3	154300000	154325000	chr3	155850000	155875000	.	.	.	.	0,255,255	106	33.9449	39.1502	60.6392	34.0226	1.92756e-14	1.81351e-08	0.000491144	4.69764e-14	1	154312500	155862500	0	None	G4	None	TDP43	P	P	E	E	DHX36,	SLC33A1,GMPS,	G4_TDP43
chr3	37855000	37860000	chr3	37970000	37975000	.	.	.	.	0,255,255	121	43.2393	40.889	59.9043	41.1373	5.68529e-14	4.35437e-14	4.80675e-08	8.67574e-14	10	37855500	37968000	10689	None	None	None	None	P	None	E	None	CTDSPL,		None
chr3	93735000	93740000	chr3	93820000	93825000	.	.	.	.	0,255,255	14	1.78637	1.87706	2.444	2.21439	0.00067622	0.0014089	0.00786971	0.00749312	1	93737500	93822500	0	None	None	None	None	None	None	None	None			None
chr3	160200000	160225000	chr3	161225000	161250000	.	.	.	.	0,255,255	82	33.0519	38.4888	33.2257	48.0573	4.71826e-06	1.03203e-05	1.43375e-05	0.0136279	1	160212500	161237500	0	None	None	None	None	P	None	None	E	C3orf80,		None
chr3	179010000	179015000	chr3	179315000	179320000	.	.	.	.	0,255,255	86	23.515	18.8261	21.7409	27.6961	7.43952e-17	9.71338e-23	1.20984e-16	1.49788e-11	10	179016000	179316500	12379	None	None	None	None	None	None	None	None			None
chr3	65340000	65350000	chr3	65750000	65760000	.	.	.	.	0,255,255	75	33.8802	32.5114	39.0552	37.4426	0.000225452	0.000238147	0.0688846	0.000392993	2	65340000	65755000	5000	None	None	None	None	None	None	None	None			None
chr3	66970000	66980000	chr3	67030000	67040000	.	.	.	.	0,255,255	114	57.8365	56.1054	53.2284	71.4732	2.47842e-06	2.27405e-06	3.63599e-06	0.015068	1	66975000	67035000	0	None	None	None	None	None	None	E	E			None
chr3	11380000	11385000	chr3	11655000	11660000	.	.	.	.	0,255,255	73	26.6396	26.2867	30.8151	29.4942	3.28809e-07	2.7506e-07	5.18066e-07	6.13666e-07	8	11381250	11651250	8839	None	None	None	None	None	None	None	None			None
chr3	17625000	17650000	chr3	17825000	17850000	.	.	.	.	0,255,255	700	346.799	320.925	332.768	398.282	7.67478e-38	5.82001e-38	8.2035e-38	6.53828e-14	2	17650000	17837500	12500	None	None	None	None	None	None	None	None			None
chr3	45035000	45040000	chr3	45505000	45510000	.	.	.	.	0,255,255	108	25.7678	29.3992	42.2928	31.4444	8.76788e-22	5.03295e-22	1.68233e-09	4.19191e-15	8	45038125	45506250	9458	None	None	None	None	None	None	None	None			None
chr3	42115000	42120000	chr3	42215000	42220000	.	.	.	.	0,255,255	52	27.0234	22.9762	26.9342	25.1986	0.0471453	0.000925497	0.0644374	0.0667283	3	42119166	42209166	11784	None	None	None	None	None	None	None	None			None
chr3	45220000	45225000	chr3	45490000	45495000	.	.	.	.	0,255,255	66	31.8955	29.7212	37.8838	36.2081	0.00953685	3.69569e-05	0.0138459	0.0140509	4	45227500	45497500	18028	None	None	None	None	P	None	E	None	TMEM158,		None
chr3	129970000	129980000	chr3	133700000	133710000	.	.	.	.	0,255,255	12	1.32323	1.36501	1.29854	0.920193	0.00200895	0.0041958	0.00350049	0.00956942	1	129975000	133705000	0	None	None	None	None	P	None	None	None	TRH,		None
chr3	20025000	20050000	chr3	23925000	23950000	.	.	.	.	0,255,255	111	60.5555	50.6507	49.3592	58.9767	1.84887e-05	3.44012e-05	4.70304e-05	4.42756e-05	1	20037500	23937500	0	G4	G4	TDP43	TDP43	P	P	E	E	KAT2B,	NR1D2,NKIRAS1,	G4_TDP43
chr3	58000000	58025000	chr3	58150000	58175000	.	.	.	.	0,255,255	760	369.885	364.601	411.247	415.028	0	0	5.12258e-23	5.075e-23	5	58002500	58152500	41231	None	None	None	None	P	None	E	E	FLNB,		None
chr3	148950000	148975000	chr3	149475000	149500000	.	.	.	.	0,255,255	166	79.2044	78.7544	96.8925	78.7314	4.98225e-07	7.08585e-07	9.97347e-07	9.88477e-07	1	148962500	149487500	0	None	None	None	None	None	P	None	None		TM4SF4,	None
chr3	196250000	196255000	chr3	196520000	196525000	.	.	.	.	0,255,255	110	38.8288	33.6611	39.8477	43.6456	5.05831e-16	3.14583e-16	4.24696e-10	4.0338e-10	3	196252500	196519166	5270	None	None	None	None	None	None	E	E			None
chr3	138050000	138075000	chr3	138925000	138950000	.	.	.	.	0,255,255	130	49.7185	51.4261	61.953	56.808	2.2867e-10	4.41105e-10	9.06835e-05	6.70087e-10	1	138062500	138937500	0	None	G4	None	TDP43	None	P	None	E		FOXL2,FOXL2NB,	G4_TDP43
chr3	12135000	12140000	chr3	12480000	12485000	.	.	.	.	0,255,255	69	22.6672	18.5306	22.6214	24.4689	2.75474e-09	2.13936e-13	4.10516e-09	4.58335e-09	3	12134166	12479166	6871	None	G4	None	None	None	P	None	E		TSEN2,	G4
chr3	47830000	47835000	chr3	48150000	48155000	.	.	.	.	0,255,255	77	35.7238	29.634	30.0921	40.5636	4.43766e-05	1.24888e-08	2.57561e-08	0.0240781	4	47840000	48152500	7500	None	None	None	None	None	None	None	None			None
chr3	85300000	85325000	chr3	85550000	85575000	.	.	.	.	0,255,255	140	67.453	64.1829	60.8784	83.885	3.5788e-07	6.09291e-07	6.18516e-13	0.0146691	2	85325000	85562500	12500	None	None	None	None	None	None	None	None			None
chr3	125175000	125200000	chr3	138925000	138950000	.	.	.	.	0,255,255	64	6.93261	4.4897	17.8748	3.38835	4.4146e-31	0	6.32368e-11	0	7	125187500	138994642	107142	None	G4	None	TDP43	None	P	None	E		FOXL2,FOXL2NB,	G4_TDP43
chr3	59755000	59760000	chr3	60090000	60095000	.	.	.	.	0,255,255	56	3.34012	4.94859	5.60775	7.18019	4.68401e-38	5.10278e-33	5.1828e-28	2.56051e-23	8	59750625	60096875	11075	None	None	None	None	None	None	None	None			None
chr3	141105000	141110000	chr3	141190000	141195000	.	.	.	.	0,255,255	70	32.6979	31.5594	28.2274	32.4736	0.0016887	0.00173918	4.32145e-06	0.00250508	1	141107500	141192500	0	None	None	None	None	None	None	None	None			None
chr3	177150000	177160000	chr3	183220000	183230000	.	.	.	.	0,255,255	13	1.22518	1.63923	1.85368	1.52666	0.000657221	0.0055973	0.00446176	0.000663147	1	177155000	183225000	0	None	None	None	None	None	None	E	E			None
chr3	45505000	45510000	chr3	45930000	45935000	.	.	.	.	0,255,255	47	20.2402	16.579	19.4019	18.8034	0.0139359	0.000231714	0.00039526	0.000411693	1	45507500	45932500	0	None	None	None	None	None	None	None	None			None
chr3	9375000	9400000	chr3	25750000	25775000	.	.	.	.	0,255,255	23	4.60708	4.67096	5.80065	5.65849	5.35752e-05	0.000100832	0.00309352	0.00285924	1	9387500	25762500	0	G4	None	TDP43	None	P	None	E	None	SETD5,		G4_TDP43
chr3	126725000	126750000	chr3	139025000	139050000	.	.	.	.	0,255,255	14	2.33996	1.91679	1.442	2.20647	0.00543703	0.00170441	0.000135371	0.00975889	1	126737500	139037500	0	None	None	None	None	None	P	None	None		PRR23C,	None
chr3	49700000	49705000	chr3	49840000	49845000	.	.	.	.	0,255,255	47	18.5093	16.6264	19.4817	18.9069	0.000242559	0.000231714	0.00039526	0.000411693	2	49702500	49840000	2500	None	None	None	None	None	None	None	E			None
chr3	123720000	123725000	chr3	125680000	125685000	.	.	.	.	0,255,255	15	0.341436	0.437335	0.441515	1.03962	2.63131e-05	6.20985e-05	4.37288e-05	4.89497e-05	1	123722500	125682500	0	None	None	None	None	None	None	None	None			None
chr3	90495000	90500000	chr3	90595000	90600000	.	.	.	.	0,255,255	16	0.237063	0.230604	0.178913	0.223782	2.38604e-06	5.65178e-06	3.91489e-06	4.50205e-06	1	90497500	90597500	0	None	None	None	None	None	None	None	None			None
chr3	50510000	50515000	chr3	50545000	50550000	.	.	.	.	0,255,255	88	35.636	40.7694	40.3808	37.0414	3.82372e-08	0.000172195	0.000241264	5.84401e-08	3	50509166	50552500	8333	None	None	None	None	None	None	None	None			None
chr3	194680000	194690000	chr3	195520000	195530000	.	.	.	.	0,255,255	86	34.7577	30.8497	34.3403	35.5983	2.38853e-07	1.09534e-11	4.6903e-07	4.96435e-07	2	194680000	195525000	5000	None	None	None	None	P	None	E	None	FAM43A,		None
chr3	36725000	36750000	chr3	36850000	36875000	.	.	.	.	0,255,255	1081	614.623	526.471	553.48	591.995	3.78442e-18	0	0	0	1	36737500	36862500	0	None	None	None	None	None	None	None	None			None
chr3	138695000	138700000	chr3	138915000	138920000	.	.	.	.	0,255,255	102	31.1376	29.7419	29.7735	40.6471	6.51429e-13	4.42636e-19	1.28771e-18	8.93186e-08	4	138698750	138921250	6374	None	G4	None	TDP43	None	None	E	E			G4_TDP43
chr3	38130000	38140000	chr3	38470000	38480000	.	.	.	.	0,255,255	100	40.4715	47.6302	52.7823	59.0161	3.23232e-07	3.18027e-07	0.00227712	0.00232336	2	38130000	38475000	5000	G4	None	TDP43	None	P	None	E	None	ACAA1,MYD88,		G4_TDP43
chr3	154950000	154955000	chr3	155320000	155325000	.	.	.	.	0,255,255	37	10.144	10.0752	11.584	13.5511	0.000101187	0.00010983	0.00018208	0.00618939	2	154952500	155325000	2500	None	None	None	None	None	None	None	None			None
chr3	39540000	39550000	chr3	40170000	40180000	.	.	.	.	0,255,255	75	29.6434	30.4193	34.1755	28.3958	1.10752e-07	1.3656e-07	0.000378034	2.78613e-07	1	39545000	40175000	0	None	None	None	None	None	None	None	None			None
chr3	67370000	67380000	chr3	67780000	67790000	.	.	.	.	0,255,255	47	18.2158	20.4738	21.9111	22.5605	0.000362927	0.0321724	0.0384811	0.0378627	2	67380000	67790000	7071	None	None	None	None	None	None	None	None			None
chr3	7100000	7125000	chr3	15125000	15150000	.	.	.	.	0,255,255	22	0.690745	0.714738	1.16904	0.48852	1.42155e-14	6.09217e-14	4.40765e-14	4.70383e-14	1	7112500	15137500	0	None	G4	None	None	None	None	None	E			G4
chr3	179000000	179025000	chr3	179550000	179575000	.	.	.	.	0,255,255	293	134.715	127.167	146.999	154.462	2.53505e-18	2.62948e-18	4.82141e-18	1.59012e-07	4	179012500	179550000	27951	None	G4	None	None	None	P	None	E		ACTL6A,	G4
chr3	173325000	173350000	chr3	175275000	175300000	.	.	.	.	0,255,255	45	17.5767	16.9057	16.6655	17.4047	0.00123309	0.00311207	0.00350047	0.00313832	1	173337500	175287500	0	None	None	None	None	None	None	None	None			None
chr3	170690000	170695000	chr3	170805000	170810000	.	.	.	.	0,255,255	82	37.5301	31.5391	30.6234	47.2825	2.11495e-06	1.85049e-06	3.96932e-10	0.00360908	2	170695000	170805000	3536	None	None	None	None	None	None	None	None			None
chr3	196610000	196615000	chr3	196680000	196685000	.	.	.	.	0,255,255	135	44.4576	45.0446	52.5794	50.2516	3.13128e-19	1.85146e-19	5.54917e-12	5.51659e-12	11	196609318	196685681	13560	None	None	None	None	None	None	E	None			None
chr3	75410000	75415000	chr3	130080000	130085000	.	.	.	.	0,255,255	35	0.0849945	0.228888	0.113993	1.98683	1.94732e-30	7.61814e-30	4.43662e-30	5.22223e-22	4	75408750	130081250	8839	None	None	None	None	None	P	None	None		ALG1L2,	None
chr3	93470000	93475000	chr3	133685000	133690000	.	.	.	.	0,255,255	25	0.828945	0.78844	1.53439	0	6.8351e-17	2.02447e-16	4.73198e-16	1.60687e-16	1	93472500	133687500	0	G4	None	None	None	None	None	None	None			G4
chr3	141365000	141370000	chr3	141440000	141445000	.	.	.	.	0,255,255	109	51.17	51.2137	56.7412	67.0572	2.14049e-05	2.42607e-05	3.07349e-05	0.0511934	7	141363928	141446071	10715	G4	None	TDP43	None	None	None	E	E			G4_TDP43
chr3	146325000	146350000	chr3	146575000	146600000	.	.	.	.	0,255,255	253	126.005	128.817	118.038	167.94	1.73793e-09	1.98518e-09	1.61788e-19	0.0118775	1	146337500	146587500	0	None	None	None	None	None	None	None	None			None
chr3	38280000	38290000	chr3	46230000	46240000	.	.	.	.	0,255,255	12	1.42058	1.5294	1.36659	1.31792	0.00200895	0.0041958	0.00350049	0.00357496	1	38285000	46235000	0	None	None	None	None	P	None	None	None	SLC22A14,		None
chr3	11060000	11070000	chr3	11650000	11660000	.	.	.	.	0,255,255	79	29.5971	31.8569	34.4459	41.2562	4.27828e-09	2.30214e-05	4.07999e-05	0.0180795	3	11061666	11651666	7453	None	None	None	None	None	None	None	None			None
chr3	152170000	152180000	chr3	152440000	152450000	.	.	.	.	0,255,255	122	49.8607	48.8843	53.0711	62.541	2.73203e-08	2.31787e-08	4.20326e-08	0.00101332	2	152180000	152445000	5000	None	None	None	None	None	None	None	None			None
chr3	141310000	141315000	chr3	141560000	141565000	.	.	.	.	0,255,255	42	12.7442	14.3537	15.6771	19.0133	0.000117461	0.000121287	0.00857192	0.00873658	4	141307500	141563750	10078	G4	None	TDP43	None	None	None	E	None			G4_TDP43
chr3	9825000	9850000	chr3	10725000	10750000	.	.	.	.	0,255,255	131	58.0079	62.4273	65.3089	76.2121	1.15453e-10	4.53298e-05	5.9515e-05	6.38134e-05	1	9837500	10737500	0	G4	None	TDP43	None	P	None	E	None	RPUSD3,		G4_TDP43
chr3	189975000	190000000	chr3	192425000	192450000	.	.	.	.	0,255,255	56	29.3605	27.0593	27.9528	28.0865	0.0177854	0.0404672	0.0486518	0.0438421	2	189975000	192437500	12500	None	None	None	None	None	None	None	None			None
chr3	150450000	150475000	chr3	169125000	169150000	.	.	.	.	0,255,255	17	3.06587	2.72413	3.14105	2.99016	0.00078652	0.00149524	0.0132529	0.0014158	1	150462500	169137500	0	None	None	None	None	None	None	E	E			None
chr3	12705000	12710000	chr3	12895000	12900000	.	.	.	.	0,255,255	79	33.0144	29.3543	32.8455	27.7051	1.37972e-05	2.39516e-09	2.05305e-05	5.90849e-09	5	12706500	12890500	13038	None	None	None	None	None	None	None	None			None
chr3	149115000	149120000	chr3	149270000	149275000	.	.	.	.	0,255,255	84	24.7734	22.8711	26.7621	29.1279	4.50166e-11	4.44873e-16	7.19727e-11	8.75322e-11	9	149120833	149273055	10686	None	None	None	None	None	None	E	None			None
chr3	121545000	121550000	chr3	122355000	122360000	.	.	.	.	0,255,255	26	7.14127	5.9479	8.69745	4.2237	0.00193717	0.000101738	0.0316633	1.99669e-06	2	121542500	122362500	7071	None	None	None	None	P	None	E	E	POLQ,		None
chr3	14300000	14325000	chr3	138850000	138875000	.	.	.	.	0,255,255	14	2.44758	1.88939	1.82312	2.33293	0.00543703	0.00170441	0.001352	0.00975889	1	14312500	138862500	0	None	None	None	None	None	None	E	E			None
chr3	143180000	143190000	chr3	150470000	150480000	.	.	.	.	0,255,255	15	2.37384	2.15982	2.00258	2.62128	0.00077042	0.00199455	0.00178601	0.0127186	1	143185000	150475000	0	None	None	None	None	None	None	E	E			None
chr3	185980000	185985000	chr3	186230000	186235000	.	.	.	.	0,255,255	83	28.9213	31.6095	47.278	31.5241	1.05907e-10	9.68053e-07	0.00234711	1.69967e-06	3	185992500	186237500	11180	None	None	None	None	None	None	None	None			None
chr3	83230000	83240000	chr3	83520000	83530000	.	.	.	.	0,255,255	27	7.77657	7.337	5.18259	6.87162	0.000479183	0.00112971	2.55389e-05	0.00122959	1	83235000	83525000	0	None	None	None	None	None	None	None	None			None
chr3	42310000	42320000	chr3	44200000	44210000	.	.	.	.	0,255,255	16	2.63365	2.39336	3.09021	1.87738	0.00169058	0.000390485	0.00449571	2.30868e-05	1	42315000	44205000	0	None	None	None	None	None	None	None	None			None
chr3	112640000	112650000	chr3	112980000	112990000	.	.	.	.	0,255,255	113	42.3299	49.944	57.4701	59.4933	4.28671e-11	3.87227e-06	6.12732e-06	6.29529e-06	4	112640000	112980000	7071	None	None	None	None	P	P	None	None	CCDC80,	GTPBP8,	None
chr3	113070000	113080000	chr3	113300000	113310000	.	.	.	.	0,255,255	74	35.037	35.5578	37.7562	37.9475	0.000382319	0.000408006	0.000629817	0.0006551	1	113075000	113305000	0	None	None	None	None	None	None	None	None			None
chr3	46710000	46720000	chr3	47350000	47360000	.	.	.	.	0,255,255	101	38.5791	46.3233	52.1203	56.7549	1.88089e-12	1.69627e-07	0.00152658	0.00156781	4	46710000	47362500	16771	None	None	None	None	None	None	None	None			None
chr3	124920000	124930000	chr3	125580000	125590000	.	.	.	.	0,255,255	69	22.416	20.651	24.3294	26.3585	3.22035e-09	4.52162e-09	8.15157e-09	2.02905e-05	3	124931666	125588333	7454	None	None	None	None	None	None	None	None			None
chr3	41645000	41650000	chr3	43565000	43570000	.	.	.	.	0,255,255	14	0.067265	0.0766069	0.0668325	0.0903415	0.000268048	0.000618564	0.000447838	0.00048623	1	41647500	43567500	0	None	None	None	None	None	None	None	E			None
chr3	13090000	13100000	chr3	13640000	13650000	.	.	.	.	0,255,255	110	48.7176	45.9473	51.2086	57.8348	3.88338e-10	3.61359e-10	2.77433e-05	2.84162e-05	1	13095000	13645000	0	None	None	None	None	None	None	None	None			None
chr3	71000000	71025000	chr3	71575000	71600000	.	.	.	.	0,255,255	192	93.5687	105.797	121.25	110.661	4.56815e-13	9.65175e-06	1.22735e-05	1.27713e-05	1	71012500	71587500	0	None	None	None	None	None	P	None	E		FOXP1,	None
chr3	124010000	124020000	chr3	124460000	124470000	.	.	.	.	0,255,255	46	15.1488	18.4245	19.0955	17.9194	3.53138e-06	0.00107545	0.00151254	0.0014731	1	124015000	124465000	0	None	None	None	None	None	None	None	None			None
chr3	9500000	9525000	chr3	10300000	10325000	.	.	.	.	0,255,255	255	121.117	143.443	168.589	152.103	1.89464e-20	8.26847e-10	0.00792633	1.1637e-09	4	9500000	10325000	17678	None	G4	None	TDP43	None	P	None	E		SEC13,	G4_TDP43
chr3	69160000	69170000	chr3	69420000	69430000	.	.	.	.	0,255,255	69	26.7332	29.5544	35.7083	31.7486	9.17401e-06	1.11586e-05	0.00691865	0.00702765	1	69165000	69425000	0	None	None	None	None	None	None	None	None			None
chr3	78650000	78675000	chr3	79475000	79500000	.	.	.	.	0,255,255	80	30.4826	27.1554	33.303	28.2559	1.84888e-09	2.93808e-09	5.01167e-05	4.05845e-09	2	78662500	79500000	12500	None	None	None	None	None	None	None	None			None
chr3	173500000	173525000	chr3	180700000	180725000	.	.	.	.	0,255,255	14	2.01399	1.95783	1.5001	2.25852	0.00543703	0.00170441	0.000135371	0.00975889	1	173512500	180712500	0	None	None	None	None	None	None	None	None			None
chr3	39400000	39425000	chr3	40450000	40475000	.	.	.	.	0,255,255	212	109.849	98.9478	129.94	94.6573	1.25394e-09	1.72367e-09	0.0039112	1.98397e-18	1	39412500	40462500	0	G4	G4	TDP43	TDP43	P	P	E	E	RPSA,	RPL14,	G4_TDP43
chr3	24005000	24010000	chr3	24680000	24685000	.	.	.	.	0,255,255	39	12.3191	12.0817	14.2613	15.4035	1.60143e-05	1.70887e-05	0.00169748	0.00174278	1	24007500	24682500	0	None	None	None	None	None	None	None	None			None
chr3	129490000	129500000	chr3	129930000	129940000	.	.	.	.	0,255,255	67	26.0648	22.6703	26.8228	26.0037	3.5604e-05	2.83453e-08	7.99805e-05	7.66316e-05	2	129495000	129930000	5000	None	None	None	None	None	None	E	None			None
chr3	105700000	105725000	chr3	106575000	106600000	.	.	.	.	0,255,255	91	39.1561	45.0809	45.368	48.2101	9.14574e-05	0.000184043	0.000241446	0.000230158	1	105712500	106587500	0	None	None	None	None	None	None	None	None			None
chr3	72085000	72090000	chr3	72260000	72265000	.	.	.	.	0,255,255	69	25.4756	23.1401	26.1733	25.4546	5.77504e-06	1.98386e-09	8.48511e-06	9.57077e-06	1	72087500	72262500	0	None	None	TDP43	None	None	None	E	E			TDP43
chr3	194680000	194685000	chr3	195265000	195270000	.	.	.	.	0,255,255	52	18.0989	16.0141	21.9911	15.9469	5.16395e-06	4.64121e-06	0.00132781	9.8717e-06	4	194678750	195262500	8004	None	None	None	None	P	P	E	E	FAM43A,	XXYLT1,	None
chr3	123330000	123335000	chr3	123485000	123490000	.	.	.	.	0,255,255	44	17.7586	17.4987	17.7017	21.1816	0.00177735	0.00178853	0.00270194	0.0700899	2	123327500	123490000	5590	None	None	None	None	None	None	None	None			None
chr3	75665000	75670000	chr3	190175000	190180000	.	.	.	.	0,255,255	13	0.0482438	0.0363288	0.229831	0.158788	0.00252041	0.00575568	0.0042298	0.00444191	1	75667500	190177500	0	G4	None	None	None	P	None	None	None	FRG2C,		G4
chr3	196020000	196025000	chr3	196200000	196205000	.	.	.	.	0,255,255	92	30.3074	24.4746	29.8556	34.7694	2.49684e-14	4.22657e-20	4.16394e-14	3.1745e-09	8	196023125	196198750	11267	None	None	None	None	None	None	E	None			None
chr3	177050000	177060000	chr3	177190000	177200000	.	.	.	.	0,255,255	118	58.0503	55.0329	61.7454	56.9064	2.80334e-07	2.45184e-07	0.00405358	4.26412e-07	3	177051666	177195000	16666	None	G4	None	None	None	None	None	E			G4
chr3	8525000	8550000	chr3	67100000	67125000	.	.	.	.	0,255,255	12	1.42096	1.27026	1.17986	1.00813	0.00326226	0.00685253	0.00219296	0.00243933	1	8537500	67112500	0	None	None	None	None	None	None	None	None			None
chr3	184555000	184560000	chr3	184780000	184785000	.	.	.	.	0,255,255	71	34.5332	28.8881	34.9199	38.212	0.00105241	1.20439e-06	0.00153682	0.00155677	8	184560000	184779375	11057	None	None	None	None	P	None	None	None	EPHB3,		None
chr3	49000000	49025000	chr3	52275000	52300000	.	.	.	.	0,255,255	33	10.1992	9.67254	9.38259	8.75126	0.00233703	7.92488e-05	8.94427e-05	8.91016e-05	1	49012500	52287500	0	G4	G4	TDP43	TDP43	P	P	E	E	WDR6,NDUFAF3,DALRD3,	GLYCTK,WDR82,	G4_TDP43
chr3	42245000	42250000	chr3	42535000	42540000	.	.	.	.	0,255,255	71	25.0723	25.9504	28.1278	27.3665	1.43189e-06	1.20439e-06	2.17818e-06	2.44252e-06	3	42242500	42537500	15000	None	None	None	None	None	None	None	E			None
chr3	43525000	43550000	chr3	44175000	44200000	.	.	.	.	0,255,255	257	115.433	144.863	170.411	144.09	4.81456e-21	3.37375e-10	0.00511054	4.81596e-10	3	43529166	44204166	18634	None	None	None	None	None	None	None	None			None
chr3	69695000	69700000	chr3	69790000	69795000	.	.	.	.	0,255,255	64	22.0207	20.7944	28.2754	22.9586	1.9964e-07	1.58907e-07	0.000200255	3.30546e-07	3	69694166	69797500	10138	None	None	None	None	None	None	None	E			None
chr3	39120000	39130000	chr3	39380000	39390000	.	.	.	.	0,255,255	150	67.2942	67.119	66.5782	81.2759	9.24408e-10	7.67043e-10	1.3377e-09	0.000311008	2	39125000	39380000	5000	None	G4	None	TDP43	None	P	None	E		SLC25A38,	G4_TDP43
chr3	178425000	178450000	chr3	178950000	178975000	.	.	.	.	0,255,255	240	134.583	95.3217	111.781	113.442	3.32762e-07	3.76602e-28	6.13297e-16	6.3062e-16	2	178450000	178962500	12500	None	None	None	None	None	None	None	None			None
chr3	14200000	14205000	chr3	14260000	14265000	.	.	.	.	0,255,255	195	78.3258	79.0773	102.017	81.7926	3.31779e-14	3.13274e-14	1.63833e-06	4.71776e-14	7	14203928	14257500	10101	None	None	None	None	None	None	E	None			None
chr3	98040000	98045000	chr3	98330000	98335000	.	.	.	.	0,255,255	23	5.15007	4.18734	5.16544	4.57027	0.00217704	0.000138871	0.00336714	0.000151032	2	98040000	98332500	2500	None	None	None	None	None	None	None	None			None
chr3	5275000	5300000	chr3	8400000	8425000	.	.	.	.	0,255,255	166	71.745	82.7783	88.166	98.538	4.91217e-14	7.08585e-07	9.97347e-07	0.0359169	2	5300000	8412500	12500	None	None	None	None	None	None	None	None			None
chr3	124560000	124565000	chr3	124685000	124690000	.	.	.	.	0,255,255	82	26.3445	21.6129	25.1155	22.9605	2.46548e-10	3.88569e-15	3.96932e-10	8.72603e-15	12	124568333	124687916	11938	None	None	None	None	None	None	None	None			None
chr3	123990000	123995000	chr3	125965000	125970000	.	.	.	.	0,255,255	13	0.625601	0.755026	0.455107	1.22632	0.00252041	0.00575568	0.0042298	0.00444191	1	123992500	125967500	0	None	None	None	None	P	P	None	None	ROPN1,	ROPN1B,	None
chr3	20230000	20240000	chr3	20650000	20660000	.	.	.	.	0,255,255	44	15.5945	15.0773	18.9514	13.8239	0.00269254	3.87945e-05	0.00538708	5.00853e-05	1	20235000	20655000	0	None	None	None	None	None	None	None	None			None
chr3	34135000	34140000	chr3	34170000	34175000	.	.	.	.	0,255,255	54	20.9827	28.8407	27.0243	25.9419	0.000285505	0.0238334	0.0300129	0.0312662	2	34135000	34177500	5590	None	None	None	None	None	None	None	None			None
chr3	191430000	191440000	chr3	193600000	193610000	.	.	.	.	0,255,255	27	6.72322	5.94653	5.88859	6.65051	0.000479183	2.26411e-05	2.55389e-05	0.00122959	1	191435000	193605000	0	None	None	None	None	None	None	None	None			None
chr3	131025000	131050000	chr3	131475000	131500000	.	.	.	.	0,255,255	176	96.5179	84.8267	114.895	80.5835	3.75526e-09	5.21345e-09	0.00259993	7.64888e-09	1	131037500	131487500	0	None	None	TDP43	None	P	None	E	None	NEK11,ASTE1,		TDP43
chr3	136050000	136075000	chr3	137950000	137975000	.	.	.	.	0,255,255	93	22.4901	33.2509	40.6103	37.637	3.10171e-21	3.4529e-09	8.5381e-05	3.69222e-09	1	136062500	137962500	0	None	None	None	None	None	None	None	None			None
chr3	32220000	32230000	chr3	38660000	38670000	.	.	.	.	0,255,255	13	1.15574	1.34554	1.72895	0.886601	0.000657221	0.000720886	0.00446176	0.0011442	1	32225000	38665000	0	None	None	None	None	None	None	None	None			None
chr3	150720000	150730000	chr3	150840000	150850000	.	.	.	.	0,255,255	152	62.8505	69.8181	89.0571	69.8478	2.85974e-10	2.3399e-10	0.000147314	4.69856e-10	3	150721666	150858333	13744	None	None	None	None	None	None	E	None			None
chr3	171190000	171200000	chr3	171440000	171450000	.	.	.	.	0,255,255	102	47.5206	53.1155	60.759	58.0017	9.1167e-08	0.00075151	0.00101547	0.00104336	1	171195000	171445000	0	None	None	None	None	None	None	E	E			None
chr3	48230000	48240000	chr3	48430000	48440000	.	.	.	.	0,255,255	189	98.2034	83.0813	79.2064	117.583	1.40698e-05	1.32242e-12	2.2122e-12	1.98785e-05	2	48230000	48435000	5000	None	None	None	None	P	P	E	E	ZNF589,	PLXNB1,TMA7,CCDC51,	None
chr3	156150000	156175000	chr3	156500000	156525000	.	.	.	.	0,255,255	510	195.234	186.871	242.194	203.763	6.384e-42	0	4.20196e-20	1.0035e-41	3	156154166	156520833	18634	None	None	None	None	None	None	None	None			None
chr3	195625000	195630000	chr3	197660000	197665000	.	.	.	.	0,255,255	83	3.29276	1.19748	0.386706	0.702251	0	0	0	0	5	195638500	197651500	19799	None	None	None	None	None	None	None	None			None
chr3	98810000	98815000	chr3	98990000	98995000	.	.	.	.	0,255,255	46	13.7052	12.1462	13.3802	14.4432	3.75058e-06	8.66518e-09	6.65478e-06	6.41309e-06	4	98815000	98995000	3536	None	None	None	None	None	None	None	None			None
chr3	168210000	168220000	chr3	168850000	168860000	.	.	.	.	0,255,255	41	17.9175	16.6414	16.3401	18.5464	0.0153888	0.0240017	0.0283485	0.0284876	2	168215000	168850000	5000	None	None	None	None	None	None	None	None			None
chr3	32505000	32510000	chr3	32930000	32935000	.	.	.	.	0,255,255	43	10.8298	10.8615	11.3902	14.5594	2.48443e-07	2.65926e-07	5.41603e-07	8.76233e-05	2	32507500	32935000	2500	None	None	None	None	P	None	None	None	CMTM6,		None
chr3	108150000	108160000	chr3	108400000	108410000	.	.	.	.	0,255,255	73	28.106	30.4171	34.3598	34.2702	5.10693e-07	6.22439e-07	0.00105114	0.00108245	1	108155000	108405000	0	None	None	None	None	None	None	None	None			None
chr3	100310000	100320000	chr3	100590000	100600000	.	.	.	.	0,255,255	77	32.0307	29.9777	33.4048	32.7198	7.32238e-05	2.77346e-08	0.000129051	0.000132482	1	100315000	100595000	0	None	None	None	None	None	None	None	None			None
chr3	162790000	162795000	chr3	162840000	162845000	.	.	.	.	0,255,255	15	0	1.60567	1.46565	2.20491	2.63131e-05	0.000240811	2.18077e-05	0.00235551	1	162792500	162842500	0	None	None	None	None	None	None	None	None			None
chr3	153025000	153050000	chr3	154000000	154025000	.	.	.	.	0,255,255	110	38.52	45.8593	53.6934	44.8697	4.06985e-16	9.91463e-10	7.68528e-05	1.36351e-09	1	153037500	154012500	0	None	None	None	None	None	None	E	None			None
chr3	58000000	58010000	chr3	58300000	58310000	.	.	.	.	0,255,255	82	29.0335	32.5026	32.3083	37.464	3.17649e-10	3.44149e-06	6.46439e-06	6.70871e-06	2	58010000	58305000	5000	None	None	None	None	P	P	E	E	FLNB,	RPP14,RP11-80H18.3,	None
chr3	156680000	156690000	chr3	157130000	157140000	.	.	.	.	0,255,255	109	58.68	52.4236	67.1015	63.6341	3.16886e-05	3.01448e-05	0.0608019	0.0615446	3	156681666	157138333	7454	None	None	None	None	None	None	None	E			None
chr3	75500000	75510000	chr3	77230000	77240000	.	.	.	.	0,255,255	13	1.31199	1.59482	0.931913	1.62425	0.000338283	0.0055973	0.001175	0.00462772	1	75505000	77235000	0	None	None	None	None	None	None	None	None			None
chr3	15200000	15225000	chr3	16525000	16550000	.	.	.	.	0,255,255	91	33.5505	39.0652	47.6989	45.0235	8.07907e-09	0.000184043	0.000241446	0.000230158	1	15212500	16537500	0	G4	None	TDP43	None	P	None	E	E	CAPN7,		G4_TDP43
chr3	131775000	131800000	chr3	132375000	132400000	.	.	.	.	0,255,255	67	30.2088	27.3318	27.6209	28.5419	4.32637e-05	8.22428e-05	0.000125955	0.000102492	2	131800000	132387500	12500	None	None	None	None	None	None	None	None			None
chr3	73095000	73100000	chr3	73425000	73430000	.	.	.	.	0,255,255	30	9.86169	8.60509	11.0057	9.61053	0.0188311	0.00174654	0.0271245	0.00204215	2	73100000	73430000	3536	None	None	None	None	None	None	None	None			None
chr3	156550000	156555000	chr3	156660000	156665000	.	.	.	.	0,255,255	70	30.229	28.3621	35.1803	32.6876	2.90607e-06	2.4613e-06	0.00245028	0.00250508	2	156550000	156667500	5590	None	None	TDP43	None	P	None	E	None	SSR3,		TDP43
chr3	63350000	63355000	chr3	63815000	63820000	.	.	.	.	0,255,255	45	9.69025	9.37528	12.1377	11.3964	1.77696e-11	4.39008e-11	5.81362e-08	4.01682e-08	4	63352500	63811250	10680	None	None	None	None	None	P	None	None		C3orf49,	None
chr3	124355000	124360000	chr3	124465000	124470000	.	.	.	.	0,255,255	37	14.7441	14.8596	15.9213	16.3921	0.00422216	0.00468845	0.0887826	0.090565	2	124355000	124467500	2500	None	None	None	None	None	None	None	None			None
chr3	50570000	50575000	chr3	50655000	50660000	.	.	.	.	0,255,255	48	16.8263	16.7811	23.9964	18.5983	0.000117864	0.000111036	0.0115428	0.000202847	1	50572500	50657500	0	None	None	None	None	P	None	E	None	HEMK1,C3orf18,		None
chr3	132730000	132740000	chr3	133380000	133390000	.	.	.	.	0,255,255	88	24.2981	27.5774	47.9389	30.7278	3.99064e-18	1.70006e-12	0.00041241	3.33162e-12	3	132731666	133381666	7453	None	None	None	None	None	None	None	None			None
chr3	195940000	195950000	chr3	197640000	197650000	.	.	.	.	0,255,255	34	6.51444	3.11089	0.974039	5.79973	7.77379e-08	2.60409e-18	4.15206e-29	7.71403e-10	2	195950000	197650000	7071	None	None	None	None	None	None	None	None			None
chr3	15820000	15825000	chr3	16245000	16250000	.	.	.	.	0,255,255	26	7.93921	7.82314	8.6615	9.0406	0.0226534	0.00302936	0.0316633	0.0325384	2	15820000	16247500	2500	None	None	None	None	None	None	None	None			None
chr3	195850000	195860000	chr3	197620000	197630000	.	.	.	.	0,255,255	25	1.16766	6.46384	6.8539	8.5495	1.47487e-17	0.00850958	0.00879557	0.0789688	2	195860000	197625000	5000	G4	G4	TDP43	None	None	None	E	E			G4_TDP43
chr3	45950000	45975000	chr3	176950000	176975000	.	.	.	.	0,255,255	12	0.55565	0.461259	0.466376	0.369927	0.00101868	0.00303911	0.00219296	0.00243933	1	45962500	176962500	0	None	None	None	None	None	None	None	None			None
chr3	46485000	46490000	chr3	46555000	46560000	.	.	.	.	0,255,255	147	50.1701	46.8638	53.3441	62.2486	4.29103e-16	1.43758e-24	6.92008e-16	5.92001e-09	21	46494880	46556309	15390	G4	G4	None	None	P	None	None	E	LTF,		G4
chr3	58325000	58330000	chr3	58410000	58415000	.	.	.	.	0,255,255	62	29.6943	27.816	34.7858	32.673	0.000450525	0.000428368	0.0606694	0.0609606	2	58325000	58412500	2500	None	None	None	None	None	None	E	E			None
chr3	4980000	4985000	chr3	5015000	5020000	.	.	.	.	0,255,255	253	132.437	110.814	123.984	128.553	2.23785e-09	5.59864e-20	2.12281e-09	1.91268e-09	3	4984166	5020833	3728	G4	None	TDP43	None	P	None	E	E	BHLHE40,		G4_TDP43
chr3	172980000	172990000	chr3	173040000	173050000	.	.	.	.	0,255,255	214	93.9724	86.3607	82.2858	93.0717	1.10112e-19	8.51325e-20	1.73835e-19	1.88908e-19	2	172990000	173045000	5000	None	None	None	None	None	None	None	None			None
chr3	16040000	16050000	chr3	16240000	16250000	.	.	.	.	0,255,255	139	67.9231	57.8785	61.5309	73.0111	3.87284e-07	2.30839e-13	5.34747e-07	5.886e-07	3	16051666	16248333	7454	None	None	None	None	None	None	None	None			None
chr3	196975000	197000000	chr3	197500000	197525000	.	.	.	.	0,255,255	481	221.215	232.628	257.392	291.863	9.93e-34	8.27319e-34	8.19688e-15	8.56218e-15	3	196995833	197504166	18634	G4	None	TDP43	None	None	None	E	E			G4_TDP43
chr3	126750000	126755000	chr3	126975000	126980000	.	.	.	.	0,255,255	73	29.9906	30.0015	44.1693	32.075	3.28809e-07	2.7506e-07	0.0847945	0.000577359	2	126752500	126980000	2500	None	None	None	None	None	None	E	None			None
chr3	13650000	13675000	chr3	14900000	14925000	.	.	.	.	0,255,255	161	89.2653	71.0114	67.7117	80.1115	4.53581e-06	2.54484e-12	3.98573e-12	8.88018e-06	1	13662500	14912500	0	G4	None	TDP43	None	None	None	E	None			G4_TDP43
chr3	193785000	193790000	chr3	194135000	194140000	.	.	.	.	0,255,255	70	21.5047	22.1828	29.335	25.2763	1.11687e-09	7.90731e-10	4.32145e-06	4.84855e-06	3	193785833	194132500	10138	None	None	None	None	None	P	E	E		HES1,	None
chr3	45035000	45040000	chr3	45335000	45340000	.	.	.	.	0,255,255	73	28.32	30.4362	48.3262	28.7752	3.28809e-07	2.7506e-07	0.0847945	6.13666e-07	2	45037500	45340000	2500	None	None	None	None	None	None	None	None			None
chr3	156145000	156150000	chr3	157135000	157140000	.	.	.	.	0,255,255	25	7.51248	7.23017	8.76254	7.22463	0.00460548	0.00706408	0.0546381	0.0074624	2	156150000	157140000	3536	None	None	None	None	None	None	None	None			None
chr3	79530000	79540000	chr3	81500000	81510000	.	.	.	.	0,255,255	15	2.51942	2.41517	2.1514	1.95059	0.00628314	0.00199455	0.00178601	0.000160716	1	79535000	81505000	0	None	None	None	None	None	None	None	None			None
chr3	197590000	197600000	chr3	197670000	197680000	.	.	.	.	0,255,255	118	35.2539	54.9251	75.9325	65.8523	1.61344e-19	2.45184e-07	0.00405358	0.00417667	1	197595000	197675000	0	None	None	None	None	None	None	E	E			None
chr3	43030000	43040000	chr3	44040000	44050000	.	.	.	.	0,255,255	57	22.8997	22.9676	23.566	24.4738	6.2378e-05	8.16289e-05	0.0001342	0.000124958	1	43035000	44045000	0	None	None	None	None	None	None	None	None			None
chr3	52010000	52015000	chr3	52045000	52050000	.	.	.	.	0,255,255	106	53.7777	49.9445	52.4508	55.1683	8.5709e-05	9.9739e-05	0.0001244	0.00013141	1	52012500	52047500	0	None	None	None	None	None	None	None	None			None
chr3	112825000	112850000	chr3	117000000	117025000	.	.	.	.	0,255,255	16	3.09473	3.00495	2.76649	3.00746	0.00295967	0.00585856	0.00528681	0.00525431	1	112837500	117012500	0	None	None	None	None	P	None	None	None	CD200R1L,		None
chr3	15110000	15120000	chr3	15380000	15390000	.	.	.	.	0,255,255	202	74.1643	95.7676	123.648	103.065	1.48391e-26	3.6046e-16	0.0246644	1.09379e-07	8	15117500	15402500	21506	None	None	None	None	None	None	E	None			None
chr3	184010000	184020000	chr3	184240000	184250000	.	.	.	.	0,255,255	142	68.7288	75.675	78.6448	85.9013	8.14393e-08	7.09586e-08	0.00441818	0.0044934	1	184015000	184245000	0	G4	G4	TDP43	TDP43	P	P	E	E	ABCC5,	ALG3,ECE2,	G4_TDP43
chr3	134775000	134800000	chr3	135875000	135900000	.	.	.	.	0,255,255	136	58.8561	59.0343	63.3323	67.4799	3.37961e-12	6.72088e-12	5.97426e-06	6.47244e-06	1	134787500	135887500	0	None	None	None	None	None	None	None	None			None
chr3	114150000	114155000	chr3	114410000	114415000	.	.	.	.	0,255,255	22	4.85277	4.23588	5.2173	4.89897	0.000336096	0.000533747	0.00848677	0.00056575	1	114152500	114412500	0	None	None	None	None	None	None	None	None			None
chr3	129830000	129840000	chr3	129930000	129940000	.	.	.	.	0,255,255	94	50.7592	44.7343	46.933	43.1983	0.0146167	1.16395e-05	1.92189e-05	1.95326e-05	1	129835000	129935000	0	None	None	None	None	None	None	None	None			None
chr3	41890000	41900000	chr3	42440000	42450000	.	.	.	.	0,255,255	49	21.9149	20.3398	23.7133	23.4362	0.00844314	0.0118601	0.0149541	0.0148141	2	41895000	42450000	5000	None	None	None	None	None	None	None	None			None
chr3	16600000	16610000	chr3	17230000	17240000	.	.	.	.	0,255,255	61	24.3332	21.9391	25.8431	26.4762	3.15474e-06	4.21449e-06	0.00246236	0.00251204	2	16610000	17235000	5000	None	None	None	None	None	None	None	None			None
chr3	142585000	142590000	chr3	142990000	142995000	.	.	.	.	0,255,255	50	13.7919	14.1054	16.8132	17.5525	7.65533e-08	6.98143e-08	4.43659e-05	4.77411e-05	5	142586500	142995500	11402	None	None	None	None	None	None	None	None			None
chr3	51500000	51505000	chr3	51635000	51640000	.	.	.	.	0,255,255	66	22.5024	22.6689	28.8731	25.973	3.89701e-08	2.92849e-08	6.05825e-05	6.64098e-05	1	51502500	51637500	0	G4	None	TDP43	None	P	None	E	None	DCAF1,		G4_TDP43
chr3	141960000	141965000	chr3	142280000	142285000	.	.	.	.	0,255,255	50	18.8381	17.5993	17.5211	20.0257	2.56262e-05	2.40131e-05	4.43659e-05	0.00439915	1	141962500	142282500	0	None	None	None	None	None	None	E	E			None
chr3	149110000	149120000	chr3	149480000	149490000	.	.	.	.	0,255,255	54	18.0756	17.872	20.7506	19.5375	1.15544e-06	1.9532e-06	0.000928508	2.50762e-06	1	149115000	149485000	0	None	None	None	None	None	None	E	None			None
chr3	116750000	116775000	chr3	118800000	118825000	.	.	.	.	0,255,255	67	29.7385	26.874	34.2614	25.9148	4.32637e-05	8.22428e-05	0.0365413	0.000102492	2	116775000	118825000	17678	None	None	None	None	None	None	None	None			None
chr3	136075000	136080000	chr3	136750000	136755000	.	.	.	.	0,255,255	24	4.8052	5.15104	6.79673	4.35049	2.0722e-05	0.0011922	0.0157968	3.87495e-05	1	136077500	136752500	0	None	G4	None	None	None	P	None	E		STAG1,	G4
chr3	75975000	76000000	chr3	77825000	77850000	.	.	.	.	0,255,255	32	10.7844	9.23029	8.59248	8.91713	0.0049817	0.00022892	0.000264358	0.000259447	1	75987500	77837500	0	None	None	None	None	None	None	None	None			None
chr3	111710000	111715000	chr3	111960000	111965000	.	.	.	.	0,255,255	29	6.4122	6.2208	7.94211	6.30463	8.79032e-05	1.81289e-06	0.00409746	0.000158245	2	111720000	111960000	7906	None	None	None	None	None	None	None	None			None
chr3	33870000	33880000	chr3	36710000	36720000	.	.	.	.	0,255,255	49	19.0254	18.6677	19.9894	21.7906	7.94751e-05	0.000119087	0.0149541	0.0148141	3	33878333	36708333	7454	None	None	None	None	None	None	None	None			None
chr3	17725000	17750000	chr3	23925000	23950000	.	.	.	.	0,255,255	50	15.6844	16.3777	16.0355	20.975	2.61984e-05	6.51272e-05	7.24904e-05	0.0128915	1	17737500	23937500	0	G4	G4	TDP43	TDP43	None	P	E	E		NR1D2,NKIRAS1,	G4_TDP43
chr3	22725000	22750000	chr3	33825000	33850000	.	.	.	.	0,255,255	23	2.59635	2.23559	2.21174	3.05242	2.51317e-08	6.55738e-10	6.42473e-10	4.27507e-08	2	22737500	33850000	12500	None	None	None	None	None	None	None	None			None
chr3	16090000	16095000	chr3	93470000	93475000	.	.	.	.	0,255,255	50	0.65022	0.989455	0	0.169534	0	0	0	0	2	16095000	93472500	2500	None	G4	None	None	None	None	None	None			G4
chr3	141010000	141015000	chr3	141105000	141110000	.	.	.	.	0,255,255	74	28.5649	28.214	30.2568	31.2048	1.57978e-07	1.29966e-07	2.53198e-07	0.000343272	1	141012500	141107500	0	None	None	None	None	None	None	None	None			None
chr3	132540000	132545000	chr3	132640000	132645000	.	.	.	.	0,255,255	41	13.036	14.295	15.7876	15.5951	0.000255871	0.000267634	0.0144183	0.0147467	3	132537500	132644166	5270	None	None	None	None	None	None	None	None			None
chr3	45940000	45945000	chr3	46075000	46080000	.	.	.	.	0,255,255	100	31.4891	29.6966	35.1058	33.259	3.51402e-12	3.97751e-18	5.47173e-12	4.80182e-12	9	45940277	46076944	12789	None	None	None	None	P	None	None	None	CXCR6,		None
chr3	150225000	150230000	chr3	150505000	150510000	.	.	.	.	0,255,255	52	25.2338	21.717	28.1215	28.6765	0.0471453	0.000925497	0.0644374	0.0667283	7	150236071	150504642	23745	None	None	None	None	None	None	None	None			None
chr3	98595000	98600000	chr3	98980000	98985000	.	.	.	.	0,255,255	28	5.0942	5.70055	6.15352	6.43403	4.95771e-06	7.27266e-06	9.09238e-06	0.000458933	1	98597500	98982500	0	None	None	None	None	P	None	E	None	CPOX,		None
chr3	71730000	71740000	chr3	72260000	72270000	.	.	.	.	0,255,255	64	21.9084	24.9173	29.6945	29.7395	2.86838e-07	0.000294321	0.000480089	0.000475305	3	71728333	72261666	13744	None	None	None	None	None	None	None	E			None
chr3	13220000	13230000	chr3	129350000	129360000	.	.	.	.	0,255,255	16	0.426052	0.337375	0.386016	0.963343	5.84239e-07	1.6027e-06	1.1276e-06	1.11336e-06	1	13225000	129355000	0	None	None	None	None	None	None	None	None			None
chr3	150410000	150415000	chr3	150490000	150495000	.	.	.	.	0,255,255	51	16.861	16.8855	21.4723	19.8233	1.14909e-05	1.0631e-05	0.00236207	0.00253979	1	150412500	150492500	0	None	None	TDP43	None	P	None	E	E	TSC22D2,		TDP43
chr3	15265000	15270000	chr3	15380000	15385000	.	.	.	.	0,255,255	190	54.9389	62.185	92.6282	72.5238	1.82963e-33	2.43723e-22	8.96958e-13	3.53722e-22	8	15267500	15388125	34375	G4	None	None	None	None	None	E	None			G4
chr3	15625000	15650000	chr3	16525000	16550000	.	.	.	.	0,255,255	146	70.2906	69.0077	67.6874	95.9437	1.43927e-08	2.44459e-08	3.50758e-08	0.0024132	1	15637500	16537500	0	None	None	None	None	None	None	None	E			None
chr3	186255000	186260000	chr3	186540000	186545000	.	.	.	.	0,255,255	53	22.8487	16.4442	20.6877	21.1783	0.000529236	2.05688e-06	0.000747153	0.000801943	2	186257500	186540000	2500	None	None	None	None	None	P	None	None		CRYGS,	None
chr3	184650000	184675000	chr3	186050000	186075000	.	.	.	.	0,255,255	58	19.5478	22.5615	20.9513	25.503	1.50696e-08	5.99473e-05	9.13681e-05	0.0184091	1	184662500	186062500	0	None	None	None	None	None	None	None	E			None
chr3	14200000	14205000	chr3	14460000	14465000	.	.	.	.	0,255,255	111	43.2797	45.5833	60.8059	51.2916	1.30054e-10	1.06226e-10	1.15204e-05	1.21325e-05	2	14200000	14462500	2500	None	None	None	None	None	None	E	None			None
chr3	170810000	170815000	chr3	170850000	170855000	.	.	.	.	0,255,255	87	42.9112	37.7116	35.6593	41.408	0.000265505	6.38053e-08	1.19448e-07	0.000391567	1	170812500	170852500	0	None	None	None	None	None	None	None	None			None
chr3	50120000	50125000	chr3	50180000	50185000	.	.	.	.	0,255,255	116	35.1802	39.5426	45.3251	48.2557	1.79844e-18	2.41358e-12	4.99722e-12	4.5824e-12	5	50122500	50185500	7000	None	None	None	None	None	None	None	None			None
chr3	53110000	53115000	chr3	53195000	53200000	.	.	.	.	0,255,255	76	28.5111	25.6537	30.9909	29.3819	3.46901e-08	2.76239e-08	0.000116661	6.6461e-08	12	53114583	53194166	11851	None	G4	None	None	None	None	None	E			G4
chr3	128980000	128990000	chr3	129240000	129250000	.	.	.	.	0,255,255	92	37.622	41.7595	43.2301	52.5359	2.95763e-09	3.51965e-05	5.56465e-05	0.0380759	2	128975000	129245000	10000	None	G4	None	None	None	P	None	E		COPG1,	G4
chr3	8970000	8975000	chr3	9305000	9310000	.	.	.	.	0,255,255	112	39.035	33.059	47.5824	39.1065	6.2543e-11	4.75844e-17	9.8849e-11	9.40128e-11	12	8974166	9302083	10549	None	None	None	None	None	None	None	None			None
chr3	49560000	49570000	chr3	49660000	49670000	.	.	.	.	0,255,255	172	76.3818	77.9991	86.7001	89.662	4.96921e-16	1.54675e-08	2.37631e-08	2.51353e-08	1	49565000	49665000	0	None	None	None	None	None	None	None	None			None
chr3	38115000	38120000	chr3	38650000	38655000	.	.	.	.	0,255,255	25	5.55062	6.92278	7.82353	8.26319	0.000241019	0.00706408	0.00736016	0.0553072	2	38122500	38647500	7071	None	None	None	None	None	P	None	E		SCN5A,	None
chr3	45030000	45040000	chr3	45920000	45930000	.	.	.	.	0,255,255	76	29.3074	35.05	40.7409	37.4243	5.10434e-08	0.000136095	0.0500421	0.000229997	2	45030000	45925000	5000	None	None	None	None	None	None	None	None			None
chr3	156525000	156550000	chr3	157125000	157150000	.	.	.	.	0,255,255	429	224.637	197.284	211.382	242.083	5.5132e-21	4.93164e-21	8.20129e-21	7.87834e-21	3	156537500	157137500	25000	None	None	None	None	None	None	E	E			None
chr3	16625000	16650000	chr3	49675000	49700000	.	.	.	.	0,255,255	14	0.996167	1.02089	1.37732	1.06569	1.23331e-05	3.99743e-05	0.000135371	3.26515e-05	1	16637500	49687500	0	None	G4	None	None	None	P	None	E		APEH,RNF123,MST1,	G4
chr3	111550000	111575000	chr3	127500000	127525000	.	.	.	.	0,255,255	13	0.41978	0.294955	0.967438	0.280772	0.000117898	0.000370909	0.000271064	0.000297796	2	111562500	127525000	12500	None	None	None	None	None	None	None	None			None
chr3	136150000	136175000	chr3	167950000	167975000	.	.	.	.	0,255,255	12	1.00183	1.11661	1.23517	1.22843	0.00101868	0.00303911	0.00219296	0.00243933	1	136162500	167962500	0	None	None	None	None	None	None	E	None			None
chr3	195645000	195650000	chr3	197635000	197640000	.	.	.	.	0,255,255	24	0.749654	1.50015	0.324392	0.421388	1.24134e-15	6.47632e-15	2.25785e-15	2.92594e-15	3	195650833	197635833	10672	None	None	None	None	None	None	None	None			None
chr3	135130000	135140000	chr3	137020000	137030000	.	.	.	.	0,255,255	15	2.02557	2.76732	2.41974	1.23467	0.00077042	0.0159039	0.00178601	1.21674e-05	1	135135000	137025000	0	None	None	None	None	None	None	None	None			None
chr3	33875000	33900000	chr3	34250000	34275000	.	.	.	.	0,255,255	418	223.772	186.288	228.757	195.871	1.27091e-18	4.34216e-37	1.87214e-18	1.7926e-18	3	33887500	34262500	25000	None	None	None	None	None	None	E	None			None
chr3	5300000	5325000	chr3	6775000	6800000	.	.	.	.	0,255,255	181	85.8946	92.7597	97.1803	106.127	2.60514e-10	3.59899e-10	0.000566852	0.000576053	1	5312500	6787500	0	None	None	None	None	None	None	None	None			None
chr3	29380000	29385000	chr3	75695000	75700000	.	.	.	.	0,255,255	21	1.48697	0.395238	0.0439103	0.0606743	7.82607e-12	1.47397e-11	9.55712e-12	1.18895e-11	2	29380000	75700000	3536	None	None	None	None	None	None	None	None			None
chr3	39125000	39130000	chr3	39185000	39190000	.	.	.	.	0,255,255	199	75.9985	78.0992	95.7381	99.1538	9.29901e-26	2.43498e-15	3.46418e-15	3.04671e-07	8	39135000	39189375	15117	None	None	None	None	None	None	None	None			None
chr3	138595000	138600000	chr3	138930000	138935000	.	.	.	.	0,255,255	49	17.8484	20.2994	20.6813	24.5473	5.516e-05	0.00525475	0.00699176	0.00735462	3	138595833	138927500	5271	None	None	None	None	P	None	E	None	CEP70,		None
chr3	11975000	12000000	chr3	12725000	12750000	.	.	.	.	0,255,255	105	50.9372	56.0693	57.1117	60.9036	0.000310934	0.00058417	0.000757973	0.000724502	1	11987500	12737500	0	None	None	None	None	None	None	None	None			None
chr3	88200000	88225000	chr3	90075000	90100000	.	.	.	.	0,255,255	69	28.3834	24.2189	32.7948	23.3814	1.11321e-05	4.34262e-09	0.0166771	4.5983e-09	1	88212500	90087500	0	None	None	None	None	None	None	None	None			None
chr3	184400000	184425000	chr3	184775000	184800000	.	.	.	.	0,255,255	472	219.525	206.986	209.654	283.664	2.40665e-31	2.04864e-31	3.77148e-31	2.6242e-13	4	184387500	184781250	25769	None	None	None	None	None	None	None	None			None
chr3	140125000	140150000	chr3	140850000	140875000	.	.	.	.	0,255,255	166	88.7805	82.71	87.8662	98.5939	4.98225e-07	7.08585e-07	9.97347e-07	0.0359169	2	140125000	140862500	12500	None	None	None	None	None	None	None	None			None
chr3	40585000	40590000	chr3	41880000	41885000	.	.	.	.	0,255,255	42	8.80613	8.16651	8.73772	10.7916	1.27908e-09	2.60924e-09	2.12902e-09	1.24661e-06	4	40585000	41882500	5590	None	None	None	None	None	None	None	None			None
chr3	38520000	38530000	chr3	38650000	38660000	.	.	.	.	0,255,255	176	88.2077	81.0365	99.1612	92.6794	2.21894e-09	1.96636e-09	0.001419	3.29428e-09	1	38525000	38655000	0	None	None	None	None	None	P	E	E		SCN5A,	None
chr3	118875000	118900000	chr3	119225000	119250000	.	.	.	.	0,255,255	188	93.5183	93.3398	120.356	89.5034	5.00164e-12	6.73533e-12	5.36106e-05	1.07001e-11	1	118887500	119237500	0	None	G4	None	None	None	P	None	E		B4GALT4,	G4
chr3	125640000	125650000	chr3	127140000	127150000	.	.	.	.	0,255,255	16	2.7601	2.76267	2.54774	1.92	0.00169058	0.00478141	0.00449571	2.30868e-05	1	125645000	127145000	0	None	None	None	None	None	None	None	None			None
chr3	52840000	52850000	chr3	53070000	53080000	.	.	.	.	0,255,255	126	55.5082	56.1732	66.8081	68.3542	2.27562e-09	1.91398e-09	0.000204238	0.00021262	7	52852142	53075000	12858	None	None	None	None	None	None	E	E			None
chr3	112730000	112735000	chr3	112975000	112980000	.	.	.	.	0,255,255	38	11.4537	11.5718	12.3461	14.8752	4.14983e-05	4.43016e-05	7.92623e-05	0.00336937	1	112732500	112977500	0	None	None	None	None	None	P	None	None		CD200R1,	None
chr3	141580000	141590000	chr3	141900000	141910000	.	.	.	.	0,255,255	86	41.5091	43.4664	48.6536	48.6066	0.000673205	0.00073246	0.00104725	0.0010457	1	141585000	141905000	0	None	None	None	None	None	None	None	None			None
chr3	125150000	125175000	chr3	125575000	125600000	.	.	.	.	0,255,255	308	151.314	148.41	139.732	183.221	2.82303e-22	2.85449e-22	5.69715e-22	5.72194e-10	2	125187500	125587500	25000	None	G4	None	None	None	P	E	E		OSBPL11,	G4
chr3	94225000	94250000	chr3	116075000	116100000	.	.	.	.	0,255,255	14	1.48439	1.68049	2.38253	0.765085	8.58979e-05	0.00170441	0.00926104	3.26515e-05	1	94237500	116087500	0	None	None	None	None	None	None	None	E			None
chr3	140910000	140920000	chr3	141190000	141200000	.	.	.	.	0,255,255	93	38.5826	43.4765	48.0577	48.7588	1.37362e-09	2.03567e-05	3.3063e-05	3.34237e-05	3	140908333	141198333	13743	None	None	None	None	None	None	E	None			None
chr3	132255000	132260000	chr3	132345000	132350000	.	.	.	.	0,255,255	51	19.938	19.9242	20.667	21.4686	0.00171537	0.00169451	0.00236207	0.00253979	2	132255000	132347500	2500	None	None	None	None	None	None	None	None			None
chr3	120240000	120250000	chr3	120790000	120800000	.	.	.	.	0,255,255	43	13.8386	14.2731	14.7581	17.1704	5.6984e-05	9.43891e-05	0.000141269	0.00985132	1	120245000	120795000	0	None	None	None	None	None	None	None	None			None
chr3	4720000	4725000	chr3	5060000	5065000	.	.	.	.	0,255,255	112	44.3854	43.449	57.8334	47.479	6.2543e-11	5.09316e-11	6.9806e-06	9.40128e-11	10	4718500	5057500	9000	None	None	None	None	None	None	None	None			None
chr3	42725000	42750000	chr3	117600000	117625000	.	.	.	.	0,255,255	12	0.358374	0.440543	0.327073	0.356728	0.00101868	0.00303911	0.00219296	0.00243933	1	42737500	117612500	0	None	None	None	None	None	None	None	None			None
chr3	136525000	136550000	chr3	137000000	137025000	.	.	.	.	0,255,255	206	91.9447	93.4414	93.892	127.012	5.5184e-17	6.6617e-17	1.39195e-16	0.0157267	1	136537500	137012500	0	None	None	None	None	None	None	None	E			None
chr3	122070000	122080000	chr3	122940000	122950000	.	.	.	.	0,255,255	28	7.98878	7.18445	7.73445	6.34021	0.00603256	0.000385541	0.00042375	0.000431586	1	122075000	122945000	0	None	None	None	None	None	None	None	None			None
chr3	49095000	49100000	chr3	93470000	93475000	.	.	.	.	0,255,255	13	0.740787	0.365445	1.16034	0.250252	0.00252041	0.00575568	0.0042298	0.00444191	3	49102500	93472500	5000	None	G4	None	None	P	None	E	None	QRICH1,		G4
chr3	160030000	160040000	chr3	160480000	160490000	.	.	.	.	0,255,255	75	29.8556	32.2236	35.6444	38.2732	1.10752e-07	0.000238147	0.000378034	0.000392993	2	160035000	160490000	5000	None	None	None	None	None	P	None	None		TRIM59,	None
chr3	1625000	1650000	chr3	195700000	195725000	.	.	.	.	0,255,255	25	1.55892	1.75457	6.37702	2.18074	2.27148e-16	8.06024e-14	0.00731525	8.9825e-12	2	1637500	195700000	12500	None	None	None	None	None	P	None	None		MUC20,	None
chr3	119875000	119900000	chr3	120425000	120450000	.	.	.	.	0,255,255	127	60.0972	65.2926	73.6788	68.8069	1.71715e-09	0.000253441	0.000323116	0.000339386	1	119887500	120437500	0	None	None	None	None	None	P	None	None		FSTL1,	None
chr3	12820000	12830000	chr3	103120000	103130000	.	.	.	.	0,255,255	17	0.07207	0.0728917	0.0139334	0.449765	4.82744e-08	1.3875e-07	9.63124e-08	9.54608e-08	1	12825000	103125000	0	None	None	None	None	None	None	E	None			None
chr3	15125000	15150000	chr3	71650000	71675000	.	.	.	.	0,255,255	13	0.731468	0.789861	0.878228	0.863983	0.000117898	0.000370909	0.000271064	0.000297796	1	15137500	71662500	0	G4	None	None	None	None	None	E	None			G4
chr3	130140000	130150000	chr3	130240000	130250000	.	.	.	.	0,255,255	84	38.3411	38.4597	44.654	44.5906	9.31047e-07	9.10447e-07	0.00249913	0.00249735	1	130145000	130245000	0	None	None	None	None	None	None	None	None			None
chr3	176940000	176950000	chr3	177780000	177790000	.	.	.	.	0,255,255	51	20.1247	20.4928	20.6293	20.63	0.0028888	0.00389975	0.00533624	0.00516193	1	176945000	177785000	0	None	None	None	None	None	None	None	None			None
chr3	15110000	15115000	chr3	15200000	15205000	.	.	.	.	0,255,255	97	41.6203	40.0447	50.434	39.2527	1.30614e-06	1.22354e-06	0.00504196	1.93506e-06	1	15112500	15202500	0	None	None	None	None	None	P	None	E		CAPN7,	None
chr3	12675000	12700000	chr3	176250000	176275000	.	.	.	.	0,255,255	12	0.38803	0.526398	0.541772	0.633508	0.00101868	0.00303911	0.00219296	0.00243933	1	12687500	176262500	0	None	None	None	None	None	None	None	None			None
chr3	136755000	136760000	chr3	137010000	137015000	.	.	.	.	0,255,255	58	16.9949	13.2795	16.4415	16.1083	2.42803e-08	9.75792e-12	4.51741e-08	4.55238e-08	4	136760000	137010000	12748	None	None	None	None	None	None	E	E			None
chr3	138935000	138940000	chr3	139330000	139335000	.	.	.	.	0,255,255	56	16.9888	13.5972	16.5248	17.3572	1.60102e-07	1.04912e-10	3.01993e-07	3.08316e-07	1	138937500	139332500	0	None	None	TDP43	None	None	None	E	E			TDP43
chr3	66400000	66410000	chr3	66820000	66830000	.	.	.	.	0,255,255	58	25.4611	23.3948	23.7873	26.454	0.00591603	3.9598e-05	6.76945e-05	0.010645	1	66405000	66825000	0	None	None	None	None	None	None	None	None			None
chr3	66925000	66950000	chr3	67775000	67800000	.	.	.	.	0,255,255	82	33.502	32.6549	42.1681	35.843	4.71826e-06	1.03203e-05	0.0142439	1.09384e-05	1	66937500	67787500	0	None	None	None	None	None	None	None	None			None
chr3	101570000	101580000	chr3	101680000	101690000	.	.	.	.	0,255,255	124	62.9097	58.0036	73.1485	60.1801	0.000339493	6.69887e-09	0.000453465	1.23817e-08	2	101575000	101690000	5000	G4	None	TDP43	None	P	P	E	E	PCNP,	RPL24,	G4_TDP43
chr3	39125000	39130000	chr3	39285000	39290000	.	.	.	.	0,255,255	112	31.762	35.0456	41.849	49.3775	8.03981e-17	4.75844e-17	9.8849e-11	7.34422e-06	4	39127500	39285000	12500	None	None	None	None	None	None	None	E			None
chr3	42570000	42580000	chr3	42740000	42750000	.	.	.	.	0,255,255	179	69.6399	84.5251	91.8283	105.508	2.75998e-18	3.92494e-10	6.37913e-10	0.000589975	3	42568333	42748333	7454	None	None	None	None	P	None	None	None	SS18L2,		None
chr3	129050000	129055000	chr3	129240000	129245000	.	.	.	.	0,255,255	45	11.4959	14.4871	13.0971	18.8812	2.43456e-08	9.34246e-06	1.57851e-05	0.0014918	1	129052500	129242500	0	None	None	None	None	None	None	E	E			None
chr3	36730000	36740000	chr3	37210000	37220000	.	.	.	.	0,255,255	94	42.6001	34.6432	42.4873	41.6143	1.12301e-05	5.78376e-10	1.92189e-05	1.95326e-05	1	36735000	37215000	0	None	None	None	None	None	None	None	None			None
chr3	194335000	194340000	chr3	194400000	194405000	.	.	.	.	0,255,255	65	31.6579	26.9703	30.2814	29.2177	0.0141581	6.93011e-05	0.000111833	0.000123263	2	194335000	194402500	2500	None	None	None	None	None	P	None	None		GP5,	None
chr3	183125000	183150000	chr3	183750000	183775000	.	.	.	.	0,255,255	354	161.963	177.666	212.784	206.8	1.45394e-19	1.31092e-19	2.06699e-07	2.07633e-07	6	183150000	183770833	38415	None	None	None	None	None	None	None	None			None
chr3	43235000	43240000	chr3	93470000	93475000	.	.	.	.	0,255,255	63	1.00977	1.44128	1.24626	1.46902	0	0	0	0	2	43240000	93472500	2500	None	G4	None	None	None	None	None	None			G4
chr3	10755000	10760000	chr3	11060000	11065000	.	.	.	.	0,255,255	41	14.6363	13.2205	16.6418	13.5544	0.000255871	0.000267634	0.0144183	0.000424149	3	10754166	11060833	3728	None	None	None	None	None	None	None	None			None
chr3	146050000	146075000	chr3	146575000	146600000	.	.	.	.	0,255,255	136	45.9135	57.9833	62.6107	71.1067	1.24483e-19	6.72088e-12	5.97426e-06	6.47244e-06	2	146062500	146600000	12500	None	None	None	None	None	None	E	None			None
chr3	153250000	153275000	chr3	156475000	156500000	.	.	.	.	0,255,255	28	6.05183	7.19767	6.55546	8.54925	2.18875e-06	0.000314266	0.000317134	0.0105554	1	153262500	156487500	0	None	None	None	None	None	None	None	E			None
chr3	133820000	133825000	chr3	133925000	133930000	.	.	.	.	0,255,255	49	17.6817	14.692	21.5853	15.6962	5.516e-05	1.97303e-07	0.00699176	0.000101095	1	133822500	133927500	0	None	None	None	None	None	P	None	None		C3orf36,	None
chr3	45030000	45040000	chr3	46080000	46090000	.	.	.	.	0,255,255	55	17.2389	19.7863	25.6589	19.8469	4.62653e-07	0.000324745	0.0389076	0.000483597	2	45035000	46080000	5000	None	None	None	None	None	None	None	None			None
chr3	155380000	155385000	chr3	155685000	155690000	.	.	.	.	0,255,255	44	19.1317	21.1573	21.0432	23.8186	0.00177735	0.0577287	0.0676738	0.0700899	2	155385000	155692500	5590	None	None	None	None	None	None	None	None			None
chr3	120235000	120240000	chr3	120550000	120555000	.	.	.	.	0,255,255	31	10.474	8.67188	11.4973	10.0391	0.0102384	0.000734378	0.015411	0.0151396	3	120242500	120552500	7071	None	None	None	None	None	None	None	None			None
chr3	195620000	195630000	chr3	195850000	195860000	.	.	.	.	0,255,255	89	43.5569	38.8373	44.553	48.1626	0.000157227	2.72473e-08	0.000253633	0.000256358	1	195625000	195855000	0	None	G4	None	TDP43	None	None	None	E			G4_TDP43
chr3	196970000	196980000	chr3	197180000	197190000	.	.	.	.	0,255,255	102	46.8873	41.1871	47.2467	53.9105	9.1167e-08	8.85294e-08	1.696e-07	0.00104336	1	196975000	197185000	0	None	None	TDP43	None	P	None	E	None	PIGZ,		TDP43
chr3	67775000	67800000	chr3	75400000	75425000	.	.	.	.	0,255,255	24	2.06927	3.76138	4.78352	3.43892	4.01284e-11	4.61177e-07	2.22767e-05	4.40045e-07	1	67787500	75412500	0	None	None	None	None	None	None	None	None			None
chr3	186610000	186620000	chr3	186750000	186760000	.	.	.	.	0,255,255	217	105.18	105.872	119.505	112.087	6.70326e-11	5.8322e-11	9.09569e-11	9.35489e-11	3	186615000	186755000	10000	None	None	None	None	P	None	None	E	AHSG,		None
chr3	186615000	186620000	chr3	186815000	186820000	.	.	.	.	0,255,255	54	24.512	22.9706	24.9041	28.4931	0.000285505	0.000263793	0.0300129	0.0312662	3	186615833	186819166	3728	None	None	None	None	None	None	None	None			None
chr3	125730000	125735000	chr3	130035000	130040000	.	.	.	.	0,255,255	16	0.632938	0.299908	0.342351	0	2.38604e-06	5.65178e-06	3.91489e-06	4.50205e-06	1	125732500	130037500	0	None	None	None	None	None	None	None	None			None
chr3	138460000	138470000	chr3	138930000	138940000	.	.	.	.	0,255,255	114	40.9976	54.1097	59.4286	67.1181	2.01629e-11	2.27405e-06	3.63599e-06	0.015068	5	138473000	138925000	12806	None	None	None	TDP43	None	None	None	E			TDP43
chr3	117000000	117025000	chr3	118800000	118825000	.	.	.	.	0,255,255	63	29.0898	29.1838	30.5071	30.9088	0.000516428	0.00111907	0.00156061	0.00132908	1	117012500	118812500	0	None	None	None	None	None	None	None	None			None
chr3	124760000	124765000	chr3	124900000	124905000	.	.	.	.	0,255,255	122	38.0692	34.0918	40.0269	46.0857	4.38508e-21	1.95188e-21	4.26049e-14	3.74646e-14	7	124764642	124906071	12937	None	None	None	None	None	P	None	None		ITGB5,	None
chr3	101070000	101080000	chr3	101180000	101190000	.	.	.	.	0,255,255	120	48.8021	49.8607	50.4316	57.356	1.80314e-13	7.70115e-08	1.36155e-07	1.35795e-07	3	101071666	101191666	7453	None	None	None	None	None	None	None	None			None
chr3	194680000	194690000	chr3	195100000	195110000	.	.	.	.	0,255,255	83	34.4747	33.802	44.1909	33.0272	1.79575e-06	1.77341e-06	0.00379702	3.54347e-06	2	194680000	195105000	5000	None	None	None	None	P	None	E	E	FAM43A,		None
chr3	60505000	60510000	chr3	60550000	60555000	.	.	.	.	0,255,255	106	37.6729	37.6674	41.4496	39.8296	1.89384e-14	1.27441e-14	6.55911e-09	6.45671e-09	8	60503125	60552500	14375	None	None	None	None	None	None	None	None			None
chr3	129375000	129400000	chr3	129800000	129825000	.	.	.	.	0,255,255	217	90.652	120.629	133.421	137.116	2.15385e-20	1.43418e-10	0.0010398	0.000981764	3	129370833	129820833	18634	None	None	None	None	None	None	E	E			None
chr3	46715000	46720000	chr3	46895000	46900000	.	.	.	.	0,255,255	106	51.1088	49.1826	56.9551	60.813	8.5709e-05	9.9739e-05	0.0001244	0.00013141	13	46708269	46899423	13461	None	None	None	None	None	None	None	None			None
chr3	3195000	3200000	chr3	4290000	4295000	.	.	.	.	0,255,255	31	9.28955	8.05604	10.8419	10.4888	0.000456789	0.000734378	0.015411	0.0151396	3	3200833	4289166	6872	None	None	None	None	None	None	None	None			None
chr3	152500000	152525000	chr3	153575000	153600000	.	.	.	.	0,255,255	85	40.5552	40.1252	48.4156	37.4237	0.0016089	0.00333039	0.00423929	1.42793e-06	1	152512500	153587500	0	None	None	None	None	None	None	None	None			None
chr3	156125000	156150000	chr3	156675000	156700000	.	.	.	.	0,255,255	188	92.1663	98.9848	121.412	103.858	5.00164e-12	4.21707e-05	5.36106e-05	5.54389e-05	1	156137500	156687500	0	None	None	None	None	None	P	None	E		TIPARP,	None
chr3	179465000	179470000	chr3	179535000	179540000	.	.	.	.	0,255,255	64	29.036	31.0807	29.7405	34.0933	0.000140206	0.0231628	0.000200255	0.0301944	2	179475000	179535000	7906	None	None	None	None	None	None	None	None			None
chr3	120620000	120630000	chr3	120790000	120800000	.	.	.	.	0,255,255	99	41.4552	40.5347	41.9905	49.9259	6.01366e-07	5.93984e-07	1.079e-06	0.00343446	1	120625000	120795000	0	None	None	None	None	None	None	E	None			None
chr3	108475000	108500000	chr3	108900000	108925000	.	.	.	.	0,255,255	193	83.4104	70.5689	90.9416	78.1848	2.49136e-13	8.12221e-23	6.0276e-13	5.49538e-13	2	108500000	108912500	12500	None	None	None	None	None	None	None	None			None
chr3	15125000	15150000	chr3	125775000	125800000	.	.	.	.	0,255,255	16	0.244577	0.283723	0.233783	0.724373	1.05112e-07	3.67697e-07	2.7272e-07	2.98998e-07	1	15137500	125787500	0	G4	None	None	None	None	None	E	None			G4
chr3	29400000	29405000	chr3	75675000	75680000	.	.	.	.	0,255,255	22	0.121722	0.120416	0.0298817	0	3.54596e-13	9.5646e-13	6.11738e-13	7.76514e-13	4	29405000	75675000	10607	None	None	None	None	None	None	None	None			None
chr3	39400000	39410000	chr3	40300000	40310000	.	.	.	.	0,255,255	54	27.1703	22.3195	25.1098	23.9631	0.0346594	0.000626866	0.0578923	0.000912435	2	39415000	40305000	10000	G4	G4	TDP43	None	P	P	E	E	RPSA,	EIF1B,	G4_TDP43
chr3	50225000	50230000	chr3	50270000	50275000	.	.	.	.	0,255,255	139	52.9042	55.2121	64.5361	61.3362	1.96742e-13	1.96647e-13	4.45335e-07	3.00695e-13	2	50227500	50267500	5000	G4	None	None	None	P	None	E	E	GNAI2,		G4
chr3	138640000	138650000	chr3	143210000	143220000	.	.	.	.	0,255,255	53	6.53555	13.3776	17.8054	16.0609	2.56305e-21	3.87203e-09	6.96151e-06	6.07142e-06	4	138655000	143215000	22361	None	None	None	None	None	None	None	E			None
chr3	169125000	169150000	chr3	169950000	169975000	.	.	.	.	0,255,255	141	54.5122	72.409	88.5409	66.9097	8.20559e-14	3.61589e-07	0.011229	5.48786e-07	1	169137500	169962500	0	None	G4	None	TDP43	None	P	E	E		SEC62,	G4_TDP43
chr3	159260000	159270000	chr3	160000000	160010000	.	.	.	.	0,255,255	40	13.1753	10.2103	14.3268	8.16989	0.000697066	7.89604e-06	0.00151237	2.88398e-08	1	159265000	160005000	0	None	None	None	None	None	None	None	None			None
chr3	62200000	62210000	chr3	62560000	62570000	.	.	.	.	0,255,255	43	17.268	13.7062	14.7378	15.4513	0.00500319	9.43891e-05	0.000141269	0.000125297	2	62205000	62560000	5000	None	None	None	None	None	None	None	None			None
chr3	180600000	180625000	chr3	182850000	182875000	.	.	.	.	0,255,255	46	15.3363	13.9248	19.1054	14.4548	2.04217e-06	4.5012e-06	0.00173341	5.53112e-06	1	180612500	182862500	0	None	None	None	None	P	None	E	None	TTC14,		None
chr3	36750000	36775000	chr3	113775000	113800000	.	.	.	.	0,255,255	13	0.878575	0.799654	0.660915	0.892103	0.000117898	0.000370909	0.000271064	0.000297796	1	36762500	113787500	0	None	None	None	None	P	None	None	None	DCLK3,		None
chr3	179925000	179930000	chr3	180595000	180600000	.	.	.	.	0,255,255	28	6.2708	5.56685	7.07388	6.3399	0.000263129	7.27266e-06	0.000465666	0.000458933	1	179927500	180597500	0	None	None	None	None	None	None	None	None			None
chr3	58185000	58190000	chr3	58305000	58310000	.	.	.	.	0,255,255	60	25.5811	19.9167	24.3053	22.2906	0.00131527	3.78693e-06	6.77179e-06	7.4289e-06	5	58185500	58300500	8246	None	None	None	None	None	P	None	E		RPP14,RP11-80H18.3,	None
chr3	45750000	45755000	chr3	45930000	45935000	.	.	.	.	0,255,255	91	49.5548	40.2444	45.6575	41.0338	0.0248468	3.67163e-05	5.3418e-05	5.38673e-05	7	45760357	45923928	17914	None	None	None	None	None	None	None	None			None
chr3	23990000	24000000	chr3	24240000	24250000	.	.	.	.	0,255,255	89	46.862	41.1016	42.204	47.3028	0.000157227	0.000168005	0.000253633	0.000256358	1	23995000	24245000	0	None	None	None	None	None	None	None	None			None
chr3	34260000	34270000	chr3	34670000	34680000	.	.	.	.	0,255,255	66	29.128	29.8019	31.2721	35.1938	6.7798e-05	8.34468e-05	0.0238876	0.0241914	3	34261666	34681666	7453	None	None	None	None	None	None	None	E			None
chr3	137100000	137125000	chr3	137950000	137975000	.	.	.	.	0,255,255	186	83.2141	84.2987	94.5448	97.0257	1.58086e-11	2.15582e-11	3.57086e-11	0.000111091	3	137120833	137945833	18634	None	None	None	None	None	None	None	None			None
chr3	196530000	196535000	chr3	196680000	196685000	.	.	.	.	0,255,255	50	16.9423	16.0903	22.2719	19.0078	2.56262e-05	2.40131e-05	0.00414714	4.77411e-05	2	196530000	196685000	3536	None	None	None	None	None	None	E	None			None
chr3	265000	270000	chr3	195690000	195695000	.	.	.	.	0,255,255	28	0.0341011	0.091592	0.0778365	0.0762255	8.46258e-21	2.70375e-20	1.65884e-20	2.17063e-20	1	267500	195692500	0	None	None	None	None	None	None	None	None			None
chr3	8970000	8975000	chr3	9065000	9070000	.	.	.	.	0,255,255	129	57.5496	52.8468	58.1402	58.8685	2.11912e-10	2.19618e-10	3.28202e-10	3.23691e-10	4	8977500	9072500	7071	None	None	None	None	None	None	None	None			None
chr3	182710000	182715000	chr3	182840000	182845000	.	.	.	.	0,255,255	72	28.1159	23.2787	32.5348	23.978	6.88956e-07	1.21475e-10	0.000944133	2.7732e-10	6	182714166	182840000	13566	None	None	None	None	None	None	E	None			None
chr3	179425000	179450000	chr3	180600000	180625000	.	.	.	.	0,255,255	72	38.0481	29.5894	26.1835	37.8853	0.00145034	2.12664e-06	3.53779e-06	0.00344777	1	179437500	180612500	0	None	None	None	None	P	P	E	E	GNB4,	TTC14,	None
chr3	47280000	47285000	chr3	47320000	47325000	.	.	.	.	0,255,255	176	86.8204	97.8658	102.418	104.546	1.96269e-09	0.00151336	0.00129243	0.00130954	1	47282500	47322500	0	None	None	TDP43	None	P	None	E	E	KLHL18,KIF9,		TDP43
chr3	75475000	75500000	chr3	125825000	125850000	.	.	.	.	0,255,255	18	1.87785	1.89709	2.78631	1.51878	3.51408e-07	7.03622e-07	0.000289773	2.8514e-08	1	75487500	125837500	0	None	None	None	None	None	None	None	None			None
chr3	71700000	71725000	chr3	73075000	73100000	.	.	.	.	0,255,255	185	74.6406	58.4065	72.0755	69.934	2.95113e-20	8.87399e-31	1.00496e-19	1.0621e-19	2	71712500	73075000	12500	None	None	None	None	None	None	None	None			None
chr3	39185000	39190000	chr3	39285000	39290000	.	.	.	.	0,255,255	128	48.1525	44.33	45.6857	56.3786	1.58558e-16	1.08606e-16	2.87431e-16	6.19262e-10	12	39196250	39282916	19302	None	None	None	None	None	None	None	E			None
chr3	47515000	47520000	chr3	47785000	47790000	.	.	.	.	0,255,255	81	26.7371	31.217	39.1081	40.9659	5.64005e-10	3.53348e-06	0.00535742	0.00546148	7	47521785	47791071	8601	None	None	None	None	P	None	E	E	ELP6,		None
chr3	36740000	36750000	chr3	37770000	37780000	.	.	.	.	0,255,255	52	20.6322	20.1897	23.4173	21.2467	0.00162598	0.00217281	0.00305664	0.00299475	1	36745000	37775000	0	None	None	None	None	None	None	None	None			None
chr3	34000000	34025000	chr3	34675000	34700000	.	.	.	.	0,255,255	206	87.4455	98.4685	95.419	124.785	5.5184e-17	2.80889e-08	1.39195e-16	0.0157267	2	34000000	34687500	12500	None	None	None	None	None	None	None	E			None
chr3	157205000	157210000	chr3	157490000	157495000	.	.	.	.	0,255,255	45	16.9408	16.4104	20.6618	20.6824	0.000943048	0.00092735	0.0455104	0.0469471	2	157212500	157485000	9014	None	None	None	None	None	None	None	None			None
chr3	171040000	171050000	chr3	171560000	171570000	.	.	.	.	0,255,255	105	38.691	47.6212	50.8906	57.3233	5.35489e-14	1.22516e-08	0.000284046	0.000292241	1	171045000	171565000	0	None	None	None	None	None	None	None	None			None
chr3	15620000	15630000	chr3	16240000	16250000	.	.	.	.	0,255,255	71	33.6298	31.1509	33.1093	34.3858	0.00172454	0.00192858	0.00276191	0.00279731	2	15630000	16245000	5000	None	None	None	None	None	None	None	None			None
chr3	141460000	141465000	chr3	141555000	141560000	.	.	.	.	0,255,255	94	30.0367	26.5039	31.4368	29.9214	3.55365e-15	2.20573e-15	6.85187e-10	6.86379e-15	12	141466250	141560000	20502	None	None	None	None	None	None	E	E			None
chr3	15810000	15820000	chr3	16170000	16180000	.	.	.	.	0,255,255	66	27.316	27.1835	33.4782	28.9263	6.7798e-05	8.34468e-05	0.0238876	0.000142219	2	15815000	16180000	5000	None	None	None	None	None	P	None	None		GALNT15,	None
chr3	75340000	75345000	chr3	123710000	123715000	.	.	.	.	0,255,255	13	0.0326525	0.0325799	0.0278641	0.171178	0.00252041	0.00575568	0.0042298	0.00444191	1	75342500	123712500	0	None	None	None	None	None	None	None	None			None
chr3	109725000	109750000	chr3	111475000	111500000	.	.	.	.	0,255,255	52	17.9107	20.9315	23.0232	21.044	4.70666e-06	0.00384574	0.00511933	0.00402921	1	109737500	111487500	0	None	None	None	None	None	None	None	None			None
chr3	56710000	56720000	chr3	56780000	56790000	.	.	.	.	0,255,255	102	49.1581	50.2863	58.2782	51.7338	0.000740958	0.00075151	0.00101547	0.00104336	3	56711666	56791666	7453	None	None	None	None	None	None	None	None			None
chr3	30775000	30800000	chr3	31750000	31775000	.	.	.	.	0,255,255	216	83.4926	87.0716	99.2702	93.1286	4.52897e-20	5.64282e-20	3.40495e-10	1.11497e-19	4	30775000	31775000	17678	None	None	None	None	None	None	None	None			None
chr3	58900000	58925000	chr3	63850000	63875000	.	.	.	.	0,255,255	27	7.15708	6.48692	6.54821	6.7285	0.000401176	0.000970104	0.000989095	0.000937043	1	58912500	63862500	0	None	None	None	TDP43	None	P	E	E		THOC7,ATXN7,	TDP43
chr3	45040000	45045000	chr3	45215000	45220000	.	.	.	.	0,255,255	175	69.6006	55.0796	79.3911	63.3953	3.11913e-17	6.56647e-27	4.11806e-09	5.17523e-17	13	45039807	45215192	12975	None	None	None	None	None	None	E	E			None
chr3	181710000	181720000	chr3	182680000	182690000	.	.	.	.	0,255,255	45	17.375	12.297	15.3585	11.9649	0.00142216	2.84136e-08	2.32176e-05	3.60522e-08	1	181715000	182685000	0	None	None	None	None	P	None	None	None	SOX2,		None
chr3	156000000	156025000	chr3	156650000	156675000	.	.	.	.	0,255,255	164	72.5723	89.3444	92.7522	93.9747	1.95736e-13	1.75755e-06	2.43861e-06	2.41124e-06	1	156012500	156662500	0	None	G4	None	None	None	P	None	E		TIPARP,	G4
chr3	32950000	32955000	chr3	33070000	33075000	.	.	.	.	0,255,255	128	47.8374	43.2256	56.311	51.782	1.58558e-16	1.08606e-16	6.22181e-10	6.19262e-10	9	32950833	33070277	8461	None	None	None	None	P	None	None	None	CCR4,		None
chr3	196075000	196080000	chr3	196190000	196195000	.	.	.	.	0,255,255	136	52.074	48.7125	53.2215	71.0012	1.73977e-12	7.24e-20	2.76948e-12	1.97976e-06	3	196077500	196190833	8333	None	None	None	TDP43	None	None	E	E			TDP43
chr3	9990000	9995000	chr3	10045000	10050000	.	.	.	.	0,255,255	72	31.376	29.63	28.3348	21.2663	0.000645869	5.80367e-07	1.0596e-06	2.7732e-10	1	9992500	10047500	0	None	None	None	None	None	None	None	None			None
chr3	4720000	4725000	chr3	4810000	4815000	.	.	.	.	0,255,255	136	67.0148	61.6562	79.8236	64.0133	1.18957e-06	1.48622e-06	0.0204159	1.97976e-06	2	4722500	4822500	10000	None	None	None	None	None	None	None	E			None
chr3	75665000	75670000	chr3	133665000	133670000	.	.	.	.	0,255,255	18	0.0680317	0.088271	1.14335	0.0368199	1.58399e-08	3.82966e-08	2.61407e-08	3.10182e-08	2	75667500	133675000	7500	G4	None	None	None	P	None	None	None	FRG2C,		G4
chr3	100460000	100465000	chr3	100590000	100595000	.	.	.	.	0,255,255	67	21.5152	21.6313	25.2976	23.5032	1.64998e-08	1.21135e-08	3.24339e-05	2.66081e-08	2	100462500	100587500	5000	None	None	None	None	None	None	None	None			None
chr3	4975000	4980000	chr3	5055000	5060000	.	.	.	.	0,255,255	127	59.1949	53.8515	69.3568	56.8449	7.66323e-10	7.98463e-10	0.000112039	1.17384e-09	3	4984166	5062500	10541	G4	None	TDP43	None	P	None	E	None	BHLHE40,		G4_TDP43
chr3	98600000	98605000	chr3	98810000	98815000	.	.	.	.	0,255,255	34	12.0191	9.88643	13.7081	10.1021	0.00125067	0.00145417	0.0328187	0.00194997	2	98600000	98812500	2500	None	None	None	None	None	None	None	None			None
chr3	195615000	195620000	chr3	195715000	195720000	.	.	.	.	0,255,255	156	24.8935	28.9913	43.3948	34.8318	0	0	4.68032e-28	9.89466e-39	10	195619000	195718000	15572	None	None	None	None	None	P	None	None		MUC20,	None
chr3	172480000	172485000	chr3	172595000	172600000	.	.	.	.	0,255,255	76	27.9067	27.7927	32.4775	32.6517	3.46901e-08	2.76239e-08	0.000116661	0.000116741	4	172486250	172597500	11250	None	None	None	None	None	None	None	None			None
chr3	118880000	118890000	chr3	119370000	119380000	.	.	.	.	0,255,255	48	19.6128	19.5065	24.5133	21.3145	0.013886	0.000256061	0.0243267	0.0240319	3	118888333	119385000	12019	None	None	None	None	None	None	None	None			None
chr3	45510000	45515000	chr3	45660000	45665000	.	.	.	.	0,255,255	120	45.9511	40.3716	45.5529	52.1786	1.27724e-13	9.6909e-14	2.18403e-13	8.72229e-08	9	45514722	45658611	13563	None	None	None	None	None	None	None	E			None
chr3	48190000	48200000	chr3	48430000	48440000	.	.	.	.	0,255,255	159	83.3233	54.5815	70.7402	71.951	6.82244e-06	2.18746e-20	5.41174e-12	6.1332e-12	1	48195000	48435000	0	None	None	None	None	P	P	None	E	CDC25A,	PLXNB1,TMA7,CCDC51,	None
chr3	184370000	184375000	chr3	184415000	184420000	.	.	.	.	0,255,255	109	55.6704	54.0714	66.7264	60.4204	2.14049e-05	2.42607e-05	0.0521936	3.28493e-05	2	184372500	184415000	2500	None	None	None	None	None	None	None	None			None
chr3	36730000	36740000	chr3	36950000	36960000	.	.	.	.	0,255,255	117	52.5461	52.8177	68.4318	60.9933	4.85655e-07	4.31077e-07	0.00564367	7.37836e-07	2	36735000	36960000	5000	None	None	None	None	None	None	None	E			None
chr3	42780000	42785000	chr3	42825000	42830000	.	.	.	.	0,255,255	124	46.9415	47.7281	55.4783	53.8665	4.75328e-15	3.4613e-15	7.93912e-09	7.72008e-09	4	42781250	42823750	6374	None	None	None	None	None	None	None	None			None
chr3	112300000	112325000	chr3	112500000	112525000	.	.	.	.	0,255,255	214	113.449	102.05	115.144	113.911	4.74444e-10	6.48786e-10	9.14112e-10	9.6623e-10	3	112295833	112504166	18634	None	None	None	None	None	P	None	None		BTLA,	None
chr3	163525000	163550000	chr3	174425000	174450000	.	.	.	.	0,255,255	13	1.34661	1.34256	1.27931	1.32748	0.00058628	0.00125697	0.000917201	0.00116222	1	163537500	174437500	0	None	None	None	None	None	P	None	E		NAALADL2,	None
chr3	183465000	183470000	chr3	183765000	183770000	.	.	.	.	0,255,255	79	27.3078	26.0761	33.1195	32.3456	2.97605e-09	2.39516e-09	2.05305e-05	2.0925e-05	6	183471666	183765000	9501	None	None	None	None	None	None	None	None			None
chr3	133670000	133675000	chr3	133800000	133805000	.	.	.	.	0,255,255	44	19.0286	17.9697	19.5646	20.6035	0.00177735	0.00178853	0.0676738	0.0700899	2	133672500	133800000	2500	None	None	None	None	None	None	None	None			None
chr3	45220000	45225000	chr3	45335000	45340000	.	.	.	.	0,255,255	127	57.7	52.2735	59.6815	50.9809	7.66323e-10	7.98463e-10	1.19051e-09	1.17384e-09	2	45222500	45335000	2500	None	None	None	None	P	None	E	None	TMEM158,		None
chr3	138565000	138570000	chr3	138615000	138620000	.	.	.	.	0,255,255	64	27.0387	26.1411	29.0752	25.5153	0.000140206	0.000128917	0.000200255	0.000222084	3	138567500	138619166	8334	None	None	None	None	None	None	None	None			None
chr3	50625000	50650000	chr3	51675000	51700000	.	.	.	.	0,255,255	139	64.3389	71.8884	79.4551	70.8427	6.00199e-07	1.01786e-06	0.0198217	1.51763e-06	1	50637500	51687500	0	None	None	None	None	None	None	E	E			None
chr3	37275000	37300000	chr3	53950000	53975000	.	.	.	.	0,255,255	21	2.52318	1.84488	2.31907	3.16535	1.01074e-06	1.03902e-09	4.3699e-08	6.23255e-05	1	37287500	53962500	0	None	None	None	None	None	None	E	None			None
chr3	33635000	33640000	chr3	33715000	33720000	.	.	.	.	0,255,255	77	38.1408	37.6919	43.2055	41.0763	4.43766e-05	4.11901e-05	0.0238279	0.0240781	2	33645000	33717500	7500	None	G4	None	TDP43	None	P	None	E		CLASP2,	G4_TDP43
chr3	14795000	14800000	chr3	14920000	14925000	.	.	.	.	0,255,255	106	47.3054	38.076	44.5391	43.3616	4.30268e-09	1.27441e-14	6.55911e-09	6.45671e-09	6	14795000	14918333	9501	None	None	None	None	None	None	None	None			None
chr3	10040000	10050000	chr3	12050000	12060000	.	.	.	.	0,255,255	15	1.82319	1.46325	2.34053	1.59093	7.91264e-05	1.27251e-05	0.00178601	0.000160716	1	10045000	12055000	0	None	None	None	None	None	None	None	None			None
chr3	70050000	70075000	chr3	71650000	71675000	.	.	.	.	0,255,255	126	70.1724	52.2605	54.1047	69.8362	0.000218843	5.9825e-09	1.00636e-08	0.000509347	3	70079166	71654166	18634	None	None	None	None	None	None	None	None			None
chr3	142580000	142590000	chr3	142900000	142910000	.	.	.	.	0,255,255	91	42.5302	43.9352	59.5186	43.4353	5.66019e-05	6.00596e-05	0.0495138	9.47225e-05	2	142585000	142910000	5000	None	None	None	None	P	None	E	None	ATR,		None
