## Supplemental TableS1-11 for "TDP-43 regulates chromatin looping and gene transcription through binding and stabilizing DNA G-quadruplex structures": Table S5.xlsx (part 3 of 3)

### Sheet: K562 loop (continued)
Table S5 : Chromatin loops identified with public Hi-C datasets from K562 and HepG2 cells
chr3	75300000	75325000	chr3	75550000	75575000	.	.	.	.	0,255,255	154	65.9608	79.9555	90.8581	95.4134	1.28878e-10	0.000112345	0.000145221	0.000147248	2	75300000	75562500	12500	None	None	None	None	None	None	None	None			None
chr3	183180000	183185000	chr3	183385000	183390000	.	.	.	.	0,255,255	118	31.3335	28.1136	29.7648	42.0798	2.56229e-19	3.27389e-27	1.20596e-26	9.99279e-13	8	183187500	183386250	10680	None	None	None	None	None	None	None	None			None
chr3	196600000	196610000	chr3	196970000	196980000	.	.	.	.	0,255,255	128	62.1155	64.5521	70.2698	65.9131	6.64277e-05	6.27059e-05	8.87206e-05	9.29276e-05	1	196605000	196975000	0	None	None	None	TDP43	None	P	E	E		PIGZ,	TDP43
chr3	3500000	3525000	chr3	171450000	171475000	.	.	.	.	0,255,255	12	1.03816	0.902069	1.9023	1.19956	0.00101868	0.00303911	0.0208696	0.00243933	2	3512500	171450000	12500	None	G4	None	TDP43	None	P	None	E		TNIK,	G4_TDP43
chr3	130765000	130770000	chr3	130890000	130895000	.	.	.	.	0,255,255	65	30.4411	28.8477	37.3803	37.8386	7.7229e-05	6.93011e-05	0.0206326	0.0206774	2	130765000	130892500	2500	None	G4	None	None	None	None	None	E			G4
chr3	159260000	159265000	chr3	159810000	159815000	.	.	.	.	0,255,255	28	8.99991	6.8703	7.6046	9.08584	0.0056813	0.000437976	0.000465666	0.00939054	3	159265833	159812500	5271	None	None	None	None	None	None	None	None			None
chr3	192820000	192830000	chr3	193040000	193050000	.	.	.	.	0,255,255	63	32.2931	31.2461	31.2682	33.4413	0.0478127	0.0587161	0.0710183	0.0704804	2	192825000	193040000	5000	None	None	None	None	None	None	None	None			None
chr3	67120000	67130000	chr3	68880000	68890000	.	.	.	.	0,255,255	45	16.9552	19.324	18.55	21.4391	0.00142216	0.00211552	0.00286217	0.0868155	2	67115000	68885000	10000	None	None	None	None	None	None	None	None			None
chr3	133800000	133825000	chr3	134475000	134500000	.	.	.	.	0,255,255	101	51.1454	45.4753	43.0637	56.306	0.00165833	5.19845e-07	7.84569e-07	0.00376164	1	133812500	134487500	0	None	None	TDP43	TDP43	None	P	E	E		CEP63,ANAPC13,	TDP43
chr3	149950000	149975000	chr3	150500000	150525000	.	.	.	.	0,255,255	186	59.4208	66.6724	77.2061	86.9589	1.16843e-31	2.54227e-20	3.57086e-11	3.32647e-11	3	149954166	150495833	18634	None	None	None	None	P	None	None	None	ANKUB1,		None
chr3	71730000	71735000	chr3	71850000	71855000	.	.	.	.	0,255,255	48	13.6538	14.3122	16.1161	15.6723	5.51704e-07	5.38944e-07	0.000196425	0.000202847	1	71732500	71852500	0	None	None	None	None	None	None	None	None			None
chr3	134305000	134310000	chr3	134470000	134475000	.	.	.	.	0,255,255	70	21.1382	19.9934	26.0923	25.0089	1.11687e-09	7.90731e-10	4.32145e-06	4.84855e-06	4	134308750	134471250	8839	None	None	None	None	None	None	None	None			None
chr3	38645000	38650000	chr3	38840000	38845000	.	.	.	.	0,255,255	65	24.9391	24.4396	21.6271	29.023	7.7229e-05	6.90658e-08	1.35541e-07	0.000123263	2	38650000	38835000	7906	G4	None	None	None	P	None	E	None	SCN5A,		G4
chr3	122375000	122400000	chr3	170325000	170350000	.	.	.	.	0,255,255	14	1.77396	1.52025	1.68222	1.12513	0.000792269	0.000182365	0.001352	3.26515e-05	1	122387500	170337500	0	G4	None	None	None	P	None	E	E	CCDC58,FAM162A,		G4
chr3	187725000	187750000	chr3	189125000	189150000	.	.	.	.	0,255,255	152	58.9487	57.2491	68.2485	66.2061	1.18553e-17	2.50884e-17	1.11824e-09	1.21621e-09	2	187737500	189150000	12500	None	None	None	None	P	None	E	None	RP11-211G3.2,BCL6,		None
chr3	64525000	64550000	chr3	65725000	65750000	.	.	.	.	0,255,255	161	51.1449	60.0353	80.0883	60.6195	4.66487e-21	1.03147e-20	8.93012e-06	1.46029e-20	3	64529166	65754166	18634	None	None	None	None	None	None	None	None			None
chr3	51500000	51505000	chr3	51680000	51685000	.	.	.	.	0,255,255	84	29.553	23.6957	31.1439	25.1075	4.50166e-11	4.44873e-16	8.83931e-07	8.75322e-11	4	51502500	51678750	11250	G4	None	TDP43	None	P	None	E	None	DCAF1,		G4_TDP43
chr3	185980000	185985000	chr3	186540000	186545000	.	.	.	.	0,255,255	46	14.7514	13.4046	16.1337	16.4956	3.75058e-06	3.72181e-06	0.000779253	0.000794115	4	185983750	186537500	5154	None	None	None	None	None	P	None	None		CRYGS,	None
chr3	170310000	170315000	chr3	170810000	170815000	.	.	.	.	0,255,255	41	14.9999	16.1084	17.1492	17.7841	0.000255871	0.010823	0.0144183	0.0147467	2	170310000	170812500	2500	None	None	None	None	None	None	None	None			None
chr3	19945000	19950000	chr3	20040000	20045000	.	.	.	.	0,255,255	112	55.835	54.4874	55.1067	60.9273	4.78245e-06	5.33515e-06	6.9806e-06	7.34422e-06	1	19947500	20042500	0	G4	G4	TDP43	TDP43	P	P	E	E	EFHB,RAB5A,	KAT2B,	G4_TDP43
chr3	118885000	118890000	chr3	119040000	119045000	.	.	.	.	0,255,255	56	16.202	14.3484	21.3669	13.5778	1.60102e-07	1.04912e-10	0.000111527	1.60567e-10	2	118885000	119040000	3536	None	None	None	None	None	None	None	None			None
chr3	69690000	69700000	chr3	69940000	69950000	.	.	.	.	0,255,255	103	33.3956	42.2535	49.4467	51.1418	3.24538e-13	4.65791e-08	0.000668499	0.000686402	4	69687500	69947500	12748	None	None	None	None	None	None	E	None			None
chr3	49400000	49425000	chr3	85725000	85750000	.	.	.	.	0,255,255	13	0.476175	0.426905	0.538913	0.545796	0.000117898	0.000370909	0.000271064	0.000297796	1	49412500	85737500	0	G4	None	None	None	P	None	E	None	TCTA,RHOA,AMT,		G4
chr3	48175000	48180000	chr3	86085000	86090000	.	.	.	.	0,255,255	19	0.417667	0.705716	1.55415	0.97379	1.18183e-09	2.93647e-09	2.32249e-09	2.38778e-09	3	48177500	86082500	5000	None	None	None	None	None	None	None	None			None
chr3	93470000	93475000	chr3	190175000	190180000	.	.	.	.	0,255,255	34	0.548681	0.62632	0.263208	0	5.07097e-29	1.93054e-28	1.11844e-28	1.56433e-28	1	93472500	190177500	0	G4	None	None	None	None	None	None	None			G4
chr3	149520000	149525000	chr3	149715000	149720000	.	.	.	.	0,255,255	52	17.2329	18.6117	19.7801	20.1565	5.16395e-06	4.64121e-06	0.00132781	0.00144323	2	149517500	149717500	5000	None	None	None	None	None	None	None	None			None
chr3	183890000	183895000	chr3	184285000	184290000	.	.	.	.	0,255,255	70	23.3131	18.3543	27.6274	19.4523	1.11687e-09	7.07749e-14	4.32145e-06	1.16498e-13	3	183897500	184289166	6010	None	None	None	None	None	None	None	None			None
chr3	58180000	58190000	chr3	58530000	58540000	.	.	.	.	0,255,255	98	47.0607	39.2978	55.5791	40.9317	1.10627e-06	1.10211e-06	0.00487248	2.0246e-06	2	58190000	58535000	5000	None	None	None	None	None	P	None	None		ACOX2,	None
chr3	149970000	149980000	chr3	150210000	150220000	.	.	.	.	0,255,255	109	51.2686	53.6507	58.1071	63.8127	3.16886e-05	3.01448e-05	4.5197e-05	0.0615446	3	149971666	150211666	16996	None	None	None	None	P	None	None	None	ANKUB1,		None
chr3	151160000	151170000	chr3	151280000	151290000	.	.	.	.	0,255,255	118	46.5244	48.8577	58.9146	57.8341	8.97468e-13	2.45184e-07	4.19748e-07	4.26412e-07	3	151165000	151285000	10000	None	None	None	None	None	P	None	None		P2RY14,	None
chr3	47830000	47840000	chr3	47990000	48000000	.	.	.	.	0,255,255	221	124.766	107.08	111.029	138.011	0.000137671	7.32324e-12	1.16777e-11	0.000192152	6	47845000	47990000	11180	None	None	None	None	None	None	None	None			None
chr3	125130000	125140000	chr3	126150000	126160000	.	.	.	.	0,255,255	18	2.24925	2.93468	3.29661	3.5698	4.22089e-06	0.000247451	0.00395822	0.00392006	1	125135000	126155000	0	None	None	None	None	None	None	None	None			None
chr3	196020000	196025000	chr3	196515000	196520000	.	.	.	.	0,255,255	37	9.63898	9.64012	11.0917	14.0565	7.61644e-07	1.29515e-06	0.00018208	0.00618939	1	196022500	196517500	0	None	None	None	None	None	P	E	E		SMCO1,	None
chr3	123965000	123970000	chr3	125985000	125990000	.	.	.	.	0,255,255	21	1.96705	0.797818	0.153376	0.715829	4.94328e-10	1.47397e-11	9.55712e-12	1.18895e-11	1	123967500	125987500	0	None	None	None	None	None	None	None	E			None
chr3	16125000	16150000	chr3	46525000	46550000	.	.	.	.	0,255,255	16	2.92738	3.05218	2.93687	2.89652	0.00295967	0.00585856	0.00528681	0.00525431	1	16137500	46537500	0	None	None	None	None	None	None	None	E			None
chr3	171810000	171820000	chr3	177170000	177180000	.	.	.	.	0,255,255	16	1.86424	2.07152	2.03512	1.87576	1.144e-05	0.000390485	0.000363645	2.30868e-05	1	171815000	177175000	0	G4	None	None	None	P	None	E	E	PLD1,		G4
chr3	150470000	150480000	chr3	151860000	151870000	.	.	.	.	0,255,255	19	3.58549	3.36323	3.76743	3.60921	0.000367838	0.000973096	0.00109455	0.00111916	1	150475000	151865000	0	None	None	None	None	None	None	E	None			None
chr3	57385000	57390000	chr3	57830000	57835000	.	.	.	.	0,255,255	21	3.77238	4.39408	4.83329	4.42689	4.58041e-05	0.00184005	0.00199267	0.00180717	2	57385000	57835000	3536	None	None	None	None	None	None	None	None			None
chr3	103020000	103030000	chr3	104420000	104430000	.	.	.	.	0,255,255	13	1.8917	1.87779	1.8216	1.5358	0.00243304	0.0055973	0.00446176	0.000663147	1	103025000	104425000	0	None	None	None	None	None	None	None	None			None
chr3	48400000	48405000	chr3	48435000	48440000	.	.	.	.	0,255,255	110	44.6533	45.5736	52.5202	43.3998	2.66812e-10	2.21073e-10	1.88999e-05	4.0338e-10	2	48400000	48437500	2500	None	None	None	None	None	P	None	E		TMA7,CCDC51,	None
chr3	141310000	141315000	chr3	141450000	141455000	.	.	.	.	0,255,255	110	34.8761	34.8304	41.1734	48.2271	5.05831e-16	3.14583e-16	4.24696e-10	4.0338e-10	10	141309000	141449500	12093	G4	None	TDP43	None	None	None	E	E			G4_TDP43
chr3	193785000	193790000	chr3	194315000	194320000	.	.	.	.	0,255,255	95	25.5084	29.1086	33.4228	36.5156	1.24955e-15	7.72297e-16	3.07998e-10	3.0482e-10	11	193782045	194317500	15380	None	G4	None	TDP43	None	None	E	E			G4_TDP43
chr3	98025000	98050000	chr3	98800000	98825000	.	.	.	.	0,255,255	135	59.6097	48.882	61.0928	51.5	6.88616e-12	1.38602e-11	2.35036e-11	2.10094e-11	2	98037500	98800000	12500	None	None	None	None	P	None	None	None	GABRR3,		None
chr3	81475000	81500000	chr3	82125000	82150000	.	.	.	.	0,255,255	108	45.8422	48.0028	52.8245	52.5506	2.41721e-09	4.39312e-09	0.000200895	0.000186758	1	81487500	82137500	0	None	None	None	None	None	None	None	None			None
chr3	132725000	132750000	chr3	133800000	133825000	.	.	.	.	0,255,255	89	29.2947	38.7521	43.6045	40.727	3.97801e-13	7.52117e-08	0.000663277	0.000638432	1	132737500	133812500	0	None	None	None	TDP43	None	None	None	E			TDP43
chr3	58425000	58430000	chr3	58530000	58535000	.	.	.	.	0,255,255	58	25.6424	23.6508	23.4801	28.912	0.00364602	1.69336e-05	2.87812e-05	0.0053605	1	58427500	58532500	0	None	None	None	None	None	None	None	None			None
chr3	138830000	138835000	chr3	138915000	138920000	.	.	.	.	0,255,255	102	43.2926	40.204	45.3428	53.97	5.89164e-08	5.4183e-08	8.92663e-08	0.000757492	5	138833500	138911500	12728	G4	G4	TDP43	TDP43	P	None	E	E	PIK3CB,		G4_TDP43
chr3	72665000	72670000	chr3	72820000	72825000	.	.	.	.	0,255,255	44	20.7874	17.8471	20.9007	19.8874	0.0515119	0.00178853	0.0676738	0.0700899	2	72670000	72820000	3536	None	None	None	None	None	None	None	E			None
chr3	184860000	184870000	chr3	185180000	185190000	.	.	.	.	0,255,255	131	65.3769	66.9532	79.896	70.7191	1.7977e-05	1.66127e-05	0.0818528	2.54645e-05	3	184871666	185171666	16996	None	None	None	None	None	None	None	None			None
chr3	126670000	126680000	chr3	127450000	127460000	.	.	.	.	0,255,255	69	26.8629	28.8902	38.2012	32.259	9.17401e-06	1.11586e-05	0.00691865	0.00702765	1	126675000	127455000	0	None	None	None	None	None	None	None	None			None
chr3	157850000	157875000	chr3	158300000	158325000	.	.	.	.	0,255,255	267	114.897	130.85	150.335	144.632	4.68799e-24	3.06912e-12	4.93432e-12	4.6807e-12	1	157862500	158312500	0	None	None	None	None	None	None	None	None			None
chr3	11230000	11235000	chr3	11335000	11340000	.	.	.	.	0,255,255	84	34.9561	31.1764	31.6787	39.6214	5.80715e-07	5.00925e-07	8.83931e-07	0.00154418	6	11238333	11335000	8580	None	None	None	None	None	None	None	None			None
chr3	16600000	16610000	chr3	17400000	17410000	.	.	.	.	0,255,255	60	19.1654	19.4754	22.5543	23.7531	3.36496e-09	5.80838e-09	1.59093e-05	1.40068e-05	3	16601666	17411666	7453	None	None	None	None	None	None	None	None			None
chr3	172980000	172990000	chr3	173270000	173280000	.	.	.	.	0,255,255	67	20.976	21.6442	27.8437	25.2754	2.056e-08	2.83453e-08	7.99805e-05	7.66316e-05	1	172985000	173275000	0	None	None	None	None	None	None	None	None			None
chr3	73100000	73110000	chr3	73500000	73510000	.	.	.	.	0,255,255	73	28.9279	21.0731	33.1126	20.1667	5.10693e-07	1.00681e-10	0.00105114	1.30788e-10	2	73100000	73505000	5000	None	None	None	None	None	None	None	None			None
chr3	65440000	65450000	chr3	65730000	65740000	.	.	.	.	0,255,255	98	43.8213	44.2098	54.1219	46.6173	1.10627e-06	1.10211e-06	0.00487248	2.0246e-06	3	65438333	65738333	7454	None	None	None	None	None	None	None	None			None
chr3	141470000	141480000	chr3	141640000	141650000	.	.	.	.	0,255,255	115	53.9823	55.5187	74.6003	53.5566	1.45181e-06	1.31491e-06	0.0107923	2.1724e-06	1	141475000	141645000	0	None	None	None	None	None	None	None	None			None
chr3	132345000	132350000	chr3	132400000	132405000	.	.	.	.	0,255,255	52	20.5474	22.2127	21.4291	26.7602	0.000960427	0.000925497	0.00132781	0.0667283	3	132349166	132400833	3728	None	None	None	None	None	None	None	None			None
chr3	41675000	41700000	chr3	42100000	42125000	.	.	.	.	0,255,255	175	80.278	93.4986	102.991	107.19	6.29734e-09	8.76837e-09	0.00347554	0.00348321	1	41687500	42112500	0	None	None	None	None	None	None	E	None			None
chr3	8315000	8320000	chr3	130175000	130180000	.	.	.	.	0,255,255	13	0.0579576	0.0849135	0.135625	0.0593996	0.00252041	0.00575568	0.0042298	0.00444191	1	8317500	130177500	0	None	None	None	None	None	None	None	E			None
chr3	158725000	158730000	chr3	158790000	158795000	.	.	.	.	0,255,255	97	39.8736	36.3657	34.7758	39.9005	1.30614e-06	3.06316e-11	6.40158e-11	1.93506e-06	9	158730833	158788055	12596	None	None	None	None	None	None	None	E			None
chr3	9700000	9725000	chr3	130075000	130100000	.	.	.	.	0,255,255	16	2.60635	1.92324	2.49672	2.23643	0.00295967	4.24174e-05	0.00528681	0.000560221	1	9712500	130087500	0	None	None	None	None	P	P	E	None	CPNE9,	ALG1L2,	None
chr3	112575000	112600000	chr3	113275000	113300000	.	.	.	.	0,255,255	149	79.4441	68.6001	76.7564	84.0041	0.000475166	4.40564e-09	6.55377e-09	0.000886246	1	112587500	113287500	0	None	None	None	None	None	None	None	E			None
chr3	187315000	187320000	chr3	187675000	187680000	.	.	.	.	0,255,255	112	29.6991	30.6219	43.2495	33.4785	7.96141e-24	4.77286e-24	9.8849e-11	9.93051e-17	9	187319722	187680277	8259	None	None	None	None	None	None	None	None			None
chr3	66275000	66280000	chr3	66815000	66820000	.	.	.	.	0,255,255	36	9.85053	10.212	11.4851	15.421	0.000240958	0.00027074	0.000428726	0.0111396	1	66277500	66817500	0	None	None	None	None	None	None	None	None			None
chr3	62330000	62340000	chr3	62550000	62560000	.	.	.	.	0,255,255	42	15.4337	15.0967	15.1502	17.4153	0.000135027	0.0002233	0.000320078	0.0171815	1	62335000	62555000	0	None	None	None	None	None	None	None	None			None
chr3	10750000	10775000	chr3	11650000	11675000	.	.	.	.	0,255,255	210	91.9492	95.1404	100.521	102.909	3.42731e-18	4.18482e-18	6.1456e-09	6.49893e-09	2	10775000	11662500	12500	None	None	None	None	None	None	None	None			None
chr3	14260000	14265000	chr3	14465000	14470000	.	.	.	.	0,255,255	117	40.2164	39.1798	52.438	40.8718	1.38573e-12	1.10825e-12	4.78994e-07	2.11991e-12	3	14259166	14465833	3728	None	None	None	None	None	None	None	None			None
chr3	4350000	4355000	chr3	4640000	4645000	.	.	.	.	0,255,255	95	36.7824	38.429	46.0548	43.0181	1.95937e-10	1.5298e-10	6.14443e-06	6.12362e-06	8	4351875	4636250	9458	None	None	None	TDP43	None	None	E	None			TDP43
chr3	170625000	170650000	chr3	171575000	171600000	.	.	.	.	0,255,255	82	33.6985	36.7349	34.6184	39.4877	4.71826e-06	1.03203e-05	1.43375e-05	0.0136279	1	170637500	171587500	0	None	None	None	None	None	None	E	None			None
chr3	187225000	187230000	chr3	187675000	187680000	.	.	.	.	0,255,255	61	21.9205	26.2525	30.06	30.5863	2.12925e-06	0.000759872	0.00108484	0.00118147	3	187224166	187679166	3727	None	None	None	None	None	None	None	None			None
chr3	112625000	112650000	chr3	113250000	113275000	.	.	.	.	0,255,255	173	75.388	92.7509	89.3657	109.913	3.21483e-16	2.43217e-08	3.6911e-08	0.00611199	2	112625000	113275000	17678	None	None	None	None	P	None	None	None	CCDC80,		None
chr3	101810000	101815000	chr3	102225000	102230000	.	.	.	.	0,255,255	39	9.06651	7.7019	10.7089	9.38332	6.67515e-08	2.33122e-10	3.18428e-05	1.24441e-07	3	101812500	102227500	5000	None	None	None	None	None	None	None	None			None
chr3	181700000	181710000	chr3	182610000	182620000	.	.	.	.	0,255,255	59	21.6711	21.3455	26.0039	21.7156	1.44694e-05	1.87283e-05	0.00671359	2.92507e-05	1	181705000	182615000	0	None	None	None	None	P	None	None	None	SOX2,		None
chr3	141740000	141745000	chr3	141870000	141875000	.	.	.	.	0,255,255	58	21.4836	22.2477	27.3014	23.5357	1.95292e-05	1.69336e-05	0.00501185	3.16469e-05	1	141742500	141872500	0	None	None	None	None	P	P	E	None	RNF7,	ATP1B3,	None
chr3	154760000	154770000	chr3	155310000	155320000	.	.	.	.	0,255,255	80	25.4038	29.5031	37.3269	34.0383	1.82599e-09	2.29431e-09	2.24609e-05	2.29984e-05	3	154758333	155325000	12019	None	None	None	None	None	None	None	E			None
chr3	99830000	99835000	chr3	100250000	100255000	.	.	.	.	0,255,255	44	17.082	14.167	16.5275	16.9521	0.00177735	2.26054e-05	0.00270194	0.00276083	2	99835000	100255000	3536	None	None	None	None	None	None	None	None			None
chr3	14500000	14525000	chr3	14900000	14925000	.	.	.	.	0,255,255	571	320.728	240.241	253.213	290.214	3.10106e-13	0	1.58515e-33	1.71764e-33	2	14525000	14912500	12500	None	None	None	None	None	None	None	None			None
chr3	195980000	195985000	chr3	197620000	197625000	.	.	.	.	0,255,255	31	0.358684	0.915699	0.818081	0.838467	7.64512e-25	2.61365e-24	1.55661e-24	2.06302e-24	1	195982500	197622500	0	None	None	None	None	None	None	None	None			None
chr3	153020000	153030000	chr3	154250000	154260000	.	.	.	.	0,255,255	43	14.6874	14.625	17.8879	17.5924	5.6984e-05	9.43891e-05	0.00966802	0.00985132	1	153025000	154255000	0	None	None	None	None	None	None	E	None			None
chr3	113840000	113850000	chr3	113910000	113920000	.	.	.	.	0,255,255	117	51.7854	55.0113	63.0466	58.3457	4.85655e-07	4.31077e-07	0.00564367	7.37836e-07	2	113850000	113910000	7071	None	None	None	None	None	None	None	None			None
chr3	16040000	16050000	chr3	16550000	16560000	.	.	.	.	0,255,255	64	31.8674	29.4207	30.1883	32.6467	0.0335229	0.000294321	0.000480089	0.0503578	2	16045000	16560000	5000	None	None	None	None	None	None	None	E			None
chr3	143180000	143185000	chr3	143240000	143245000	.	.	.	.	0,255,255	80	26.3614	33.788	31.4265	41.7998	1.30056e-09	6.69207e-06	1.12329e-05	0.00806776	1	143182500	143242500	0	None	None	None	None	None	None	E	None			None
chr3	49540000	49545000	chr3	49670000	49675000	.	.	.	.	0,255,255	56	22.6669	18.6501	21.5319	23.1834	7.70368e-05	1.40331e-07	0.000111527	0.000122553	2	49550000	49675000	7906	G4	G4	None	TDP43	None	P	E	E		APEH,	G4_TDP43
chr3	75425000	75450000	chr3	143075000	143100000	.	.	.	.	0,255,255	13	0.810731	0.710935	1.10214	0.742708	0.000117898	0.000370909	0.000271064	0.000297796	1	75437500	143087500	0	G4	G4	None	TDP43	None	None	E	E			G4_TDP43
chr3	170950000	170975000	chr3	172625000	172650000	.	.	.	.	0,255,255	123	60.434	55.3234	59.2861	59.2866	2.17542e-08	3.94808e-08	6.19984e-08	5.78786e-08	2	170962500	172650000	12500	None	None	None	None	None	None	None	None			None
chr3	32515000	32520000	chr3	32665000	32670000	.	.	.	.	0,255,255	76	29.6671	30.334	37.7222	34.264	3.46901e-08	2.76239e-08	0.000116661	0.000116741	8	32509375	32665000	10174	None	None	None	None	None	None	None	E			None
chr3	45035000	45040000	chr3	45655000	45660000	.	.	.	.	0,255,255	64	15.2782	18.7898	21.9407	17.8609	4.55086e-15	5.4198e-11	3.07445e-07	1.08159e-10	9	45037500	45660833	9718	None	None	None	None	None	None	None	None			None
chr3	142930000	142935000	chr3	142980000	142985000	.	.	.	.	0,255,255	86	40.7091	41.4669	47.0969	43.316	0.000422593	0.00045283	0.000624425	0.000618727	4	142930000	142991250	11524	None	None	None	None	None	None	E	E			None
chr3	156150000	156175000	chr3	156375000	156400000	.	.	.	.	0,255,255	503	241.417	262.27	310.429	278.75	7.0171e-40	6.63038e-19	3.98894e-05	9.8131e-19	3	156170833	156379166	18634	None	None	None	None	None	None	None	None			None
chr3	159880000	159890000	chr3	161790000	161800000	.	.	.	.	0,255,255	12	1.29294	1.51713	1.18279	1.43841	0.00200895	0.0041958	0.0099066	0.00357496	1	159885000	161795000	0	None	None	None	None	None	None	None	None			None
chr3	112100000	112125000	chr3	112500000	112525000	.	.	.	.	0,255,255	216	105.049	91.1014	120.872	95.2564	1.74601e-10	5.64282e-20	3.40495e-10	1.11497e-19	3	112120833	112520833	18634	None	None	None	None	None	P	None	None		BTLA,	None
chr3	46555000	46560000	chr3	46630000	46635000	.	.	.	.	0,255,255	81	43.3494	40.3489	45.5863	41.0443	0.00365469	0.00410398	0.00535742	0.00546148	3	46557500	46632500	5000	G4	None	None	TDP43	None	None	E	E			exclude
chr3	176520000	176530000	chr3	176930000	176940000	.	.	.	.	0,255,255	56	21.0379	21.8685	26.2292	23.1007	0.00012656	0.00016603	0.0257064	0.000248743	2	176515000	176935000	10000	None	None	None	None	None	None	None	None			None
chr3	170310000	170320000	chr3	170400000	170410000	.	.	.	.	0,255,255	139	60.7328	65.8624	85.7682	71.9077	3.18277e-13	3.42241e-07	0.0106988	5.886e-07	2	170310000	170405000	5000	None	None	None	None	None	None	None	None			None
chr3	16285000	16290000	chr3	16550000	16555000	.	.	.	.	0,255,255	83	33.6741	31.4074	34.7296	44.3847	1.1144e-06	9.68053e-07	1.69241e-06	0.00237972	6	16285000	16549166	12937	None	None	None	None	None	None	E	E			None
chr3	113040000	113045000	chr3	113285000	113290000	.	.	.	.	0,255,255	44	13.4087	11.5327	13.3585	12.1841	2.23347e-05	8.72956e-08	3.75777e-05	1.37454e-07	3	113045833	113285833	6872	None	None	None	None	None	None	None	E			None
chr3	195700000	195725000	chr3	196200000	196225000	.	.	.	.	0,255,255	398	116.956	201.369	248.69	226.194	0	1.0676e-14	0.000562713	1.59361e-14	2	195700000	196212500	12500	None	G4	None	TDP43	P	P	None	E	MUC20,	ZDHHC19,SLC51A,	G4_TDP43
chr3	87300000	87325000	chr3	88000000	88025000	.	.	.	.	0,255,255	191	84.7505	90.6349	91.2938	115.463	8.38871e-13	1.10178e-12	1.96641e-12	1.85769e-05	3	87304166	88012500	41666	None	None	None	None	None	None	None	None			None
chr3	58750000	58775000	chr3	126300000	126325000	.	.	.	.	0,255,255	12	0.431825	0.645533	0.831196	0.80136	0.00101868	0.00303911	0.00219296	0.00243933	1	58762500	126312500	0	None	None	None	None	None	None	None	None			None
chr3	142125000	142130000	chr3	142280000	142285000	.	.	.	.	0,255,255	59	25.2442	23.2325	26.6092	26.8952	0.00220865	7.99295e-06	0.003049	0.00329144	4	142122500	142278750	8004	None	None	None	None	None	None	None	E			None
chr3	5425000	5430000	chr3	5560000	5565000	.	.	.	.	0,255,255	103	40.8858	38.0811	56.0442	35.3701	3.11473e-08	1.8703e-13	0.000470968	3.82589e-13	4	5433750	5568750	13807	None	None	None	None	None	None	E	E			None
chr3	168045000	168050000	chr3	168160000	168165000	.	.	.	.	0,255,255	70	23.0928	22.3724	24.9608	27.3937	1.11687e-09	7.90731e-10	4.32145e-06	4.84855e-06	8	168045625	168166875	9882	None	None	None	None	None	None	None	E			None
chr3	153040000	153050000	chr3	153590000	153600000	.	.	.	.	0,255,255	69	20.3022	27.3231	30.2337	31.1202	3.22035e-09	1.11586e-05	2.10873e-05	0.00702765	1	153045000	153595000	0	None	None	None	None	None	None	E	None			None
chr3	133650000	133675000	chr3	133900000	133925000	.	.	.	.	0,255,255	272	132.531	148.617	168.376	162.751	2.30884e-13	2.51277e-13	0.000119919	0.000116938	2	133662500	133925000	12500	None	None	None	None	P	None	E	None	TOPBP1,		None
chr3	75650000	75675000	chr3	143200000	143225000	.	.	.	.	0,255,255	17	0.795882	0.969405	1.56757	1.63	8.77078e-09	3.16147e-08	2.15498e-07	5.89315e-06	2	75675000	143212500	12500	G4	None	None	None	P	None	None	E	FRG2C,		G4
chr3	54230000	54235000	chr3	54290000	54295000	.	.	.	.	0,255,255	27	7.18803	7.34581	9.18599	6.00833	0.000732592	0.00116904	0.0171846	3.27533e-05	1	54232500	54292500	0	None	None	None	None	None	None	None	None			None
chr3	112725000	112750000	chr3	113275000	113300000	.	.	.	.	0,255,255	139	53.081	61.4118	63.9985	73.6294	3.66751e-13	1.01786e-06	1.3896e-06	1.51763e-06	2	112725000	113287500	12500	None	None	None	None	None	None	E	E			None
chr3	97790000	97795000	chr3	98020000	98025000	.	.	.	.	0,255,255	48	15.3607	12.1033	14.7089	16.7222	5.51704e-07	7.82272e-10	1.02779e-06	0.000202847	2	97792500	98015000	7500	None	None	None	None	None	None	None	None			None
chr3	3800000	3825000	chr3	4275000	4300000	.	.	.	.	0,255,255	229	125.69	108.268	102.553	145.673	1.6764e-05	2.32685e-13	3.62187e-13	2.53532e-05	1	3812500	4287500	0	None	None	None	None	P	None	None	None	LRRN1,		None
chr3	45025000	45050000	chr3	46400000	46425000	.	.	.	.	0,255,255	146	71.668	76.5286	81.3818	88.6853	1.43927e-08	2.44459e-08	0.00242763	0.0024132	1	45037500	46412500	0	None	None	None	TDP43	None	P	E	E		CCRL2,	TDP43
chr3	182715000	182720000	chr3	182790000	182795000	.	.	.	.	0,255,255	62	26.9656	25.6905	34.0979	26.0016	0.000450525	0.000428368	0.0606694	0.000690141	2	182715000	182792500	2500	None	G4	None	TDP43	None	P	E	E		ATP11B,	G4_TDP43
chr3	192800000	192825000	chr3	194300000	194325000	.	.	.	.	0,255,255	94	39.7077	36.5763	55.1495	33.87	1.85084e-05	1.54822e-09	0.0449775	1.67914e-09	2	192812500	194337500	25000	None	G4	None	TDP43	None	None	None	E			G4_TDP43
chr3	32020000	32025000	chr3	32135000	32140000	.	.	.	.	0,255,255	81	27.1673	28.9155	32.7915	32.8418	5.64005e-10	4.39645e-10	6.06933e-06	6.04587e-06	7	32022500	32143928	9924	None	None	None	None	None	None	None	None			None
chr3	45500000	45510000	chr3	46070000	46080000	.	.	.	.	0,255,255	70	31.508	29.9067	34.1424	34.8935	0.00277872	5.5754e-06	0.00440158	0.00446625	1	45505000	46075000	0	None	None	None	None	None	None	None	None			None
chr3	78650000	78675000	chr3	79025000	79050000	.	.	.	.	0,255,255	96	45.8386	40.4303	42.766	45.4601	5.97544e-06	1.18266e-05	1.64011e-05	1.51402e-05	1	78662500	79037500	0	None	None	None	None	None	None	None	None			None
chr3	10945000	10950000	chr3	11655000	11660000	.	.	.	.	0,255,255	29	10.6239	10.1289	11.6826	10.2097	0.0331515	0.0413923	0.0454783	0.0448012	3	10945833	11654166	8498	None	None	None	None	None	None	None	None			None
chr3	149950000	149960000	chr3	150190000	150200000	.	.	.	.	0,255,255	99	46.5504	46.9516	50.6682	52.0533	6.01366e-07	5.93984e-07	0.00334339	0.00343446	1	149955000	150195000	0	None	None	None	None	None	None	None	None			None
chr3	132720000	132730000	chr3	133420000	133430000	.	.	.	.	0,255,255	80	34.9224	25.7998	39.0846	22.9661	1.21799e-05	2.29431e-09	0.0123091	8.29776e-14	2	132730000	133425000	5000	G4	None	None	None	P	None	E	None	NPHP3,NPHP3-ACAD11,		G4
chr3	186845000	186850000	chr3	186930000	186935000	.	.	.	.	0,255,255	130	47.4007	47.2072	54.2666	59.7962	2.71633e-17	1.83967e-17	1.67569e-10	1.68054e-10	7	186853928	186930357	14374	None	None	None	None	None	P	None	E		ST6GAL1,	None
chr3	156680000	156690000	chr3	157080000	157090000	.	.	.	.	0,255,255	147	68.1161	73.7655	95.6217	84.7912	5.22864e-09	4.41346e-09	0.000877323	0.000891003	2	156680000	157085000	5000	None	None	None	TDP43	None	None	None	E			TDP43
chr3	25640000	25650000	chr3	25850000	25860000	.	.	.	.	0,255,255	114	52.4374	54.7993	70.269	59.8174	2.47842e-06	2.27405e-06	0.0147138	3.71e-06	2	25645000	25860000	5000	None	None	None	None	None	None	None	None			None
chr3	145110000	145120000	chr3	192990000	193000000	.	.	.	.	0,255,255	13	0.0665801	0.0920023	0.127364	0.176054	0.000657221	0.0016203	0.001175	0.0011442	1	145115000	192995000	0	None	None	None	None	None	None	None	None			None
chr3	49710000	49715000	chr3	93470000	93475000	.	.	.	.	0,255,255	233	0.971519	1.05354	0	0.225183	0	0	0	0	2	49710000	93472500	2500	None	G4	None	None	None	None	None	None			G4
chr3	13490000	13500000	chr3	13880000	13890000	.	.	.	.	0,255,255	121	61.2494	46.4292	58.9309	55.812	4.92575e-08	7.29231e-14	7.61226e-08	7.61739e-08	3	13498333	13881666	7454	None	None	None	None	None	P	None	E		WNT7A,	None
chr3	131025000	131050000	chr3	132000000	132025000	.	.	.	.	0,255,255	122	62.4897	53.746	57.5456	59.6053	0.00102693	7.3216e-08	1.13104e-07	1.04672e-07	4	131050000	132025000	17678	None	None	TDP43	None	P	None	E	None	NEK11,ASTE1,		TDP43
chr3	101800000	101825000	chr3	102525000	102550000	.	.	.	.	0,255,255	81	28.271	28.129	38.458	31.2344	7.56602e-10	1.21809e-09	2.68585e-05	2.08387e-05	2	101812500	102525000	12500	None	None	None	None	None	None	None	None			None
chr3	170960000	170965000	chr3	171565000	171570000	.	.	.	.	0,255,255	33	8.75596	10.1861	9.71605	9.77665	6.42236e-05	0.00309679	0.000117521	0.000132622	1	170962500	171567500	0	None	None	None	None	None	None	None	None			None
chr3	47520000	47530000	chr3	48150000	48160000	.	.	.	.	0,255,255	84	36.6861	31.4748	31.0331	39.1646	9.31047e-07	9.10447e-07	1.7587e-06	0.00249735	2	47530000	48155000	5000	None	None	None	None	None	None	E	None			None
chr3	67350000	67375000	chr3	68875000	68900000	.	.	.	.	0,255,255	159	52.5507	69.4421	74.0818	83.8993	2.82606e-20	9.43797e-12	1.46796e-11	2.05141e-05	2	67375000	68887500	12500	None	None	None	None	None	None	None	None			None
chr3	156825000	156850000	chr3	184425000	184450000	.	.	.	.	0,255,255	15	1.72276	2.22742	1.77048	2.71894	0.00013418	0.0029924	0.000247565	0.0158823	1	156837500	184437500	0	None	None	None	None	P	None	E	None	LEKR1,		None
chr3	192810000	192820000	chr3	193560000	193570000	.	.	.	.	0,255,255	69	26.912	24.4722	33.4561	29.8741	9.17401e-06	4.52162e-09	0.00691865	2.02905e-05	4	192815000	193572500	10308	None	None	None	None	None	None	None	None			None
chr3	171975000	171980000	chr3	172025000	172030000	.	.	.	.	0,255,255	87	43.4072	44.3449	44.4138	47.4102	0.000265505	0.000282593	0.00039302	0.000391567	3	171974166	172030833	6872	None	None	None	None	None	None	E	None			None
chr3	24260000	24265000	chr3	24495000	24500000	.	.	.	.	0,255,255	41	15.1324	15.1541	19.3376	16.5492	0.000255871	0.000267634	0.0144183	0.0147467	2	24255000	24495000	7906	None	None	None	TDP43	None	P	E	E		THRB,	TDP43
chr3	169140000	169150000	chr3	169740000	169750000	.	.	.	.	0,255,255	62	26.078	26.8576	32.1774	28.1304	0.000734721	0.000946935	0.098727	0.00145763	2	169140000	169750000	7071	None	None	None	None	None	None	E	E			None
chr3	132725000	132750000	chr3	133025000	133050000	.	.	.	.	0,255,255	219	124.681	99.6808	122.332	103.363	0.000368422	5.16325e-11	0.00059274	8.14976e-11	3	132737500	133037500	25000	None	None	None	None	None	P	None	E		TMEM108,	None
chr3	129650000	129655000	chr3	129920000	129925000	.	.	.	.	0,255,255	33	8.7548	10.3504	11.6856	11.4334	6.42236e-05	0.00309679	0.0042358	0.00405599	1	129652500	129922500	0	None	None	None	None	None	None	None	None			None
chr3	72930000	72940000	chr3	73070000	73080000	.	.	.	.	0,255,255	131	64.2967	61.8482	65.6818	81.339	1.7977e-05	1.66127e-05	2.43155e-05	0.0832794	4	72937500	73067500	12748	None	None	None	None	None	None	E	E			None
chr3	13895000	13900000	chr3	14120000	14125000	.	.	.	.	0,255,255	72	35.0099	29.2993	37.6669	29.5998	0.000645869	5.80367e-07	0.000944133	1.22916e-06	2	13900000	14120000	3536	G4	G4	TDP43	TDP43	None	P	E	E		CHCHD4,TMEM43,	G4_TDP43
chr3	122390000	122400000	chr3	122680000	122690000	.	.	.	.	0,255,255	94	52.2063	45.2241	47.0347	53.8046	0.0146167	1.16395e-05	1.92189e-05	0.0202785	2	122395000	122680000	5000	None	None	None	None	None	P	None	E		PARP14,	None
chr3	158550000	158560000	chr3	158790000	158800000	.	.	.	.	0,255,255	91	39.7901	39.8059	44.7371	48.363	5.66019e-05	6.00596e-05	9.30308e-05	9.47225e-05	5	158551000	158797000	16125	None	None	None	None	None	None	None	E			None
chr3	44430000	44440000	chr3	47880000	47890000	.	.	.	.	0,255,255	14	1.91998	2.26126	1.58731	2.11228	0.000482053	0.00804541	0.00092375	0.00681886	1	44435000	47885000	0	None	None	TDP43	None	P	None	E	None	LINC00694,		TDP43
chr3	12895000	12900000	chr3	12980000	12985000	.	.	.	.	0,255,255	126	58.331	55.7412	51.6993	74.5974	1.45439e-09	1.51239e-09	2.27176e-09	0.000174285	2	12905000	12982500	7500	None	None	None	None	None	None	None	E			None
chr3	885000	890000	chr3	975000	980000	.	.	.	.	0,255,255	31	9.62518	9.41794	8.68009	11.2609	0.000456789	0.000734378	0.000792868	0.0151396	1	887500	977500	0	None	None	None	None	None	None	None	None			None
chr3	50190000	50195000	chr3	50270000	50275000	.	.	.	.	0,255,255	106	31.7842	30.5722	35.199	44.3287	1.89384e-14	5.02164e-21	2.98664e-14	6.45671e-09	3	50192500	50264166	8334	None	None	None	None	P	None	E	E	GNAT1,		None
chr3	177055000	177060000	chr3	177360000	177365000	.	.	.	.	0,255,255	44	15.0448	16.3884	20.0143	20.055	2.23347e-05	0.00178853	0.0676738	0.0700899	2	177055000	177360000	3536	None	None	None	TDP43	None	None	None	E			TDP43
chr3	147375000	147400000	chr3	148925000	148950000	.	.	.	.	0,255,255	128	49.4087	48.651	55.6396	60.5898	8.8539e-10	4.59016e-16	2.70673e-09	2.50795e-09	1	147387500	148937500	0	None	None	None	None	P	None	None	None	ZIC1,		None
chr3	97775000	97800000	chr3	98300000	98325000	.	.	.	.	0,255,255	67	25.1846	32.6167	35.9308	35.5891	4.32637e-05	0.0308952	0.0365413	0.0321859	2	97787500	98325000	12500	None	None	None	None	None	None	None	None			None
chr3	24675000	24700000	chr3	37100000	37125000	.	.	.	.	0,255,255	20	4.31219	3.87284	3.55962	3.8762	0.00248466	0.000285983	0.000287962	0.000291754	1	24687500	37112500	0	None	None	None	None	None	None	None	E			None
chr3	64025000	64030000	chr3	64480000	64485000	.	.	.	.	0,255,255	21	6.6198	5.10817	7.20609	6.19324	0.0728097	0.0212039	0.0894849	0.0185349	2	64035000	64482500	7500	None	None	None	None	P	None	None	None	PSMD6,		None
chr3	52000000	52005000	chr3	52125000	52130000	.	.	.	.	0,255,255	109	41.7089	41.7038	58.2026	46.4591	5.45062e-10	4.54212e-10	3.07349e-05	8.23468e-10	11	52006590	52135227	19519	None	None	None	None	None	None	E	E			None
chr3	169820000	169830000	chr3	172480000	172490000	.	.	.	.	0,255,255	17	2.71875	3.01463	2.99072	1.95909	0.000397252	0.001137	0.0011413	3.2181e-06	1	169825000	172485000	0	None	None	None	None	P	None	None	None	LRRIQ4,		None
chr3	196530000	196540000	chr3	197180000	197190000	.	.	.	.	0,255,255	41	11.8077	10.2892	13.6372	11.279	1.40383e-06	2.75401e-06	0.000717349	3.43366e-06	1	196535000	197185000	0	None	None	None	None	None	None	E	None			None
chr3	9360000	9365000	chr3	9425000	9430000	.	.	.	.	0,255,255	102	40.1197	46.2759	52.5661	58.6935	5.89164e-08	5.4183e-08	0.000717803	0.000757492	2	9362500	9425000	2500	G4	None	TDP43	None	P	None	E	None	THUMPD3,SRGAP3,		G4_TDP43
chr3	50575000	50580000	chr3	50610000	50615000	.	.	.	.	0,255,255	133	71.937	60.1784	78.6358	71.9965	4.97661e-06	1.45745e-11	0.0438259	8.20899e-06	5	50573500	50615500	6325	None	G4	None	TDP43	None	P	E	E		MAPKAPK3,CISH,	G4_TDP43
chr3	33880000	33885000	chr3	34015000	34020000	.	.	.	.	0,255,255	83	37.4088	32.5758	40.4343	33.5983	1.1144e-06	9.68053e-07	0.00234711	1.69967e-06	7	33885357	34016785	13287	None	None	None	None	None	None	E	None			None
chr3	150790000	150800000	chr3	151150000	151160000	.	.	.	.	0,255,255	55	30.3552	24.9219	28.4338	28.5247	0.0228493	0.0313928	0.0389076	0.0386446	2	150795000	151150000	5000	None	None	None	None	None	None	None	None			None
chr3	58315000	58320000	chr3	58530000	58535000	.	.	.	.	0,255,255	43	12.9696	12.4016	16.6129	13.3344	5.12269e-05	5.26892e-05	0.00494001	8.76233e-05	1	58317500	58532500	0	None	None	None	None	None	None	None	None			None
chr3	108660000	108670000	chr3	108900000	108910000	.	.	.	.	0,255,255	59	23.0145	21.5089	25.1916	25.5935	1.44694e-05	1.87283e-05	0.00671359	0.00667793	2	108665000	108910000	5000	None	None	None	None	None	None	None	None			None
chr3	75525000	75550000	chr3	130075000	130100000	.	.	.	.	0,255,255	21	1.69851	1.11482	0.528855	4.92393	4.77597e-10	9.25403e-13	6.68406e-13	0.00152761	1	75537500	130087500	0	None	None	None	None	None	P	None	None		ALG1L2,	None
chr3	64530000	64540000	chr3	65420000	65430000	.	.	.	.	0,255,255	61	21.416	16.6256	23.0536	18.1043	3.15474e-06	2.08173e-09	7.43755e-06	2.40059e-09	2	64535000	65430000	5000	None	None	None	None	None	None	None	None			None
chr3	167930000	167935000	chr3	168040000	168045000	.	.	.	.	0,255,255	63	22.4968	20.3189	22.0165	22.0092	4.44381e-07	3.59206e-07	6.8757e-07	7.50004e-07	8	167935625	168036250	12453	None	None	None	None	None	None	None	None			None
chr3	67110000	67120000	chr3	67360000	67370000	.	.	.	.	0,255,255	44	19.5165	17.157	17.7463	17.4453	0.00269254	0.00406035	0.00538708	0.00544057	1	67115000	67365000	0	None	None	None	None	None	None	None	None			None
chr3	52290000	52300000	chr3	52380000	52390000	.	.	.	.	0,255,255	267	108.409	115.016	173.602	121.824	3.008e-24	2.32852e-24	0.0003172	4.87359e-24	2	52295000	52390000	5000	None	None	TDP43	None	P	None	E	E	WDR82,		TDP43
chr3	42650000	42655000	chr3	42745000	42750000	.	.	.	.	0,255,255	108	59.8651	51.7236	56.3788	60.1417	3.41062e-05	3.92633e-05	4.93963e-05	5.24836e-05	1	42652500	42747500	0	None	None	None	None	P	None	E	None	ZBTB47,		None
chr3	134600000	134605000	chr3	134685000	134690000	.	.	.	.	0,255,255	43	15.9801	14.8063	15.9155	14.8065	0.00326201	5.26892e-05	0.00494001	8.76233e-05	1	134602500	134687500	0	None	None	None	None	None	None	None	None			None
chr3	99825000	99850000	chr3	100050000	100075000	.	.	.	.	0,255,255	455	251.787	196.077	249.089	201.992	9.18592e-11	4.20297e-27	1.04102e-10	7.14167e-27	3	99837500	100062500	25000	None	None	None	None	None	None	E	E			None
chr3	178450000	178475000	chr3	179300000	179325000	.	.	.	.	0,255,255	115	39.4818	45.913	48.0627	55.0342	1.26009e-11	2.26783e-11	3.64751e-11	5.54905e-06	2	178450000	179312500	12500	None	G4	None	None	None	P	None	E		ZNF639,	G4
chr3	129480000	129485000	chr3	129830000	129835000	.	.	.	.	0,255,255	34	11.2272	10.4758	11.6371	11.9851	0.00125067	0.00145417	0.002062	0.00194997	2	129487500	129827500	7071	None	None	None	None	None	None	None	None			None
chr3	100070000	100080000	chr3	100250000	100260000	.	.	.	.	0,255,255	126	49.7483	47.4727	59.8573	55.888	2.27562e-09	1.04889e-15	3.61984e-09	3.63062e-09	6	100066666	100253333	11785	None	None	None	None	None	P	E	E		TBC1D23,	None
chr3	1880000	1885000	chr3	5915000	5920000	.	.	.	.	0,255,255	14	0.326303	0.234298	0.0441842	0.25708	0.000268048	0.000618564	0.000447838	0.00048623	1	1882500	5917500	0	None	None	None	None	None	None	None	None			None
chr3	160150000	160160000	chr3	160480000	160490000	.	.	.	.	0,255,255	96	49.5351	45.5785	48.2709	54.471	0.0074202	3.62612e-06	6.2427e-06	0.0102921	2	160160000	160485000	5000	None	None	None	None	None	P	None	None		TRIM59,	None
chr3	58180000	58190000	chr3	58410000	58420000	.	.	.	.	0,255,255	82	37.2081	35.6893	45.0893	37.1085	3.43972e-06	3.44149e-06	0.00566001	6.70871e-06	1	58185000	58415000	0	None	None	None	None	None	None	None	E			None
chr3	158660000	158665000	chr3	158790000	158795000	.	.	.	.	0,255,255	60	25.4311	21.6971	22.7608	26.3747	0.00131527	3.78693e-06	6.77179e-06	0.00198978	5	158660500	158788500	10000	None	None	None	None	None	None	None	E			None
chr3	17425000	17450000	chr3	18400000	18425000	.	.	.	.	0,255,255	124	56.8448	56.539	63.215	65.8695	1.16637e-08	2.10064e-08	0.00105021	0.00109873	1	17437500	18412500	0	None	None	None	None	None	None	E	None			None
chr3	167925000	167950000	chr3	168150000	168175000	.	.	.	.	0,255,255	365	179.576	185.942	201.48	232.028	3.21065e-22	2.74962e-22	5.54362e-09	5.63499e-09	1	167937500	168162500	0	None	None	None	TDP43	None	None	None	E			TDP43
chr3	139100000	139105000	chr3	139330000	139335000	.	.	.	.	0,255,255	72	31.8773	23.654	25.5625	27.6042	0.000645869	1.21475e-10	1.0596e-06	1.22916e-06	3	139109166	139330833	6871	None	None	None	None	None	None	None	E			None
chr3	195875000	195900000	chr3	196500000	196525000	.	.	.	.	0,255,255	203	112.028	98.4627	96.2843	115.743	7.66366e-08	1.071e-07	1.02901e-15	1.52482e-07	2	195875000	196512500	12500	G4	G4	None	TDP43	None	P	E	E		RNF168,SMCO1,	G4_TDP43
chr3	75665000	75670000	chr3	133750000	133755000	.	.	.	.	0,255,255	28	0.085651	0.0467024	0.230865	0.105594	8.46258e-21	2.70375e-20	1.65884e-20	2.17063e-20	1	75667500	133752500	0	G4	None	None	TDP43	P	None	None	E	FRG2C,		exclude
chr3	60100000	60125000	chr3	61250000	61275000	.	.	.	.	0,255,255	72	35.8955	35.6228	36.6594	35.9884	0.00145034	0.00342602	0.00436242	0.00344777	1	60112500	61262500	0	None	None	None	None	None	P	None	E		FHIT,	None
chr3	194920000	194925000	chr3	197445000	197450000	.	.	.	.	0,255,255	22	0.14608	0.120918	0.331663	0.268703	3.54596e-13	9.5646e-13	6.11738e-13	7.76514e-13	1	194922500	197447500	0	None	None	None	None	None	None	None	E			None
chr3	34670000	34680000	chr3	36970000	36980000	.	.	.	.	0,255,255	21	3.98002	2.93816	3.80081	3.3629	0.000550532	1.44729e-06	5.98428e-05	6.06147e-05	1	34675000	36975000	0	None	None	None	None	None	None	E	E			None
chr3	13650000	13655000	chr3	13885000	13890000	.	.	.	.	0,255,255	85	34.4176	22.9076	23.1912	27.4493	3.00051e-07	1.44724e-16	3.66857e-16	3.65449e-11	11	13660681	13882954	9359	G4	None	TDP43	None	None	None	E	E			G4_TDP43
chr3	69155000	69160000	chr3	69305000	69310000	.	.	.	.	0,255,255	55	20.3255	20.61	23.1006	26.5809	0.000150135	0.000137273	0.000214667	0.0207628	2	69160000	69307500	2500	None	None	None	None	None	None	None	None			None
chr3	196245000	196250000	chr3	196455000	196460000	.	.	.	.	0,255,255	63	28.4993	30.606	36.547	29.0634	0.000253871	0.000237377	0.0428595	0.0003952	4	196253750	196447500	11792	None	None	None	None	None	None	None	None			None
chr3	53370000	53380000	chr3	53710000	53720000	.	.	.	.	0,255,255	98	39.0191	35.1357	38.232	44.581	1.10627e-06	2.2381e-11	5.74599e-11	2.0246e-06	2	53380000	53715000	5000	None	None	None	None	None	None	None	None			None
chr3	51100000	51110000	chr3	51370000	51380000	.	.	.	.	0,255,255	66	33.925	26.8113	28.3707	29.6593	0.0156194	8.34468e-05	0.000146424	0.000142219	2	51100000	51375000	5000	None	None	None	None	None	None	None	None			None
chr3	134200000	134210000	chr3	134470000	134480000	.	.	.	.	0,255,255	62	26.3458	27.2314	27.6436	36.5217	0.000734721	0.000946935	0.00144828	0.0978056	2	134200000	134475000	5000	None	None	None	None	None	None	None	None			None
chr3	151435000	151440000	chr3	151840000	151845000	.	.	.	.	0,255,255	49	17.7532	16.0769	18.7123	21.0669	5.516e-05	5.23601e-05	9.56063e-05	0.00735462	2	151440000	151842500	2500	None	None	None	None	None	None	None	None			None
chr3	123650000	123655000	chr3	123715000	123720000	.	.	.	.	0,255,255	47	20.9241	19.2172	23.5	18.145	0.0139359	0.000231714	0.0187144	0.000411693	3	123647500	123717500	5000	None	None	None	None	None	None	None	None			None
chr3	17430000	17435000	chr3	17835000	17840000	.	.	.	.	0,255,255	44	13.0286	13.6079	16.3808	15.8788	2.23347e-05	2.26054e-05	0.00270194	0.00276083	2	17432500	17840000	2500	None	None	None	None	None	None	None	None			None
chr3	136375000	136400000	chr3	137000000	137025000	.	.	.	.	0,255,255	248	95.5364	109.117	104.255	148.906	2.72956e-31	2.38117e-18	4.08668e-18	2.26473e-08	3	136379166	137020833	18634	None	None	None	None	None	None	None	E			None
chr3	52290000	52300000	chr3	52440000	52450000	.	.	.	.	0,255,255	142	74.7737	63.7493	78.4529	66.7647	8.14393e-08	7.09586e-08	0.00441818	1.24912e-07	1	52295000	52445000	0	None	None	TDP43	None	P	P	E	E	WDR82,	SEMA3G,	TDP43
chr3	47250000	47255000	chr3	47320000	47325000	.	.	.	.	0,255,255	161	55.5845	57.5887	63.5206	70.8105	3.63702e-21	2.94149e-21	1.08015e-12	1.02958e-12	4	47248750	47325000	6731	None	None	None	None	None	None	E	E			None
chr3	112640000	112650000	chr3	112730000	112740000	.	.	.	.	0,255,255	127	61.4522	61.2617	72.9892	51.2563	0.000100673	1.00345e-09	0.000135272	1.93807e-09	1	112645000	112735000	0	None	None	None	None	P	None	None	None	CCDC80,		None
chr3	65650000	65675000	chr3	67000000	67025000	.	.	.	.	0,255,255	51	14.0913	14.5488	12.0547	23.4181	1.00707e-08	2.19209e-08	9.54375e-12	0.00735096	1	65662500	67012500	0	None	None	None	None	None	P	E	E		KBTBD8,	None
chr3	33635000	33640000	chr3	33780000	33785000	.	.	.	.	0,255,255	74	27.2024	28.2506	33.8521	34.869	1.57978e-07	1.29966e-07	0.000342257	0.000343272	7	33636785	33781071	11294	None	None	None	None	None	None	None	None			None
chr3	136075000	136080000	chr3	136245000	136250000	.	.	.	.	0,255,255	43	15.2166	13.0884	17.3436	12.665	5.12269e-05	5.26892e-05	0.00494001	8.76233e-05	2	136082500	136250000	5590	None	None	None	None	None	P	None	E		PCCB,	None
chr3	118875000	118900000	chr3	119675000	119700000	.	.	.	.	0,255,255	129	54.4919	46.2573	53.1805	53.2928	4.50799e-10	1.86124e-16	1.40245e-09	1.29469e-09	1	118887500	119687500	0	None	None	None	None	None	P	None	E		COX17,	None
chr3	187740000	187745000	chr3	188950000	188955000	.	.	.	.	0,255,255	43	8.0923	7.8357	10.1895	10.5069	3.2112e-10	7.04685e-10	5.41603e-07	4.26362e-07	6	187739166	188956666	7861	None	None	None	None	P	None	E	None	RP11-211G3.2,BCL6,		None
chr3	151845000	151850000	chr3	151905000	151910000	.	.	.	.	0,255,255	54	23.2962	22.8985	25.1648	23.8951	0.000285505	0.000263793	0.0300129	0.000439608	3	151844166	151912500	6010	None	None	None	None	None	None	None	None			None
chr3	32100000	32125000	chr3	65525000	65550000	.	.	.	.	0,255,255	16	2.93843	2.65158	2.40515	1.77829	0.00295967	0.00585856	0.000513516	4.11401e-05	1	32112500	65537500	0	G4	None	None	None	P	None	E	E	GPD1L,		G4
chr3	47420000	47425000	chr3	47510000	47515000	.	.	.	.	0,255,255	88	47.0358	42.698	43.8076	45.7656	0.000163486	0.000172195	0.000241264	0.000242208	3	47422500	47517500	5000	G4	G4	None	TDP43	None	P	E	E		ELP6,	G4_TDP43
chr3	38130000	38140000	chr3	38340000	38350000	.	.	.	.	0,255,255	185	85.4547	97.6313	111.813	105.162	1.57954e-11	5.84585e-05	7.87031e-05	8.14647e-05	3	38128333	38341666	7454	G4	G4	TDP43	None	P	P	E	E	ACAA1,MYD88,	XYLB,	G4_TDP43
chr3	118880000	118885000	chr3	119090000	119095000	.	.	.	.	0,255,255	36	7.95416	8.6166	12.8545	10.1337	2.41369e-06	4.13043e-06	0.0109793	0.000397475	2	118880000	119095000	3536	None	None	None	None	None	None	None	None			None
chr3	55975000	55980000	chr3	56585000	56590000	.	.	.	.	0,255,255	17	3.47347	1.35016	1.61333	1.62242	0.00839119	2.00715e-07	6.17479e-06	7.41553e-06	2	55980000	56585000	3536	None	None	None	None	None	None	None	None			None
chr3	77035000	77040000	chr3	77250000	77255000	.	.	.	.	0,255,255	45	10.2897	10.3629	11.8103	12.2504	2.43456e-08	2.6697e-08	5.81362e-08	4.01682e-08	2	77037500	77255000	2500	None	None	None	None	None	None	E	None			None
chr3	4720000	4725000	chr3	4975000	4980000	.	.	.	.	0,255,255	129	40.0497	42.4034	58.2063	52.1846	6.61523e-17	4.53603e-17	3.28202e-10	3.23691e-10	7	4724642	4977500	13796	None	G4	None	TDP43	None	P	None	E		BHLHE40,	G4_TDP43
chr3	125175000	125200000	chr3	139375000	139400000	.	.	.	.	0,255,255	31	4.53439	3.56617	8.13729	3.31378	1.59716e-10	1.03102e-12	0.000767339	9.30443e-13	2	125187500	139400000	12500	None	G4	None	None	None	P	None	E		COPB2,	G4
chr3	62620000	62630000	chr3	63810000	63820000	.	.	.	.	0,255,255	48	12.2278	10.0419	9.83348	14.4555	3.19909e-10	6.82301e-10	3.09905e-13	1.0225e-06	1	62625000	63815000	0	None	None	None	None	None	P	None	None		C3orf49,	None
chr3	45750000	45760000	chr3	46070000	46080000	.	.	.	.	0,255,255	139	65.2681	62.4154	72.7813	73.0149	3.87284e-07	3.42241e-07	5.34747e-07	5.886e-07	4	45757500	46077500	12748	None	None	None	None	None	None	None	None			None
chr3	15115000	15120000	chr3	15550000	15555000	.	.	.	.	0,255,255	59	21.4014	20.8611	22.5424	23.5078	9.51889e-06	7.99295e-06	1.38229e-05	1.54547e-05	3	15115833	15555833	3727	None	None	None	None	None	None	E	None			None
chr3	13495000	13500000	chr3	13645000	13650000	.	.	.	.	0,255,255	283	74.8578	55.3188	75.9805	79.8004	0	0	0	0	20	13496750	13643750	14735	None	None	None	None	None	None	None	None			None
chr3	179145000	179150000	chr3	179320000	179325000	.	.	.	.	0,255,255	58	18.6761	19.181	17.4831	20.6485	2.42803e-08	2.16835e-08	4.51741e-08	3.16469e-05	3	179147500	179315833	8333	None	G4	None	None	P	P	E	E	PIK3CA,	ZNF639,	G4
chr3	33880000	33885000	chr3	34685000	34690000	.	.	.	.	0,255,255	28	7.04399	6.20842	8.80052	7.86343	0.000263129	7.27266e-06	0.00879214	0.00939054	2	33885000	34687500	2500	None	None	None	None	None	None	E	None			None
chr3	16575000	16600000	chr3	179225000	179250000	.	.	.	.	0,255,255	19	0.633396	0.712079	1.46657	0.669298	4.88824e-11	1.86116e-10	1.99547e-09	1.50052e-10	2	16575000	179225000	17678	None	None	None	None	None	None	None	E			None
chr3	158545000	158550000	chr3	158645000	158650000	.	.	.	.	0,255,255	33	13.8458	12.9141	15.3114	15.2897	0.0400406	0.0481206	0.053045	0.0536885	2	158545000	158650000	3536	None	None	None	None	None	P	None	E		GFM1,	None
chr3	44535000	44540000	chr3	44900000	44905000	.	.	.	.	0,255,255	51	23.5573	23.1997	29.1207	23.9765	0.00171537	0.00169451	0.0917672	0.00253979	5	44535500	44913500	11180	None	None	None	None	None	None	None	None			None
chr3	47860000	47870000	chr3	48150000	48160000	.	.	.	.	0,255,255	186	80.9582	79.3451	77.1955	113.203	8.86061e-12	7.65028e-12	1.27196e-11	5.7881e-05	1	47865000	48155000	0	None	None	None	None	None	None	E	None			None
chr3	195700000	195725000	chr3	196500000	196525000	.	.	.	.	0,255,255	355	112.771	179.092	207.341	211.421	0	7.56987e-20	1.5079e-07	1.52286e-07	2	195712500	196500000	12500	None	G4	None	TDP43	P	P	None	E	MUC20,	RNF168,SMCO1,	G4_TDP43
chr3	47825000	47850000	chr3	49225000	49250000	.	.	.	.	0,255,255	44	14.709	14.0769	16.0514	16.3583	1.40472e-05	3.21507e-05	0.00674497	0.00602193	1	47837500	49237500	0	G4	None	TDP43	TDP43	None	None	E	E			G4_TDP43
chr3	51105000	51110000	chr3	93470000	93475000	.	.	.	.	0,255,255	62	2.18564	0.546725	0	0.104441	0	0	0	0	1	51107500	93472500	0	None	G4	None	None	None	None	None	None			G4
chr3	42220000	42230000	chr3	42440000	42450000	.	.	.	.	0,255,255	191	100.412	84.0016	84.8555	103.091	6.66801e-06	3.93181e-13	6.70182e-13	9.42006e-06	1	42225000	42445000	0	None	None	None	None	None	None	None	None			None
chr3	50615000	50620000	chr3	51375000	51380000	.	.	.	.	0,255,255	43	12.5926	11.1574	10.9014	15.1586	5.12269e-05	2.65926e-07	5.41603e-07	8.76233e-05	4	50618750	51377500	5154	G4	None	None	None	None	None	E	None			G4
chr3	4815000	4820000	chr3	4975000	4980000	.	.	.	.	0,255,255	124	51.9301	51.5437	56.768	71.3929	5.10973e-09	5.42192e-09	7.93912e-09	0.00038621	3	4822500	4977500	5000	None	G4	None	TDP43	None	P	E	E		BHLHE40,	G4_TDP43
chr3	59550000	59575000	chr3	61375000	61400000	.	.	.	.	0,255,255	112	50.9088	48.2625	53.4891	53.8591	1.11272e-05	2.24203e-10	2.86467e-05	2.65695e-05	2	59575000	61387500	12500	None	None	None	None	None	None	None	None			None
chr3	150500000	150525000	chr3	151125000	151150000	.	.	.	.	0,255,255	157	72.4175	64.9773	82.7014	71.672	1.96353e-11	3.44176e-11	4.53858e-05	5.73355e-11	3	150520833	151145833	18634	None	None	None	None	None	None	None	None			None
chr3	183400000	183425000	chr3	195175000	195200000	.	.	.	.	0,255,255	25	6.85347	6.84881	5.39331	5.68892	0.00307428	0.00740801	0.000291305	0.000272641	1	183412500	195187500	0	None	None	None	None	None	None	E	E			None
chr3	41900000	41925000	chr3	42075000	42100000	.	.	.	.	0,255,255	909	467.53	428.813	502.006	473.487	0	0	2.48904e-21	0	5	41907500	42102500	31623	None	None	None	None	None	None	None	None			None
chr3	115200000	115225000	chr3	115675000	115700000	.	.	.	.	0,255,255	185	81.306	92.4986	101.043	101.954	2.79732e-11	3.8547e-11	0.000153144	0.000155938	3	115229166	115679166	18634	None	None	None	None	None	None	None	None			None
chr3	150525000	150550000	chr3	150850000	150875000	.	.	.	.	0,255,255	337	165.388	154.785	205.341	161.965	9.57934e-16	8.99556e-16	2.83624e-05	1.40592e-15	2	150525000	150862500	12500	G4	None	TDP43	None	P	None	E	None	EIF2A,		G4_TDP43
chr3	160680000	160690000	chr3	161400000	161410000	.	.	.	.	0,255,255	53	20.9408	21.0064	21.4903	24.3761	0.000890023	0.00119516	0.00169981	0.0017024	1	160685000	161405000	0	None	None	None	None	None	None	None	None			None
chr3	33130000	33135000	chr3	33370000	33375000	.	.	.	.	0,255,255	61	28.6792	24.8357	26.4628	27.3147	0.00078194	0.000759872	0.00108484	0.00118147	4	33136250	33372500	6250	None	None	None	None	None	None	None	None			None
chr3	186840000	186850000	chr3	187160000	187170000	.	.	.	.	0,255,255	154	63.255	58.3116	81.8957	65.5792	8.54012e-11	1.62578e-18	6.90986e-05	1.40355e-10	4	186842500	187165000	10308	None	None	None	None	P	None	None	None	ADIPOQ,		None
chr3	151430000	151440000	chr3	151910000	151920000	.	.	.	.	0,255,255	96	41.0536	38.932	45.0373	51.2873	3.59778e-06	3.62612e-06	6.2427e-06	0.0102921	1	151435000	151915000	0	None	None	None	None	None	None	None	None			None
chr3	52000000	52025000	chr3	52375000	52400000	.	.	.	.	0,255,255	315	152.293	166.953	203.719	156.949	3.16599e-24	2.23857e-11	0.00467605	3.25576e-11	1	52012500	52387500	0	None	None	None	None	None	None	E	E			None
chr3	120240000	120245000	chr3	120405000	120410000	.	.	.	.	0,255,255	38	16.3255	15.9697	16.8764	19.2751	0.0436005	0.0497424	0.0585087	0.059743	2	120242500	120410000	2500	None	None	None	None	None	None	None	None			None
chr3	153020000	153025000	chr3	153770000	153775000	.	.	.	.	0,255,255	23	5.7107	5.43224	7.58549	6.34792	0.00217704	0.00339189	0.0300964	0.0302647	2	153027500	153770000	5590	None	None	None	None	None	None	E	None			None
chr3	10650000	10675000	chr3	65175000	65200000	.	.	.	.	0,255,255	12	1.19827	1.02629	0.906444	1.17874	0.00101868	0.00303911	0.00219296	0.00243933	1	10662500	65187500	0	None	None	None	None	None	None	None	None			None
chr3	142020000	142025000	chr3	142280000	142285000	.	.	.	.	0,255,255	64	22.875	23.8253	28.875	25.1522	1.9964e-07	1.58907e-07	0.000200255	0.000222084	4	142022500	142277500	10000	None	None	None	None	None	None	E	E			None
chr3	161200000	161225000	chr3	167700000	167725000	.	.	.	.	0,255,255	29	7.76093	8.72253	7.99966	9.38342	4.06495e-05	0.00436072	0.00509638	0.0047302	1	161212500	167712500	0	None	None	None	None	None	None	E	E			None
chr3	127850000	127860000	chr3	128130000	128140000	.	.	.	.	0,255,255	53	19.7301	18.7197	18.3666	23.6344	0.000890023	4.60348e-06	6.96151e-06	0.0017024	1	127855000	128135000	0	None	None	None	None	None	None	None	None			None
chr3	176330000	176340000	chr3	176380000	176390000	.	.	.	.	0,255,255	62	28.0506	27.0954	29.4123	25.0131	0.000734721	0.000946935	0.00144828	0.00145763	1	176335000	176385000	0	None	None	None	None	None	None	None	None			None
chr3	113050000	113075000	chr3	113600000	113625000	.	.	.	.	0,255,255	183	101.529	88.114	100.937	101.598	0.00016966	1.1994e-10	0.000300164	0.000303649	3	113054166	113612500	30046	None	None	None	None	None	None	None	None			None
chr3	33875000	33900000	chr3	35925000	35950000	.	.	.	.	0,255,255	75	35.4141	29.6128	33.5147	34.9818	0.000305003	2.01872e-07	0.000952752	0.000729046	2	33887500	35925000	12500	None	None	None	None	None	None	E	None			None
chr3	151225000	151250000	chr3	151825000	151850000	.	.	.	.	0,255,255	200	84.3451	109.645	108.611	118.983	3.04067e-15	3.84331e-07	5.11084e-07	5.38524e-07	1	151237500	151837500	0	None	None	None	None	None	None	None	E			None
chr3	150720000	150725000	chr3	150770000	150775000	.	.	.	.	0,255,255	101	51.5264	47.7782	43.7716	44.5319	0.000749242	1.04855e-07	1.68679e-07	1.70386e-07	3	150722500	150777500	11180	None	None	None	None	None	None	E	None			None
chr3	120450000	120460000	chr3	120550000	120560000	.	.	.	.	0,255,255	78	42.8779	38.6236	38.5087	45.5411	0.0178314	4.22244e-05	7.3388e-05	0.0258221	2	120450000	120555000	5000	None	None	None	None	P	None	None	E	FSTL1,		None
chr3	48270000	48275000	chr3	48435000	48440000	.	.	.	.	0,255,255	97	27.4736	26.6814	28.2031	38.0718	1.58348e-16	1.00272e-16	2.85414e-16	6.0274e-11	5	48274500	48435500	8544	None	None	None	None	None	P	None	E		TMA7,CCDC51,	None
chr3	153025000	153050000	chr3	153275000	153300000	.	.	.	.	0,255,255	492	206.314	209.219	282.637	210.364	9.49699e-37	7.78107e-37	1.00268e-16	1.46723e-36	1	153037500	153287500	0	None	None	None	None	None	None	E	E			None
chr3	125175000	125200000	chr3	139000000	139025000	.	.	.	.	0,255,255	41	3.1136	3.78471	14.5787	2.95404	8.11885e-26	4.93449e-22	0.000677987	1.23773e-25	1	125187500	139012500	0	None	None	None	None	None	P	None	None		MRPS22,PRR23A,PRR23B,	None
chr3	136070000	136075000	chr3	137010000	137015000	.	.	.	.	0,255,255	35	7.7573	8.3645	11.8443	6.05807	4.18431e-08	1.30236e-05	0.000951025	1.97035e-10	1	136072500	137012500	0	None	None	None	None	None	None	None	E			None
chr3	195855000	195860000	chr3	195890000	195895000	.	.	.	.	0,255,255	164	76.9797	67.0217	67.1803	82.337	7.90778e-14	9.38837e-14	1.43181e-13	8.81288e-07	5	195859500	195899500	8544	None	None	None	None	None	None	E	E			None
chr3	158825000	158850000	chr3	159800000	159825000	.	.	.	.	0,255,255	192	90.4043	73.5469	86.5713	83.4395	4.56815e-13	1.89016e-22	1.09494e-12	1.014e-12	1	158837500	159812500	0	None	None	None	None	None	None	None	None			None
chr3	140925000	140950000	chr3	146500000	146525000	.	.	.	.	0,255,255	24	5.33798	4.93118	5.38036	6.11366	0.000421021	2.39321e-05	0.000991601	0.000898222	1	140937500	146512500	0	G4	None	TDP43	None	P	None	E	E	SLC25A36,		G4_TDP43
chr3	32375000	32380000	chr3	32665000	32670000	.	.	.	.	0,255,255	33	11.0958	9.98687	11.8486	12.0155	0.00264626	0.00309679	0.0042358	0.00405599	2	32380000	32665000	3536	None	None	None	None	None	None	None	E			None
chr3	45215000	45220000	chr3	45660000	45665000	.	.	.	.	0,255,255	52	20.5983	21.6792	23.1428	24.2481	0.000960427	0.000925497	0.00132781	0.00144323	2	45217500	45665000	2500	None	None	None	None	None	None	E	E			None
chr3	129940000	129945000	chr3	130095000	130100000	.	.	.	.	0,255,255	44	13.9295	12.2936	15.3106	17.7061	2.23347e-05	8.72956e-08	3.75777e-05	0.00276083	3	129940833	130095833	3727	None	None	None	None	None	None	None	None			None
chr3	66925000	66950000	chr3	68875000	68900000	.	.	.	.	0,255,255	142	46.3593	56.9937	63.3731	72.2029	3.22749e-22	7.84277e-14	3.00897e-07	3.24518e-07	3	66945833	68879166	18634	None	None	None	None	None	None	None	None			None
chr3	49150000	49175000	chr3	49425000	49450000	.	.	.	.	0,255,255	518	215.59	251.874	269.557	313.28	0	7.50898e-22	1.08263e-21	1.41757e-06	4	49162500	49450000	27951	None	None	TDP43	None	P	P	E	E	CCDC71,KLHDC8B,	RP11-949J7.8,NICN1,	TDP43
chr3	60610000	60620000	chr3	60770000	60780000	.	.	.	.	0,255,255	46	20.3226	14.8456	18.2164	17.1911	0.0347097	6.08432e-06	0.00151254	0.0014731	3	60608333	60791666	18856	None	None	None	None	None	None	None	None			None
chr3	144140000	144150000	chr3	146290000	146300000	.	.	.	.	0,255,255	15	1.84601	2.36485	2.43435	1.87809	7.91264e-05	0.00199455	0.00178601	0.000160716	1	144145000	146295000	0	None	None	None	None	None	None	None	None			None
chr3	75300000	75325000	chr3	124050000	124075000	.	.	.	.	0,255,255	12	0.620455	0.620882	1.28746	0.535415	0.00101868	0.00303911	0.00483312	0.00243933	1	75312500	124062500	0	None	None	None	None	None	None	None	None			None
chr3	10045000	10050000	chr3	11870000	11875000	.	.	.	.	0,255,255	45	0.312713	0.316972	1.00759	0.257166	0	0	0	0	7	10049642	11876071	14376	None	None	None	None	None	None	None	None			None
chr3	116125000	116150000	chr3	116750000	116775000	.	.	.	.	0,255,255	114	56.9734	40.2948	43.1841	55.236	3.91567e-06	4.8692e-11	8.08463e-11	9.40969e-06	1	116137500	116762500	0	None	None	None	None	None	None	None	None			None
chr3	17260000	17265000	chr3	17405000	17410000	.	.	.	.	0,255,255	55	20.6884	18.8085	17.7599	25.4714	0.000150135	3.51584e-07	7.68637e-07	0.0207628	3	17255833	17410833	8498	None	None	None	None	None	None	None	None			None
chr3	42245000	42250000	chr3	42445000	42450000	.	.	.	.	0,255,255	76	25.7288	27.4944	29.1001	31.8573	3.46901e-08	2.76239e-08	5.58444e-08	0.000116741	10	42243500	42441000	19449	None	None	None	None	None	None	None	None			None
chr3	69150000	69175000	chr3	69650000	69675000	.	.	.	.	0,255,255	243	95.3326	104.233	105.776	121.047	2.0534e-29	5.68771e-17	9.66242e-17	9.95736e-17	4	69150000	69675000	17678	None	None	None	None	None	None	None	None			None
chr3	195740000	195750000	chr3	197650000	197660000	.	.	.	.	0,255,255	38	5.02501	4.65717	3.91046	13.8091	2.9437e-13	5.57281e-16	3.17487e-19	0.0060621	1	195745000	197655000	0	None	G4	None	None	None	None	None	None			G4
chr3	40325000	40330000	chr3	41880000	41885000	.	.	.	.	0,255,255	24	3.73706	3.87471	5.37757	5.17434	3.52933e-07	5.28423e-07	0.00123804	0.00122891	1	40327500	41882500	0	None	None	None	None	None	None	None	None			None
chr3	170420000	170425000	chr3	170810000	170815000	.	.	.	.	0,255,255	59	18.6816	24.4341	30.5891	25.5544	9.10318e-09	7.99295e-06	0.003049	0.00329144	3	170417500	170809166	6666	None	None	None	None	P	None	E	None	CLDN11,		None
chr3	170420000	170430000	chr3	170690000	170700000	.	.	.	.	0,255,255	111	52.6333	52.0376	68.1561	51.9041	1.17024e-05	1.09278e-05	0.0353547	1.74418e-05	3	170425000	170691666	12018	None	None	None	None	P	None	E	E	CLDN11,		None
chr3	119125000	119150000	chr3	119675000	119700000	.	.	.	.	0,255,255	149	70.2852	75.904	77.7249	93.0727	2.6087e-09	4.40564e-09	0.000896795	0.000886246	3	119129166	119695833	18634	None	None	None	None	P	P	None	E	IGSF11,C3orf30,RP11-484M3.5,	COX17,	None
chr3	5115000	5120000	chr3	5915000	5920000	.	.	.	.	0,255,255	20	1.95296	1.47975	1.84979	1.36666	4.62797e-09	1.5809e-10	1.09359e-08	2.16177e-10	1	5117500	5917500	0	None	None	None	None	None	None	None	None			None
chr3	11210000	11215000	chr3	93470000	93475000	.	.	.	.	0,255,255	60	1.53925	1.22438	2.10668	0.118773	0	0	0	0	1	11212500	93472500	0	None	G4	None	None	None	None	None	None			G4
chr3	179325000	179330000	chr3	179560000	179565000	.	.	.	.	0,255,255	39	14.1628	12.8393	13.8048	17.9446	0.00111348	0.00118205	0.00169748	0.0384667	4	179323750	179558750	6374	None	G4	None	None	None	P	E	E		ACTL6A,	G4
chr3	193650000	193660000	chr3	194320000	194330000	.	.	.	.	0,255,255	79	35.9015	32.9674	30.7939	39.6939	2.24413e-05	2.30214e-05	1.17907e-08	0.0180795	1	193655000	194325000	0	None	None	None	TDP43	None	None	E	E			TDP43
chr3	176510000	176515000	chr3	176660000	176665000	.	.	.	.	0,255,255	33	9.64494	9.60946	10.8524	9.14602	6.42236e-05	0.000108231	0.0042358	0.000132622	2	176512500	176665000	2500	None	None	None	None	None	None	None	E			None
chr3	21030000	21040000	chr3	21900000	21910000	.	.	.	.	0,255,255	26	7.03938	7.51089	6.60786	7.49982	0.00137692	0.00320167	0.0034174	0.00332753	1	21035000	21905000	0	None	None	None	None	None	None	None	None			None
chr3	32950000	32960000	chr3	33370000	33380000	.	.	.	.	0,255,255	85	37.9703	37.5005	42.7909	41.4989	4.73752e-07	4.64754e-07	0.00162859	0.00162335	2	32950000	33370000	7071	None	None	None	None	P	None	None	None	CCR4,		None
chr3	16900000	16925000	chr3	17400000	17425000	.	.	.	.	0,255,255	170	78.9363	91.1838	89.0682	109.431	7.62449e-08	1.06702e-07	1.57575e-07	0.0134944	1	16912500	17412500	0	None	None	None	None	None	None	None	None			None
chr3	40190000	40195000	chr3	40315000	40320000	.	.	.	.	0,255,255	150	34.1253	27.1452	33.2248	43.1221	4.37906e-35	0	3.3819e-35	1.87671e-25	16	40191875	40314062	23645	None	None	None	None	None	None	E	E			None
chr3	15060000	15070000	chr3	19960000	19970000	.	.	.	.	0,255,255	20	3.59071	3.61346	3.6387	4.35209	8.37147e-05	0.000233053	0.000270533	0.0046155	1	15065000	19965000	0	G4	None	TDP43	None	P	None	E	E	MRPS25,		G4_TDP43
chr3	159875000	159900000	chr3	160450000	160475000	.	.	.	.	0,255,255	146	71.6074	81.2861	86.3017	84.4078	1.43927e-08	0.00196043	0.00242763	0.0024132	1	159887500	160462500	0	None	G4	None	TDP43	None	P	None	E		RP11-432B6.3,	G4_TDP43
chr3	52290000	52295000	chr3	52340000	52345000	.	.	.	.	0,255,255	112	41.5577	39.6112	47.2103	43.8358	6.2543e-11	5.09316e-11	9.8849e-11	9.40128e-11	8	52294375	52340000	8501	None	None	None	None	P	None	None	None	WDR82,		None
chr3	128970000	128980000	chr3	129080000	129090000	.	.	.	.	0,255,255	116	57.2454	61.8619	77.0967	68.0447	8.40345e-07	0.00613244	0.00784995	0.00807845	4	128970000	129087500	18200	None	None	None	None	P	None	None	E	RP11-723O4.6,		None
chr3	129650000	129655000	chr3	129820000	129825000	.	.	.	.	0,255,255	60	19.0409	20.6515	21.0118	25.749	3.47654e-09	3.78693e-06	6.77179e-06	0.00198978	8	129648750	129823750	9520	None	None	None	None	None	None	None	E			None
chr3	141235000	141240000	chr3	141450000	141455000	.	.	.	.	0,255,255	47	16.0736	15.0089	15.8693	18.0368	0.000242559	1.44337e-06	0.00039526	0.000411693	2	141235000	141452500	2500	None	None	None	None	None	None	None	E			None
chr3	47420000	47425000	chr3	47785000	47790000	.	.	.	.	0,255,255	45	16.2291	18.176	15.5881	21.5049	0.000943048	0.00092735	0.00147374	0.0469471	2	47422500	47790000	2500	G4	None	None	None	None	None	E	E			G4
chr3	27710000	27720000	chr3	28330000	28340000	.	.	.	.	0,255,255	62	21.1228	20.3185	24.2871	22.3755	1.46342e-06	1.96925e-06	3.35787e-06	3.01962e-06	2	27720000	28335000	5000	None	None	None	None	None	None	None	None			None
chr4	10165000	10170000	chr4	10400000	10405000	.	.	.	.	0,255,255	142	54.3533	49.947	58.2157	61.6318	2.13898e-14	2.07114e-14	3.4315e-14	9.22515e-08	12	10165000	10400833	18276	None	None	None	None	None	None	E	E			None
chr4	154550000	154555000	chr4	154615000	154620000	.	.	.	.	0,255,255	71	31.6074	28.6702	30.0841	34.2838	0.00105241	1.20439e-06	2.17818e-06	0.00155677	7	154556071	154618214	15666	G4	None	None	None	P	None	E	None	PLRG1,		G4
chr4	41690000	41695000	chr4	41885000	41890000	.	.	.	.	0,255,255	51	15.6878	12.3869	15.0688	13.6988	1.14909e-05	2.55501e-08	5.24384e-08	4.4651e-08	5	41694500	41886500	6325	None	None	None	None	None	None	None	None			None
chr4	55180000	55185000	chr4	55315000	55320000	.	.	.	.	0,255,255	41	16.7135	14.7642	14.5238	16.5752	0.0100123	0.000267634	0.000411842	0.0147467	2	55175000	55320000	7906	None	None	None	None	None	None	None	None			None
chr4	159475000	159500000	chr4	163325000	163350000	.	.	.	.	0,255,255	148	54.8438	60.5935	84.3396	60.8776	3.31351e-16	6.73752e-16	0.0012554	1.11624e-15	1	159487500	163337500	0	None	None	None	None	None	P	None	E		NPY5R,NPY1R,	None
chr4	17340000	17345000	chr4	17465000	17470000	.	.	.	.	0,255,255	37	17.1192	15.0678	17.6593	16.8569	0.0672016	0.00468845	0.0887826	0.090565	2	17342500	17465000	2500	None	None	None	None	None	None	None	None			None
chr4	55180000	55190000	chr4	55730000	55740000	.	.	.	.	0,255,255	63	15.3474	23.2688	24.9685	23.7542	7.90565e-15	8.69303e-07	0.000853561	1.32448e-06	1	55185000	55735000	0	None	None	None	None	None	None	None	E			None
chr4	85125000	85150000	chr4	86025000	86050000	.	.	.	.	0,255,255	172	69.9406	77.7045	88.6433	90.5764	6.69916e-16	3.9993e-08	6.04036e-08	5.81256e-08	2	85150000	86037500	12500	None	None	None	None	None	None	None	None			None
chr4	6720000	6725000	chr4	6865000	6870000	.	.	.	.	0,255,255	88	28.5048	29.4971	39.7848	31.2425	1.16385e-12	7.72128e-13	0.000241264	5.84401e-08	6	6721666	6870833	11697	None	None	None	None	None	None	None	None			None
chr4	119350000	119355000	chr4	165235000	165240000	.	.	.	.	0,255,255	16	0.126018	0.421053	0.163665	0.289625	2.38604e-06	5.65178e-06	3.91489e-06	4.50205e-06	3	119342500	165227500	14142	None	None	None	None	None	None	None	None			None
chr4	38760000	38770000	chr4	39140000	39150000	.	.	.	.	0,255,255	93	44.7427	41.0225	52.4715	47.9278	1.95681e-05	2.03567e-05	0.0269008	3.34237e-05	6	38761666	39136666	15724	None	None	None	None	None	None	None	None			None
chr4	15800000	15825000	chr4	16250000	16275000	.	.	.	.	0,255,255	219	107.195	105.893	100.846	142.035	3.8311e-11	5.16325e-11	7.51717e-11	0.000556122	1	15812500	16262500	0	None	None	None	None	None	None	None	None			None
chr4	128180000	128190000	chr4	128570000	128580000	.	.	.	.	0,255,255	82	39.0065	36.1161	44.2336	37.5323	0.00385198	3.44149e-06	0.00566001	6.70871e-06	2	128185000	128570000	5000	None	None	None	None	None	None	None	None			None
chr4	85150000	85175000	chr4	85750000	85775000	.	.	.	.	0,255,255	149	57.4804	75.7916	80.3274	89.7469	1.47482e-16	4.40564e-09	0.000896795	0.000886246	2	85150000	85762500	12500	None	None	None	None	None	None	None	None			None
chr4	8965000	8970000	chr4	9500000	9505000	.	.	.	.	0,255,255	15	0.252018	0.544252	0.222483	0.523945	2.63131e-05	6.20985e-05	4.37288e-05	4.89497e-05	1	8967500	9502500	0	None	None	None	None	None	None	None	None			None
chr4	108835000	108840000	chr4	109400000	109405000	.	.	.	.	0,255,255	36	10.9495	9.95794	11.1435	10.9194	0.000240958	0.00027074	0.000428726	0.000397475	2	108835000	109405000	3536	None	None	None	None	None	None	None	None			None
chr4	20770000	20775000	chr4	21770000	21775000	.	.	.	.	0,255,255	21	3.99456	2.88178	2.34528	4.56809	0.00114586	2.24055e-06	5.63829e-08	0.00180717	1	20772500	21772500	0	None	None	None	None	None	None	None	None			None
chr4	86500000	86525000	chr4	87100000	87125000	.	.	.	.	0,255,255	121	45.8702	59.519	75.5145	65.5104	9.60951e-14	1.32326e-07	0.00314109	0.00333463	1	86512500	87112500	0	None	None	None	None	None	None	None	E			None
chr4	10550000	10560000	chr4	12620000	12630000	.	.	.	.	0,255,255	51	13.4244	13.7406	13.8576	23.6768	1.98265e-08	3.66085e-08	5.32323e-08	0.00516193	1	10555000	12625000	0	None	None	None	None	None	None	None	None			None
chr4	6720000	6725000	chr4	6765000	6770000	.	.	.	.	0,255,255	111	54.7424	51.4741	52.6974	59.9314	7.93031e-06	8.92326e-06	1.15204e-05	1.21325e-05	4	6722500	6770000	7500	None	None	None	None	None	None	None	E			None
chr4	22410000	22420000	chr4	22690000	22700000	.	.	.	.	0,255,255	50	18.6169	17.9924	20.5504	20.8706	3.61596e-05	5.45289e-05	0.00901981	0.00893854	1	22415000	22695000	0	None	None	None	None	None	None	None	None			None
chr4	158225000	158250000	chr4	159200000	159225000	.	.	.	.	0,255,255	142	50.2815	63.6433	81.4688	73.8178	3.81131e-14	2.14975e-07	0.00834661	3.24518e-07	4	158250000	159200000	17678	None	None	None	None	None	None	E	None			None
chr4	73310000	73320000	chr4	73650000	73660000	.	.	.	.	0,255,255	81	42.4343	33.4126	35.4014	44.3643	0.00576027	6.58048e-06	1.22416e-05	0.0084594	1	73315000	73655000	0	None	None	None	None	None	None	None	None			None
chr4	10460000	10470000	chr4	10520000	10530000	.	.	.	.	0,255,255	200	98.1687	107.995	117.48	117.952	1.83978e-07	1.68725e-07	2.44539e-07	2.57992e-07	1	10465000	10525000	0	None	None	TDP43	None	None	None	E	None			TDP43
chr4	94300000	94310000	chr4	94590000	94600000	.	.	.	.	0,255,255	83	35.0455	36.3563	38.0061	48.6543	1.79575e-06	1.77341e-06	3.42772e-06	0.00380045	1	94305000	94595000	0	None	None	None	None	None	None	None	None			None
chr4	25440000	25450000	chr4	25780000	25790000	.	.	.	.	0,255,255	82	41.5162	37.626	46.3973	38.2476	0.00385198	3.44149e-06	0.00566001	6.70871e-06	3	25438333	25778333	13743	None	None	None	None	None	None	None	None			None
chr4	47700000	47710000	chr4	47920000	47930000	.	.	.	.	0,255,255	94	32.4803	43.1606	46.9626	50.1767	6.27054e-10	1.16395e-05	1.92189e-05	0.0202785	3	47698333	47935000	12019	None	None	None	None	None	None	E	None			None
chr4	71250000	71275000	chr4	71700000	71725000	.	.	.	.	0,255,255	258	115.955	106.049	111.287	135.668	2.43465e-21	3.1471e-21	5.84828e-21	3.09617e-10	2	71250000	71712500	12500	None	None	None	None	None	None	None	None			None
chr4	185000000	185010000	chr4	185130000	185140000	.	.	.	.	0,255,255	223	124.034	105.394	117.636	131.223	7.50262e-05	2.50689e-12	4.03584e-12	0.000104057	1	185005000	185135000	0	None	None	None	None	None	None	None	None			None
chr4	55450000	55460000	chr4	55730000	55740000	.	.	.	.	0,255,255	187	66.1298	81.8793	85.6124	116.466	5.21976e-21	4.26723e-12	7.11721e-12	4.06906e-05	2	55450000	55735000	5000	None	None	None	None	None	None	None	E			None
chr4	109425000	109450000	chr4	112025000	112050000	.	.	.	.	0,255,255	58	14.6242	20.593	21.0713	23.3625	2.32919e-12	5.99473e-05	9.13681e-05	6.44186e-05	1	109437500	112037500	0	None	None	TDP43	None	P	None	E	None	SEC24B,		TDP43
chr4	49285000	49290000	chr4	49320000	49325000	.	.	.	.	0,255,255	20	0.959264	2.57963	0.282034	4.45009	8.32225e-11	1.31987e-05	1.4196e-10	0.00500645	2	49287500	49325000	2500	None	None	None	None	None	None	None	None			None
chr4	98740000	98750000	chr4	99400000	99410000	.	.	.	.	0,255,255	50	15.054	18.6372	19.0593	22.0842	5.69065e-08	5.45289e-05	8.34759e-05	0.00893854	1	98745000	99405000	0	None	None	None	None	None	None	None	None			None
chr4	30635000	30640000	chr4	49215000	49220000	.	.	.	.	0,255,255	33	0.248114	0.246311	0	0.121486	1.27537e-27	4.68634e-27	2.69419e-27	3.67382e-27	2	30635000	49215000	3536	None	None	None	None	None	None	None	None			None
chr4	70600000	70625000	chr4	71700000	71725000	.	.	.	.	0,255,255	189	57.9243	60.0104	77.7957	72.0686	4.82467e-33	1.2646e-32	6.28396e-12	3.82899e-21	6	70620833	71704166	42492	None	None	None	None	None	None	E	None			None
chr4	150520000	150530000	chr4	150680000	150690000	.	.	.	.	0,255,255	62	28.0062	30.8217	29.7115	30.8365	0.000734721	0.000946935	0.00144828	0.00145763	1	150525000	150685000	0	None	None	None	None	None	None	None	None			None
chr4	137730000	137740000	chr4	138680000	138690000	.	.	.	.	0,255,255	41	11.7302	11.2118	12.9581	13.2005	1.40383e-06	2.75401e-06	0.000717349	0.000670077	1	137735000	138685000	0	None	None	None	None	None	None	None	None			None
chr4	102450000	102455000	chr4	102595000	102600000	.	.	.	.	0,255,255	36	12.2179	13.4192	14.7626	15.3958	0.000240958	0.00879881	0.0109793	0.0111396	2	102450000	102600000	3536	None	None	None	None	None	None	None	None			None
chr4	38060000	38065000	chr4	38730000	38735000	.	.	.	.	0,255,255	58	19.0579	16.174	22.0143	18.6496	2.42803e-08	2.16835e-08	2.87812e-05	4.55238e-08	3	38060833	38730833	3727	None	None	None	None	None	None	None	None			None
chr4	71725000	71750000	chr4	73000000	73025000	.	.	.	.	0,255,255	99	50.7589	39.7296	46.839	49.2752	0.00353849	1.89013e-06	2.73791e-06	0.00811731	1	71737500	73012500	0	None	None	None	None	None	None	None	None			None
chr4	158860000	158865000	chr4	159200000	159205000	.	.	.	.	0,255,255	68	26.5325	23.6954	30.6444	24.5506	1.14294e-05	4.98024e-09	1.67628e-05	1.11963e-08	7	158858214	159193928	18871	None	None	None	None	None	None	None	None			None
chr4	47680000	47690000	chr4	48080000	48090000	.	.	.	.	0,255,255	51	21.703	20.835	24.4713	24.1395	0.0028888	0.00389975	0.00533624	0.00516193	2	47690000	48085000	5000	None	None	None	None	None	None	None	None			None
chr4	3955000	3960000	chr4	125915000	125920000	.	.	.	.	0,255,255	24	0.162903	0.059353	0.134046	0.0270543	1.24134e-15	3.60749e-15	2.25785e-15	2.92594e-15	1	3957500	125917500	0	G4	None	None	None	None	None	E	None			G4
chr4	29850000	29875000	chr4	36225000	36250000	.	.	.	.	0,255,255	20	4.65901	3.82512	2.91008	3.66147	0.00248466	0.000285983	1.0053e-05	0.000291754	1	29862500	36237500	0	None	None	None	None	None	P	None	None		ARAP2,	None
chr4	173015000	173020000	chr4	173415000	173420000	.	.	.	.	0,255,255	58	14.5188	15.025	17.625	19.0309	9.48974e-12	9.75792e-12	4.51741e-08	4.55238e-08	7	173015357	173416785	7889	None	None	None	None	None	None	None	None			None
chr4	41675000	41700000	chr4	42500000	42525000	.	.	.	.	0,255,255	151	73.7992	60.5784	66.9865	71.9344	7.98775e-10	5.63822e-17	2.01526e-09	2.18233e-09	1	41687500	42512500	0	None	None	None	None	None	None	None	None			None
chr4	185650000	185660000	chr4	186020000	186030000	.	.	.	.	0,255,255	78	31.5563	39.0679	39.047	48.5545	4.09239e-05	0.0207678	0.0254192	0.0258221	3	185645000	186028333	12019	None	None	None	None	None	None	None	None			None
chr4	74375000	74380000	chr4	74670000	74675000	.	.	.	.	0,255,255	41	11.9942	12.423	12.6538	18.0061	2.14948e-06	0.000267634	0.000411842	0.0147467	2	74377500	74670000	2500	None	None	None	None	None	None	E	None			None
chr4	87855000	87860000	chr4	88210000	88215000	.	.	.	.	0,255,255	31	7.39358	7.44119	8.45369	7.58565	8.10968e-06	1.41596e-05	0.000792868	1.53738e-05	2	87855000	88212500	2500	None	None	None	None	None	None	None	None			None
chr4	159565000	159570000	chr4	162695000	162700000	.	.	.	.	0,255,255	30	0.77751	2.18795	2.68519	3.42243	1.7588e-23	9.53729e-17	4.17079e-14	1.23934e-11	11	159559318	162701590	12506	None	None	None	None	None	None	None	None			None
chr4	68750000	68775000	chr4	69850000	69875000	.	.	.	.	0,255,255	70	26.7064	32.5314	30.0432	35.854	5.43928e-06	0.0086793	1.57416e-05	0.00893951	1	68762500	69862500	0	None	None	None	None	None	P	None	None		SULT1E1,	None
chr4	81405000	81410000	chr4	82200000	82205000	.	.	.	.	0,255,255	32	6.68839	7.96696	8.42959	10.3037	2.33122e-06	0.00029938	0.000311816	0.00804919	2	81405000	82202500	2500	None	None	None	None	None	None	None	None			None
chr4	112325000	112350000	chr4	112750000	112775000	.	.	.	.	0,255,255	252	111.842	125.728	142.129	134.416	1.42245e-19	3.05421e-09	4.56865e-09	4.27402e-09	2	112325000	112762500	12500	None	None	None	None	None	None	E	None			None
chr4	53195000	53200000	chr4	54225000	54230000	.	.	.	.	0,255,255	35	7.39951	7.72644	10.0055	6.78788	4.18431e-08	7.37557e-08	0.000951025	6.70632e-08	1	53197500	54227500	0	None	None	None	None	None	P	None	None		PDGFRA,	None
chr4	110310000	110320000	chr4	110500000	110510000	.	.	.	.	0,255,255	117	56.281	47.6641	46.8584	61.6196	4.85655e-07	1.78289e-12	4.44768e-12	0.0058312	2	110325000	110505000	10000	None	None	None	None	None	None	None	None			None
chr4	74320000	74325000	chr4	74670000	74675000	.	.	.	.	0,255,255	60	18.6986	17.7553	19.9748	23.6571	3.47654e-09	3.09426e-09	6.77179e-06	7.4289e-06	3	74322500	74672500	5000	None	None	None	None	None	None	E	None			None
chr4	183470000	183480000	chr4	183600000	183610000	.	.	.	.	0,255,255	153	72.4415	74.2093	88.1649	80.5918	1.57169e-10	1.27482e-10	0.000101572	0.00010371	1	183475000	183605000	0	None	None	None	None	None	None	None	None			None
chr4	165490000	165500000	chr4	168070000	168080000	.	.	.	.	0,255,255	19	3.83522	3.37434	3.13266	4.92499	0.000367838	0.000973096	4.63928e-05	0.012635	1	165495000	168075000	0	None	None	None	None	None	None	None	None			None
chr4	103200000	103225000	chr4	103925000	103950000	.	.	.	.	0,255,255	157	66.6972	61.6335	75.3696	75.1632	1.96353e-11	3.44176e-11	5.38091e-11	5.73355e-11	3	103204166	103929166	18634	None	None	None	None	P	None	None	None	CENPE,		None
chr4	115400000	115425000	chr4	124775000	124800000	.	.	.	.	0,255,255	14	0.894612	1.13834	1.84739	1.38289	1.23331e-05	3.99743e-05	0.001352	0.000179573	1	115412500	124787500	0	None	None	None	None	None	None	None	None			None
chr4	51830000	51835000	chr4	52030000	52035000	.	.	.	.	0,255,255	37	12.3744	13.5294	19.3372	12.7799	0.000101187	0.00468845	0.0887826	0.00618939	5	51828500	52024500	16279	None	None	None	None	None	None	None	None			None
chr4	103210000	103220000	chr4	104730000	104740000	.	.	.	.	0,255,255	17	3.02256	2.67214	3.64871	2.69326	0.000397252	0.001137	0.0116987	0.000998627	1	103215000	104735000	0	None	None	None	None	None	None	None	None			None
chr4	9440000	9450000	chr4	9500000	9510000	.	.	.	.	0,255,255	25	3.8073	6.27125	7.32353	7.12303	2.25386e-08	0.00850958	0.00879557	0.00846597	2	9440000	9500000	7071	None	None	None	None	P	None	None	None	DEFB131,		None
chr4	153345000	153350000	chr4	153570000	153575000	.	.	.	.	0,255,255	51	21.692	22.3891	28.8651	25.6916	0.00171537	0.00169451	0.0917672	0.0939356	3	153345833	153577500	5271	None	None	None	None	P	None	E	None	MND1,		None
chr4	137725000	137750000	chr4	138850000	138875000	.	.	.	.	0,255,255	118	42.7614	53.3387	66.1885	58.798	1.14972e-12	7.80873e-07	0.00886969	1.03876e-06	3	137737500	138887500	25000	None	None	None	None	None	None	None	None			None
chr4	174360000	174370000	chr4	174630000	174640000	.	.	.	.	0,255,255	94	39.0602	38.3451	43.5784	41.1943	1.12301e-05	5.78376e-10	1.92189e-05	1.95326e-05	3	174368333	174628333	7454	None	None	None	None	None	None	None	None			None
chr4	119335000	119340000	chr4	165220000	165225000	.	.	.	.	0,255,255	14	0.119476	0.378869	0.25238	0.199984	0.000268048	0.000618564	0.000447838	0.00048623	1	119337500	165222500	0	None	None	None	None	None	None	None	None			None
chr4	78600000	78625000	chr4	94450000	94475000	.	.	.	.	0,255,255	29	8.59056	8.60708	8.41995	9.84438	0.00189821	0.00436072	0.00509638	0.0047302	1	78612500	94462500	0	G4	G4	TDP43	TDP43	None	P	E	E		PDLIM5,	G4_TDP43
chr4	186320000	186330000	chr4	188790000	188800000	.	.	.	.	0,255,255	14	2.14332	2.26845	2.1567	1.76175	0.00341983	0.00804541	0.00690152	0.000973312	1	186325000	188795000	0	None	None	None	None	None	None	None	None			None
chr4	110000000	110025000	chr4	112025000	112050000	.	.	.	.	0,255,255	156	40.632	48.916	56.6303	55.6735	1.31821e-28	8.64503e-19	1.50552e-18	1.3009e-18	5	110012500	112037500	25000	None	None	None	None	None	None	None	None			None
chr4	106300000	106325000	chr4	107700000	107725000	.	.	.	.	0,255,255	123	55.5095	60.114	61.1926	67.4376	2.17542e-08	3.94808e-08	6.19984e-08	0.00160123	1	106312500	107712500	0	None	G4	None	None	P	P	E	E	AIMP1,TBCK,	PAPSS1,	G4
chr4	173015000	173020000	chr4	173255000	173260000	.	.	.	.	0,255,255	81	29.3849	27.875	39.0499	23.4991	5.64005e-10	4.39645e-10	0.00535742	2.4227e-14	7	173022500	173258214	11823	None	None	None	None	None	None	None	None			None
chr4	125300000	125325000	chr4	125725000	125750000	.	.	.	.	0,255,255	134	72.4131	62.571	65.6529	60.9008	6.68302e-06	1.14501e-05	1.52427e-05	4.29107e-11	1	125312500	125737500	0	None	None	None	None	P	None	None	None	FAT4,		None
chr4	10150000	10175000	chr4	11400000	11425000	.	.	.	.	0,255,255	88	24.8272	36.3062	43.8739	37.7397	1.06692e-12	1.55533e-07	0.00106298	1.7196e-07	2	10162500	11425000	12500	G4	None	None	None	None	None	E	None			G4
chr4	31050000	31075000	chr4	49100000	49125000	.	.	.	.	0,255,255	20	1.14664	1.00151	1.04114	0.973078	3.4292e-12	1.37201e-11	9.94698e-12	1.09933e-11	1	31062500	49112500	0	None	None	None	None	None	None	None	None			None
chr4	74380000	74385000	chr4	74455000	74460000	.	.	.	.	0,255,255	55	26.8966	26.0432	27.6722	23.9057	0.0143883	0.0155544	0.019701	0.000236377	2	74375000	74455000	7906	None	None	None	None	None	None	E	None			None
chr4	169620000	169625000	chr4	169655000	169660000	.	.	.	.	0,255,255	94	52.0665	45.915	54.4568	53.1216	0.00968492	7.09048e-06	0.0142869	0.0150359	2	169622500	169660000	2500	G4	None	None	None	None	None	E	E			G4
chr4	1815000	1820000	chr4	1900000	1905000	.	.	.	.	0,255,255	102	42.7689	42.4811	45.1745	60.488	5.89164e-08	5.4183e-08	8.92663e-08	0.000757492	2	1815000	1902500	2500	None	None	None	None	None	None	None	E			None
chr4	173025000	173030000	chr4	173165000	173170000	.	.	.	.	0,255,255	49	17.7781	18.1713	21.3363	19.7352	5.516e-05	5.23601e-05	0.00699176	0.00735462	1	173027500	173167500	0	None	None	None	None	None	P	None	E		GALNT7,	None
chr4	73720000	73730000	chr4	74030000	74040000	.	.	.	.	0,255,255	113	47.7216	58.1374	60.6995	66.3022	4.28671e-11	3.87227e-06	6.12732e-06	0.0202885	2	73725000	74040000	5000	None	None	None	None	None	P	E	E		CXCL3,	None
chr4	102440000	102450000	chr4	103000000	103010000	.	.	.	.	0,255,255	105	39.8263	45.6968	56.4234	50.4815	1.26947e-08	1.22516e-08	0.000284046	0.000292241	4	102447500	103010000	13463	None	None	None	None	None	None	None	None			None
chr4	173330000	173335000	chr4	173365000	173370000	.	.	.	.	0,255,255	78	44.2823	38.6036	39.2445	45.11	0.0112834	2.27792e-05	0.0168351	0.0168727	2	173332500	173370000	2500	G4	None	TDP43	None	P	P	E	E	HMGB2,	SAP30,	G4_TDP43
chr4	140360000	140365000	chr4	140605000	140610000	.	.	.	.	0,255,255	28	8.63858	10.0933	11.2303	11.4144	0.0056813	0.0705525	0.0742342	0.0733821	2	140360000	140612500	5590	None	None	None	None	None	None	None	E			None
chr4	54310000	54320000	chr4	54960000	54970000	.	.	.	.	0,255,255	89	42.8854	36.2011	46.4183	43.9878	0.000157227	2.72473e-08	0.000253633	0.000256358	2	54320000	54965000	5000	None	None	None	None	None	None	None	None			None
chr4	3970000	3980000	chr4	9130000	9140000	.	.	.	.	0,255,255	13	0.775591	1.19719	1.59998	0.421899	0.000657221	0.0016203	0.00446176	0.0011442	1	3975000	9135000	0	None	None	None	None	None	None	None	None			None
chr4	78945000	78950000	chr4	80335000	80340000	.	.	.	.	0,255,255	32	13.6204	10.7603	13.6479	12.4023	0.0634179	0.00634804	0.0825714	0.0840114	2	78950000	80335000	3536	None	None	None	None	None	P	None	E		C4orf22,	None
chr4	175950000	175975000	chr4	176325000	176350000	.	.	.	.	0,255,255	143	66.5447	73.1052	74.6359	91.9769	7.43354e-08	1.2477e-07	1.77917e-07	0.00614323	2	175950000	176337500	12500	None	None	None	None	None	None	None	E			None
chr4	6900000	6905000	chr4	7070000	7075000	.	.	.	.	0,255,255	94	38.9255	36.7554	41.8068	46.7436	7.20253e-06	3.37673e-10	1.06475e-05	1.0726e-05	2	6897500	7067500	7071	None	None	None	None	None	P	None	None		GRPEL1,	None
chr4	102435000	102440000	chr4	103085000	103090000	.	.	.	.	0,255,255	34	12.3201	9.93671	10.9674	10.3971	0.00125067	0.00145417	0.002062	0.00194997	1	102437500	103087500	0	None	None	None	None	None	P	None	None		SLC9B2,	None
chr4	74310000	74320000	chr4	74530000	74540000	.	.	.	.	0,255,255	90	45.1562	42.9625	43.1587	52.4847	9.53403e-05	0.000101819	0.000155851	0.067898	2	74315000	74530000	5000	None	None	None	None	P	None	E	E	EPGN,		None
chr4	87260000	87270000	chr4	87840000	87850000	.	.	.	.	0,255,255	45	18.9982	16.4863	19.59	20.2151	0.00142216	0.00211552	0.089019	0.0868155	2	87260000	87845000	5000	None	None	None	None	None	None	None	None			None
chr4	86925000	86930000	chr4	87090000	87095000	.	.	.	.	0,255,255	103	35.0663	36.7477	49.4676	42.001	2.80549e-13	1.8703e-13	0.000470968	4.73465e-08	2	86925000	87092500	2500	None	None	None	None	None	None	E	None			None
chr4	143860000	143865000	chr4	143980000	143985000	.	.	.	.	0,255,255	29	5.83392	8.73244	7.05882	7.2473	1.18415e-06	0.0038874	0.000159981	0.000158245	2	143860000	143982500	2500	None	None	None	None	None	None	None	None			None
chr4	125800000	125825000	chr4	136725000	136750000	.	.	.	.	0,255,255	12	1.1414	1.10695	1.30253	1.00957	0.00101868	0.00303911	0.00483312	0.00243933	1	125812500	136737500	0	None	None	None	None	None	None	None	None			None
chr4	58870000	58875000	chr4	58925000	58930000	.	.	.	.	0,255,255	17	0	0.72289	1.89939	2.23788	2.01741e-07	4.85463e-07	6.17479e-06	0.00011357	6	58868333	58931666	7169	None	None	None	None	None	None	None	None			None
chr4	49095000	49100000	chr4	49655000	49660000	.	.	.	.	0,255,255	120	9.58686	3.03447	1.97685	13.6376	0	0	0	0	7	49107500	49657500	15000	G4	None	None	None	None	None	None	None			G4
chr4	38070000	38080000	chr4	38310000	38320000	.	.	.	.	0,255,255	97	38.8492	40.8364	56.8514	40.6194	5.6415e-11	2.01528e-06	0.00700282	3.61721e-06	1	38075000	38315000	0	None	None	None	None	None	None	E	E			None
chr4	48585000	48590000	chr4	48680000	48685000	.	.	.	.	0,255,255	53	24.679	22.7996	23.0273	25.2662	0.0325879	0.000500405	0.000747153	0.0463324	2	48587500	48677500	5000	None	None	None	None	None	None	None	E			None
chr4	45010000	45015000	chr4	62850000	62855000	.	.	.	.	0,255,255	15	0.0304425	0.0454807	0.00817143	0.0359814	2.63131e-05	6.20985e-05	4.37288e-05	4.89497e-05	1	45012500	62852500	0	None	None	None	None	None	None	None	None			None
chr4	6720000	6725000	chr4	7070000	7075000	.	.	.	.	0,255,255	77	22.5031	25.4029	28.299	32.5537	1.31805e-12	1.24888e-08	2.57561e-08	6.69331e-05	8	6718125	7076250	12071	None	None	None	None	None	P	None	None		GRPEL1,	None
chr4	12845000	12850000	chr4	13545000	13550000	.	.	.	.	0,255,255	49	11.2489	10.8949	13.3183	12.0988	1.75612e-10	2.34346e-10	3.98613e-07	3.26921e-10	5	12850500	13551500	6325	None	None	None	None	None	P	None	E		NKX3-2,	None
chr4	154620000	154630000	chr4	155920000	155930000	.	.	.	.	0,255,255	20	3.67211	3.6923	3.42647	3.2899	8.37147e-05	0.000233053	0.000270533	0.000275765	1	154625000	155925000	0	None	None	None	None	P	None	None	None	LRAT,		None
chr4	90310000	90320000	chr4	93760000	93770000	.	.	.	.	0,255,255	33	11.2009	7.76632	9.62488	7.99541	0.00308889	6.81217e-07	0.000137735	0.000126467	1	90315000	93765000	0	None	None	None	None	None	None	None	None			None
chr4	57150000	57175000	chr4	60175000	60200000	.	.	.	.	0,255,255	69	21.8541	23.3752	26.2535	25.2209	2.13588e-09	4.34262e-09	3.13167e-05	2.54729e-05	1	57162500	60187500	0	None	None	None	None	None	None	None	None			None
chr4	87680000	87690000	chr4	88210000	88220000	.	.	.	.	0,255,255	51	18.9996	17.8601	21.8135	20.9566	1.5695e-05	2.39867e-05	0.00533624	0.00516193	1	87685000	88215000	0	None	None	None	None	None	None	None	None			None
chr4	88215000	88220000	chr4	88515000	88520000	.	.	.	.	0,255,255	62	14.8856	12.3629	12.338	16.2544	6.4277e-14	1.89339e-18	3.22512e-18	8.7379e-10	10	88218500	88513500	11045	None	None	None	None	None	P	None	E		HERC3,PIGY,	None
chr4	102800000	102825000	chr4	105700000	105725000	.	.	.	.	0,255,255	44	13.5242	16.6207	14.7151	18.4171	1.40472e-05	0.00606827	4.83017e-05	0.00602193	1	102812500	105712500	0	None	None	None	TDP43	None	P	E	E		GSTCD,	TDP43
chr4	73340000	73345000	chr4	73655000	73660000	.	.	.	.	0,255,255	50	14.6718	15.6268	19.0406	20.621	7.65533e-08	2.40131e-05	4.43659e-05	0.00439915	3	73339166	73657500	8333	None	None	None	None	None	None	None	None			None
chr4	183835000	183840000	chr4	184100000	184105000	.	.	.	.	0,255,255	41	13.2721	13.3584	13.366	14.2123	0.000255871	0.000267634	0.000411842	0.000424149	1	183837500	184102500	0	None	None	None	None	None	None	None	None			None
chr4	180675000	180700000	chr4	185675000	185700000	.	.	.	.	0,255,255	16	2.78582	3.13462	2.7213	2.72684	0.00295967	0.00585856	0.00528681	0.00525431	1	180687500	185687500	0	None	None	None	None	None	None	None	None			None
chr4	147080000	147090000	chr4	149960000	149970000	.	.	.	.	0,255,255	15	2.2089	2.07042	1.64559	2.27077	0.00077042	0.00199455	0.000161602	0.00175589	1	147085000	149965000	0	None	None	None	None	None	None	None	None			None
chr4	8460000	8465000	chr4	8595000	8600000	.	.	.	.	0,255,255	81	33.1084	32.2955	36.5672	40.6535	4.01569e-06	3.53348e-06	6.06933e-06	0.00546148	4	8468750	8595000	9100	None	None	None	None	None	None	None	None			None
chr4	17350000	17375000	chr4	18575000	18600000	.	.	.	.	0,255,255	69	34.0507	32.2123	31.6527	34.8447	0.00582223	0.0135316	0.0166771	0.0140473	2	17350000	18587500	12500	None	None	None	None	None	None	None	None			None
chr4	138170000	138180000	chr4	138670000	138680000	.	.	.	.	0,255,255	66	25.375	28.2446	28.2507	30.8923	6.7798e-05	8.34468e-05	0.000146424	0.000142219	1	138175000	138675000	0	None	None	None	None	None	None	None	E			None
chr4	3770000	3780000	chr4	3940000	3950000	.	.	.	.	0,255,255	94	47.7232	45.8189	46.203	57.4568	1.12301e-05	1.16395e-05	1.92189e-05	0.0202785	2	3780000	3945000	5000	None	None	None	None	None	None	None	None			None
chr4	49200000	49225000	chr4	56825000	56850000	.	.	.	.	0,255,255	19	4.34073	3.2107	3.80598	3.94127	0.0072353	0.00120689	0.0012208	0.00120008	1	49212500	56837500	0	None	None	None	None	None	None	None	None			None
chr4	158190000	158195000	chr4	158250000	158255000	.	.	.	.	0,255,255	54	25.1697	22.6539	28.0075	27.062	0.021762	0.000263793	0.0300129	0.0312662	2	158200000	158250000	7906	None	None	None	None	None	None	None	None			None
chr4	67980000	67990000	chr4	68170000	68180000	.	.	.	.	0,255,255	116	47.1153	44.5778	50.4778	54.6552	4.34225e-12	3.92072e-12	1.2698e-06	1.27707e-06	3	67988333	68178333	7454	None	None	None	None	None	None	None	None			None
chr4	26050000	26075000	chr4	26400000	26425000	.	.	.	.	0,255,255	445	182.182	203.347	224.261	257.799	0	1.08365e-24	1.8625e-24	2.84396e-09	5	26057500	26422500	31623	None	None	None	None	None	None	None	None			None
chr4	4995000	5000000	chr4	5140000	5145000	.	.	.	.	0,255,255	61	18.2264	20.7488	29.097	23.7552	1.3301e-09	1.77322e-06	0.00108484	3.55759e-06	4	4992500	5143750	5154	None	None	None	None	None	None	None	None			None
chr4	84750000	84760000	chr4	84970000	84980000	.	.	.	.	0,255,255	65	34.8006	29.7592	30.7745	36.2016	0.0230607	0.000159026	0.000265439	0.0351606	2	84750000	84975000	5000	None	None	None	None	None	None	None	None			None
chr4	38080000	38085000	chr4	38170000	38175000	.	.	.	.	0,255,255	64	34.2566	30.6762	35.6399	33.9286	0.0207172	0.000128917	0.0299199	0.0301944	4	38072500	38170000	13463	None	None	None	None	None	None	None	None			None
chr4	123350000	123375000	chr4	124250000	124275000	.	.	.	.	0,255,255	131	46.3692	63.1466	71.4659	69.1639	1.48241e-17	4.53298e-05	5.9515e-05	6.38134e-05	3	123345833	124279166	34360	None	None	None	None	None	None	E	None			None
chr4	148200000	148225000	chr4	153450000	153475000	.	.	.	.	0,255,255	16	1.45527	2.41436	3.11248	2.35182	1.20686e-06	0.000596565	0.00528681	0.000560221	1	148212500	153462500	0	None	G4	None	None	None	P	None	E		KIAA0922,	G4
chr4	41880000	41890000	chr4	49100000	49110000	.	.	.	.	0,255,255	17	0.356475	0.474331	1.04057	0.390286	4.82744e-08	1.3875e-07	9.63124e-08	9.54608e-08	2	41885000	49110000	5000	None	None	None	None	None	None	None	None			None
chr4	143935000	143940000	chr4	144045000	144050000	.	.	.	.	0,255,255	26	3.94511	4.54759	3.82458	3.12359	1.0192e-06	1.69498e-06	2.00595e-08	2.36443e-10	1	143937500	144047500	0	None	None	None	None	None	None	None	E			None
chr4	16030000	16035000	chr4	16265000	16270000	.	.	.	.	0,255,255	39	11.2081	11.9266	13.6696	14.1813	1.60143e-05	1.70887e-05	0.00169748	0.00174278	4	16030000	16265000	3536	None	None	None	None	None	None	None	None			None
chr4	40735000	40740000	chr4	40840000	40845000	.	.	.	.	0,255,255	39	14.4954	14.4299	16.0387	13.965	0.00111348	0.00118205	0.0374963	0.00174278	2	40740000	40845000	3536	None	None	None	None	None	None	None	None			None
chr4	19220000	19225000	chr4	20685000	20690000	.	.	.	.	0,255,255	16	2.94345	2.26333	2.85425	2.35867	0.00317013	0.00060499	0.00526001	0.00056366	1	19222500	20687500	0	None	None	None	None	None	None	None	None			None
chr4	12730000	12740000	chr4	13550000	13560000	.	.	.	.	0,255,255	79	20.349	21.1997	28.5378	25.6735	1.22366e-13	2.07654e-13	1.17907e-08	1.09652e-08	4	12735000	13550000	11180	None	None	None	None	None	None	None	None			None
chr4	74195000	74200000	chr4	74310000	74315000	.	.	.	.	0,255,255	45	19.1082	17.5486	14.8239	23.5221	0.000943048	0.00092735	1.57851e-05	0.0469471	3	74194166	74310833	3728	None	None	None	None	None	P	None	None		EPGN,	None
chr4	153475000	153500000	chr4	173350000	173375000	.	.	.	.	0,255,255	24	5.0374	4.90722	5.48316	5.75871	0.000421021	2.39321e-05	0.000991601	0.000898222	1	153487500	173362500	0	None	G4	None	None	None	P	E	E		SAP30,	G4
chr4	63250000	63275000	chr4	63775000	63800000	.	.	.	.	0,255,255	62	28.9429	29.7569	26.0853	29.2421	0.000920413	0.00197219	0.00267616	0.00231856	1	63262500	63787500	0	None	None	None	None	None	None	None	None			None
chr4	21785000	21790000	chr4	22690000	22695000	.	.	.	.	0,255,255	15	3.03418	2.78037	3.01697	2.86892	0.0103403	0.0184996	0.0140234	0.0134769	2	21785000	22690000	3536	None	None	None	None	None	None	None	None			None
chr4	22875000	22900000	chr4	24400000	24425000	.	.	.	.	0,255,255	111	50.7213	53.6214	50.9815	64.7692	1.84887e-05	3.44012e-05	4.70304e-05	0.0737345	2	22887500	24425000	12500	None	None	None	None	None	None	None	None			None
chr4	49100000	49125000	chr4	109175000	109200000	.	.	.	.	0,255,255	15	0.534551	0.388291	0.623617	0.623558	1.19538e-06	4.11883e-06	2.98719e-06	3.3263e-06	2	49125000	109187500	12500	None	None	None	None	None	None	None	E			None
chr4	77050000	77055000	chr4	77205000	77210000	.	.	.	.	0,255,255	48	24.1575	20.3317	24.2226	23.794	0.00856594	0.00895066	0.0115428	0.0121601	3	77050833	77204166	9428	None	None	None	None	None	None	None	None			None
chr4	86650000	86675000	chr4	103700000	103725000	.	.	.	.	0,255,255	13	1.05595	1.33335	1.19879	1.20701	0.000117898	0.00125697	0.000271064	0.000297796	1	86662500	103712500	0	None	None	None	None	None	P	None	None		TACR3,	None
chr4	42275000	42300000	chr4	102875000	102900000	.	.	.	.	0,255,255	13	0.641772	0.91205	1.08557	1.01314	0.000117898	0.000370909	0.000271064	0.000297796	1	42287500	102887500	0	None	None	None	None	None	None	None	E			None
chr4	78950000	78960000	chr4	81040000	81050000	.	.	.	.	0,255,255	44	18.1795	14.1118	19.0765	17.1749	0.00269254	3.87945e-05	0.00538708	0.00544057	2	78950000	81050000	7071	None	None	None	None	None	None	E	None			None
chr4	102345000	102350000	chr4	102380000	102385000	.	.	.	.	0,255,255	83	36.7173	45.0163	45.7714	47.7513	1.1144e-06	0.0017643	0.00234711	0.00237972	2	102347500	102387500	5000	None	None	TDP43	None	None	None	E	None			TDP43
chr4	73655000	73660000	chr4	74130000	74135000	.	.	.	.	0,255,255	54	21.3052	17.1651	19.8847	20.0698	0.000285505	8.55707e-07	0.000404507	0.000439608	1	73657500	74132500	0	None	None	None	None	None	None	None	E			None
chr4	24980000	24990000	chr4	25370000	25380000	.	.	.	.	0,255,255	77	35.3009	32.221	37.0115	35.5149	7.32238e-05	7.59981e-05	0.000129051	0.000132482	2	24985000	25370000	5000	None	G4	None	None	P	P	None	E	CCDC149,	ANAPC4,	G4
chr4	42280000	42285000	chr4	42520000	42525000	.	.	.	.	0,255,255	33	11.0517	9.83527	10.7629	13.018	0.00264626	0.000108231	0.0042358	0.0536885	3	42284166	42522500	6010	None	None	None	None	None	None	None	None			None
chr4	140675000	140700000	chr4	147650000	147675000	.	.	.	.	0,255,255	24	4.3716	5.78597	5.70435	6.14282	1.29383e-05	0.000952228	0.000991601	0.000898222	1	140687500	147662500	0	None	None	None	None	None	None	None	None			None
chr4	72310000	72320000	chr4	73020000	73030000	.	.	.	.	0,255,255	58	23.6239	23.1706	24.4008	29.1304	3.05945e-05	3.9598e-05	6.76945e-05	0.010645	2	72310000	73025000	5000	None	None	None	None	None	None	None	None			None
chr4	1410000	1415000	chr4	1460000	1465000	.	.	.	.	0,255,255	53	15.6249	21.712	20.5567	21.0849	2.28498e-06	0.000500405	0.000747153	0.000801943	3	1410833	1459166	3728	None	None	None	None	None	None	E	None			None
chr4	122600000	122605000	chr4	122710000	122715000	.	.	.	.	0,255,255	50	18.0912	16.7213	22.5564	20.6862	2.56262e-05	2.40131e-05	0.00414714	0.00439915	1	122602500	122712500	0	None	None	None	None	None	None	E	None			None
chr4	15800000	15810000	chr4	16000000	16010000	.	.	.	.	0,255,255	122	58.2915	53.098	69.2547	61.9779	2.73203e-08	2.31787e-08	0.000975221	0.00101332	3	15805000	16005000	10000	None	None	None	None	None	None	None	None			None
chr4	1350000	1355000	chr4	1625000	1630000	.	.	.	.	0,255,255	53	23.1038	18.2778	22.6672	21.8975	0.000529236	2.05688e-06	0.000747153	0.000801943	5	1359500	1629500	15264	None	None	None	None	None	None	E	None			None
chr4	177370000	177380000	chr4	177500000	177510000	.	.	.	.	0,255,255	70	34.7121	37.162	38.3687	36.0065	0.00277872	0.00313108	0.00440158	0.00446625	1	177375000	177505000	0	None	None	None	None	None	None	None	E			None
chr4	183270000	183280000	chr4	183400000	183410000	.	.	.	.	0,255,255	126	60.0716	51.2764	59.038	61.5797	2.27562e-09	1.91398e-09	3.61984e-09	0.00021262	2	183270000	183400000	7071	None	None	None	None	None	None	None	E			None
chr4	54980000	54990000	chr4	55310000	55320000	.	.	.	.	0,255,255	79	37.6197	29.6686	32.8325	38.5305	2.24413e-05	5.25807e-09	4.07999e-05	4.16556e-05	3	54978333	55318333	7454	None	None	None	None	None	None	None	None			None
chr4	1740000	1745000	chr4	1890000	1895000	.	.	.	.	0,255,255	52	21.5715	24.2554	30.3989	24.8899	0.000960427	0.000925497	0.0644374	0.0667283	3	1745833	1902500	10541	None	None	None	None	None	None	None	None			None
chr4	3600000	3610000	chr4	65420000	65430000	.	.	.	.	0,255,255	13	0.302571	0.495371	0.115427	0.419641	0.000657221	0.0016203	0.001175	0.0011442	1	3605000	65425000	0	None	None	None	None	None	None	None	None			None
chr4	119040000	119050000	chr4	119290000	119300000	.	.	.	.	0,255,255	89	36.5759	37.1322	44.1626	46.1689	2.83655e-08	2.72473e-08	0.000253633	0.000256358	1	119045000	119295000	0	None	None	None	None	None	None	None	E			None
chr4	154625000	154630000	chr4	154775000	154780000	.	.	.	.	0,255,255	36	15.54	13.1174	14.4423	13.8851	0.00775299	0.00879881	0.0109793	0.0111396	2	154625000	154777500	2500	None	None	None	None	P	P	None	None	LRAT,	RBM46,	None
chr4	174350000	174375000	chr4	175525000	175550000	.	.	.	.	0,255,255	69	28.582	25.9339	37.5475	21.0509	1.11321e-05	2.00533e-05	0.0166771	4.5983e-09	1	174362500	175537500	0	None	None	None	None	None	None	None	None			None
chr4	158720000	158730000	chr4	159180000	159190000	.	.	.	.	0,255,255	93	41.4716	47.2011	53.9386	60.7574	1.95681e-05	2.03567e-05	0.0269008	0.0278825	2	158725000	159190000	5000	None	None	None	None	P	None	E	E	PPID,		None
chr4	15475000	15500000	chr4	16225000	16250000	.	.	.	.	0,255,255	143	69.3245	66.3833	75.9022	74.7551	7.43354e-08	1.2477e-07	1.77917e-07	1.89456e-07	2	15487500	16250000	12500	None	None	None	None	None	P	E	E		TAPT1,	None
chr4	141050000	141075000	chr4	157550000	157575000	.	.	.	.	0,255,255	13	1.91872	1.32597	1.00017	1.54761	0.00381551	0.00125697	0.000271064	0.00116222	1	141062500	157562500	0	None	None	None	None	None	None	None	None			None
chr4	140030000	140040000	chr4	140250000	140260000	.	.	.	.	0,255,255	87	43.352	44.5113	47.0768	48.3154	0.000419568	0.000453881	0.000659389	0.000664623	2	140045000	140255000	10000	None	None	None	None	None	P	None	E		SCOC,	None
chr4	183450000	183475000	chr4	184150000	184175000	.	.	.	.	0,255,255	181	98.9763	84.4866	108.035	77.116	0.000325801	3.59899e-10	0.000566852	2.48628e-18	1	183462500	184162500	0	None	None	None	None	None	None	None	None			None
chr4	41880000	41885000	chr4	49655000	49660000	.	.	.	.	0,255,255	86	0.328184	0.420682	0.516174	1.17963	0	0	0	0	4	41892500	49657500	20000	None	None	None	None	None	None	None	None			None
chr4	1740000	1745000	chr4	1810000	1815000	.	.	.	.	0,255,255	114	49.5265	44.6439	46.4848	43.8277	1.66623e-06	1.13423e-11	2.20989e-11	2.10114e-11	9	1745277	1811944	16149	None	None	None	TDP43	None	None	None	None			TDP43
chr4	144150000	144175000	chr4	145050000	145075000	.	.	.	.	0,255,255	199	93.5661	77.5731	91.6014	86.3052	5.78181e-15	7.16888e-15	1.41168e-14	1.27616e-14	3	144170833	145070833	18634	None	None	None	None	None	None	None	E			None
chr4	54300000	54325000	chr4	55300000	55325000	.	.	.	.	0,255,255	197	99.8806	71.0746	89.4305	84.4206	9.54327e-07	2.71158e-24	5.03362e-14	4.58357e-14	3	54320833	55304166	18634	None	None	None	None	None	None	None	None			None
chr4	53705000	53710000	chr4	54225000	54230000	.	.	.	.	0,255,255	40	10.5163	11.2956	11.5712	13.6627	6.04236e-06	6.42394e-06	1.22121e-05	0.000897483	1	53707500	54227500	0	None	None	None	None	None	P	None	None		PDGFRA,	None
chr4	82465000	82470000	chr4	82735000	82740000	.	.	.	.	0,255,255	49	18.5825	16.6463	19.9153	18.9955	5.516e-05	5.23601e-05	0.00699176	0.000101095	4	82466250	82740000	6731	None	None	None	None	None	None	None	None			None
chr4	105575000	105600000	chr4	106175000	106200000	.	.	.	.	0,255,255	143	61.2512	78.5057	72.3265	95.2897	1.73728e-14	0.00508304	1.77917e-07	0.00614323	1	105587500	106187500	0	None	None	None	None	None	None	None	None			None
chr4	144175000	144200000	chr4	144775000	144800000	.	.	.	.	0,255,255	145	80.1687	70.615	88.4761	67.7762	0.00179205	4.21366e-08	0.00332001	6.42573e-08	1	144187500	144787500	0	None	None	None	None	None	None	None	None			None
chr4	9600000	9625000	chr4	125825000	125850000	.	.	.	.	0,255,255	14	0.351035	0.451991	0.250256	0.696247	1.23331e-05	3.99743e-05	2.98038e-05	3.26515e-05	1	9612500	125837500	0	None	None	None	None	None	None	None	None			None
chr4	6250000	6255000	chr4	6325000	6330000	.	.	.	.	0,255,255	149	39.7858	39.0275	43.0479	48.9676	3.77163e-25	1.97438e-25	5.89886e-25	1.37865e-16	10	6258500	6324000	11543	None	None	None	None	None	None	None	None			None
chr4	161590000	161600000	chr4	161910000	161920000	.	.	.	.	0,255,255	12	1.45337	1.48044	1.29212	0.894535	0.00200895	0.0041958	0.00350049	0.00956942	1	161595000	161915000	0	None	None	None	None	None	None	None	None			None
chr4	169600000	169625000	chr4	170025000	170050000	.	.	.	.	0,255,255	177	81.7871	88.5637	85.3468	110.728	2.2323e-09	3.09919e-09	4.77684e-09	0.00195631	1	169612500	170037500	0	G4	G4	None	None	P	P	E	E	NEK1,CLCN3,	MFAP3L,	G4
chr4	152825000	152850000	chr4	153300000	153325000	.	.	.	.	0,255,255	187	84.3601	86.564	101.63	91.7634	8.95016e-12	1.20217e-11	7.66809e-05	1.86391e-11	2	152850000	153325000	17678	None	None	None	None	None	None	None	None			None
chr4	41950000	41975000	chr4	42500000	42525000	.	.	.	.	0,255,255	145	64.5394	70.7076	71.7061	94.4201	2.49824e-08	4.21366e-08	6.04951e-08	0.00330531	1	41962500	42512500	0	None	None	None	None	None	None	E	None			None
chr4	49150000	49160000	chr4	49630000	49640000	.	.	.	.	0,255,255	24	2.63906	3.58202	2.41648	4.97421	1.67665e-09	3.59923e-07	4.48795e-11	0.0010396	1	49155000	49635000	0	G4	None	None	None	None	None	None	None			G4
chr4	53020000	53025000	chr4	54235000	54240000	.	.	.	.	0,255,255	22	4.61096	4.67864	4.49819	5.68876	0.000336096	0.000533747	0.000657463	0.00817533	1	53022500	54237500	0	None	None	None	None	None	None	None	None			None
chr4	9150000	9160000	chr4	9220000	9230000	.	.	.	.	0,255,255	12	0	1.42525	2.09074	2.20306	0.00569482	0.0041958	0.0510211	0.0493166	2	9155000	9220000	5000	G4	None	None	None	None	P	E	None		USP17L12,USP17L13,	G4
chr4	87375000	87400000	chr4	109450000	109475000	.	.	.	.	0,255,255	18	2.59641	3.30437	3.32693	3.53595	0.000167767	0.00457726	0.00424751	0.00421069	1	87387500	109462500	0	G4	None	None	None	P	None	E	E	HSD17B11,		G4
chr4	94400000	94405000	chr4	94595000	94600000	.	.	.	.	0,255,255	56	20.585	17.9671	19.5791	23.8206	7.70368e-05	1.40331e-07	0.000111527	0.000122553	2	94405000	94595000	3536	None	None	None	None	None	None	None	None			None
chr4	40200000	40225000	chr4	53100000	53125000	.	.	.	.	0,255,255	22	3.92734	3.7662	4.67018	4.23331	6.90432e-06	1.30304e-05	0.000383671	0.000413723	1	40212500	53112500	0	None	None	None	None	None	None	E	None			None
chr4	108015000	108020000	chr4	108570000	108575000	.	.	.	.	0,255,255	55	23.0974	20.6509	25.4974	22.3753	0.000150135	0.000137273	0.019701	0.000236377	6	108021666	108573333	10866	None	None	None	None	None	None	None	None			None
chr4	2820000	2825000	chr4	17700000	17705000	.	.	.	.	0,255,255	20	0.152501	0.142503	0.308779	0.126516	8.32225e-11	2.11695e-10	1.4196e-10	1.73201e-10	1	2822500	17702500	0	None	None	None	None	None	None	None	None			None
chr4	169000000	169025000	chr4	169475000	169500000	.	.	.	.	0,255,255	308	136.508	161.723	175.191	184.936	2.82303e-22	4.04728e-10	6.02508e-10	5.72194e-10	1	169012500	169487500	0	G4	None	None	None	P	None	E	None	CBR4,		G4
chr4	163550000	163575000	chr4	164725000	164750000	.	.	.	.	0,255,255	140	56.0426	48.3916	51.4738	63.2302	1.76356e-13	5.8406e-21	6.18516e-13	9.1435e-07	3	163570833	164745833	18634	None	None	None	None	None	None	None	None			None
chr4	112095000	112100000	chr4	112230000	112235000	.	.	.	.	0,255,255	60	19.4971	20.1973	27.2904	23.483	3.47654e-09	3.78693e-06	0.00183651	7.4289e-06	1	112097500	112232500	0	None	G4	None	TDP43	None	P	None	E		AP1AR,	G4_TDP43
chr4	108825000	108850000	chr4	109300000	109325000	.	.	.	.	0,255,255	518	230.897	248.498	306.038	280.509	0	7.50898e-22	1.39192e-06	1.13716e-21	6	108837500	109325000	62500	None	None	None	None	None	P	None	None		COL25A1,	None
chr4	67700000	67725000	chr4	71800000	71825000	.	.	.	.	0,255,255	29	7.90886	9.35002	9.20785	9.43484	0.00189821	0.00436072	0.00509638	0.0047302	1	67712500	71812500	0	G4	None	None	None	P	P	E	None	UBA6,	GC,	G4
chr4	156350000	156375000	chr4	164275000	164300000	.	.	.	.	0,255,255	15	2.62889	1.94169	1.48606	2.03342	0.00961733	0.00029292	1.71286e-05	0.0026083	1	156362500	164287500	0	None	None	None	None	None	None	None	None			None
chr4	153150000	153160000	chr4	153570000	153580000	.	.	.	.	0,255,255	96	34.9783	44.0183	48.4045	47.1049	1.26662e-10	3.62612e-06	6.2427e-06	6.34388e-06	2	153150000	153575000	5000	None	None	None	None	P	None	None	None	TRIM2,		None
chr4	118225000	118250000	chr4	120250000	120275000	.	.	.	.	0,255,255	22	4.51075	4.69908	3.98002	5.36289	0.000210324	0.000403544	0.000383671	0.00823324	1	118237500	120262500	0	None	None	None	None	None	None	None	None			None
chr4	3890000	3895000	chr4	3925000	3930000	.	.	.	.	0,255,255	43	14.2703	15.3365	14.0349	17.1813	5.12269e-05	5.26892e-05	8.64535e-05	0.00501124	1	3892500	3927500	0	None	None	None	None	None	None	None	None			None
chr4	81075000	81100000	chr4	81325000	81350000	.	.	.	.	0,255,255	284	159.777	135.703	155.996	153.738	2.34403e-06	4.33664e-16	3.36091e-06	3.22172e-06	4	81081250	81337500	40020	None	None	None	None	None	None	None	None			None
chr4	4990000	5000000	chr4	5370000	5380000	.	.	.	.	0,255,255	75	27.6119	32.0186	38.3651	34.59	1.10752e-07	0.000238147	0.000378034	0.000392993	2	4995000	5380000	5000	None	None	None	None	None	None	None	None			None
chr4	8800000	8825000	chr4	49500000	49525000	.	.	.	.	0,255,255	12	1.09469	1.22897	1.49463	0.611956	0.00101868	0.00303911	0.00483312	0.00243933	1	8812500	49512500	0	None	None	None	None	None	None	None	None			None
chr4	109400000	109425000	chr4	110500000	110525000	.	.	.	.	0,255,255	146	55.4171	49.863	57.0783	62.9787	1.65112e-15	3.36434e-15	5.9024e-15	3.74634e-08	4	109425000	110512500	27951	None	None	None	None	None	None	None	None			None
chr4	49500000	49525000	chr4	133675000	133700000	.	.	.	.	0,255,255	12	0.788044	1.38883	1.21182	0.730099	0.00101868	0.00685253	0.00219296	0.00243933	1	49512500	133687500	0	None	None	None	None	None	None	None	None			None
chr4	3975000	3980000	chr4	9665000	9670000	.	.	.	.	0,255,255	26	1.96995	0.643569	0.443096	0.446397	3.4778e-15	1.07334e-17	6.70726e-18	8.5588e-18	2	3980000	9665000	3536	None	None	None	None	None	None	None	None			None
chr4	16275000	16300000	chr4	17325000	17350000	.	.	.	.	0,255,255	144	73.3602	69.4816	83.0564	73.2702	4.33309e-08	7.29665e-08	0.00454818	1.10269e-07	2	16287500	17325000	12500	None	None	None	None	None	None	None	None			None
chr4	46825000	46850000	chr4	47375000	47400000	.	.	.	.	0,255,255	101	51.5049	49.2446	52.2311	57.5988	0.00165833	0.00313744	0.00392264	0.00376164	1	46837500	47387500	0	None	None	None	None	None	None	None	None			None
chr4	129125000	129150000	chr4	140150000	140175000	.	.	.	.	0,255,255	25	4.6713	5.73579	6.21296	6.03172	2.90747e-06	0.000287337	0.000291305	0.000272641	1	129137500	140162500	0	None	None	None	TDP43	None	P	E	E		MAML3,	TDP43
chr4	86625000	86650000	chr4	128875000	128900000	.	.	.	.	0,255,255	12	0.751108	0.837983	1.02706	0.839297	0.00101868	0.00303911	0.00219296	0.00243933	1	86637500	128887500	0	None	None	None	None	None	None	None	E			None
chr4	7800000	7805000	chr4	7850000	7855000	.	.	.	.	0,255,255	93	44.951	42.5747	51.2149	47.1888	1.25256e-05	1.24155e-05	0.019962	1.8576e-05	2	7802500	7850000	2500	None	None	None	None	None	None	None	None			None
chr4	183070000	183080000	chr4	183400000	183410000	.	.	.	.	0,255,255	82	36.4733	42.4033	45.7293	47.3304	3.43972e-06	0.00431639	0.00566001	0.00570191	1	183075000	183405000	0	None	None	None	None	None	None	None	E			None
chr4	110000000	110010000	chr4	110320000	110330000	.	.	.	.	0,255,255	83	44.4124	36.9404	46.3137	37.0123	0.00252938	1.77341e-06	0.00379702	3.54347e-06	1	110005000	110325000	0	None	None	None	None	None	None	None	None			None
chr4	129925000	129950000	chr4	139925000	139950000	.	.	.	.	0,255,255	13	1.65466	1.67973	1.57982	1.90715	0.00381551	0.00807408	0.000917201	0.00689682	1	129937500	139937500	0	None	None	None	None	None	None	None	None			None
chr4	184265000	184270000	chr4	184535000	184540000	.	.	.	.	0,255,255	46	17.9054	15.8965	16.5255	20.0839	0.000491724	0.00047028	0.000779253	0.0305426	5	184262500	184537500	7071	None	None	None	None	None	None	E	E			None
chr4	109995000	110000000	chr4	110515000	110520000	.	.	.	.	0,255,255	106	27.393	19.1862	24.7913	25.7662	8.43703e-21	5.77098e-36	1.7825e-20	1.90419e-20	10	110002500	110512000	10966	None	None	None	None	None	None	None	None			None
chr4	1130000	1135000	chr4	1350000	1355000	.	.	.	.	0,255,255	80	25.1354	22.3244	25.8378	30.1337	1.30056e-09	3.42351e-14	2.13724e-09	2.60619e-09	1	1132500	1352500	0	None	None	None	None	None	None	None	E			None
chr4	147160000	147170000	chr4	147590000	147600000	.	.	.	.	0,255,255	42	13.8591	12.733	14.5373	15.8397	0.000135027	0.0002233	0.000320078	0.0171815	1	147165000	147595000	0	None	None	None	None	None	None	None	None			None
chr4	102600000	102625000	chr4	103925000	103950000	.	.	.	.	0,255,255	61	23.9912	21.6428	20.3196	26.5481	2.53079e-06	5.55579e-06	8.75764e-06	0.00399613	1	102612500	103937500	0	None	None	None	None	None	None	None	None			None
chr4	122750000	122755000	chr4	122920000	122925000	.	.	.	.	0,255,255	77	37.4349	34.3037	38.2201	46.31	4.43766e-05	4.11901e-05	6.70496e-05	0.0240781	2	122752500	122917500	5000	None	None	None	None	None	P	E	E		NUDT6,SPATA5,	None
chr4	49510000	49520000	chr4	49570000	49580000	.	.	.	.	0,255,255	22	2.55726	3.49526	5.45544	4.10447	7.53483e-08	1.0381e-05	0.00915643	0.000407408	1	49515000	49575000	0	None	None	None	None	None	None	None	None			None
chr4	109420000	109430000	chr4	109650000	109660000	.	.	.	.	0,255,255	100	39.7591	41.8027	57.9461	42.3917	3.23232e-07	3.18027e-07	0.00227712	6.0133e-07	1	109425000	109655000	0	None	None	None	None	None	None	None	None			None
chr4	52540000	52550000	chr4	52660000	52670000	.	.	.	.	0,255,255	88	47.5833	43.98	40.8662	46.1434	0.000258741	0.000278982	0.00041241	0.00041331	1	52545000	52665000	0	None	None	None	None	None	P	None	E		USP46,	None
chr4	165125000	165150000	chr4	166075000	166100000	.	.	.	.	0,255,255	117	31.1339	33.6375	42.2408	37.1419	3.3337e-19	7.52004e-19	7.59564e-12	9.11172e-19	1	165137500	166087500	0	None	None	None	None	None	None	None	None			None
chr4	177730000	177740000	chr4	180570000	180580000	.	.	.	.	0,255,255	15	2.27617	2.7447	1.98271	2.30806	0.00077042	0.0159039	0.000161602	0.00175589	1	177735000	180575000	0	None	None	None	None	None	None	None	None			None
chr4	152495000	152500000	chr4	152635000	152640000	.	.	.	.	0,255,255	59	23.9768	23.7825	25.831	30.2634	9.51889e-06	7.99295e-06	0.003049	0.00329144	2	152500000	152640000	3536	None	None	None	None	None	None	None	None			None
chr4	124325000	124350000	chr4	125275000	125300000	.	.	.	.	0,255,255	142	68.7553	50.866	62.7483	56.4163	1.26051e-07	7.84277e-14	3.00897e-07	1.24743e-13	1	124337500	125287500	0	None	None	None	None	None	None	E	None			None
chr4	4025000	4050000	chr4	9050000	9075000	.	.	.	.	0,255,255	30	6.00668	5.43877	3.79692	5.01955	1.18881e-07	2.89589e-07	6.63577e-12	2.6889e-07	2	4050000	9062500	12500	None	None	None	None	None	None	E	None			None
chr4	76510000	76515000	chr4	76745000	76750000	.	.	.	.	0,255,255	33	11.4426	11.4491	11.9042	10.8105	0.00264626	0.00309679	0.0042358	0.00405599	1	76512500	76747500	0	None	None	None	None	None	None	None	None			None
chr4	49240000	49245000	chr4	49550000	49555000	.	.	.	.	0,255,255	20	0.379163	0.472025	0.0888883	0.281134	8.32225e-11	2.11695e-10	1.4196e-10	1.73201e-10	2	49240000	49555000	3536	None	None	None	None	None	None	None	None			None
chr4	92375000	92400000	chr4	99200000	99225000	.	.	.	.	0,255,255	17	2.18728	2.75038	2.50771	3.47006	5.22355e-05	0.00149524	0.0013347	0.0130604	1	92387500	99212500	0	None	None	None	None	None	P	None	None		ADH6,	None
chr4	67475000	67500000	chr4	87350000	87375000	.	.	.	.	0,255,255	19	3.22349	3.78764	3.50027	4.48294	0.000619164	0.00120689	0.0012208	0.0141314	1	67487500	87362500	0	None	None	None	None	None	None	E	None			None
chr4	9760000	9765000	chr4	10015000	10020000	.	.	.	.	0,255,255	112	27.7603	26.5644	30.5504	33.1345	7.96141e-24	4.77286e-24	1.8114e-23	9.93051e-17	5	9762500	10014500	8602	None	G4	None	TDP43	None	None	None	E			G4_TDP43
chr4	151110000	151120000	chr4	151610000	151620000	.	.	.	.	0,255,255	80	30.9693	24.6814	32.1458	27.6982	1.21799e-05	2.29431e-09	2.24609e-05	4.8659e-09	1	151115000	151615000	0	None	None	None	None	None	None	None	None			None
chr4	49710000	49715000	chr4	93470000	93475000	.	.	.	.	0,255,255	14	0.0150821	0.0295678	0.065908	0.043342	0.000268048	0.000618564	0.000447838	0.00048623	1	49712500	93472500	0	G4	None	None	None	None	None	None	None			G4
chr4	80360000	80370000	chr4	81350000	81360000	.	.	.	.	0,255,255	38	13.1649	10.1516	12.5373	11.1968	0.00304429	6.25287e-05	0.0063154	7.52431e-05	2	80365000	81365000	10000	None	None	None	None	None	None	None	None			None
chr4	74530000	74540000	chr4	74660000	74670000	.	.	.	.	0,255,255	103	52.824	47.5341	53.795	52.6823	0.000486679	4.65791e-08	0.000668499	0.000686402	4	74540000	74670000	7071	None	None	None	None	None	None	E	E			None
chr4	16290000	16300000	chr4	16450000	16460000	.	.	.	.	0,255,255	84	41.9934	36.0655	44.3575	37.751	0.00163871	9.10447e-07	0.00249913	1.87874e-06	2	16290000	16450000	7071	None	None	None	None	None	None	None	None			None
chr4	167010000	167020000	chr4	168930000	168940000	.	.	.	.	0,255,255	17	2.85214	3.05316	2.42103	3.17122	0.000397252	0.001137	6.44866e-05	0.0111678	1	167015000	168935000	0	None	None	None	None	None	None	None	None			None
chr4	185035000	185040000	chr4	185135000	185140000	.	.	.	.	0,255,255	97	37.7769	37.9846	41.4217	50.2115	4.08699e-11	3.06316e-11	1.9419e-06	0.00529138	4	185036250	185131250	8839	None	None	None	None	None	None	None	None			None
chr4	23125000	23150000	chr4	24400000	24425000	.	.	.	.	0,255,255	105	47.2763	47.0982	51.3851	52.1837	2.00627e-08	3.60657e-08	0.000757973	0.000724502	2	23150000	24412500	12500	None	None	None	None	None	None	None	None			None
chr4	174825000	174850000	chr4	175625000	175650000	.	.	.	.	0,255,255	114	64.6499	52.6522	54.8047	57.1707	0.0149746	7.15655e-06	1.02179e-05	9.40969e-06	1	174837500	175637500	0	None	None	None	None	P	None	E	None	GLRA3,ADAM29,		None
chr4	21970000	21975000	chr4	49655000	49660000	.	.	.	.	0,255,255	21	0.284617	0.143625	0.270219	0.0368985	5.621e-12	1.47397e-11	9.55712e-12	1.18895e-11	1	21972500	49657500	0	None	None	None	None	None	None	None	None			None
chr4	164770000	164780000	chr4	165090000	165100000	.	.	.	.	0,255,255	45	23.2423	18.1471	20.9672	21.9566	0.052577	0.00211552	0.089019	0.0868155	2	164775000	165090000	5000	None	None	None	None	None	None	None	None			None
chr4	73660000	73670000	chr4	74030000	74040000	.	.	.	.	0,255,255	93	37.4713	39.622	46.6799	42.748	1.37362e-09	2.03567e-05	3.3063e-05	3.34237e-05	2	73665000	74040000	5000	None	None	None	None	None	P	None	E		CXCL3,	None
chr4	138025000	138050000	chr4	138850000	138875000	.	.	.	.	0,255,255	253	103.979	121.62	143.593	125.155	7.26921e-20	9.16084e-20	2.97991e-09	2.78214e-09	3	138037500	138887500	25000	None	None	None	None	None	None	None	None			None
chr4	31450000	31475000	chr4	83175000	83200000	.	.	.	.	0,255,255	14	0.850742	0.691885	1.26608	0.525724	1.23331e-05	3.99743e-05	0.000135371	3.26515e-05	1	31462500	83187500	0	None	None	None	None	None	None	None	None			None
chr4	71750000	71775000	chr4	71925000	71950000	.	.	.	.	0,255,255	402	196.711	185.251	216.382	211.584	2.01763e-15	2.72822e-32	2.84985e-15	2.78509e-15	5	71777500	71922500	42720	None	None	None	None	None	None	None	None			None
chr4	17540000	17550000	chr4	17790000	17800000	.	.	.	.	0,255,255	83	34.5935	38.7606	43.397	45.672	1.79575e-06	1.77341e-06	0.00379702	0.00380045	1	17545000	17795000	0	None	None	None	None	None	None	E	None			None
chr4	83510000	83515000	chr4	83635000	83640000	.	.	.	.	0,255,255	119	33.8403	30.8119	34.1248	46.0331	9.33088e-20	9.90242e-28	1.1445e-19	4.49871e-13	7	83509642	83636785	8950	None	None	None	None	None	None	None	None			None
chr4	73300000	73325000	chr4	74125000	74150000	.	.	.	.	0,255,255	152	52.152	60.5104	63.6707	73.0035	1.18553e-17	2.50884e-17	1.11824e-09	1.21621e-09	3	73320833	74129166	18634	None	None	None	None	None	None	None	E			None
chr4	122600000	122605000	chr4	122925000	122930000	.	.	.	.	0,255,255	47	16.4136	15.3151	19.5019	20.169	0.000242559	1.44337e-06	0.00039526	0.0196272	2	122602500	122922500	5000	None	None	None	None	None	P	E	None		SPATA5,	None
chr4	88815000	88820000	chr4	89010000	89015000	.	.	.	.	0,255,255	51	16.0436	17.5745	18.9543	23.2773	1.14909e-05	1.0631e-05	2.04824e-05	0.00253979	3	88815833	89019166	6871	None	None	None	None	None	None	None	E			None
chr4	122620000	122625000	chr4	122705000	122710000	.	.	.	.	0,255,255	56	22.7246	25.4329	27.0162	30.1199	7.70368e-05	0.00993875	0.0127183	0.0135172	3	122614166	122714166	10672	None	None	None	None	P	None	None	None	IL21,		None
chr4	82445000	82450000	chr4	121525000	121530000	.	.	.	.	0,255,255	15	0.0374999	0.0476698	0.0210738	0.0894732	2.63131e-05	6.20985e-05	4.37288e-05	4.89497e-05	1	82447500	121527500	0	None	None	None	None	None	None	None	None			None
chr4	20420000	20430000	chr4	20530000	20540000	.	.	.	.	0,255,255	67	31.4157	32.6598	34.5889	34.9768	0.0104073	0.0122858	0.0160998	0.016288	3	20425000	20545000	10000	None	None	None	None	None	None	None	None			None
chr4	183830000	183835000	chr4	184170000	184175000	.	.	.	.	0,255,255	39	18.4881	16.2102	16.2317	16.3811	0.0275444	0.0309127	0.0374963	0.0384667	3	183835833	184169166	6871	None	None	None	None	None	None	None	None			None
chr4	120000000	120025000	chr4	137525000	137550000	.	.	.	.	0,255,255	13	1.61074	1.79263	1.49005	1.47465	0.00381551	0.00807408	0.000917201	0.00116222	1	120012500	137537500	0	None	None	None	None	None	P	None	None		PCDH18,	None
chr4	93790000	93800000	chr4	94250000	94260000	.	.	.	.	0,255,255	44	15.3917	12.6927	18.2758	12.1079	2.31948e-05	3.87945e-05	0.00538708	1.16544e-07	1	93795000	94255000	0	None	None	None	None	None	None	None	None			None
chr4	115860000	115870000	chr4	117510000	117520000	.	.	.	.	0,255,255	13	1.52032	1.54075	1.46311	1.51718	0.000338283	0.000720886	0.000617959	0.000663147	1	115865000	117515000	0	None	None	None	None	None	None	None	None			None
chr4	184305000	184310000	chr4	184390000	184395000	.	.	.	.	0,255,255	60	25.5167	29.5567	28.9108	29.3752	0.00131527	0.0013086	0.00183651	0.00198978	1	184307500	184392500	0	None	None	None	None	None	None	None	None			None
chr4	16280000	16290000	chr4	17450000	17460000	.	.	.	.	0,255,255	50	13.9356	13.0665	15.6026	13.8446	5.69065e-08	1.04673e-07	8.34759e-05	1.25017e-07	1	16285000	17455000	0	None	None	None	None	None	None	None	None			None
chr4	157200000	157225000	chr4	157950000	157975000	.	.	.	.	0,255,255	87	45.081	42.7141	45.67	47.6479	0.000662908	0.00134616	0.00171946	0.00164186	2	157225000	157975000	17678	None	None	None	None	P	None	None	None	GRIA2,		None
chr4	10160000	10165000	chr4	10545000	10550000	.	.	.	.	0,255,255	70	18.5716	20.3271	26.9226	27.435	7.38777e-14	7.90731e-10	4.32145e-06	4.84855e-06	8	10157500	10539375	17059	None	None	None	None	None	None	E	None			None
chr4	108075000	108080000	chr4	108165000	108170000	.	.	.	.	0,255,255	62	29.7047	32.7083	31.8946	37.646	0.000450525	0.0479908	0.0606694	0.0609606	2	108070000	108170000	7906	None	None	None	TDP43	None	P	None	E		LEF1,	TDP43
chr4	158725000	158730000	chr4	158845000	158850000	.	.	.	.	0,255,255	52	24.7491	22.3007	26.239	27.5231	0.0471453	0.000925497	0.0644374	0.0667283	2	158730000	158847500	2500	None	None	None	None	P	None	E	None	PPID,		None
chr4	112520000	112530000	chr4	112760000	112770000	.	.	.	.	0,255,255	70	31.431	32.2482	34.3638	34.777	0.00277872	0.00313108	0.00440158	0.00446625	2	112530000	112765000	5000	None	None	None	None	None	None	None	None			None
chr4	76510000	76520000	chr4	77040000	77050000	.	.	.	.	0,255,255	70	34.6316	29.8638	33.328	33.0867	0.00277872	5.5754e-06	0.00440158	0.00446625	1	76515000	77045000	0	None	None	None	None	None	None	None	None			None
chr4	28580000	28590000	chr4	28800000	28810000	.	.	.	.	0,255,255	54	22.108	18.9709	17.2879	20.6335	0.000475088	1.9532e-06	2.93951e-06	0.000912435	1	28585000	28805000	0	None	None	None	None	None	None	None	None			None
chr4	81400000	81410000	chr4	81910000	81920000	.	.	.	.	0,255,255	76	32.1877	30.107	36.8218	33.3137	0.000129663	6.19278e-08	0.000221495	0.000229997	1	81405000	81915000	0	None	None	None	None	None	None	None	None			None
chr4	48300000	48310000	chr4	48540000	48550000	.	.	.	.	0,255,255	127	67.4175	59.3287	63.9584	74.1059	0.000100673	1.00345e-09	0.000135272	0.000141076	3	48315000	48545000	10000	None	None	None	None	None	None	E	None			None
chr4	128175000	128200000	chr4	128850000	128875000	.	.	.	.	0,255,255	347	190.818	153.443	179.555	174.431	6.04086e-18	5.49114e-18	9.38672e-18	9.0023e-18	2	128187500	128850000	12500	None	None	None	None	None	None	E	E			None
chr4	79040000	79050000	chr4	79570000	79580000	.	.	.	.	0,255,255	80	28.8586	32.5268	37.8267	36.3965	1.82599e-09	1.23953e-05	2.24609e-05	2.29984e-05	1	79045000	79575000	0	None	None	None	None	None	None	None	None			None
chr4	55350000	55360000	chr4	55850000	55860000	.	.	.	.	0,255,255	80	36.0774	37.4021	38.3976	43.2146	1.21799e-05	1.23953e-05	2.24609e-05	0.0124015	1	55355000	55855000	0	None	None	None	None	None	P	E	E		EXOC1,	None
chr4	4475000	4500000	chr4	5800000	5825000	.	.	.	.	0,255,255	139	57.7956	60.3651	65.4194	69.7921	3.66751e-13	7.5754e-13	1.3896e-06	1.51763e-06	3	4479166	5820833	18634	None	None	None	None	None	None	None	None			None
chr4	8680000	8690000	chr4	8920000	8930000	.	.	.	.	0,255,255	110	61.8947	54.7843	62.2645	64.2392	0.0348266	1.82408e-05	0.0465874	0.0471035	4	8687500	8915000	10308	None	None	None	None	None	None	None	None			None
chr4	184990000	185000000	chr4	186320000	186330000	.	.	.	.	0,255,255	18	2.95185	3.2243	2.51422	3.92171	8.21208e-05	0.0037107	0.000243156	0.00392006	1	184995000	186325000	0	None	None	None	None	None	None	None	None			None
chr4	147125000	147150000	chr4	147850000	147875000	.	.	.	.	0,255,255	105	44.6756	47.8927	48.176	59.9773	2.00627e-08	3.60657e-08	5.86064e-08	0.000724502	1	147137500	147862500	0	None	None	None	None	None	None	None	None			None
chr4	83640000	83650000	chr4	84500000	84510000	.	.	.	.	0,255,255	48	20.7381	16.715	18.6051	19.3765	0.013886	0.000256061	0.000380731	0.000348151	1	83645000	84505000	0	None	None	None	None	None	P	None	None		NKX6-1,	None
chr4	86650000	86655000	chr4	86890000	86895000	.	.	.	.	0,255,255	34	9.96324	8.24611	8.25583	10.245	0.00125067	3.71317e-05	4.02877e-05	0.00194997	1	86652500	86892500	0	None	None	None	None	None	None	None	E			None
chr4	77370000	77380000	chr4	77600000	77610000	.	.	.	.	0,255,255	109	50.5442	50.3174	59.567	57.5393	3.16886e-05	3.01448e-05	4.5197e-05	4.63018e-05	3	77381666	77601666	13744	None	None	None	None	None	None	None	None			None
chr4	110300000	110325000	chr4	112025000	112050000	.	.	.	.	0,255,255	98	43.8113	43.3395	44.2346	51.9501	1.84314e-06	3.50851e-06	5.03713e-06	0.0117321	1	110312500	112037500	0	None	None	None	None	None	None	None	None			None
chr4	81460000	81470000	chr4	82200000	82210000	.	.	.	.	0,255,255	91	26.6943	33.5581	36.4774	44.5258	6.41461e-14	6.07888e-09	1.36158e-08	9.47225e-05	2	81470000	82205000	5000	None	None	None	None	None	None	None	None			None
chr4	52545000	52550000	chr4	52980000	52985000	.	.	.	.	0,255,255	49	15.8628	14.8334	14.8728	21.351	5.516e-05	1.97303e-07	3.98613e-07	0.00735462	3	52547500	52984166	8334	None	None	None	None	None	None	None	None			None
chr4	67750000	67760000	chr4	68160000	68170000	.	.	.	.	0,255,255	53	19.456	23.0722	25.6061	25.7338	2.78748e-06	0.00119516	0.0837909	0.0827584	2	67755000	68170000	5000	None	None	None	None	P	None	None	None	GNRHR,		None
chr4	154335000	154340000	chr4	154505000	154510000	.	.	.	.	0,255,255	51	17.8014	19.372	18.4697	26.8296	1.14909e-05	1.0631e-05	2.04824e-05	0.0939356	2	154337500	154505000	2500	None	None	None	None	None	None	None	None			None
chr4	30415000	30420000	chr4	189275000	189280000	.	.	.	.	0,255,255	21	0.00337384	0.00227946	0.00406296	0.0151806	5.621e-12	1.47397e-11	9.55712e-12	1.18895e-11	1	30417500	189277500	0	None	None	None	None	None	None	None	None			None
chr4	186720000	186730000	chr4	187550000	187560000	.	.	.	.	0,255,255	42	12.9236	14.226	17.7068	12.6032	0.000135027	0.0002233	0.0166211	0.000297642	1	186725000	187555000	0	None	None	None	None	P	None	E	None	FAT1,		None
chr4	117450000	117460000	chr4	118060000	118070000	.	.	.	.	0,255,255	31	8.60892	8.50827	7.75594	8.11954	0.000408913	0.000732751	1.11608e-05	0.00100114	1	117455000	118065000	0	None	None	None	None	None	None	None	None			None
chr4	54690000	54700000	chr4	54950000	54960000	.	.	.	.	0,255,255	62	30.3545	27.2103	28.6528	29.5813	0.000734721	0.000946935	0.00144828	0.00145763	1	54695000	54955000	0	None	None	None	None	None	None	None	None			None
chr4	18200000	18225000	chr4	49500000	49525000	.	.	.	.	0,255,255	13	1.76774	1.15815	1.73629	0.914326	0.00381551	0.000370909	0.00613489	0.000297796	1	18212500	49512500	0	None	None	None	None	None	None	None	None			None
chr4	51105000	51110000	chr4	93470000	93475000	.	.	.	.	0,255,255	30	0.0240907	0.0151029	0.0239033	0	1.7588e-23	5.90269e-23	3.50596e-23	4.57882e-23	1	51107500	93472500	0	None	None	None	None	None	None	None	None			None
chr4	38900000	38905000	chr4	39135000	39140000	.	.	.	.	0,255,255	101	31.8327	31.1434	38.0996	34.9001	1.52665e-12	1.04336e-12	2.43623e-12	2.07863e-12	8	38902500	39133750	10680	None	None	None	None	None	None	None	None			None
chr4	37805000	37810000	chr4	38030000	38035000	.	.	.	.	0,255,255	38	12.9888	11.8352	12.3846	14.3004	0.00221068	4.43016e-05	0.00331722	0.00336937	4	37806250	38033750	6374	None	None	None	None	None	None	None	None			None
chr4	76430000	76440000	chr4	76750000	76760000	.	.	.	.	0,255,255	75	33.1897	31.4276	34.5859	31.8516	0.000225452	0.000238147	0.000378034	0.000392993	1	76435000	76755000	0	None	None	None	None	P	None	None	None	SHROOM3,		None
chr4	17650000	17675000	chr4	18575000	18600000	.	.	.	.	0,255,255	151	66.8583	58.7568	54.0124	96.929	7.98775e-10	5.63822e-17	1.03043e-16	0.000442901	1	17662500	18587500	0	None	None	None	None	None	None	E	None			None
chr4	43590000	43600000	chr4	44600000	44610000	.	.	.	.	0,255,255	23	5.41123	5.34527	5.2944	4.48994	0.00129109	0.00304914	0.00344451	0.000111175	1	43595000	44605000	0	None	None	None	None	None	None	None	None			None
chr4	162475000	162500000	chr4	165100000	165125000	.	.	.	.	0,255,255	22	5.78206	3.72176	4.8381	3.87053	0.00368702	1.30304e-05	0.000383671	1.26349e-05	1	162487500	165112500	0	None	G4	None	TDP43	None	None	None	E			G4_TDP43
chr4	128570000	128575000	chr4	128865000	128870000	.	.	.	.	0,255,255	37	12.0267	11.2672	13.6525	12.0278	0.000101187	0.00010983	0.00619922	0.000170972	1	128572500	128867500	0	None	None	None	None	None	None	None	None			None
chr4	159200000	159210000	chr4	159440000	159450000	.	.	.	.	0,255,255	94	48.4573	38.5329	39.3173	48.1203	1.12301e-05	5.78376e-10	1.92189e-05	1.95326e-05	2	159205000	159435000	10000	None	None	None	None	None	None	None	None			None
chr4	12775000	12800000	chr4	49200000	49225000	.	.	.	.	0,255,255	37	3.61117	1.88146	3.73182	2.65963	1.90114e-18	9.22007e-28	2.86034e-18	2.17209e-21	3	12795833	49204166	18634	None	None	None	None	None	None	None	None			None
chr4	49655000	49660000	chr4	133685000	133690000	.	.	.	.	0,255,255	60	0.0891874	0.18978	0.299491	0.644087	0	0	0	0	1	49657500	133687500	0	None	None	None	None	None	None	None	None			None
chr4	49400000	49425000	chr4	98875000	98900000	.	.	.	.	0,255,255	16	0.213374	0.192176	0.58793	0.088218	1.05112e-07	3.67697e-07	2.7272e-07	2.98998e-07	1	49412500	98887500	0	None	None	None	None	None	None	None	E			None
chr4	162925000	162950000	chr4	175700000	175725000	.	.	.	.	0,255,255	14	2.0103	1.96736	1.97091	1.6513	0.00543703	0.00170441	0.001352	0.00155871	1	162937500	175712500	0	None	None	None	None	None	None	None	None			None
chr4	128460000	128465000	chr4	128560000	128565000	.	.	.	.	0,255,255	77	34.3031	37.362	48.2488	40.7456	4.43766e-05	4.11901e-05	0.0238279	0.0240781	5	128465500	128566500	13038	None	None	None	None	None	None	E	None			None
chr4	8975000	9000000	chr4	9325000	9350000	.	.	.	.	0,255,255	73	17.1976	25.4972	28.7835	32.1873	4.44879e-16	9.77349e-07	1.61386e-06	0.00206383	1	8987500	9337500	0	None	None	None	None	None	P	None	None		USP17L24,USP17L25,USP17L26,USP17L5,USP17L27,USP17L28,	None
chr4	168920000	168925000	chr4	169485000	169490000	.	.	.	.	0,255,255	33	9.19767	8.99311	12.1864	10.529	6.42236e-05	0.000108231	0.0042358	0.00405599	1	168922500	169487500	0	None	None	None	None	None	None	None	None			None
chr4	165205000	165210000	chr4	165325000	165330000	.	.	.	.	0,255,255	63	28.2484	30.9775	33.3211	34.5309	0.000253871	0.0336364	0.0428595	0.0433506	2	165200000	165327500	7500	None	G4	None	TDP43	P	P	E	E	KLHL2,TMEM192,	MSMO1,	G4_TDP43
chr4	91850000	91875000	chr4	102875000	102900000	.	.	.	.	0,255,255	16	1.85219	2.02824	1.50852	1.87763	2.02658e-05	0.000596565	1.92297e-06	4.11401e-05	2	91875000	102900000	17678	None	None	None	None	None	None	None	E			None
chr4	125310000	125315000	chr4	127395000	127400000	.	.	.	.	0,255,255	19	3.57737	3.77051	4.81198	3.45601	0.000797181	0.00137203	0.013822	0.00132525	2	125312500	127395000	2500	None	None	None	None	P	None	None	None	FAT4,		None
chr4	109710000	109715000	chr4	109805000	109810000	.	.	.	.	0,255,255	56	25.0632	26.3953	28.6382	29.4249	0.00931588	0.00993875	0.0127183	0.0135172	2	109710000	109807500	2500	None	None	None	None	None	None	E	E			None
chr4	87125000	87150000	chr4	153800000	153825000	.	.	.	.	0,255,255	14	0.654499	0.684252	0.960908	1.22468	1.23331e-05	3.99743e-05	2.98038e-05	3.26515e-05	1	87137500	153812500	0	None	None	None	None	None	None	E	None			None
chr4	184740000	184750000	chr4	184970000	184980000	.	.	.	.	0,255,255	113	54.2312	49.0752	65.5528	46.5933	4.20364e-06	3.87227e-06	0.019871	9.31375e-11	3	184741666	184978333	7454	None	None	None	None	None	None	E	None			None
chr4	157035000	157040000	chr4	157105000	157110000	.	.	.	.	0,255,255	38	13.2777	12.7868	14.9262	13.9555	0.00221068	0.00239325	0.00331722	0.00336937	2	157037500	157110000	2500	None	None	None	None	None	None	None	None			None
chr4	99810000	99815000	chr4	99870000	99875000	.	.	.	.	0,255,255	69	27.5697	29.0939	33.5605	35.5336	5.77504e-06	4.98989e-06	0.00388653	0.00393373	3	99812500	99880833	8333	None	None	None	None	P	None	None	None	DAPP1,		None
chr4	170130000	170140000	chr4	172830000	172840000	.	.	.	.	0,255,255	41	18.3383	14.9317	15.3054	14.0695	0.0153888	0.000512961	0.000717349	0.000670077	1	170135000	172835000	0	None	None	None	None	None	None	None	None			None
chr4	153140000	153150000	chr4	153320000	153330000	.	.	.	.	0,255,255	152	73.6024	58.5611	63.494	74.8839	2.85974e-10	8.58253e-18	4.15654e-10	4.69856e-10	1	153145000	153325000	0	None	None	None	None	None	None	None	None			None
chr4	174365000	174370000	chr4	174715000	174720000	.	.	.	.	0,255,255	29	10.2013	8.88433	10.7419	10.0295	0.0331515	0.0038874	0.0454783	0.0448012	3	174365833	174712500	5271	None	None	None	None	None	None	None	None			None
chr4	158600000	158625000	chr4	162700000	162725000	.	.	.	.	0,255,255	34	3.28104	8.05187	7.93201	10.6335	1.11906e-15	2.64462e-05	2.84479e-05	0.0024728	1	158612500	162712500	0	None	None	None	None	None	None	E	None			None
chr4	109425000	109430000	chr4	109810000	109815000	.	.	.	.	0,255,255	46	14.8155	16.8607	22.5147	15.8841	3.75058e-06	0.00047028	0.0296242	0.000794115	3	109427500	109815833	8334	None	None	None	None	None	P	None	E		GAR1,	None
chr4	143770000	143780000	chr4	144020000	144030000	.	.	.	.	0,255,255	73	24.4601	26.6504	35.6762	29.1973	6.48254e-11	6.22439e-07	0.00105114	1.25819e-06	1	143775000	144025000	0	None	None	None	None	None	P	E	None		GYPB,	None
chr4	49050000	49075000	chr4	153650000	153675000	.	.	.	.	0,255,255	12	1.14184	0.8151	0.910269	0.766227	0.00101868	0.00303911	0.00219296	0.00243933	1	49062500	153662500	0	None	None	None	None	None	None	None	None			None
chr4	118275000	118300000	chr4	118675000	118700000	.	.	.	.	0,255,255	155	78.1795	68.9836	92.4103	68.509	5.28e-05	1.20357e-10	9.90776e-05	2.01045e-10	1	118287500	118687500	0	G4	None	None	None	None	P	E	E		METTL14,	G4
chr4	7800000	7805000	chr4	7985000	7990000	.	.	.	.	0,255,255	52	18.8484	19.4725	23.7195	25.181	5.16395e-06	4.64121e-06	0.00132781	0.0667283	2	7805000	7987500	2500	None	None	None	None	None	None	None	None			None
chr4	140350000	140375000	chr4	140850000	140875000	.	.	.	.	0,255,255	160	78.6934	85.6744	90.1654	94.3726	6.96847e-06	9.97598e-06	1.35315e-05	1.35395e-05	3	140354166	140845833	18634	None	None	None	None	None	None	E	None			None
chr4	51850000	51875000	chr4	109575000	109600000	.	.	.	.	0,255,255	16	1.33317	2.14884	1.57235	2.31605	1.20686e-06	0.000596565	1.92297e-06	0.000560221	1	51862500	109587500	0	None	None	None	None	None	None	E	E			None
chr4	10575000	10600000	chr4	11400000	11425000	.	.	.	.	0,255,255	174	86.6179	76.6695	93.1699	90.5652	1.04644e-08	2.8912e-16	2.24823e-08	2.15792e-08	3	10570833	11420833	18634	None	None	None	None	None	None	None	None			None
chr4	36350000	36375000	chr4	37375000	37400000	.	.	.	.	0,255,255	146	68.1964	66.7164	74.2727	74.8788	1.43927e-08	2.44459e-08	3.50758e-08	3.74634e-08	2	36350000	37387500	12500	None	None	None	None	None	None	None	None			None
chr4	3525000	3550000	chr4	41750000	41775000	.	.	.	.	0,255,255	15	0.759419	0.9808	1.02509	1.61013	1.19538e-06	4.11883e-06	2.98719e-06	0.000271299	2	3550000	41762500	12500	None	None	None	None	P	P	E	None	LRPAP1,AL590235.1,	PHOX2B,	None
chr4	110850000	110875000	chr4	142325000	142350000	.	.	.	.	0,255,255	13	1.56837	1.3984	1.81213	0.927695	0.00058628	0.00125697	0.00613489	0.000297796	1	110862500	142337500	0	None	None	None	None	None	None	None	None			None
chr4	178690000	178695000	chr4	178750000	178755000	.	.	.	.	0,255,255	24	5.66618	6.09554	6.11034	5.73269	0.00077505	0.0011922	0.00123804	0.00122891	1	178692500	178752500	0	None	None	None	None	None	None	None	None			None
chr4	121850000	121875000	chr4	122900000	122925000	.	.	.	.	0,255,255	145	70.7038	81.3498	85.852	91.2071	2.49824e-08	0.00269603	0.00332001	0.00330531	1	121862500	122912500	0	G4	None	None	None	P	P	E	E	BBS7,	NUDT6,SPATA5,	G4
chr4	11310000	11315000	chr4	49655000	49660000	.	.	.	.	0,255,255	19	0.65827	0.504227	1.18192	0.0270787	1.18183e-09	2.93647e-09	1.98435e-09	2.38778e-09	3	11315833	49657500	11667	None	None	None	None	None	None	None	None			None
chr4	41280000	41290000	chr4	41650000	41660000	.	.	.	.	0,255,255	93	30.5395	30.6142	37.3355	37.3114	8.45707e-15	1.21618e-14	2.93535e-09	3.01319e-09	4	41282500	41645000	10308	None	None	None	None	None	None	None	None			None
chr4	9030000	9035000	chr4	9565000	9570000	.	.	.	.	0,255,255	23	1.01816	0.981484	0.766659	1.10588	2.17018e-14	6.11749e-14	3.86189e-14	4.97647e-14	1	9032500	9567500	0	None	None	None	None	None	None	None	None			None
chr4	20560000	20570000	chr4	20650000	20660000	.	.	.	.	0,255,255	60	30.5663	29.1225	28.0079	28.0806	0.00219312	0.00287581	0.00411347	0.0041562	1	20565000	20655000	0	None	None	None	None	None	None	None	None			None
chr4	55630000	55635000	chr4	55730000	55735000	.	.	.	.	0,255,255	91	43.2908	37.2734	39.2742	54.3455	3.62143e-05	3.42325e-09	5.3418e-05	0.0383087	3	55632500	55739166	8334	None	None	None	None	P	None	E	E	NMU,		None
chr4	49000000	49025000	chr4	49300000	49325000	.	.	.	.	0,255,255	84	46.9266	30.4228	29.9488	45.8229	0.00247736	8.04172e-11	1.3748e-10	0.00606275	4	49037500	49306250	25769	None	None	None	None	None	None	None	None			None
chr4	8160000	8170000	chr4	8400000	8410000	.	.	.	.	0,255,255	164	79.1959	75.4809	78.8254	101.898	7.61567e-07	1.0279e-13	1.03716e-06	0.0339874	2	8170000	8405000	5000	None	None	None	None	P	None	None	None	ABLIM2,		None
chr4	163500000	163525000	chr4	172125000	172150000	.	.	.	.	0,255,255	18	2.28026	2.57729	3.85018	2.92108	8.69956e-06	0.00033824	0.00424751	0.000321819	1	163512500	172137500	0	None	None	None	None	None	None	None	E			None
chr4	152685000	152690000	chr4	152720000	152725000	.	.	.	.	0,255,255	111	56.2822	54.5918	58.2445	53.2348	7.93031e-06	8.92326e-06	1.15204e-05	1.21325e-05	1	152687500	152722500	0	None	None	None	None	None	None	None	None			None
chr4	110205000	110210000	chr4	110280000	110285000	.	.	.	.	0,255,255	61	24.057	25.9979	28.1704	25.1989	2.12925e-06	0.000759872	0.00108484	0.00118147	1	110207500	110282500	0	None	None	None	None	None	None	None	None			None
chr4	94625000	94650000	chr4	95100000	95125000	.	.	.	.	0,255,255	234	129.406	92.4429	99.4664	118.945	3.03184e-06	5.47368e-26	2.08713e-14	2.26758e-14	2	94637500	95100000	12500	None	None	None	None	None	None	None	None			None
chr4	83500000	83525000	chr4	84500000	84525000	.	.	.	.	0,255,255	127	53.6746	57.9423	61.8397	67.7147	1.71715e-09	3.14939e-09	0.000323116	0.000339386	1	83512500	84512500	0	None	None	None	None	P	P	None	None	FAM175A,	NKX6-1,	None
chr4	169790000	169795000	chr4	169875000	169880000	.	.	.	.	0,255,255	26	7.22567	6.6102	4.77308	7.27515	0.00193717	0.00302936	2.4378e-06	0.00321926	1	169792500	169877500	0	None	None	None	None	None	None	None	None			None
chr4	143770000	143780000	chr4	143980000	143990000	.	.	.	.	0,255,255	95	37.7521	41.9273	59.0705	39.902	2.82145e-10	6.53478e-06	0.0140545	1.12208e-05	1	143775000	143985000	0	None	None	None	None	None	None	E	None			None
chr4	143905000	143910000	chr4	144140000	144145000	.	.	.	.	0,255,255	42	4.43419	3.89208	3.72054	3.39849	2.0882e-19	4.87345e-23	6.68313e-23	1.02984e-22	4	143901250	144137500	8004	None	None	None	None	P	P	E	E	GYPE,	GYPA,	None
chr4	168180000	168185000	chr4	168920000	168925000	.	.	.	.	0,255,255	17	4.82323	4.37329	3.6881	4.32144	0.0447027	0.0656812	0.0111977	0.052778	3	168185833	168924166	10673	None	None	None	None	None	None	None	None			None
chr4	154400000	154405000	chr4	154500000	154505000	.	.	.	.	0,255,255	72	26.1181	27.08	28.5111	33.2166	6.88956e-07	5.80367e-07	1.0596e-06	0.000956328	5	154397500	154508500	10296	None	None	None	None	None	None	None	None			None
chr4	52370000	52380000	chr4	52980000	52990000	.	.	.	.	0,255,255	83	34.8829	29.1796	35.7992	37.2001	1.79575e-06	1.69941e-10	3.42772e-06	3.54347e-06	3	52378333	52981666	7454	None	None	None	None	None	None	None	None			None
chr4	142960000	142970000	chr4	143720000	143730000	.	.	.	.	0,255,255	18	3.50781	3.2609	3.62273	3.4474	0.00145411	0.0037107	0.00395822	0.00392006	1	142965000	143725000	0	None	None	None	None	None	None	None	None			None
chr4	107750000	107775000	chr4	107900000	107925000	.	.	.	.	0,255,255	447	223.881	201.339	225.174	218.043	4.16802e-25	3.63266e-25	6.28192e-25	6.01729e-25	2	107750000	107912500	12500	None	None	None	None	None	None	None	None			None
chr4	53000000	53025000	chr4	53800000	53825000	.	.	.	.	0,255,255	221	107.864	112.697	144.57	111.21	1.37411e-11	1.86436e-11	0.000332457	2.9428e-11	1	53012500	53812500	0	None	None	None	None	None	None	None	None			None
chr4	101600000	101625000	chr4	114825000	114850000	.	.	.	.	0,255,255	13	1.73894	1.75748	1.53895	1.53517	0.00381551	0.00807408	0.000917201	0.00116222	1	101612500	114837500	0	None	None	None	None	None	None	None	None			None
chr4	86490000	86495000	chr4	86895000	86900000	.	.	.	.	0,255,255	48	17.4353	11.9341	16.4812	18.1364	0.000117864	7.82272e-10	0.000196425	0.000202847	4	86497500	86892500	11180	None	None	None	None	None	None	None	E			None
chr4	87850000	87860000	chr4	88510000	88520000	.	.	.	.	0,255,255	45	18.0446	14.8255	17.1584	17.6952	0.00142216	1.56948e-05	0.00286217	0.00289555	3	87851666	88508333	13744	None	None	None	None	None	P	None	E		HERC3,PIGY,	None
chr4	21780000	21790000	chr4	22380000	22390000	.	.	.	.	0,255,255	54	16.8895	14.1301	17.7042	16.2911	1.15544e-06	1.25348e-09	2.93951e-06	2.50762e-06	2	21790000	22385000	5000	None	None	None	None	None	None	None	None			None
chr4	54790000	54795000	chr4	54830000	54835000	.	.	.	.	0,255,255	59	27.7429	27.3202	28.4878	28.3179	0.00220865	0.00223374	0.003049	0.00329144	1	54792500	54832500	0	None	None	None	None	None	None	None	None			None
chr4	87150000	87155000	chr4	87230000	87235000	.	.	.	.	0,255,255	56	23.0655	22.1395	25.3644	26.2314	7.70368e-05	6.8639e-05	0.0127183	0.0135172	2	87160000	87227500	9014	None	None	None	None	None	None	None	E			None
chr4	158260000	158265000	chr4	158620000	158625000	.	.	.	.	0,255,255	36	9.74208	9.65546	12.6511	12.3702	2.41369e-06	4.13043e-06	0.0109793	0.000397475	1	158262500	158622500	0	None	None	None	None	None	None	None	None			None
chr4	121890000	121900000	chr4	122570000	122580000	.	.	.	.	0,255,255	57	24.2937	20.1382	22.6716	25.7667	6.2378e-05	8.16289e-05	0.0001342	0.016685	1	121895000	122575000	0	None	None	None	None	None	None	None	None			None
chr4	143775000	143800000	chr4	143900000	143925000	.	.	.	.	0,255,255	228	94.0483	109.193	135.788	109.778	5.01041e-24	4.08564e-13	3.79293e-05	6.7611e-13	1	143787500	143912500	0	None	None	None	None	None	P	E	E		GYPE,	None
chr4	33240000	33250000	chr4	34830000	34840000	.	.	.	.	0,255,255	15	1.02011	1.87367	1.6924	2.9402	6.58693e-06	0.00019269	0.000161602	0.0127186	1	33245000	34835000	0	None	None	None	None	None	None	None	None			None
chr4	20420000	20425000	chr4	20685000	20690000	.	.	.	.	0,255,255	36	9.36925	8.79924	9.22489	10.9272	2.41369e-06	4.13043e-06	4.37645e-06	0.000397475	2	20420000	20687500	2500	None	None	None	None	None	None	None	None			None
chr4	4010000	4020000	chr4	9610000	9620000	.	.	.	.	0,255,255	19	0.518413	2.47513	2.84726	1.32895	2.8018e-10	1.65577e-06	4.63928e-05	1.43948e-09	1	4015000	9615000	0	None	None	None	None	None	None	None	None			None
chr4	15230000	15240000	chr4	15450000	15460000	.	.	.	.	0,255,255	76	41.5058	36.6085	45.1139	40.5023	0.0353857	0.000136095	0.0500421	0.0507545	2	15235000	15460000	5000	None	None	None	None	None	None	None	None			None
chr4	79110000	79120000	chr4	81490000	81500000	.	.	.	.	0,255,255	14	1.36104	1.23866	1.69197	1.2056	4.81334e-05	0.000176463	0.00092375	0.000125725	1	79115000	81495000	0	None	None	None	None	None	None	None	None			None
chr4	173500000	173525000	chr4	173975000	174000000	.	.	.	.	0,255,255	147	66.1488	75.9388	88.6072	79.8811	8.30658e-09	1.40397e-08	0.00175551	0.00175307	1	173512500	173987500	0	None	None	None	None	None	None	E	None			None
chr4	182450000	182475000	chr4	183250000	183275000	.	.	.	.	0,255,255	113	52.5768	49.3075	55.5771	57.4887	6.64001e-06	1.21516e-05	1.72201e-05	1.59132e-05	1	182462500	183262500	0	None	None	None	None	None	None	None	None			None
chr4	112635000	112640000	chr4	112760000	112765000	.	.	.	.	0,255,255	51	20.1932	19.5716	22.9973	24.9317	0.00171537	0.00169451	0.00236207	0.0939356	3	112634166	112764166	11784	None	None	None	None	P	None	E	None	LARP7,ZGRF1,		None
chr4	82125000	82150000	chr4	85425000	85450000	.	.	.	.	0,255,255	27	4.88539	5.42901	5.16044	6.1852	1.31386e-07	2.05631e-05	2.01854e-05	1.96003e-05	1	82137500	85437500	0	None	None	None	None	None	None	E	None			None
chr4	37815000	37820000	chr4	38730000	38735000	.	.	.	.	0,255,255	28	7.08016	6.59665	8.25259	8.12975	0.000263129	0.000437976	0.00879214	0.00939054	1	37817500	38732500	0	None	None	None	None	None	None	None	None			None
chr4	9050000	9075000	chr4	97875000	97900000	.	.	.	.	0,255,255	13	0.399125	0.583763	0.371908	0.940828	0.000117898	0.000370909	0.000271064	0.000297796	1	9062500	97887500	0	None	None	None	None	None	None	None	None			None
chr4	88030000	88040000	chr4	88510000	88520000	.	.	.	.	0,255,255	97	33.0335	27.833	32.3477	37.3148	5.6415e-11	2.03917e-16	1.25192e-10	1.25488e-10	3	88041666	88508333	13744	None	None	None	None	None	P	None	E		HERC3,PIGY,	None
chr4	150000000	150025000	chr4	150850000	150875000	.	.	.	.	0,255,255	153	56.8458	54.7498	62.2136	70.6957	5.05578e-18	1.10612e-17	6.14986e-10	6.65961e-10	3	149987500	150862500	25000	None	None	None	None	None	None	None	None			None
chr4	15000000	15025000	chr4	15650000	15675000	.	.	.	.	0,255,255	141	58.7686	63.1937	63.8747	68.0083	8.20559e-14	3.61589e-07	4.99752e-07	5.48786e-07	2	15012500	15650000	12500	None	None	TDP43	TDP43	P	None	E	E	CPEB2,		TDP43
chr4	143905000	143910000	chr4	144020000	144025000	.	.	.	.	0,255,255	23	5.19341	6.14953	6.58143	5.72114	0.00217704	0.00339189	0.0300964	0.0032675	3	143905833	144020833	11785	None	None	None	None	P	P	E	None	GYPE,	GYPB,	None
chr4	9140000	9150000	chr4	9680000	9690000	.	.	.	.	0,255,255	25	1.31446	3.26579	4.8264	1.94443	1.4148e-16	6.2436e-08	5.95065e-06	4.17263e-14	1	9145000	9685000	0	None	None	None	None	None	None	None	None			None
chr4	18675000	18700000	chr4	20675000	20700000	.	.	.	.	0,255,255	109	49.1884	42.0097	55.4196	43.6214	4.87744e-05	2.09189e-09	0.000124369	2.84192e-09	1	18687500	20687500	0	None	None	None	None	None	P	None	E		PACRGL,	None
chr4	75575000	75580000	chr4	75845000	75850000	.	.	.	.	0,255,255	53	22.2891	21.8317	26.1452	24.3063	0.000529236	0.000500405	0.0446783	0.000801943	4	75573750	75847500	5154	None	None	None	None	None	None	None	None			None
chr4	182720000	182730000	chr4	183600000	183610000	.	.	.	.	0,255,255	22	4.45136	3.77994	4.5735	4.75424	0.000144454	1.0381e-05	0.000460152	0.000407408	1	182725000	183605000	0	None	None	None	None	None	None	None	None			None
chr4	152850000	152860000	chr4	153120000	153130000	.	.	.	.	0,255,255	159	65.9508	62.3864	88.4875	66.0466	3.669e-12	2.87787e-12	9.17534e-06	6.1332e-12	3	152855000	153125000	10000	None	None	None	None	None	None	None	None			None
chr4	15230000	15240000	chr4	15390000	15400000	.	.	.	.	0,255,255	83	39.6395	40.1731	47.2853	42.1734	0.00252938	0.0028248	0.00379702	0.00380045	1	15235000	15395000	0	None	None	None	None	None	None	None	None			None
chr4	98740000	98750000	chr4	99050000	99060000	.	.	.	.	0,255,255	120	59.0688	55.3767	59.6739	65.6159	8.93513e-08	7.70115e-08	1.36155e-07	0.00211061	2	98745000	99060000	5000	None	None	None	None	None	None	None	E			None
chr4	139605000	139610000	chr4	139650000	139655000	.	.	.	.	0,255,255	80	39.5994	38.9759	40.5371	48.5248	0.00541137	0.00612502	0.00796703	0.00806776	3	139605833	139652500	8333	None	None	None	None	P	None	None	None	SETD7,		None
chr4	163120000	163125000	chr4	163155000	163160000	.	.	.	.	0,255,255	45	16.2659	17.362	19.4847	14.4112	0.000943048	0.00092735	0.00147374	1.57829e-05	1	163122500	163157500	0	None	None	None	None	None	None	None	None			None
chr4	86890000	86900000	chr4	87840000	87850000	.	.	.	.	0,255,255	35	6.921	9.47402	8.60841	11.1762	1.9274e-08	9.57745e-06	1.46189e-05	0.00127899	1	86895000	87845000	0	None	None	None	None	None	None	E	None			None
chr4	1130000	1140000	chr4	1620000	1630000	.	.	.	.	0,255,255	74	32.4067	34.0511	34.9142	37.4006	0.000382319	0.000408006	0.000629817	0.0006551	2	1130000	1630000	7071	None	None	None	None	None	None	None	None			None
chr4	185480000	185490000	chr4	185600000	185610000	.	.	.	.	0,255,255	116	60.3468	55.911	58.5709	62.4767	8.40345e-07	7.58199e-07	1.2698e-06	0.00807845	2	185480000	185605000	5000	None	None	None	None	None	None	None	None			None
chr4	55330000	55340000	chr4	55730000	55740000	.	.	.	.	0,255,255	122	58.6288	55.4954	58.5452	66.5699	2.73203e-08	2.31787e-08	4.20326e-08	0.00101332	2	55330000	55735000	5000	None	None	None	None	None	None	E	E			None
chr4	4250000	4255000	chr4	4335000	4340000	.	.	.	.	0,255,255	95	38.133	34.5038	38.8921	42.5873	1.95937e-10	1.5298e-10	6.14443e-06	6.12362e-06	8	4258750	4336250	10753	None	None	None	None	P	None	None	E	TMEM128,		None
chr4	129350000	129375000	chr4	130675000	130700000	.	.	.	.	0,255,255	73	28.7904	27.6203	29.7748	26.0308	5.92591e-07	9.77349e-07	1.61386e-06	1.34321e-06	1	129362500	130687500	0	None	None	None	None	None	None	None	None			None
chr4	9720000	9730000	chr4	189620000	189630000	.	.	.	.	0,255,255	17	0.728734	0.317361	0.148655	0.248841	4.82744e-08	1.3875e-07	9.63124e-08	9.54608e-08	1	9725000	189625000	0	None	None	None	None	None	None	None	None			None
chr4	103200000	103225000	chr4	103775000	103800000	.	.	.	.	0,255,255	159	61.0639	67.4232	88.0051	75.4506	2.82606e-20	9.43797e-12	2.03624e-05	1.61368e-11	2	103212500	103775000	12500	None	None	None	None	P	None	None	None	CENPE,		None
chr4	88530000	88535000	chr4	89020000	89025000	.	.	.	.	0,255,255	36	7.39675	7.74796	10.985	9.44426	1.00897e-08	1.75987e-08	0.000428726	4.90031e-06	3	88532500	89024166	6010	None	None	None	None	None	None	None	E			None
chr4	53905000	53910000	chr4	54225000	54230000	.	.	.	.	0,255,255	71	32.8489	23.1601	24.9154	31.1542	0.00105241	3.12173e-10	2.17818e-06	0.00155677	6	53920000	54218333	20173	None	None	None	None	None	P	None	None		PDGFRA,	None
chr4	48125000	48130000	chr4	48540000	48545000	.	.	.	.	0,255,255	39	15.6391	15.2586	17.6775	18.6076	0.0275444	0.00118205	0.0374963	0.0384667	3	48129166	48545833	3728	None	None	TDP43	None	None	None	E	None			TDP43
chr4	3525000	3550000	chr4	67600000	67625000	.	.	.	.	0,255,255	16	0.862406	0.911394	1.15123	1.63095	1.05112e-07	3.67697e-07	2.7272e-07	4.11401e-05	2	3550000	67612500	12500	None	None	None	None	P	None	E	None	LRPAP1,AL590235.1,		None
chr4	109430000	109440000	chr4	109830000	109840000	.	.	.	.	0,255,255	113	45.4555	46.8906	61.3433	47.5073	4.28671e-11	3.88642e-11	6.12732e-06	9.31375e-11	1	109435000	109835000	0	None	None	TDP43	None	P	None	E	None	SEC24B,		TDP43
chr4	171630000	171640000	chr4	173060000	173070000	.	.	.	.	0,255,255	14	2.30227	2.14171	1.9703	1.92339	0.00341983	0.00804541	0.00092375	0.000973312	1	171635000	173065000	0	None	None	None	None	None	None	E	None			None
chr4	146330000	146340000	chr4	146910000	146920000	.	.	.	.	0,255,255	64	25.6619	26.5572	32.9202	32.4395	0.000232663	0.000294321	0.0500334	0.0503578	2	146335000	146920000	5000	None	None	None	None	None	None	None	None			None
chr4	38950000	38960000	chr4	39630000	39640000	.	.	.	.	0,255,255	39	12.8919	14.4259	14.2378	15.2872	0.00150059	0.00253085	0.00318779	0.00301585	1	38955000	39635000	0	None	G4	None	None	None	P	None	E		SMIM14,	G4
chr4	8240000	8245000	chr4	8400000	8405000	.	.	.	.	0,255,255	193	57.4806	52.6495	54.5149	76.0008	9.14563e-35	6.55133e-35	2.28921e-34	2.99354e-23	8	8243750	8402500	10078	None	None	None	None	None	None	None	None			None
chr4	38175000	38180000	chr4	38670000	38675000	.	.	.	.	0,255,255	56	18.6432	21.6541	28.5735	24.9945	1.60102e-07	6.8639e-05	0.0127183	0.0135172	3	38184166	38674166	8499	None	None	None	None	None	None	E	E			None
chr4	138035000	138040000	chr4	138680000	138685000	.	.	.	.	0,255,255	52	11.6974	11.2026	13.3909	15.1022	3.6344e-12	4.68284e-12	1.83706e-08	1.54184e-08	3	138039166	138680833	3728	None	None	None	None	None	None	None	None			None
chr4	121370000	121375000	chr4	121735000	121740000	.	.	.	.	0,255,255	31	7.16538	6.6496	7.7968	7.09481	8.10968e-06	1.41596e-05	1.44946e-05	1.53738e-05	1	121372500	121737500	0	None	None	None	None	None	None	None	None			None
chr4	55340000	55350000	chr4	55540000	55550000	.	.	.	.	0,255,255	83	42.8296	40.7882	44.0732	46.0308	0.00252938	0.0028248	0.00379702	0.00380045	2	55345000	55550000	5000	G4	None	TDP43	TDP43	P	P	E	E	SRD5A3,	CLOCK,	G4_TDP43
chr4	38875000	38900000	chr4	39600000	39625000	.	.	.	.	0,255,255	123	61.4906	68.7899	71.6667	72.3927	0.00071138	0.00123449	0.00153767	0.00160123	1	38887500	39612500	0	None	None	None	None	None	None	None	None			None
chr4	144010000	144020000	chr4	144130000	144140000	.	.	.	.	0,255,255	54	19.9722	17.8208	16.798	20.9522	0.000475088	1.9532e-06	2.93951e-06	0.000912435	1	144015000	144135000	0	None	None	None	None	P	P	E	E	GYPB,	GYPA,	None
chr4	49655000	49660000	chr4	109195000	109200000	.	.	.	.	0,255,255	31	0.445313	0.265442	0.0210882	0	7.64512e-25	2.61365e-24	1.55661e-24	2.06302e-24	1	49657500	109197500	0	None	None	None	None	None	None	None	None			None
chr4	109420000	109430000	chr4	109980000	109990000	.	.	.	.	0,255,255	100	33.0027	29.4727	39.341	36.5717	4.44728e-12	8.47211e-18	5.85684e-07	1.07015e-11	4	109420000	109980000	7071	None	None	None	None	None	None	None	None			None
chr4	55600000	55610000	chr4	55730000	55740000	.	.	.	.	0,255,255	206	104.377	89.7982	79.661	133.648	1.31853e-08	2.42227e-17	4.5507e-17	0.0101509	1	55605000	55735000	0	None	None	None	None	None	None	None	E			None
chr4	120050000	120075000	chr4	122200000	122225000	.	.	.	.	0,255,255	34	11.226	10.2323	11.7193	10.5648	0.00103127	0.00244904	0.00305393	0.0024728	1	120062500	122212500	0	None	None	TDP43	None	P	None	E	None	MAD2L1,		TDP43
chr4	143980000	143985000	chr4	144085000	144090000	.	.	.	.	0,255,255	31	5.24991	7.42169	8.46647	7.5578	6.29554e-08	1.41596e-05	0.000792868	1.53738e-05	1	143982500	144087500	0	None	None	None	None	None	None	None	E			None
chr4	4000000	4005000	chr4	9640000	9645000	.	.	.	.	0,255,255	23	0.860644	0.667329	0.450939	0.359447	2.17018e-14	6.11749e-14	3.86189e-14	4.97647e-14	4	4005000	9637500	23585	None	None	None	None	None	None	None	None			None
chr4	183070000	183075000	chr4	183255000	183260000	.	.	.	.	0,255,255	78	26.707	22.405	24.0011	27.7892	6.80373e-09	2.95475e-13	7.43036e-13	1.32102e-08	10	183077000	183253000	15182	None	None	None	None	None	None	None	None			None
chr4	119620000	119630000	chr4	120050000	120060000	.	.	.	.	0,255,255	63	26.9471	22.8412	25.2332	27.5844	0.000415449	8.69303e-07	0.000853561	0.000837177	3	119628333	120048333	7454	None	None	None	None	P	None	None	None	PDE5A,		None
chr4	73870000	73880000	chr4	74130000	74140000	.	.	.	.	0,255,255	96	47.1583	42.9221	45.5954	54.3095	3.59778e-06	3.62612e-06	6.2427e-06	0.0102921	1	73875000	74135000	0	None	None	None	None	P	None	E	E	CXCL1,		None
chr4	70800000	70810000	chr4	74650000	74660000	.	.	.	.	0,255,255	15	2.0019	1.87148	1.36988	1.7236	0.00077042	0.00019269	1.09158e-05	0.000160716	1	70805000	74655000	0	None	None	None	None	None	None	None	E			None
chr4	38535000	38540000	chr4	38670000	38675000	.	.	.	.	0,255,255	79	28.0003	30.5574	27.4021	38.8875	2.97605e-09	2.39516e-09	4.90917e-09	0.0117798	4	38530000	38667500	9014	None	None	None	None	None	None	E	E			None
chr4	73700000	73725000	chr4	74650000	74675000	.	.	.	.	0,255,255	139	57.1461	69.6818	64.3524	90.4377	3.66751e-13	1.01786e-06	1.3896e-06	0.0193201	1	73712500	74662500	0	None	None	None	None	None	None	E	E			None
chr4	183670000	183675000	chr4	183745000	183750000	.	.	.	.	0,255,255	44	18.1051	17.2906	19.1642	14.4535	0.00177735	0.00178853	0.00270194	3.77485e-05	1	183672500	183747500	0	None	None	None	None	None	None	None	None			None
chr4	26350000	26375000	chr4	38650000	38675000	.	.	.	.	0,255,255	35	14.5726	12.0176	12.1858	11.3784	0.0161551	0.00103266	0.00133081	0.00102875	1	26362500	38662500	0	None	G4	None	None	None	P	None	E		KLF3,	G4
chr4	9240000	9250000	chr4	9370000	9380000	.	.	.	.	0,255,255	16	0	0.898852	3.11373	0.995377	5.84239e-07	1.6027e-06	0.00449571	1.11336e-06	3	9251666	9378333	7454	None	None	None	None	P	None	None	None	USP17L17,USP17L18,		None
chr4	31070000	31075000	chr4	49655000	49660000	.	.	.	.	0,255,255	13	0.19767	0.17079	0.577792	0.427529	0.00252041	0.00575568	0.0042298	0.00444191	1	31072500	49657500	0	None	None	None	None	None	None	None	None			None
chr4	150290000	150300000	chr4	150860000	150870000	.	.	.	.	0,255,255	86	31.7891	34.3027	37.9304	42.7149	2.38853e-07	2.3391e-07	4.6903e-07	0.0010457	2	150295000	150870000	5000	None	None	None	None	None	None	None	None			None
chr4	9700000	9705000	chr4	10015000	10020000	.	.	.	.	0,255,255	46	20.2623	17.6884	21.5173	20.5705	0.022044	0.00047028	0.0296242	0.0305426	2	9705000	10012500	5590	None	G4	None	TDP43	None	None	None	E			G4_TDP43
chr4	158250000	158275000	chr4	159425000	159450000	.	.	.	.	0,255,255	153	75.4531	72.6332	81.9168	91.1474	2.39719e-10	4.08892e-10	0.00021294	0.000215879	2	158262500	159450000	12500	None	None	None	None	None	None	None	None			None
chr4	58800000	58825000	chr4	58925000	58950000	.	.	.	.	0,255,255	142	13.4071	37.3041	29.9361	87.1006	0	2.99875e-31	0	0.00823636	1	58812500	58937500	0	None	None	None	None	None	None	None	None			None
chr4	138680000	138690000	chr4	138870000	138880000	.	.	.	.	0,255,255	158	83.6403	74.3874	92.188	70.9014	1.0329e-05	5.45942e-12	1.38974e-05	1.14874e-11	2	138685000	138870000	5000	None	None	None	None	None	None	None	None			None
chr4	24480000	24490000	chr4	24680000	24690000	.	.	.	.	0,255,255	110	50.1045	46.9522	59.8271	46.0899	1.92793e-05	3.61359e-10	2.77433e-05	8.36013e-10	1	24485000	24685000	0	None	None	None	None	None	None	None	None			None
chr4	10150000	10175000	chr4	12625000	12650000	.	.	.	.	0,255,255	89	21.1017	26.4371	32.0047	35.5834	4.86675e-19	6.71487e-13	1.12686e-07	8.11835e-08	2	10150000	12637500	12500	G4	None	None	None	None	None	E	None			G4
chr4	8785000	8790000	chr4	8830000	8835000	.	.	.	.	0,255,255	78	7.66515	15.2259	11.804	28.6182	0	9.60445e-24	8.84741e-30	1.32102e-08	9	8782500	8831388	13888	None	None	None	None	None	None	None	None			None
chr4	127615000	127620000	chr4	127720000	127725000	.	.	.	.	0,255,255	64	22.3011	24.2745	33.7669	26.743	1.9964e-07	1.58907e-07	0.0299199	0.000222084	4	127611250	127730000	9763	None	None	None	None	None	None	None	None			None
chr4	186290000	186300000	chr4	186590000	186600000	.	.	.	.	0,255,255	101	41.8757	37.2899	40.6701	46.8971	1.7357e-07	1.7386e-12	3.15798e-07	3.25673e-07	2	186295000	186590000	5000	None	None	None	None	None	None	None	None			None
chr4	95150000	95175000	chr4	95500000	95525000	.	.	.	.	0,255,255	251	130.458	111.179	155.491	103.104	4.08011e-09	3.44224e-19	0.0181492	6.47381e-19	2	95162500	95500000	12500	None	None	None	None	None	None	None	None			None
chr4	86930000	86940000	chr4	94510000	94520000	.	.	.	.	0,255,255	18	3.56295	2.43134	2.35289	2.67992	0.00145411	1.08432e-05	1.01864e-05	0.000220202	1	86935000	94515000	0	G4	None	TDP43	None	P	None	E	E	AFF1,C4orf36,		G4_TDP43
chr4	39470000	39475000	chr4	39970000	39975000	.	.	.	.	0,255,255	37	12.6361	11.2901	12.7759	15.652	0.00422216	0.00010983	0.00619922	0.090565	4	39467500	39975000	5590	None	None	None	None	None	None	None	E			None
chr4	185025000	185050000	chr4	186025000	186050000	.	.	.	.	0,255,255	139	60.4163	63.9493	65.3597	77.9003	3.66751e-13	1.01786e-06	1.3896e-06	0.0193201	2	185025000	186037500	12500	None	None	None	None	None	None	None	None			None
chr4	75905000	75910000	chr4	76085000	76090000	.	.	.	.	0,255,255	61	28.9171	27.2191	28.5497	31.3063	0.00078194	0.000759872	0.00108484	0.0844896	3	75900833	76082500	10138	None	None	None	None	None	None	None	E			None
chr4	78610000	78615000	chr4	78690000	78695000	.	.	.	.	0,255,255	105	47.1442	48.8939	57.9413	48.1494	8.33303e-09	0.000157215	0.000194611	1.25382e-08	1	78612500	78692500	0	None	G4	None	TDP43	None	None	E	E			G4_TDP43
chr4	86750000	86775000	chr4	95675000	95700000	.	.	.	.	0,255,255	20	1.83702	2.45381	2.63507	2.13568	4.61856e-09	3.48213e-07	1.0053e-05	3.52104e-07	1	86762500	95687500	0	None	None	None	None	None	None	None	None			None
chr4	37600000	37605000	chr4	37785000	37790000	.	.	.	.	0,255,255	45	16.556	16.2594	21.4909	14.8379	0.000943048	0.00092735	0.0455104	1.57829e-05	2	37602500	37792500	5000	None	None	None	None	None	None	None	None			None
chr4	182930000	182935000	chr4	183250000	183255000	.	.	.	.	0,255,255	50	12.8198	13.1458	16.8384	16.7363	7.65533e-08	6.98143e-08	4.43659e-05	4.77411e-05	8	182938750	183252500	10680	None	None	None	None	None	None	None	None			None
chr4	164770000	164780000	chr4	165460000	165470000	.	.	.	.	0,255,255	31	9.35997	8.19907	10.2681	8.4014	0.000408913	0.000732751	0.0267973	0.00100114	2	164775000	165455000	10000	None	None	None	None	None	None	None	E			None
chr4	71750000	71775000	chr4	72275000	72300000	.	.	.	.	0,255,255	189	84.4222	87.7816	98.617	100.976	2.74975e-12	3.68662e-12	3.74724e-05	3.86337e-05	4	71750000	72275000	17678	None	None	None	None	None	None	None	None			None
chr4	20400000	20425000	chr4	21750000	21775000	.	.	.	.	0,255,255	60	27.9985	23.5295	25.8554	28.3383	0.00270859	1.22015e-05	0.00778304	0.00670994	1	20412500	21762500	0	None	None	None	None	None	None	None	None			None
chr4	49315000	49320000	chr4	49510000	49515000	.	.	.	.	0,255,255	33	0	0.474626	0.596166	0.638599	1.27537e-27	4.68634e-27	2.69419e-27	3.67382e-27	6	49309166	49512500	26666	None	None	None	None	None	None	None	None			None
chr4	105140000	105145000	chr4	105470000	105475000	.	.	.	.	0,255,255	45	13.9284	13.5229	17.0182	17.4019	9.1928e-06	9.34246e-06	0.00147374	0.0014918	3	105134166	105472500	11666	None	None	None	TDP43	P	P	None	E	TET2,	PPA2,	TDP43
chr4	163825000	163850000	chr4	168050000	168075000	.	.	.	.	0,255,255	19	2.97737	3.13859	3.61852	2.47275	3.27575e-05	0.00120689	0.0012208	2.51467e-06	1	163837500	168062500	0	None	None	None	None	None	None	None	None			None
chr4	111450000	111475000	chr4	143800000	143825000	.	.	.	.	0,255,255	24	0.494857	0.428065	1.10528	0.381129	4.73583e-17	2.18916e-16	1.57554e-16	1.65611e-16	1	111462500	143812500	0	None	None	None	None	None	None	None	E			None
chr4	48575000	48580000	chr4	48955000	48960000	.	.	.	.	0,255,255	48	16.5248	16.3801	18.0415	21.0769	0.000117864	0.000111036	0.000196425	0.0121601	2	48572500	48957500	5000	None	None	None	None	None	None	None	E			None
chr4	169610000	169620000	chr4	169750000	169760000	.	.	.	.	0,255,255	140	77.2004	68.052	91.2335	70.9104	0.00592595	2.03698e-07	0.00802668	3.52883e-07	1	169615000	169755000	0	G4	None	None	None	P	P	E	E	NEK1,CLCN3,	HPF1,	G4
chr4	118750000	118775000	chr4	120050000	120075000	.	.	.	.	0,255,255	69	30.1154	26.2168	29.0571	38.3794	1.11321e-05	2.00533e-05	3.13167e-05	0.0140473	1	118762500	120062500	0	None	None	None	TDP43	None	P	E	E		MAD2L1,	TDP43
chr4	140860000	140870000	chr4	141130000	141140000	.	.	.	.	0,255,255	49	19.3755	16.549	19.3126	18.8723	7.94751e-05	0.000119087	0.000177758	0.000162419	1	140865000	141135000	0	None	None	None	None	None	None	None	None			None
chr4	99560000	99570000	chr4	99870000	99880000	.	.	.	.	0,255,255	94	34.5559	39.1627	48.129	45.249	6.27054e-10	1.16395e-05	1.92189e-05	1.95326e-05	3	99565000	99885000	10000	G4	None	TDP43	None	P	None	E	None	MTTP,TRMT10A,		G4_TDP43
chr4	147000000	147025000	chr4	147575000	147600000	.	.	.	.	0,255,255	129	73.3146	56.6491	62.4322	68.0278	6.34128e-05	8.47912e-10	0.000139221	0.000149598	1	147012500	147587500	0	None	None	None	None	None	None	None	None			None
chr4	57075000	57100000	chr4	88050000	88075000	.	.	.	.	0,255,255	18	2.61092	3.12851	3.62299	3.49374	0.000167767	0.00033824	0.00424751	0.00421069	1	57087500	88062500	0	None	None	None	None	None	None	None	None			None
chr4	3340000	3345000	chr4	3450000	3455000	.	.	.	.	0,255,255	48	21.4223	19.7589	23.1636	18.9831	0.00856594	0.00895066	0.0115428	0.000202847	2	3342500	3447500	5000	None	None	None	None	None	None	None	None			None
chr4	173420000	173425000	chr4	173490000	173495000	.	.	.	.	0,255,255	58	24.2603	21.3722	25.3495	24.2616	1.95292e-05	1.69336e-05	0.00501185	3.16469e-05	1	173422500	173492500	0	None	None	None	None	None	None	None	None			None
chr4	86900000	86910000	chr4	87450000	87460000	.	.	.	.	0,255,255	74	31.6216	28.3449	35.4506	28.9785	0.000382319	2.93744e-07	0.000629817	5.88783e-07	3	86905000	87465000	10000	None	None	None	None	None	None	None	None			None
chr4	8975000	9000000	chr4	9250000	9275000	.	.	.	.	0,255,255	61	18.5284	24.5463	30.5535	29.035	6.47118e-10	5.55579e-06	0.00459839	0.00399613	1	8987500	9262500	0	None	None	None	None	None	P	None	None		USP17L18,USP17L19,USP17L20,USP17L21,USP17L22,USP17L23,	None
chr4	185200000	185210000	chr4	185390000	185400000	.	.	.	.	0,255,255	144	68.0963	72.8819	83.3833	76.9725	2.78818e-08	2.39874e-08	0.00237577	4.30294e-08	1	185205000	185395000	0	G4	G4	TDP43	None	P	P	E	E	SNX25,CFAP97,	LRP2BP,ANKRD37,	G4_TDP43
chr4	154800000	154825000	chr4	155350000	155375000	.	.	.	.	0,255,255	119	50.9709	50.8845	54.6931	59.4772	2.44806e-07	4.43689e-07	6.62734e-07	5.92681e-07	1	154812500	155362500	0	None	None	None	None	None	P	None	None		MAP9,	None
chr4	121480000	121490000	chr4	121730000	121740000	.	.	.	.	0,255,255	86	30.6776	29.0462	30.1309	36.4069	8.2783e-12	1.09534e-11	2.27305e-11	4.96435e-07	1	121485000	121735000	0	None	None	None	None	None	None	None	None			None
chr4	146100000	146125000	chr4	146900000	146925000	.	.	.	.	0,255,255	151	73.4989	78.4927	80.1061	92.9609	7.98775e-10	0.000347785	0.000442204	0.000442901	2	146100000	146912500	12500	None	None	None	None	None	None	None	None			None
chr4	113390000	113400000	chr4	114690000	114700000	.	.	.	.	0,255,255	32	7.23177	7.4855	8.94232	8.30028	1.14293e-06	2.69665e-06	0.000395068	0.000359085	1	113395000	114695000	0	None	None	None	None	None	None	None	None			None
chr4	80350000	80375000	chr4	80775000	80800000	.	.	.	.	0,255,255	155	67.0643	59.6319	91.5764	59.874	6.93192e-11	2.05592e-18	9.90776e-05	3.0492e-18	1	80362500	80787500	0	None	None	None	None	None	None	None	None			None
chr4	10410000	10420000	chr4	10540000	10550000	.	.	.	.	0,255,255	146	76.3248	58.3209	64.413	70.6669	9.19683e-09	1.07383e-15	1.28004e-08	1.44898e-08	5	10411000	10537000	14142	None	None	None	None	None	None	None	None			None
chr4	157980000	157990000	chr4	158160000	158170000	.	.	.	.	0,255,255	47	22.55	18.273	18.8153	21.3982	0.0221048	0.000532482	0.000777089	0.0378627	2	157990000	158170000	7071	None	None	None	None	None	None	None	None			None
chr4	181140000	181150000	chr4	181530000	181540000	.	.	.	.	0,255,255	33	13.0242	12.4924	13.8402	11.28	0.0544277	0.0884872	0.0934598	0.00625724	2	181145000	181530000	5000	None	None	None	None	None	None	None	None			None
chr4	9320000	9330000	chr4	9380000	9390000	.	.	.	.	0,255,255	18	0.742412	1.6805	1.07762	3.31652	3.77958e-09	5.34628e-07	7.72847e-09	0.00392006	1	9325000	9385000	0	None	None	None	None	P	None	None	None	USP17L24,USP17L25,		None
chr4	4490000	4500000	chr4	4880000	4890000	.	.	.	.	0,255,255	98	41.1931	44.4112	54.3451	48.5564	1.10627e-06	1.10211e-06	0.00487248	2.0246e-06	1	4495000	4885000	0	None	None	None	None	None	None	None	None			None
chr4	75995000	76000000	chr4	76065000	76070000	.	.	.	.	0,255,255	86	31.3637	32.4297	38.0054	35.716	1.51592e-07	1.26486e-07	2.31852e-07	2.31825e-07	7	75998214	76076071	12778	None	None	None	None	None	None	None	None			None
chr4	26850000	26875000	chr4	55375000	55400000	.	.	.	.	0,255,255	19	3.75749	3.8278	3.53967	3.93686	0.000619164	0.00120689	0.0012208	0.00120008	1	26862500	55387500	0	G4	G4	TDP43	TDP43	P	P	E	E	STIM2,	TMEM165,	G4_TDP43
chr4	157975000	158000000	chr4	158250000	158275000	.	.	.	.	0,255,255	154	76.8981	65.6244	81.5949	61.914	1.28878e-10	2.20472e-10	0.000145221	3.62022e-10	1	157987500	158262500	0	None	None	None	None	None	None	None	None			None
chr4	98995000	99000000	chr4	99055000	99060000	.	.	.	.	0,255,255	67	36.2033	33.3188	35.1269	33.94	0.00632077	0.00684668	0.00924849	0.00932862	2	98995000	99057500	2500	G4	None	None	None	P	None	E	E	METAP1,		G4
chr4	87270000	87275000	chr4	87460000	87465000	.	.	.	.	0,255,255	47	15.9938	19.156	22.1259	22.7684	0.000242559	0.000231714	0.0187144	0.0196272	4	87273750	87463750	11319	None	None	None	None	None	None	None	None			None
chr4	3105000	3110000	chr4	3440000	3445000	.	.	.	.	0,255,255	38	9.59897	9.98886	10.7943	11.4397	2.26826e-07	4.43016e-05	7.92623e-05	6.9577e-05	1	3107500	3442500	0	None	None	None	None	None	P	None	None		HGFAC,	None
chr4	88030000	88035000	chr4	88210000	88215000	.	.	.	.	0,255,255	56	19.004	17.2379	16.8341	23.1552	1.60102e-07	1.40331e-07	3.01993e-07	0.000122553	6	88035000	88212500	7500	None	None	None	None	None	None	None	None			None
chr4	4000000	4010000	chr4	4090000	4100000	.	.	.	.	0,255,255	64	22.4405	26.8204	29.9979	28.4035	2.86838e-07	0.000294321	0.000480089	0.000475305	2	4000000	4095000	5000	None	None	None	None	None	None	None	None			None
chr4	15805000	15810000	chr4	15955000	15960000	.	.	.	.	0,255,255	43	12.3765	13.3182	17.9306	14.6629	2.48443e-07	5.26892e-05	0.00494001	8.76233e-05	2	15807500	15955000	2500	None	None	None	None	None	None	None	None			None
chr4	159470000	159480000	chr4	163040000	163050000	.	.	.	.	0,255,255	53	29.0761	20.441	23.3081	22.1237	0.0509232	0.00119516	0.00169981	0.0017024	2	159480000	163045000	5000	None	None	None	None	None	None	None	None			None
chr4	2220000	2230000	chr4	2440000	2450000	.	.	.	.	0,255,255	217	112.866	89.9625	115.472	104.857	6.70326e-11	9.53395e-21	9.09569e-11	9.35489e-11	2	2225000	2435000	10000	None	G4	None	None	None	None	None	E			G4
chr4	81390000	81400000	chr4	82270000	82280000	.	.	.	.	0,255,255	54	30.8058	25.2159	29.2991	23.8316	0.0346594	0.0475678	0.0578923	0.000912435	2	81400000	82270000	7071	None	None	None	None	None	None	None	None			None
chr4	118975000	119000000	chr4	120050000	120075000	.	.	.	.	0,255,255	163	77.8458	54.9845	59.0984	76.3743	1.91495e-06	1.73453e-21	3.06726e-21	1.14927e-12	3	118995833	120045833	18634	None	None	None	TDP43	None	P	None	E		MAD2L1,	TDP43
chr4	153435000	153440000	chr4	153575000	153580000	.	.	.	.	0,255,255	52	25.3118	24.5332	29.0288	26.372	0.0471453	0.000925497	0.0644374	0.0667283	5	153431500	153572500	10770	None	None	None	None	None	None	None	None			None
chr4	149975000	150000000	chr4	150200000	150225000	.	.	.	.	0,255,255	349	172.578	146.614	166.147	174.576	2.10233e-18	1.11038e-34	3.28253e-18	3.11995e-18	6	150000000	150212500	27951	None	None	None	None	None	None	E	None			None
chr4	26460000	26465000	chr4	26705000	26710000	.	.	.	.	0,255,255	47	17.5726	17.6114	18.1948	19.8415	0.000242559	0.000231714	0.00039526	0.0196272	2	26465000	26712500	5590	None	None	None	None	None	None	None	None			None
chr4	53475000	53500000	chr4	54225000	54250000	.	.	.	.	0,255,255	150	82.5443	69.3282	66.8717	91.7695	0.000335117	2.49225e-09	3.61776e-09	0.000627545	1	53487500	54237500	0	None	None	None	None	None	P	E	None		PDGFRA,	None
chr4	52375000	52400000	chr4	54225000	54250000	.	.	.	.	0,255,255	96	40.6483	39.5304	41.1693	46.7199	5.97544e-06	1.18266e-05	1.64011e-05	1.51402e-05	2	52375000	54237500	12500	None	None	None	None	None	P	None	None		PDGFRA,	None
chr4	144400000	144425000	chr4	155800000	155825000	.	.	.	.	0,255,255	12	1.28359	1.13996	1.47799	1.10172	0.00326226	0.00303911	0.00483312	0.00243933	1	144412500	155812500	0	None	None	None	None	None	None	None	None			None
chr4	74370000	74380000	chr4	74530000	74540000	.	.	.	.	0,255,255	133	49.5291	49.605	57.4593	62.4712	2.25413e-11	1.77973e-11	3.65186e-11	1.04142e-05	5	74379000	74533000	12649	None	None	None	None	None	None	E	E			None
chr4	159475000	159500000	chr4	164725000	164750000	.	.	.	.	0,255,255	71	27.3141	24.2004	29.3996	27.2174	2.63863e-06	5.93637e-10	7.63783e-06	5.91745e-06	1	159487500	164737500	0	None	None	None	None	None	None	None	None			None
chr4	78500000	78525000	chr4	139625000	139650000	.	.	.	.	0,255,255	14	1.34998	1.91677	1.61077	1.74844	8.58979e-05	0.00170441	0.001352	0.00155871	1	78512500	139637500	0	None	None	None	None	None	None	None	E			None
chr4	17560000	17570000	chr4	17800000	17810000	.	.	.	.	0,255,255	118	49.2446	57.6699	57.1847	73.6047	2.80334e-07	2.45184e-07	4.19748e-07	0.00417667	1	17565000	17805000	0	None	None	None	None	None	P	None	E		DCAF16,NCAPG,	None
chr4	165530000	165540000	chr4	166090000	166100000	.	.	.	.	0,255,255	71	22.2994	23.3427	24.3705	30.2655	4.69198e-10	7.07661e-10	1.23849e-09	5.2436e-06	2	165540000	166095000	5000	None	None	None	None	None	None	None	None			None
chr4	77240000	77245000	chr4	77360000	77365000	.	.	.	.	0,255,255	53	17.3676	16.764	20.6126	17.0657	2.28498e-06	2.05688e-06	0.000747153	4.31489e-06	1	77242500	77362500	0	None	None	None	None	None	None	None	None			None
chr4	80355000	80360000	chr4	81040000	81045000	.	.	.	.	0,255,255	34	13.3335	10.932	13.2967	10.8139	0.0240911	0.00145417	0.0328187	0.00194997	5	80362500	81041500	6403	None	None	None	None	None	None	None	None			None
chr4	87850000	87860000	chr4	87970000	87980000	.	.	.	.	0,255,255	71	35.7092	33.9816	38.3455	34.7591	0.00172454	0.00192858	0.00276191	0.00279731	1	87855000	87975000	0	None	None	None	None	None	P	None	None		SPP1,	None
chr4	48635000	48640000	chr4	48670000	48675000	.	.	.	.	0,255,255	82	39.1879	45.543	41.3201	45.8267	0.00241715	0.00270443	0.00354461	0.00360908	1	48637500	48672500	0	None	None	None	None	None	None	None	None			None
chr4	88535000	88540000	chr4	88655000	88660000	.	.	.	.	0,255,255	43	20.9682	18.851	24.2256	18.2349	0.0753433	0.00338878	0.0988426	0.00501124	2	88540000	88660000	3536	None	None	None	None	None	None	None	None			None
chr4	112100000	112110000	chr4	112520000	112530000	.	.	.	.	0,255,255	77	26.4539	35.507	36.9951	43.9127	2.27154e-08	7.59981e-05	0.000129051	0.0365925	3	112095000	112521666	12018	None	None	None	None	None	None	None	None			None
chr4	34770000	34775000	chr4	34830000	34835000	.	.	.	.	0,255,255	30	0	1.93039	5.66464	4.45176	1.7588e-23	2.21927e-19	5.0864e-07	2.83507e-09	9	34771944	34833611	9938	None	None	None	None	None	None	None	None			None
chr4	119370000	119375000	chr4	165255000	165260000	.	.	.	.	0,255,255	19	0.114955	0.561554	0.44709	0.374547	1.18183e-09	2.93647e-09	1.98435e-09	2.38778e-09	3	119374166	165259166	11786	None	None	None	None	None	None	None	None			None
chr4	88525000	88550000	chr4	88800000	88825000	.	.	.	.	0,255,255	371	197.418	163.197	214.385	162.893	5.00313e-10	8.31883e-24	6.77282e-10	1.48753e-23	1	88537500	88812500	0	None	None	None	None	P	None	E	E	PYURF,		None
chr4	57425000	57450000	chr4	64525000	64550000	.	.	.	.	0,255,255	34	8.10657	9.44326	10.4348	11.494	1.08524e-05	2.64462e-05	0.00305393	0.0024728	1	57437500	64537500	0	None	None	None	None	None	None	None	None			None
chr4	15475000	15480000	chr4	16000000	16005000	.	.	.	.	0,255,255	31	9.52441	8.33631	11.7905	8.69598	0.000456789	0.000734378	0.015411	0.00087718	1	15477500	16002500	0	None	None	None	None	None	None	E	None			None
chr4	77525000	77550000	chr4	79925000	79950000	.	.	.	.	0,255,255	23	5.26228	5.2532	5.48992	4.74248	0.00128733	0.0030008	0.00309352	0.000102188	1	77537500	79937500	0	None	None	None	None	None	None	None	None			None
chr4	165130000	165135000	chr4	165460000	165465000	.	.	.	.	0,255,255	52	16.2626	14.7933	18.9787	16.5893	5.16395e-06	9.22212e-09	9.42095e-06	9.8717e-06	6	165131666	165463333	5893	None	None	None	None	None	None	None	E			None
chr4	186940000	186945000	chr4	186985000	186990000	.	.	.	.	0,255,255	33	5.32564	7.18438	5.60688	6.35771	2.83565e-09	1.07037e-06	5.14791e-09	1.12304e-06	1	186942500	186987500	0	None	None	None	None	None	None	None	None			None
chr4	8475000	8480000	chr4	8555000	8560000	.	.	.	.	0,255,255	96	40.6759	43.7174	57.1488	40.6398	2.34714e-06	2.24421e-06	0.0072201	3.46699e-06	3	8470833	8550833	9429	None	None	None	None	None	P	E	None		GPR78,	None
chr4	31185000	31190000	chr4	49655000	49660000	.	.	.	.	0,255,255	13	0.171667	0.138387	0.615672	0.257373	0.00252041	0.00575568	0.0042298	0.00444191	1	31187500	49657500	0	None	None	None	None	None	None	None	None			None
chr4	139100000	139110000	chr4	139160000	139170000	.	.	.	.	0,255,255	270	137.942	134.396	155.305	155.329	4.173e-13	3.75935e-13	0.000142428	0.000141377	3	139108333	139168333	7454	None	None	None	None	None	None	None	E			None
chr4	182930000	182935000	chr4	183070000	183075000	.	.	.	.	0,255,255	61	25.9069	24.0679	26.2607	26.7984	0.00078194	1.77322e-06	0.00108484	0.00118147	4	182938750	183071250	6374	None	None	None	None	None	None	None	None			None
chr4	99560000	99570000	chr4	99790000	99800000	.	.	.	.	0,255,255	84	34.1466	36.044	40.6327	42.5888	9.31047e-07	9.10447e-07	0.00249913	0.00249735	5	99561000	99807000	12649	G4	None	TDP43	None	P	None	E	None	MTTP,TRMT10A,		G4_TDP43
chr4	9130000	9140000	chr4	9330000	9340000	.	.	.	.	0,255,255	17	0.215798	2.4404	4.54184	3.82465	4.82744e-08	6.96918e-05	0.0629892	0.0111678	2	9140000	9340000	7071	None	None	None	None	None	P	None	None		USP17L25,USP17L26,USP17L5,	None
chr4	38180000	38185000	chr4	38315000	38320000	.	.	.	.	0,255,255	65	29.0124	25.7432	37.6788	25.4571	7.7229e-05	6.93011e-05	0.0206326	0.000123263	2	38180000	38317500	2500	None	None	None	None	None	None	None	E			None
chr4	86900000	86910000	chr4	87230000	87240000	.	.	.	.	0,255,255	102	47.3284	41.7458	58.3981	45.4946	9.1167e-08	8.85294e-08	0.00101547	1.74749e-07	4	86907500	87240000	18200	None	None	None	None	None	P	None	E		KLHL8,	None
chr4	142850000	142875000	chr4	143475000	143500000	.	.	.	.	0,255,255	100	43.8441	45.4008	48.4469	56.289	5.29374e-07	1.0099e-06	1.47634e-06	0.005574	1	142862500	143487500	0	None	None	None	None	None	None	None	None			None
chr4	37650000	37660000	chr4	41510000	41520000	.	.	.	.	0,255,255	13	1.45538	1.43515	1.94491	1.92813	0.000338283	0.000720886	0.00446176	0.00462772	1	37655000	41515000	0	None	None	None	None	None	None	None	None			None
chr4	16600000	16610000	chr4	17070000	17080000	.	.	.	.	0,255,255	38	11.1597	12.6778	12.5321	13.0854	3.39703e-05	0.00517877	0.0063154	0.0060621	1	16605000	17075000	0	None	None	None	None	None	None	None	None			None
chr4	170125000	170150000	chr4	172200000	172225000	.	.	.	.	0,255,255	86	33.3113	38.8781	40.7224	43.331	3.27438e-07	0.00211966	0.00272057	0.00255158	1	170137500	172212500	0	None	None	None	None	None	None	None	None			None
chr4	70900000	70925000	chr4	72275000	72300000	.	.	.	.	0,255,255	62	19.2938	26.1609	23.4805	25.0247	2.14834e-10	0.00197219	3.91742e-06	0.00231856	1	70912500	72287500	0	None	None	TDP43	None	P	None	E	None	MOB1B,		TDP43
chr4	38180000	38185000	chr4	38730000	38735000	.	.	.	.	0,255,255	92	21.7531	22.5107	25.3652	26.5392	7.06883e-20	4.22657e-20	4.16394e-14	5.16545e-14	6	38181666	38731666	10866	None	None	None	None	None	None	None	None			None
chr4	40150000	40155000	chr4	40310000	40315000	.	.	.	.	0,255,255	61	21.2529	20.7369	20.5222	31.1364	2.12925e-06	1.77322e-06	3.26506e-06	0.0844896	4	40151250	40310000	17545	None	None	None	TDP43	None	None	E	E			TDP43
chr4	163190000	163200000	chr4	163330000	163340000	.	.	.	.	0,255,255	119	54.6319	54.7095	61.0025	62.6106	1.5901e-07	1.38334e-07	2.40396e-07	0.00298862	2	163195000	163330000	5000	None	None	TDP43	None	None	None	E	E			TDP43
chr4	107575000	107580000	chr4	107735000	107740000	.	.	.	.	0,255,255	41	12.75	12.3572	12.2412	16.846	0.000255871	2.31427e-06	4.47562e-06	0.0147467	1	107577500	107737500	0	None	None	None	None	None	None	None	None			None
chr4	102620000	102625000	chr4	103085000	103090000	.	.	.	.	0,255,255	54	17.3222	18.7619	25.2049	20.4333	9.59244e-07	8.55707e-07	0.0300129	0.000439608	3	102619166	103089166	6871	None	None	None	None	None	P	None	None		SLC9B2,	None
chr4	40730000	40740000	chr4	40900000	40910000	.	.	.	.	0,255,255	89	46.7487	39.5329	47.4214	43.9884	0.000157227	0.000168005	0.000253633	0.000256358	2	40735000	40910000	5000	None	None	None	None	None	None	None	None			None
chr4	40060000	40065000	chr4	40310000	40315000	.	.	.	.	0,255,255	52	18.2877	22.1464	23.3059	27.7945	5.16395e-06	0.000925497	0.00132781	0.0667283	2	40060000	40312500	2500	None	None	None	TDP43	None	None	None	E			TDP43
chr4	163100000	163110000	chr4	163330000	163340000	.	.	.	.	0,255,255	101	48.9087	48.3649	51.872	55.6811	0.00112003	1.69627e-07	0.00152658	0.00156781	1	163105000	163335000	0	None	None	None	None	None	None	None	E			None
chr4	10325000	10350000	chr4	15650000	15675000	.	.	.	.	0,255,255	60	26.6199	24.0689	22.7816	28.414	0.00270859	1.22015e-05	1.92585e-05	0.00670994	1	10337500	15662500	0	None	None	None	TDP43	None	None	E	E			TDP43
chr4	86935000	86940000	chr4	87005000	87010000	.	.	.	.	0,255,255	111	40.2536	43.4921	57.1745	52.7489	1.30054e-10	1.06226e-10	1.15204e-05	1.21325e-05	6	86930833	87005833	8975	G4	G4	TDP43	TDP43	P	None	E	E	AFF1,C4orf36,		G4_TDP43
chr4	85570000	85580000	chr4	85720000	85730000	.	.	.	.	0,255,255	77	34.9	37.9286	38.6664	42.9335	7.32238e-05	7.59981e-05	0.000129051	0.0365925	2	85575000	85720000	5000	None	None	None	None	None	None	E	E			None
chr4	81465000	81470000	chr4	81840000	81845000	.	.	.	.	0,255,255	49	13.6438	15.8543	18.8105	20.3863	2.09698e-07	5.23601e-05	9.56063e-05	0.00735462	3	81469166	81845833	3728	None	None	None	None	None	None	None	None			None
chr4	118600000	118625000	chr4	119400000	119425000	.	.	.	.	0,255,255	19	3.87674	3.70103	4.54192	3.83331	0.000619164	0.00120689	0.0136164	0.00120008	2	118612500	119425000	12500	None	None	None	None	None	None	None	None			None
chr4	152850000	152860000	chr4	153630000	153640000	.	.	.	.	0,255,255	51	21.594	21.5216	23.6902	23.9555	0.0028888	0.00389975	0.00533624	0.00516193	1	152855000	153635000	0	None	None	None	None	None	None	None	None			None
chr4	48200000	48205000	chr4	48265000	48270000	.	.	.	.	0,255,255	139	57.3864	64.1265	69.2795	79.4783	1.96742e-13	3.28884e-07	4.45335e-07	0.00900421	1	48202500	48267500	0	None	G4	TDP43	None	None	P	E	E		TEC,	exclude
chr4	81410000	81420000	chr4	81830000	81840000	.	.	.	.	0,255,255	99	50.4573	49.3808	54.2657	58.6013	0.00247191	0.00255837	0.00334339	0.00343446	2	81405000	81835000	10000	None	None	None	None	None	None	E	None			None
chr4	40970000	40980000	chr4	41210000	41220000	.	.	.	.	0,255,255	114	40.6697	44.079	44.7371	54.0067	2.01629e-11	1.81927e-11	4.42093e-11	3.71e-06	2	40975000	41225000	10000	None	None	None	None	None	P	None	E		APBB2,	None
chr4	119310000	119320000	chr4	120050000	120060000	.	.	.	.	0,255,255	55	21.0815	15.1092	20.1435	19.1247	0.000246659	3.90133e-10	0.000494285	9.93131e-07	3	119311666	120051666	7453	None	None	None	None	None	None	None	None			None
chr4	11325000	11350000	chr4	49200000	49225000	.	.	.	.	0,255,255	18	0.954847	2.36467	3.04906	2.78682	6.73169e-10	1.6811e-05	0.000289773	0.000321819	1	11337500	49212500	0	None	None	None	None	None	None	None	None			None
chr4	144840000	144850000	chr4	145670000	145680000	.	.	.	.	0,255,255	25	4.33529	4.59576	5.03543	4.75031	1.89868e-06	6.00869e-06	0.000349238	6.16164e-06	1	144845000	145675000	0	None	None	None	None	None	P	None	None		C4orf51,	None
chr4	102620000	102625000	chr4	103005000	103010000	.	.	.	.	0,255,255	117	28.2554	29.6867	39.5501	34.1492	1.82987e-26	1.13368e-26	2.29718e-12	8.08164e-19	7	102621785	103008214	14177	None	None	None	None	None	None	None	None			None
chr4	49655000	49660000	chr4	89825000	89830000	.	.	.	.	0,255,255	14	0.764254	0.2553	0.0507367	0	0.000268048	0.000618564	0.000447838	0.00048623	2	49657500	89830000	2500	None	None	None	None	None	None	None	None			None
chr4	38050000	38075000	chr4	39125000	39150000	.	.	.	.	0,255,255	162	79.6526	77.3971	85.4584	84.0755	2.95974e-06	4.2436e-06	5.86824e-06	5.7745e-06	2	38075000	39150000	17678	None	None	None	None	None	None	E	None			None
chr4	69675000	69700000	chr4	70500000	70525000	.	.	.	.	0,255,255	128	60.5869	55.1601	66.384	66.5622	8.8539e-10	1.62353e-09	0.000213446	0.000226893	2	69687500	70500000	12500	None	None	None	None	None	P	None	None		AMTN,	None
chr4	139675000	139700000	chr4	144100000	144125000	.	.	.	.	0,255,255	34	10.5982	8.62031	9.68751	9.86406	0.00103127	2.64462e-05	2.84479e-05	0.0024728	1	139687500	144112500	0	None	None	None	None	None	None	E	E			None
chr4	158850000	158860000	chr4	159440000	159450000	.	.	.	.	0,255,255	77	25.8821	21.6667	25.3898	28.4657	2.27154e-08	1.77361e-12	5.94613e-08	5.81294e-08	2	158855000	159450000	5000	None	None	None	None	None	None	None	None			None
chr4	147000000	147025000	chr4	147850000	147875000	.	.	.	.	0,255,255	110	49.9451	44.6056	49.0961	55.5628	3.0257e-05	9.91463e-10	7.68528e-05	7.19613e-05	1	147012500	147862500	0	None	None	None	None	None	None	None	None			None
chr4	26450000	26460000	chr4	27010000	27020000	.	.	.	.	0,255,255	65	25.1062	23.8539	25.9397	31.2451	0.000126676	1.6123e-07	0.000265439	0.0351606	5	26459000	27009000	16492	None	None	None	None	None	None	None	None			None
chr4	41280000	41290000	chr4	41880000	41890000	.	.	.	.	0,255,255	60	18.2144	19.1225	21.5863	22.6678	3.36496e-09	5.80838e-09	1.59093e-05	1.40068e-05	3	41281666	41881666	7453	None	None	None	None	None	None	None	None			None
chr4	170250000	170275000	chr4	172825000	172850000	.	.	.	.	0,255,255	81	38.8036	35.7714	34.2605	36.3272	8.95465e-06	1.99163e-05	2.68585e-05	2.08387e-05	1	170262500	172837500	0	None	None	None	None	None	None	None	None			None
chr4	87680000	87685000	chr4	87840000	87845000	.	.	.	.	0,255,255	60	17.7221	15.5586	17.428	19.0574	3.47654e-09	8.4525e-13	6.7016e-09	6.42644e-09	4	87678750	87843750	6374	None	None	None	None	None	None	None	None			None
chr4	18675000	18700000	chr4	21750000	21775000	.	.	.	.	0,255,255	53	20.1342	17.6624	21.6821	19.5252	0.00084341	4.58223e-06	0.0027893	4.65846e-06	1	18687500	21762500	0	None	None	None	None	None	None	None	None			None
chr4	169805000	169810000	chr4	170040000	170045000	.	.	.	.	0,255,255	37	12.9467	12.0326	17.5501	15.2081	0.00422216	0.00010983	0.0887826	0.00618939	3	169807500	170049166	9719	None	None	None	None	None	None	None	None			None
chr4	10690000	10695000	chr4	49655000	49660000	.	.	.	.	0,255,255	16	0.450993	0.337791	0	0.693037	2.38604e-06	5.65178e-06	3.91489e-06	4.50205e-06	1	10692500	49657500	0	None	None	None	None	None	None	None	None			None
chr4	143200000	143210000	chr4	143490000	143500000	.	.	.	.	0,255,255	82	42.6034	39.4861	46.3787	47.1178	0.00385198	0.00431639	0.00566001	0.00570191	2	143205000	143490000	5000	None	None	None	None	None	None	None	None			None
chr4	4050000	4075000	chr4	97875000	97900000	.	.	.	.	0,255,255	19	0.296763	0.358973	0.184153	0.91362	4.88824e-11	1.86116e-10	1.36936e-10	1.50052e-10	1	4062500	97887500	0	None	None	None	None	None	None	None	None			None
chr4	77950000	77960000	chr4	78480000	78490000	.	.	.	.	0,255,255	70	32.166	33.3751	38.837	30.8382	0.00277872	0.00313108	0.00440158	1.04753e-05	1	77955000	78485000	0	None	None	None	None	None	None	None	None			None
chr4	139025000	139050000	chr4	139525000	139550000	.	.	.	.	0,255,255	377	203.68	185.39	231.4	200.953	5.5142e-11	2.30548e-25	7.43775e-11	7.50272e-11	2	139037500	139550000	12500	None	None	None	None	None	None	E	None			None
chr4	173315000	173320000	chr4	173415000	173420000	.	.	.	.	0,255,255	77	20.6821	20.306	23.3337	24.73	1.31805e-12	8.50156e-13	2.16941e-12	3.01916e-08	6	173320000	173413333	11118	None	None	None	None	None	None	None	None			None
chr4	98450000	98475000	chr4	99400000	99425000	.	.	.	.	0,255,255	175	74.0127	75.7399	86.4467	85.7588	7.13934e-17	1.3541e-16	1.34999e-08	1.28665e-08	2	98462500	99400000	12500	None	None	None	None	None	None	E	None			None
chr4	42560000	42570000	chr4	42870000	42880000	.	.	.	.	0,255,255	57	26.895	24.038	27.4905	25.0181	0.00949833	8.16289e-05	0.0167366	0.016685	2	42565000	42870000	5000	None	None	None	None	None	None	None	None			None
chr4	55000000	55010000	chr4	55730000	55740000	.	.	.	.	0,255,255	55	13.6909	19.7678	21.9151	22.6514	2.04273e-10	0.000324745	0.000494285	0.000483597	1	55005000	55735000	0	None	None	None	None	None	None	None	E			None
chr4	49100000	49125000	chr4	89825000	89850000	.	.	.	.	0,255,255	16	0.558113	0.350157	0.266825	0.676865	1.05112e-07	3.67697e-07	2.7272e-07	2.98998e-07	1	49112500	89837500	0	None	None	None	None	None	P	None	None		SNCA,	None
chr4	145225000	145250000	chr4	145550000	145575000	.	.	.	.	0,255,255	366	170.997	188.184	226.615	186.501	1.81707e-22	1.55648e-22	3.94224e-09	2.74116e-22	4	145225000	145575000	17678	None	None	None	None	None	None	None	None			None
chr4	17525000	17550000	chr4	18575000	18600000	.	.	.	.	0,255,255	175	44.9879	49.2544	52.287	78.1841	3.35373e-38	2.09989e-26	3.43203e-26	1.28665e-08	2	17550000	18587500	12500	None	None	None	None	None	None	E	None			None
chr4	102525000	102550000	chr4	159100000	159125000	.	.	.	.	0,255,255	12	1.03687	1.17315	1.52771	1.32289	0.00101868	0.00303911	0.00483312	0.00574291	1	102537500	159112500	0	None	G4	None	None	None	P	None	E		RAPGEF2,	G4
chr4	113400000	113425000	chr4	114375000	114400000	.	.	.	.	0,255,255	131	51.627	49.2787	53.6039	53.5902	1.15453e-10	2.29332e-10	3.71192e-10	3.41149e-10	2	113400000	114387500	12500	None	None	None	None	None	None	None	None			None
chr4	183830000	183835000	chr4	184080000	184085000	.	.	.	.	0,255,255	45	16.103	17.2845	18.1328	16.0252	0.000943048	0.00092735	0.00147374	0.0014918	1	183832500	184082500	0	None	None	None	None	None	None	None	None			None
chr4	76430000	76435000	chr4	76505000	76510000	.	.	.	.	0,255,255	58	22.8679	22.2856	27.0575	23.3164	1.95292e-05	1.69336e-05	0.00501185	3.16469e-05	2	76435000	76500000	7906	None	None	None	None	P	None	None	None	SHROOM3,		None
chr4	84580000	84585000	chr4	84965000	84970000	.	.	.	.	0,255,255	34	7.83642	9.45473	9.87994	11.1154	2.31501e-05	3.71317e-05	0.002062	0.00194997	1	84582500	84967500	0	G4	None	None	None	P	P	None	E	CDS1,	WDFY3,	G4
chr4	93775000	93800000	chr4	94600000	94625000	.	.	.	.	0,255,255	95	37.5992	39.0638	52.9239	45.1272	3.34222e-10	2.11883e-05	0.0328164	2.63444e-05	2	93812500	94612500	25000	None	None	None	None	None	None	None	None			None
chr4	57750000	57775000	chr4	71625000	71650000	.	.	.	.	0,255,255	14	2.20602	1.67678	2.0298	1.21415	0.00543703	0.00170441	0.00926104	3.26515e-05	1	57762500	71637500	0	None	None	None	None	None	None	None	None			None
chr4	122305000	122310000	chr4	122575000	122580000	.	.	.	.	0,255,255	37	9.54942	8.04319	7.95173	11.6336	7.61644e-07	1.29515e-06	1.30702e-06	0.000170972	1	122307500	122577500	0	None	None	None	None	None	None	None	None			None
chr4	48140000	48150000	chr4	48270000	48280000	.	.	.	.	0,255,255	188	91.602	87.5292	92.0727	104.851	2.76359e-12	2.38219e-12	3.97515e-12	2.85672e-05	4	48135000	48277500	10308	None	G4	None	None	None	P	E	E		TEC,	G4
chr4	38675000	38680000	chr4	38730000	38735000	.	.	.	.	0,255,255	65	32.1959	26.6413	21.7656	27.8911	0.0141581	6.93011e-05	1.35541e-07	0.000123263	1	38677500	38732500	0	None	None	None	None	None	None	E	None			None
chr4	82375000	82380000	chr4	82425000	82430000	.	.	.	.	0,255,255	104	42.743	39.3133	48.8462	50.1609	1.62183e-08	1.44055e-08	0.000303824	0.000324486	3	82379166	82425833	8976	None	G4	None	TDP43	P	P	None	E	HNRNPD,	HNRNPDL,ENOPH1,	G4_TDP43
chr4	5995000	6000000	chr4	6325000	6330000	.	.	.	.	0,255,255	55	14.9204	14.3052	16.4368	18.1493	3.26143e-10	3.31147e-10	7.68637e-07	7.67607e-07	1	5997500	6327500	0	None	None	None	None	None	None	None	None			None
chr4	127910000	127920000	chr4	128590000	128600000	.	.	.	.	0,255,255	31	10.2474	9.66377	9.57957	9.38209	0.0129107	0.000732751	0.00103585	0.00100114	1	127915000	128595000	0	None	None	None	None	None	None	None	None			None
chr4	38315000	38320000	chr4	38670000	38675000	.	.	.	.	0,255,255	70	27.2022	28.5904	30.1166	38.1222	2.90607e-06	2.4613e-06	4.32145e-06	0.00250508	3	38320833	38674166	3728	None	None	None	None	None	None	E	E			None
chr4	5390000	5400000	chr4	5790000	5800000	.	.	.	.	0,255,255	82	37.356	34.7305	36.7338	40.6686	3.43972e-06	3.44149e-06	6.46439e-06	0.00570191	1	5395000	5795000	0	None	None	None	None	None	None	None	None			None
chr4	158725000	158750000	chr4	159425000	159450000	.	.	.	.	0,255,255	243	131.015	119.315	112.073	148.094	1.05374e-07	5.68771e-17	9.66242e-17	1.65201e-07	1	158737500	159437500	0	None	None	None	None	P	None	E	None	PPID,		None
chr5	133420000	133430000	chr5	133940000	133950000	.	.	.	.	0,255,255	110	41.4414	40.9893	45.8848	52.0845	3.88338e-10	3.61359e-10	8.06206e-10	2.84162e-05	1	133425000	133945000	0	None	None	None	None	None	None	None	E			None
chr5	163560000	163570000	chr5	164480000	164490000	.	.	.	.	0,255,255	49	14.2288	16.5999	22.0852	13.8514	1.64506e-07	0.000119087	0.0149541	3.63676e-07	2	163565000	164495000	10000	None	None	None	None	None	None	None	None			None
chr5	163800000	163825000	chr5	164500000	164525000	.	.	.	.	0,255,255	206	89.9069	99.2522	110.842	125.666	5.5184e-17	2.80889e-08	3.80293e-08	0.0157267	3	163812500	164537500	25000	None	None	None	None	None	None	None	None			None
chr5	33435000	33440000	chr5	33920000	33925000	.	.	.	.	0,255,255	35	8.35154	12.161	14.7479	12.1425	7.70017e-06	0.000631544	0.0193747	0.000902823	3	33439166	33932500	10138	None	None	None	None	P	None	None	None	TARS,		None
chr5	39210000	39220000	chr5	39550000	39560000	.	.	.	.	0,255,255	76	37.3283	33.2807	34.5703	41.54	0.000129663	0.000136095	0.000221495	0.0507545	2	39215000	39550000	5000	None	None	None	None	None	None	None	None			None
chr5	22185000	22190000	chr5	71420000	71425000	.	.	.	.	0,255,255	15	0.105907	0.35373	0.200449	0.15756	2.63131e-05	6.20985e-05	4.37288e-05	4.89497e-05	4	22181250	71413750	10753	None	None	None	None	None	None	None	None			None
chr5	157700000	157725000	chr5	167725000	167750000	.	.	.	.	0,255,255	17	3.04291	3.4589	2.88819	2.83253	0.00078652	0.0149013	0.0013347	0.0014158	1	157712500	167737500	0	None	None	None	None	None	None	None	None			None
chr5	87075000	87100000	chr5	91325000	91350000	.	.	.	.	0,255,255	32	10.1055	8.62544	10.4551	6.6915	0.0049817	0.00022892	0.013651	2.17828e-06	1	87087500	91337500	0	None	None	None	None	None	None	E	E			None
chr5	172110000	172115000	chr5	172185000	172190000	.	.	.	.	0,255,255	90	39.0879	38.4385	40.0301	47.7925	6.07016e-05	7.30455e-09	8.90086e-05	8.99772e-05	7	172108928	172185357	12936	None	G4	None	None	None	P	None	E		STK10,	G4
chr5	154070000	154080000	chr5	154600000	154610000	.	.	.	.	0,255,255	124	47.9854	47.8372	58.5883	51.0205	6.57406e-15	5.85232e-15	1.24636e-08	1.23817e-08	6	154070000	154615000	11180	None	None	None	None	None	None	None	None			None
chr5	290000	295000	chr5	1610000	1615000	.	.	.	.	0,255,255	30	1.14469	1.2922	1.20043	1.31257	1.7588e-23	4.02656e-22	3.50596e-23	6.02927e-22	3	295833	1610833	3727	None	None	None	None	None	None	None	None			None
chr5	39570000	39580000	chr5	40700000	40710000	.	.	.	.	0,255,255	75	36.6919	29.6078	39.7658	28.3984	0.000225452	1.3656e-07	0.0688846	2.78613e-07	3	39578333	40691666	13744	None	None	None	None	None	None	None	None			None
chr5	145570000	145575000	chr5	146605000	146610000	.	.	.	.	0,255,255	20	5.09909	2.44278	2.77835	2.79728	0.0273208	3.8224e-07	1.67085e-05	1.64169e-05	2	145572500	146605000	2500	None	None	None	None	None	None	None	None			None
chr5	134425000	134450000	chr5	149900000	149925000	.	.	.	.	0,255,255	28	4.5141	5.71098	4.45274	7.75074	2.57723e-08	5.25765e-06	4.1039e-08	0.000308522	1	134437500	149912500	0	None	None	None	None	None	None	E	E			None
chr5	69605000	69610000	chr5	71010000	71015000	.	.	.	.	0,255,255	21	0	0.951935	0.116931	1.05849	5.621e-12	1.47397e-11	9.55712e-12	1.18895e-11	3	69612500	71012500	5000	None	None	None	None	None	None	None	None			None
chr5	178840000	178845000	chr5	180670000	180675000	.	.	.	.	0,255,255	16	1.48941	0.998154	0.889741	0.799028	9.67188e-07	5.65178e-06	3.91489e-06	4.50205e-06	2	178840000	180672500	2500	None	None	None	None	None	None	None	None			None
chr5	33625000	33650000	chr5	62225000	62250000	.	.	.	.	0,255,255	19	0.89717	1.00105	1.94364	0.602875	4.88824e-11	1.86116e-10	8.12065e-08	1.50052e-10	2	33650000	62225000	17678	None	None	None	None	None	None	E	None			None
chr5	31240000	31245000	chr5	49655000	49660000	.	.	.	.	0,255,255	25	0.114715	0.158508	0.158955	0.148193	6.8351e-17	2.02447e-16	1.25955e-16	1.60687e-16	1	31242500	49657500	0	None	G4	None	TDP43	None	None	None	None			G4_TDP43
chr5	21475000	21500000	chr5	34000000	34025000	.	.	.	.	0,255,255	68	8.34035	8.19026	20.8033	5.15657	6.17581e-29	2.30429e-28	1.81621e-08	5.05856e-40	4	21487500	34000000	37500	None	None	None	None	None	P	None	E		AMACR,	None
chr5	77650000	77660000	chr5	77950000	77960000	.	.	.	.	0,255,255	88	34.1321	41.089	45.7859	42.8807	5.82471e-08	0.000278982	0.00041241	0.00041331	1	77655000	77955000	0	None	None	None	None	None	None	None	None			None
chr5	110190000	110200000	chr5	110390000	110400000	.	.	.	.	0,255,255	53	18.457	20.3222	20.1765	23.4252	2.78748e-06	0.00119516	0.00169981	0.0017024	1	110195000	110395000	0	None	None	None	None	None	None	None	None			None
chr5	31815000	31820000	chr5	32085000	32090000	.	.	.	.	0,255,255	39	18.8833	15.5019	18.5521	18.52	0.0275444	0.00118205	0.0374963	0.0384667	2	31820000	32082500	5590	None	None	None	None	None	None	None	None			None
chr5	154625000	154650000	chr5	155275000	155300000	.	.	.	.	0,255,255	99	33.41	43.6796	54.614	50.8865	1.14775e-11	1.89013e-06	0.00826135	0.00811731	2	154637500	155300000	12500	None	None	None	None	None	None	E	None			None
chr5	158170000	158180000	chr5	159130000	159140000	.	.	.	.	0,255,255	53	20.1514	17.7151	20.8542	18.9197	0.000890023	4.60348e-06	0.00169981	6.07142e-06	1	158175000	159135000	0	None	None	None	None	None	None	None	None			None
chr5	150455000	150460000	chr5	150540000	150545000	.	.	.	.	0,255,255	122	46.7226	38.4771	52.3336	41.902	2.46593e-14	1.95188e-21	2.62697e-08	3.74646e-14	16	150461250	150540000	23352	None	None	None	None	None	None	E	None			None
chr5	54150000	54160000	chr5	54300000	54310000	.	.	.	.	0,255,255	79	27.3758	33.7772	46.629	36.1377	4.27828e-09	2.30214e-05	0.0178523	4.16556e-05	2	54150000	54305000	5000	None	None	None	None	None	P	E	E		ARL15,	None
chr5	149320000	149325000	chr5	149370000	149375000	.	.	.	.	0,255,255	154	69.0413	69.2078	84.0926	81.684	5.44163e-11	6.57872e-11	5.93983e-05	5.85891e-05	8	149313125	149371250	9458	None	None	None	None	None	None	E	None			None
chr5	132180000	132190000	chr5	132490000	132500000	.	.	.	.	0,255,255	120	54.8174	55.6675	58.5101	66.7227	8.93513e-08	7.70115e-08	1.36155e-07	0.00211061	2	132185000	132500000	5000	G4	G4	None	None	None	P	E	E		IRF1,	G4
chr5	36260000	36270000	chr5	36690000	36700000	.	.	.	.	0,255,255	69	30.5196	27.7351	26.439	37.9094	9.17401e-06	1.11586e-05	2.10873e-05	0.00702765	1	36265000	36695000	0	None	None	None	None	None	None	None	None			None
chr5	53425000	53450000	chr5	54875000	54900000	.	.	.	.	0,255,255	155	74.6918	73.8141	80.6015	85.8401	6.93192e-11	1.20357e-10	9.90776e-05	0.000100126	3	53445833	54870833	18634	None	None	None	None	None	None	E	None			None
chr5	12575000	12600000	chr5	108600000	108625000	.	.	.	.	0,255,255	13	0.767751	0.938585	1.54255	0.723118	0.000117898	0.000370909	0.000917201	0.000297796	1	12587500	108612500	0	None	None	None	None	None	None	E	None			None
chr5	59180000	59190000	chr5	59670000	59680000	.	.	.	.	0,255,255	44	14.4804	16.7201	19.462	17.0806	2.31948e-05	0.00406035	0.00538708	0.00544057	2	59185000	59670000	5000	None	None	None	None	None	None	None	None			None
chr5	62175000	62200000	chr5	62775000	62800000	.	.	.	.	0,255,255	191	104.171	90.794	116.594	95.8016	1.00141e-05	1.10178e-12	1.80227e-05	1.85346e-12	3	62204166	62779166	18634	None	None	None	None	None	None	None	None			None
chr5	49600000	49605000	chr5	133760000	133765000	.	.	.	.	0,255,255	61	0.288944	0.56053	4.18569	0.0268315	0	0	6.95143e-38	0	2	49600000	133762500	2500	G4	None	None	None	None	None	None	None			G4
chr5	1165000	1170000	chr5	1640000	1645000	.	.	.	.	0,255,255	39	9.4883	8.52825	8.36496	13.3774	6.67515e-08	1.23961e-07	1.15251e-07	0.00174278	4	1168750	1648750	6374	None	None	TDP43	None	None	None	None	None			TDP43
chr5	176125000	176130000	chr5	177710000	177715000	.	.	.	.	0,255,255	15	0.718567	1.97108	1.17152	1.36944	2.63131e-05	0.000240811	4.37288e-05	2.09537e-05	1	176127500	177712500	0	None	None	None	None	None	None	None	None			None
chr5	13975000	14000000	chr5	15000000	15025000	.	.	.	.	0,255,255	163	72.715	71.0574	74.8257	80.7844	3.83069e-13	6.72337e-13	1.08291e-12	3.74948e-06	1	13987500	15012500	0	None	None	None	None	None	None	None	None			None
chr5	145830000	145840000	chr5	146200000	146210000	.	.	.	.	0,255,255	68	28.5179	28.7908	33.1345	24.9828	1.81726e-05	2.23681e-05	0.0105516	3.98761e-05	1	145835000	146205000	0	G4	G4	None	TDP43	P	P	E	E	PRELID2,	RP11-449H3.3,RBM27,	G4_TDP43
chr5	610000	615000	chr5	655000	660000	.	.	.	.	0,255,255	81	34.7245	34.1052	24.8974	38.0521	4.01569e-06	3.53348e-06	9.43306e-10	6.04587e-06	2	615000	657500	2500	None	None	None	None	P	None	E	E	CEP72,		None
chr5	132910000	132920000	chr5	134640000	134650000	.	.	.	.	0,255,255	22	4.62735	4.79017	4.99688	5.92103	0.000144454	0.000474962	0.00915643	0.00824806	1	132915000	134645000	0	None	None	None	TDP43	None	P	None	E		SEC24A,SAR1B,	TDP43
chr5	126325000	126350000	chr5	126775000	126800000	.	.	.	.	0,255,255	190	89.7583	81.1404	109.476	80.351	1.51597e-12	2.0276e-12	2.59783e-05	3.30589e-12	3	126345833	126804166	18634	None	G4	None	TDP43	None	P	None	E		LMNB1,	G4_TDP43
chr5	151375000	151400000	chr5	161550000	161575000	.	.	.	.	0,255,255	14	1.02925	1.92237	2.15197	1.6744	1.23331e-05	0.00170441	0.00926104	0.00155871	1	151387500	161562500	0	None	None	None	None	None	P	None	None		GABRB2,	None
chr5	134200000	134210000	chr5	134570000	134580000	.	.	.	.	0,255,255	112	50.192	60.4808	60.939	73.4725	7.04038e-06	6.52549e-06	1.02062e-05	0.0271539	3	134198333	134578333	7454	None	None	None	None	None	None	None	None			None
chr5	126325000	126350000	chr5	127300000	127325000	.	.	.	.	0,255,255	189	72.1036	82.9441	97.1986	86.5441	1.11454e-21	3.68662e-12	3.74724e-05	5.97247e-12	2	126337500	127325000	12500	None	None	None	None	None	None	None	None			None
chr5	39370000	39375000	chr5	39535000	39540000	.	.	.	.	0,255,255	81	29.2223	32.3739	41.6426	31.8229	5.64005e-10	3.53348e-06	0.00535742	6.04587e-06	8	39376250	39549375	12453	None	None	None	None	None	None	E	None			None
chr5	103590000	103600000	chr5	104170000	104180000	.	.	.	.	0,255,255	62	21.8983	24.0761	24.9626	29.5404	1.46342e-06	1.96925e-06	0.00144828	0.00145763	3	103591666	104181666	7453	None	None	None	None	None	None	None	None			None
chr5	32220000	32230000	chr5	32610000	32620000	.	.	.	.	0,255,255	96	41.8649	41.2181	41.478	57.654	3.59778e-06	3.62612e-06	6.2427e-06	0.0102921	2	32230000	32615000	5000	None	None	None	None	None	None	None	None			None
chr5	142720000	142725000	chr5	142870000	142875000	.	.	.	.	0,255,255	74	31.4898	33.2249	33.2877	47.8989	0.00023184	0.000223779	0.000342257	0.0643224	3	142719166	142877500	10138	None	None	None	None	None	None	None	None			None
chr5	97045000	97050000	chr5	97135000	97140000	.	.	.	.	0,255,255	83	30.8026	33.7816	35.1232	38.3936	1.05907e-10	9.68053e-07	1.69241e-06	1.69967e-06	1	97047500	97137500	0	None	None	None	None	None	None	None	None			None
chr5	175725000	175750000	chr5	177875000	177900000	.	.	.	.	0,255,255	52	23.6478	14.1766	16.1638	21.8256	0.00157963	7.00739e-09	1.26981e-05	0.00402921	1	175737500	177887500	0	None	None	None	None	None	None	None	None			None
chr5	170740000	170750000	chr5	171330000	171340000	.	.	.	.	0,255,255	81	35.1846	31.3622	36.5907	40.1563	6.4873e-06	6.58048e-06	1.22416e-05	0.0084594	1	170745000	171335000	0	None	None	None	None	None	None	None	None			None
chr5	69900000	69910000	chr5	71010000	71020000	.	.	.	.	0,255,255	13	0.249339	0.482098	0.799724	1.93077	0.000657221	0.0016203	0.001175	0.00462772	1	69905000	71015000	0	None	None	None	None	None	None	None	None			None
chr5	109605000	109610000	chr5	109685000	109690000	.	.	.	.	0,255,255	64	26.6652	26.5624	27.1552	27.4609	0.000140206	0.000128917	0.000200255	0.000222084	1	109607500	109687500	0	None	G4	None	None	None	P	None	E		MAN2A1,	G4
chr5	159155000	159160000	chr5	159315000	159320000	.	.	.	.	0,255,255	72	28.0551	24.2256	36.1067	24.466	6.88956e-07	1.21475e-10	0.000944133	2.7732e-10	4	159155000	159317500	7500	None	None	None	None	None	None	None	None			None
chr5	151120000	151130000	chr5	151520000	151530000	.	.	.	.	0,255,255	81	40.8918	33.573	35.7924	39.2002	0.00576027	6.58048e-06	1.22416e-05	0.0084594	1	151125000	151525000	0	None	None	None	None	None	None	None	None			None
chr5	235000	240000	chr5	1590000	1595000	.	.	.	.	0,255,255	49	4.19544	2.31387	1.17846	2.46622	7.34705e-26	6.38171e-39	0	7.82451e-39	2	242500	1587500	7071	None	None	None	None	None	None	None	E			None
chr5	175905000	175910000	chr5	177930000	177935000	.	.	.	.	0,255,255	30	5.8563	2.18672	0.695698	1.59057	2.69423e-07	9.53729e-17	3.50596e-23	3.90361e-19	2	175912500	177927500	7071	None	None	None	None	None	None	None	None			None
chr5	139410000	139420000	chr5	139760000	139770000	.	.	.	.	0,255,255	104	46.7366	46.1179	56.6154	56.4875	2.47678e-08	2.40459e-08	0.000436936	0.000448715	2	139420000	139770000	7071	None	None	None	None	None	None	None	None			None
chr5	140245000	140250000	chr5	140300000	140305000	.	.	.	.	0,255,255	82	37.4302	39.7761	46.7124	43.5875	2.11495e-06	0.00270443	0.00354461	0.00360908	1	140247500	140302500	0	None	None	None	None	None	P	None	E		PFDN1,	None
chr5	140240000	140245000	chr5	140355000	140360000	.	.	.	.	0,255,255	115	35.519	30.2645	35.0384	34.3048	4.31397e-18	1.24687e-25	5.86785e-18	5.49843e-18	15	140248500	140354833	14193	None	None	None	None	None	P	E	E		SLC4A9,	None
chr5	100065000	100070000	chr5	100375000	100380000	.	.	.	.	0,255,255	17	0.083225	0.266378	0.155289	0.373644	2.01741e-07	4.85463e-07	3.34125e-07	3.87463e-07	2	100065000	100377500	2500	None	None	None	None	None	None	None	None			None
chr5	98900000	98905000	chr5	99030000	99035000	.	.	.	.	0,255,255	106	29.9715	30.3105	36.2861	40.4316	8.43703e-21	5.02164e-21	2.98664e-14	6.45671e-09	6	98906666	99030833	9316	None	None	None	None	None	None	None	E			None
chr5	675000	680000	chr5	770000	775000	.	.	.	.	0,255,255	61	5.11257	7.99025	8.04403	5.63884	8.78023e-33	2.22849e-22	2.3961e-22	1.53448e-32	3	684166	775833	10673	None	None	None	None	None	None	None	None			None
chr5	49145000	49150000	chr5	49655000	49660000	.	.	.	.	0,255,255	38	0.168497	0.589831	0	5.3148	9.24273e-35	3.76958e-34	2.24639e-34	1.26733e-12	4	49146250	49658750	8839	None	G4	None	TDP43	None	None	None	None			G4_TDP43
chr5	79010000	79020000	chr5	80080000	80090000	.	.	.	.	0,255,255	48	21.6435	15.7395	19.8608	18.1131	0.013886	0.000256061	0.0243267	0.000348151	2	79020000	80085000	5000	None	None	None	None	None	None	None	None			None
chr5	7925000	7950000	chr5	10125000	10150000	.	.	.	.	0,255,255	170	75.2411	94.8758	108.884	93.3812	2.8745e-15	1.06702e-07	0.0134826	1.53178e-07	1	7937500	10137500	0	None	None	None	None	None	None	None	None			None
chr5	36725000	36750000	chr5	38175000	38200000	.	.	.	.	0,255,255	146	70.0709	69.3109	78.4261	69.3276	1.43927e-08	2.44459e-08	0.00242763	3.74634e-08	1	36737500	38187500	0	None	None	TDP43	None	None	None	E	None			TDP43
chr5	154655000	154660000	chr5	154760000	154765000	.	.	.	.	0,255,255	117	58.7364	50.7636	64.1585	47.9257	3.24352e-07	3.49623e-07	0.00471959	2.11991e-12	3	154654166	154760833	3728	None	None	None	None	None	None	E	E			None
chr5	37410000	37415000	chr5	38190000	38195000	.	.	.	.	0,255,255	31	7.44555	6.88631	7.90803	8.56493	8.10968e-06	1.41596e-05	0.000792868	0.00087718	2	37412500	38195000	2500	None	None	None	None	None	None	None	None			None
chr5	71000000	71025000	chr5	71225000	71250000	.	.	.	.	0,255,255	20	0.812843	0.487556	4.80323	1.08592	3.4292e-12	1.37201e-11	0.00477119	1.09933e-11	1	71012500	71237500	0	None	None	None	None	P	None	None	None	NAIP,		None
chr5	135460000	135470000	chr5	135720000	135730000	.	.	.	.	0,255,255	74	36.9747	35.4809	44.9789	32.387	0.000382319	0.000408006	0.0931908	0.0006551	2	135460000	135725000	5000	None	None	None	None	None	None	E	None			None
chr5	178280000	178285000	chr5	178590000	178595000	.	.	.	.	0,255,255	74	26.1912	23.8965	29.259	28.1047	1.57978e-07	1.82099e-11	2.53198e-07	3.00868e-07	2	178280000	178592500	2500	None	None	None	None	None	P	None	None		COL23A1,	None
chr5	149635000	149640000	chr5	149825000	149830000	.	.	.	.	0,255,255	206	55.7697	47.1131	65.6406	56.0379	5.864e-41	0	3.37279e-28	9.7442e-41	15	149641166	149827166	16337	None	None	None	None	None	None	None	E			None
chr5	64800000	64810000	chr5	65480000	65490000	.	.	.	.	0,255,255	76	32.306	29.8854	33.1952	35.4501	0.000129663	6.19278e-08	0.000221495	0.000229997	3	64815000	65485000	10000	None	None	None	None	None	P	None	E		ADAMTS6,	None
chr5	21475000	21500000	chr5	34425000	34450000	.	.	.	.	0,255,255	72	5.18551	5.25995	16.1354	5.74991	0	0	4.64244e-15	0	4	21487500	34450000	37500	None	None	None	None	None	None	None	None			None
chr5	31050000	31075000	chr5	49650000	49675000	.	.	.	.	0,255,255	39	1.98639	1.86687	3.44218	1.05564	3.53868e-27	2.63209e-30	3.47955e-20	6.16214e-37	2	31062500	49637500	25000	None	G4	None	TDP43	None	None	None	None			G4_TDP43
chr5	146475000	146500000	chr5	154025000	154050000	.	.	.	.	0,255,255	28	6.77077	7.41377	9.66753	7.67752	0.000131862	0.000314266	0.0119747	0.000308522	1	146487500	154037500	0	None	G4	None	TDP43	None	P	None	E		MFAP3,FAM114A2,	G4_TDP43
chr5	21500000	21525000	chr5	29425000	29450000	.	.	.	.	0,255,255	16	0.59245	0.885533	0.762721	1.26717	1.05112e-07	3.67697e-07	2.7272e-07	2.59584e-06	2	21512500	29450000	12500	None	None	None	None	None	None	None	None			None
chr5	148735000	148740000	chr5	149120000	149125000	.	.	.	.	0,255,255	51	18.8275	16.9807	22.5011	18.8625	1.14909e-05	1.0631e-05	0.00236207	2.17103e-05	6	148736666	149117500	10441	None	None	None	None	None	None	None	None			None
chr5	18685000	18690000	chr5	20210000	20215000	.	.	.	.	0,255,255	14	0.730329	1.10409	0.931564	1.01065	0.000268048	0.000618564	0.000447838	0.00048623	1	18687500	20212500	0	None	None	None	None	None	None	None	None			None
chr5	138340000	138350000	chr5	140540000	140550000	.	.	.	.	0,255,255	16	1.91958	2.21112	1.88336	2.28083	1.144e-05	0.000390485	2.46198e-05	0.000346491	1	138345000	140545000	0	None	None	None	None	P	P	E	E	CDC25C,	EIF4EBP3,	None
chr5	140080000	140085000	chr5	140155000	140160000	.	.	.	.	0,255,255	95	38.3199	38.632	45.3147	45.2779	1.95937e-10	1.5298e-10	6.14443e-06	6.12362e-06	8	140075000	140153125	8683	None	None	None	None	None	None	None	None			None
chr5	10450000	10455000	chr5	10625000	10630000	.	.	.	.	0,255,255	131	46.147	41.049	51.6129	48.6559	1.14044e-17	7.45195e-18	8.61541e-11	1.74713e-17	12	10455416	10627500	17084	None	None	None	None	None	None	None	None			None
chr5	31995000	32000000	chr5	33600000	33605000	.	.	.	.	0,255,255	14	1.38833	1.65976	0.797983	1.62124	6.11773e-05	0.0014089	0.000447838	0.00141167	1	31997500	33602500	0	None	None	None	None	None	None	None	None			None
chr5	171420000	171430000	chr5	172050000	172060000	.	.	.	.	0,255,255	70	30.6109	29.6037	34.8749	35.3303	4.50639e-06	5.5754e-06	0.00440158	0.00446625	1	171425000	172055000	0	None	None	None	None	P	None	None	E	FGF18,		None
chr5	168980000	168990000	chr5	169560000	169570000	.	.	.	.	0,255,255	70	22.3255	24.4401	25.2652	30.9718	1.24784e-09	1.86253e-09	1.06642e-05	0.00446625	3	168995000	169571666	12018	None	None	None	None	None	None	None	None			None
chr5	147075000	147080000	chr5	147160000	147165000	.	.	.	.	0,255,255	27	8.0659	7.81448	6.5386	7.49409	0.0116456	0.00116904	0.00123192	0.00125533	2	147082500	147155000	9014	None	None	None	None	None	None	None	None			None
chr5	99640000	99650000	chr5	99950000	99960000	.	.	.	.	0,255,255	26	6.07657	7.49059	7.73481	7.18497	3.25096e-05	0.00320167	0.0034174	0.00332753	1	99645000	99955000	0	None	None	None	None	None	None	None	None			None
chr5	126540000	126545000	chr5	127315000	127320000	.	.	.	.	0,255,255	26	6.04228	5.34408	5.24346	5.75315	7.05297e-05	0.000101738	0.000121712	0.000122364	1	126542500	127317500	0	None	None	None	None	None	None	E	None			None
chr5	180200000	180210000	chr5	180650000	180660000	.	.	.	.	0,255,255	70	28.5401	34.6589	37.7214	34.5633	4.50639e-06	0.00313108	0.00440158	0.00446625	2	180210000	180655000	5000	None	None	None	None	P	P	None	None	RASGEF1C,	FLT4,	None
chr5	72915000	72920000	chr5	73200000	73205000	.	.	.	.	0,255,255	37	14.1427	11.7644	13.7388	11.1074	0.00422216	0.00010983	0.00619922	0.000170972	1	72917500	73202500	0	None	None	None	TDP43	None	None	None	None			TDP43
chr5	98920000	98930000	chr5	99020000	99030000	.	.	.	.	0,255,255	252	107.888	125.935	119.24	166.88	8.9624e-20	1.66586e-09	1.3359e-19	0.0106228	1	98925000	99025000	0	G4	None	TDP43	None	P	None	E	E	CHD1,		G4_TDP43
chr5	62225000	62230000	chr5	62340000	62345000	.	.	.	.	0,255,255	46	19.9941	18.0082	23.422	17.0117	0.022044	0.00047028	0.0296242	0.000794115	2	62225000	62350000	7906	None	None	None	None	None	None	None	None			None
chr5	95540000	95550000	chr5	95760000	95770000	.	.	.	.	0,255,255	79	32.3207	37	40.4089	37.9224	2.24413e-05	2.30214e-05	0.0178523	4.16556e-05	1	95545000	95765000	0	None	None	None	None	None	None	E	None			None
chr5	170225000	170230000	chr5	170415000	170420000	.	.	.	.	0,255,255	81	29.3663	27.3119	31.1442	33.2541	5.64005e-10	4.39645e-10	6.06933e-06	6.04587e-06	7	170229642	170416785	12164	None	None	None	None	None	None	None	None			None
chr5	34180000	34190000	chr5	34460000	34470000	.	.	.	.	0,255,255	74	24.7811	23.58	34.0898	30.4784	2.38008e-07	3.78595e-11	0.000629817	5.88783e-07	5	34189000	34453000	12649	None	None	None	None	None	None	None	None			None
chr5	132380000	132390000	chr5	132490000	132500000	.	.	.	.	0,255,255	284	143.438	120.65	116.603	175.77	2.6284e-16	6.83297e-30	1.50801e-29	2.158e-06	1	132385000	132495000	0	None	G4	None	None	None	P	E	E		IRF1,	G4
chr5	146475000	146500000	chr5	168500000	168525000	.	.	.	.	0,255,255	23	3.30497	4.68565	5.51317	3.44553	1.32897e-06	0.000100832	0.00309352	2.41431e-06	1	146487500	168512500	0	None	None	None	None	None	None	None	None			None
chr5	56900000	56905000	chr5	57225000	57230000	.	.	.	.	0,255,255	55	19.3087	19.0023	22.8357	21.5384	4.06441e-07	3.51584e-07	0.000214667	0.000236377	2	56905000	57222500	5590	None	None	None	None	None	None	None	None			None
chr5	4210000	4220000	chr5	6170000	6180000	.	.	.	.	0,255,255	14	2.05465	2.09946	1.44734	2.48614	0.00341983	0.00804541	8.83539e-05	0.00681886	1	4215000	6175000	0	None	None	None	None	None	None	None	None			None
chr5	42005000	42010000	chr5	42060000	42065000	.	.	.	.	0,255,255	33	11.9263	12.1535	9.29946	11.3015	0.00264626	0.00309679	0.000117521	0.00405599	1	42007500	42062500	0	None	None	None	None	None	None	None	None			None
chr5	66050000	66075000	chr5	74725000	74750000	.	.	.	.	0,255,255	16	1.98922	2.89463	2.56703	2.99372	0.000289859	0.00585856	0.00528681	0.00525431	1	66062500	74737500	0	None	None	None	None	None	None	None	None			None
chr5	176060000	176070000	chr5	177990000	178000000	.	.	.	.	0,255,255	27	4.51313	5.68005	4.36228	7.13534	8.13853e-08	2.26411e-05	2.52741e-07	0.00122959	2	176065000	178005000	10000	None	None	None	None	P	P	None	None	FAM153B,	PROP1,	None
chr5	34000000	34010000	chr5	34440000	34450000	.	.	.	.	0,255,255	80	28.4482	34.9175	35.8166	45.1032	1.82599e-09	1.23953e-05	2.24609e-05	0.0124015	2	34000000	34450000	7071	None	None	None	None	P	None	E	None	AMACR,		None
chr5	128220000	128230000	chr5	129770000	129780000	.	.	.	.	0,255,255	43	11.5293	9.24441	13.8733	9.38774	1.49289e-07	3.27828e-10	0.000141269	4.90133e-10	2	128220000	129770000	7071	None	None	None	None	None	None	None	None			None
chr5	70120000	70130000	chr5	71010000	71020000	.	.	.	.	0,255,255	19	0.0815098	1.15125	0.555747	1.97579	2.8018e-10	8.43621e-10	5.8215e-10	4.60985e-08	3	70115000	71015000	10000	None	None	None	None	None	None	None	None			None
chr5	128980000	128985000	chr5	129075000	129080000	.	.	.	.	0,255,255	38	13.7568	15.3572	14.4659	14.6047	0.00221068	0.00239325	0.00331722	0.00336937	1	128982500	129077500	0	None	None	None	None	None	None	None	E			None
chr5	102780000	102790000	chr5	103140000	103150000	.	.	.	.	0,255,255	70	22.5221	27.5216	31.2909	33.9278	1.24784e-09	5.5754e-06	0.00440158	0.00446625	5	102785000	103143000	12806	None	None	None	None	None	None	None	None			None
chr5	118310000	118320000	chr5	118390000	118400000	.	.	.	.	0,255,255	51	22.0404	24.0875	23.1245	22.6706	0.0028888	0.00389975	0.00533624	0.00516193	1	118315000	118395000	0	None	None	None	None	None	None	None	None			None
chr5	149835000	149840000	chr5	149985000	149990000	.	.	.	.	0,255,255	131	55.2607	42.1819	49.3581	50.1759	5.56509e-11	7.45195e-18	8.61541e-11	8.66598e-11	13	149842500	149982500	15811	None	None	None	None	None	None	None	None			None
chr5	135885000	135890000	chr5	136060000	136065000	.	.	.	.	0,255,255	55	19.4206	17.487	20.4019	19.5581	4.06441e-07	3.51584e-07	0.000214667	7.67607e-07	4	135888750	136057500	5154	None	None	None	None	None	None	None	None			None
chr5	172715000	172720000	chr5	172900000	172905000	.	.	.	.	0,255,255	111	31.1379	35.4864	63.9318	29.6882	2.06009e-16	1.24801e-16	0.0301557	5.43711e-23	8	172715625	172926250	23824	None	None	None	None	None	None	None	E			None
chr5	22210000	22215000	chr5	71445000	71450000	.	.	.	.	0,255,255	13	0.0809201	0.479704	0.132668	0.130769	0.00252041	0.00575568	0.0042298	0.00444191	1	22212500	71447500	0	None	None	None	None	None	None	None	None			None
chr5	60550000	60575000	chr5	115675000	115700000	.	.	.	.	0,255,255	12	0.935909	0.623309	0.808111	0.506493	0.00101868	0.00303911	0.00219296	0.00243933	1	60562500	115687500	0	None	None	None	None	None	None	None	None			None
chr5	177890000	177900000	chr5	178060000	178070000	.	.	.	.	0,255,255	48	8.54548	9.78258	8.90247	16.5096	1.24044e-13	2.11758e-13	3.09905e-13	0.000348151	1	177895000	178065000	0	None	None	None	None	None	None	None	None			None
chr5	57290000	57300000	chr5	58460000	58470000	.	.	.	.	0,255,255	57	17.2395	13.739	15.2025	18.5749	6.8187e-08	3.55594e-11	5.11751e-11	1.43807e-07	4	57302500	58455000	12500	None	None	None	None	None	P	None	None		PLK2,	None
chr5	111160000	111170000	chr5	112140000	112150000	.	.	.	.	0,255,255	66	23.957	20.6232	19.9656	28.9385	5.01085e-08	6.81445e-08	1.16847e-07	0.000142219	4	111155000	112147500	10308	None	None	None	None	None	None	None	None			None
chr5	20220000	20225000	chr5	62250000	62255000	.	.	.	.	0,255,255	13	0.0260093	0.050907	0.0682479	0.0551577	0.00252041	0.00575568	0.0042298	0.00444191	1	20222500	62252500	0	None	None	None	None	None	None	None	None			None
chr5	57200000	57210000	chr5	61590000	61600000	.	.	.	.	0,255,255	14	1.83881	1.79477	1.74373	1.82839	0.000482053	0.00118189	0.00092375	0.000973312	1	57205000	61595000	0	None	None	None	None	None	None	E	None			None
chr5	145680000	145690000	chr5	146050000	146060000	.	.	.	.	0,255,255	113	58.1723	56.0676	70.0294	67.5228	4.20364e-06	3.87227e-06	0.019871	0.0202885	3	145688333	146048333	7454	None	None	None	None	None	None	E	E			None
chr5	131165000	131170000	chr5	131380000	131385000	.	.	.	.	0,255,255	82	31.7113	34.1355	40.702	44.2107	2.11495e-06	1.85049e-06	0.00354461	0.00360908	1	131167500	131382500	0	G4	None	None	None	P	None	E	E	LYRM7,HINT1,		G4
chr5	37450000	37475000	chr5	99500000	99525000	.	.	.	.	0,255,255	16	0.9581	0.521465	0.307916	1.74991	1.05112e-07	3.67697e-07	2.7272e-07	4.11401e-05	2	37450000	99500000	17678	None	None	None	None	None	None	None	None			None
chr5	50950000	50975000	chr5	52000000	52025000	.	.	.	.	0,255,255	87	34.0188	34.2372	37.8978	34.5693	1.61151e-07	3.28068e-07	4.7009e-07	3.54751e-07	1	50962500	52012500	0	None	None	TDP43	None	None	None	None	None			TDP43
chr5	122500000	122525000	chr5	123600000	123625000	.	.	.	.	0,255,255	122	55.7118	54.6062	60.9859	66.6002	4.02213e-08	7.3216e-08	1.13104e-07	0.00232332	2	122500000	123612500	12500	None	None	None	None	None	None	None	None			None
chr5	110750000	110775000	chr5	111250000	111275000	.	.	.	.	0,255,255	155	74.6449	78.2138	90.4737	90.0935	6.93192e-11	7.60177e-05	9.90776e-05	0.000100126	3	110754166	111270833	18634	None	None	None	None	None	None	None	None			None
chr5	1740000	1750000	chr5	2030000	2040000	.	.	.	.	0,255,255	116	54.1727	53.6939	59.1934	62.898	8.40345e-07	7.58199e-07	1.2698e-06	0.00807845	3	1755000	2035000	10000	None	None	None	None	None	None	None	None			None
chr5	36080000	36090000	chr5	36690000	36700000	.	.	.	.	0,255,255	68	27.3436	28.5574	29.5023	32.8374	1.81726e-05	2.23681e-05	4.17137e-05	0.0107	2	36080000	36695000	5000	None	None	None	None	None	None	E	None			None
chr5	86270000	86280000	chr5	108360000	108370000	.	.	.	.	0,255,255	15	0.0798559	0.144425	0.326198	0.338062	6.58693e-06	1.72102e-05	1.23453e-05	1.21674e-05	1	86275000	108365000	0	None	None	None	None	None	None	None	None			None
chr5	73585000	73590000	chr5	73790000	73795000	.	.	.	.	0,255,255	80	28.6506	24.8327	26.2338	31.2857	1.30056e-09	1.03332e-09	2.13724e-09	1.14149e-05	9	73591944	73792500	18493	None	None	None	None	None	None	None	None			None
chr5	96745000	96750000	chr5	97160000	97165000	.	.	.	.	0,255,255	67	29.4062	23.4551	23.6124	29.5627	2.20879e-05	1.21135e-08	2.46975e-08	3.56855e-05	5	96752500	97162500	5000	None	None	None	None	None	None	E	None			None
chr5	79625000	79630000	chr5	79665000	79670000	.	.	.	.	0,255,255	82	38.3903	38.1908	42.9911	41.1754	2.11495e-06	1.85049e-06	0.00354461	0.00360908	1	79627500	79667500	0	None	None	None	None	None	None	None	None			None
chr5	170265000	170270000	chr5	170340000	170345000	.	.	.	.	0,255,255	92	37.2734	38.9187	42.4875	55.9831	2.04969e-09	2.16486e-05	3.16328e-05	0.0284906	3	170269166	170342500	6010	None	None	None	None	None	None	E	None			None
chr5	99100000	99125000	chr5	102225000	102250000	.	.	.	.	0,255,255	75	33.8333	27.8126	34.2134	31.5633	0.000305003	2.01872e-07	0.000952752	0.000729046	1	99112500	102237500	0	None	None	None	None	None	None	None	None			None
chr5	137275000	137300000	chr5	143600000	143625000	.	.	.	.	0,255,255	17	2.86256	3.21127	3.04072	2.78995	0.00078652	0.0149013	0.0013347	0.0014158	1	137287500	143612500	0	None	None	None	None	None	None	None	None			None
chr5	176200000	176205000	chr5	177935000	177940000	.	.	.	.	0,255,255	20	0.222479	0.570392	0.937672	1.26235	8.32225e-11	2.11695e-10	1.4196e-10	2.16177e-10	2	176200000	177940000	3536	None	None	None	None	None	None	None	None			None
chr5	127200000	127205000	chr5	127265000	127270000	.	.	.	.	0,255,255	29	8.64915	8.89108	7.46633	9.63212	0.00259228	0.0038874	0.000159981	0.0045799	1	127202500	127267500	0	None	None	None	None	None	None	None	None			None
chr5	137650000	137660000	chr5	138130000	138140000	.	.	.	.	0,255,255	73	37.2413	32.9153	32.7985	38.1041	0.000641918	0.000701408	0.00105114	0.00108245	1	137655000	138135000	0	None	None	None	None	None	P	None	None		NME5,	None
chr5	36415000	36420000	chr5	36690000	36695000	.	.	.	.	0,255,255	54	16.377	18.4805	19.2375	23.8411	9.59244e-07	8.55707e-07	1.85473e-06	0.000439608	4	36412500	36695000	5590	None	None	None	None	None	None	None	None			None
chr5	57300000	57325000	chr5	58850000	58875000	.	.	.	.	0,255,255	102	46.4887	41.8197	53.8794	35.6797	1.46849e-07	2.74759e-07	0.00263744	1.97221e-12	2	57312500	58850000	12500	None	None	None	None	None	None	None	None			None
chr5	139420000	139425000	chr5	139515000	139520000	.	.	.	.	0,255,255	172	50.7672	49.8976	65.763	52.2042	1.47879e-25	1.17882e-25	5.1176e-16	2.47731e-25	11	139424318	139516590	13213	None	G4	None	TDP43	None	None	None	E			G4_TDP43
chr5	80080000	80090000	chr5	80670000	80680000	.	.	.	.	0,255,255	46	20.7114	17.5567	17.7148	21.5619	0.0347097	0.00107545	0.00151254	0.0580037	2	80090000	80680000	7071	None	None	None	None	None	None	None	None			None
chr5	126350000	126355000	chr5	126535000	126540000	.	.	.	.	0,255,255	113	28.3844	28.6119	40.539	36.7608	2.35921e-24	1.43119e-24	4.71576e-11	3.7946e-17	17	126348382	126540147	16101	None	None	None	None	None	None	E	E			None
chr5	145830000	145835000	chr5	145885000	145890000	.	.	.	.	0,255,255	108	49.5828	48.9688	55.8384	51.2148	3.41062e-05	3.92633e-05	4.93963e-05	5.24836e-05	1	145832500	145887500	0	None	None	None	None	P	None	E	None	PRELID2,		None
chr5	93575000	93600000	chr5	94725000	94750000	.	.	.	.	0,255,255	114	46.3939	55.6685	74.0393	57.4166	2.75059e-11	7.15655e-06	0.0307143	9.40969e-06	2	93600000	94737500	12500	None	None	None	None	P	None	None	None	NR2F1,		None
chr5	170225000	170230000	chr5	170335000	170340000	.	.	.	.	0,255,255	92	42.0272	40.8713	45.5758	53.4416	2.15156e-05	2.16486e-05	3.16328e-05	0.0284906	2	170227500	170340000	2500	None	None	None	None	None	None	None	None			None
chr5	102525000	102550000	chr5	103475000	103500000	.	.	.	.	0,255,255	84	45.9723	36.3448	38.0885	46.3881	0.00247736	2.683e-06	3.80663e-06	0.00606275	1	102537500	103487500	0	None	None	None	None	None	None	None	None			None
chr5	124900000	124925000	chr5	158900000	158925000	.	.	.	.	0,255,255	16	2.11099	2.40958	2.33636	2.12837	0.000289859	0.000596565	0.000513516	0.000560221	1	124912500	158912500	0	None	None	None	None	None	None	None	None			None
chr5	39950000	39975000	chr5	40875000	40900000	.	.	.	.	0,255,255	126	44.4541	61.0819	60.4628	69.9337	1.33258e-15	5.9825e-09	1.00636e-08	0.000509347	3	39945833	40895833	18634	None	None	None	None	None	None	None	None			None
chr5	55930000	55940000	chr5	56070000	56080000	.	.	.	.	0,255,255	163	76.6486	72.0656	77.0998	93.028	2.64129e-13	2.00966e-13	4.02126e-13	1.71233e-06	2	55940000	56070000	7071	None	None	None	None	P	None	None	None	AC008914.1,		None
chr5	72760000	72765000	chr5	72825000	72830000	.	.	.	.	0,255,255	62	28.95	27.1853	28.901	23.3419	0.000450525	0.000428368	0.000627723	1.66959e-06	1	72762500	72827500	0	None	None	None	None	None	None	None	None			None
chr5	68285000	68290000	chr5	68460000	68465000	.	.	.	.	0,255,255	86	36.1608	28.3736	33.2627	35.8331	1.51592e-07	4.99605e-12	2.31852e-07	2.31825e-07	5	68286500	68463500	9055	None	None	None	None	None	None	E	E			None
chr5	50000000	50025000	chr5	50150000	50175000	.	.	.	.	0,255,255	28	0.642789	3.54516	4.15241	7.31589	3.07849e-22	3.56916e-10	4.1039e-08	0.000308522	1	50012500	50162500	0	None	None	None	None	None	None	None	None			None
chr5	173290000	173295000	chr5	173565000	173570000	.	.	.	.	0,255,255	48	15.6702	18.4737	20.6273	21.5035	0.000117864	0.000111036	0.0115428	0.0121601	2	173295000	173570000	3536	None	None	None	None	None	None	None	None			None
chr5	138460000	138465000	chr5	138500000	138505000	.	.	.	.	0,255,255	156	73.6962	71.8675	67.8167	68.0928	1.53602e-11	1.87731e-11	2.75648e-11	2.5711e-11	8	138455625	138503125	12406	G4	None	TDP43	None	P	None	E	E	EGR1,		G4_TDP43
chr5	154465000	154470000	chr5	154605000	154610000	.	.	.	.	0,255,255	123	33.5142	34.6602	44.8743	41.0671	1.55908e-21	7.03032e-22	1.88887e-14	1.69348e-14	5	154468500	154613500	19026	None	None	None	None	None	None	E	None			None
chr5	177110000	177120000	chr5	177450000	177460000	.	.	.	.	0,255,255	79	28.7716	27.3429	37.6475	26.2028	4.27828e-09	5.25807e-09	4.07999e-05	1.09652e-08	2	177120000	177455000	5000	None	G4	None	None	None	None	E	E			G4
chr5	67240000	67250000	chr5	68250000	68260000	.	.	.	.	0,255,255	71	25.9863	23.025	27.3578	31.7323	2.20172e-06	7.07661e-10	5.24092e-06	0.00279731	3	67245000	68265000	10000	None	None	None	None	None	None	None	None			None
chr5	134410000	134415000	chr5	134510000	134515000	.	.	.	.	0,255,255	115	52.3765	60.1992	69.5816	70.3297	9.66549e-07	1.06764e-06	0.00901735	0.00899596	4	134412500	134523750	11250	None	None	TDP43	TDP43	P	None	E	E	CDKN2AIPNL,		TDP43
chr5	55925000	55950000	chr5	56825000	56850000	.	.	.	.	0,255,255	171	64.9165	74.3992	83.51	83.1122	1.38398e-15	2.50135e-15	9.69188e-08	9.41001e-08	1	55937500	56837500	0	None	None	None	None	P	None	None	E	AC008914.1,		None
chr5	135465000	135470000	chr5	135550000	135555000	.	.	.	.	0,255,255	191	39.3637	35.1302	48.5235	41.74	0	0	0	0	22	135467727	135555454	16778	None	None	None	None	None	None	None	E			None
chr5	81505000	81510000	chr5	81850000	81855000	.	.	.	.	0,255,255	47	17.3439	15.8921	18.6453	16.0368	0.000242559	0.000231714	0.00039526	0.000411693	1	81507500	81852500	0	None	None	None	TDP43	None	None	None	E			TDP43
chr5	21480000	21490000	chr5	69630000	69640000	.	.	.	.	0,255,255	15	0.102638	0.408359	0.162825	1.10337	6.58693e-06	1.72102e-05	1.23453e-05	1.21674e-05	1	21485000	69635000	0	None	None	None	None	None	None	None	None			None
chr5	31580000	31585000	chr5	31800000	31805000	.	.	.	.	0,255,255	39	15.2713	14.6449	16.1281	15.452	0.00111348	0.00118205	0.0374963	0.00174278	2	31580000	31810000	7906	None	None	None	None	None	None	None	None			None
chr5	175535000	175540000	chr5	175695000	175700000	.	.	.	.	0,255,255	53	20.8492	20.3694	27.5122	22.3398	0.000529236	0.000500405	0.0446783	0.000801943	4	175538750	175712500	15052	None	None	None	None	None	None	None	None			None
chr5	169700000	169710000	chr5	169980000	169990000	.	.	.	.	0,255,255	97	44.5274	47.083	54.3456	50.7714	2.00011e-06	2.01528e-06	0.00700282	0.00720819	3	169705000	169985000	10000	None	None	None	None	None	P	None	None		FAM196B,	None
chr5	131425000	131450000	chr5	132000000	132025000	.	.	.	.	0,255,255	416	214.122	199.42	219.529	233.278	3.28464e-18	2.939e-18	4.79864e-18	4.56544e-18	4	131425000	132025000	17678	None	None	None	None	None	P	None	None		ACSL6,	None
chr5	1475000	1500000	chr5	62225000	62250000	.	.	.	.	0,255,255	14	1.27192	1.19106	1.77232	0.63611	8.58979e-05	3.99743e-05	0.001352	3.26515e-05	1	1487500	62237500	0	None	None	None	None	None	None	E	None			None
chr5	76600000	76605000	chr5	76640000	76645000	.	.	.	.	0,255,255	75	35.1622	33.312	35.9921	34.7935	0.000134549	0.000128763	0.000203292	0.000201482	4	76601250	76641250	6374	None	None	None	None	None	None	None	None			None
chr5	158190000	158200000	chr5	159330000	159340000	.	.	.	.	0,255,255	29	5.81464	7.95209	7.80052	8.02938	4.94878e-07	0.00465049	0.000132584	0.00575749	1	158195000	159335000	0	None	None	None	None	None	P	None	None		IL12B,	None
chr5	46570000	46575000	chr5	46685000	46690000	.	.	.	.	0,255,255	14	0.0382746	0.0436107	0.0529703	0.19111	0.000268048	0.000618564	0.000447838	0.00048623	1	46572500	46687500	0	None	None	None	None	None	None	None	None			None
chr5	76405000	76410000	chr5	76540000	76545000	.	.	.	.	0,255,255	62	28.655	29.3137	36.3463	29.1218	0.000450525	0.000428368	0.0606694	0.000690141	3	76407500	76539166	8333	None	None	None	None	P	None	E	E	IQGAP2,		None
chr5	17225000	17250000	chr5	17575000	17600000	.	.	.	.	0,255,255	191	91.9933	91.9949	116.849	84.6895	8.38871e-13	1.10178e-12	1.80227e-05	1.85346e-12	3	17245833	17587500	41667	None	None	None	None	None	None	None	None			None
chr5	180940000	180950000	chr5	181130000	181140000	.	.	.	.	0,255,255	74	2.22013	35.529	47.3019	33.1296	0	0.000408006	0.0931908	0.0006551	2	180945000	181140000	5000	None	None	None	None	None	None	None	E			None
chr5	170220000	170230000	chr5	170620000	170630000	.	.	.	.	0,255,255	59	23.4202	24.0268	28.804	28.3878	1.44694e-05	1.87283e-05	0.00671359	0.00667793	1	170225000	170625000	0	None	None	None	None	None	None	None	None			None
chr5	34475000	34500000	chr5	35175000	35200000	.	.	.	.	0,255,255	216	83.6286	95.6434	121.92	101.737	4.52897e-20	5.64282e-20	3.40495e-10	3.61334e-10	1	34487500	35187500	0	None	None	None	None	None	None	None	None			None
chr5	151825000	151850000	chr5	152125000	152150000	.	.	.	.	0,255,255	258	145.062	117.206	135.314	135.152	1.91476e-10	3.1471e-21	3.3524e-10	3.09617e-10	1	151837500	152137500	0	None	None	None	None	None	None	None	None			None
chr5	144200000	144225000	chr5	146050000	146075000	.	.	.	.	0,255,255	202	63.008	70.9846	102.713	76.8337	1.51705e-26	3.30995e-26	2.19435e-07	5.38373e-26	4	144206250	146056250	31869	None	None	None	None	None	None	None	E			None
chr5	16350000	16360000	chr5	16450000	16460000	.	.	.	.	0,255,255	155	86.4407	77.3666	83.4412	88.5411	3.46432e-05	3.37578e-05	4.64236e-05	4.81034e-05	2	16350000	16455000	5000	None	None	None	None	None	None	None	E			None
chr5	96875000	96880000	chr5	97160000	97165000	.	.	.	.	0,255,255	63	25.9832	26.6401	27.0253	32.6859	0.000253871	0.000237377	0.00035531	0.0433506	4	96870000	97158750	16441	None	None	None	None	P	None	E	None	ERAP2,		None
chr5	31060000	31065000	chr5	49600000	49605000	.	.	.	.	0,255,255	21	0.49115	0.398336	1.45327	0.225915	5.621e-12	1.47397e-11	1.6052e-11	1.18895e-11	1	31062500	49602500	0	None	G4	None	None	None	None	None	None			G4
chr5	132065000	132070000	chr5	132315000	132320000	.	.	.	.	0,255,255	103	36.6175	33.946	46.8175	35.293	2.80549e-13	1.8703e-13	4.75499e-08	3.82589e-13	2	132065000	132315000	3536	None	G4	None	TDP43	None	None	E	E			G4_TDP43
chr5	122190000	122200000	chr5	122490000	122500000	.	.	.	.	0,255,255	60	27.1933	22.1172	27.5904	23.4979	0.00219312	9.02305e-06	0.00411347	1.40068e-05	2	122200000	122495000	5000	None	None	None	None	None	None	None	None			None
chr5	151170000	151175000	chr5	151235000	151240000	.	.	.	.	0,255,255	83	39.2933	39.2197	40.5919	46.7227	0.00159448	0.0017643	0.00234711	0.00237972	1	151172500	151237500	0	None	None	None	None	None	None	None	None			None
chr5	78460000	78470000	chr5	78630000	78640000	.	.	.	.	0,255,255	92	44.6166	44.1522	46.1557	46.5246	3.35218e-05	3.51965e-05	5.56465e-05	5.68777e-05	1	78465000	78635000	0	None	None	None	None	None	None	None	None			None
chr5	134185000	134190000	chr5	134285000	134290000	.	.	.	.	0,255,255	99	32.7811	30.0306	31.9656	41.6549	8.17986e-12	1.19537e-17	1.24697e-11	5.82704e-07	13	134189423	134286730	23006	None	None	None	None	None	None	None	None			None
chr5	78480000	78485000	chr5	78530000	78535000	.	.	.	.	0,255,255	72	38.4859	33.9348	36.5567	33.9852	0.000645869	0.000643373	0.000944133	0.000956328	3	78475833	78534166	8498	None	None	None	None	None	None	E	E			None
chr5	41850000	41875000	chr5	42575000	42600000	.	.	.	.	0,255,255	270	102.751	120.29	140.006	140.459	5.27741e-25	6.34043e-25	1.11359e-12	1.07108e-12	2	41875000	42587500	12500	None	None	TDP43	None	P	None	E	E	OXCT1,		TDP43
chr5	132755000	132760000	chr5	132825000	132830000	.	.	.	.	0,255,255	77	39.9586	36.4309	46.0289	37.0371	0.0160728	4.11901e-05	0.0238279	6.69331e-05	4	132758750	132820000	11524	None	None	None	TDP43	None	P	None	E		SHROOM1,	TDP43
chr5	168690000	168700000	chr5	169290000	169300000	.	.	.	.	0,255,255	58	26.4592	25.0511	28.5448	29.0908	0.00591603	0.00791037	0.0107688	0.010645	2	168700000	169300000	7071	None	None	None	None	None	P	E	None		SLIT3,	None
chr5	177750000	177775000	chr5	177975000	178000000	.	.	.	.	0,255,255	91	19.3241	33.2737	34.5459	39.6814	6.2884e-27	1.63556e-08	2.38241e-08	0.000230158	3	177762500	177987500	25000	None	None	None	None	None	P	None	None		PROP1,	None
chr5	149440000	149445000	chr5	149550000	149555000	.	.	.	.	0,255,255	137	51.8747	51.3473	66.3233	54.4241	8.49746e-13	8.52183e-13	1.22393e-06	1.29884e-12	11	149443863	149557045	14374	None	G4	None	TDP43	None	P	E	E		CSNK1A1,ARHGEF37,	G4_TDP43
chr5	134025000	134050000	chr5	134575000	134600000	.	.	.	.	0,255,255	339	172.333	155.806	168.518	197.421	3.54164e-16	3.30659e-16	5.44011e-16	1.66808e-05	1	134037500	134587500	0	None	None	None	None	None	None	None	None			None
chr5	97175000	97200000	chr5	99025000	99050000	.	.	.	.	0,255,255	130	47.1581	53.6653	62.3991	62.7919	3.67102e-17	4.41105e-10	9.06835e-05	9.71948e-05	2	97187500	99050000	12500	G4	None	None	None	P	None	E	E	RIOK2,		G4
chr5	21475000	21500000	chr5	70200000	70225000	.	.	.	.	0,255,255	29	1.07404	1.60168	0.933311	4.26805	1.44795e-23	3.1613e-18	4.86132e-23	7.78826e-09	1	21487500	70212500	0	None	None	None	None	None	None	None	None			None
chr5	79025000	79030000	chr5	79130000	79135000	.	.	.	.	0,255,255	46	18.8999	17.1032	19.5549	20.3666	0.000491724	0.00047028	0.000779253	0.0305426	4	79020000	79130000	7906	None	None	None	None	None	None	None	E			None
chr5	163500000	163525000	chr5	164350000	164375000	.	.	.	.	0,255,255	178	87.7325	97.6793	101.687	110.377	1.31819e-09	0.00117403	0.00145117	0.0014528	4	163487500	164350000	27951	G4	None	TDP43	None	P	None	E	E	MAT2B,		G4_TDP43
chr5	90430000	90440000	chr5	90600000	90610000	.	.	.	.	0,255,255	137	64.4849	63.0877	68.3295	70.019	1.06442e-06	9.51051e-07	1.472e-06	1.59717e-06	2	90440000	90605000	5000	None	None	None	None	None	None	E	E			None
chr5	74675000	74680000	chr5	74915000	74920000	.	.	.	.	0,255,255	42	12.8645	12.9438	16.4474	15.3602	0.000117461	0.000121287	0.00857192	0.000201841	2	74675000	74917500	2500	None	None	None	None	None	None	None	None			None
chr5	20850000	20855000	chr5	34350000	34355000	.	.	.	.	0,255,255	22	1.14055	0.674731	0.228374	0.099667	3.54596e-13	9.5646e-13	6.11738e-13	7.76514e-13	3	20857500	34347500	7071	None	None	None	None	None	None	None	None			None
chr5	34185000	34190000	chr5	70525000	70530000	.	.	.	.	0,255,255	16	0.224588	0.474358	0.459001	0.271691	2.38604e-06	5.65178e-06	3.91489e-06	4.50205e-06	1	34187500	70527500	0	None	None	None	None	None	None	None	None			None
chr5	69525000	69550000	chr5	70425000	70450000	.	.	.	.	0,255,255	33	0.0943954	4.84407	6.8986	9.10624	4.76694e-29	8.36123e-12	5.28719e-07	8.91016e-05	2	69550000	70425000	17678	None	None	None	None	None	None	None	None			None
chr5	155430000	155435000	chr5	155490000	155495000	.	.	.	.	0,255,255	38	14.2806	15.0358	14.9954	11.7054	0.00221068	0.00239325	0.00331722	6.9577e-05	1	155432500	155492500	0	None	None	None	None	None	None	None	None			None
chr5	110750000	110775000	chr5	111500000	111525000	.	.	.	.	0,255,255	121	53.4783	55.7646	65.3977	55.0404	7.41353e-08	1.32326e-07	0.00314109	1.85625e-07	2	110762500	111525000	12500	None	G4	None	TDP43	None	P	None	E		STARD4,	G4_TDP43
chr5	148735000	148740000	chr5	149265000	149270000	.	.	.	.	0,255,255	43	15.7154	11.7524	15.1695	14.173	0.00326201	2.65926e-07	8.64535e-05	8.76233e-05	1	148737500	149267500	0	None	None	None	None	None	P	None	None		AFAP1L1,	None
chr5	108670000	108680000	chr5	109470000	109480000	.	.	.	.	0,255,255	66	31.3808	30.9015	32.5798	34.2267	0.0156194	8.34468e-05	0.0238876	0.0241914	2	108675000	109465000	10000	None	None	None	None	None	None	None	None			None
chr5	112170000	112180000	chr5	112420000	112430000	.	.	.	.	0,255,255	91	44.9326	36.3785	46.286	47.1372	5.66019e-05	6.07888e-09	9.30308e-05	9.47225e-05	1	112175000	112425000	0	None	None	None	None	None	P	None	None		EPB41L4A,	None
chr5	21250000	21275000	chr5	21425000	21450000	.	.	.	.	0,255,255	140	50.3811	63.4571	75.3733	90.3022	1.76356e-13	6.09291e-07	8.40119e-07	0.0146691	1	21262500	21437500	0	None	None	None	None	None	None	None	None			None
chr5	152530000	152540000	chr5	153960000	153970000	.	.	.	.	0,255,255	60	19.6684	15.9629	21.1573	19.0668	6.77922e-06	5.80838e-09	1.59093e-05	6.92813e-09	5	152539000	153963000	16125	None	None	None	None	None	None	None	None			None
chr5	79550000	79560000	chr5	79850000	79860000	.	.	.	.	0,255,255	98	33.9932	32.7445	39.0919	40.7673	2.47901e-11	2.2381e-11	1.96384e-06	2.0246e-06	5	79553000	79859000	12649	None	None	None	None	None	None	None	None			None
chr5	140365000	140370000	chr5	140710000	140715000	.	.	.	.	0,255,255	55	22.997	22.4784	29.1199	28.18	0.000150135	0.000137273	0.019701	0.0207628	3	140367500	140715833	5271	None	None	None	TDP43	None	None	None	E			TDP43
chr5	146535000	146540000	chr5	147185000	147190000	.	.	.	.	0,255,255	22	3.72465	3.59567	2.5715	5.25256	9.59769e-06	1.53979e-05	4.83028e-07	0.00817533	1	146537500	147187500	0	None	None	None	None	None	None	None	None			None
chr5	82350000	82360000	chr5	83470000	83480000	.	.	.	.	0,255,255	69	24.0965	28.7627	37.554	33.7088	3.22035e-09	1.11586e-05	0.00691865	0.00702765	1	82355000	83475000	0	None	None	None	None	None	P	E	E		VCAN,	None
chr5	7280000	7290000	chr5	28830000	28840000	.	.	.	.	0,255,255	13	0.325679	0.336863	0.328556	0.710676	0.000657221	0.0016203	0.001175	0.0011442	1	7285000	28835000	0	None	None	None	None	None	None	None	None			None
chr5	64225000	64250000	chr5	64775000	64800000	.	.	.	.	0,255,255	102	39.7026	44.2006	50.3273	47.8275	1.46849e-07	2.74759e-07	0.00263744	3.66144e-07	1	64237500	64787500	0	None	None	None	None	None	None	None	None			None
chr5	148900000	148910000	chr5	149110000	149120000	.	.	.	.	0,255,255	114	47.6217	51.1925	49.2337	61.5246	2.01629e-11	2.27405e-06	3.63599e-06	0.015068	1	148905000	149115000	0	None	None	None	None	None	None	E	None			None
chr5	102700000	102710000	chr5	104140000	104150000	.	.	.	.	0,255,255	17	3.18177	3.11083	3.36194	2.52589	0.00510833	0.001137	0.0116987	0.000998627	1	102705000	104145000	0	None	None	None	None	None	None	None	None			None
chr5	73900000	73905000	chr5	74645000	74650000	.	.	.	.	0,255,255	47	11.5833	12.0173	14.8513	17.5347	2.20404e-09	2.68017e-09	2.69257e-06	0.000411693	4	73901250	74650000	12562	None	None	None	None	None	None	None	None			None
chr5	151440000	151450000	chr5	151510000	151520000	.	.	.	.	0,255,255	207	106.489	102.077	113.841	102.511	8.37111e-09	7.49809e-09	1.10633e-08	1.16559e-08	4	151442500	151505000	10308	None	None	TDP43	None	None	None	E	None			TDP43
chr5	148730000	148740000	chr5	148960000	148970000	.	.	.	.	0,255,255	135	63.4575	57.6636	86.3717	51.9716	2.79842e-06	4.31079e-12	0.0314546	9.58676e-12	3	148738333	148961666	7454	None	None	None	None	None	None	E	None			None
chr5	99480000	99490000	chr5	100090000	100100000	.	.	.	.	0,255,255	18	2.22769	1.43899	1.70687	1.09103	4.22089e-06	1.47774e-08	4.11638e-07	7.64153e-09	2	99485000	100090000	5000	None	None	None	None	None	None	None	None			None
chr5	32485000	32490000	chr5	32610000	32615000	.	.	.	.	0,255,255	88	44.2167	41.3545	49.0574	45.6201	0.000163486	0.000172195	0.0863258	0.000242208	5	32489500	32600500	15264	None	None	None	None	None	None	None	None			None
chr5	20830000	20835000	chr5	34370000	34375000	.	.	.	.	0,255,255	27	8.56648	3.82069	2.02407	0.647392	0.0116456	2.44087e-09	1.09562e-13	4.45115e-19	5	20831500	34373500	26870	None	None	None	None	None	None	None	None			None
chr5	158700000	158725000	chr5	159300000	159325000	.	.	.	.	0,255,255	128	44.5386	63.1465	74.4367	60.4718	2.25911e-16	0.000166656	0.000213446	2.50795e-09	2	158700000	159312500	12500	None	None	None	None	None	None	None	E			None
chr5	11420000	11425000	chr5	19350000	19355000	.	.	.	.	0,255,255	19	0.0583699	0.0695576	0.0732419	0.0881769	1.18183e-09	2.93647e-09	1.98435e-09	2.38778e-09	1	11422500	19352500	0	None	None	None	None	None	None	None	None			None
chr5	144200000	144225000	chr5	146425000	146450000	.	.	.	.	0,255,255	82	37.7772	36.6289	46.5056	34.0669	4.71826e-06	1.03203e-05	0.0142439	1.09384e-05	2	144212500	146425000	12500	None	None	None	None	None	P	None	E		TCERG1,	None
chr5	49600000	49605000	chr5	49655000	49660000	.	.	.	.	0,255,255	430	0	1.15874e-08	2.10407	4.70543	0	0	0	0	5	49600500	49661500	6325	G4	G4	None	TDP43	None	None	None	None			G4_TDP43
chr5	149630000	149640000	chr5	150210000	150220000	.	.	.	.	0,255,255	70	26.5218	24.6628	34.197	22.8419	4.50639e-06	5.5754e-06	0.00440158	2.43544e-09	1	149635000	150215000	0	None	None	None	None	None	None	E	None			None
chr5	127525000	127550000	chr5	129075000	129100000	.	.	.	.	0,255,255	82	43.4077	36.3056	39.8182	37.8574	0.00560967	1.03203e-05	0.0142439	1.09384e-05	1	127537500	129087500	0	None	G4	None	TDP43	None	P	None	E		ISOC1,	G4_TDP43
chr5	43230000	43235000	chr5	43380000	43385000	.	.	.	.	0,255,255	66	22.4872	26.0776	26.7307	26.6735	3.89701e-08	3.69569e-05	6.05825e-05	6.64098e-05	3	43229166	43387500	8333	None	None	None	None	None	None	None	None			None
chr5	141420000	141425000	chr5	141520000	141525000	.	.	.	.	0,255,255	68	26.2238	32.7626	37.292	33.9552	1.14294e-05	0.00439711	0.00607064	0.00610003	1	141422500	141522500	0	None	None	None	None	P	None	None	E	PCDHGA11,		None
chr5	132065000	132070000	chr5	132175000	132180000	.	.	.	.	0,255,255	100	39.1423	33.2734	39.1706	39.5922	2.11427e-07	2.46525e-12	3.14027e-07	3.15104e-07	6	132073333	132180000	14386	None	G4	None	TDP43	None	None	E	E			G4_TDP43
chr5	86275000	86300000	chr5	108225000	108250000	.	.	.	.	0,255,255	21	1.4524	0.843856	0.350161	1.28132	8.09526e-12	9.25403e-13	6.68406e-13	1.8328e-11	2	86300000	108225000	17678	None	None	None	None	None	None	None	None			None
chr5	39145000	39150000	chr5	39280000	39285000	.	.	.	.	0,255,255	57	20.548	20.0635	24.3663	22.2907	3.95588e-05	3.43686e-05	5.77313e-05	6.37161e-05	4	39148750	39282500	5154	None	None	None	None	None	None	None	None			None
chr5	132050000	132075000	chr5	132375000	132400000	.	.	.	.	0,255,255	495	259.266	226.835	309.718	207.338	2.45447e-17	1.12123e-37	0.000201536	2.11851e-37	2	132062500	132400000	12500	None	None	None	None	P	None	E	E	IL3,CSF2,		None
chr5	112685000	112690000	chr5	112755000	112760000	.	.	.	.	0,255,255	62	26.9005	23.762	21.2242	22.9907	0.000450525	8.12703e-07	1.51796e-06	1.66959e-06	4	112688750	112756250	6374	None	None	None	None	None	None	None	None			None
chr5	750000	760000	chr5	840000	850000	.	.	.	.	0,255,255	87	16.7786	21.5403	20.6939	19.1836	6.1621e-24	2.45675e-17	3.20539e-17	1.44546e-23	1	755000	845000	0	None	None	None	None	None	P	None	None		ZDHHC11,	None
chr5	169700000	169710000	chr5	170180000	170190000	.	.	.	.	0,255,255	73	32.0914	33.6096	37.6166	37.956	0.000641918	0.000701408	0.00105114	0.00108245	1	169705000	170185000	0	None	None	None	None	None	None	None	None			None
chr5	14355000	14360000	chr5	14650000	14655000	.	.	.	.	0,255,255	42	15.291	13.3205	14.4062	16.3417	0.000117461	0.000121287	0.000190235	0.00873658	1	14357500	14652500	0	None	None	None	None	None	None	None	None			None
chr5	110725000	110750000	chr5	111100000	111125000	.	.	.	.	0,255,255	271	142.455	117.799	143.181	112.795	3.81568e-13	3.03245e-25	6.78163e-13	6.99321e-25	4	110743750	111112500	25769	None	None	TDP43	None	P	None	E	E	SLC25A46,TMEM232,		TDP43
chr5	141420000	141425000	chr5	141560000	141565000	.	.	.	.	0,255,255	69	23.5548	25.6137	29.5835	30.8878	2.75474e-09	4.98989e-06	8.48511e-06	9.57077e-06	1	141422500	141562500	0	None	None	None	None	P	None	None	E	PCDHGA11,		None
chr5	66990000	67000000	chr5	67140000	67150000	.	.	.	.	0,255,255	147	63.845	67.7024	85.4856	68.6923	5.22864e-09	4.41346e-09	0.000877323	8.27874e-09	1	66995000	67145000	0	None	None	None	None	None	None	None	None			None
chr5	133120000	133125000	chr5	133245000	133250000	.	.	.	.	0,255,255	63	26.2666	29.4086	37.6705	29.5748	0.000253871	0.000237377	0.0428595	0.0003952	2	133117500	133252500	7071	None	G4	None	TDP43	None	None	None	E			G4_TDP43
chr5	21480000	21485000	chr5	70505000	70510000	.	.	.	.	0,255,255	15	0.058451	0.135777	0.0338033	0.45393	2.63131e-05	6.20985e-05	4.37288e-05	4.89497e-05	1	21482500	70507500	0	None	None	None	None	None	None	None	None			None
chr5	159150000	159175000	chr5	159975000	160000000	.	.	.	.	0,255,255	228	96.293	98.699	113.177	106.134	5.01041e-24	4.08564e-13	6.31011e-13	6.7611e-13	3	159154166	159979166	18634	None	None	None	None	None	None	None	None			None
chr5	925000	950000	chr5	1625000	1650000	.	.	.	.	0,255,255	227	117.372	96.2688	101.718	130.814	5.4113e-13	1.44076e-23	1.08409e-12	4.861e-05	3	962500	1637500	25000	None	G4	None	TDP43	None	None	None	E			G4_TDP43
chr5	40750000	40755000	chr5	40875000	40880000	.	.	.	.	0,255,255	78	44.3817	35.9522	47.0991	41.0204	0.0112834	2.27792e-05	0.0168351	0.0168727	3	40749166	40877500	10138	None	None	None	None	P	None	E	None	TTC33,		None
chr5	64950000	64975000	chr5	65475000	65500000	.	.	.	.	0,255,255	255	112.125	125.581	126.297	153.213	1.89464e-20	8.26847e-10	1.26184e-09	1.1637e-09	1	64962500	65487500	0	None	None	None	None	None	P	None	E		ADAMTS6,	None
chr5	139785000	139790000	chr5	139840000	139845000	.	.	.	.	0,255,255	99	41.6685	44.8551	58.5505	46.6193	3.94055e-07	3.62997e-07	0.00240799	5.82704e-07	7	139786071	139852500	15068	None	None	TDP43	None	None	None	E	None			TDP43
chr5	142160000	142165000	chr5	142550000	142555000	.	.	.	.	0,255,255	50	20.9506	17.5889	20.2	23.2976	0.0030175	2.40131e-05	0.00414714	0.00439915	6	142155000	142551666	8579	None	None	None	None	None	None	None	None			None
chr5	99500000	99505000	chr5	100070000	100075000	.	.	.	.	0,255,255	17	0.970795	0.799957	0.767976	0.292796	2.01741e-07	4.85463e-07	3.34125e-07	3.87463e-07	1	99502500	100072500	0	None	None	None	None	None	None	None	None			None
chr5	111540000	111550000	chr5	112140000	112150000	.	.	.	.	0,255,255	82	30.7342	27.2115	27.1661	37.6702	3.17649e-10	4.08994e-10	8.97737e-10	6.70871e-06	4	111545000	112150000	11180	None	None	None	None	None	None	None	None			None
chr5	176255000	176260000	chr5	177650000	177655000	.	.	.	.	0,255,255	37	0.84734	1.51708	0.549122	0.758874	2.63189e-33	4.21129e-31	6.02232e-33	9.14086e-33	2	176262500	177647500	7071	None	None	None	None	None	None	None	None			None
chr5	57775000	57800000	chr5	58450000	58475000	.	.	.	.	0,255,255	161	79.7549	77.3408	80.9248	91.5795	4.53581e-06	6.52238e-06	8.93012e-06	8.88018e-06	1	57787500	58462500	0	None	None	None	None	None	P	None	None		PLK2,	None
chr5	35090000	35095000	chr5	35920000	35925000	.	.	.	.	0,255,255	39	11.6589	12.9672	15.0691	17.429	1.60143e-05	0.00118205	0.00169748	0.0384667	3	35090833	35922500	6009	None	None	None	None	None	None	None	None			None
chr5	136240000	136250000	chr5	136770000	136780000	.	.	.	.	0,255,255	104	42.8233	37.6694	47.4599	48.2881	2.47678e-08	1.27008e-13	4.79307e-08	5.00432e-08	4	136250000	136770000	7071	None	None	None	None	None	None	None	None			None
chr5	148425000	148450000	chr5	149025000	149050000	.	.	.	.	0,255,255	282	126.887	141.52	171.411	148.018	1.19652e-15	1.28796e-15	6.28283e-06	2.19545e-15	2	148437500	149025000	12500	None	None	None	None	None	None	E	E			None
chr5	173780000	173790000	chr5	173880000	173890000	.	.	.	.	0,255,255	348	169.148	188.999	225.616	202.303	2.16743e-18	2.2119e-18	9.46079e-07	1.00595e-06	2	173775000	173885000	10000	None	G4	None	TDP43	None	P	E	E		CPEB4,	G4_TDP43
chr5	135555000	135560000	chr5	135830000	135835000	.	.	.	.	0,255,255	69	22.4115	20.8494	27.3155	25.7214	2.75474e-09	1.98386e-09	8.48511e-06	9.57077e-06	8	135560000	135828750	8385	None	None	None	None	None	P	E	None		SLC25A48,	None
chr5	14300000	14325000	chr5	56775000	56800000	.	.	.	.	0,255,255	13	1.26804	1.08216	0.83275	1.09786	0.00058628	0.000370909	0.000271064	0.000297796	1	14312500	56787500	0	None	None	None	None	None	None	None	None			None
chr5	172475000	172480000	chr5	172690000	172695000	.	.	.	.	0,255,255	151	43.4039	36.1459	45.4838	46.237	4.77644e-26	4.1771e-36	7.66466e-26	7.16052e-26	11	172478409	172694772	18686	None	None	None	None	None	None	None	None			None
chr5	179520000	179525000	chr5	179640000	179645000	.	.	.	.	0,255,255	54	11.9841	10.8098	11.6301	9.82152	2.28329e-13	2.80033e-13	4.16887e-13	3.57801e-17	1	179522500	179642500	0	None	None	None	None	None	None	None	None			None
chr5	148175000	148180000	chr5	148730000	148735000	.	.	.	.	0,255,255	32	6.88147	5.91972	5.27447	6.29264	2.33122e-06	2.13256e-08	2.39448e-08	4.35342e-06	3	148179166	148729166	3727	None	None	None	None	None	None	None	E			None
chr5	173290000	173295000	chr5	173330000	173335000	.	.	.	.	0,255,255	141	57.5029	48.9885	51.1805	51.4072	4.4708e-14	4.43417e-14	7.15962e-14	6.93908e-14	7	173294642	173333928	8632	None	None	None	None	None	P	None	None		STC2,	None
chr5	148175000	148200000	chr5	149025000	149050000	.	.	.	.	0,255,255	145	63.5135	76.831	92.3227	79.6319	2.49824e-08	4.21366e-08	0.00332001	0.00330531	2	148187500	149025000	12500	None	None	None	None	None	None	None	E			None
chr5	41280000	41290000	chr5	41820000	41830000	.	.	.	.	0,255,255	37	12.7367	11.9465	12.29	12.9461	0.00587882	0.000164151	0.000281397	0.0113802	1	41285000	41825000	0	None	None	None	None	None	None	None	None			None
chr5	80225000	80250000	chr5	91300000	91325000	.	.	.	.	0,255,255	26	4.13874	7.26636	7.02601	6.57497	6.2649e-07	0.00284357	0.00279355	0.00275576	1	80237500	91312500	0	None	None	None	None	None	None	E	E			None
chr5	135950000	135960000	chr5	136200000	136210000	.	.	.	.	0,255,255	146	65.5465	73.0717	71.6525	93.274	9.19683e-09	7.79532e-09	1.28004e-08	0.00125206	1	135955000	136205000	0	None	None	None	None	P	None	None	None	LECT2,		None
chr5	37840000	37850000	chr5	38190000	38200000	.	.	.	.	0,255,255	125	58.698	56.6446	65.2859	68.0117	4.26178e-09	3.60217e-09	0.000305281	0.000318534	3	37835000	38195000	10000	None	None	None	None	P	None	None	None	GDNF,		None
chr5	80095000	80100000	chr5	80195000	80200000	.	.	.	.	0,255,255	76	29.8051	27.5071	35.4188	24.1012	3.46901e-08	2.76239e-08	0.000116661	4.93552e-12	1	80097500	80197500	0	None	None	None	None	None	None	None	None			None
chr5	43070000	43080000	chr5	43380000	43390000	.	.	.	.	0,255,255	190	81.5029	79.4467	76.8963	103.643	8.47099e-13	7.27498e-13	6.69195e-22	1.37576e-05	1	43075000	43385000	0	None	None	None	None	None	None	E	None			None
chr5	26160000	26170000	chr5	80620000	80630000	.	.	.	.	0,255,255	14	0.116884	0.108788	0.406559	0.0961692	6.87454e-05	0.000176463	0.00012739	0.000125725	1	26165000	80625000	0	None	None	None	None	None	None	None	None			None
chr5	26600000	26625000	chr5	51625000	51650000	.	.	.	.	0,255,255	17	0.645505	0.964731	3.10891	0.796388	8.77078e-09	3.16147e-08	0.0013347	2.49274e-08	2	26612500	51625000	12500	None	None	None	None	None	None	None	None			None
chr5	127690000	127700000	chr5	130080000	130090000	.	.	.	.	0,255,255	14	1.22403	1.36557	1.49517	1.45647	6.87454e-05	0.00010214	8.83539e-05	0.000100285	1	127695000	130085000	0	None	None	None	None	None	None	None	None			None
chr5	178075000	178080000	chr5	178150000	178155000	.	.	.	.	0,255,255	177	52.7663	51.1041	76.0458	58.9165	1.20468e-27	9.70468e-28	1.24129e-17	2.25494e-27	17	178076029	178156323	13901	None	G4	None	None	None	P	E	E		NHP2,	G4
chr5	163550000	163575000	chr5	168200000	168225000	.	.	.	.	0,255,255	83	36.2551	32.357	42.4686	33.3044	2.4685e-06	5.3483e-06	0.00978702	5.59e-06	1	163562500	168212500	0	None	None	None	None	None	None	None	None			None
chr5	69530000	69535000	chr5	71090000	71095000	.	.	.	.	0,255,255	18	2.20053	1.22625	0.778019	1.62752	8.50088e-06	3.82966e-08	2.61407e-08	9.64036e-07	4	69531250	71090000	8385	None	None	None	None	None	None	None	None			None
chr5	84500000	84525000	chr5	87525000	87550000	.	.	.	.	0,255,255	34	9.51628	11.2534	11.275	10.9715	1.08524e-05	0.00244904	0.00305393	0.0024728	1	84512500	87537500	0	None	None	None	None	None	None	None	None			None
chr5	149370000	149375000	chr5	149550000	149555000	.	.	.	.	0,255,255	76	31.4979	41.163	43.8704	45.2191	7.70116e-05	0.0264219	0.0334645	0.0338713	9	149376388	149563055	15685	None	G4	None	TDP43	None	P	None	E		CSNK1A1,ARHGEF37,	G4_TDP43
chr5	87360000	87370000	chr5	91360000	91370000	.	.	.	.	0,255,255	16	2.62255	2.26632	2.26174	1.91566	0.00169058	0.000390485	0.000363645	2.30868e-05	1	87365000	91365000	0	None	None	None	None	None	None	None	None			None
chr5	82350000	82375000	chr5	82775000	82800000	.	.	.	.	0,255,255	259	114.051	139.324	168.33	141.373	1.23932e-21	1.35305e-10	0.00325301	1.9803e-10	1	82362500	82787500	0	None	None	None	None	None	None	E	None			None
chr5	78320000	78325000	chr5	78530000	78535000	.	.	.	.	0,255,255	41	15.4762	14.651	17.8837	15.3182	0.000255871	0.000267634	0.0144183	0.000424149	2	78317500	78535000	5590	None	None	None	None	None	None	None	E			None
chr5	75380000	75390000	chr5	76390000	76400000	.	.	.	.	0,255,255	34	11.4906	11.2873	9.97094	11.9014	0.00137116	0.00243865	0.00354091	0.0028101	1	75385000	76395000	0	None	None	None	None	None	None	E	None			None
chr5	90470000	90475000	chr5	90520000	90525000	.	.	.	.	0,255,255	78	37.156	39.0942	34.5997	46.0457	2.49454e-05	0.0130984	3.73224e-05	0.0168727	2	90472500	90525000	2500	G4	None	TDP43	None	P	None	E	None	POLR3G,MBLAC2,		G4_TDP43
chr5	78080000	78085000	chr5	78140000	78145000	.	.	.	.	0,255,255	54	18.3687	21.2829	20.0199	23.7607	9.59244e-07	0.000263793	0.000404507	0.000439608	1	78082500	78142500	0	None	None	None	None	None	None	None	None			None
chr5	175925000	175950000	chr5	178150000	178175000	.	.	.	.	0,255,255	98	54.119	30.8323	54.0351	26.0183	0.00514089	5.09956e-17	0.0118726	7.30214e-17	2	175950000	178162500	12500	None	G4	None	None	None	P	None	E		NHP2,	G4
chr5	10690000	10695000	chr5	49655000	49660000	.	.	.	.	0,255,255	14	0.385375	0.267257	0.322068	0.345215	0.000268048	0.000618564	0.000447838	0.00048623	1	10692500	49657500	0	None	G4	None	TDP43	None	None	E	None			G4_TDP43
chr5	31175000	31200000	chr5	54375000	54400000	.	.	.	.	0,255,255	13	1.53674	1.09899	1.18727	1.27755	0.00058628	0.000370909	0.000271064	0.00116222	1	31187500	54387500	0	None	None	None	None	P	None	None	E	CDH6,		None
chr5	270000	275000	chr5	1630000	1635000	.	.	.	.	0,255,255	17	2.85978	1.69247	1.03558	1.62776	0.000831986	4.66154e-06	3.34125e-07	7.41553e-06	1	272500	1632500	0	G4	G4	None	TDP43	P	None	E	E	PDCD6,		G4_TDP43
chr5	172715000	172720000	chr5	172925000	172930000	.	.	.	.	0,255,255	106	39.7348	33.5867	54.7988	35.0299	4.30268e-09	1.27441e-14	0.0001244	2.59032e-14	1	172717500	172927500	0	None	None	None	None	None	None	None	None			None
chr5	157340000	157345000	chr5	157475000	157480000	.	.	.	.	0,255,255	68	30.9028	27.9755	30.9441	33.5027	1.14294e-05	1.00412e-05	0.00607064	0.00610003	3	157337500	157475833	5271	None	None	None	None	P	None	None	None	FNDC9,		None
chr5	78545000	78550000	chr5	78610000	78615000	.	.	.	.	0,255,255	77	37.002	42.0391	46.4536	46.4499	4.43766e-05	0.0187364	0.0238279	0.0240781	6	78549166	78623333	12389	None	None	None	None	None	None	None	None			None
chr5	71200000	71225000	chr5	71450000	71475000	.	.	.	.	0,255,255	93	30.4876	30.2465	41.4547	31.3936	6.62805e-15	1.09955e-14	8.5381e-05	3.69222e-09	2	71225000	71462500	12500	None	None	None	TDP43	None	P	None	E		BDP1,	TDP43
chr5	149385000	149390000	chr5	149425000	149430000	.	.	.	.	0,255,255	127	62.1978	60.5332	62.7537	75.3443	7.13485e-05	7.98463e-10	0.000112039	0.000114828	7	149381785	149430357	18749	None	None	None	None	None	None	E	E			None
chr5	146225000	146230000	chr5	146260000	146265000	.	.	.	.	0,255,255	73	31.2104	35.8629	35.7838	35.3228	0.000391888	0.000382129	0.000574172	0.000577359	1	146227500	146262500	0	None	None	None	None	None	None	None	None			None
chr5	171410000	171420000	chr5	172030000	172040000	.	.	.	.	0,255,255	74	25.6254	28.9005	34.2504	30.563	2.38008e-07	2.93744e-07	0.000629817	5.88783e-07	2	171415000	172045000	10000	None	None	None	None	P	None	E	None	FGF18,		None
chr5	21475000	21500000	chr5	100375000	100400000	.	.	.	.	0,255,255	13	0.586737	0.436097	0.608974	1.66832	0.000117898	0.000370909	0.000271064	0.00689682	1	21487500	100387500	0	None	None	None	None	None	None	None	None			None
chr5	141700000	141710000	chr5	141810000	141820000	.	.	.	.	0,255,255	219	103.177	110.9	129.835	129.911	2.42023e-11	2.08885e-11	0.000344276	0.000346323	3	141698333	141818333	7454	None	None	None	None	None	None	None	None			None
chr5	176050000	176055000	chr5	177790000	177795000	.	.	.	.	0,255,255	20	1.02932	0.478721	0.173754	0.569814	8.32225e-11	2.11695e-10	1.4196e-10	1.73201e-10	2	176047500	177797500	7071	None	None	None	None	None	None	None	None			None
chr5	26840000	26850000	chr5	34130000	34140000	.	.	.	.	0,255,255	17	0.312036	0.480351	0.286884	0.249709	4.82744e-08	1.3875e-07	9.63124e-08	9.54608e-08	1	26845000	34135000	0	None	None	None	None	None	None	None	None			None
chr5	177390000	177400000	chr5	178060000	178070000	.	.	.	.	0,255,255	61	21.6147	22.166	30.8097	25.5316	3.15474e-06	4.21449e-06	0.00246236	0.00251204	1	177395000	178065000	0	None	None	None	None	P	None	E	None	PFN3,		None
chr5	111100000	111125000	chr5	123500000	123525000	.	.	.	.	0,255,255	16	3.12433	2.72133	2.8183	2.31633	0.00295967	0.00585856	0.00528681	0.000560221	1	111112500	123512500	0	None	None	None	None	None	P	E	E		CSNK1G3,	None
chr5	113650000	113675000	chr5	114775000	114800000	.	.	.	.	0,255,255	124	66.2232	59.2912	70.0528	60.9906	0.0004824	2.10064e-08	0.00105021	3.13778e-08	1	113662500	114787500	0	None	None	None	None	None	None	None	None			None
chr5	141590000	141595000	chr5	141635000	141640000	.	.	.	.	0,255,255	138	55.0233	53.0929	68.4172	45.7952	4.13196e-13	4.15722e-13	7.41788e-07	2.3521e-20	6	141587500	141632500	15811	None	G4	None	None	None	P	E	E		HDAC3,RELL2,	G4
chr5	17215000	17220000	chr5	18305000	18310000	.	.	.	.	0,255,255	21	4.18348	3.58556	4.50909	3.45429	0.00114586	7.52389e-05	0.00199267	8.30746e-05	3	17217500	18312500	5000	None	None	None	None	None	None	None	None			None
chr5	177975000	177980000	chr5	179645000	179650000	.	.	.	.	0,255,255	14	0.494825	0.723254	0.541106	0.685601	0.000268048	0.000618564	0.000447838	0.00048623	1	177977500	179647500	0	None	None	None	None	None	None	None	None			None
chr5	82355000	82360000	chr5	83555000	83560000	.	.	.	.	0,255,255	34	5.3257	10.3392	12.1967	13.481	5.94969e-10	0.00145417	0.002062	0.0328838	2	82352500	83562500	7071	None	None	None	None	None	None	E	None			None
chr5	81050000	81060000	chr5	81590000	81600000	.	.	.	.	0,255,255	17	2.22622	2.78227	3.13524	3.51712	2.6555e-05	0.001137	0.0011413	0.0111678	1	81055000	81595000	0	None	None	None	None	None	None	None	None			None
chr5	31580000	31590000	chr5	32090000	32100000	.	.	.	.	0,255,255	113	51.6975	46.6307	52.4797	55.996	4.20364e-06	3.88642e-11	6.12732e-06	6.29529e-06	4	31582500	32087500	12748	None	None	None	None	None	None	None	None			None
chr5	175725000	175750000	chr5	177100000	177125000	.	.	.	.	0,255,255	105	43.6778	42.0634	55.2075	38.1156	2.00627e-08	3.60657e-08	0.000757973	1.188e-13	1	175737500	177112500	0	None	None	None	None	None	None	None	E			None
chr5	31810000	31820000	chr5	32610000	32620000	.	.	.	.	0,255,255	54	20.7065	22.6757	22.0027	26.4932	0.000475088	0.000626866	0.000928508	0.0574504	2	31825000	32615000	10000	None	None	None	None	None	None	None	None			None
chr5	67025000	67030000	chr5	67075000	67080000	.	.	.	.	0,255,255	64	28.2866	29.9071	30.584	36.0526	0.000140206	0.000128917	0.000200255	0.0301944	2	67017500	67077500	10000	None	None	None	None	None	None	None	None			None
chr5	154640000	154650000	chr5	155010000	155020000	.	.	.	.	0,255,255	111	45.7006	47.8468	73.7657	46.2457	1.90702e-10	1.75036e-10	0.0353547	4.08089e-10	2	154645000	155005000	10000	None	None	None	None	None	P	E	None		KIF4B,	None
chr5	102530000	102540000	chr5	103220000	103230000	.	.	.	.	0,255,255	44	15.4075	12.3441	11.7651	14.7753	2.31948e-05	9.42281e-08	1.32629e-07	5.00853e-05	1	102535000	103225000	0	None	None	None	None	None	None	None	None			None
chr5	113680000	113685000	chr5	115240000	115245000	.	.	.	.	0,255,255	18	2.47143	2.81631	3.31021	2.87403	8.50088e-06	0.000367018	0.0043958	0.000389301	1	113682500	115242500	0	None	None	None	None	None	None	None	None			None
chr5	66820000	66830000	chr5	67210000	67220000	.	.	.	.	0,255,255	82	36.5457	34.8596	36.4133	42.0658	3.43972e-06	3.44149e-06	6.46439e-06	0.00570191	3	66815000	67215000	10000	None	None	None	None	None	None	None	None			None
chr5	177390000	177395000	chr5	177445000	177450000	.	.	.	.	0,255,255	131	64.1553	63.0653	64.162	64.0037	1.25421e-05	1.55086e-05	2.03211e-05	2.01239e-05	6	177394166	177450000	15299	None	None	None	None	None	P	E	E		PRR7,	None
chr5	88625000	88650000	chr5	93125000	93150000	.	.	.	.	0,255,255	17	2.96557	3.05719	1.81078	3.15869	0.00078652	0.00149524	5.05699e-06	0.0130604	1	88637500	93137500	0	None	None	None	None	None	None	None	None			None
chr5	79130000	79140000	chr5	79460000	79470000	.	.	.	.	0,255,255	79	35.986	35.4916	38.6309	41.3654	2.24413e-05	2.30214e-05	4.07999e-05	0.0180795	1	79135000	79465000	0	None	None	None	None	None	None	E	None			None
chr5	132780000	132790000	chr5	134610000	134620000	.	.	.	.	0,255,255	17	3.26863	2.90496	3.21181	2.94746	0.00510833	0.001137	0.0116987	0.000998627	1	132785000	134615000	0	None	None	None	None	None	None	E	None			None
chr5	78405000	78410000	chr5	78445000	78450000	.	.	.	.	0,255,255	62	29.7	30.767	31.6185	33.4027	0.000450525	0.000428368	0.0606694	0.0609606	2	78405000	78447500	2500	None	None	None	None	None	None	None	None			None
chr5	34450000	34475000	chr5	70200000	70225000	.	.	.	.	0,255,255	17	0.599617	2.10249	2.13076	3.70175	8.77078e-09	0.000106674	9.39735e-05	0.0130604	1	34462500	70212500	0	None	None	None	None	None	None	None	None			None
chr5	148400000	148405000	chr5	148435000	148440000	.	.	.	.	0,255,255	78	29.7043	32.7836	34.9177	31.7151	6.80373e-09	2.27792e-05	3.73224e-05	3.75138e-05	1	148402500	148437500	0	None	None	None	None	None	None	None	E			None
chr5	140160000	140170000	chr5	140350000	140360000	.	.	.	.	0,255,255	149	82.1255	73.1264	75.835	95.0587	0.000324137	1.39068e-09	2.39868e-09	0.000444563	1	140165000	140355000	0	None	None	None	None	None	P	None	E		SLC4A9,	None
chr5	1020000	1030000	chr5	1140000	1150000	.	.	.	.	0,255,255	140	71.5704	68.9819	68.7074	92.9347	2.31019e-07	2.03698e-07	3.19448e-07	0.00815605	1	1025000	1145000	0	None	None	None	None	None	None	None	None			None
chr5	20740000	20745000	chr5	34115000	34120000	.	.	.	.	0,255,255	33	8.0891	2.60307	0.597456	1.04288	6.42236e-05	3.02886e-17	2.69419e-27	3.67382e-27	2	20737500	34122500	7071	None	None	None	None	None	None	None	None			None
chr5	135010000	135020000	chr5	135330000	135340000	.	.	.	.	0,255,255	133	61.3058	64.9212	66.3511	83.6846	2.25413e-11	6.57886e-06	9.7626e-06	0.0522988	2	135020000	135335000	5000	None	None	None	None	None	None	None	None			None
chr5	102930000	102935000	chr5	103000000	103005000	.	.	.	.	0,255,255	42	15.4294	15.9002	14.0359	19.0511	0.000117461	0.00616763	0.000190235	0.00873658	1	102932500	103002500	0	None	None	None	None	None	None	None	None			None
chr5	1980000	1990000	chr5	4860000	4870000	.	.	.	.	0,255,255	26	4.75399	5.75218	5.19663	7.73453	3.94655e-07	8.3848e-05	9.69272e-05	0.00332753	1	1985000	4865000	0	None	None	None	None	None	None	None	None			None
chr5	157340000	157350000	chr5	157730000	157740000	.	.	.	.	0,255,255	107	51.0983	48.1303	54.0969	57.1431	8.22752e-05	3.08961e-09	0.000115798	0.000117865	4	157337500	157735000	20156	None	G4	None	TDP43	P	P	None	E	FNDC9,	THG1L,	G4_TDP43
chr5	128200000	128225000	chr5	131100000	131125000	.	.	.	.	0,255,255	73	29.5958	31.828	32.9558	35.9911	5.92591e-07	0.00205409	0.0026719	0.00206383	1	128212500	131112500	0	None	None	None	None	None	None	None	None			None
chr5	53425000	53450000	chr5	54475000	54500000	.	.	.	.	0,255,255	216	86.8823	93.8415	110.86	99.1211	4.52897e-20	5.64282e-20	3.40495e-10	3.61334e-10	2	53450000	54487500	12500	None	None	None	None	None	None	E	None			None
chr5	146450000	146475000	chr5	149325000	149350000	.	.	.	.	0,255,255	65	28.5502	24.1569	29.4762	20.2328	0.000153987	1.77852e-07	0.00046188	1.91278e-07	1	146462500	149337500	0	None	G4	None	None	None	P	E	E		GRPEL2,	G4
chr5	29675000	29700000	chr5	62500000	62525000	.	.	.	.	0,255,255	16	0.844192	1.15521	1.56792	1.26119	1.05112e-07	3.67697e-07	1.92297e-06	2.59584e-06	1	29687500	62512500	0	None	None	None	None	None	None	None	E			None
chr5	175935000	175940000	chr5	177905000	177910000	.	.	.	.	0,255,255	36	2.25659	1.62817	1.27685	0.458889	1.58483e-23	1.72282e-26	7.32475e-30	2.42684e-31	4	175932500	177911250	8004	None	None	None	None	None	None	None	None			None
chr5	142160000	142170000	chr5	142690000	142700000	.	.	.	.	0,255,255	83	37.1398	32.6177	44.7654	37.5588	1.79575e-06	1.77341e-06	0.00379702	3.54347e-06	4	142165000	142700000	11180	None	None	None	None	None	P	None	None		FGF1,	None
chr5	76600000	76610000	chr5	77010000	77020000	.	.	.	.	0,255,255	72	25.9796	29.3872	32.7534	35.0368	1.06497e-06	1.29924e-06	0.00171511	0.00174668	1	76605000	77015000	0	None	None	None	None	None	None	None	None			None
chr5	132065000	132070000	chr5	132495000	132500000	.	.	.	.	0,255,255	43	16.23	15.7049	17.0938	15.7536	0.00326201	0.00338878	0.00494001	0.00501124	5	132070500	132496500	10000	None	G4	None	None	None	None	E	E			G4
chr5	154070000	154075000	chr5	154410000	154415000	.	.	.	.	0,255,255	68	21.9183	23.0871	26.262	23.9716	6.86479e-09	4.98024e-09	1.67628e-05	1.11963e-08	8	154073125	154406250	9783	None	None	None	None	None	None	None	None			None
chr5	146290000	146295000	chr5	146435000	146440000	.	.	.	.	0,255,255	50	24.1478	22.0949	24.2029	22.2814	0.0030175	0.00303554	0.00414714	0.00439915	2	146285000	146432500	9014	None	None	None	None	None	None	None	None			None
chr5	90870000	90875000	chr5	91090000	91095000	.	.	.	.	0,255,255	40	15.8581	14.6999	13.3848	13.4179	0.0168644	0.000576895	0.000856642	0.000897483	2	90870000	91095000	3536	None	None	None	None	None	None	None	None			None
chr5	174040000	174050000	chr5	174310000	174320000	.	.	.	.	0,255,255	108	48.6525	46.1194	51.9301	58.0364	1.63478e-09	1.54898e-09	7.31525e-05	7.45529e-05	2	174035000	174315000	10000	None	None	None	None	P	None	None	None	HMP19,		None
chr5	135255000	135260000	chr5	135330000	135335000	.	.	.	.	0,255,255	70	30.8901	32.2437	29.9596	38.2884	2.90607e-06	0.00173918	4.32145e-06	0.00250508	1	135257500	135332500	0	None	None	None	None	None	None	E	None			None
chr5	163815000	163820000	chr5	164555000	164560000	.	.	.	.	0,255,255	23	4.76993	2.90828	3.48138	2.94539	8.61127e-05	5.2894e-08	3.59064e-06	7.42558e-08	1	163817500	164557500	0	None	None	None	None	None	None	None	None			None
chr5	56080000	56090000	chr5	62250000	62260000	.	.	.	.	0,255,255	15	1.8013	1.9651	2.03559	2.52858	7.91264e-05	0.00019269	0.00178601	0.0127186	1	56085000	62255000	0	None	None	None	None	None	None	None	E			None
chr5	103830000	103840000	chr5	104170000	104180000	.	.	.	.	0,255,255	69	20.5785	25.711	23.7392	37.0429	3.22035e-09	1.11586e-05	8.15157e-09	0.00702765	2	103825000	104175000	10000	None	None	None	None	None	None	None	None			None
chr5	81950000	81975000	chr5	87275000	87300000	.	.	.	.	0,255,255	39	15.7518	16.9803	17.5696	16.8842	0.0379857	0.0909865	0.0969649	0.0888648	2	81950000	87275000	17678	G4	None	None	None	P	None	E	None	ATG10,		G4
chr5	29100000	29125000	chr5	33725000	33750000	.	.	.	.	0,255,255	29	6.9124	9.03807	8.60589	9.183	4.06495e-05	0.00436072	0.00509638	0.0047302	1	29112500	33737500	0	None	None	None	None	None	None	None	None			None
chr5	138175000	138200000	chr5	138400000	138425000	.	.	.	.	0,255,255	973	463.778	373.844	506.026	415.167	0	0	9.67755e-32	0	4	138200000	138400000	17678	None	None	None	None	P	None	E	None	KIF20A,BRD8,		None
chr5	21450000	21475000	chr5	37375000	37400000	.	.	.	.	0,255,255	23	2.7046	2.53037	3.63137	2.85876	2.51317e-08	4.42105e-08	2.41459e-06	4.27507e-08	1	21462500	37387500	0	None	G4	None	None	None	P	None	E		WDR70,	G4
chr5	155130000	155140000	chr5	157130000	157140000	.	.	.	.	0,255,255	45	16.5022	14.803	18.083	16.763	0.00142216	1.56948e-05	0.00286217	0.00289555	2	155135000	157130000	5000	None	None	None	None	None	None	None	None			None
chr5	164350000	164375000	chr5	170275000	170300000	.	.	.	.	0,255,255	46	16.584	17.8818	19.5147	18.0251	0.000615046	0.00154522	0.00173341	0.0015624	1	164362500	170287500	0	None	None	None	None	None	P	E	E		LCP2,	None
chr5	174940000	174945000	chr5	175445000	175450000	.	.	.	.	0,255,255	39	16.4339	15.1536	16.712	18.9229	0.0275444	0.00118205	0.0374963	0.0384667	3	174945833	175450833	7454	None	None	None	None	None	P	None	None		DRD1,	None
chr5	151120000	151125000	chr5	151235000	151240000	.	.	.	.	0,255,255	82	37.1333	34.9007	40.8288	41.459	2.11495e-06	1.85049e-06	0.00354461	0.00360908	2	151125000	151237500	2500	None	None	None	None	None	None	None	None			None
chr5	160000000	160025000	chr5	163425000	163450000	.	.	.	.	0,255,255	109	54.3554	52.4356	56.4962	58.7474	4.87744e-05	9.22096e-05	0.000124369	0.000116697	1	160012500	163437500	0	None	G4	None	TDP43	P	P	E	E	TTC1,	CCNG1,	G4_TDP43
chr5	21475000	21500000	chr5	35000000	35025000	.	.	.	.	0,255,255	34	4.15639	3.97498	11.016	5.48232	7.13903e-13	1.33154e-12	0.00305393	5.51378e-10	1	21487500	35012500	0	None	None	None	None	None	None	None	None			None
chr5	118985000	118990000	chr5	119410000	119415000	.	.	.	.	0,255,255	48	16.5852	16.4772	20.3609	19.4145	0.000117864	0.000111036	0.0115428	0.000202847	3	118987500	119417500	5000	G4	None	TDP43	None	P	None	E	E	DTWD2,		G4_TDP43
chr5	90860000	90870000	chr5	91380000	91390000	.	.	.	.	0,255,255	111	33.2393	39.4741	51.5442	40.1969	1.8841e-16	1.75036e-10	1.70447e-05	4.08089e-10	5	90863000	91403000	18111	None	G4	None	TDP43	None	P	None	E		ARRDC3,	G4_TDP43
chr5	176210000	176215000	chr5	177695000	177700000	.	.	.	.	0,255,255	34	5.24733	2.17476	1.82503	0.854876	5.94969e-10	5.08174e-21	5.14463e-24	1.56433e-28	3	176219166	177690833	11785	None	None	None	None	None	None	None	None			None
chr5	56270000	56275000	chr5	56835000	56840000	.	.	.	.	0,255,255	60	19.5259	18.8215	24.9795	21.2656	3.47654e-09	3.09426e-09	0.00183651	7.4289e-06	3	56272500	56837500	10000	None	None	None	None	None	None	None	None			None
chr5	42905000	42910000	chr5	43040000	43045000	.	.	.	.	0,255,255	98	46.1388	40.627	58.3205	42.3681	7.2252e-07	6.6927e-07	0.00350092	1.06434e-06	3	42910833	43039166	6872	None	None	None	TDP43	None	P	None	E		ANXA2R,	TDP43
chr5	42910000	42920000	chr5	43380000	43390000	.	.	.	.	0,255,255	75	34.068	36.3645	41.2934	38.5669	0.000225452	0.000238147	0.0688846	0.000392993	2	42910000	43390000	7071	None	None	None	None	None	None	None	None			None
chr5	173610000	173620000	chr5	174310000	174320000	.	.	.	.	0,255,255	89	19.0975	27.5086	30.4653	36.3586	3.46828e-25	6.40398e-13	1.3487e-12	6.24459e-08	4	173602500	174317500	17678	None	None	None	None	P	None	E	None	BOD1,		None
chr5	32490000	32500000	chr5	32580000	32590000	.	.	.	.	0,255,255	290	116.34	136.544	161.252	162.677	8.41481e-32	8.00538e-18	2.96054e-07	2.92042e-07	4	32490000	32597500	13463	None	G4	None	None	None	None	None	E			G4
chr5	164020000	164030000	chr5	164500000	164510000	.	.	.	.	0,255,255	82	38.8393	38.3523	41.2754	47.1447	3.43972e-06	3.44149e-06	0.00566001	0.00570191	1	164025000	164505000	0	None	None	None	None	None	None	None	None			None
chr5	78500000	78525000	chr5	80400000	80425000	.	.	.	.	0,255,255	61	30.9079	29.6497	27.1426	30.5136	0.00158444	0.00348298	0.00459839	0.00399613	1	78512500	80412500	0	None	G4	None	None	None	P	E	E		ZFYVE16,	G4
chr5	65105000	65110000	chr5	88940000	88945000	.	.	.	.	0,255,255	14	0.365143	0.194271	0.0721204	0.252525	0.000268048	0.000618564	0.000447838	0.00048623	1	65107500	88942500	0	None	None	None	None	None	None	None	None			None
chr5	178290000	178300000	chr5	179490000	179500000	.	.	.	.	0,255,255	51	20.447	21.7608	19.2161	24.3545	0.0028888	0.00389975	3.82579e-05	0.00516193	1	178295000	179495000	0	None	None	None	None	None	None	None	E			None
chr5	90605000	90610000	chr5	90780000	90785000	.	.	.	.	0,255,255	63	19.244	20.8009	21.2098	28.7359	1.70038e-10	3.59206e-07	6.8757e-07	0.0003952	1	90607500	90782500	0	None	None	None	None	None	None	E	None			None
chr5	68275000	68300000	chr5	68950000	68975000	.	.	.	.	0,255,255	234	98.8509	111.895	132.914	129.213	1.02165e-14	1.30946e-14	4.97238e-06	4.62337e-06	2	68275000	68962500	12500	None	None	None	None	None	None	E	None			None
chr5	54160000	54165000	chr5	54270000	54275000	.	.	.	.	0,255,255	66	13.5311	14.5331	18.313	13.9427	3.26925e-16	3.46836e-16	1.52592e-11	3.98541e-16	7	54160357	54277500	15152	None	None	None	None	None	None	E	E			None
chr5	34130000	34140000	chr5	57880000	57890000	.	.	.	.	0,255,255	19	0.105056	0.219874	0.165986	0.186331	2.8018e-10	8.43621e-10	5.8215e-10	5.76167e-10	1	34135000	57885000	0	None	None	None	None	None	None	None	None			None
chr5	132420000	132425000	chr5	132455000	132460000	.	.	.	.	0,255,255	155	76.2216	83.3194	87.9342	90.0434	2.91306e-11	3.55269e-05	3.9968e-05	4.02472e-05	13	132412500	132490961	36853	G4	None	TDP43	None	None	None	E	E			G4_TDP43
chr5	158170000	158180000	chr5	159100000	159110000	.	.	.	.	0,255,255	61	18.6907	20.79	26.1591	24.2141	1.194e-09	4.21449e-06	0.00246236	6.4596e-06	3	158171666	159111666	13744	None	G4	None	None	None	P	None	E		EBF1,	G4
chr5	11720000	11725000	chr5	49655000	49660000	.	.	.	.	0,255,255	31	0.0832718	0.148772	0.387377	0.134829	7.64512e-25	2.61365e-24	1.55661e-24	2.06302e-24	1	11722500	49657500	0	None	G4	None	TDP43	None	None	None	None			G4_TDP43
chr5	37840000	37850000	chr5	51090000	51100000	.	.	.	.	0,255,255	17	1.06224	2.04688	3.36606	3.28936	4.82744e-08	6.96918e-05	0.0116987	0.0111678	2	37850000	51095000	5000	None	None	None	None	P	None	None	None	GDNF,		None
chr5	99430000	99440000	chr5	100330000	100340000	.	.	.	.	0,255,255	13	0.992105	1.62828	1.39229	1.26445	0.000657221	0.0055973	0.000617959	0.000663147	1	99435000	100335000	0	None	None	None	None	None	None	None	None			None
chr5	730000	735000	chr5	820000	825000	.	.	.	.	0,255,255	50	7.714	13.1988	11.7415	9.82088	1.39288e-18	6.98143e-08	1.00727e-10	1.91259e-14	8	744375	836250	18168	None	None	None	None	None	None	None	None			None
chr5	142920000	142930000	chr5	143820000	143830000	.	.	.	.	0,255,255	51	23.0216	18.9714	19.6885	21.7725	0.0028888	2.39867e-05	0.00533624	0.00516193	1	142925000	143825000	0	None	None	None	None	None	None	None	None			None
chr5	38435000	38440000	chr5	38660000	38665000	.	.	.	.	0,255,255	72	25.9059	28.0036	32.9617	34.8846	6.88956e-07	5.80367e-07	0.000944133	0.000956328	3	38439166	38665833	3728	None	None	None	None	None	None	None	E			None
chr5	33450000	33475000	chr5	34900000	34925000	.	.	.	.	0,255,255	136	59.3262	60.5201	82.0166	48.8591	3.37961e-12	6.72088e-12	0.0435851	1.04421e-11	2	33462500	34925000	12500	None	G4	None	TDP43	None	P	E	E		BRIX1,RAD1,	G4_TDP43
chr5	95625000	95650000	chr5	96325000	96350000	.	.	.	.	0,255,255	162	42.7402	59.3907	74.7428	70.8483	1.53176e-31	4.3149e-21	2.07645e-12	2.25434e-12	2	95625000	96337500	12500	G4	None	None	None	P	None	E	None	RFESD,		G4
chr5	54900000	54910000	chr5	55150000	55160000	.	.	.	.	0,255,255	94	50.7931	37.2217	36.9529	52.7015	0.0146167	5.78376e-10	1.35722e-09	0.0202785	2	54905000	55150000	5000	None	None	None	None	None	P	None	None		GPX8,	None
chr5	71010000	71020000	chr5	71110000	71120000	.	.	.	.	0,255,255	22	1.46774	1.0252	3.62207	3.07164	3.90012e-13	2.63224e-13	1.16604e-05	2.01893e-07	2	71015000	71120000	5000	None	None	None	None	None	None	None	None			None
chr5	41860000	41870000	chr5	42870000	42880000	.	.	.	.	0,255,255	80	40.4043	37.1382	39.7791	42.3637	0.00849135	1.23953e-05	0.0123091	0.0124015	2	41860000	42880000	7071	None	None	None	TDP43	P	None	E	E	OXCT1,		TDP43
chr5	20190000	20200000	chr5	62220000	62230000	.	.	.	.	0,255,255	16	0.12858	0.221425	0.608708	0.190262	5.84239e-07	1.6027e-06	1.1276e-06	1.11336e-06	1	20195000	62225000	0	None	None	None	None	None	None	None	None			None
chr5	134300000	134305000	chr5	134580000	134585000	.	.	.	.	0,255,255	106	28.9711	26.7238	31.7048	33.1788	8.43703e-21	5.02164e-21	2.98664e-14	2.59032e-14	14	134303571	134581428	11124	None	None	None	None	None	None	None	None			None
chr5	51375000	51400000	chr5	52650000	52675000	.	.	.	.	0,255,255	108	55.2518	51.6932	50.5526	57.6322	7.90175e-05	0.00014844	0.000200895	0.000186758	2	51387500	52650000	12500	None	None	None	None	P	None	None	None	ISL1,		None
chr5	50475000	50500000	chr5	64000000	64025000	.	.	.	.	0,255,255	13	1.18522	1.62899	1.62601	1.3279	0.000117898	0.00807408	0.00613489	0.00116222	1	50487500	64012500	0	None	None	None	None	None	None	None	None			None
chr5	122500000	122525000	chr5	123350000	123375000	.	.	.	.	0,255,255	149	75.013	70.1985	82.5388	74.5273	2.6087e-09	4.40564e-09	0.000896795	6.95189e-09	2	122512500	123350000	12500	None	None	None	None	None	None	None	None			None
chr5	149125000	149150000	chr5	149550000	149575000	.	.	.	.	0,255,255	261	87.8555	106.777	105.958	137.763	2.22887e-36	3.8962e-22	7.6771e-22	7.82178e-11	1	149137500	149562500	0	None	G4	None	TDP43	P	P	E	E	ABLIM3,	CSNK1A1,ARHGEF37,	G4_TDP43
chr5	163500000	163525000	chr5	168575000	168600000	.	.	.	.	0,255,255	73	27.0149	29.6836	36.2799	30.8276	5.92591e-07	9.77349e-07	0.0026719	1.34321e-06	1	163512500	168587500	0	G4	G4	TDP43	None	P	P	E	E	MAT2B,	PANK3,	G4_TDP43
chr5	310000	315000	chr5	430000	435000	.	.	.	.	0,255,255	60	29.0347	26.8954	25.7548	30.3653	0.00131527	0.0013086	0.00183651	0.00198978	1	312500	432500	0	None	None	None	TDP43	None	None	None	None			TDP43
chr5	158690000	158695000	chr5	159105000	159110000	.	.	.	.	0,255,255	46	11.1598	11.0403	16.4096	11.4695	7.30967e-09	8.66518e-09	0.000779253	1.26808e-08	3	158699166	159107500	8334	None	None	None	None	None	None	None	None			None
chr5	5145000	5150000	chr5	5400000	5405000	.	.	.	.	0,255,255	32	11.2843	10.7538	13.152	11.1805	0.00530235	0.00634804	0.0825714	0.00804919	2	5142500	5410000	9014	None	None	None	None	None	None	None	None			None
chr5	172700000	172710000	chr5	173270000	173280000	.	.	.	.	0,255,255	71	27.2035	29.7778	37.2558	31.7626	2.20172e-06	2.70542e-06	0.00276191	0.00279731	1	172705000	173275000	0	None	None	None	None	None	None	None	None			None
chr5	160000	165000	chr5	49595000	49600000	.	.	.	.	0,255,255	116	2.11536	1.73586	0	17.375	0	0	0	0	1	162500	49597500	0	None	G4	None	None	None	None	None	None			G4
chr5	70460000	70465000	chr5	71010000	71015000	.	.	.	.	0,255,255	20	0.145371	1.06766	0.450501	0.89984	8.32225e-11	2.11695e-10	1.4196e-10	1.73201e-10	2	70465000	71015000	3536	None	None	None	None	None	None	None	None			None
chr5	21460000	21470000	chr5	57950000	57960000	.	.	.	.	0,255,255	15	1.31808	0.455898	0.329405	0.768267	5.99845e-06	1.72102e-05	1.23453e-05	1.21674e-05	1	21465000	57955000	0	None	None	None	None	None	None	None	E			None
chr5	33425000	33450000	chr5	34450000	34475000	.	.	.	.	0,255,255	192	70.5369	64.0533	68.2068	80.758	9.11591e-23	1.89016e-22	3.02161e-22	1.014e-12	1	33437500	34462500	0	G4	None	TDP43	None	P	None	E	None	TARS,		G4_TDP43
chr5	142005000	142010000	chr5	142140000	142145000	.	.	.	.	0,255,255	72	25.5948	23.4293	24.9998	31.413	6.88956e-07	1.21475e-10	1.0596e-06	0.000956328	9	141994722	142137500	13721	None	None	None	None	None	None	E	None			None
chr5	95855000	95860000	chr5	96600000	96605000	.	.	.	.	0,255,255	26	7.52844	6.35184	8.54429	8.82275	0.00193717	0.00302936	0.0316633	0.0325384	2	95860000	96602500	2500	None	None	None	None	None	None	None	None			None
chr5	151660000	151665000	chr5	151740000	151745000	.	.	.	.	0,255,255	101	40.1337	38.1188	49.5573	41.6369	1.12129e-07	1.04336e-12	0.00108979	1.70386e-07	7	151661071	151739642	11781	None	None	None	None	None	None	E	None			None
chr5	140240000	140250000	chr5	140720000	140730000	.	.	.	.	0,255,255	83	33.305	28.4313	31.9787	40.0273	1.79575e-06	1.69941e-10	3.42772e-06	0.00380045	2	140245000	140730000	5000	None	None	None	TDP43	None	None	E	E			TDP43
chr5	150270000	150275000	chr5	150345000	150350000	.	.	.	.	0,255,255	78	31.9083	32.9155	36.6327	38.8372	2.49454e-05	2.27792e-05	3.73224e-05	3.75138e-05	4	150275000	150347500	9014	None	None	None	None	None	None	None	E			None
chr5	148445000	148450000	chr5	148685000	148690000	.	.	.	.	0,255,255	68	26.3505	30.4329	36.9835	36.9062	1.14294e-05	1.00412e-05	0.00607064	0.00610003	2	148447500	148685000	2500	None	None	None	None	None	None	None	None			None
chr5	33450000	33475000	chr5	34175000	34200000	.	.	.	.	0,255,255	139	62.6122	55.2605	68.8133	65.3996	6.00199e-07	7.5754e-13	1.3896e-06	1.51763e-06	4	33481250	34187500	56250	None	None	None	None	None	None	E	None			None
chr5	49600000	49625000	chr5	125175000	125200000	.	.	.	.	0,255,255	13	1.96802	1.44396	0.3774	0.649012	0.00381551	0.00125697	0.000271064	0.000297796	1	49612500	125187500	0	G4	None	None	None	None	None	None	None			G4
chr5	55425000	55450000	chr5	77925000	77950000	.	.	.	.	0,255,255	17	2.96067	3.2759	2.86731	3.08132	0.00078652	0.0149013	0.0013347	0.0014158	1	55437500	77937500	0	None	None	None	None	None	None	E	None			None
chr5	99530000	99540000	chr5	100060000	100070000	.	.	.	.	0,255,255	15	1.25531	2.36614	1.43267	3.13016	6.58693e-06	0.00199455	1.09158e-05	0.0127186	1	99535000	100065000	0	None	None	None	None	None	None	None	None			None
chr5	69025000	69050000	chr5	71750000	71775000	.	.	.	.	0,255,255	58	27.1184	24.9328	29.6269	26.3496	0.00726552	0.0167037	0.0205501	0.0184091	2	69037500	71750000	12500	None	None	None	None	None	None	E	None			None
chr5	134180000	134190000	chr5	134580000	134590000	.	.	.	.	0,255,255	99	43.9781	44.3094	46.8861	53.6387	6.01366e-07	5.93984e-07	1.079e-06	0.00343446	1	134185000	134585000	0	None	None	None	None	None	None	None	None			None
chr5	170090000	170100000	chr5	170410000	170420000	.	.	.	.	0,255,255	115	57.9746	54.0173	63.9535	58.5983	1.45181e-06	1.31491e-06	0.0107923	2.1724e-06	2	170100000	170415000	5000	None	None	None	None	None	None	None	None			None
chr5	81420000	81430000	chr5	81840000	81850000	.	.	.	.	0,255,255	87	40.1786	38.1179	44.593	40.8913	0.000419568	1.16031e-07	0.000659389	0.000664623	1	81425000	81845000	0	None	None	None	None	None	None	None	None			None
chr5	8540000	8550000	chr5	8690000	8700000	.	.	.	.	0,255,255	62	28.0906	28.0075	30.1285	26.4195	0.000734721	0.000946935	0.00144828	0.00145763	1	8545000	8695000	0	None	None	None	None	None	None	None	None			None
chr5	17375000	17400000	chr5	18900000	18925000	.	.	.	.	0,255,255	44	14.6068	17.3761	17.08	19.4293	1.40472e-05	0.00606827	0.00674497	0.00602193	1	17387500	18912500	0	None	None	None	None	None	None	E	None			None
chr5	76640000	76650000	chr5	76770000	76780000	.	.	.	.	0,255,255	179	70.259	78.7742	76.807	111.729	2.75998e-18	3.92494e-10	4.22952e-18	0.000589975	1	76645000	76775000	0	None	None	None	None	None	None	None	None			None
chr5	59810000	59820000	chr5	60670000	60680000	.	.	.	.	0,255,255	58	18.1166	14.7386	22.9815	16.0773	2.555e-08	1.1028e-11	6.76945e-05	5.39597e-08	3	59811666	60668333	7454	None	None	None	None	None	None	None	E			None
chr5	148445000	148450000	chr5	148725000	148730000	.	.	.	.	0,255,255	69	31.2321	25.47	32.0622	36.0315	0.00266243	4.98989e-06	0.00388653	0.00393373	3	148442500	148727500	5000	None	None	None	None	None	None	None	None			None
chr5	31575000	31600000	chr5	32600000	32625000	.	.	.	.	0,255,255	160	80.54	77.1964	75.599	94.5032	6.96847e-06	9.97598e-06	7.65148e-12	1.35395e-05	1	31587500	32612500	0	None	None	None	None	None	None	None	None			None
chr5	99515000	99520000	chr5	100395000	100400000	.	.	.	.	0,255,255	18	0.383694	0.220349	0.0907058	0.30816	1.58399e-08	3.82966e-08	2.61407e-08	3.10182e-08	2	99520000	100395000	3536	None	None	None	None	None	None	None	None			None
chr5	68820000	68825000	chr5	68870000	68875000	.	.	.	.	0,255,255	50	23.0882	22.1378	22.6196	19.8583	0.0030175	0.00303554	0.00414714	0.00439915	1	68822500	68872500	0	None	None	None	None	None	None	None	None			None
chr5	70200000	70225000	chr5	71450000	71475000	.	.	.	.	0,255,255	72	17.3469	18.4768	26.814	18.0134	1.5675e-15	4.58395e-15	3.53779e-06	4.37552e-15	2	70212500	71475000	12500	None	None	None	TDP43	None	P	None	E		BDP1,	TDP43
chr5	163550000	163575000	chr5	165200000	165225000	.	.	.	.	0,255,255	71	37.8254	30.601	33.6186	30.2358	0.00233212	4.59145e-06	0.00684453	5.91745e-06	1	163562500	165212500	0	None	None	None	None	None	None	None	None			None
chr5	150450000	150460000	chr5	150840000	150850000	.	.	.	.	0,255,255	77	35.7596	32.3157	43.9694	33.7517	7.32238e-05	7.59981e-05	0.0358503	0.000132482	2	150455000	150850000	5000	None	None	TDP43	None	P	P	E	None	RPS14,	IRGM,	TDP43
chr5	18670000	18680000	chr5	166490000	166500000	.	.	.	.	0,255,255	13	0.54888	0.518517	1.54746	0.484512	0.000657221	0.0016203	0.000617959	0.0011442	1	18675000	166495000	0	None	None	None	None	None	None	None	None			None
chr5	34470000	34480000	chr5	35000000	35010000	.	.	.	.	0,255,255	157	79.463	54.7955	67.0166	61.3123	1.55644e-05	1.24191e-19	1.90763e-11	3.26339e-19	6	34488333	35000000	17401	None	None	None	None	None	None	None	None			None
chr5	53425000	53450000	chr5	54200000	54225000	.	.	.	.	0,255,255	173	76.1633	68.6532	77.5368	86.196	3.21483e-16	6.0913e-16	3.6911e-08	3.53235e-08	5	53457500	54222500	31623	None	None	None	None	None	None	E	None			None
chr5	34480000	34490000	chr5	34890000	34900000	.	.	.	.	0,255,255	193	95.2262	74.1262	81.9903	108.074	1.36078e-13	2.13974e-23	1.99094e-13	4.35705e-06	1	34485000	34895000	0	None	None	None	None	None	None	None	E			None
chr5	128900000	128925000	chr5	129125000	129150000	.	.	.	.	0,255,255	295	148.315	136.586	153.427	156.218	7.7948e-19	8.11412e-19	8.25071e-08	7.82974e-08	2	128912500	129125000	12500	None	None	None	None	None	None	None	None			None
chr5	112550000	112555000	chr5	112750000	112755000	.	.	.	.	0,255,255	70	21.2526	22.5184	23.4908	28.1602	1.11687e-09	7.90731e-10	1.76934e-09	4.84855e-06	3	112555833	112754166	6872	None	None	None	None	None	None	None	None			None
chr5	146540000	146545000	chr5	146955000	146960000	.	.	.	.	0,255,255	46	13.4251	12.4635	13.7433	20.0023	3.75058e-06	3.72181e-06	6.65478e-06	0.0305426	4	146541250	146961250	8839	None	None	None	None	None	None	None	None			None
chr5	13980000	13990000	chr5	14640000	14650000	.	.	.	.	0,255,255	63	24.9937	20.9901	25.8101	24.5758	0.000415449	8.69303e-07	0.000853561	1.32448e-06	3	13985000	14645000	10000	None	None	None	None	None	None	None	None			None
chr5	17480000	17490000	chr5	17590000	17600000	.	.	.	.	0,255,255	78	1.83445	15.9615	10.6611	38.7433	0	3.52189e-18	3.63402e-30	7.47979e-05	2	17480000	17590000	7071	None	None	None	None	None	None	None	None			None
chr5	130400000	130425000	chr5	145000000	145025000	.	.	.	.	0,255,255	14	1.30697	1.33706	0.886275	1.57604	8.58979e-05	0.000182365	2.98038e-05	0.000179573	1	130412500	145012500	0	None	None	None	None	None	None	None	None			None
chr5	167720000	167730000	chr5	168220000	168230000	.	.	.	.	0,255,255	44	16.2613	13.584	16.9959	15.7655	0.00269254	3.87945e-05	0.00538708	0.00544057	1	167725000	168225000	0	None	None	None	None	None	None	None	None			None
chr5	138180000	138185000	chr5	138280000	138285000	.	.	.	.	0,255,255	79	34.5291	35.0814	41.7607	38.4056	1.37972e-05	1.24542e-05	0.0117189	2.0925e-05	2	138180000	138282500	2500	None	None	None	None	P	None	None	None	KIF20A,BRD8,		None
chr5	5475000	5500000	chr5	6725000	6750000	.	.	.	.	0,255,255	153	74.7987	80.8615	95.0064	84.0051	2.39719e-10	0.000165414	0.00021294	0.000215879	1	5487500	6737500	0	G4	None	None	None	None	None	None	E			G4
chr5	20770000	20775000	chr5	34085000	34090000	.	.	.	.	0,255,255	21	0.26747	0.512078	0.530825	0.410406	5.621e-12	1.47397e-11	9.55712e-12	1.18895e-11	4	20780000	34080000	10607	None	None	None	None	None	None	None	None			None
chr5	127870000	127880000	chr5	128200000	128210000	.	.	.	.	0,255,255	96	42.6964	35.2922	37.7938	42.7859	3.59778e-06	1.1815e-10	2.81573e-10	6.34388e-06	1	127875000	128205000	0	None	None	None	None	None	None	None	None			None
chr5	60675000	60700000	chr5	60925000	60950000	.	.	.	.	0,255,255	524	261.067	236.679	286.449	248.392	5.5045e-23	0	6.50256e-23	6.70704e-23	4	60681250	60931250	31869	None	G4	TDP43	None	P	P	E	E	DEPDC1B,	ERCC8,NDUFAF2,	exclude
chr5	49595000	49600000	chr5	133685000	133690000	.	.	.	.	0,255,255	147	0.300865	0.35143	1.29538	0.61369	0	0	0	0	2	49600000	133687500	2500	G4	None	None	None	None	None	None	None			G4
chr5	134040000	134045000	chr5	134290000	134295000	.	.	.	.	0,255,255	43	15.0593	13.5711	16.6158	17.3829	5.12269e-05	5.26892e-05	0.00494001	0.00501124	2	134035000	134290000	7906	None	None	None	None	None	None	None	None			None
chr5	36415000	36420000	chr5	36500000	36505000	.	.	.	.	0,255,255	109	43.0459	43.353	50.0699	50.1557	5.45062e-10	4.54212e-10	3.07349e-05	3.28493e-05	7	36413928	36503928	11517	None	None	None	None	None	None	None	None			None
chr5	54515000	54520000	chr5	54850000	54855000	.	.	.	.	0,255,255	45	15.2676	15.3357	17.517	15.9168	9.1928e-06	9.34246e-06	0.00147374	0.0014918	5	54515500	54852500	17000	G4	None	TDP43	None	P	None	E	None	SNX18,		G4_TDP43
chr5	66300000	66310000	chr5	67210000	67220000	.	.	.	.	0,255,255	50	18.9774	18.3429	22.3732	19.1047	3.61596e-05	5.45289e-05	0.00901981	7.38647e-05	1	66305000	67215000	0	None	None	None	None	None	None	None	None			None
chr5	147950000	147975000	chr5	148700000	148725000	.	.	.	.	0,255,255	105	27.8972	38.6147	33.7255	59.0783	1.17277e-20	1.01922e-13	1.421e-13	0.000724502	1	147962500	148712500	0	None	None	None	None	None	None	None	None			None
chr5	27770000	27780000	chr5	27820000	27830000	.	.	.	.	0,255,255	89	43.9186	45.8798	44.572	48.7186	0.000157227	0.000168005	0.000253633	0.000256358	1	27775000	27825000	0	None	None	None	None	None	None	None	None			None
chr5	73900000	73910000	chr5	74910000	74920000	.	.	.	.	0,255,255	51	20.5882	22.0691	23.0543	22.811	0.0028888	0.00389975	0.00533624	0.00516193	1	73905000	74915000	0	None	None	None	None	None	None	None	None			None
chr5	175800000	175810000	chr5	176740000	176750000	.	.	.	.	0,255,255	44	17.8438	18.6249	19.3782	18.7319	0.00269254	0.00406035	0.00538708	0.00544057	1	175805000	176745000	0	None	None	None	None	None	None	None	None			None
chr5	24840000	24850000	chr5	24920000	24930000	.	.	.	.	0,255,255	71	28.5077	33.5845	30.8253	32.5704	2.20172e-06	0.00192858	5.24092e-06	0.00279731	1	24845000	24925000	0	None	None	None	None	None	None	None	None			None
chr5	42575000	42600000	chr5	42875000	42900000	.	.	.	.	0,255,255	396	201.153	191.328	207.031	240.87	2.73783e-14	1.43378e-30	3.79345e-14	3.75859e-14	2	42600000	42887500	12500	None	None	None	None	None	P	E	E		SEPP1,	None
chr5	126325000	126350000	chr5	127450000	127475000	.	.	.	.	0,255,255	167	75.2136	73.9467	92.7143	77.6113	2.45204e-14	4.38614e-14	6.45106e-07	6.31196e-07	3	126345833	127479166	18634	None	None	None	None	None	None	None	None			None
chr5	6820000	6830000	chr5	7750000	7760000	.	.	.	.	0,255,255	82	30.1064	37.1906	38.8824	45.9567	3.17649e-10	3.44149e-06	0.00566001	0.00570191	1	6825000	7755000	0	None	None	None	None	None	None	None	None			None
chr5	95635000	95640000	chr5	95845000	95850000	.	.	.	.	0,255,255	76	31.1049	24.4251	26.6654	33.9501	7.70116e-05	2.42665e-12	5.58444e-08	0.000116741	7	95648214	95843928	14725	None	None	None	None	None	None	None	None			None
chr5	34475000	34480000	chr5	35920000	35925000	.	.	.	.	0,255,255	18	3.5632	3.791	3.99489	4.0073	0.00277478	0.00489539	0.0290021	0.02746	2	34477500	35925000	2500	None	None	None	None	None	None	None	None			None
chr5	139785000	139790000	chr5	140155000	140160000	.	.	.	.	0,255,255	46	12.7183	9.84048	13.2111	11.3855	3.75058e-06	1.08031e-11	6.65478e-06	1.26808e-08	2	139787500	140155000	2500	None	None	TDP43	None	None	None	E	None			TDP43
chr5	102770000	102780000	chr5	103220000	103230000	.	.	.	.	0,255,255	54	26.2801	23.7888	29.9521	24.23	0.0346594	0.000626866	0.0578923	0.000912435	2	102780000	103220000	7071	None	None	None	None	None	None	None	None			None
chr5	14730000	14740000	chr5	18970000	18980000	.	.	.	.	0,255,255	13	1.1716	0.945964	1.06204	0.901765	0.000657221	0.0016203	0.001175	0.0011442	1	14735000	18975000	0	None	None	None	None	None	None	None	None			None
chr5	21300000	21325000	chr5	70300000	70325000	.	.	.	.	0,255,255	15	1.19659	0.60086	0.40028	0.636426	1.19538e-06	4.11883e-06	2.98719e-06	3.3263e-06	1	21312500	70312500	0	None	None	None	None	None	None	None	None			None
chr5	49655000	49660000	chr5	109195000	109200000	.	.	.	.	0,255,255	15	0.183088	0.146371	0.0173463	0.290278	2.63131e-05	6.20985e-05	4.37288e-05	4.89497e-05	2	49660000	109197500	2500	G4	None	TDP43	None	None	None	None	None			G4_TDP43
chr5	38760000	38770000	chr5	39740000	39750000	.	.	.	.	0,255,255	20	4.6288	4.28877	4.50427	3.74235	0.00192589	0.00557709	0.00537648	0.000275765	1	38765000	39745000	0	None	None	None	None	None	None	None	None			None
chr5	70775000	70800000	chr5	71000000	71025000	.	.	.	.	0,255,255	22	0.751491	0.528919	0.969889	4.15215	1.42155e-14	6.09217e-14	4.40765e-14	0.000413723	1	70787500	71012500	0	None	None	None	None	None	P	None	None		NAIP,	None
chr5	46000000	46010000	chr5	46050000	46060000	.	.	.	.	0,255,255	60	20.8211	27.9541	24.5063	30.6466	6.77922e-06	0.00287581	1.59093e-05	0.0041562	1	46005000	46055000	0	None	None	None	None	None	None	None	None			None
chr5	113170000	113180000	chr5	114280000	114290000	.	.	.	.	0,255,255	17	2.88604	2.86023	2.78098	3.01285	0.000397252	0.001137	0.0011413	0.000998627	1	113175000	114285000	0	None	None	None	None	None	None	None	None			None
chr5	54225000	54250000	chr5	54850000	54875000	.	.	.	.	0,255,255	156	67.9536	66.3133	79.1268	82.4059	3.70246e-11	6.48312e-11	6.74025e-05	6.79746e-05	2	54237500	54875000	12500	None	None	None	None	None	None	E	None			None
chr5	142580000	142590000	chr5	142690000	142700000	.	.	.	.	0,255,255	135	71.9509	63.538	67.014	75.7864	2.79842e-06	2.54499e-06	3.84194e-06	4.13452e-06	1	142585000	142695000	0	None	None	None	None	None	P	None	None		FGF1,	None
chr5	21475000	21500000	chr5	34775000	34800000	.	.	.	.	0,255,255	40	6.47846	5.40753	14.8501	3.4084	7.58605e-12	2.14825e-14	0.00148331	3.70251e-21	1	21487500	34787500	0	None	None	None	None	None	None	None	None			None
chr5	80470000	80475000	chr5	80660000	80665000	.	.	.	.	0,255,255	27	7.31066	6.93587	5.65804	7.75686	0.000732592	0.00116904	3.5089e-05	0.00125533	1	80472500	80662500	0	None	None	None	None	None	None	None	E			None
chr5	171910000	171920000	chr5	172020000	172030000	.	.	.	.	0,255,255	217	91.7237	90.0796	116.31	92.6032	1.23012e-20	9.53395e-21	9.09569e-11	2.17022e-20	9	171915000	172042777	22223	None	None	None	None	None	None	None	None			None
chr5	146300000	146325000	chr5	146950000	146975000	.	.	.	.	0,255,255	82	37.5715	32.4692	38.0213	40.175	4.71826e-06	1.03203e-05	1.43375e-05	0.0136279	1	146312500	146962500	0	None	None	None	None	None	None	None	None			None
chr5	80090000	80095000	chr5	80295000	80300000	.	.	.	.	0,255,255	79	39.347	31.6796	44.2439	32.0994	0.00789391	1.24542e-05	0.0117189	2.0925e-05	3	80094166	80297500	10541	None	None	None	None	None	None	None	E			None
chr5	49655000	49660000	chr5	89830000	89835000	.	.	.	.	0,255,255	21	0.210776	0.124368	0.0221314	0.314361	5.621e-12	1.47397e-11	9.55712e-12	1.18895e-11	1	49657500	89832500	0	G4	None	TDP43	None	None	None	None	None			G4_TDP43
chr5	21480000	21485000	chr5	34190000	34195000	.	.	.	.	0,255,255	101	3.58944	3.16152	6.27728	4.03053	0	0	0	0	6	21485833	34187500	8334	None	None	None	None	None	None	None	None			None
chr5	176240000	176245000	chr5	177665000	177670000	.	.	.	.	0,255,255	25	1.12892	1.10466	0.331221	0.540158	6.8351e-17	2.02447e-16	1.25955e-16	1.60687e-16	3	176237500	177672500	7071	None	None	None	None	P	None	None	None	SIMC1,		None
chr5	128200000	128225000	chr5	129125000	129150000	.	.	.	.	0,255,255	128	48.4718	53.9194	61.3235	63.4952	2.25911e-16	1.62353e-09	2.70673e-09	0.000226893	1	128212500	129137500	0	None	None	None	None	None	None	None	None			None
chr5	49620000	49625000	chr5	123270000	123275000	.	.	.	.	0,255,255	15	0.115915	0.075896	0.0397108	0.172241	2.63131e-05	6.20985e-05	4.37288e-05	4.89497e-05	1	49622500	123272500	0	None	None	None	None	None	None	None	None			None
chr5	127550000	127575000	chr5	129750000	129775000	.	.	.	.	0,255,255	55	19.26	18.6896	21.3564	22.9027	2.89844e-07	7.01801e-07	0.000754813	0.00056296	1	127562500	129762500	0	None	None	None	None	None	P	None	None		KIAA1024L,	None
chr5	170830000	170835000	chr5	178755000	178760000	.	.	.	.	0,255,255	44	0.148762	0.0812903	0.4073	0.280725	0	0	0	0	1	170832500	178757500	0	None	None	None	None	None	None	None	None			None
chr5	78290000	78295000	chr5	78360000	78365000	.	.	.	.	0,255,255	58	28.8186	26.1296	29.0668	28.6487	0.00364602	0.00372333	0.00501185	0.0053605	1	78292500	78362500	0	G4	G4	TDP43	None	P	P	E	E	AP3B1,	SCAMP1,	G4_TDP43
chr5	135220000	135225000	chr5	135305000	135310000	.	.	.	.	0,255,255	138	58.3035	69.2538	76.9137	72.6819	4.13196e-13	5.479e-07	7.41788e-07	7.402e-07	1	135222500	135307500	0	None	None	None	None	None	None	E	E			None
chr5	118960000	118970000	chr5	120420000	120430000	.	.	.	.	0,255,255	20	3.41175	3.87509	3.40313	4.02559	8.37147e-05	0.000233053	0.000270533	0.0046155	1	118965000	120425000	0	None	None	None	None	None	None	None	None			None
chr5	710000	715000	chr5	795000	800000	.	.	.	.	0,255,255	67	2.59187	4.81839	3.45306	3.91834	0	0	0	0	8	700000	790625	35139	None	None	None	None	None	None	None	None			None
chr5	141880000	141885000	chr5	141955000	141960000	.	.	.	.	0,255,255	97	44.9095	42.6172	43.7064	52.0927	1.30614e-06	1.22354e-06	1.9419e-06	0.00529138	2	141882500	141960000	2500	None	None	None	None	P	P	E	None	PCDH1,	RNF14,	None
chr5	17525000	17530000	chr5	17605000	17610000	.	.	.	.	0,255,255	39	0.0597807	3.98567	5.84932	3.92174	3.15701e-36	1.13107e-16	2.05177e-13	9.67975e-20	16	17516250	17604687	23119	None	None	None	None	None	None	None	None			None
chr5	28260000	28270000	chr5	28870000	28880000	.	.	.	.	0,255,255	27	5.62006	5.65786	5.72003	5.25476	8.45126e-06	2.26411e-05	2.55389e-05	2.34698e-05	1	28265000	28875000	0	None	None	None	None	None	None	None	None			None
chr5	53260000	53265000	chr5	53340000	53345000	.	.	.	.	0,255,255	56	23.2111	23.3523	22.6079	24.3051	7.70368e-05	6.8639e-05	0.000111527	0.000122553	1	53262500	53342500	0	None	None	None	None	None	None	None	None			None
chr5	155100000	155125000	chr5	157450000	157475000	.	.	.	.	0,255,255	72	34.454	33.2521	34.8452	31.8639	0.00145034	0.00342602	0.00436242	0.00344777	1	155112500	157462500	0	None	None	None	None	None	P	None	None		NIPAL4,	None
chr5	134040000	134045000	chr5	134145000	134150000	.	.	.	.	0,255,255	56	26.6443	24.7363	30.1597	25.683	0.00931588	0.00993875	0.0127183	0.0135172	2	134037500	134145000	5590	None	None	None	None	None	None	None	E			None
chr5	141705000	141710000	chr5	141880000	141885000	.	.	.	.	0,255,255	74	29.7102	36.7873	39.0403	47.7304	1.57978e-07	0.000223779	0.0630325	0.0643224	3	141697500	141879166	15092	None	None	None	None	None	P	None	E		PCDH1,	None
chr5	157240000	157250000	chr5	157470000	157480000	.	.	.	.	0,255,255	88	36.3067	35.3688	34.064	41.077	5.82471e-08	5.6501e-08	1.19191e-07	0.00041331	1	157245000	157475000	0	None	None	None	None	None	None	None	None			None
chr5	54250000	54260000	chr5	54480000	54490000	.	.	.	.	0,255,255	83	42.0291	38.2604	46.9957	40.0912	0.00252938	1.77341e-06	0.00379702	0.00380045	1	54255000	54485000	0	None	None	None	None	None	None	E	None			None
chr5	175950000	175955000	chr5	177885000	177890000	.	.	.	.	0,255,255	23	0.992277	1.34454	0.148866	0.567306	2.17018e-14	8.79893e-14	3.86189e-14	4.97647e-14	2	175952500	177890000	2500	None	None	None	None	None	None	None	None			None
chr5	14730000	14735000	chr5	15000000	15005000	.	.	.	.	0,255,255	79	24.2427	25.7044	26.827	33.3689	1.74693e-13	2.39516e-09	4.90917e-09	2.0925e-05	6	14730833	15006666	10961	None	None	None	None	None	None	None	None			None
chr5	72900000	72925000	chr5	80850000	80875000	.	.	.	.	0,255,255	22	5.10243	5.01603	4.14266	4.67263	0.00368702	0.00860909	0.000383671	0.000413723	1	72912500	80862500	0	None	None	None	None	None	None	E	E			None
chr5	176000000	176005000	chr5	177840000	177845000	.	.	.	.	0,255,255	21	2.522	1.2381	0.516474	0.382535	1.16379e-06	1.47397e-11	9.55712e-12	1.18895e-11	3	175997500	177845833	8334	None	None	None	None	None	None	None	None			None
chr5	86275000	86300000	chr5	108450000	108475000	.	.	.	.	0,255,255	24	1.29205	1.73675	3.14499	1.15641	3.36128e-15	9.57098e-13	4.36698e-07	1.65611e-16	1	86287500	108462500	0	None	None	None	None	None	None	None	None			None
chr5	149635000	149640000	chr5	149995000	150000000	.	.	.	.	0,255,255	86	40.8203	31.1512	44.2523	28.7649	0.000422593	1.26486e-07	0.000624425	1.49788e-11	7	149638214	149988928	11450	None	None	None	None	None	P	None	E		HMGXB3,TIGD6,	None
chr5	151050000	151055000	chr5	151115000	151120000	.	.	.	.	0,255,255	229	63.4686	63.376	68.4509	76.6992	3.57999e-38	5.63813e-38	8.62347e-38	8.56635e-38	9	151053055	151114166	11679	None	None	None	None	None	None	None	None			None
chr5	49650000	49675000	chr5	143200000	143225000	.	.	.	.	0,255,255	18	0.982699	2.04958	0.658569	2.25547	6.73169e-10	1.6811e-05	1.85601e-09	1.67334e-05	1	49662500	143212500	0	G4	None	TDP43	None	None	None	None	E			G4_TDP43
chr5	136240000	136250000	chr5	136420000	136430000	.	.	.	.	0,255,255	97	51.3119	44.1506	55.9941	45.7344	0.00520326	2.01528e-06	0.00700282	3.61721e-06	1	136245000	136425000	0	None	None	None	None	None	None	None	None			None
chr5	65925000	65930000	chr5	66030000	66035000	.	.	.	.	0,255,255	56	23.1642	23.1696	27.6953	21.9283	7.70368e-05	6.8639e-05	0.0127183	0.000122553	2	65930000	66040000	7906	G4	None	TDP43	None	P	None	E	None	ERBIN,		G4_TDP43
chr5	175950000	175960000	chr5	178060000	178070000	.	.	.	.	0,255,255	32	3.90766	6.0716	7.56667	8.6206	3.79368e-14	1.47765e-08	2.9396e-06	0.000359085	2	175955000	178060000	5000	None	None	None	None	None	None	None	None			None
chr5	64940000	64950000	chr5	138520000	138530000	.	.	.	.	0,255,255	13	0.163822	0.153437	0.404098	0.140799	0.000657221	0.0016203	0.001175	0.0011442	2	64945000	138520000	5000	None	None	None	None	None	None	None	E			None
chr5	130875000	130900000	chr5	131375000	131400000	.	.	.	.	0,255,255	201	85.1254	94.7409	97.6422	123.051	1.59387e-15	1.95547e-15	3.37191e-07	0.045773	3	130879166	131404166	18634	None	None	None	None	None	None	E	E			None
chr5	7875000	7900000	chr5	10400000	10425000	.	.	.	.	0,255,255	107	46.1271	41.9623	58.4514	40.0778	5.06357e-09	8.98318e-09	0.000315331	1.17511e-08	1	7887500	10412500	0	None	None	None	None	None	None	None	E			None
chr5	260000	265000	chr5	1565000	1570000	.	.	.	.	0,255,255	27	0.707555	1.2436	1.3239	1.25762	1.78296e-19	5.57932e-19	2.14867e-18	2.65142e-18	3	255833	1572500	8334	None	None	None	None	None	None	None	None			None
chr5	168270000	168280000	chr5	168430000	168440000	.	.	.	.	0,255,255	100	52.0799	49.1519	59.3377	52.0532	0.0016725	0.00171692	0.00227712	0.00232336	1	168275000	168435000	0	None	None	None	None	None	None	None	None			None
chr5	96600000	96610000	chr5	97160000	97170000	.	.	.	.	0,255,255	75	29.0581	27.8434	28.9506	33.6652	1.10752e-07	1.3656e-07	2.77597e-07	0.000392993	3	96615000	97165000	10000	None	None	None	None	None	None	None	None			None
chr5	141700000	141710000	chr5	142130000	142140000	.	.	.	.	0,255,255	77	25.7416	33.3624	36.4751	43.7163	2.27154e-08	7.59981e-05	0.000129051	0.0365925	2	141695000	142135000	10000	None	None	None	None	None	None	None	None			None
chr5	145680000	145690000	chr5	145880000	145890000	.	.	.	.	0,255,255	120	51.1381	51.4017	63.5311	54.1118	8.93513e-08	7.70115e-08	0.00203504	1.35795e-07	1	145685000	145885000	0	None	None	None	None	None	None	E	None			None
chr5	159160000	159170000	chr5	159420000	159430000	.	.	.	.	0,255,255	69	22.4897	27.1405	36.4807	27.0193	3.22035e-09	1.11586e-05	0.00691865	2.02905e-05	1	159165000	159425000	0	None	None	None	None	None	None	None	None			None
chr5	174415000	174420000	chr5	174795000	174800000	.	.	.	.	0,255,255	44	19.2868	17.5765	21.7596	17.0672	0.00177735	0.00178853	0.0676738	0.00276083	2	174420000	174797500	2500	None	None	None	None	None	None	None	None			None
chr5	115625000	115630000	chr5	116070000	116075000	.	.	.	.	0,255,255	42	15.1624	12.2742	9.95778	15.5109	0.000117461	7.91673e-07	1.54436e-06	0.000201841	4	115632500	116065000	13463	G4	None	TDP43	None	P	None	E	None	TMED7-TICAM2,		G4_TDP43
chr5	101420000	101430000	chr5	102840000	102850000	.	.	.	.	0,255,255	16	2.19172	1.93009	1.61971	1.94076	0.000149621	2.93448e-05	2.46198e-05	2.30868e-05	1	101425000	102845000	0	None	None	None	None	None	None	None	None			None
chr5	39215000	39220000	chr5	39270000	39275000	.	.	.	.	0,255,255	88	40.2228	41.2836	45.8922	51.783	0.000163486	0.000172195	0.000241264	0.0885718	6	39219166	39281666	9316	None	None	None	None	None	P	None	None		FYB,	None
chr5	177980000	177985000	chr5	178060000	178065000	.	.	.	.	0,255,255	52	17.8957	21.5755	29.2128	29.6828	5.16395e-06	0.000925497	0.0644374	0.0667283	3	177975833	178060833	8498	None	None	None	None	None	None	None	None			None
chr5	10880000	10890000	chr5	13650000	13660000	.	.	.	.	0,255,255	24	5.62143	5.14104	6.18362	5.22267	0.000408356	0.00104476	0.00115321	0.0010396	1	10885000	13655000	0	None	None	None	None	None	None	None	None			None
chr5	122105000	122110000	chr5	122155000	122160000	.	.	.	.	0,255,255	99	45.2254	49.1872	51.359	52.3489	3.94055e-07	0.00191807	0.00240799	0.00250808	3	122100833	122157500	8333	None	None	None	None	None	None	None	None			None
chr5	150125000	150130000	chr5	150220000	150225000	.	.	.	.	0,255,255	106	53.4694	49.4581	54.458	58.1367	8.5709e-05	9.9739e-05	0.0001244	0.00013141	3	150129166	150219166	3727	None	None	None	None	None	None	E	None			None
chr5	56900000	56905000	chr5	57135000	57140000	.	.	.	.	0,255,255	60	19.4088	21.4737	30.1259	24.2598	3.47654e-09	3.78693e-06	0.00183651	7.4289e-06	1	56902500	57137500	0	None	None	None	None	None	None	None	None			None
chr5	177945000	177950000	chr5	179515000	179520000	.	.	.	.	0,255,255	47	0.469697	0.438915	1.18658	1.00591	0	0	0	0	3	177949166	179514166	6871	None	None	None	None	None	None	None	None			None
chr5	14000000	14010000	chr5	14660000	14670000	.	.	.	.	0,255,255	65	33.9398	31.2612	33.0498	30.7626	0.0230607	0.0278498	0.034798	0.000260604	2	14000000	14660000	7071	None	G4	None	None	None	P	None	E		OTULIN,	G4
chr5	118975000	119000000	chr5	119725000	119750000	.	.	.	.	0,255,255	153	59.0028	71.959	86.0422	76.2821	5.05578e-18	4.08892e-10	0.00021294	6.65961e-10	3	118979166	119745833	18634	G4	None	TDP43	None	P	None	E	None	DTWD2,		G4_TDP43
chr5	69900000	69925000	chr5	71475000	71500000	.	.	.	.	0,255,255	66	12.5182	21.5097	30.1854	26.551	5.50784e-17	7.24984e-08	0.000242524	0.000197735	2	69912500	71475000	12500	None	None	None	None	None	None	None	None			None
chr5	139630000	139635000	chr5	139760000	139765000	.	.	.	.	0,255,255	158	47.6578	42.8486	54.4368	57.4832	2.84842e-29	1.42131e-29	8.56118e-20	7.497e-20	10	139636500	139765000	17671	None	None	None	None	None	None	E	None			None
chr5	215000	220000	chr5	1595000	1600000	.	.	.	.	0,255,255	42	2.49321	1.17341	0.790838	1.07011	1.63821e-30	0	0	0	1	217500	1597500	0	G4	None	None	None	P	None	E	E	CCDC127,SDHA,		G4
chr5	148425000	148450000	chr5	149250000	149275000	.	.	.	.	0,255,255	183	89.1142	81.716	89.6996	93.1246	8.66793e-11	1.1994e-10	1.93938e-10	1.81094e-10	2	148462500	149262500	25000	None	None	None	None	None	P	E	None		AFAP1L1,	None
chr5	57475000	57500000	chr5	58450000	58475000	.	.	.	.	0,255,255	142	63.9147	60.5159	51.5559	79.7796	1.26051e-07	7.84277e-14	1.35463e-13	0.00823636	1	57487500	58462500	0	None	None	None	None	P	P	E	None	ACTBL2,	PLK2,	None
chr5	111125000	111150000	chr5	113600000	113625000	.	.	.	.	0,255,255	39	13.9471	13.0615	12.982	14.339	0.00107124	0.00262355	0.00322712	0.00296148	1	111137500	113612500	0	None	None	None	None	None	None	None	None			None
chr5	11325000	11330000	chr5	49595000	49600000	.	.	.	.	0,255,255	76	0.723719	0.283442	0	0.332362	0	0	0	0	8	11322500	49600000	10308	None	G4	None	None	None	None	None	None			G4
chr5	132450000	132475000	chr5	154825000	154850000	.	.	.	.	0,255,255	26	7.31516	7.00222	7.12577	6.8414	0.00116766	0.00284357	0.00279355	0.00275576	1	132462500	154837500	0	None	G4	None	TDP43	None	None	E	E			G4_TDP43
chr5	160195000	160200000	chr5	160345000	160350000	.	.	.	.	0,255,255	102	40.2244	39.2297	44.6149	46.2475	5.89164e-08	5.4183e-08	8.92663e-08	8.93186e-08	5	160205500	160345500	8246	None	None	TDP43	None	None	P	E	None		CCNJL,	TDP43
chr5	80680000	80690000	chr5	81190000	81200000	.	.	.	.	0,255,255	97	47.0944	35.7754	49.8366	36.2838	2.00011e-06	5.15955e-11	0.00700282	1.25488e-10	1	80685000	81195000	0	None	None	None	None	None	None	None	None			None
chr5	152530000	152540000	chr5	154600000	154610000	.	.	.	.	0,255,255	23	6.39897	6.38072	7.32922	5.86549	0.0194952	0.0403008	0.0390174	0.00307849	2	152535000	154615000	10000	None	None	None	None	None	None	None	None			None
chr5	158550000	158560000	chr5	160170000	160180000	.	.	.	.	0,255,255	13	1.76841	1.61026	1.61079	1.657	0.00243304	0.0055973	0.00446176	0.00462772	1	158555000	160175000	0	None	None	None	None	None	None	None	None			None
chr5	41850000	41875000	chr5	42750000	42775000	.	.	.	.	0,255,255	281	126.006	137.943	149.524	154.397	2.04911e-15	2.22235e-15	3.7907e-15	8.25448e-06	1	41862500	42762500	0	None	None	TDP43	None	P	P	E	E	OXCT1,	CCDC152,	TDP43
chr5	59180000	59190000	chr5	59800000	59810000	.	.	.	.	0,255,255	45	18.0628	14.0078	13.8657	16.8683	0.00142216	1.56948e-05	2.32176e-05	0.00289555	1	59185000	59805000	0	None	None	None	None	None	None	None	None			None
chr5	61050000	61075000	chr5	61625000	61650000	.	.	.	.	0,255,255	223	107.482	124.566	130.237	140.807	4.78551e-12	0.000138701	0.000183911	0.000170957	2	61062500	61650000	12500	None	None	None	None	None	None	None	None			None
chr5	153980000	153985000	chr5	154395000	154400000	.	.	.	.	0,255,255	32	10.7177	11.4253	14.9155	11.396	0.00530235	0.00634804	0.0825714	0.00804919	2	153977500	154400000	5590	None	None	None	None	None	None	E	E			None
chr5	58875000	58900000	chr5	59775000	59800000	.	.	.	.	0,255,255	107	43.0861	39.489	45.7306	45.3017	5.06357e-09	8.98318e-09	1.44682e-08	1.17511e-08	1	58887500	59787500	0	None	None	None	None	None	None	None	None			None
chr5	157450000	157475000	chr5	165575000	165600000	.	.	.	.	0,255,255	13	1.02632	1.78443	1.46339	1.54159	0.000117898	0.00807408	0.000917201	0.00116222	1	157462500	165587500	0	None	None	None	None	P	None	None	None	NIPAL4,		None
chr5	39925000	39950000	chr5	40675000	40700000	.	.	.	.	0,255,255	200	91.4317	85.2147	95.5982	100.303	3.04067e-15	3.73905e-15	7.47055e-15	5.38524e-07	1	39937500	40687500	0	None	G4	None	None	None	P	None	None		PTGER4,	G4
chr5	115600000	115625000	chr5	119075000	119100000	.	.	.	.	0,255,255	53	17.7345	20.1443	21.9724	19.2031	1.90954e-06	0.00206953	0.0027893	4.65846e-06	1	115612500	119087500	0	None	None	None	None	P	None	E	E	TICAM2,TMED7-TICAM2,		None
chr5	177600000	177625000	chr5	178050000	178075000	.	.	.	.	0,255,255	412	189.997	206.979	250.884	213.248	3.59409e-35	1.93317e-17	2.48528e-05	2.99508e-17	2	177612500	178050000	12500	None	None	None	None	P	None	E	None	B4GALT7,		None
chr5	95280000	95290000	chr5	95840000	95850000	.	.	.	.	0,255,255	68	20.593	21.8334	23.5714	28.8611	8.11192e-09	1.14237e-08	2.01054e-08	3.98761e-05	1	95285000	95845000	0	None	None	None	None	P	None	None	E	MCTP1,		None
chr5	39145000	39150000	chr5	39370000	39375000	.	.	.	.	0,255,255	42	11.1531	13.6015	18.0958	14.9073	7.28823e-07	0.000121287	0.00857192	0.000201841	2	39150000	39377500	5590	None	None	None	None	None	None	None	E			None
chr5	66990000	67000000	chr5	67210000	67220000	.	.	.	.	0,255,255	98	46.9982	46.5702	55.3477	50.0608	1.10627e-06	1.10211e-06	0.00487248	0.00500012	3	66991666	67208333	7454	None	None	None	None	None	None	None	None			None
chr5	97010000	97015000	chr5	97150000	97155000	.	.	.	.	0,255,255	38	17.742	15.958	13.948	18.9784	0.0436005	0.0497424	0.00331722	0.059743	2	97007500	97160000	9014	None	None	None	None	None	None	E	None			None
chr5	11720000	11725000	chr5	49600000	49605000	.	.	.	.	0,255,255	21	0.271629	0.284542	2.12196	0.168364	5.621e-12	1.47397e-11	5.63829e-08	1.18895e-11	1	11722500	49602500	0	None	G4	None	None	None	None	None	None			G4
chr5	168250000	168275000	chr5	168650000	168675000	.	.	.	.	0,255,255	304	141.708	137.867	162.679	146.507	3.43568e-21	3.49787e-21	2.86502e-09	6.45843e-21	3	168270833	168679166	18634	None	None	None	None	None	None	None	E			None
chr5	169710000	169720000	chr5	170160000	170170000	.	.	.	.	0,255,255	59	19.9727	26.1831	28.0157	26.9877	1.44694e-05	0.00480618	0.00671359	0.00667793	1	169715000	170165000	0	None	None	None	None	None	None	None	None			None
chr5	150560000	150565000	chr5	150845000	150850000	.	.	.	.	0,255,255	73	19.2018	20.529	26.4653	26.3141	2.02236e-15	4.82204e-11	5.18066e-07	6.13666e-07	3	150560833	150845833	3727	None	None	None	None	None	P	None	None		IRGM,	None
chr5	21540000	21550000	chr5	57730000	57740000	.	.	.	.	0,255,255	18	0.788992	0.469239	0.458158	0.352421	3.77958e-09	1.11683e-08	7.72847e-09	7.64153e-09	1	21545000	57735000	0	None	None	None	None	None	None	None	None			None
chr5	21475000	21500000	chr5	71200000	71225000	.	.	.	.	0,255,255	21	1.77987	2.15039	0.819572	4.40927	4.77597e-10	4.40991e-08	6.68406e-13	0.00152761	1	21487500	71212500	0	None	None	None	None	None	None	None	None			None
chr5	176180000	176185000	chr5	180685000	180690000	.	.	.	.	0,255,255	14	0.295541	0.24834	0.503914	0.141356	0.000268048	0.000618564	0.000447838	0.00048623	1	176182500	180687500	0	None	None	None	None	None	None	E	None			None
chr5	151445000	151450000	chr5	151745000	151750000	.	.	.	.	0,255,255	42	13.5228	13.1901	16.6078	14.8775	0.000117461	0.000121287	0.00857192	0.000201841	1	151447500	151747500	0	None	None	TDP43	None	None	None	E	E			TDP43
chr5	55170000	55180000	chr5	55690000	55700000	.	.	.	.	0,255,255	68	27.1361	24.1629	29.0425	27.6241	1.81726e-05	1.14237e-08	4.17137e-05	3.98761e-05	1	55175000	55695000	0	G4	None	None	None	P	None	E	None	CDC20B,		G4
chr5	149850000	149860000	chr5	149960000	149970000	.	.	.	.	0,255,255	327	146.225	156.128	171.893	194.242	6.99581e-28	7.10169e-14	1.00591e-13	0.000266242	10	149842000	149974000	20248	None	G4	None	TDP43	None	P	E	E		SLC26A2,	G4_TDP43
chr5	675000	680000	chr5	905000	910000	.	.	.	.	0,255,255	34	11.4025	10.6567	12.2095	10.9718	0.00125067	0.00145417	0.002062	0.00194997	1	677500	907500	0	None	None	None	None	None	None	None	None			None
chr5	39710000	39720000	chr5	40700000	40710000	.	.	.	.	0,255,255	69	29.1997	29.9644	38.5228	30.6686	9.17401e-06	1.11586e-05	0.00691865	2.02905e-05	2	39715000	40695000	10000	None	None	None	None	None	None	None	None			None
chr5	220000	230000	chr5	5990000	6000000	.	.	.	.	0,255,255	14	0.787058	1.1574	1.13027	1.60584	6.87454e-05	0.000176463	0.00012739	0.000973312	1	225000	5995000	0	None	None	None	None	P	None	E	None	CCDC127,SDHA,		None
chr5	141200000	141225000	chr5	142125000	142150000	.	.	.	.	0,255,255	82	33.943	30.409	37.7074	29.128	4.71826e-06	5.00623e-10	1.43375e-05	6.7056e-10	1	141212500	142137500	0	None	None	None	None	P	None	None	None	PCDHB11,PCDHB12,PCDHB13,PCDHB14,CH17-140K24.8,		None
chr5	164310000	164315000	chr5	165000000	165005000	.	.	.	.	0,255,255	17	0.827204	1.63758	2.08165	1.80034	2.01741e-07	4.66154e-06	0.000117257	7.41553e-06	2	164315000	165002500	2500	None	None	None	None	None	None	None	None			None
chr5	46370000	46375000	chr5	46420000	46425000	.	.	.	.	0,255,255	15	1.73774	1.78297	1.62085	2.95393	0.00012447	0.000240811	0.000269397	0.0134769	1	46372500	46422500	0	None	None	None	None	None	None	None	None			None
chr5	127570000	127575000	chr5	128200000	128205000	.	.	.	.	0,255,255	37	9.70994	9.1558	10.0349	9.88475	7.61644e-07	1.29515e-06	0.00018208	0.000170972	3	127567500	128202500	5000	None	None	None	None	None	None	None	None			None
chr5	6630000	6635000	chr5	6715000	6720000	.	.	.	.	0,255,255	82	36.3453	38.1417	41.5262	42.3593	2.11495e-06	1.85049e-06	0.00354461	0.00360908	2	6632500	6715000	2500	G4	None	TDP43	None	P	P	E	E	NSUN2,SRD5A1,	PAPD7,	G4_TDP43
chr5	21475000	21500000	chr5	33500000	33525000	.	.	.	.	0,255,255	39	6.2681	6.4596	13.7395	6.11807	3.64589e-11	9.43197e-11	0.00322712	1.16635e-13	1	21487500	33512500	0	None	None	None	None	None	None	None	None			None
chr5	36075000	36080000	chr5	36305000	36310000	.	.	.	.	0,255,255	59	16.5076	17.4144	21.2032	21.0826	9.10318e-09	8.19287e-09	1.38229e-05	1.54547e-05	2	36072500	36307500	5000	None	None	None	None	None	None	None	None			None
chr5	151830000	151840000	chr5	152500000	152510000	.	.	.	.	0,255,255	43	16.5134	15.1379	18.769	18.6941	0.00500319	9.43891e-05	0.00966802	0.00985132	2	151830000	152510000	7071	None	None	None	None	None	None	None	None			None
chr5	151000000	151005000	chr5	151115000	151120000	.	.	.	.	0,255,255	74	25.1007	24.9773	26.1783	34.0936	1.57978e-07	1.29966e-07	2.53198e-07	0.000343272	2	151002500	151120000	2500	None	None	None	None	None	None	None	None			None
chr5	139785000	139790000	chr5	139970000	139975000	.	.	.	.	0,255,255	87	27.9748	25.3345	35.3039	24.9383	2.97733e-12	2.00845e-12	1.19448e-07	6.1428e-12	9	139788055	139969166	13346	None	None	TDP43	None	None	None	E	None			TDP43
chr5	133760000	133765000	chr5	133940000	133945000	.	.	.	.	0,255,255	50	20.2587	21.4115	21.0724	24.4281	0.0030175	0.00303554	0.00414714	0.00439915	1	133762500	133942500	0	None	None	None	None	None	None	None	E			None
chr5	127850000	127875000	chr5	129750000	129775000	.	.	.	.	0,255,255	61	24.4678	27.111	26.3824	29.3955	2.53079e-06	0.00348298	0.00459839	0.00399613	1	127862500	129762500	0	None	None	None	None	None	P	None	None		KIAA1024L,	None
chr5	132525000	132530000	chr5	132870000	132875000	.	.	.	.	0,255,255	70	34.1446	29.0127	35.6147	35.8541	0.0016887	2.4613e-06	0.00245028	0.00250508	2	132527500	132877500	5000	None	None	None	None	None	P	E	E		LEAP2,	None
chr5	1485000	1490000	chr5	1640000	1645000	.	.	.	.	0,255,255	57	23.7006	22.1962	20.0527	28.5519	3.95588e-05	3.43686e-05	5.77313e-05	0.00862305	2	1485000	1640000	3536	None	None	None	None	None	None	None	None			None
chr5	99395000	99400000	chr5	100365000	100370000	.	.	.	.	0,255,255	20	2.37432	1.23876	0.328136	1.06358	1.92082e-07	2.11695e-10	1.4196e-10	1.73201e-10	3	99402500	100362500	7071	None	None	None	None	None	None	None	None			None
chr5	6600000	6625000	chr5	10250000	10275000	.	.	.	.	0,255,255	98	44.4231	41.2958	47.7141	44.8476	1.84314e-06	3.50851e-06	5.03713e-06	4.65335e-06	1	6612500	10262500	0	None	None	None	TDP43	None	P	E	E		FAM173B,CCT5,	TDP43
chr5	174415000	174420000	chr5	174730000	174735000	.	.	.	.	0,255,255	47	16.1406	17.8893	24.2669	16.2803	0.000242559	0.000231714	0.0187144	0.000411693	1	174417500	174732500	0	None	None	None	None	None	None	None	None			None
chr5	46250000	46275000	chr5	140650000	140675000	.	.	.	.	0,255,255	15	0.799725	0.786671	0.997388	0.961583	1.19538e-06	4.11883e-06	2.98719e-06	3.3263e-06	1	46262500	140662500	0	None	G4	None	TDP43	None	P	None	E		WDR55,DND1,	G4_TDP43
chr5	21490000	21500000	chr5	69910000	69920000	.	.	.	.	0,255,255	14	0.409766	0.411536	0.0698458	0.557368	6.87454e-05	0.000176463	0.00012739	0.000125725	1	21495000	69915000	0	None	None	None	None	None	None	None	None			None
chr5	178275000	178300000	chr5	178825000	178850000	.	.	.	.	0,255,255	333	143.956	139.344	170.952	167.942	1.48779e-29	1.47122e-29	1.01247e-14	9.64643e-15	2	178275000	178837500	12500	None	None	None	None	None	None	None	E			None
chr5	50950000	50960000	chr5	52660000	52670000	.	.	.	.	0,255,255	31	12.0474	9.31869	10.6898	10.4435	0.0129107	0.000732751	0.0267973	0.0247027	2	50955000	52660000	5000	None	None	None	None	None	None	None	None			None
chr5	112200000	112225000	chr5	112750000	112775000	.	.	.	.	0,255,255	205	85.2405	97.2994	121.068	102.017	1.07177e-16	4.42904e-08	5.947e-08	6.39963e-08	2	112187500	112762500	25000	None	None	None	None	None	None	E	None			None
chr5	37425000	37450000	chr5	100075000	100100000	.	.	.	.	0,255,255	15	0.22459	0.25281	0.246095	0.577215	1.19538e-06	4.11883e-06	2.98719e-06	3.3263e-06	1	37437500	100087500	0	None	None	None	None	None	None	None	None			None
chr5	39575000	39600000	chr5	40875000	40900000	.	.	.	.	0,255,255	203	78.9576	89.6501	108.948	97.6606	4.1804e-16	5.13608e-16	1.44019e-07	1.52482e-07	1	39587500	40887500	0	None	None	None	None	None	None	None	None			None
chr5	22000000	22025000	chr5	70000000	70025000	.	.	.	.	0,255,255	16	1.12612	1.40372	0.458731	1.88535	1.05112e-07	2.61782e-06	2.7272e-07	4.11401e-05	1	22012500	70012500	0	None	None	None	None	None	P	None	None		SERF1B,	None
chr5	49145000	49150000	chr5	49600000	49605000	.	.	.	.	0,255,255	32	0.0110315	0.5051	2.93076	1.43766	3.1458e-26	1.1012e-25	5.0325e-16	1.85842e-24	3	49145833	49602500	8333	None	G4	None	None	None	None	None	None			G4
chr5	138580000	138590000	chr5	139260000	139270000	.	.	.	.	0,255,255	82	44.1224	36.6735	42.5933	44.5636	0.00385198	3.44149e-06	0.00566001	0.00570191	1	138585000	139265000	0	None	None	None	None	None	None	E	E			None
chr5	7275000	7300000	chr5	22750000	22775000	.	.	.	.	0,255,255	22	1.80416	2.05975	2.08642	3.53843	4.66909e-11	5.50571e-09	5.33718e-09	1.26349e-05	2	7300000	22762500	12500	None	None	None	None	None	None	None	None			None
chr5	10280000	10285000	chr5	10370000	10375000	.	.	.	.	0,255,255	144	64.8052	66.1488	72.2824	75.0944	1.85524e-08	2.24481e-08	3.21119e-08	3.16151e-08	1	10282500	10372500	0	None	None	None	None	None	None	E	E			None
chr5	126625000	126650000	chr5	127300000	127325000	.	.	.	.	0,255,255	305	115.175	145.426	189.767	147.503	4.82284e-37	1.8847e-21	1.95122e-09	3.47914e-21	3	126654166	127304166	18634	None	None	None	None	P	None	E	None	TEX43,		None
chr5	59800000	59825000	chr5	60900000	60925000	.	.	.	.	0,255,255	90	31.2626	31.8436	45.1778	34.7104	1.75385e-08	3.56243e-08	0.000411376	3.76974e-08	2	59812500	60925000	12500	None	None	None	None	None	None	None	None			None
chr5	139630000	139640000	chr5	139850000	139860000	.	.	.	.	0,255,255	74	34.4456	39.1029	48.2236	42.3355	0.000382319	0.0794411	0.0931908	0.0935927	2	139635000	139860000	5000	G4	None	TDP43	None	None	None	E	E			G4_TDP43
chr5	79000000	79025000	chr5	80300000	80325000	.	.	.	.	0,255,255	118	55.2894	49.1169	51.6315	56.3389	4.363e-07	7.80873e-07	1.15763e-06	1.03876e-06	3	79029166	80304166	18634	None	None	None	None	None	P	None	E		SPZ1,	None
chr5	113675000	113700000	chr5	115575000	115600000	.	.	.	.	0,255,255	87	30.5491	40.6175	43.5634	46.4982	2.80424e-12	0.00134616	0.00171946	0.00164186	1	113687500	115587500	0	None	None	None	None	None	None	None	None			None
chr5	103230000	103235000	chr5	103470000	103475000	.	.	.	.	0,255,255	36	10.6368	10.0997	11.7618	13.5395	0.000240958	0.00027074	0.000428726	0.0111396	3	103232500	103472500	5000	None	None	None	None	None	None	None	None			None
chr5	133100000	133125000	chr5	133450000	133475000	.	.	.	.	0,255,255	303	162.57	133.3	187.215	121.023	2.8801e-09	6.49274e-21	4.21948e-09	7.97996e-36	1	133112500	133462500	0	None	None	None	None	None	None	None	None			None
chr5	172480000	172490000	chr5	172940000	172950000	.	.	.	.	0,255,255	98	40.7499	39.5591	50.7648	45.3468	1.10627e-06	1.10211e-06	0.00487248	2.0246e-06	2	172480000	172940000	7071	None	None	None	None	None	None	None	E			None
chr5	168975000	169000000	chr5	170200000	170225000	.	.	.	.	0,255,255	103	53.3236	48.4872	52.9809	57.1434	0.000732168	1.40631e-07	0.00175441	0.0016787	1	168987500	170212500	0	None	None	None	None	None	None	None	None			None
chr5	64625000	64650000	chr5	65475000	65500000	.	.	.	.	0,255,255	160	81.9017	71.9857	88.5297	79.8547	6.96847e-06	4.94135e-12	1.35315e-05	1.35395e-05	1	64637500	65487500	0	None	None	None	None	None	P	None	E		ADAMTS6,	None
chr5	82175000	82180000	chr5	82235000	82240000	.	.	.	.	0,255,255	51	23.7807	22.4538	24.0928	21.9197	0.00171537	0.00169451	0.00236207	0.00253979	1	82177500	82237500	0	None	None	None	None	None	None	None	None			None
chr5	116125000	116150000	chr5	116925000	116950000	.	.	.	.	0,255,255	101	53.7394	45.3718	54.7808	48.9315	0.00165833	5.19845e-07	0.00392264	0.00376164	1	116137500	116937500	0	None	None	None	None	None	None	None	None			None
chr5	160020000	160030000	chr5	160340000	160350000	.	.	.	.	0,255,255	207	75.6436	91.1309	127.63	97.5862	1.7038e-28	1.21655e-17	0.00807871	1.16559e-08	1	160025000	160345000	0	None	None	None	None	None	P	None	None		CCNJL,	None
chr5	88960000	88970000	chr5	89430000	89440000	.	.	.	.	0,255,255	57	20.854	22.5346	21.9284	22.773	6.2378e-05	8.16289e-05	0.0001342	0.000124958	1	88965000	89435000	0	None	None	None	None	None	None	None	None			None
chr5	113445000	113450000	chr5	113495000	113500000	.	.	.	.	0,255,255	51	23.0778	24.0628	30.7685	19.9183	0.00171537	0.00169451	0.0917672	0.00253979	2	113447500	113502500	5000	None	None	None	None	None	None	None	None			None
chr5	94510000	94520000	chr5	96190000	96200000	.	.	.	.	0,255,255	13	1.78134	1.65949	1.84349	1.3565	0.00243304	0.0055973	0.00446176	0.000663147	1	94515000	96195000	0	None	None	None	None	None	None	None	None			None
chr5	135460000	135465000	chr5	135815000	135820000	.	.	.	.	0,255,255	40	8.78284	11.7575	16.0375	12.8625	1.86641e-08	6.42394e-06	0.0234993	0.000897483	6	135464166	135827500	10138	None	None	None	None	None	None	E	None			None
chr5	71775000	71800000	chr5	72300000	72325000	.	.	.	.	0,255,255	264	131.888	135.836	162.838	134.75	1.16723e-11	1.31789e-11	0.000987522	1.94671e-11	1	71787500	72312500	0	None	G4	None	TDP43	None	P	None	E		PTCD2,MRPS27,	G4_TDP43
chr5	154640000	154650000	chr5	154800000	154810000	.	.	.	.	0,255,255	230	130.904	95.7983	133.971	93.1673	7.81852e-06	4.46384e-25	1.07601e-05	1.17977e-24	4	154647500	154807500	12748	None	None	None	None	None	None	E	None			None
chr5	151120000	151125000	chr5	151160000	151165000	.	.	.	.	0,255,255	173	89.4333	79.932	89.574	89.3418	9.21744e-09	9.50135e-09	1.15347e-08	1.19045e-08	4	151123750	151163750	6374	None	None	None	None	None	None	None	None			None
chr5	17475000	17500000	chr5	18300000	18325000	.	.	.	.	0,255,255	96	32.5925	39.5174	48.1436	50.706	1.46652e-10	1.18266e-05	1.64011e-05	0.0231969	2	17500000	18312500	12500	None	None	None	None	None	None	None	None			None
chr5	126475000	126500000	chr5	145850000	145875000	.	.	.	.	0,255,255	20	5.25131	5.50143	4.93209	5.91104	0.0221761	0.0488937	0.00477119	0.0443065	2	126475000	145862500	12500	None	G4	None	None	None	P	None	E		GRXCR2,	G4
chr5	81500000	81525000	chr5	82150000	82175000	.	.	.	.	0,255,255	328	137.035	186.832	207.758	192.514	4.88211e-28	6.67494e-14	0.000269317	1.01028e-13	1	81512500	82162500	0	None	None	None	None	None	None	E	None			None
chr5	21925000	21950000	chr5	70150000	70175000	.	.	.	.	0,255,255	12	0.284218	0.312513	0.146689	0.581194	0.00101868	0.00303911	0.00219296	0.00243933	1	21937500	70162500	0	None	None	None	None	None	None	None	None			None
chr5	14360000	14370000	chr5	15000000	15010000	.	.	.	.	0,255,255	91	34.2076	32.7334	36.2876	42.0805	6.38789e-09	6.07888e-09	1.36158e-08	9.47225e-05	4	14360000	15010000	7071	None	None	None	None	None	None	None	None			None
chr5	135885000	135890000	chr5	136210000	136215000	.	.	.	.	0,255,255	71	23.5023	21.4459	26.2577	27.5785	4.55301e-10	3.12173e-10	2.17818e-06	2.44252e-06	6	135886666	136215000	14385	None	None	None	None	None	None	None	None			None
chr5	115625000	115630000	chr5	115835000	115840000	.	.	.	.	0,255,255	48	18.0075	15.3811	18.9613	17.9056	0.000117864	5.38944e-07	0.000196425	0.000202847	3	115640833	115832500	14240	G4	None	TDP43	None	P	P	E	None	TMED7-TICAM2,	AP3S1,ATG12,	G4_TDP43
chr5	126675000	126680000	chr5	126775000	126780000	.	.	.	.	0,255,255	130	46.1935	50.4499	76.6142	50.8077	2.71633e-17	1.13014e-10	3.16649e-05	1.68054e-10	11	126672954	126791590	26001	None	G4	None	TDP43	None	P	E	E		LMNB1,	G4_TDP43
chr5	148730000	148740000	chr5	149030000	149040000	.	.	.	.	0,255,255	163	83.1766	66.5205	105.607	65.5494	1.19763e-06	2.00966e-13	0.0416908	4.56142e-13	2	148740000	149035000	5000	None	None	None	None	None	None	E	None			None
chr5	81755000	81760000	chr5	81845000	81850000	.	.	.	.	0,255,255	104	39.9564	36.5337	44.1034	43.1601	1.62183e-08	7.60637e-14	2.43428e-08	2.45872e-08	11	81755227	81846590	11642	None	None	None	None	None	None	E	None			None
chr5	172700000	172725000	chr5	174300000	174325000	.	.	.	.	0,255,255	71	25.0697	33.0956	32.7528	36.1471	2.63863e-06	0.00540707	0.00684453	0.00556336	1	172712500	174312500	0	None	None	TDP43	None	None	None	None	None			TDP43
chr5	36730000	36740000	chr5	36940000	36950000	.	.	.	.	0,255,255	138	54.282	53.7038	72.8331	56.2301	6.65005e-13	4.91669e-13	8.95337e-07	1.12844e-12	1	36735000	36945000	0	None	None	None	None	None	None	E	None			None
chr5	129075000	129100000	chr5	131325000	131350000	.	.	.	.	0,255,255	83	25.9634	31.7308	43.3562	29.7935	1.22588e-10	5.3483e-06	0.00978702	2.77621e-10	1	129087500	131337500	0	G4	None	TDP43	None	P	None	E	None	ISOC1,		G4_TDP43
chr5	59810000	59820000	chr5	61230000	61240000	.	.	.	.	0,255,255	26	4.9214	4.71773	6.76108	4.71235	3.94655e-07	1.27366e-06	0.0034174	1.34146e-06	1	59815000	61235000	0	None	None	None	None	None	None	None	None			None
chr5	79020000	79030000	chr5	79470000	79480000	.	.	.	.	0,255,255	66	29.0401	27.471	32.7447	29.5695	6.7798e-05	8.34468e-05	0.0238876	0.000142219	4	79025000	79467500	10308	None	None	None	None	None	None	None	None			None
chr5	10450000	10475000	chr5	11150000	11175000	.	.	.	.	0,255,255	190	98.0945	85.5546	116.266	85.0104	1.45124e-05	2.0276e-12	2.59783e-05	3.30589e-12	3	10462500	11162500	25000	None	None	None	None	None	None	None	None			None
chr5	131810000	131815000	chr5	132000000	132005000	.	.	.	.	0,255,255	71	25.8931	28.2677	33.2191	36.9456	1.43189e-06	1.20439e-06	0.00153682	0.00155677	2	131810000	132007500	5590	None	None	None	None	None	None	E	None			None
chr5	16160000	16170000	chr5	16450000	16460000	.	.	.	.	0,255,255	63	21.5259	23.1211	27.8089	25.6397	6.5576e-07	8.69303e-07	0.000853561	0.000837177	3	16161666	16451666	7453	None	None	None	None	None	None	None	E			None
chr5	163385000	163390000	chr5	163430000	163435000	.	.	.	.	0,255,255	59	26.3033	27.3708	28.6936	25.6032	0.00220865	0.00223374	0.003049	0.00329144	1	163387500	163432500	0	None	None	None	None	None	None	None	E			None
chr5	95665000	95670000	chr5	95725000	95730000	.	.	.	.	0,255,255	134	53.5728	62.4937	80.5468	57.5607	7.26449e-12	3.94075e-06	0.034621	1.12307e-11	2	95665000	95730000	3536	None	None	None	None	None	None	E	E			None
chr5	16900000	16925000	chr5	17575000	17600000	.	.	.	.	0,255,255	99	47.8186	50.8396	54.6554	47.4591	9.9621e-07	0.00684467	0.00826135	2.49593e-06	1	16912500	17587500	0	None	None	None	None	None	None	None	None			None
chr5	179165000	179170000	chr5	179495000	179500000	.	.	.	.	0,255,255	49	19.2765	16.2291	18.8176	15.6207	5.516e-05	5.23601e-05	9.56063e-05	0.000101095	4	179171250	179493750	7289	None	None	None	None	None	None	None	E			None
chr5	174010000	174020000	chr5	175440000	175450000	.	.	.	.	0,255,255	19	4.25948	3.87329	3.63595	3.27898	0.00594158	0.000973096	0.00109455	0.00111916	1	174015000	175445000	0	None	None	None	None	None	P	None	None		DRD1,	None
chr5	39390000	39400000	chr5	43230000	43240000	.	.	.	.	0,255,255	19	3.53498	3.79213	4.02599	3.38322	0.000367838	0.000973096	0.0138649	0.00111916	1	39395000	43235000	0	None	None	None	None	None	None	E	None			None
chr5	141230000	141240000	chr5	141560000	141570000	.	.	.	.	0,255,255	101	41.0227	36.0874	44.4408	41.2327	1.7357e-07	1.7386e-12	3.15798e-07	3.25673e-07	3	141235000	141565000	10000	None	None	None	None	None	None	None	E			None
chr5	76865000	76870000	chr5	77015000	77020000	.	.	.	.	0,255,255	63	23.809	21.4717	26.7788	29.9757	4.44381e-07	3.59206e-07	0.00035531	0.0003952	4	76868750	77015000	7603	None	None	None	None	None	None	None	None			None
chr5	159440000	159450000	chr5	159970000	159980000	.	.	.	.	0,255,255	111	53.4947	45.7371	52.3732	52.4749	1.17024e-05	1.75036e-10	1.70447e-05	1.74418e-05	3	159445000	159975000	10000	None	None	None	None	None	None	None	None			None
chr5	94950000	94975000	chr5	95825000	95850000	.	.	.	.	0,255,255	99	36.6202	36.0818	38.2901	42.4503	1.14775e-11	2.37386e-11	3.23514e-11	2.49593e-06	3	94970833	95845833	18634	None	None	None	None	None	P	None	E		GLRX,	None
chr5	140560000	140565000	chr5	140715000	140720000	.	.	.	.	0,255,255	76	25.1126	27.9323	31.6218	29.418	3.46901e-08	2.76239e-08	0.000116661	6.6461e-08	1	140562500	140717500	0	G4	None	None	TDP43	P	None	E	E	SRA1,SLC35A4,APBB3,		exclude
chr5	145825000	145850000	chr5	172775000	172800000	.	.	.	.	0,255,255	16	2.73324	3.07071	2.66671	3.12993	0.00295967	0.00585856	0.00528681	0.00525431	1	145837500	172787500	0	G4	G4	None	None	P	None	E	E	PRELID2,		G4
chr5	88140000	88150000	chr5	88670000	88680000	.	.	.	.	0,255,255	66	26.5564	28.3985	30.507	37.6809	6.7798e-05	8.34468e-05	0.000146424	0.0241914	3	88141666	88685000	10541	G4	None	None	None	None	None	E	None			G4
chr5	122000000	122025000	chr5	131325000	131350000	.	.	.	.	0,255,255	24	3.91567	5.28216	5.30017	4.45135	2.49251e-07	0.000952228	0.000991601	2.39647e-05	1	122012500	131337500	0	None	None	None	None	None	None	None	None			None
chr5	65205000	65210000	chr5	65480000	65485000	.	.	.	.	0,255,255	25	8.75211	8.48819	7.35306	8.048	0.0410248	0.0585481	0.00736016	0.0553072	2	65210000	65485000	3536	None	None	None	None	None	P	None	E		ADAMTS6,	None
chr5	150450000	150460000	chr5	150650000	150660000	.	.	.	.	0,255,255	171	63.8538	65.7343	93.5359	68.2578	1.01629e-15	7.41007e-16	3.87987e-08	1.90077e-15	1	150455000	150655000	0	None	None	TDP43	None	P	P	E	E	RPS14,	MYOZ3,	TDP43
chr5	37700000	37725000	chr5	50950000	50975000	.	.	.	.	0,255,255	70	16.2175	20.2063	23.3909	26.6824	1.87954e-14	1.62498e-09	2.53433e-09	1.23498e-05	2	37725000	50962500	12500	None	None	None	TDP43	None	None	E	None			TDP43
chr5	91215000	91220000	chr5	91385000	91390000	.	.	.	.	0,255,255	74	27.8521	27.3781	30.4339	28.7159	1.57978e-07	1.29966e-07	2.53198e-07	3.00868e-07	4	91225000	91387500	7500	None	None	None	None	None	P	None	E		ARRDC3,	None
chr5	126340000	126350000	chr5	126640000	126650000	.	.	.	.	0,255,255	83	38.007	28.5749	47.905	23.7057	1.79575e-06	1.69941e-10	0.00379702	2.80068e-15	1	126345000	126645000	0	None	None	None	None	None	None	None	None			None
chr5	172100000	172110000	chr5	172450000	172460000	.	.	.	.	0,255,255	63	29.9691	26.8144	29.3523	30.5192	0.000415449	0.000532582	0.000853561	0.000837177	1	172105000	172455000	0	None	None	None	None	None	P	None	None		SH3PXD2B,	None
chr5	95775000	95780000	chr5	95845000	95850000	.	.	.	.	0,255,255	136	56.882	48.2158	52.8535	56.9398	1.73977e-12	7.24e-20	2.76948e-12	2.71723e-12	4	95782500	95845000	5590	None	None	None	None	None	None	None	None			None
chr5	180940000	180945000	chr5	181005000	181010000	.	.	.	.	0,255,255	141	0	9.55146	19.2442	20.4552	0	0	0	0	12	180940833	181015416	17994	None	None	None	None	None	None	None	None			None
chr5	96340000	96350000	chr5	96600000	96610000	.	.	.	.	0,255,255	82	35.1738	30.0602	35.4805	30.6216	3.43972e-06	4.08994e-10	6.46439e-06	8.4269e-10	1	96345000	96605000	0	None	None	None	None	None	None	None	None			None
chr5	21495000	21500000	chr5	99535000	99540000	.	.	.	.	0,255,255	16	0.0525822	0.0269896	0.00706212	0.259287	2.38604e-06	5.65178e-06	3.91489e-06	4.50205e-06	1	21497500	99537500	0	None	None	None	None	None	None	None	None			None
chr5	28325000	28350000	chr5	28750000	28775000	.	.	.	.	0,255,255	102	49.2948	50.137	51.5598	58.2084	0.00110997	0.00209308	0.00263744	0.00254592	1	28337500	28762500	0	None	None	None	None	None	None	None	None			None
chr5	31835000	31840000	chr5	32090000	32095000	.	.	.	.	0,255,255	47	21.9299	20.4083	19.3775	24.2434	0.0139359	0.0148383	0.00039526	0.0196272	2	31830000	32087500	9014	None	None	None	None	None	None	None	None			None
chr5	16775000	16800000	chr5	18300000	18325000	.	.	.	.	0,255,255	100	27.754	28.0902	31.6657	33.9729	3.59852e-18	5.61326e-18	1.39014e-11	1.10175e-11	1	16787500	18312500	0	None	None	None	None	None	None	None	None			None
chr5	172110000	172120000	chr5	172360000	172370000	.	.	.	.	0,255,255	75	33.2182	41.1505	47.318	42.8291	0.000225452	0.0581851	0.0688846	0.0692897	2	172105000	172365000	10000	None	None	None	None	None	None	None	E			None
chr5	72510000	72520000	chr5	76720000	76730000	.	.	.	.	0,255,255	13	1.6292	1.54657	1.6793	1.35244	0.00243304	0.000720886	0.00446176	0.000663147	1	72515000	76725000	0	None	None	None	None	None	None	None	E			None
chr5	179170000	179180000	chr5	179660000	179670000	.	.	.	.	0,255,255	64	23.8918	22.6028	28.3232	27.8013	2.86838e-07	3.7944e-07	0.000480089	0.000475305	4	179182500	179667500	12748	None	None	None	None	None	None	None	None			None
chr5	148180000	148190000	chr5	148370000	148380000	.	.	.	.	0,255,255	89	38.8442	37.4039	47.162	38.9946	2.83655e-08	2.72473e-08	0.000253633	0.000256358	1	148185000	148375000	0	None	None	None	None	None	None	None	None			None
chr5	64630000	64635000	chr5	64775000	64780000	.	.	.	.	0,255,255	42	12.4611	12.5631	15.2936	12.6649	0.000117461	0.000121287	0.000190235	0.000201841	4	64633750	64785000	7603	None	None	None	None	None	None	None	None			None
chr5	76595000	76600000	chr5	76780000	76785000	.	.	.	.	0,255,255	73	31.4005	27.2273	33.1288	31.0333	0.000391888	2.7506e-07	0.000574172	0.000577359	6	76600833	76775833	8498	None	None	None	None	None	None	None	None			None
chr5	141695000	141700000	chr5	141955000	141960000	.	.	.	.	0,255,255	65	24.9983	28.0413	31.4674	34.785	7.7229e-05	6.93011e-05	0.0206326	0.0206774	2	141700000	141960000	3536	None	None	None	None	None	P	None	None		RNF14,	None
chr5	175920000	175930000	chr5	178060000	178070000	.	.	.	.	0,255,255	84	35.2481	28.011	37.6001	46.7106	9.31047e-07	6.85326e-11	1.7587e-06	0.00249735	1	175925000	178065000	0	None	None	None	None	None	None	None	None			None
chr5	36735000	36740000	chr5	36870000	36875000	.	.	.	.	0,255,255	66	28.8914	23.6133	31.8332	27.5493	4.14829e-05	2.92849e-08	0.0138459	6.64098e-05	3	36742500	36870833	9718	None	None	None	None	None	P	E	E		NIPBL,	None
chr5	83710000	83720000	chr5	87000000	87010000	.	.	.	.	0,255,255	45	14.6004	14.0461	18.768	16.1399	9.2387e-06	1.56948e-05	0.00286217	0.00289555	1	83715000	87005000	0	None	None	None	None	P	None	None	None	HAPLN1,		None
chr5	49090000	49095000	chr5	49655000	49660000	.	.	.	.	0,255,255	24	0.0636796	0.304747	0.12708	3.22162	1.24134e-15	3.60749e-15	2.25785e-15	6.84628e-07	1	49092500	49657500	0	None	G4	None	TDP43	None	None	None	None			G4_TDP43
chr5	110000	115000	chr5	49600000	49605000	.	.	.	.	0,255,255	173	6.14164	4.71797	0	37.3955	0	0	0	0	12	133333	49599166	34329	None	G4	None	None	None	None	None	None			G4
chr5	153960000	153970000	chr5	154600000	154610000	.	.	.	.	0,255,255	89	46.8061	41.2761	45.4482	46.3732	0.000157227	0.000168005	0.000253633	0.000256358	6	153976666	154611666	13438	None	None	None	None	None	None	None	None			None
chr5	20925000	20930000	chr5	34270000	34275000	.	.	.	.	0,255,255	20	0.154063	0.398525	0.718169	0.285959	8.32225e-11	2.11695e-10	1.4196e-10	1.73201e-10	4	20923750	34276250	15910	None	None	None	None	None	None	None	None			None
chr5	115620000	115630000	chr5	119320000	119330000	.	.	.	.	0,255,255	27	4.35497	5.27575	6.36597	6.1713	8.13853e-08	2.26411e-05	0.00123218	2.34698e-05	1	115625000	119325000	0	G4	None	TDP43	None	P	None	E	E	TMED7-TICAM2,		G4_TDP43
chr5	49095000	49100000	chr5	49600000	49605000	.	.	.	.	0,255,255	54	0.0793037	0.0222652	0	2.46546	0	0	0	0	1	49097500	49602500	0	None	G4	None	None	None	None	None	None			G4
chr5	160430000	160440000	chr5	163420000	163430000	.	.	.	.	0,255,255	62	25.977	22.0257	28.1355	22.0605	0.000734721	1.96925e-06	0.00144828	3.01962e-06	1	160435000	163425000	0	None	None	None	None	None	None	E	E			None
chr5	176660000	176670000	chr5	176950000	176960000	.	.	.	.	0,255,255	136	66.6651	56.1231	72.627	60.9663	1.73315e-06	2.13438e-12	2.39337e-06	4.81988e-12	1	176665000	176955000	0	None	None	None	None	None	None	None	E			None
chr5	150560000	150565000	chr5	150650000	150655000	.	.	.	.	0,255,255	130	57.9616	54.725	65.7285	62.6789	1.09327e-10	1.13014e-10	3.16649e-05	3.16889e-05	7	150564642	150650357	13035	None	None	None	None	None	None	None	None			None
chr5	79570000	79580000	chr5	79860000	79870000	.	.	.	.	0,255,255	95	46.2313	47.2011	47.04	59.4812	6.38114e-06	6.53478e-06	1.10474e-05	0.0145403	1	79575000	79865000	0	None	None	None	None	None	None	E	None			None
chr5	154625000	154650000	chr5	157125000	157150000	.	.	.	.	0,255,255	106	48.8207	48.0809	52.0332	52.1655	1.01073e-08	1.81351e-08	0.000491144	0.000464569	1	154637500	157137500	0	None	None	None	None	None	P	E	E		HAVCR2,ITK,	None
chr5	142990000	143000000	chr5	143830000	143840000	.	.	.	.	0,255,255	61	23.1533	22.6455	23.2161	28.6246	3.15474e-06	4.21449e-06	7.43755e-06	0.00251204	3	143001666	143828333	13744	None	None	None	None	None	None	None	None			None
chr5	27515000	27520000	chr5	27585000	27590000	.	.	.	.	0,255,255	34	12.2221	12.187	12.2693	10.9245	0.00125067	0.00145417	0.002062	0.00194997	1	27517500	27587500	0	None	None	None	None	None	None	None	None			None
chr5	176660000	176665000	chr5	177110000	177115000	.	.	.	.	0,255,255	52	18.7994	15.3585	19.3012	15.6966	5.16395e-06	9.22212e-09	9.42095e-06	9.8717e-06	6	176660000	177109166	8208	None	None	None	None	None	None	None	E			None
chr5	16785000	16790000	chr5	17185000	17190000	.	.	.	.	0,255,255	50	17.1689	15.0713	16.2748	19.1548	2.56262e-05	6.98143e-08	4.43659e-05	4.77411e-05	5	16790500	17194500	8544	None	None	None	None	None	None	None	None			None
chr5	170095000	170100000	chr5	170185000	170190000	.	.	.	.	0,255,255	124	43.1387	45.0641	68.8928	46.8782	4.75328e-15	3.4613e-15	0.000372737	7.572e-15	9	170101388	170187500	17114	None	None	None	None	None	None	None	None			None
chr5	20905000	20910000	chr5	34290000	34295000	.	.	.	.	0,255,255	16	2.68371	1.41885	0.509347	0.740802	0.00317013	1.88541e-06	3.91489e-06	4.50205e-06	2	20907500	34295000	2500	None	None	None	None	None	None	None	None			None
chr5	78530000	78540000	chr5	78960000	78970000	.	.	.	.	0,255,255	94	43.8596	42.2046	52.802	45.7912	1.12301e-05	1.16395e-05	0.0195657	1.95326e-05	1	78535000	78965000	0	None	None	None	None	None	None	E	None			None
chr5	91100000	91110000	chr5	91380000	91390000	.	.	.	.	0,255,255	146	50.19	62.8661	79.0341	65.1774	1.51532e-15	7.79532e-09	0.00123133	1.44898e-08	4	91105000	91405000	20000	None	G4	None	TDP43	None	P	None	E		ARRDC3,	G4_TDP43
chr5	175725000	175750000	chr5	176575000	176600000	.	.	.	.	0,255,255	213	91.3634	100.145	125.181	116.636	4.02114e-19	1.06361e-09	0.0030247	1.56939e-09	2	175737500	176600000	12500	None	None	None	None	None	None	None	None			None
chr5	173615000	173620000	chr5	173965000	173970000	.	.	.	.	0,255,255	136	45.3573	47.2269	61.245	53.0232	1.23112e-19	7.24e-20	2.76948e-12	2.71723e-12	11	173621136	173974318	15902	None	None	None	None	P	None	E	E	BOD1,		None
chr5	41855000	41860000	chr5	42060000	42065000	.	.	.	.	0,255,255	41	7.04844	8.15667	10.6355	9.80215	5.41318e-12	9.8215e-09	4.47562e-06	9.19591e-09	3	41855833	42059166	3728	None	None	None	None	None	None	None	None			None
chr5	7920000	7930000	chr5	9200000	9210000	.	.	.	.	0,255,255	64	21.8894	21.5952	24.5589	30.4184	2.86838e-07	3.7944e-07	6.35036e-07	0.000475305	2	7920000	9205000	5000	None	None	None	None	None	None	None	None			None
chr5	153980000	153990000	chr5	154180000	154190000	.	.	.	.	0,255,255	89	43.7358	40.1457	49.4196	43.7092	0.000157227	0.000168005	0.0867147	0.000256358	4	153977500	154182500	17678	None	None	None	None	None	P	E	E		GALNT10,	None
chr5	154640000	154645000	chr5	155140000	155145000	.	.	.	.	0,255,255	16	1.89471	2.4076	3.09797	2.44952	1.90503e-05	0.00060499	0.00526001	0.00056366	1	154642500	155142500	0	None	None	None	None	None	None	None	None			None
chr5	4875000	4900000	chr5	5400000	5425000	.	.	.	.	0,255,255	309	130.91	101.093	131.111	122.683	1.50165e-22	1.86071e-38	3.01156e-22	2.8431e-22	5	4882500	5402500	31623	None	G4	None	TDP43	None	P	None	E		ICE1,	G4_TDP43
chr5	21975000	22000000	chr5	70850000	70875000	.	.	.	.	0,255,255	13	0.237272	0.472207	0.0558198	1.1024	0.000117898	0.000370909	0.000271064	0.000297796	1	21987500	70862500	0	None	None	None	None	None	None	None	None			None
chr5	127750000	127760000	chr5	128200000	128210000	.	.	.	.	0,255,255	81	28.1902	29.8998	31.1224	37.9398	7.682e-10	9.66579e-10	1.22416e-05	1.24472e-05	2	127750000	128205000	5000	None	None	None	None	None	None	E	None			None
chr5	13325000	13350000	chr5	45050000	45075000	.	.	.	.	0,255,255	14	1.19335	1.44368	1.4187	1.50455	1.23331e-05	0.000182365	0.000135371	0.000179573	1	13337500	45062500	0	None	None	None	None	None	None	None	None			None
chr5	171415000	171420000	chr5	171905000	171910000	.	.	.	.	0,255,255	30	9.95081	8.44424	10.3401	9.91727	0.0188311	0.00174654	0.0271245	0.0267565	2	171415000	171907500	2500	None	None	None	None	P	None	None	None	FGF18,		None
chr5	98275000	98300000	chr5	99650000	99675000	.	.	.	.	0,255,255	29	7.56458	8.1495	8.46899	7.73509	4.06495e-05	0.00436072	0.00509638	9.75816e-05	1	98287500	99662500	0	None	None	None	None	None	None	None	None			None
chr5	82350000	82375000	chr5	82625000	82650000	.	.	.	.	0,255,255	393	191.551	204.596	244.32	213.501	1.22799e-29	9.06806e-14	0.00153828	1.34191e-13	1	82362500	82637500	0	None	None	None	None	None	None	E	None			None
chr5	52945000	52950000	chr5	53095000	53100000	.	.	.	.	0,255,255	52	14.4599	12.9192	19.7553	13.1252	9.29584e-09	9.22212e-09	0.00132781	1.54184e-08	2	52947500	53092500	5000	None	None	None	None	None	None	None	None			None
chr5	13980000	13990000	chr5	14350000	14360000	.	.	.	.	0,255,255	95	51.0603	43.1188	54.5379	45.6422	0.010462	6.53478e-06	0.0140545	1.12208e-05	2	13985000	14360000	5000	None	None	None	None	None	None	None	E			None
chr5	95860000	95865000	chr5	96335000	96340000	.	.	.	.	0,255,255	37	13.3845	10.7298	15.1045	16.4078	0.00422216	0.00010983	0.00619922	0.090565	2	95860000	96337500	2500	None	None	None	None	None	None	None	None			None
chr5	49595000	49600000	chr5	56835000	56840000	.	.	.	.	0,255,255	17	0.712611	0.516691	0.0751773	0.193704	2.01741e-07	4.85463e-07	3.34125e-07	3.87463e-07	1	49597500	56837500	0	G4	None	None	None	None	None	None	None			G4
chr5	69625000	69650000	chr5	71475000	71500000	.	.	.	.	0,255,255	61	20.7459	21.8345	30.7343	26.295	2.53079e-06	5.55579e-06	0.00459839	0.00399613	1	69637500	71487500	0	None	None	None	None	None	None	None	None			None
chr5	22405000	22410000	chr5	22440000	22445000	.	.	.	.	0,255,255	56	19.9423	22.9897	20.1301	25.0398	7.70368e-05	6.8639e-05	0.000111527	0.0135172	1	22407500	22442500	0	None	None	None	None	None	None	None	None			None
chr5	149475000	149500000	chr5	154025000	154050000	.	.	.	.	0,255,255	32	5.69422	8.01085	9.32242	9.17679	5.60985e-09	0.00022892	0.000264358	0.000259447	1	149487500	154037500	0	None	G4	None	TDP43	None	P	E	E		MFAP3,FAM114A2,	G4_TDP43
chr5	170430000	170435000	chr5	170620000	170625000	.	.	.	.	0,255,255	49	19.2912	16.9182	22.3113	20.4342	5.516e-05	5.23601e-05	0.00699176	0.00735462	2	170432500	170625000	2500	None	None	None	None	None	None	None	None			None
chr5	115305000	115310000	chr5	115575000	115580000	.	.	.	.	0,255,255	36	10.1995	10.7054	13.7015	11.1806	0.000240958	0.00027074	0.0109793	0.000397475	1	115307500	115577500	0	None	None	None	None	None	None	None	None			None
chr5	126490000	126495000	chr5	126535000	126540000	.	.	.	.	0,255,255	118	58.6323	53.9202	59.7912	59.2563	1.83561e-07	1.9818e-07	2.71563e-07	2.79413e-07	2	126497500	126537500	5000	None	None	None	None	None	None	None	E			None
chr5	74025000	74050000	chr5	74625000	74650000	.	.	.	.	0,255,255	338	126.466	145.825	133.116	202.975	4.08896e-31	4.02588e-31	8.70725e-31	2.19007e-05	2	74037500	74650000	12500	None	None	None	None	None	P	None	None		HEXB,ENC1,	None
chr5	70000000	70025000	chr5	70875000	70900000	.	.	.	.	0,255,255	17	0.360129	0.803219	0.658871	0.274015	8.77078e-09	3.16147e-08	2.34849e-08	2.49274e-08	3	70012500	70887500	35355	None	None	None	None	P	P	None	None	SERF1B,	SERF1A,	None
chr5	34515000	34520000	chr5	34890000	34895000	.	.	.	.	0,255,255	81	29.4567	33.7385	33.7383	44.968	5.64005e-10	3.53348e-06	6.06933e-06	0.00546148	7	34504642	34898214	27478	None	None	None	None	None	None	None	None			None
chr5	41885000	41890000	chr5	49655000	49660000	.	.	.	.	0,255,255	18	0.444352	0.470532	0.221162	1.18413	1.58399e-08	3.82966e-08	2.61407e-08	3.10182e-08	1	41887500	49657500	0	None	G4	None	TDP43	None	None	E	None			G4_TDP43
chr5	38435000	38440000	chr5	38805000	38810000	.	.	.	.	0,255,255	93	34.1282	32.9491	36.5027	41.0236	9.37359e-10	7.37509e-10	1.4803e-09	1.8576e-05	4	38443750	38807500	6250	None	None	None	None	None	None	None	E			None
chr5	136365000	136370000	chr5	136775000	136780000	.	.	.	.	0,255,255	42	12.4342	11.4347	11.696	14.3988	0.000117461	7.91673e-07	1.54436e-06	0.000201841	1	136367500	136777500	0	None	None	None	None	P	None	None	None	TRPC7,		None
chr5	87780000	87785000	chr5	88690000	88695000	.	.	.	.	0,255,255	29	7.97378	5.49086	7.77305	5.23747	0.00259228	1.81289e-06	0.000159981	2.13913e-06	4	87783750	88686250	8839	None	None	None	None	None	None	None	None			None
chr5	36225000	36250000	chr5	43150000	43175000	.	.	.	.	0,255,255	42	10.3534	13.1381	15.3404	12.7938	2.96215e-07	0.000208024	0.000289182	0.000248732	1	36237500	43162500	0	None	None	TDP43	None	P	None	E	E	NADK2,		TDP43
chr5	88700000	88725000	chr5	90250000	90275000	.	.	.	.	0,255,255	199	90.5033	77.6487	101.484	79.0498	5.78181e-15	7.16888e-15	7.71825e-07	1.27616e-14	1	88712500	90262500	0	None	None	None	None	None	None	None	None			None
chr5	154650000	154660000	chr5	154990000	155000000	.	.	.	.	0,255,255	98	37.6683	44.3581	59.8941	43.0138	2.47901e-11	1.10211e-06	0.00487248	2.0246e-06	1	154655000	154995000	0	G4	None	TDP43	None	None	None	E	None			G4_TDP43
chr5	62450000	62460000	chr5	62770000	62780000	.	.	.	.	0,255,255	68	33.1244	28.4383	34.1754	35.4735	0.00678363	2.23681e-05	0.0105516	0.0107	4	62457500	62777500	12748	None	None	None	None	None	None	None	None			None
chr5	140565000	140570000	chr5	140640000	140645000	.	.	.	.	0,255,255	99	47.5781	46.2795	51.4803	52.274	3.94055e-07	3.62997e-07	0.00240799	0.00250808	9	140564166	140640277	25537	None	None	None	None	P	P	E	E	SLC35A4,APBB3,	TMCO6,	None
chr5	168980000	168990000	chr5	169300000	169310000	.	.	.	.	0,255,255	83	35.3616	36.5641	40.6596	42.8139	1.79575e-06	1.77341e-06	0.00379702	0.00380045	1	168985000	169305000	0	None	None	None	None	None	P	None	None		SLIT3,	None
chr5	80100000	80125000	chr5	81175000	81200000	.	.	.	.	0,255,255	143	61.4423	74.4077	82.572	83.4386	7.43354e-08	1.2477e-07	0.00617569	0.00614323	2	80100000	81187500	12500	None	None	None	None	None	None	None	None			None
chr5	79025000	79050000	chr5	79850000	79875000	.	.	.	.	0,255,255	177	82.2895	92.1507	108.115	88.7286	2.2323e-09	3.09919e-09	0.00194154	4.4767e-09	1	79037500	79862500	0	None	None	None	None	None	None	None	None			None
chr5	1170000	1175000	chr5	1205000	1210000	.	.	.	.	0,255,255	131	58.7403	60.2399	68.3037	57.5767	5.56509e-11	5.74822e-11	2.03211e-05	8.66598e-11	1	1172500	1207500	0	None	None	None	None	None	None	None	None			None
chr6	106445000	106450000	chr6	106980000	106985000	.	.	.	.	0,255,255	48	7.8276	11.2175	13.8727	13.1268	4.70088e-17	7.82272e-10	1.02779e-06	9.90108e-07	6	106443333	106985000	9502	None	None	None	None	None	None	None	None			None
chr6	132825000	132850000	chr6	133900000	133925000	.	.	.	.	0,255,255	221	100.269	97.2709	113.199	110.37	1.37411e-11	1.86436e-11	2.70862e-11	2.9428e-11	1	132837500	133912500	0	None	None	None	None	None	None	None	None			None
chr6	82225000	82250000	chr6	83175000	83200000	.	.	.	.	0,255,255	209	90.454	91.0246	120.565	89.1739	6.966e-18	8.51754e-18	9.81633e-09	1.6003e-17	3	82245833	83204166	18634	None	G4	None	None	P	P	E	E	IBTK,	RWDD2A,PGM3,	G4
chr6	135450000	135475000	chr6	143200000	143225000	.	.	.	.	0,255,255	96	20.4553	24.3841	27.5588	39.9652	6.44782e-23	1.52413e-22	8.37854e-16	1.51402e-05	1	135462500	143212500	0	None	None	None	None	None	None	None	E			None
chr6	52300000	52310000	chr6	52660000	52670000	.	.	.	.	0,255,255	133	64.9869	67.6315	66.5107	82.5592	7.20842e-06	6.57886e-06	9.7626e-06	0.0522988	2	52295000	52665000	10000	None	G4	None	TDP43	None	P	E	E		TMEM14A,	G4_TDP43
chr6	134155000	134160000	chr6	134940000	134945000	.	.	.	.	0,255,255	38	10.2175	11.641	13.0051	16.2855	4.14983e-05	4.43016e-05	0.00331722	0.059743	3	134157500	134944166	13018	None	None	None	None	None	None	None	None			None
chr6	129800000	129825000	chr6	137600000	137625000	.	.	.	.	0,255,255	18	3.25337	3.30498	3.32091	2.96447	0.00222198	0.00457726	0.00424751	0.000321819	1	129812500	137612500	0	None	None	None	None	None	None	None	None			None
chr6	149025000	149050000	chr6	149900000	149925000	.	.	.	.	0,255,255	251	123.275	114.235	152.306	125.828	4.08011e-09	3.44224e-19	6.97826e-09	6.50563e-09	1	149037500	149912500	0	None	None	None	None	None	P	None	None		RAET1E,RAET1G,	None
chr6	41785000	41790000	chr6	42045000	42050000	.	.	.	.	0,255,255	136	42.9214	39.0772	47.5878	53.2243	1.23112e-19	7.24e-20	1.82671e-19	2.71723e-12	11	41784772	42045227	12929	G4	None	TDP43	TDP43	P	P	E	E	PRICKLE4,FRS3,TOMM6,	CCND3,TAF8,	G4_TDP43
chr6	41985000	41990000	chr6	72275000	72280000	.	.	.	.	0,255,255	21	0.0537348	0.0434965	0.0902205	0.0800138	5.621e-12	1.47397e-11	9.55712e-12	1.18895e-11	1	41987500	72277500	0	None	None	None	None	None	None	None	None			None
chr6	166770000	166780000	chr6	166950000	166960000	.	.	.	.	0,255,255	141	78.4153	68.7535	91.696	71.2766	0.00441113	1.20787e-07	0.00595774	2.10516e-07	3	166778333	166958333	7454	None	G4	None	None	None	P	None	E		RP11-514O12.4,RNASET2,	G4
chr6	137705000	137710000	chr6	137865000	137870000	.	.	.	.	0,255,255	107	40.3814	35.202	50.8609	38.5347	2.22427e-09	5.10291e-15	7.97024e-05	1.05105e-14	3	137707500	137867500	5000	None	G4	None	TDP43	None	P	None	E		TNFAIP3,	G4_TDP43
chr6	129825000	129850000	chr6	158850000	158875000	.	.	.	.	0,255,255	18	3.73545	3.80168	3.50075	3.87635	0.00222198	0.00457726	0.00424751	0.00421069	1	129837500	158862500	0	None	G4	None	TDP43	None	None	E	E			G4_TDP43
chr6	110675000	110680000	chr6	110950000	110955000	.	.	.	.	0,255,255	65	24.2371	22.6564	27.1328	24.918	8.80057e-08	6.90658e-08	0.000111833	0.000123263	3	110680833	110950833	3727	None	None	None	None	None	None	None	None			None
chr6	125780000	125790000	chr6	127270000	127280000	.	.	.	.	0,255,255	33	7.88212	9.82934	8.63272	11.9636	5.09645e-05	9.43607e-05	0.000137735	0.00625724	1	125785000	127275000	0	None	None	TDP43	None	P	None	E	E	NCOA7,		TDP43
chr6	33580000	33590000	chr6	34000000	34010000	.	.	.	.	0,255,255	82	39.8342	42.0024	47.8937	43.2202	0.00385198	0.00431639	0.00566001	0.00570191	2	33585000	34015000	10000	G4	None	None	None	P	None	E	None	BAK1,		G4
chr6	3150000	3155000	chr6	3245000	3250000	.	.	.	.	0,255,255	144	58.1425	62.6348	65.7063	88.7959	4.57161e-15	2.24481e-08	3.21119e-08	0.00194354	3	3157500	3249166	6010	None	None	None	None	None	None	None	None			None
chr6	14900000	14910000	chr6	26490000	26500000	.	.	.	.	0,255,255	15	2.51066	1.87001	1.39573	2.07961	0.00628314	0.00019269	1.09158e-05	0.00175589	1	14905000	26495000	0	None	None	None	None	None	P	None	None		BTN1A1,	None
chr6	52720000	52730000	chr6	53050000	53060000	.	.	.	.	0,255,255	87	30.3785	37.7431	40.0397	43.7525	3.26779e-12	1.16031e-07	0.000659389	0.000664623	1	52725000	53055000	0	None	None	None	None	None	P	E	None		FBXO9,ICK,	None
chr6	79960000	79970000	chr6	80080000	80090000	.	.	.	.	0,255,255	92	45.6191	45.0147	44.3495	55.1592	3.35218e-05	3.51965e-05	5.56465e-05	0.0380759	2	79960000	80090000	7071	None	None	None	None	None	None	None	None			None
chr6	34245000	34250000	chr6	34410000	34415000	.	.	.	.	0,255,255	113	43.3039	36.54	48.4576	41.6247	2.98261e-11	1.77771e-17	4.71576e-11	4.46904e-11	9	34250833	34408055	15908	G4	None	TDP43	None	P	None	E	None	C6orf1,		G4_TDP43
chr6	1890000	1900000	chr6	2350000	2360000	.	.	.	.	0,255,255	70	30.6051	32.7619	32.1042	34.6531	4.50639e-06	0.00313108	0.00440158	0.00446625	1	1895000	2355000	0	None	None	None	None	None	None	None	None			None
chr6	47095000	47100000	chr6	47305000	47310000	.	.	.	.	0,255,255	110	34.2704	37.0102	41.8872	44.4293	5.05831e-16	3.14583e-16	4.24696e-10	4.0338e-10	8	47098125	47310000	12006	None	None	None	None	None	P	None	None		TNFRSF21,	None
chr6	58090000	58100000	chr6	60840000	60850000	.	.	.	.	0,255,255	20	0.739603	2.44403	0.751961	0.8397	1.95265e-11	2.45231e-07	4.23151e-11	4.19364e-11	1	58095000	60845000	0	None	None	None	None	None	None	None	None			None
chr6	139350000	139375000	chr6	141550000	141575000	.	.	.	.	0,255,255	60	18.8541	23.2573	24.6019	26.859	1.8692e-09	1.22015e-05	0.00778304	0.00670994	1	139362500	141562500	0	None	None	TDP43	None	P	None	E	None	CITED2,		TDP43
chr6	44470000	44480000	chr6	45910000	45920000	.	.	.	.	0,255,255	75	42.4263	33.6039	33.8193	38.7313	0.0486711	0.000238147	0.000378034	0.000392993	2	44475000	45920000	5000	None	None	TDP43	None	None	None	E	None			TDP43
chr6	125785000	125790000	chr6	125970000	125975000	.	.	.	.	0,255,255	65	27.9513	24.9401	30.3245	35.2886	7.7229e-05	6.93011e-05	0.000111833	0.0206774	6	125784166	125969166	12133	None	None	None	None	None	None	E	E			None
chr6	68650000	68655000	chr6	68755000	68760000	.	.	.	.	0,255,255	60	23.1193	22.7016	25.0535	26.6594	4.6079e-06	3.78693e-06	0.00183651	0.00198978	1	68652500	68757500	0	None	None	None	None	None	None	E	E			None
chr6	57670000	57680000	chr6	60570000	60580000	.	.	.	.	0,255,255	18	0.612686	2.04421	1.25776	1.0177	3.77958e-09	1.08432e-05	1.26974e-08	7.64153e-09	2	57670000	60570000	7071	None	None	None	None	None	None	None	None			None
chr6	35520000	35525000	chr6	35735000	35740000	.	.	.	.	0,255,255	153	39.3942	50.1469	55.6656	63.5208	6.50468e-27	2.96586e-18	5.6833e-18	1.70325e-10	7	35522500	35738928	13572	None	None	None	None	None	P	None	E		ARMC12,	None
chr6	41370000	41375000	chr6	41680000	41685000	.	.	.	.	0,255,255	65	28.337	24.023	28.1132	30.3043	7.7229e-05	6.90658e-08	0.000111833	0.000123263	5	41369500	41683500	6325	None	None	None	None	None	None	None	None			None
chr6	9540000	9550000	chr6	10430000	10440000	.	.	.	.	0,255,255	48	17.7561	15.365	17.3768	23.5337	0.000172925	8.42368e-07	0.000380731	0.0240319	2	9545000	10430000	5000	None	None	None	None	None	None	None	E			None
chr6	53170000	53175000	chr6	53480000	53485000	.	.	.	.	0,255,255	62	22.9062	21.778	30.0232	22.7973	9.85241e-07	8.12703e-07	0.000627723	1.66959e-06	3	53172500	53482500	5000	None	None	None	None	None	None	None	None			None
chr6	159000000	159005000	chr6	159105000	159110000	.	.	.	.	0,255,255	122	61.4668	60.6057	68.422	71.0793	0.000509934	1.84432e-08	0.000804884	0.000835054	1	159002500	159107500	0	G4	None	TDP43	None	P	None	E	None	RSPH3,		G4_TDP43
chr6	32090000	32100000	chr6	32410000	32420000	.	.	.	.	0,255,255	78	37.6402	34.704	41.7706	35.4792	4.09239e-05	4.22244e-05	0.0254192	7.47979e-05	2	32105000	32415000	10000	None	None	None	None	None	None	None	None			None
chr6	82250000	82255000	chr6	83055000	83060000	.	.	.	.	0,255,255	42	11.3209	8.81353	10.3521	13.975	7.28823e-07	2.60924e-09	1.54436e-06	0.000201841	7	82261071	83058214	14232	None	None	None	None	None	None	None	None			None
chr6	46850000	46860000	chr6	47040000	47050000	.	.	.	.	0,255,255	83	37.6503	34.5288	39.6306	36.3688	1.79575e-06	1.77341e-06	0.00379702	3.54347e-06	2	46855000	47055000	10000	None	None	None	None	None	P	None	None		ADGRF1,	None
chr6	116280000	116290000	chr6	116550000	116560000	.	.	.	.	0,255,255	83	37.0007	37.7221	44.7609	39.81	1.79575e-06	1.77341e-06	0.00379702	0.00380045	2	116285000	116550000	5000	None	None	None	None	P	None	E	None	TSPYL1,		None
chr6	100575000	100600000	chr6	143300000	143325000	.	.	.	.	0,255,255	12	0.994795	1.0225	1.17946	1.18039	0.00101868	0.00303911	0.00219296	0.00243933	1	100587500	143312500	0	None	None	None	None	None	None	None	None			None
chr6	151010000	151015000	chr6	151330000	151335000	.	.	.	.	0,255,255	89	29.902	26.211	27.3795	29.1866	4.38089e-13	2.96438e-13	7.09058e-13	9.03691e-13	6	151014166	151324166	11786	None	None	None	None	None	None	None	None			None
chr6	126025000	126050000	chr6	126325000	126350000	.	.	.	.	0,255,255	308	141.221	143.679	191.798	165.176	2.82303e-22	2.85449e-22	6.02508e-10	5.72194e-10	3	126020833	126345833	18634	None	None	None	None	None	P	E	E		CENPW,	None
chr6	27685000	27690000	chr6	27790000	27795000	.	.	.	.	0,255,255	68	33.5577	30.6732	36.9318	38.6813	0.00412627	1.00412e-05	0.00607064	0.00610003	2	27685000	27795000	3536	None	None	TDP43	TDP43	None	None	E	E			TDP43
chr6	42300000	42325000	chr6	42525000	42550000	.	.	.	.	0,255,255	1118	571.044	553.728	567.214	713.893	0	0	0	6.26804e-23	4	42300000	42531250	41926	None	None	None	TDP43	None	None	E	None			TDP43
chr6	49530000	49540000	chr6	49840000	49850000	.	.	.	.	0,255,255	123	41.435	44.5881	47.3968	58.464	1.53282e-14	1.37378e-14	3.79947e-14	2.27318e-08	2	49530000	49850000	7071	None	None	None	None	None	None	E	None			None
chr6	52765000	52770000	chr6	52805000	52810000	.	.	.	.	0,255,255	43	13.697	15.82	16.3507	17.2291	5.12269e-05	0.00338878	0.00494001	0.00501124	2	52762500	52802500	7071	None	None	None	None	P	P	None	None	GSTA2,	GSTA1,	None
chr6	3745000	3750000	chr6	3930000	3935000	.	.	.	.	0,255,255	127	46.3916	47.413	68.3769	46.4758	3.74631e-16	2.59036e-16	0.000112039	5.78697e-16	1	3747500	3932500	0	None	None	None	None	None	None	None	None			None
chr6	72590000	72600000	chr6	73320000	73330000	.	.	.	.	0,255,255	54	20.5639	21.5753	21.9478	25.374	0.000475088	0.000626866	0.000928508	0.0574504	2	72605000	73325000	10000	None	None	None	None	None	None	None	None			None
chr6	67885000	67890000	chr6	68040000	68045000	.	.	.	.	0,255,255	86	30.7418	27.9632	37.7912	30.2986	7.42558e-12	4.99605e-12	2.31852e-07	1.49788e-11	2	67892500	68042500	5000	None	None	None	None	None	None	E	E			None
chr6	55875000	55900000	chr6	56575000	56600000	.	.	.	.	0,255,255	58	20.8779	22.1088	20.4478	26.6755	2.73855e-05	5.99473e-05	9.13681e-05	0.0184091	1	55887500	56587500	0	None	None	None	None	P	None	None	None	BMP5,		None
chr6	39365000	39370000	chr6	39415000	39420000	.	.	.	.	0,255,255	70	33.368	35.834	37.1533	32.8799	0.0016887	0.00173918	0.00245028	0.00250508	1	39367500	39417500	0	None	None	None	None	None	None	None	None			None
chr6	47900000	47925000	chr6	110225000	110250000	.	.	.	.	0,255,255	20	0.550324	0.554066	1.09584	0.591666	3.4292e-12	1.37201e-11	9.94698e-12	1.09933e-11	1	47912500	110237500	0	None	None	None	None	None	None	None	None			None
chr6	26330000	26340000	chr6	26570000	26580000	.	.	.	.	0,255,255	447	202.653	158.353	215.306	179.244	3.02703e-25	0	4.48653e-25	0	11	26335000	26566818	23231	None	None	TDP43	TDP43	None	None	E	E			TDP43
chr6	104940000	104945000	chr6	105075000	105080000	.	.	.	.	0,255,255	54	19.5589	18.0328	22.4753	20.8461	9.59244e-07	8.55707e-07	0.000404507	0.000439608	5	104945500	105076500	7071	None	None	None	None	None	None	E	None			None
chr6	149720000	149730000	chr6	149920000	149930000	.	.	.	.	0,255,255	156	77.6832	74.6865	82.5359	81.1689	2.32924e-05	1.95228e-11	3.11749e-05	3.22751e-05	1	149725000	149925000	0	None	None	None	None	P	P	E	None	LATS1,	RAET1G,	None
chr6	66920000	66930000	chr6	68630000	68640000	.	.	.	.	0,255,255	40	14.9255	11.9275	14.4207	14.5899	0.000697066	7.89604e-06	0.00151237	0.00144619	1	66925000	68635000	0	None	G4	None	None	None	P	None	E		ADGRB3,	G4
chr6	8130000	8140000	chr6	10430000	10440000	.	.	.	.	0,255,255	67	21.2555	27.5191	27.0592	35.2718	2.056e-08	4.36584e-05	7.99805e-05	0.016288	1	8135000	10435000	0	None	None	None	None	None	None	None	E			None
chr6	44265000	44270000	chr6	44340000	44345000	.	.	.	.	0,255,255	154	57.9978	52.3368	74.08	58.5636	1.46311e-18	1.24895e-18	9.44356e-11	2.31781e-18	5	44270500	44338500	6325	None	None	TDP43	None	P	P	E	None	NFKBIE,TMEM151B,	SPATS1,	TDP43
chr6	149930000	149935000	chr6	150810000	150815000	.	.	.	.	0,255,255	37	11.4233	10.6108	11.5366	13.8315	0.000101187	0.00010983	0.00018208	0.00618939	2	149935000	150815000	3536	None	None	None	None	None	None	E	None			None
chr6	118280000	118290000	chr6	118550000	118560000	.	.	.	.	0,255,255	91	41.7926	40.5462	54.7197	45.0397	5.66019e-05	6.00596e-05	0.0495138	9.47225e-05	2	118285000	118560000	5000	None	None	None	None	None	P	None	None		PLN,	None
chr6	57640000	57650000	chr6	60540000	60550000	.	.	.	.	0,255,255	13	0.759135	1.96086	0.684066	1.03132	0.000657221	0.0055973	0.001175	0.0011442	1	57645000	60545000	0	None	None	None	None	None	None	None	None			None
chr6	42905000	42910000	chr6	43140000	43145000	.	.	.	.	0,255,255	98	44.1775	39.4117	49.4393	45.4724	7.2252e-07	6.6927e-07	0.00350092	1.06434e-06	5	42906500	43137500	10770	None	G4	None	None	None	None	None	E			G4
chr6	26065000	26070000	chr6	26100000	26105000	.	.	.	.	0,255,255	146	66.077	62.1948	71.1856	64.2371	6.08851e-09	7.4567e-09	1.0697e-08	1.05219e-08	4	26061250	26100000	6731	None	None	None	TDP43	None	P	E	E		HIST1H4C,	TDP43
chr6	149090000	149095000	chr6	149425000	149430000	.	.	.	.	0,255,255	115	37.8389	49.8992	52.1421	64.0214	4.31397e-18	1.06764e-06	1.42154e-06	0.00899596	11	149085681	149428863	11897	None	None	None	None	None	None	None	None			None
chr6	167765000	167770000	chr6	167895000	167900000	.	.	.	.	0,255,255	95	36.9375	36.8869	42.4168	42.5738	1.95937e-10	1.5298e-10	6.14443e-06	6.12362e-06	1	167767500	167897500	0	None	None	None	None	None	None	None	E			None
chr6	160730000	160735000	chr6	161370000	161375000	.	.	.	.	0,255,255	48	12.7774	11.1383	12.4515	16.17	5.51704e-07	7.82272e-10	1.02779e-06	0.000202847	1	160732500	161372500	0	None	None	None	None	None	None	None	None			None
chr6	34525000	34530000	chr6	34605000	34610000	.	.	.	.	0,255,255	97	46.7483	44.9271	52.3975	58.0348	1.30614e-06	1.22354e-06	0.00504196	0.00529138	1	34527500	34607500	0	G4	None	TDP43	None	None	None	E	E			G4_TDP43
chr6	37050000	37055000	chr6	37170000	37175000	.	.	.	.	0,255,255	321	91.9807	108.111	135.847	132.481	0	0	4.40796e-26	4.40099e-26	23	37045543	37181630	62626	G4	G4	None	None	None	P	E	E		PIM1,	G4
chr6	90210000	90220000	chr6	90470000	90480000	.	.	.	.	0,255,255	139	55.7173	61.7022	56.7903	86.7829	3.18277e-13	3.42241e-07	5.40724e-13	0.0108803	1	90215000	90475000	0	None	G4	None	None	None	None	E	E			G4
chr6	51425000	51450000	chr6	84550000	84575000	.	.	.	.	0,255,255	13	0.981201	0.975876	1.20608	0.905837	0.000117898	0.000370909	0.000271064	0.000297796	1	51437500	84562500	0	None	None	None	None	None	None	None	None			None
chr6	52400000	52425000	chr6	53475000	53500000	.	.	.	.	0,255,255	122	51.7219	58.3407	63.3467	64.7462	4.02213e-08	7.3216e-08	0.00219908	0.00232332	1	52412500	53487500	0	G4	None	TDP43	None	None	None	E	None			G4_TDP43
chr6	145735000	145740000	chr6	145810000	145815000	.	.	.	.	0,255,255	70	27.5513	26.5118	30.1904	23.6778	2.90607e-06	2.4613e-06	4.32145e-06	1.86795e-09	1	145737500	145812500	0	G4	G4	TDP43	None	P	P	E	E	EPM2A,	FBXO30,	G4_TDP43
chr6	26030000	26035000	chr6	27130000	27135000	.	.	.	.	0,255,255	29	8.44223	6.83341	6.27016	12.0519	0.00259228	0.000148462	0.000159981	0.0448012	3	26032500	27140833	8333	None	None	TDP43	TDP43	P	P	E	E	HIST1H3B,HIST1H2AB,	HIST1H2BJ,HIST1H2AG,	TDP43
chr6	7725000	7730000	chr6	7985000	7990000	.	.	.	.	0,255,255	55	20.4377	24.8629	29.1376	28.9931	0.000150135	0.0155544	0.019701	0.0207628	5	7726500	7995500	13038	None	None	None	None	P	None	None	None	BMP6,		None
chr6	72400000	72425000	chr6	73325000	73350000	.	.	.	.	0,255,255	206	110.386	99.0155	113.259	106.794	2.0278e-08	2.80889e-08	3.80293e-08	4.07801e-08	2	72412500	73325000	12500	None	None	None	None	None	None	None	None			None
chr6	26175000	26200000	chr6	26550000	26575000	.	.	.	.	0,255,255	721	358.308	336.26	349.075	451.409	4.71e-43	3.4e-43	4.93e-43	7.45029e-17	5	26177500	26567500	31623	None	None	TDP43	TDP43	P	None	E	E	HIST1H4D,HIST1H3D,HIST1H2AD,RP1-34B20.21,HIST1H2BF,		TDP43
chr6	118280000	118285000	chr6	118800000	118805000	.	.	.	.	0,255,255	39	12.1998	10.3648	13.557	11.8129	1.60143e-05	1.70887e-05	0.00169748	2.80737e-05	1	118282500	118802500	0	None	None	None	None	None	None	None	None			None
chr6	44650000	44660000	chr6	45710000	45720000	.	.	.	.	0,255,255	130	49.1111	53.0496	64.9157	55.8249	1.73639e-10	1.38928e-10	3.7787e-05	2.90679e-10	1	44655000	45715000	0	None	None	None	None	None	None	None	None			None
chr6	2855000	2860000	chr6	2895000	2900000	.	.	.	.	0,255,255	205	100.757	108.492	120.111	112.932	2.01894e-08	2.87917e-08	2.32957e-08	2.30657e-08	9	2848611	2913611	21271	None	None	TDP43	None	None	None	E	E			TDP43
chr6	29845000	29850000	chr6	30170000	30175000	.	.	.	.	0,255,255	39	15.6721	15.6206	18.0923	17.4799	0.0275444	0.0309127	0.0374963	0.0384667	2	29850000	30172500	2500	None	None	None	None	None	None	None	None			None
chr6	142675000	142700000	chr6	143275000	143300000	.	.	.	.	0,255,255	364	147.144	197.523	235.605	206.992	1.00709e-39	5.90435e-09	7.79122e-09	7.94931e-09	1	142687500	143287500	0	None	None	None	None	None	None	None	None			None
chr6	30990000	31000000	chr6	68860000	68870000	.	.	.	.	0,255,255	14	0.147091	0.144178	0.188575	0.288838	6.87454e-05	0.000176463	0.00012739	0.000125725	1	30995000	68865000	0	None	None	None	None	None	None	None	None			None
chr6	47775000	47800000	chr6	49850000	49875000	.	.	.	.	0,255,255	127	35.6822	50.8568	68.8235	49.3084	6.20018e-24	3.14939e-09	0.000323116	4.78299e-09	1	47787500	49862500	0	None	None	None	None	P	None	None	None	OPN5,		None
chr6	24570000	24580000	chr6	24760000	24770000	.	.	.	.	0,255,255	145	64.716	75.7753	89.6763	81.563	1.60769e-08	1.36977e-08	0.00171653	0.00174699	4	24580000	24770000	7071	None	None	None	None	None	None	None	None			None
chr6	116260000	116270000	chr6	116530000	116540000	.	.	.	.	0,255,255	119	56.2097	58.173	67.8673	61.7727	1.5901e-07	1.38334e-07	0.00288344	0.00298862	1	116265000	116535000	0	None	None	None	None	None	P	None	None		FAM26D,	None
chr6	26060000	26070000	chr6	26590000	26600000	.	.	.	.	0,255,255	81	40.6192	32.7444	34.2456	39.1723	0.00576027	6.58048e-06	1.22416e-05	0.0084594	2	26065000	26585000	10000	None	G4	None	TDP43	None	P	E	E		ABT1,	G4_TDP43
chr6	144095000	144100000	chr6	144215000	144220000	.	.	.	.	0,255,255	102	42.2412	38.2814	37.8696	47.4174	5.89164e-08	4.42468e-13	1.05978e-12	8.93186e-08	5	144104500	144220500	12166	G4	G4	None	TDP43	P	None	E	E	SF3B5,		G4_TDP43
chr6	41600000	41625000	chr6	83300000	83325000	.	.	.	.	0,255,255	14	1.45926	1.08728	1.26784	1.3611	8.58979e-05	3.99743e-05	0.000135371	0.000179573	1	41612500	83312500	0	None	None	None	None	None	None	None	None			None
chr6	106340000	106345000	chr6	106440000	106445000	.	.	.	.	0,255,255	37	18.8409	17.1234	19.3171	16.1858	0.0672016	0.0772825	0.0887826	0.090565	2	106340000	106442500	2500	None	None	None	None	None	None	None	None			None
chr6	31660000	31665000	chr6	31860000	31865000	.	.	.	.	0,255,255	280	122.497	94.3941	132.373	101.185	4.20742e-15	0	3.99113e-15	2.67395e-28	8	31658750	31859375	9291	None	None	TDP43	None	P	P	E	E	C6orf47,CSNK2B,XXbac-BPG32J3.22,GPANK1,	NEU1,	TDP43
chr6	34985000	34990000	chr6	35240000	35245000	.	.	.	.	0,255,255	62	26.3083	23.7498	30.2146	25.9613	0.000450525	8.12703e-07	0.000627723	0.000690141	3	34995833	35242500	11667	None	None	None	None	None	None	None	None			None
chr6	10475000	10480000	chr6	11065000	11070000	.	.	.	.	0,255,255	46	17.2519	17.022	21.0999	15.4415	0.000491724	0.00047028	0.0296242	6.41309e-06	2	10477500	11065000	2500	None	None	None	None	None	None	None	None			None
chr6	157755000	157760000	chr6	157815000	157820000	.	.	.	.	0,255,255	151	74.3159	72.7327	89.4681	83.3204	3.37036e-10	4.01149e-10	0.000180711	0.000180834	4	157762500	157813750	11792	None	None	None	None	None	None	E	None			None
chr6	38150000	38175000	chr6	78225000	78250000	.	.	.	.	0,255,255	34	0.853624	2.62404	4.23644	4.55228	1.8099e-30	3.33279e-18	1.07304e-12	1.11152e-12	3	38162500	78237500	25000	None	None	None	None	None	None	None	None			None
chr6	167185000	167190000	chr6	167365000	167370000	.	.	.	.	0,255,255	69	6.01923	6.08041	7.05251	7.40193	0	0	1.25445e-34	8.83216e-35	6	167185833	167367500	15366	None	None	None	None	None	None	None	None			None
chr6	131690000	131700000	chr6	131910000	131920000	.	.	.	.	0,255,255	91	39.8446	31.4246	39.1977	32.3117	5.66019e-05	6.07888e-09	9.30308e-05	1.39323e-08	1	131695000	131915000	0	None	None	None	None	P	None	None	None	OR2A4,		None
chr6	131625000	131650000	chr6	132800000	132825000	.	.	.	.	0,255,255	135	53.9354	47.4709	47.5665	60.3541	6.88616e-12	7.11326e-19	1.29934e-18	2.10094e-11	1	131637500	132812500	0	None	G4	TDP43	TDP43	P	P	E	E	MED23,ENPP3,	SLC18B1,RPS12,	G4_TDP43
chr6	132950000	132975000	chr6	133900000	133925000	.	.	.	.	0,255,255	184	83.273	79.1364	88.2464	94.7165	4.9502e-11	6.88882e-11	1.10419e-10	1.03051e-10	3	132954166	133904166	18634	None	None	None	None	None	None	None	None			None
chr6	37050000	37060000	chr6	37200000	37210000	.	.	.	.	0,255,255	586	266.259	274.179	344.413	333.694	1.24846e-37	1.51122e-37	1.75965e-15	2.09112e-15	1	37055000	37205000	0	G4	None	None	None	None	None	E	E			G4
chr6	26640000	26645000	chr6	97195000	97200000	.	.	.	.	0,255,255	27	0.132963	0.125525	0.0665726	0.761826	1.78296e-19	5.57932e-19	3.42042e-19	4.45115e-19	3	26642500	97197500	15000	None	None	None	None	None	None	None	E			None
chr6	31275000	31300000	chr6	50475000	50500000	.	.	.	.	0,255,255	17	1.99596	1.40006	2.09469	1.35307	5.22355e-05	2.79536e-07	9.39735e-05	2.79416e-07	1	31287500	50487500	0	None	None	None	None	None	None	None	None			None
chr6	132525000	132550000	chr6	133525000	133550000	.	.	.	.	0,255,255	118	59.9602	55.474	61.8477	66.7077	4.363e-07	7.80873e-07	0.00886969	0.00955631	1	132537500	133537500	0	None	None	None	None	P	None	None	None	TAAR9,		None
chr6	50810000	50820000	chr6	51350000	51360000	.	.	.	.	0,255,255	99	42.7296	40.9305	52.2246	42.2681	6.01366e-07	5.93984e-07	0.00334339	1.12056e-06	3	50815000	51355000	10000	None	None	None	None	P	None	E	None	TFAP2B,		None
chr6	26025000	26030000	chr6	27835000	27840000	.	.	.	.	0,255,255	16	4.54683	3.2734	4.81725	4.1685	0.0836065	0.0340868	0.0970256	0.0951499	3	26030833	27830833	10672	None	None	TDP43	TDP43	P	P	E	E	HIST1H4B,	HIST1H2BN,HIST1H2AK,	TDP43
chr6	70325000	70350000	chr6	72550000	72575000	.	.	.	.	0,255,255	52	23.3353	21.6226	22.1307	22.768	0.00157963	0.00384574	0.00511933	0.00402921	1	70337500	72562500	0	None	None	TDP43	None	None	None	E	E			TDP43
chr6	5240000	5245000	chr6	54365000	54370000	.	.	.	.	0,255,255	16	0.0217352	0.0163929	0.00489377	0.0484499	2.38604e-06	5.65178e-06	3.91489e-06	4.50205e-06	1	5242500	54367500	0	None	None	None	None	None	None	E	None			None
chr6	110170000	110180000	chr6	110390000	110400000	.	.	.	.	0,255,255	82	33.2993	33.6499	36.2367	39.0893	3.43972e-06	3.44149e-06	6.46439e-06	0.00570191	2	110170000	110395000	5000	None	None	TDP43	None	P	None	E	None	WASF1,CDC40,		TDP43
chr6	29915000	29920000	chr6	30000000	30005000	.	.	.	.	0,255,255	74	31.6494	34.9302	36.8576	37.0574	0.00023184	0.000223779	0.000342257	0.000343272	1	29917500	30002500	0	None	None	None	None	None	None	None	None			None
chr6	58430000	58435000	chr6	61305000	61310000	.	.	.	.	0,255,255	23	0.134137	0.133857	0.0358613	0.0354898	2.17018e-14	6.11749e-14	3.86189e-14	4.97647e-14	1	58432500	61307500	0	None	None	None	None	None	None	None	None			None
chr6	106095000	106100000	chr6	106300000	106305000	.	.	.	.	0,255,255	38	14.1761	13.5513	16.5014	14.8454	0.00221068	0.00239325	0.0585087	0.00336937	2	106095000	106302500	2500	None	None	None	None	None	None	E	None			None
chr6	68625000	68650000	chr6	68950000	68975000	.	.	.	.	0,255,255	324	95.6479	139.385	146.95	176.626	0	7.74898e-27	1.5401e-26	6.36834e-13	2	68612500	68962500	25000	G4	None	None	None	P	None	E	E	ADGRB3,		G4
chr6	31265000	31270000	chr6	31350000	31355000	.	.	.	.	0,255,255	125	36.6643	40.384	40.4112	42.223	1.97367e-22	1.46337e-15	3.66996e-15	3.22853e-15	3	31264166	31352500	12692	None	None	None	None	None	None	None	None			None
chr6	66900000	66925000	chr6	68775000	68800000	.	.	.	.	0,255,255	84	39.1118	35.0724	37.5539	39.1952	0.00247736	2.683e-06	3.80663e-06	0.00606275	1	66912500	68787500	0	None	None	None	None	None	None	None	E			None
chr6	163180000	163185000	chr6	164105000	164110000	.	.	.	.	0,255,255	59	18.6028	17.7908	20.3438	19.802	9.10318e-09	8.19287e-09	1.38229e-05	1.54547e-05	1	163182500	164107500	0	None	None	None	TDP43	None	None	E	E			TDP43
chr6	8130000	8135000	chr6	8220000	8225000	.	.	.	.	0,255,255	73	27.4614	24.9262	29.0732	27.1464	3.28809e-07	2.7506e-07	5.18066e-07	6.13666e-07	4	8131250	8218750	6374	None	None	None	None	None	None	None	None			None
chr6	110680000	110690000	chr6	110880000	110890000	.	.	.	.	0,255,255	138	60.2736	67.3028	82.1316	66.0755	6.65005e-13	5.71312e-07	0.0141173	9.69724e-07	1	110685000	110885000	0	None	None	None	None	None	None	None	E			None
chr6	27515000	27520000	chr6	27605000	27610000	.	.	.	.	0,255,255	104	52.3077	48.2887	54.6205	52.698	0.000210633	1.44055e-08	0.000303824	0.000324486	1	27517500	27607500	0	None	None	TDP43	TDP43	None	None	E	E			TDP43
chr6	56350000	56375000	chr6	56850000	56875000	.	.	.	.	0,255,255	172	97.6631	81.6119	100.429	88.2847	0.00463858	3.9993e-08	0.00803812	5.81256e-08	2	56362500	56850000	12500	None	None	None	None	None	None	None	None			None
chr6	2855000	2860000	chr6	2930000	2935000	.	.	.	.	0,255,255	153	62.0649	64.9734	86.018	64.7218	1.02063e-10	1.23319e-10	8.74035e-05	1.70325e-10	1	2857500	2932500	0	None	None	TDP43	None	None	None	E	None			TDP43
chr6	150815000	150820000	chr6	151330000	151335000	.	.	.	.	0,255,255	37	17.2937	14.9613	13.5737	17.9194	0.0672016	0.00468845	0.00619922	0.090565	2	150817500	151330000	2500	None	None	None	None	None	None	None	None			None
chr6	15330000	15335000	chr6	15385000	15390000	.	.	.	.	0,255,255	78	38.6366	41.0299	43.3106	42.9964	2.49454e-05	0.0130984	0.0168351	0.0168727	2	15340000	15385000	7906	None	None	None	None	None	None	None	E			None
chr6	15760000	15765000	chr6	126330000	126335000	.	.	.	.	0,255,255	17	0.0143341	0.0202421	0.00722781	0.0225657	2.01741e-07	4.85463e-07	3.34125e-07	3.87463e-07	1	15762500	126332500	0	None	None	None	None	None	None	None	None			None
chr6	34455000	34460000	chr6	34600000	34605000	.	.	.	.	0,255,255	106	39.186	38.0111	43.973	47.6422	4.30268e-09	1.27441e-14	6.55911e-09	6.45671e-09	2	34457500	34605000	2500	None	None	None	None	None	None	None	None			None
chr6	43270000	43275000	chr6	43330000	43335000	.	.	.	.	0,255,255	115	56.9473	60.4989	62.6084	63.5985	9.66549e-07	1.06764e-06	0.00901735	0.00899596	1	43272500	43332500	0	None	None	None	None	None	None	None	None			None
chr6	100110000	100120000	chr6	100660000	100670000	.	.	.	.	0,255,255	66	23.2597	21.6142	29.4895	24.179	5.01085e-08	6.81445e-08	0.000146424	9.86782e-08	4	100115000	100662500	10308	None	None	None	None	None	None	None	E			None
chr6	43665000	43670000	chr6	44075000	44080000	.	.	.	.	0,255,255	83	23.5889	23.76	24.0455	31.5132	2.21827e-15	1.35194e-15	3.42967e-15	1.69967e-06	4	43668750	44078750	9520	None	None	None	None	None	None	E	E			None
chr6	106340000	106350000	chr6	106990000	107000000	.	.	.	.	0,255,255	74	33.013	30.2798	37.1798	38.4788	0.000382319	2.93744e-07	0.000629817	0.0006551	6	106340000	106995000	20616	None	None	None	None	None	None	None	None			None
chr6	104520000	104530000	chr6	104750000	104760000	.	.	.	.	0,255,255	69	25.3594	27.8044	30.6106	33.8165	9.17401e-06	1.11586e-05	2.10873e-05	0.00702765	2	104525000	104765000	10000	None	None	None	None	None	None	None	None			None
chr6	132525000	132550000	chr6	132750000	132775000	.	.	.	.	0,255,255	450	213.225	215.038	254.704	244.178	7.94903e-26	6.87162e-26	5.43214e-10	5.71911e-10	4	132525000	132775000	17678	None	None	None	None	P	P	None	None	TAAR9,	VNN2,	None
chr6	149940000	149950000	chr6	150400000	150410000	.	.	.	.	0,255,255	106	57.6913	47.7694	58.0963	54.0018	0.000129641	6.16494e-09	0.000182989	0.000187193	2	149945000	150400000	5000	None	None	None	None	P	None	E	None	ULBP2,		None
chr6	109180000	109185000	chr6	109380000	109385000	.	.	.	.	0,255,255	76	34.6187	32.3625	42.0978	35.2457	7.70116e-05	7.3141e-05	0.0334645	0.000116741	8	109185625	109390625	13722	None	G4	None	TDP43	None	P	None	E		CD164,	G4_TDP43
chr6	154150000	154160000	chr6	154670000	154680000	.	.	.	.	0,255,255	86	35.8771	27.122	38.389	31.0058	2.38853e-07	1.09534e-11	4.6903e-07	4.96435e-07	1	154155000	154675000	0	None	None	None	None	None	None	None	None			None
chr6	1600000	1610000	chr6	2180000	2190000	.	.	.	.	0,255,255	68	27.8485	29.0628	36.646	29.2785	1.81726e-05	2.23681e-05	0.0105516	3.98761e-05	2	1605000	2195000	10000	None	None	None	None	P	None	None	None	FOXC1,		None
chr6	124870000	124880000	chr6	125840000	125850000	.	.	.	.	0,255,255	29	9.0873	7.65132	9.45331	7.20826	0.00261792	0.000120417	0.00586701	0.000144851	1	124875000	125845000	0	None	None	None	None	None	None	None	E			None
chr6	34055000	34060000	chr6	34150000	34155000	.	.	.	.	0,255,255	84	32.9983	29.9731	33.4452	33.2722	5.80715e-07	3.14943e-11	8.83931e-07	8.95014e-07	5	34054500	34154500	12166	G4	None	None	TDP43	None	P	None	None		GRM4,	exclude
chr6	85640000	85645000	chr6	85675000	85680000	.	.	.	.	0,255,255	94	52.7525	41.0862	43.4977	52.1816	0.00968492	7.09048e-06	1.06475e-05	0.0150359	4	85637500	85677500	7071	G4	G4	None	TDP43	P	None	E	E	SYNCRIP,		G4_TDP43
chr6	32880000	32885000	chr6	32935000	32940000	.	.	.	.	0,255,255	112	54.3466	56.1196	65.4951	57.3969	4.78245e-06	5.33515e-06	0.0224476	7.34422e-06	2	32882500	32940000	2500	None	None	None	None	None	P	None	None		HLA-DMB,	None
chr6	83890000	83895000	chr6	84210000	84215000	.	.	.	.	0,255,255	64	19.4562	21.5937	24.7137	22.5317	6.17453e-11	1.58907e-07	0.000200255	3.30546e-07	4	83888750	84216250	9520	None	None	None	None	None	None	None	None			None
chr6	2785000	2790000	chr6	2930000	2935000	.	.	.	.	0,255,255	87	36.5294	38.9993	46.8942	38.2223	7.72838e-08	0.000282593	0.00039302	1.18699e-07	5	2786500	2925500	13038	None	None	None	None	None	None	E	None			None
chr6	26610000	26615000	chr6	27085000	27090000	.	.	.	.	0,255,255	95	32.2505	31.6263	44.0609	33.0551	1.95937e-10	1.5298e-10	6.14443e-06	3.0482e-10	5	26608500	27082500	7810	None	None	None	None	None	None	None	None			None
chr6	17590000	17595000	chr6	18490000	18495000	.	.	.	.	0,255,255	22	4.02332	6.15607	7.51523	6.21565	0.000336096	0.00893896	0.0531579	0.00817533	2	17590000	18497500	5590	None	None	None	None	None	None	None	None			None
chr6	134170000	134175000	chr6	134820000	134825000	.	.	.	.	0,255,255	40	7.50709	12.8146	13.8771	16.9753	2.60534e-11	0.000576895	0.000856642	0.0241618	3	134162500	134824166	10138	G4	None	None	None	None	None	E	None			G4
chr6	43720000	43725000	chr6	44065000	44070000	.	.	.	.	0,255,255	109	43.2103	49.7657	52.218	60.5992	5.45062e-10	2.42607e-05	3.07349e-05	3.28493e-05	6	43722500	44075833	11667	G4	None	TDP43	None	None	None	E	E			G4_TDP43
chr6	12910000	12915000	chr6	13330000	13335000	.	.	.	.	0,255,255	29	7.89633	7.71209	9.15741	9.13421	0.00259228	0.000148462	0.00409746	0.0045799	1	12912500	13332500	0	None	None	None	None	None	P	None	E		TBC1D7,	None
chr6	73285000	73290000	chr6	73325000	73330000	.	.	.	.	0,255,255	107	53.2025	49.6819	54.1228	49.7579	5.42048e-05	6.29715e-05	7.97024e-05	8.36914e-05	2	73282500	73327500	5000	None	None	None	None	None	None	None	None			None
chr6	138815000	138820000	chr6	139355000	139360000	.	.	.	.	0,255,255	43	11.559	9.81712	12.1294	15.1969	2.48443e-07	7.04685e-10	5.41603e-07	8.76233e-05	1	138817500	139357500	0	None	None	None	None	None	None	None	None			None
chr6	58140000	58150000	chr6	60890000	60900000	.	.	.	.	0,255,255	16	0.408321	1.36699	0.353753	0.303654	5.84239e-07	1.41692e-06	1.1276e-06	1.11336e-06	2	58140000	60890000	7071	None	None	None	None	None	None	None	None			None
chr6	18575000	18600000	chr6	19850000	19875000	.	.	.	.	0,255,255	218	99.517	110.898	131.824	112.888	6.39485e-11	8.60131e-11	0.00078671	1.3232e-10	1	18587500	19862500	0	None	None	None	None	None	None	E	None			None
chr6	168980000	168990000	chr6	169500000	169510000	.	.	.	.	0,255,255	51	17.6189	22.2145	22.0653	22.5023	1.5695e-05	0.00389975	0.00533624	0.00516193	1	168985000	169505000	0	None	None	None	None	None	None	None	None			None
chr6	37210000	37215000	chr6	37310000	37315000	.	.	.	.	0,255,255	134	73.7268	56.1213	56.6711	70.4891	3.13824e-06	7.36409e-12	1.13775e-11	5.19661e-06	5	37218500	37311500	14560	None	G4	None	TDP43	None	None	E	E			G4_TDP43
chr6	89935000	89940000	chr6	90475000	90480000	.	.	.	.	0,255,255	71	23.8627	23.3915	26.5277	32.7836	4.55301e-10	3.12173e-10	2.17818e-06	0.00155677	8	89940625	90477500	11875	None	G4	None	None	None	None	None	E			G4
chr6	151910000	151920000	chr6	151960000	151970000	.	.	.	.	0,255,255	118	58.7107	65.6612	76.7901	61.9028	2.80334e-07	0.0031154	0.00405358	0.00417667	1	151915000	151965000	0	None	None	None	None	None	None	None	None			None
chr6	132500000	132525000	chr6	134075000	134100000	.	.	.	.	0,255,255	85	43.7629	36.2206	48.2398	44.9386	0.0016089	1.34998e-06	0.00423929	0.00393408	1	132512500	134087500	0	G4	None	None	None	P	None	E	E	STX7,		G4
chr6	3270000	3280000	chr6	4010000	4020000	.	.	.	.	0,255,255	93	47.0441	38.4859	51.3227	42.8376	1.95681e-05	1.29094e-09	0.0269008	3.34237e-05	5	3273000	4001000	16125	None	G4	None	TDP43	None	P	None	E		PRPF4B,	G4_TDP43
chr6	158700000	158725000	chr6	158975000	159000000	.	.	.	.	0,255,255	1009	554.263	464.147	478.893	609.8	2.21434e-38	0	0	2.61915e-10	4	158700000	158975000	17678	G4	G4	TDP43	TDP43	None	P	E	E		RSPH3,	G4_TDP43
chr6	24580000	24585000	chr6	24695000	24700000	.	.	.	.	0,255,255	102	31.3595	30.8508	40.7423	38.1347	6.51429e-13	4.42636e-19	8.92663e-08	8.85901e-13	10	24582500	24693500	9000	None	None	None	None	None	None	None	None			None
chr6	89430000	89435000	chr6	89610000	89615000	.	.	.	.	0,255,255	70	24.8104	23.4213	28.1412	26.0826	2.90607e-06	7.90731e-10	4.32145e-06	4.84855e-06	5	89429500	89607500	15297	None	None	None	None	P	None	None	None	ANKRD6,		None
chr6	133565000	133570000	chr6	134085000	134090000	.	.	.	.	0,255,255	22	4.3513	4.54497	5.11472	4.08502	0.000336096	0.000533747	0.00848677	0.00056575	2	133567500	134090000	2500	None	None	None	None	None	None	None	None			None
chr6	137800000	137810000	chr6	137940000	137950000	.	.	.	.	0,255,255	282	122.367	143.826	164.451	175.019	7.82451e-16	6.90925e-16	4.09274e-06	4.10336e-06	1	137805000	137945000	0	None	None	None	None	None	None	E	None			None
chr6	88975000	89000000	chr6	89600000	89625000	.	.	.	.	0,255,255	261	119.14	107.077	133.087	120.41	3.10645e-22	3.8962e-22	8.50102e-11	7.7586e-22	3	88987500	89612500	25000	None	None	None	None	None	None	None	None			None
chr6	140775000	140800000	chr6	141275000	141300000	.	.	.	.	0,255,255	100	45.0425	54.8589	57.2236	55.5434	5.29374e-07	0.0046946	0.00572643	0.005574	1	140787500	141287500	0	None	None	None	None	None	None	None	None			None
chr6	77175000	77180000	chr6	77270000	77275000	.	.	.	.	0,255,255	18	3.18041	3.16579	3.16434	2.89971	0.00277478	0.00489539	0.0043958	0.000389301	1	77177500	77272500	0	None	None	None	None	None	None	None	None			None
chr6	31195000	31200000	chr6	31365000	31370000	.	.	.	.	0,255,255	124	44.6409	40.2955	45.2066	48.2708	4.75328e-15	3.4613e-15	8.42104e-15	7.572e-15	7	31199642	31368214	7890	None	None	None	None	P	None	E	None	HCG27,		None
chr6	75925000	75950000	chr6	77450000	77475000	.	.	.	.	0,255,255	128	47.7394	47.079	50.9941	58.1593	2.25911e-16	4.59016e-16	2.70673e-09	2.50795e-09	1	75937500	77462500	0	None	None	None	None	None	P	None	None		HTR1B,	None
chr6	148570000	148580000	chr6	148950000	148960000	.	.	.	.	0,255,255	102	41.2483	42.8468	51.0661	49.3094	9.1167e-08	8.85294e-08	0.00101547	0.00104336	4	148570000	148950000	7071	None	None	None	None	None	None	None	None			None
chr6	7760000	7770000	chr6	12070000	12080000	.	.	.	.	0,255,255	15	2.5141	2.39574	2.07662	2.12977	0.00628314	0.00199455	0.00178601	0.00175589	1	7765000	12075000	0	None	None	None	None	None	None	None	None			None
chr6	2625000	2650000	chr6	14350000	14375000	.	.	.	.	0,255,255	21	5.13069	4.85851	4.81354	4.80704	0.00953447	0.00151727	0.00141528	0.00152761	1	2637500	14362500	0	None	None	None	None	None	None	None	None			None
chr6	30910000	30920000	chr6	31370000	31380000	.	.	.	.	0,255,255	69	36.1088	30.2274	28.2682	36.8081	0.00437516	1.11586e-05	2.10873e-05	0.00702765	1	30915000	31375000	0	None	None	TDP43	None	P	None	E	None	GTF2H4,VARS2,		TDP43
chr6	3125000	3130000	chr6	3245000	3250000	.	.	.	.	0,255,255	157	74.7108	65.2477	70.3564	85.8944	8.1958e-12	9.93464e-12	1.46523e-11	1.83442e-05	9	3134722	3245833	38397	None	None	None	None	None	None	None	None			None
chr6	144580000	144590000	chr6	145210000	145220000	.	.	.	.	0,255,255	51	19.0902	17.5716	20.9056	21.0874	1.5695e-05	2.39867e-05	0.00533624	0.00516193	1	144585000	145215000	0	None	None	None	None	None	None	E	None			None
chr6	26195000	26200000	chr6	27130000	27135000	.	.	.	.	0,255,255	46	11.9593	12.9997	14.1764	16.5576	7.30967e-09	3.72181e-06	6.65478e-06	0.000794115	3	26199166	27135833	6872	None	None	TDP43	TDP43	P	P	E	E	HIST1H3D,HIST1H2AD,RP1-34B20.21,HIST1H2BF,	HIST1H2BJ,HIST1H2AG,	TDP43
chr6	6675000	6700000	chr6	7225000	7250000	.	.	.	.	0,255,255	1031	554.328	449.737	510.358	585.586	9.74e-43	0	9.54e-43	1.05e-42	5	6707500	7247500	31623	G4	None	None	None	None	None	E	E			G4
chr6	138115000	138120000	chr6	138575000	138580000	.	.	.	.	0,255,255	46	15.6895	15.59	18.7143	13.4187	0.000491724	0.00047028	0.000779253	6.41309e-06	3	138117500	138585833	8333	None	None	None	None	None	None	None	None			None
chr6	13905000	13910000	chr6	14145000	14150000	.	.	.	.	0,255,255	84	29.7446	32.0546	45.8265	38.003	4.50166e-11	5.00925e-07	0.00152419	8.95014e-07	4	13906250	14138750	11319	None	None	None	None	None	None	None	None			None
chr6	37350000	37375000	chr6	38475000	38500000	.	.	.	.	0,255,255	153	57.464	69.3217	80.4627	77.6624	5.05578e-18	4.08892e-10	0.00021294	0.000215879	2	37350000	38487500	12500	G4	None	None	None	P	None	E	None	RNF8,		G4
chr6	167560000	167565000	chr6	167650000	167655000	.	.	.	.	0,255,255	45	3.50281	10.5948	12.0076	19.4685	4.1094e-26	2.6697e-08	5.81362e-08	0.0014918	4	167566250	167656250	6374	None	None	None	None	None	None	None	E			None
chr6	28490000	28495000	chr6	28680000	28685000	.	.	.	.	0,255,255	60	26.8178	22.7958	24.6054	29.6005	0.00131527	3.78693e-06	0.00183651	0.00198978	1	28492500	28682500	0	None	None	TDP43	None	None	None	E	E			TDP43
chr6	154675000	154680000	chr6	155170000	155175000	.	.	.	.	0,255,255	39	15.4282	13.36	16.0913	15.8294	0.00111348	0.00118205	0.0374963	0.0384667	2	154682500	155172500	5000	None	None	None	None	None	None	None	None			None
chr6	63595000	63600000	chr6	63760000	63765000	.	.	.	.	0,255,255	34	13.7826	12.0067	14.0901	13.5274	0.0240911	0.00145417	0.0328187	0.0328838	2	63597500	63765000	2500	None	None	None	None	None	None	E	None			None
chr6	31495000	31500000	chr6	31530000	31535000	.	.	.	.	0,255,255	180	97.3619	84.2744	94.3831	109.734	0.000297653	2.29693e-10	2.73987e-10	0.000379226	3	31494166	31530833	3728	None	None	None	None	P	P	E	E	MICB,	MCCD1,	None
chr6	5140000	5145000	chr6	5400000	5405000	.	.	.	.	0,255,255	73	25.7173	22.9002	26.7165	27.8333	3.28809e-07	4.82204e-11	5.18066e-07	6.13666e-07	4	5142500	5403750	11250	None	None	None	None	None	None	None	None			None
chr6	83065000	83070000	chr6	83220000	83225000	.	.	.	.	0,255,255	69	27.8334	19.5353	27.0895	16.3007	5.77504e-06	2.13936e-13	8.48511e-06	3.74674e-13	4	83067500	83215000	7500	G4	None	None	None	P	None	E	None	UBE3D,DOPEY1,		G4
chr6	38930000	38940000	chr6	42290000	42300000	.	.	.	.	0,255,255	13	1.34734	1.65306	1.46083	1.30878	0.000338283	0.0055973	0.000617959	0.000663147	1	38935000	42295000	0	None	None	None	None	None	None	None	None			None
chr6	38525000	38550000	chr6	62275000	62300000	.	.	.	.	0,255,255	12	1.10294	0.86339	0.918369	0.729147	0.00101868	0.00303911	0.00219296	0.00243933	1	38537500	62287500	0	None	None	None	None	None	P	None	None		KHDRBS2,	None
chr6	39985000	39990000	chr6	40310000	40315000	.	.	.	.	0,255,255	62	20.4539	22.006	26.4439	27.2581	9.85241e-07	8.12703e-07	0.000627723	0.000690141	3	39984166	40310833	3728	None	None	None	None	None	None	None	None			None
chr6	109705000	109710000	chr6	109780000	109785000	.	.	.	.	0,255,255	54	18.5411	18.2875	20.3768	18.4022	9.59244e-07	8.55707e-07	0.000404507	1.81039e-06	4	109701250	109785000	8385	None	None	None	None	None	None	None	None			None
chr6	112875000	112900000	chr6	113900000	113925000	.	.	.	.	0,255,255	204	97.6994	98.5812	98.3766	116.419	4.95185e-08	6.92361e-08	9.26043e-08	9.95545e-08	2	112887500	113900000	12500	None	None	None	None	None	None	E	E			None
chr6	34190000	34195000	chr6	34405000	34410000	.	.	.	.	0,255,255	100	39.2255	48.1097	46.5447	59.2095	2.11427e-07	1.95391e-07	3.14027e-07	0.0016998	1	34192500	34407500	0	None	None	None	None	None	None	None	None			None
chr6	132600000	132610000	chr6	138820000	138830000	.	.	.	.	0,255,255	13	0.912871	0.672297	0.975303	0.884685	0.000657221	0.0016203	0.001175	0.0011442	1	132605000	138825000	0	None	None	None	None	None	None	None	None			None
chr6	148550000	148575000	chr6	149425000	149450000	.	.	.	.	0,255,255	156	67.6874	74.6036	92.8669	84.3977	3.70246e-11	6.48312e-11	6.74025e-05	6.79746e-05	3	148570833	149454166	18634	None	None	None	None	None	None	None	None			None
chr6	30835000	30840000	chr6	30870000	30875000	.	.	.	.	0,255,255	220	95.4278	96.6456	106.688	119.938	1.01038e-21	9.25394e-22	1.54707e-11	1.4455e-11	9	30831944	30876388	10614	None	None	None	TDP43	None	P	E	E		DDR1,	TDP43
chr6	144010000	144015000	chr6	144215000	144220000	.	.	.	.	0,255,255	46	17.5699	17.3532	15.7249	19.5587	0.000491724	0.00047028	0.000779253	0.000794115	1	144012500	144217500	0	None	G4	None	TDP43	None	None	None	E			G4_TDP43
chr6	37700000	37725000	chr6	50950000	50975000	.	.	.	.	0,255,255	76	25.7267	28.5582	27.8967	36.8294	5.70647e-08	8.84875e-08	1.47239e-07	0.00041761	1	37712500	50962500	0	None	None	None	None	P	None	E	E	MDGA1,		None
chr6	73500000	73525000	chr6	133000000	133025000	.	.	.	.	0,255,255	12	0.682288	0.656852	0.833027	0.423356	0.00101868	0.00303911	0.00219296	0.00243933	1	73512500	133012500	0	None	None	TDP43	None	P	None	E	None	EEF1A1,		TDP43
chr6	137090000	137095000	chr6	137315000	137320000	.	.	.	.	0,255,255	79	22.5856	22.0664	26.8828	27.6758	1.74693e-13	1.01966e-13	4.90917e-09	5.90849e-09	3	137090833	137314166	3728	None	None	None	None	None	None	None	None			None
chr6	118280000	118290000	chr6	119110000	119120000	.	.	.	.	0,255,255	47	15.5762	13.2223	15.9971	15.9256	0.000362927	2.3121e-06	0.000777089	0.000739415	2	118285000	119105000	10000	None	None	None	None	None	None	None	None			None
chr6	31545000	31550000	chr6	31595000	31600000	.	.	.	.	0,255,255	287	98.1328	92.8233	93.6269	115.938	7.55157e-31	0	0	1.21057e-30	16	31550000	31596875	14591	None	None	None	None	P	None	E	None	ATP6V1G2-DDX39B,NFKBIL1,ATP6V1G2,		None
chr6	161390000	161400000	chr6	161690000	161700000	.	.	.	.	0,255,255	106	57.8987	42.1948	53.5475	46.5021	0.000129641	6.16494e-09	0.000182989	1.31249e-08	1	161395000	161695000	0	None	None	None	None	None	None	None	None			None
chr6	46840000	46850000	chr6	47310000	47320000	.	.	.	.	0,255,255	68	21.0726	21.4315	25.4621	25.2608	8.11192e-09	1.14237e-08	4.17137e-05	3.98761e-05	3	46851666	47321666	14907	None	None	None	None	None	P	None	None		TNFRSF21,	None
chr6	111055000	111060000	chr6	111210000	111215000	.	.	.	.	0,255,255	73	32.9872	35.0376	35.6024	41.3106	0.000391888	0.000382129	0.000574172	0.0861029	2	111052500	111215000	5590	None	None	None	None	None	None	None	None			None
chr6	11170000	11175000	chr6	11495000	11500000	.	.	.	.	0,255,255	74	27.6596	28.0511	28.0415	36.2153	1.57978e-07	1.29966e-07	2.53198e-07	0.000343272	1	11172500	11497500	0	None	None	None	None	None	None	E	None			None
chr6	57350000	57360000	chr6	60250000	60260000	.	.	.	.	0,255,255	21	0.124326	0.811408	0.465159	0.409947	1.28453e-12	4.14861e-12	2.83946e-12	2.87265e-12	3	57348333	60251666	7454	None	None	None	None	None	None	None	None			None
chr6	30745000	30750000	chr6	30810000	30815000	.	.	.	.	0,255,255	170	83.5328	79.3884	100.568	87.9925	4.28295e-08	4.44403e-08	0.007314	5.301e-08	9	30746388	30818611	11773	None	None	None	None	P	None	None	E	IER3,		None
chr6	42075000	42080000	chr6	42215000	42220000	.	.	.	.	0,255,255	126	56.19	53.1435	61.466	62.5585	1.45439e-09	1.51239e-09	0.000168137	0.000174285	5	42079500	42218500	13038	None	None	None	TDP43	None	P	E	E		MRPS10,	TDP43
chr6	129590000	129600000	chr6	129870000	129880000	.	.	.	.	0,255,255	109	46.4624	46.6819	61.0234	46.416	7.99051e-10	7.61362e-10	4.5197e-05	1.69839e-09	1	129595000	129875000	0	None	None	None	None	None	None	None	None			None
chr6	57490000	57500000	chr6	60380000	60390000	.	.	.	.	0,255,255	17	0.693197	2.33508	0.611613	0.762442	4.82744e-08	6.96918e-05	9.63124e-08	9.54608e-08	2	57490000	60380000	7071	None	None	None	None	None	None	None	None			None
chr6	146000000	146010000	chr6	151840000	151850000	.	.	.	.	0,255,255	13	0.827791	1.08706	1.63697	0.59679	0.000657221	0.0016203	0.00446176	0.0011442	1	146005000	151845000	0	None	None	None	None	None	None	None	None			None
chr6	83875000	83900000	chr6	84750000	84775000	.	.	.	.	0,255,255	152	72.3644	79.936	89.8001	93.2817	4.37713e-10	0.00024087	0.000307529	0.000310596	1	83887500	84762500	0	None	G4	None	None	None	P	None	E		TBX18,	G4
chr6	106030000	106040000	chr6	106900000	106910000	.	.	.	.	0,255,255	29	8.87803	8.41711	8.07432	7.86877	0.00261792	0.00465049	0.00586701	0.00575749	1	106035000	106905000	0	None	None	None	None	None	None	None	None			None
chr6	72520000	72525000	chr6	72575000	72580000	.	.	.	.	0,255,255	55	19.3996	19.8175	19.3128	16.3043	4.06441e-07	0.000137273	7.68637e-07	7.67607e-07	1	72522500	72577500	0	None	None	None	None	None	None	None	E			None
chr6	163180000	163190000	chr6	163950000	163960000	.	.	.	.	0,255,255	90	36.2154	44.24	46.3316	46.4966	1.35658e-08	0.000101819	0.000155851	0.000157423	1	163185000	163955000	0	None	None	None	None	None	None	E	None			None
chr6	139120000	139130000	chr6	139350000	139360000	.	.	.	.	0,255,255	103	57.715	43.9764	48.5274	56.6343	0.000486679	4.65791e-08	9.02318e-08	0.000686402	2	139120000	139360000	7071	None	None	None	None	None	None	None	None			None
chr6	37700000	37725000	chr6	38475000	38500000	.	.	.	.	0,255,255	332	161.428	180.174	191.996	218.31	1.07593e-14	1.02029e-14	1.63824e-14	0.000103636	1	37712500	38487500	0	None	None	None	None	P	None	E	None	MDGA1,		None
chr6	158210000	158220000	chr6	158970000	158980000	.	.	.	.	0,255,255	79	26.6975	31.8008	38.7928	31.7827	4.27828e-09	2.30214e-05	4.07999e-05	4.16556e-05	3	158211666	158971666	7453	None	None	None	None	None	None	None	None			None
chr6	32490000	32495000	chr6	32535000	32540000	.	.	.	.	0,255,255	48	1.32085	2.62724	3.11094	2.46644	0	2.25591e-33	2.4061e-33	1.58268e-37	7	32491785	32534642	20565	None	None	None	None	None	None	None	None			None
chr6	158210000	158215000	chr6	159100000	159105000	.	.	.	.	0,255,255	45	9.36609	10.1842	13.7796	9.4626	1.77696e-11	2.6697e-08	1.57851e-05	3.78636e-11	1	158212500	159102500	0	None	None	None	None	None	None	None	None			None
chr6	2800000	2825000	chr6	10500000	10525000	.	.	.	.	0,255,255	26	4.18536	7.44194	6.37223	7.81876	6.2649e-07	0.00284357	0.00279355	0.00275576	1	2812500	10512500	0	None	None	None	None	None	None	None	E			None
chr6	129490000	129500000	chr6	130020000	130030000	.	.	.	.	0,255,255	85	39.0612	34.6227	38.6095	39.7099	0.00105853	4.64754e-07	9.17414e-07	0.00162335	1	129495000	130025000	0	None	None	None	None	None	None	E	E			None
chr6	85350000	85360000	chr6	85480000	85490000	.	.	.	.	0,255,255	103	53.6116	43.2779	50.071	46.6259	0.000486679	4.65791e-08	0.000668499	9.48547e-08	2	85355000	85480000	5000	None	None	None	None	None	None	None	None			None
chr6	143940000	143945000	chr6	144010000	144015000	.	.	.	.	0,255,255	104	44.1534	43.0476	46.194	49.4981	1.62183e-08	1.44055e-08	2.43428e-08	0.000324486	5	143940500	144012500	8602	None	None	None	None	None	None	None	None			None
chr6	16770000	16775000	chr6	51865000	51870000	.	.	.	.	0,255,255	25	0.144664	1.20434	1.45209	2.84555	6.8351e-17	2.02447e-16	4.73198e-16	1.55693e-09	6	16769166	51863333	7861	None	None	None	None	None	None	None	None			None
chr6	57970000	57975000	chr6	60725000	60730000	.	.	.	.	0,255,255	15	0.151763	0.338314	0.283166	0.275449	2.63131e-05	6.20985e-05	4.37288e-05	4.89497e-05	2	57977500	60732500	7071	None	None	None	None	None	None	E	None			None
chr6	73725000	73750000	chr6	75525000	75550000	.	.	.	.	0,255,255	152	78.8443	68.3685	71.6308	81.4793	0.000164	7.51886e-10	1.11824e-09	0.000310596	1	73737500	75537500	0	None	None	None	None	None	None	None	None			None
chr6	32480000	32485000	chr6	32565000	32570000	.	.	.	.	0,255,255	42	6.55677	7.94722	8.17348	8.91229	1.1734e-12	2.60924e-09	2.12902e-09	2.6498e-09	2	32480000	32567500	2500	None	None	None	None	None	None	None	None			None
chr6	20120000	20130000	chr6	20270000	20280000	.	.	.	.	0,255,255	156	77.6273	75.9409	79.6558	91.817	2.32924e-05	1.95228e-11	3.11749e-05	3.22751e-05	1	20125000	20275000	0	None	None	None	None	None	None	E	E			None
chr6	146875000	146900000	chr6	147200000	147225000	.	.	.	.	0,255,255	1075	498.466	521.218	647.438	527.657	0	0	2.13242e-17	0	5	146892500	147207500	45277	G4	None	None	TDP43	None	P	E	E		STXBP5,	exclude
chr6	129760000	129770000	chr6	130020000	130030000	.	.	.	.	0,255,255	117	51.5965	47.8884	54.3278	63.14	4.85655e-07	1.78289e-12	7.32302e-07	0.0058312	3	129765000	130021666	12018	None	None	None	None	None	None	None	E			None
chr6	104100000	104125000	chr6	116525000	116550000	.	.	.	.	0,255,255	14	1.83241	1.19677	1.05021	1.1759	0.000792269	3.99743e-05	2.98038e-05	3.26515e-05	1	104112500	116537500	0	None	None	None	None	None	P	None	None		FAM26D,TRAPPC3L,	None
chr6	137080000	137090000	chr6	137630000	137640000	.	.	.	.	0,255,255	91	36.3737	39.2778	45.876	42.1825	6.38789e-09	6.00596e-05	9.30308e-05	9.47225e-05	5	137087000	137637000	14422	None	None	None	None	None	None	None	None			None
chr6	126215000	126220000	chr6	126280000	126285000	.	.	.	.	0,255,255	37	12.3019	13.2962	14.8925	14.3324	0.000101187	0.00468845	0.00619922	0.00618939	1	126217500	126282500	0	None	None	None	None	None	None	None	None			None
chr6	30175000	30200000	chr6	75400000	75425000	.	.	.	.	0,255,255	14	1.32743	1.02405	0.823784	1.58159	8.58979e-05	3.99743e-05	2.98038e-05	0.00155871	1	30187500	75412500	0	None	None	None	None	None	None	None	None			None
chr6	280000	290000	chr6	34580000	34590000	.	.	.	.	0,255,255	16	1.00771	1.14522	1.14925	3.75961	5.84239e-07	1.6027e-06	1.1276e-06	0.0277338	2	280000	34585000	5000	None	None	None	None	P	None	None	None	DUSP22,		None
chr6	30260000	30265000	chr6	30380000	30385000	.	.	.	.	0,255,255	104	40.5156	54.662	54.4388	58.3922	1.62183e-08	0.000245422	0.000303824	0.000324486	1	30262500	30382500	0	None	None	None	None	None	None	E	None			None
chr6	33585000	33590000	chr6	33760000	33765000	.	.	.	.	0,255,255	112	40.2103	32.9929	47.3626	35.8373	6.2543e-11	4.75844e-17	9.8849e-11	9.93051e-17	3	33582500	33762500	5000	G4	None	None	None	None	None	E	None			G4
chr6	117480000	117490000	chr6	117600000	117610000	.	.	.	.	0,255,255	188	83.9871	96.1999	121.818	102.079	2.76359e-12	2.38219e-12	2.73182e-05	2.85672e-05	1	117485000	117605000	0	None	G4	None	TDP43	None	P	E	E		GOPC,	G4_TDP43
chr6	51400000	51425000	chr6	159725000	159750000	.	.	.	.	0,255,255	12	0.723757	0.891614	1.24119	1.42303	0.00101868	0.00303911	0.00219296	0.00574291	1	51412500	159737500	0	None	G4	None	TDP43	None	P	None	E		WTAP,	G4_TDP43
chr6	41935000	41940000	chr6	42040000	42045000	.	.	.	.	0,255,255	182	71.2253	62.8907	69.1958	97.6822	1.41842e-19	1.63193e-19	2.45834e-19	0.000191902	10	41929500	42042500	48260	G4	None	TDP43	None	None	None	E	E			G4_TDP43
chr6	17155000	17160000	chr6	17805000	17810000	.	.	.	.	0,255,255	26	8.9137	7.60236	9.13203	9.52177	0.0226534	0.00302936	0.0316633	0.0325384	2	17157500	17810000	2500	None	None	None	None	None	None	None	None			None
chr6	137090000	137095000	chr6	137165000	137170000	.	.	.	.	0,255,255	67	29.2984	27.887	29.6727	25.7368	2.20879e-05	1.95239e-05	3.24339e-05	3.56855e-05	1	137092500	137167500	0	None	None	None	None	None	None	None	E			None
chr6	125925000	125950000	chr6	129675000	129700000	.	.	.	.	0,255,255	95	37.353	39.3708	42.8695	49.5739	3.34222e-10	2.11883e-05	2.88211e-05	0.0321541	2	125925000	129687500	12500	None	None	None	None	None	None	E	E			None
chr6	108540000	108545000	chr6	108890000	108895000	.	.	.	.	0,255,255	74	16.9929	14.7026	26.3107	13.3879	5.87392e-16	4.1878e-21	2.53198e-07	4.43115e-21	5	108543500	108890500	6325	None	None	None	None	None	None	None	None			None
chr6	57410000	57420000	chr6	60310000	60320000	.	.	.	.	0,255,255	17	0.525096	2.03452	0.851133	0.889396	4.82744e-08	6.96918e-05	9.63124e-08	9.54608e-08	1	57415000	60315000	0	None	None	None	None	None	None	None	None			None
chr6	47400000	47425000	chr6	47600000	47625000	.	.	.	.	0,255,255	835	457.464	416.862	505.707	453.138	2.48103e-37	1.92227e-37	9.79531e-12	2.86141e-37	4	47418750	47612500	25769	None	None	None	None	None	None	E	None			None
chr6	166330000	166335000	chr6	166375000	166380000	.	.	.	.	0,255,255	126	61.7589	62.5763	66.1838	60.1181	0.000107501	0.000135206	0.000168137	2.2107e-09	5	166334500	166382500	15133	G4	None	None	None	None	None	None	None			G4
chr6	41360000	41370000	chr6	41590000	41600000	.	.	.	.	0,255,255	160	73.7403	77.1108	83.188	95.1838	1.9137e-12	1.48951e-12	6.02656e-06	6.30559e-06	4	41367500	41595000	10308	None	None	None	None	None	None	None	None			None
chr6	10955000	10960000	chr6	11065000	11070000	.	.	.	.	0,255,255	64	29.537	28.7569	35.7009	31.3296	0.000140206	0.000128917	0.0299199	0.0301944	3	10955833	11060833	8975	None	None	None	None	None	None	None	None			None
chr6	70705000	70710000	chr6	70885000	70890000	.	.	.	.	0,255,255	55	20.3425	18.845	23.7308	22.0774	0.000150135	3.51584e-07	0.000214667	0.000236377	4	70710000	70883750	13521	None	None	None	None	None	None	None	None			None
chr6	35300000	35310000	chr6	35450000	35460000	.	.	.	.	0,255,255	443	238.017	215.106	240.737	284.944	2.58067e-24	3.19759e-24	3.86215e-24	4.15183e-09	8	35307500	35455000	29262	None	G4	None	None	None	P	E	E		FANCE,	G4
chr6	5860000	5870000	chr6	6340000	6350000	.	.	.	.	0,255,255	51	24.1239	23.0882	24.4957	24.102	0.0028888	0.00389975	0.00533624	0.00516193	1	5865000	6345000	0	None	None	None	None	None	None	None	None			None
chr6	44650000	44660000	chr6	45920000	45930000	.	.	.	.	0,255,255	69	27.1694	28.968	30.3785	35.0428	9.17401e-06	1.11586e-05	2.10873e-05	0.00702765	1	44655000	45925000	0	None	None	None	None	None	None	None	None			None
chr6	154150000	154175000	chr6	154800000	154825000	.	.	.	.	0,255,255	124	55.749	57.5757	77.1402	54.4409	1.16637e-08	2.10064e-08	0.00105021	3.13778e-08	1	154162500	154812500	0	None	None	None	None	None	None	None	None			None
chr6	132820000	132830000	chr6	133550000	133560000	.	.	.	.	0,255,255	77	32.3102	23.106	30.9641	29.6715	7.32238e-05	1.77361e-12	0.000129051	5.81294e-08	1	132825000	133555000	0	None	None	None	None	None	None	None	None			None
chr6	21310000	21315000	chr6	26985000	26990000	.	.	.	.	0,255,255	14	0.524074	0.218975	0.30509	0	0.000268048	0.000618564	0.000447838	0.00048623	1	21312500	26987500	0	None	None	None	None	None	None	None	None			None
chr6	11580000	11590000	chr6	12890000	12900000	.	.	.	.	0,255,255	55	22.4692	19.9434	21.8007	23.6972	0.000246659	0.000324745	0.000494285	0.000483597	1	11585000	12895000	0	None	None	None	None	None	None	None	None			None
chr6	109520000	109530000	chr6	109700000	109710000	.	.	.	.	0,255,255	81	40.6448	34.5196	39.8663	36.6529	0.00576027	6.58048e-06	0.0083792	1.24472e-05	1	109525000	109705000	0	None	None	None	None	None	None	None	None			None
chr6	73735000	73740000	chr6	75210000	75215000	.	.	.	.	0,255,255	32	7.83948	7.37464	8.54458	9.24113	0.000181437	3.99198e-06	0.000311816	0.000359074	4	73738750	75208750	8839	None	None	None	None	None	None	None	None			None
chr6	210000	220000	chr6	400000	410000	.	.	.	.	0,255,255	176	86.9542	92.1749	108.492	101.874	2.21894e-09	1.96636e-09	0.001419	0.00147583	2	215000	410000	5000	None	None	None	None	None	None	None	None			None
chr6	96620000	96630000	chr6	96890000	96900000	.	.	.	.	0,255,255	70	29.865	27.3378	33.756	29.5684	4.50639e-06	5.5754e-06	0.00440158	1.04753e-05	1	96625000	96895000	0	None	G4	None	None	None	P	None	E		NDUFAF4,	G4
chr6	34990000	34995000	chr6	35135000	35140000	.	.	.	.	0,255,255	80	30.199	31.3177	39.3282	29.8971	1.30056e-09	6.69207e-06	0.00796703	2.60619e-09	5	34987500	35137500	5000	None	None	None	None	None	None	None	None			None
chr6	7910000	7920000	chr6	10880000	10890000	.	.	.	.	0,255,255	29	9.59645	8.98775	8.32518	9.33248	0.00261792	0.00465049	0.00586701	0.00575749	1	7915000	10885000	0	G4	None	None	None	P	P	E	E	TXNDC5,	GCM2,SYCP2L,	G4
chr6	42075000	42080000	chr6	42160000	42165000	.	.	.	.	0,255,255	126	44.9617	45.2908	55.7623	54.0979	8.73844e-16	6.23714e-16	2.27176e-09	2.2107e-09	8	42076875	42163125	18222	None	None	None	None	None	None	E	None			None
chr6	147505000	147510000	chr6	148165000	148170000	.	.	.	.	0,255,255	38	10.4737	11.9167	14.3787	11.473	4.14983e-05	4.43016e-05	0.00331722	6.9577e-05	3	147512500	148165833	6009	None	None	None	None	P	None	None	None	SAMD5,		None
chr6	35580000	35585000	chr6	35735000	35740000	.	.	.	.	0,255,255	175	46.5696	50.6691	49.3361	67.073	8.96543e-38	6.56647e-27	1.65859e-26	5.17523e-17	11	35582045	35736590	10919	None	None	None	None	None	P	None	E		ARMC12,	None
chr6	37380000	37390000	chr6	37560000	37570000	.	.	.	.	0,255,255	177	73.0649	89.8545	105.119	100.006	1.2555e-17	1.15862e-09	0.00105444	0.00109586	1	37385000	37565000	0	None	None	None	None	None	None	None	None			None
chr6	99550000	99575000	chr6	104950000	104975000	.	.	.	.	0,255,255	52	22.0979	21.5125	24.0792	20.5793	0.00157963	0.00384574	0.00511933	0.00402921	1	99562500	104962500	0	None	None	TDP43	None	P	None	E	E	CCNC,		TDP43
chr6	136825000	136850000	chr6	137625000	137650000	.	.	.	.	0,255,255	153	78.6483	66.3287	71.8168	75.3227	0.000113664	4.08892e-10	6.14986e-10	6.65961e-10	2	136837500	137625000	12500	None	None	None	None	None	None	None	None			None
chr6	6720000	6730000	chr6	7610000	7620000	.	.	.	.	0,255,255	92	32.3965	38.681	34.6597	54.5236	2.95763e-09	2.82746e-09	6.37426e-09	0.0380759	2	6720000	7615000	5000	None	None	None	None	None	None	E	None			None
chr6	27150000	27175000	chr6	27775000	27800000	.	.	.	.	0,255,255	1058	429.412	319.497	431.36	379.864	0	0	0	0	8	27178125	27784375	49411	None	None	TDP43	TDP43	None	None	E	E			TDP43
chr6	57560000	57565000	chr6	60450000	60455000	.	.	.	.	0,255,255	14	0.129556	0.419984	0.202609	0.217117	0.000268048	0.000618564	0.000447838	0.00048623	1	57562500	60452500	0	None	None	None	None	None	None	None	None			None
chr6	133150000	133175000	chr6	134075000	134100000	.	.	.	.	0,255,255	59	23.2986	21.6291	20.4314	30.8049	1.26664e-05	2.75899e-05	4.16906e-05	0.0113477	1	133162500	134087500	0	None	None	None	None	None	None	None	E			None
chr6	73675000	73680000	chr6	73730000	73735000	.	.	.	.	0,255,255	60	22.293	20.4038	20.3583	22.7073	4.6079e-06	3.78693e-06	6.77179e-06	7.4289e-06	1	73677500	73732500	0	None	None	None	None	None	None	None	None			None
chr6	82975000	83000000	chr6	166575000	166600000	.	.	.	.	0,255,255	21	0.606441	0.659232	1.27807	0.683596	2.26691e-13	9.25403e-13	1.53291e-11	7.42771e-13	1	82987500	166587500	0	None	None	None	None	None	None	E	None			None
chr6	71380000	71390000	chr6	72080000	72090000	.	.	.	.	0,255,255	48	14.4206	12.4996	14.5566	15.2298	4.65162e-07	8.42368e-07	1.27968e-06	1.0225e-06	1	71385000	72085000	0	None	None	None	None	None	None	None	None			None
chr6	37840000	37850000	chr6	51080000	51090000	.	.	.	.	0,255,255	15	1.03584	2.16454	2.80664	3.11834	6.58693e-06	0.00199455	0.0137558	0.0127186	2	37850000	51090000	7071	None	None	None	None	None	None	E	None			None
chr6	44660000	44670000	chr6	45410000	45420000	.	.	.	.	0,255,255	78	30.828	30.9755	37.6905	33.1186	9.99828e-09	4.22244e-05	7.3388e-05	7.47979e-05	2	44655000	45415000	10000	None	None	None	None	None	None	None	None			None
chr6	32415000	32420000	chr6	32695000	32700000	.	.	.	.	0,255,255	81	26.9075	27.1607	32.1961	29.9564	5.64005e-10	4.39645e-10	6.06933e-06	1.13163e-09	2	32415000	32697500	2500	None	None	None	None	None	None	None	None			None
chr6	111700000	111710000	chr6	112140000	112150000	.	.	.	.	0,255,255	91	38.872	34.3075	44.7427	35.5655	5.66019e-05	6.07888e-09	9.30308e-05	1.39323e-08	3	111705000	112155000	10000	None	None	None	None	None	None	None	E			None
chr6	53490000	53495000	chr6	53730000	53735000	.	.	.	.	0,255,255	41	17.902	13.8883	16.4485	14.3399	0.0100123	0.000267634	0.0144183	0.000424149	4	53497500	53728750	15462	None	None	None	None	None	None	None	None			None
chr6	2840000	2845000	chr6	3050000	3055000	.	.	.	.	0,255,255	68	27.3016	29.3435	35.2825	36.1828	1.14294e-05	1.00412e-05	0.00607064	0.00610003	3	2847500	3054166	5270	G4	G4	TDP43	None	P	None	E	E	SERPINB1,		G4_TDP43
chr6	37020000	37025000	chr6	37205000	37210000	.	.	.	.	0,255,255	276	134.867	90.3889	119.072	112.706	3.48246e-14	0	4.49178e-27	5.13163e-27	5	37026500	37209500	6325	None	None	None	None	None	None	None	E			None
chr6	58000000	58010000	chr6	60750000	60760000	.	.	.	.	0,255,255	18	0.703663	2.00019	0.780125	0.811658	3.77958e-09	1.08432e-05	7.72847e-09	7.64153e-09	1	58005000	60755000	0	None	None	None	None	None	None	None	None			None
chr6	15175000	15200000	chr6	23975000	24000000	.	.	.	.	0,255,255	18	1.57987	1.70981	2.58307	2.05829	1.24146e-08	7.03622e-07	0.000289773	1.67334e-05	1	15187500	23987500	0	None	None	None	None	None	None	None	None			None
chr6	33770000	33775000	chr6	34030000	34035000	.	.	.	.	0,255,255	83	38.7352	39.6958	46.0569	45.9441	1.1144e-06	0.0017643	0.00234711	0.00237972	6	33769166	34026666	9754	None	None	None	None	None	None	None	E			None
chr6	123400000	123425000	chr6	123700000	123725000	.	.	.	.	0,255,255	200	93.2615	87.6513	100.594	94.4073	3.04067e-15	3.73905e-15	5.11084e-07	6.77516e-15	3	123420833	123695833	18634	None	None	None	None	None	None	None	None			None
chr6	27835000	27840000	chr6	27890000	27895000	.	.	.	.	0,255,255	206	78.2331	71.0703	74.7233	101.208	2.66953e-17	2.61191e-28	3.37279e-28	1.51133e-08	4	27832500	27890000	20156	None	None	TDP43	TDP43	P	P	E	E	HIST1H2BN,HIST1H2AK,	HIST1H3J,HIST1H2AM,HIST1H2BO,	TDP43
chr6	11650000	11655000	chr6	12290000	12295000	.	.	.	.	0,255,255	41	12.6491	14.2714	16.1385	17.2735	0.000255871	0.000267634	0.0144183	0.0147467	2	11657500	12290000	5590	None	None	None	None	None	P	None	None		EDN1,	None
chr6	20290000	20295000	chr6	20390000	20395000	.	.	.	.	0,255,255	88	44.7819	40.6345	48.1059	41.0388	0.000163486	0.000172195	0.000241264	0.000242208	4	20295000	20396250	8385	None	None	None	None	None	None	E	None			None
chr6	2990000	3000000	chr6	3250000	3260000	.	.	.	.	0,255,255	124	66.383	57.9569	64.1969	69.4824	0.000339493	6.69887e-09	0.000453465	0.000473971	4	3000000	3247500	13463	G4	G4	None	None	None	None	E	E			G4
chr6	1590000	1595000	chr6	2620000	2625000	.	.	.	.	0,255,255	38	13.3375	15.9529	19.4541	16.7216	0.00221068	0.0497424	0.0585087	0.059743	2	1590000	2630000	7906	None	None	None	None	None	None	None	None			None
chr6	34265000	34270000	chr6	136275000	136280000	.	.	.	.	0,255,255	26	0.0500896	0.0529813	0.362367	0.0763044	3.54543e-18	1.07334e-17	6.70726e-18	8.5588e-18	1	34267500	136277500	0	None	None	None	None	None	None	E	None			None
chr6	4310000	4320000	chr6	4930000	4940000	.	.	.	.	0,255,255	128	52.1943	58.4448	59.8424	71.787	6.3957e-10	5.23286e-10	1.02614e-09	9.29276e-05	1	4315000	4935000	0	None	None	None	None	None	None	E	None			None
chr6	160985000	160990000	chr6	161240000	161245000	.	.	.	.	0,255,255	96	33.4236	24.2683	29.2964	25.055	9.16563e-11	3.10403e-22	7.86057e-16	9.69713e-16	9	160991388	161238611	12681	None	None	None	None	P	None	None	E	MAP3K4,		None
chr6	135530000	135540000	chr6	136220000	136230000	.	.	.	.	0,255,255	128	47.5972	48.9541	50.1093	62.728	2.05297e-16	5.23286e-10	1.02614e-09	9.29276e-05	3	135525000	136225000	10000	None	None	None	None	None	None	None	E			None
chr6	154675000	154680000	chr6	154800000	154805000	.	.	.	.	0,255,255	64	28.2377	26.8521	30.4921	30.1323	0.000140206	0.000128917	0.000200255	0.000222084	4	154680000	154806250	6731	None	None	None	None	None	None	None	None			None
chr6	68635000	68640000	chr6	68775000	68780000	.	.	.	.	0,255,255	83	31.5852	23.3442	32.6675	27.6289	1.1144e-06	1.35194e-15	1.69241e-06	2.10564e-10	8	68643750	68768750	12374	G4	None	None	None	P	None	E	E	ADGRB3,		G4
chr6	154930000	154935000	chr6	155170000	155175000	.	.	.	.	0,255,255	72	24.008	26.0723	31.3187	26.7819	1.82145e-10	5.80367e-07	0.000944133	1.22916e-06	4	154928750	155170000	9763	None	None	None	None	None	None	None	None			None
chr6	37020000	37030000	chr6	37170000	37180000	.	.	.	.	0,255,255	640	259.486	236.678	315.443	279.357	0	0	5.83405e-25	0	1	37025000	37175000	0	G4	G4	None	TDP43	None	P	E	E		PIM1,	G4_TDP43
chr6	50125000	50150000	chr6	52000000	52025000	.	.	.	.	0,255,255	112	43.1668	43.775	58.4307	46.0873	1.26745e-10	2.24203e-10	2.86467e-05	3.07729e-10	2	50137500	51987500	25000	None	None	None	None	None	None	None	None			None
chr6	100480000	100490000	chr6	100660000	100670000	.	.	.	.	0,255,255	77	41.3604	37.9695	39.1878	39.0377	0.025362	7.59981e-05	0.0358503	0.0365925	2	100485000	100660000	5000	None	None	None	None	None	None	None	E			None
chr6	52290000	52295000	chr6	52390000	52395000	.	.	.	.	0,255,255	113	47.4107	45.0419	55.5921	56.0739	2.98261e-11	2.4181e-11	4.19664e-06	4.37343e-06	11	52287045	52397954	18659	None	None	None	None	None	None	None	E			None
chr6	32420000	32425000	chr6	32795000	32800000	.	.	.	.	0,255,255	77	31.7558	31.5057	37.9333	35.1301	4.43766e-05	4.11901e-05	6.70496e-05	6.69331e-05	7	32416785	32793214	10738	None	None	None	None	None	None	None	None			None
chr6	21460000	21470000	chr6	57950000	57960000	.	.	.	.	0,255,255	13	1.23015	0.498791	0.629031	0.222295	0.000657221	0.0016203	0.001175	0.0011442	1	21465000	57955000	0	None	None	None	None	None	None	None	None			None
chr6	30740000	30745000	chr6	31075000	31080000	.	.	.	.	0,255,255	65	25.7432	28.338	35.2078	34.6244	7.7229e-05	6.93011e-05	0.0206326	0.0206774	4	30738750	31085000	11524	None	None	TDP43	None	P	None	E	None	FLOT1,IER3,		TDP43
chr6	28890000	28900000	chr6	37960000	37970000	.	.	.	.	0,255,255	13	0.878165	0.899533	1.13421	0.528205	0.000657221	0.0016203	0.001175	0.0011442	1	28895000	37965000	0	None	None	TDP43	None	None	None	E	None			TDP43
chr6	16325000	16350000	chr6	51850000	51875000	.	.	.	.	0,255,255	77	34.6947	14.5456	13.2979	32.3366	0.00010013	1.2322e-23	1.69016e-23	0.000236787	2	16325000	51862500	12500	None	None	None	None	None	None	E	None			None
chr6	149720000	149725000	chr6	149820000	149825000	.	.	.	.	0,255,255	105	50.9741	46.5502	58.6783	46.6559	0.000135501	7.30501e-09	0.000194611	1.25382e-08	1	149722500	149822500	0	None	None	None	None	P	None	E	None	LATS1,		None
chr6	92435000	92440000	chr6	92750000	92755000	.	.	.	.	0,255,255	11	1.60834	1.98027	2.43057	1.78604	0.0320184	0.0491134	0.0876674	0.0358366	3	92435833	92757500	10138	None	None	None	None	None	None	None	None			None
chr6	99860000	99870000	chr6	100470000	100480000	.	.	.	.	0,255,255	50	14.9921	16.0017	22.3611	18.6477	5.69065e-08	5.45289e-05	0.00901981	7.38647e-05	1	99865000	100475000	0	None	None	None	None	None	None	None	None			None
chr6	50120000	50130000	chr6	50790000	50800000	.	.	.	.	0,255,255	68	25.1692	17.2269	21.6686	22.0422	1.81726e-05	8.60534e-13	2.01054e-08	1.58142e-08	1	50125000	50795000	0	None	None	None	None	None	None	None	None			None
chr6	166770000	166780000	chr6	167360000	167370000	.	.	.	.	0,255,255	43	15.1086	14.9772	19.1336	17.2854	5.6984e-05	9.43891e-05	0.00966802	0.00985132	1	166775000	167365000	0	None	None	None	None	None	None	None	None			None
chr6	47400000	47410000	chr6	49420000	49430000	.	.	.	.	0,255,255	38	9.4667	12.9268	11.4844	11.3052	1.463e-07	0.00517877	0.000105344	7.52431e-05	1	47405000	49425000	0	None	None	None	None	None	None	None	None			None
chr6	142470000	142480000	chr6	143420000	143430000	.	.	.	.	0,255,255	44	19.0655	13.7281	16.8718	14.2742	0.00269254	3.87945e-05	0.00538708	5.00853e-05	1	142475000	143425000	0	None	None	None	None	None	None	None	None			None
chr6	18670000	18680000	chr6	108660000	108670000	.	.	.	.	0,255,255	14	0.0917487	0.140496	0.933528	0.130832	6.87454e-05	0.000176463	0.00012739	0.000125725	1	18675000	108665000	0	None	None	None	None	None	None	None	None			None
chr6	34170000	34180000	chr6	35130000	35140000	.	.	.	.	0,255,255	73	19.4769	26.0439	32.1595	25.266	1.04558e-15	6.22439e-07	0.00105114	1.25819e-06	4	34165000	35135000	14142	None	None	None	None	None	None	None	None			None
chr6	83125000	83150000	chr6	106400000	106425000	.	.	.	.	0,255,255	14	1.99203	1.83113	1.79116	1.6298	0.00543703	0.00170441	0.001352	0.00155871	1	83137500	106412500	0	None	None	None	None	None	None	None	None			None
chr6	150080000	150085000	chr6	150335000	150340000	.	.	.	.	0,255,255	96	28.7585	33.7216	37.3046	43.7459	4.45816e-16	6.95474e-11	1.41635e-10	3.46699e-06	11	150078863	150341136	14274	None	None	None	None	None	None	None	None			None
chr6	99470000	99475000	chr6	99730000	99735000	.	.	.	.	0,255,255	40	12.5685	16.3431	18.407	17.4594	0.000545318	0.0185886	0.0234993	0.0241618	2	99472500	99737500	5000	None	None	None	None	None	None	None	None			None
chr6	104920000	104930000	chr6	105410000	105420000	.	.	.	.	0,255,255	58	26.5362	23.9589	25.0058	28.7989	0.00591603	3.9598e-05	0.0107688	0.010645	2	104925000	105410000	5000	None	None	None	None	None	None	None	None			None
chr6	13800000	13805000	chr6	14065000	14070000	.	.	.	.	0,255,255	50	19.8421	21.0987	23.7733	22.8384	0.0030175	0.00303554	0.00414714	0.00439915	3	13795833	14064166	7454	None	None	None	None	None	None	E	None			None
chr6	98770000	98775000	chr6	98835000	98840000	.	.	.	.	0,255,255	37	14.9363	14.0531	15.0843	12.0096	0.00422216	0.00468845	0.00619922	0.000170972	2	98770000	98842500	5590	None	None	None	None	None	P	None	E		POU3F2,	None
chr6	104680000	104685000	chr6	104765000	104770000	.	.	.	.	0,255,255	63	21.3907	20.1244	19.0252	23.0861	4.44381e-07	3.59206e-07	3.4003e-10	7.50004e-07	4	104688750	104770000	9763	None	None	None	None	None	None	None	None			None
chr6	58060000	58070000	chr6	60810000	60820000	.	.	.	.	0,255,255	13	0.415475	1.48771	0.802139	0.356099	0.000657221	0.000720886	0.001175	0.0011442	2	58065000	60820000	5000	None	None	None	None	None	None	None	None			None
chr6	26215000	26220000	chr6	26310000	26315000	.	.	.	.	0,255,255	119	61.8589	57.953	61.7114	68.0847	0.00151927	1.10775e-07	0.00239743	0.00246215	2	26217500	26322500	10000	None	None	TDP43	TDP43	P	None	E	E	HIST1H2BG,HIST1H2AE,		TDP43
chr6	36765000	36770000	chr6	37205000	37210000	.	.	.	.	0,255,255	65	20.2987	20.5378	30.5582	21.6387	8.80057e-08	6.90658e-08	0.000111833	1.47676e-07	7	36771071	37211785	11451	None	None	None	None	None	None	None	E			None
chr6	31135000	31140000	chr6	31365000	31370000	.	.	.	.	0,255,255	114	35.1471	39.4246	44.0727	49.7777	1.12375e-17	1.13423e-11	2.20989e-11	2.54199e-06	5	31140500	31369500	8246	None	None	None	None	P	None	None	None	PSORS1C2,		None
chr6	44170000	44175000	chr6	44235000	44240000	.	.	.	.	0,255,255	190	66.7126	68.192	83.0319	73.0799	2.06339e-22	2.43723e-22	8.96958e-13	3.53722e-22	16	44170312	44236875	18846	None	None	None	TDP43	None	None	None	E			TDP43
chr6	75290000	75300000	chr6	75500000	75510000	.	.	.	.	0,255,255	82	34.5944	43.0147	46.71	48.5803	3.43972e-06	0.00431639	0.00566001	0.00570191	1	75295000	75505000	0	None	None	None	None	None	None	None	None			None
chr6	53175000	53200000	chr6	53425000	53450000	.	.	.	.	0,255,255	1010	375.258	437.848	502.318	536.189	0	0	1.4262e-38	1.53494e-38	6	53175000	53450000	39528	None	None	None	None	None	None	None	E			None
chr6	57460000	57470000	chr6	60360000	60370000	.	.	.	.	0,255,255	17	0.8505	2.70721	1.12822	0.630987	4.82744e-08	0.001137	9.63124e-08	9.54608e-08	2	57470000	60365000	5000	None	None	None	None	None	None	None	None			None
chr6	133920000	133925000	chr6	134095000	134100000	.	.	.	.	0,255,255	125	37.9997	26.1793	35.779	28.4215	1.97367e-22	4.1626e-31	2.01418e-22	1.00762e-30	6	133925833	134098333	6719	None	None	None	None	None	None	None	None			None
chr6	71525000	71550000	chr6	72075000	72100000	.	.	.	.	0,255,255	165	71.0957	73.0477	77.7828	79.4049	9.79662e-14	1.73165e-13	1.55952e-06	1.53734e-06	1	71537500	72087500	0	None	None	None	None	None	None	None	None			None
chr6	26120000	26130000	chr6	27830000	27840000	.	.	.	.	0,255,255	45	18.4081	16.2825	16.2045	17.1241	0.00142216	0.00211552	0.00286217	0.00289555	1	26125000	27835000	0	None	None	TDP43	TDP43	P	P	E	E	HIST1H2BC,HIST1H2AC,	HIST1H4K,HIST1H2BN,HIST1H2AK,	TDP43
chr6	127300000	127310000	chr6	127420000	127430000	.	.	.	.	0,255,255	107	46.3209	45.8215	50.4124	52.994	3.25542e-09	3.08961e-09	0.000115798	0.000117865	2	127305000	127420000	5000	None	None	None	None	None	None	None	None			None
chr6	11935000	11940000	chr6	12005000	12010000	.	.	.	.	0,255,255	118	56.5108	56.5642	62.4469	69.0328	1.83561e-07	1.9818e-07	0.00340802	0.00347271	3	11927500	12007500	10000	None	G4	TDP43	TDP43	None	P	E	E		HIVEP1,	G4_TDP43
chr6	42735000	42740000	chr6	42870000	42875000	.	.	.	.	0,255,255	97	44.2293	48.2665	55.2055	60.3332	1.30614e-06	1.22354e-06	0.00504196	0.00529138	4	42732500	42872500	11180	None	None	None	None	None	None	None	None			None
chr6	24280000	24285000	chr6	24385000	24390000	.	.	.	.	0,255,255	42	19.5604	17.1747	19.5391	16.4515	0.0058277	0.00616763	0.00857192	0.00873658	2	24287500	24390000	5590	None	None	None	None	None	None	None	None			None
chr6	124870000	124880000	chr6	125750000	125760000	.	.	.	.	0,255,255	67	21.1468	21.9989	26.7219	27.015	2.056e-08	2.83453e-08	7.99805e-05	7.66316e-05	2	124875000	125760000	5000	None	None	None	None	None	None	None	None			None
chr6	56905000	56910000	chr6	57315000	57320000	.	.	.	.	0,255,255	59	20.1332	20.0821	23.3019	23.9354	9.51889e-06	7.99295e-06	1.38229e-05	1.54547e-05	5	56906500	57320500	13038	None	None	None	None	None	P	None	E		PRIM2,	None
chr6	150415000	150420000	chr6	150810000	150815000	.	.	.	.	0,255,255	65	24.2982	20.6576	23.7435	25.0976	8.80057e-08	6.90658e-08	1.35541e-07	0.000123263	7	150415357	150813214	8330	None	None	None	None	None	None	E	None			None
chr6	70525000	70550000	chr6	70875000	70900000	.	.	.	.	0,255,255	279	139.393	157.84	175.463	179.358	6.00755e-15	1.21412e-05	1.58565e-05	1.52481e-05	3	70529166	70879166	18634	None	None	None	None	None	None	None	None			None
chr6	52160000	52165000	chr6	52395000	52400000	.	.	.	.	0,255,255	37	11.0424	10.1201	8.25217	13.3914	0.000101187	0.00010983	1.30702e-06	0.00618939	2	52162500	52392500	5000	None	None	None	None	None	None	None	None			None
chr6	133565000	133570000	chr6	133920000	133925000	.	.	.	.	0,255,255	35	14.8002	10.3854	12.4068	11.7163	0.0138999	0.000631544	0.0193747	0.000902823	5	133567500	133917500	5000	None	None	None	None	None	None	None	None			None
chr6	39360000	39370000	chr6	39870000	39880000	.	.	.	.	0,255,255	114	55.2045	51.9276	63.9018	54.4654	2.47842e-06	2.27405e-06	0.0147138	3.71e-06	2	39365000	39885000	10000	None	None	None	None	None	None	None	None			None
chr6	99525000	99550000	chr6	111325000	111350000	.	.	.	.	0,255,255	24	4.45856	4.84968	5.44286	3.7006	1.29383e-05	2.39321e-05	0.000991601	4.40045e-07	1	99537500	111337500	0	None	None	None	None	None	None	None	None			None
chr6	15680000	15690000	chr6	16160000	16170000	.	.	.	.	0,255,255	196	96.6822	98.7855	129.816	95.9392	2.08565e-14	9.03155e-07	0.0799596	3.34115e-14	3	15688333	16175000	10541	None	None	None	None	None	None	E	None			None
chr6	11650000	11660000	chr6	12600000	12610000	.	.	.	.	0,255,255	76	20.2564	27.7277	28.574	36.5807	3.06724e-12	6.19278e-08	1.30105e-07	0.000229997	3	11658333	12601666	7454	None	None	None	None	None	None	None	None			None
chr6	150890000	150895000	chr6	151325000	151330000	.	.	.	.	0,255,255	52	16.3295	15.2994	16.8646	19.4685	5.16395e-06	9.22212e-09	9.42095e-06	9.8717e-06	3	150894166	151324166	6871	None	None	None	None	None	None	None	None			None
chr6	40260000	40265000	chr6	40345000	40350000	.	.	.	.	0,255,255	44	18.9233	17.8408	17.4084	17.5026	0.00177735	0.00178853	0.00270194	0.00276083	1	40262500	40347500	0	None	None	None	None	None	None	None	E			None
chr6	58030000	58040000	chr6	60780000	60790000	.	.	.	.	0,255,255	22	0.464816	1.5947	0.658882	0.676488	8.04782e-14	7.96032e-11	1.85006e-13	1.87119e-13	3	58035000	60785000	14142	None	None	None	None	None	None	None	None			None
chr6	32885000	32890000	chr6	32985000	32990000	.	.	.	.	0,255,255	92	29.6996	32.8007	39.6934	39.098	2.49684e-14	1.61155e-09	3.16328e-05	3.23708e-05	7	32884642	32986071	11157	None	None	None	None	None	None	None	None			None
chr6	46090000	46100000	chr6	46400000	46410000	.	.	.	.	0,255,255	66	27.6933	29.8478	36.4109	29.089	6.7798e-05	8.34468e-05	0.0238876	0.000142219	3	46088333	46408333	7454	None	None	None	None	None	None	None	None			None
chr6	68570000	68575000	chr6	68775000	68780000	.	.	.	.	0,255,255	54	12.4581	14.4032	18.4018	18.7328	1.015e-09	9.99305e-10	1.85473e-06	1.81039e-06	3	68574166	68775833	3728	None	None	None	None	None	None	None	E			None
chr6	159775000	159800000	chr6	163500000	163525000	.	.	.	.	0,255,255	40	12.8601	13.2838	15.4482	11.4439	0.000483678	0.0011423	0.00148331	5.9282e-06	1	159787500	163512500	0	G4	None	None	None	P	None	E	E	TCP1,MRPL18,PNLDC1,		G4
chr6	28835000	28840000	chr6	29015000	29020000	.	.	.	.	0,255,255	82	43.4796	37.979	45.2554	46.8574	0.00241715	1.85049e-06	0.00354461	0.00360908	3	28842500	29015833	6009	None	None	TDP43	None	None	None	E	E			TDP43
chr6	86540000	86550000	chr6	86930000	86940000	.	.	.	.	0,255,255	38	10.6747	12.314	13.414	12.0497	3.39703e-05	6.25287e-05	0.0063154	7.52431e-05	1	86545000	86935000	0	None	None	None	None	None	P	None	None		HTR1E,	None
chr6	34650000	34660000	chr6	42050000	42060000	.	.	.	.	0,255,255	12	1.35128	1.41218	1.35847	1.33256	0.00200895	0.0041958	0.00350049	0.00357496	1	34655000	42055000	0	None	None	None	TDP43	None	P	E	E		CCND3,TAF8,	TDP43
chr6	143550000	143575000	chr6	145200000	145225000	.	.	.	.	0,255,255	71	32.2389	26.3497	34.6664	26.5275	0.00233212	4.59145e-06	0.00684453	5.91745e-06	1	143562500	145212500	0	None	None	None	None	None	None	None	None			None
chr6	30490000	30495000	chr6	30535000	30540000	.	.	.	.	0,255,255	215	100.886	102.749	121.746	110.928	1.70881e-10	2.29185e-10	1.9645e-10	1.87306e-10	18	30487777	30539166	16835	None	None	None	None	P	None	E	None	HLA-E,		None
chr6	88650000	88675000	chr6	91125000	91150000	.	.	.	.	0,255,255	27	7.27681	6.99216	6.08004	7.28839	0.000401176	0.000970104	2.01854e-05	0.000937043	1	88662500	91137500	0	None	None	None	None	None	None	None	None			None
chr6	125175000	125200000	chr6	136175000	136200000	.	.	.	.	0,255,255	32	7.79695	8.15792	12.1646	6.94457	9.00299e-07	0.00022892	0.013651	2.17828e-06	1	125187500	136187500	0	None	None	None	None	None	None	E	None			None
chr6	82575000	82600000	chr6	83050000	83075000	.	.	.	.	0,255,255	182	94.8914	82.2899	83.1416	111.799	1.51738e-10	2.08878e-10	3.3469e-10	0.000421564	2	82575000	83062500	12500	None	G4	None	None	None	P	None	E		UBE3D,DOPEY1,AL139333.1,	G4
chr6	111250000	111255000	chr6	111470000	111475000	.	.	.	.	0,255,255	39	13.1701	13.7882	15.5595	17.6836	0.00111348	0.00118205	0.00169748	0.0384667	3	111257500	111477500	7071	None	None	None	None	None	None	E	E			None
chr6	12700000	12705000	chr6	12735000	12740000	.	.	.	.	0,255,255	49	18.9829	22.5939	23.3285	19.4527	5.516e-05	0.00525475	0.00699176	0.000101095	1	12702500	12737500	0	None	None	None	None	None	None	None	None			None
chr6	138815000	138820000	chr6	138985000	138990000	.	.	.	.	0,255,255	56	19.2042	21.7311	23.6827	25.9679	1.60102e-07	6.8639e-05	0.000111527	0.0135172	1	138817500	138987500	0	None	G4	None	TDP43	None	P	None	E		REPS1,	G4_TDP43
chr6	70305000	70310000	chr6	70365000	70370000	.	.	.	.	0,255,255	98	36.3682	36.3036	43.5166	44.5748	1.81147e-11	1.3392e-11	1.07669e-06	1.06434e-06	5	70310500	70368500	13038	None	None	None	None	P	None	None	None	COL9A1,		None
chr6	34160000	34165000	chr6	34605000	34610000	.	.	.	.	0,255,255	61	22.2096	16.1186	20.5486	20.5958	2.12925e-06	1.14545e-09	3.26506e-06	3.55759e-06	2	34165000	34607500	2500	None	None	None	None	None	None	None	E			None
chr6	168370000	168375000	chr6	168890000	168895000	.	.	.	.	0,255,255	47	18.0786	14.9732	20.0655	14.9383	0.000242559	1.44337e-06	0.0187144	2.67031e-06	6	168369166	168888333	6719	None	None	None	None	None	None	None	None			None
chr6	133975000	133980000	chr6	134080000	134085000	.	.	.	.	0,255,255	66	29.7664	31.2533	31.6901	31.7408	4.14829e-05	0.0104288	0.0138459	0.0140509	2	133977500	134090000	7500	None	None	None	None	None	None	None	None			None
chr6	158790000	158795000	chr6	158970000	158975000	.	.	.	.	0,255,255	78	31.8547	30.463	34.8553	38.1199	2.49454e-05	5.46606e-09	3.73224e-05	3.75138e-05	5	158793500	158967500	10770	None	None	None	None	None	None	E	None			None
chr6	95010000	95015000	chr6	95080000	95085000	.	.	.	.	0,255,255	22	0	1.41037	3.41179	3.09922	3.54596e-13	1.10637e-12	1.86122e-05	4.6742e-07	5	95012500	95083500	10050	None	None	None	None	None	None	None	None			None
chr6	141675000	141700000	chr6	142100000	142125000	.	.	.	.	0,255,255	212	112.752	105.334	114.561	125.831	1.25394e-09	1.72367e-09	2.4122e-09	0.00374097	3	141679166	142104166	18634	None	None	None	None	None	None	None	None			None
chr6	56355000	56360000	chr6	56590000	56595000	.	.	.	.	0,255,255	64	23.4764	19.6853	24.3918	22.8945	1.9964e-07	1.58907e-07	3.07445e-07	3.30546e-07	3	56360833	56590833	3727	None	None	None	None	None	None	None	None			None
chr6	160930000	160935000	chr6	161375000	161380000	.	.	.	.	0,255,255	37	15.5495	13.8311	14.8641	15.2225	0.00422216	0.00468845	0.00619922	0.00618939	2	160935000	161375000	3536	None	None	None	None	None	None	None	None			None
chr6	143575000	143580000	chr6	143940000	143945000	.	.	.	.	0,255,255	66	29.7525	27.7404	34.5073	28.1153	4.14829e-05	3.69569e-05	0.0138459	6.64098e-05	3	143584166	143944166	8499	None	None	None	None	None	None	None	None			None
chr6	68340000	68350000	chr6	68770000	68780000	.	.	.	.	0,255,255	61	14.2405	18.6709	20.5442	22.9953	1.11806e-13	2.08173e-09	7.43755e-06	6.4596e-06	2	68350000	68780000	7071	None	None	None	None	None	None	None	E			None
chr6	111700000	111725000	chr6	112300000	112325000	.	.	.	.	0,255,255	123	56.8476	53.7427	73.6411	50.6807	2.17542e-08	3.94808e-08	0.00153767	5.78786e-08	1	111712500	112312500	0	None	None	None	None	None	None	None	None			None
chr6	108545000	108550000	chr6	109065000	109070000	.	.	.	.	0,255,255	38	12.0791	12.644	15.8254	16.3492	4.14983e-05	0.00239325	0.0585087	0.059743	6	108545000	109069166	15024	None	None	None	None	None	None	None	None			None
chr6	280000	290000	chr6	46390000	46400000	.	.	.	.	0,255,255	28	3.35254	2.1612	1.83577	9.13434	9.11359e-11	7.00477e-15	2.40367e-17	0.0127789	1	285000	46395000	0	None	None	None	None	P	None	None	None	DUSP22,		None
chr6	163170000	163175000	chr6	163550000	163555000	.	.	.	.	0,255,255	29	8.17405	8.56487	9.54853	8.3606	0.00259228	0.0038874	0.00409746	0.0045799	1	163172500	163552500	0	None	None	None	None	None	None	None	None			None
chr6	101505000	101510000	chr6	101545000	101550000	.	.	.	.	0,255,255	23	6.05583	6.22184	5.87916	5.59186	0.00217704	0.00339189	0.00336714	0.0032675	1	101507500	101547500	0	None	None	None	None	None	None	None	None			None
chr6	87060000	87070000	chr6	87390000	87400000	.	.	.	.	0,255,255	82	39.5836	33.3669	42.3739	34.4765	0.00385198	3.44149e-06	0.00566001	6.70871e-06	2	87065000	87400000	5000	None	None	None	None	None	None	None	None			None
chr6	109700000	109705000	chr6	110025000	110030000	.	.	.	.	0,255,255	38	9.97557	11.6247	15.7908	11.2738	4.14983e-05	4.43016e-05	0.0585087	6.9577e-05	6	109705000	110039166	13566	None	None	None	None	None	None	None	None			None
chr6	126025000	126050000	chr6	127100000	127125000	.	.	.	.	0,255,255	127	35.4944	46.0976	54.77	55.3683	6.20018e-24	1.11555e-15	5.27348e-09	4.78299e-09	3	126012500	127120833	26352	None	None	None	None	None	P	E	None		RSPO3,	None
chr6	26875000	26900000	chr6	34175000	34200000	.	.	.	.	0,255,255	21	3.12835	4.71623	2.71635	4.93722	1.01074e-06	0.00151727	1.69569e-06	0.00152761	2	26900000	34200000	17678	None	G4	None	None	None	None	None	E			G4
chr6	31800000	31825000	chr6	37075000	37100000	.	.	.	.	0,255,255	53	17.7176	20.2079	21.4758	23.448	1.90954e-06	0.00206953	0.0027893	0.00215306	1	31812500	37087500	0	None	None	TDP43	None	P	None	E	E	LSM2,HSPA1L,HSPA1A,		TDP43
chr6	72410000	72415000	chr6	73115000	73120000	.	.	.	.	0,255,255	33	8.52877	11.3847	13.8739	10.4694	6.42236e-05	0.00309679	0.053045	0.00405599	3	72412500	73122500	5000	None	None	None	None	None	None	None	None			None
chr6	3280000	3290000	chr6	3590000	3600000	.	.	.	.	0,255,255	114	53.907	51.648	74.8789	43.4436	2.47842e-06	2.27405e-06	0.0147138	4.46145e-11	1	3285000	3595000	0	None	None	TDP43	None	None	None	None	None			TDP43
chr6	111250000	111275000	chr6	111625000	111650000	.	.	.	.	0,255,255	589	294.265	290.14	319.454	351.937	3.98449e-38	2.77045e-38	6.04345e-16	6.39431e-16	2	111262500	111625000	12500	None	None	None	None	P	None	E	None	MFSD4B,		None
chr6	82260000	82270000	chr6	83510000	83520000	.	.	.	.	0,255,255	41	10.3594	11.6866	14.1028	12.5323	1.40383e-06	2.75401e-06	0.000717349	0.000670077	1	82265000	83515000	0	None	None	None	None	None	P	None	None		PRSS35,	None
chr6	28825000	28850000	chr6	29200000	29225000	.	.	.	.	0,255,255	258	113.614	127.63	171.467	134.974	2.43465e-21	2.14257e-10	0.00409163	3.09617e-10	2	28837500	29225000	12500	None	None	TDP43	None	None	None	E	None			TDP43
chr6	134165000	134170000	chr6	134645000	134650000	.	.	.	.	0,255,255	48	17.7495	17.8626	23.3062	17.4584	0.000117864	0.000111036	0.0115428	0.000202847	2	134170000	134645000	3536	None	None	None	None	None	None	None	None			None
chr6	57520000	57530000	chr6	60410000	60420000	.	.	.	.	0,255,255	17	0.340253	1.61691	0.776016	0.657035	4.82744e-08	4.24078e-06	9.63124e-08	9.54608e-08	3	57515000	60408333	12019	None	None	None	None	None	None	None	None			None
chr6	30740000	30745000	chr6	30875000	30880000	.	.	.	.	0,255,255	124	48.6626	50.1927	63.9464	60.9665	4.75328e-15	5.42192e-09	0.000372737	7.72008e-09	5	30736500	30886500	12728	None	None	TDP43	None	P	P	E	E	FLOT1,IER3,	DDR1,	TDP43
chr6	132800000	132825000	chr6	134050000	134075000	.	.	.	.	0,255,255	189	81.1464	82.1062	110.353	83.5979	2.74975e-12	3.68662e-12	3.74724e-05	5.97247e-12	4	132825000	134087500	27951	G4	None	TDP43	None	P	P	E	E	SLC18B1,RPS12,	SLC2A12,	G4_TDP43
chr6	88980000	88985000	chr6	89240000	89245000	.	.	.	.	0,255,255	57	17.4798	17.8768	24.0066	16.9033	6.38713e-08	5.68218e-08	5.77313e-05	1.19127e-07	5	88984500	89245500	12166	None	None	None	None	None	None	None	None			None
chr6	138110000	138120000	chr6	139360000	139370000	.	.	.	.	0,255,255	44	18.529	12.5545	12.3125	13.2236	0.00269254	3.87945e-05	1.32629e-07	5.00853e-05	1	138115000	139365000	0	None	None	None	None	None	None	None	E			None
chr6	31685000	31690000	chr6	31765000	31770000	.	.	.	.	0,255,255	297	117.087	144.229	179.811	175.6	2.2401e-34	2.02643e-19	3.08714e-08	5.31875e-08	7	31683214	31773214	14915	None	None	TDP43	None	P	None	E	E	LY6G5C,		TDP43
chr6	37020000	37025000	chr6	37315000	37320000	.	.	.	.	0,255,255	72	30.1024	29.0099	38.3363	35.3893	6.88956e-07	5.80367e-07	0.000944133	0.000956328	2	37022500	37312500	5000	None	G4	None	TDP43	None	None	None	E			G4_TDP43
chr6	137795000	137800000	chr6	137865000	137870000	.	.	.	.	0,255,255	162	81.0137	75.9704	79.4021	82.9785	1.73874e-06	3.6429e-13	2.13705e-06	2.17355e-06	5	137803500	137865500	6325	None	G4	None	TDP43	None	P	E	E		TNFAIP3,	G4_TDP43
chr6	33115000	33120000	chr6	33245000	33250000	.	.	.	.	0,255,255	126	46.8057	40.458	41.9899	55.9534	8.73844e-16	6.23714e-16	1.57001e-15	2.2107e-09	4	33122500	33250000	5590	None	None	None	None	None	None	None	E			None
chr6	28135000	28140000	chr6	28355000	28360000	.	.	.	.	0,255,255	103	39.2773	41.6385	46.9809	50.425	3.11473e-08	2.82258e-08	4.75499e-08	0.000498755	7	28138214	28354642	9716	None	None	TDP43	None	P	P	E	E	ZKSCAN8,	ZSCAN31,	TDP43
chr6	31175000	31200000	chr6	136725000	136750000	.	.	.	.	0,255,255	12	1.50496	1.40937	1.12024	1.35699	0.00326226	0.00685253	0.00219296	0.00574291	1	31187500	136737500	0	None	None	None	None	P	None	E	E	POU5F1,HCG27,		None
chr6	33760000	33765000	chr6	34150000	34155000	.	.	.	.	0,255,255	59	25.6995	22.3184	24.2551	26.301	0.00220865	7.99295e-06	1.38229e-05	0.00329144	2	33767500	34152500	5000	None	None	None	TDP43	None	P	None	None		GRM4,	TDP43
chr6	69740000	69750000	chr6	70110000	70120000	.	.	.	.	0,255,255	53	20.89	29.2608	28.7136	30.3395	0.000890023	0.0704874	0.0837909	0.0827584	2	69740000	70110000	7071	None	None	None	None	None	None	None	None			None
chr6	58300000	58305000	chr6	61145000	61150000	.	.	.	.	0,255,255	25	1.14366	0.580116	0.369419	0.0939859	6.8351e-17	2.02447e-16	1.25955e-16	1.60687e-16	3	58300833	61149166	11785	None	None	None	None	None	None	None	None			None
chr6	149840000	149845000	chr6	149920000	149925000	.	.	.	.	0,255,255	116	51.1422	46.9412	56.6699	54.8848	5.6309e-07	2.41358e-12	8.3349e-07	8.61352e-07	12	149838750	149921250	14252	None	None	None	None	None	P	None	None		RAET1G,	None
chr6	32525000	32530000	chr6	32585000	32590000	.	.	.	.	0,255,255	128	6.98697	6.00372	5.67503	11.7009	0	0	0	0	7	32521785	32579642	17570	None	None	None	None	P	P	None	None	HLA-DRB5,	HLA-DRB1,	None
chr6	49620000	49625000	chr6	49850000	49855000	.	.	.	.	0,255,255	64	28.9686	25.535	31.1731	30.6416	0.000140206	0.000128917	0.0299199	0.000222084	5	49622500	49843500	12083	None	None	None	None	None	None	E	None			None
chr6	28945000	28950000	chr6	28980000	28985000	.	.	.	.	0,255,255	204	114.109	99.4709	106.413	112.384	3.19747e-08	4.47669e-08	3.68739e-08	3.54861e-08	3	28944166	28984166	3727	None	None	None	TDP43	None	None	E	E			TDP43
chr6	18580000	18590000	chr6	20050000	20060000	.	.	.	.	0,255,255	74	29.3081	26.9144	31.1855	35.1343	2.38008e-07	2.93744e-07	0.000629817	0.0006551	2	18590000	20055000	5000	None	None	None	None	None	None	E	None			None
chr6	31135000	31140000	chr6	31190000	31195000	.	.	.	.	0,255,255	185	69.2211	61.67	69.7285	64.3921	1.32508e-20	1.52977e-20	2.26449e-20	2.16185e-20	10	31140500	31190500	12166	None	None	None	None	P	None	None	None	PSORS1C2,		None
chr6	18740000	18750000	chr6	23460000	23470000	.	.	.	.	0,255,255	13	1.22503	1.55298	1.16298	1.32052	0.000657221	0.000720886	0.001175	0.000663147	1	18745000	23465000	0	None	None	None	None	None	None	None	None			None
chr6	38995000	39000000	chr6	39305000	39310000	.	.	.	.	0,255,255	63	18.1603	19.7357	20.789	31.697	1.70038e-10	3.59206e-07	6.8757e-07	0.0433506	5	38994500	39305500	7616	None	None	None	None	None	None	None	None			None
chr6	125150000	125175000	chr6	125750000	125775000	.	.	.	.	0,255,255	303	128.875	152.193	152.15	199.659	6.34253e-21	6.49274e-21	1.22533e-20	0.041345	2	125137500	125762500	25000	G4	None	TDP43	None	None	None	E	E			G4_TDP43
chr6	135450000	135460000	chr6	136220000	136230000	.	.	.	.	0,255,255	99	39.269	34.387	35.9262	41.5571	6.01366e-07	9.72165e-12	2.57105e-11	1.12056e-06	1	135455000	136225000	0	None	None	None	None	None	None	None	E			None
chr6	42875000	42900000	chr6	143325000	143350000	.	.	.	.	0,255,255	16	1.58255	1.55123	1.65406	1.81039	2.02658e-05	2.61782e-06	3.75029e-05	4.11401e-05	1	42887500	143337500	0	None	None	TDP43	None	P	None	E	None	RPL7L1,C6orf226,		TDP43
chr6	124870000	124880000	chr6	125300000	125310000	.	.	.	.	0,255,255	98	49.0371	42.0307	56.0261	39.8074	0.00360495	1.10211e-06	0.00487248	2.0246e-06	1	124875000	125305000	0	None	None	None	None	None	P	None	E		HDDC2,	None
chr6	82740000	82750000	chr6	83050000	83060000	.	.	.	.	0,255,255	95	44.8678	36.8247	36.4097	54.4444	6.38114e-06	2.62771e-10	6.27916e-10	0.0145403	1	82745000	83055000	0	None	None	None	None	None	None	None	None			None
chr6	74930000	74940000	chr6	151440000	151450000	.	.	.	.	0,255,255	13	0.0896003	0.124387	0.207702	0.181693	0.000657221	0.0016203	0.001175	0.0011442	1	74935000	151445000	0	None	None	None	None	None	None	None	E			None
chr6	158210000	158215000	chr6	158685000	158690000	.	.	.	.	0,255,255	56	20.7663	18.1204	25.11	19.0122	7.70368e-05	1.40331e-07	0.0127183	3.08316e-07	2	158215000	158690000	3536	None	None	None	None	None	None	None	None			None
chr6	167220000	167225000	chr6	167280000	167285000	.	.	.	.	0,255,255	72	21.4023	23.3869	24.9071	32.006	1.82145e-10	1.21475e-10	1.0596e-06	0.000956328	4	167222500	167285000	5590	None	None	None	None	None	None	None	None			None
chr6	3745000	3750000	chr6	3990000	3995000	.	.	.	.	0,255,255	106	43.4865	34.7736	47.0756	38.7978	4.30268e-09	1.27441e-14	6.55911e-09	2.59032e-14	5	3747500	3990500	13928	None	None	None	None	None	None	None	None			None
chr6	13910000	13915000	chr6	14060000	14065000	.	.	.	.	0,255,255	184	59.7049	59.0059	80.4985	71.6707	9.74897e-31	7.56328e-31	2.99665e-11	4.79339e-20	22	13912500	14057045	17651	None	None	None	None	None	None	E	None			None
chr6	111705000	111710000	chr6	112000000	112005000	.	.	.	.	0,255,255	74	29.166	29.0794	45.3274	33.455	1.57978e-07	1.29966e-07	0.0630325	0.000343272	2	111712500	112000000	5590	None	None	None	None	None	None	None	None			None
chr6	21640000	21645000	chr6	86445000	86450000	.	.	.	.	0,255,255	13	0.0248579	0.0285367	0.0336384	0.0868673	0.00252041	0.00575568	0.0042298	0.00444191	1	21642500	86447500	0	None	None	None	None	None	None	None	None			None
chr6	17150000	17175000	chr6	18300000	18325000	.	.	.	.	0,255,255	181	77.7666	98.1701	118.155	102.952	2.60514e-10	0.000457452	0.000566852	0.000576053	1	17162500	18312500	0	None	None	None	None	None	None	None	None			None
chr6	26325000	26350000	chr6	27100000	27125000	.	.	.	.	0,255,255	315	136.764	149.919	166.425	187.696	3.16599e-24	3.22869e-24	3.42139e-11	3.25576e-11	4	26331250	27118750	31869	G4	None	TDP43	None	None	None	E	E			G4_TDP43
chr6	129590000	129600000	chr6	129940000	129950000	.	.	.	.	0,255,255	94	36.9107	41.0997	56.6627	41.2066	6.27054e-10	1.16395e-05	0.0195657	1.95326e-05	1	129595000	129945000	0	None	None	None	None	None	None	None	None			None
chr6	30670000	30680000	chr6	30720000	30730000	.	.	.	.	0,255,255	722	389.363	289.25	287.157	332.719	7.05252e-17	0	0	2.41e-43	3	30671666	30728333	7454	None	None	TDP43	TDP43	P	P	E	E	DHX16,	TUBB,	TDP43
chr6	97060000	97070000	chr6	97390000	97400000	.	.	.	.	0,255,255	70	27.9286	23.3994	25.0375	26.4073	4.50639e-06	1.86253e-09	1.06642e-05	1.04753e-05	3	97075000	97395000	10000	None	None	None	None	None	None	None	None			None
chr6	165895000	165900000	chr6	166100000	166105000	.	.	.	.	0,255,255	49	17.5273	18.334	18.7378	24.2073	5.516e-05	5.23601e-05	9.56063e-05	0.00735462	5	165887500	166102500	10000	None	None	None	None	None	None	None	None			None
chr6	131900000	131925000	chr6	133550000	133575000	.	.	.	.	0,255,255	47	24.4073	22.0471	23.6347	22.174	0.0220364	0.0525772	0.0596667	0.0546952	2	131912500	133550000	12500	None	None	None	None	None	None	None	None			None
chr6	149935000	149940000	chr6	150005000	150010000	.	.	.	.	0,255,255	124	49.1775	52.469	62.6357	67.1457	5.10973e-09	5.42192e-09	0.000372737	0.00038621	17	149942205	150016617	18613	None	G4	None	None	None	None	None	E			G4
chr6	52415000	52420000	chr6	52595000	52600000	.	.	.	.	0,255,255	114	41.6931	39.9281	58.591	40.7482	1.41027e-11	1.13423e-11	2.46421e-06	2.10114e-11	3	52419166	52587500	10541	None	None	TDP43	None	None	None	E	E			TDP43
chr6	133560000	133570000	chr6	133820000	133830000	.	.	.	.	0,255,255	68	34.2039	30.8682	34.5839	30.6058	0.00678363	2.23681e-05	0.0105516	3.98761e-05	1	133565000	133825000	0	None	None	None	None	None	None	None	None			None
chr6	10475000	10480000	chr6	10800000	10805000	.	.	.	.	0,255,255	72	40.233	29.7399	29.5014	35.3715	0.0764015	5.80367e-07	1.0596e-06	0.000956328	4	10481250	10802500	11250	None	None	None	None	None	None	None	None			None
chr6	107680000	107690000	chr6	108030000	108040000	.	.	.	.	0,255,255	59	23.4168	25.6487	27.7982	29.0511	1.44694e-05	0.00480618	0.00671359	0.00667793	1	107685000	108035000	0	None	None	None	None	None	None	None	None			None
chr6	116310000	116315000	chr6	116370000	116375000	.	.	.	.	0,255,255	45	17.5423	20.4376	20.8725	20.2141	0.000943048	0.0376888	0.0455104	0.0469471	2	116307500	116370000	5590	None	None	None	None	None	None	None	None			None
chr6	110040000	110050000	chr6	110390000	110400000	.	.	.	.	0,255,255	81	43.2229	39.9925	40.8634	44.5769	0.00576027	0.00650818	0.0083792	0.0084594	3	110051666	110391666	7453	None	None	None	None	None	None	None	None			None
chr6	129500000	129505000	chr6	129565000	129570000	.	.	.	.	0,255,255	67	26.6961	27.5624	38.6972	27.4628	2.20879e-05	1.95239e-05	0.00924849	3.56855e-05	2	129497500	129570000	5590	None	None	None	None	None	None	E	None			None
chr6	47450000	47475000	chr6	163450000	163475000	.	.	.	.	0,255,255	13	1.03491	1.15441	1.26682	1.5264	0.000117898	0.000370909	0.000917201	0.00116222	1	47462500	163462500	0	None	None	None	None	None	None	None	None			None
chr6	32660000	32665000	chr6	32755000	32760000	.	.	.	.	0,255,255	87	17.4315	20.4546	17.1019	23.6977	1.85363e-23	1.46097e-17	2.94091e-23	2.66912e-17	5	32658500	32756500	14213	None	None	None	None	None	None	None	None			None
chr6	32135000	32140000	chr6	33160000	33165000	.	.	.	.	0,255,255	19	2.88738	3.18998	2.76792	3.24716	3.65555e-05	0.00137203	8.15097e-05	0.00132525	1	32137500	33162500	0	None	None	None	None	None	None	E	E			None
chr6	58320000	58330000	chr6	61120000	61130000	.	.	.	.	0,255,255	16	1.98828	1.58091	0.498649	0.707761	0.000149621	2.93448e-05	1.1276e-06	1.11336e-06	1	58325000	61125000	0	None	None	None	None	None	None	None	None			None
chr6	153420000	153430000	chr6	161070000	161080000	.	.	.	.	0,255,255	22	0.625286	0.629738	5.81908	0.173029	8.04782e-14	2.63224e-13	0.00915643	1.87119e-13	2	153425000	161085000	10000	None	None	None	None	None	None	None	None			None
chr6	122900000	122925000	chr6	134500000	134525000	.	.	.	.	0,255,255	14	1.92102	1.72329	1.09592	1.09715	0.000792269	0.00170441	2.98038e-05	3.26515e-05	1	122912500	134512500	0	None	None	None	None	None	None	None	E			None
chr6	41695000	41700000	chr6	41765000	41770000	.	.	.	.	0,255,255	107	56.4206	52.5889	57.5568	68.6438	5.42048e-05	6.29715e-05	7.97024e-05	0.0840341	2	41700000	41772500	5590	None	None	None	None	None	None	None	E			None
chr6	36765000	36770000	chr6	36850000	36855000	.	.	.	.	0,255,255	139	59.9311	54.5046	58.251	66.7798	1.96742e-13	1.96647e-13	3.22855e-13	4.45522e-07	4	36768750	36855000	8385	None	None	None	None	None	None	None	E			None
chr6	7280000	7285000	chr6	7610000	7615000	.	.	.	.	0,255,255	80	29.537	26.9715	29.0966	36.2593	1.30056e-09	1.03332e-09	2.13724e-09	1.14149e-05	6	7277500	7610833	14240	None	None	None	None	None	None	None	None			None
chr6	43665000	43670000	chr6	43770000	43775000	.	.	.	.	0,255,255	107	50.4186	50.4976	59.5345	51.9462	5.42048e-05	6.29715e-05	7.97024e-05	8.36914e-05	6	43667500	43765833	8333	None	G4	None	TDP43	None	P	E	E		VEGFA,	G4_TDP43
chr6	167480000	167490000	chr6	167890000	167900000	.	.	.	.	0,255,255	104	38.9069	45.4096	43.0586	55.4509	2.47678e-08	2.40459e-08	4.79307e-08	0.000448715	2	167485000	167900000	5000	None	None	None	None	None	None	None	E			None
chr6	23855000	23860000	chr6	31360000	31365000	.	.	.	.	0,255,255	13	0.075444	0.10012	0.08183	0.0479222	0.00252041	0.00575568	0.0042298	0.00444191	1	23857500	31362500	0	None	None	None	None	None	None	None	None			None
chr6	27910000	27920000	chr6	28360000	28370000	.	.	.	.	0,255,255	80	39.1272	38.6942	43.4145	47.6494	0.00849135	1.23953e-05	0.0123091	0.0124015	2	27915000	28370000	5000	None	None	None	None	P	None	E	None	OR2B2,		None
chr6	122480000	122490000	chr6	122830000	122840000	.	.	.	.	0,255,255	59	25.2928	24.1782	30.5371	25.9341	0.00362109	1.87283e-05	0.00671359	0.00667793	1	122485000	122835000	0	None	None	None	None	None	None	E	None			None
chr6	57390000	57395000	chr6	60290000	60295000	.	.	.	.	0,255,255	14	0.089987	0.720521	0.195396	0.413095	0.000268048	0.000618564	0.000447838	0.00048623	1	57392500	60292500	0	None	None	None	None	None	None	None	None			None
chr6	122490000	122500000	chr6	122720000	122730000	.	.	.	.	0,255,255	82	36.6686	39.4513	43.5477	47.0418	3.43972e-06	0.00431639	0.00566001	0.00570191	3	122488333	122728333	13743	None	None	None	None	None	None	None	None			None
chr6	37790000	37800000	chr6	38010000	38020000	.	.	.	.	0,255,255	119	54.3419	54.0955	60.4183	61.3258	1.5901e-07	1.38334e-07	2.40396e-07	2.41867e-07	1	37795000	38015000	0	G4	None	None	None	None	None	None	None			G4
chr6	25220000	25230000	chr6	25590000	25600000	.	.	.	.	0,255,255	101	53.1228	45.8852	51.884	51.214	0.00112003	1.69627e-07	0.00152658	0.00156781	1	25225000	25595000	0	None	None	None	None	None	None	None	None			None
chr6	2990000	3000000	chr6	3120000	3130000	.	.	.	.	0,255,255	180	87.9246	92.7258	119.42	89.0041	2.60647e-10	2.26616e-10	0.000413582	3.90245e-10	1	2995000	3125000	0	G4	None	None	None	None	P	E	None		BPHL,	G4
chr6	119300000	119325000	chr6	126350000	126375000	.	.	.	.	0,255,255	18	3.69982	3.90299	3.03236	3.89666	0.00222198	0.00457726	0.000289773	0.00421069	1	119312500	126362500	0	None	None	None	None	None	None	E	None			None
chr6	30480000	30485000	chr6	31085000	31090000	.	.	.	.	0,255,255	52	14.4305	17.6934	20.742	22.6543	9.29584e-09	4.64121e-06	0.00132781	0.00144323	2	30475000	31082500	9014	None	None	None	None	None	None	None	None			None
chr6	25705000	25710000	chr6	77330000	77335000	.	.	.	.	0,255,255	13	0.00602115	0.0190409	0.0207992	0.0442756	0.00252041	0.00575568	0.0042298	0.00444191	1	25707500	77332500	0	None	None	None	None	None	None	None	None			None
chr6	41735000	41740000	chr6	41770000	41775000	.	.	.	.	0,255,255	137	71.2734	67.1114	69.7252	82.8811	7.26312e-07	9.13121e-07	1.22393e-06	0.0159629	1	41737500	41772500	0	G4	None	TDP43	None	P	None	E	E	TFEB,		G4_TDP43
chr6	75275000	75300000	chr6	79050000	79075000	.	.	.	.	0,255,255	42	14.2777	11.8201	11.705	12.0085	8.88451e-05	6.86043e-07	8.85916e-07	6.30301e-07	1	75287500	79062500	0	G4	None	TDP43	None	P	None	E	E	TMEM30A,		G4_TDP43
chr6	105090000	105095000	chr6	105425000	105430000	.	.	.	.	0,255,255	54	24.3747	19.3547	27.5759	18.9512	0.000285505	8.55707e-07	0.0300129	1.81039e-06	3	105090833	105425833	3727	None	None	None	None	None	None	None	None			None
chr6	108900000	108925000	chr6	109050000	109075000	.	.	.	.	0,255,255	732	374.214	356.287	358.939	430.251	0	0	0	1.66514e-18	4	108912500	109068750	25769	None	None	None	None	None	None	None	None			None
chr6	70220000	70230000	chr6	70690000	70700000	.	.	.	.	0,255,255	71	33.0387	30.3352	37.4979	34.9904	0.00172454	2.70542e-06	0.00276191	0.00279731	3	70225000	70695000	10000	None	None	None	None	None	None	None	None			None
chr6	129590000	129600000	chr6	129740000	129750000	.	.	.	.	0,255,255	195	100.445	87.9892	101.898	106.683	1.40973e-06	3.30532e-14	1.90842e-06	1.99089e-06	8	129600000	129746250	21830	None	None	None	None	None	None	None	E			None
chr6	90425000	90450000	chr6	97225000	97250000	.	.	.	.	0,255,255	33	9.58175	11.3403	11.6226	12.1298	3.33321e-05	0.00565401	0.00676555	0.00564001	1	90437500	97237500	0	None	None	None	None	None	None	None	None			None
chr6	30480000	30485000	chr6	30720000	30725000	.	.	.	.	0,255,255	62	19.6369	18.9054	23.9573	21.7518	9.85241e-07	4.21389e-10	1.51796e-06	1.66959e-06	1	30482500	30722500	0	None	None	None	TDP43	None	P	None	E		TUBB,	TDP43
chr6	26120000	26125000	chr6	27130000	27135000	.	.	.	.	0,255,255	42	9.64596	9.12553	6.74902	14.3746	1.27908e-09	2.60924e-09	2.13976e-12	0.000201841	1	26122500	27132500	0	None	None	TDP43	TDP43	P	P	E	E	HIST1H2BC,HIST1H2AC,	HIST1H2BJ,HIST1H2AG,	TDP43
chr6	96625000	96630000	chr6	97055000	97060000	.	.	.	.	0,255,255	48	12.7625	11.8711	14.0837	13.599	5.51704e-07	7.82272e-10	1.02779e-06	9.90108e-07	4	96628750	97057500	5154	None	None	None	None	None	None	None	None			None
chr6	118790000	118800000	chr6	119100000	119110000	.	.	.	.	0,255,255	59	22.1009	21.5788	19.9172	28.8404	1.44694e-05	1.87283e-05	3.19321e-05	0.00667793	1	118795000	119105000	0	None	None	None	None	None	None	None	None			None
chr6	73520000	73525000	chr6	73585000	73590000	.	.	.	.	0,255,255	111	54.0126	56.4015	69.2065	53.5699	7.93031e-06	8.92326e-06	0.0301557	1.21325e-05	4	73520000	73602500	15207	None	None	TDP43	None	P	None	E	E	EEF1A1,		TDP43
chr6	153420000	153430000	chr6	161190000	161200000	.	.	.	.	0,255,255	17	0.568269	0.558734	3.20792	0.419016	4.82744e-08	1.3875e-07	0.0116987	9.54608e-08	1	153425000	161195000	0	None	None	None	None	None	None	None	E			None
chr6	144575000	144600000	chr6	145625000	145650000	.	.	.	.	0,255,255	179	79.826	74.2952	85.3227	82.2702	7.76737e-10	6.4605e-18	1.68469e-09	1.56613e-09	2	144587500	145625000	12500	None	None	None	None	None	None	E	None			None
chr6	110185000	110190000	chr6	110220000	110225000	.	.	.	.	0,255,255	80	34.8424	38.0411	37.0148	41.772	7.4857e-06	6.69207e-06	1.12329e-05	0.00806776	1	110187500	110222500	0	None	None	None	None	None	None	None	None			None
chr6	41785000	41790000	chr6	41905000	41910000	.	.	.	.	0,255,255	108	51.951	46.0797	57.4674	47.3436	3.41062e-05	9.22014e-10	4.93963e-05	1.64719e-09	3	41794166	41912500	10541	G4	None	TDP43	None	P	None	E	None	PRICKLE4,FRS3,TOMM6,		G4_TDP43
chr6	20090000	20100000	chr6	20530000	20540000	.	.	.	.	0,255,255	107	52.5686	46.0362	56.8189	53.4516	8.22752e-05	3.08961e-09	0.000115798	0.000117865	2	20095000	20530000	5000	None	None	None	TDP43	None	P	None	E		CDKAL1,	TDP43
chr6	129500000	129510000	chr6	129760000	129770000	.	.	.	.	0,255,255	123	53.2566	54.5035	72.0943	59.8528	1.48292e-08	1.25413e-08	0.000667788	2.27318e-08	3	129501666	129761666	16996	None	None	None	None	None	None	E	None			None
chr6	1600000	1610000	chr6	2450000	2460000	.	.	.	.	0,255,255	75	27.5541	31.6946	35.0679	29.7963	1.10752e-07	0.000238147	0.000378034	2.78613e-07	1	1605000	2455000	0	None	None	None	None	P	None	None	None	FOXC1,		None
chr6	61270000	61280000	chr6	62120000	62130000	.	.	.	.	0,255,255	22	3.49612	4.52371	4.866	3.77415	3.61551e-06	0.000474962	0.000460152	1.26156e-05	1	61275000	62125000	0	None	None	None	None	None	None	None	None			None
chr6	134150000	134175000	chr6	135425000	135450000	.	.	.	.	0,255,255	145	72.78	58.7738	72.2071	64.0633	2.49824e-08	7.35081e-15	6.04951e-08	6.42573e-08	3	134154166	135429166	18634	G4	None	None	None	None	None	E	None			G4
chr6	27175000	27180000	chr6	27685000	27690000	.	.	.	.	0,255,255	68	33.1739	28.7455	31.0016	31.6803	0.00412627	1.00412e-05	0.00607064	0.00610003	2	27175000	27687500	2500	None	None	TDP43	TDP43	None	None	E	E			TDP43
chr6	44470000	44480000	chr6	44640000	44650000	.	.	.	.	0,255,255	214	113.994	95.1745	117.269	96.3486	3.02104e-10	8.51325e-20	4.04168e-10	1.88908e-19	1	44475000	44645000	0	None	None	TDP43	None	None	None	E	None			TDP43
chr6	129575000	129600000	chr6	130000000	130025000	.	.	.	.	0,255,255	354	167.016	172.574	202.37	199.255	1.45394e-19	1.31092e-19	2.06699e-07	2.07633e-07	4	129600000	130025000	17678	None	None	None	None	None	P	None	E		L3MBTL3,	None
chr6	109525000	109550000	chr6	110375000	110400000	.	.	.	.	0,255,255	218	117.262	104.618	122.36	118.307	6.39485e-11	8.60131e-11	0.00078671	1.3232e-10	2	109525000	110387500	12500	None	None	None	None	None	None	None	None			None
chr6	83415000	83420000	chr6	83515000	83520000	.	.	.	.	0,255,255	64	26.1584	25.485	27.3132	23.1955	0.000140206	0.000128917	0.000200255	3.30546e-07	4	83416250	83512500	5154	None	None	None	None	None	None	None	None			None
chr6	57665000	57670000	chr6	91350000	91355000	.	.	.	.	0,255,255	13	0.33966	0.231231	0	0.161182	0.00252041	0.00575568	0.0042298	0.00444191	1	57667500	91352500	0	None	None	None	None	None	None	None	None			None
chr6	52400000	52425000	chr6	53050000	53075000	.	.	.	.	0,255,255	258	124.892	126.655	141.672	158.19	1.91476e-10	2.14257e-10	3.3524e-10	0.00400096	1	52412500	53062500	0	G4	G4	TDP43	None	None	P	E	E		FBXO9,ICK,	G4_TDP43
chr6	124870000	124875000	chr6	125110000	125115000	.	.	.	.	0,255,255	54	15.084	15.2799	20.1704	15.7724	1.015e-09	9.99305e-10	0.000404507	1.81039e-06	5	124874500	125110500	8246	None	None	None	None	None	None	None	E			None
chr6	39725000	39750000	chr6	51275000	51300000	.	.	.	.	0,255,255	16	3.06387	2.22414	2.25965	2.33158	0.00295967	0.000596565	0.000513516	0.000560221	1	39737500	51287500	0	None	None	None	None	P	None	None	None	KIF6,		None
chr6	29860000	29865000	chr6	29905000	29910000	.	.	.	.	0,255,255	79	34.2994	37.9288	38.8167	35.8529	1.37972e-05	1.24542e-05	2.05305e-05	2.0925e-05	1	29862500	29907500	0	None	None	None	None	None	None	None	None			None
chr6	118280000	118290000	chr6	118610000	118620000	.	.	.	.	0,255,255	83	37.1126	34.2893	47.9244	36.4584	1.79575e-06	1.77341e-06	0.00379702	3.54347e-06	1	118285000	118615000	0	None	None	None	None	None	None	None	None			None
chr6	36770000	36775000	chr6	37000000	37005000	.	.	.	.	0,255,255	104	40.0255	37.9827	48.1589	48.8054	1.62183e-08	7.60637e-14	2.43428e-08	2.45872e-08	14	36769642	37011428	14092	None	None	None	None	None	P	None	None		FGD2,	None
chr6	43770000	43775000	chr6	43950000	43955000	.	.	.	.	0,255,255	119	43.6789	47.0231	54.9696	59.5503	2.83962e-13	2.18108e-13	1.53656e-07	1.53827e-07	4	43778750	43951250	11859	G4	None	TDP43	None	P	None	E	E	VEGFA,		G4_TDP43
chr6	152975000	153000000	chr6	154500000	154525000	.	.	.	.	0,255,255	154	59.6089	58.9863	94.503	47.3712	2.18407e-18	4.76306e-18	0.000145221	2.94793e-27	1	152987500	154512500	0	G4	G4	TDP43	None	P	P	E	E	FBXO5,	CNKSR3,	G4_TDP43
chr6	16750000	16760000	chr6	85600000	85610000	.	.	.	.	0,255,255	30	5.54733	1.6471	3.61655	1.80295	1.12111e-07	1.70434e-19	5.65967e-12	1.10374e-19	1	16755000	85605000	0	None	None	None	None	P	None	E	None	ATXN1,		None
chr6	20560000	20570000	chr6	24200000	24210000	.	.	.	.	0,255,255	26	4.8053	5.81778	7.60834	7.35551	3.94655e-07	8.3848e-05	0.0034174	0.00332753	1	20565000	24205000	0	None	None	None	None	None	None	None	None			None
chr6	37760000	37770000	chr6	95840000	95850000	.	.	.	.	0,255,255	14	0.11795	0.079932	0.0798885	0.467869	6.87454e-05	0.000176463	0.00012739	0.000125725	1	37765000	95845000	0	None	None	None	None	None	None	None	None			None
chr6	122740000	122750000	chr6	122830000	122840000	.	.	.	.	0,255,255	116	54.9555	54.6712	57.145	68.5191	8.40345e-07	7.58199e-07	1.2698e-06	0.00807845	3	122735000	122835000	10000	None	None	None	None	None	None	None	None			None
chr6	75535000	75540000	chr6	76380000	76385000	.	.	.	.	0,255,255	13	0.933671	0.949624	1.19754	0.663871	0.00252041	0.00575568	0.0042298	0.00444191	1	75537500	76382500	0	None	None	None	None	None	None	None	None			None
chr6	153425000	153430000	chr6	160785000	160790000	.	.	.	.	0,255,255	34	0.408274	0.455884	4.12647	0.124839	5.07097e-29	1.93054e-28	2.65881e-12	1.56433e-28	6	153426666	160783333	10865	None	None	None	None	None	None	None	E			None
chr6	17155000	17160000	chr6	17590000	17595000	.	.	.	.	0,255,255	54	29.3512	21.1727	25.483	20.9656	0.021762	0.000263793	0.0300129	0.000439608	5	17156500	17582500	15033	None	None	None	None	None	None	None	None			None
chr6	125310000	125315000	chr6	125970000	125975000	.	.	.	.	0,255,255	34	9.40136	10.6952	15.2332	13.0243	2.31501e-05	0.00145417	0.0328187	0.0328838	4	125307500	125975000	5590	None	None	None	None	None	None	None	E			None
chr6	143575000	143580000	chr6	144010000	144015000	.	.	.	.	0,255,255	77	28.4912	28.7577	37.5573	33.8412	1.55062e-08	1.24888e-08	6.70496e-05	6.69331e-05	5	143575500	144012500	7000	None	None	None	None	None	None	None	None			None
chr6	26780000	26790000	chr6	57820000	57830000	.	.	.	.	0,255,255	15	0.248846	0.870537	0.463233	0.927223	6.58693e-06	1.72102e-05	1.23453e-05	1.21674e-05	1	26785000	57825000	0	None	None	None	None	None	None	None	None			None
chr6	53505000	53510000	chr6	53650000	53655000	.	.	.	.	0,255,255	57	22.5522	23.8076	27.8149	25.5462	3.95588e-05	3.43686e-05	0.00802812	0.00862305	5	53501500	53652500	9000	None	None	None	None	None	None	None	None			None
chr6	26120000	26125000	chr6	26195000	26200000	.	.	.	.	0,255,255	100	45.6554	43.3194	57.8434	46.6018	2.11427e-07	1.95391e-07	0.00162697	3.15104e-07	4	26122500	26205000	7500	None	None	TDP43	TDP43	P	P	E	E	HIST1H2BC,HIST1H2AC,	HIST1H3D,HIST1H2AD,RP1-34B20.21,HIST1H2BF,	TDP43
chr6	26660000	26670000	chr6	26710000	26720000	.	.	.	.	0,255,255	41	0	14.0142	9.60281	3.76765	0	0.000512961	7.72135e-09	4.37522e-22	2	26665000	26720000	5000	None	None	None	None	P	None	E	None	ZNF322,		None
chr6	108540000	108545000	chr6	108835000	108840000	.	.	.	.	0,255,255	80	25.0595	23.2598	40.8455	22.8125	1.30056e-09	3.42351e-14	0.00796703	7.4114e-14	3	108547500	108837500	5000	None	None	None	None	None	None	None	None			None
chr6	108545000	108550000	chr6	108780000	108785000	.	.	.	.	0,255,255	72	28.6888	25.2266	34.1681	26.3929	6.88956e-07	5.80367e-07	0.000944133	1.22916e-06	6	108543333	108783333	5893	None	None	None	None	None	None	None	None			None
chr6	119125000	119130000	chr6	119345000	119350000	.	.	.	.	0,255,255	75	29.8293	22.5692	27.342	28.3286	7.52733e-08	6.68957e-12	1.1829e-07	1.40358e-07	2	119137500	119347500	10000	None	G4	None	TDP43	None	P	E	E		MAN1A1,	G4_TDP43
chr6	41600000	41605000	chr6	41680000	41685000	.	.	.	.	0,255,255	100	35.7819	32.2425	31.3277	38.3731	3.51402e-12	2.46525e-12	5.47173e-12	4.80182e-12	5	41604500	41680500	8246	None	None	None	None	None	None	None	None			None
chr6	16330000	16335000	chr6	16765000	16770000	.	.	.	.	0,255,255	40	14.4011	12.4376	14.3077	14.0399	0.000545318	0.000576895	0.000856642	0.000897483	2	16335000	16770000	3536	None	None	None	None	None	None	None	None			None
chr6	137705000	137710000	chr6	138000000	138005000	.	.	.	.	0,255,255	105	39.1262	37.1224	54.9977	38.2137	8.33303e-09	3.13804e-14	0.000194611	6.28779e-14	2	137712500	138002500	5000	None	None	None	None	None	None	None	None			None
chr6	135145000	135150000	chr6	135185000	135190000	.	.	.	.	0,255,255	90	49.2716	43.0906	46.212	36.1219	0.0331016	6.1789e-05	8.90086e-05	1.42738e-08	2	135147500	135190000	2500	None	None	None	None	None	None	E	E			None
chr6	49615000	49620000	chr6	50020000	50025000	.	.	.	.	0,255,255	23	5.19535	5.58489	5.28897	6.19833	0.00217704	0.00339189	0.00336714	0.0032675	1	49617500	50022500	0	None	None	None	None	None	P	E	None		DEFB110,	None
chr6	125200000	125225000	chr6	131575000	131600000	.	.	.	.	0,255,255	29	7.3549	7.61432	7.94007	5.91723	4.06495e-05	9.56665e-05	0.00509638	1.17389e-06	1	125212500	131587500	0	None	None	None	None	None	P	E	None		ARG1,	None
chr6	168890000	168900000	chr6	170510000	170520000	.	.	.	.	0,255,255	60	27.3359	21.6829	27.5131	26.8619	0.00219312	9.02305e-06	0.00411347	0.0041562	2	168895000	170525000	10000	None	None	None	None	None	None	None	None			None
chr6	112175000	112200000	chr6	113900000	113925000	.	.	.	.	0,255,255	164	77.042	70.511	76.3887	83.7424	1.95736e-13	3.42431e-13	5.55771e-13	2.41124e-06	2	112187500	113900000	12500	None	None	None	None	None	None	None	E			None
chr6	36610000	36620000	chr6	36720000	36730000	.	.	.	.	0,255,255	342	153.072	140.725	212.881	131.73	1.54224e-32	1.16303e-32	5.36504e-06	2.16264e-32	1	36615000	36725000	0	None	None	None	None	None	None	None	None			None
chr6	100000000	100005000	chr6	100090000	100095000	.	.	.	.	0,255,255	45	15.009	14.2374	14.2235	18.2586	9.1928e-06	9.34246e-06	1.57851e-05	0.0014918	1	100002500	100092500	0	None	None	None	None	None	None	None	None			None
chr6	32245000	32250000	chr6	32790000	32795000	.	.	.	.	0,255,255	58	24.1365	20.2508	21.5643	23.7528	1.95292e-05	1.69336e-05	2.87812e-05	3.16469e-05	1	32247500	32792500	0	None	None	None	None	None	None	None	None			None
chr6	135210000	135220000	chr6	135420000	135430000	.	.	.	.	0,255,255	132	62.7302	56.1964	52.099	85.4164	1.14228e-05	3.57229e-11	7.2121e-11	0.066374	2	135210000	135420000	7071	None	None	None	None	None	None	E	E			None
chr6	70300000	70310000	chr6	70690000	70700000	.	.	.	.	0,255,255	100	39.2339	38.6574	40.7174	46.0717	3.23232e-07	4.1283e-12	5.85684e-07	6.0133e-07	1	70305000	70695000	0	None	None	None	None	P	None	None	None	COL9A1,		None
chr6	152740000	152750000	chr6	152950000	152960000	.	.	.	.	0,255,255	83	46.3828	37.7354	42.239	45.1372	0.00252938	1.77341e-06	0.00379702	0.00380045	3	152748333	152948333	7454	None	None	None	None	P	None	None	E	VIP,		None
chr6	20395000	20400000	chr6	20530000	20535000	.	.	.	.	0,255,255	89	37.7244	30.4968	34.5108	37.1222	1.84142e-08	2.96438e-13	2.81763e-08	2.85093e-08	6	20403333	20529166	9317	None	None	None	TDP43	P	P	None	E	E2F3,	CDKAL1,	TDP43
chr6	106550000	106575000	chr6	106975000	107000000	.	.	.	.	0,255,255	637	306.591	265.583	226.93	399.544	2.03915e-24	0	0	1.0442e-06	3	106587500	106987500	25000	None	None	None	None	None	P	None	None		CD24,	None
chr6	114720000	114725000	chr6	114800000	114805000	.	.	.	.	0,255,255	13	1.17886	1.15412	1.13868	1.05883	0.00252041	0.00575568	0.0042298	0.00444191	1	114722500	114802500	0	None	None	None	None	None	None	None	None			None
chr6	70220000	70225000	chr6	70300000	70305000	.	.	.	.	0,255,255	54	29.0383	25.2485	27.2127	29.9067	0.021762	0.0238334	0.0300129	0.0312662	2	70227500	70302500	5000	None	None	None	None	None	P	None	None		COL9A1,	None
chr6	139360000	139370000	chr6	139990000	140000000	.	.	.	.	0,255,255	82	34.883	31.8984	44.9747	31.7208	3.43972e-06	3.44149e-06	0.00566001	6.70871e-06	1	139365000	139995000	0	None	None	None	None	None	None	E	None			None
chr6	72620000	72630000	chr6	73130000	73140000	.	.	.	.	0,255,255	66	28.9968	32.5873	38.4208	35.5178	6.7798e-05	0.0187234	0.0238876	0.0241914	2	72625000	73130000	5000	None	None	None	None	P	None	E	None	KCNQ5,		None
chr6	29845000	29850000	chr6	29995000	30000000	.	.	.	.	0,255,255	89	28.7415	32.1161	38.8483	38.2999	4.38089e-13	1.5095e-08	2.81763e-08	2.85093e-08	7	29848214	30006785	17038	None	None	None	None	None	None	None	None			None
chr6	10475000	10480000	chr6	11495000	11500000	.	.	.	.	0,255,255	33	7.83663	8.28903	12.124	8.5052	6.42236e-05	0.000108231	0.0042358	0.000132622	1	10477500	11497500	0	None	None	None	None	None	None	None	None			None
chr6	25270000	25280000	chr6	25600000	25610000	.	.	.	.	0,255,255	117	56.9751	64.7254	72.7378	75.6025	4.85655e-07	0.00438561	0.00564367	0.0058312	1	25275000	25605000	0	None	None	None	None	P	None	None	None	LRRC16A,		None
chr6	29725000	29750000	chr6	29825000	29850000	.	.	.	.	0,255,255	1082	537.043	522.627	534.256	555.634	0	0	0	0	3	29712500	29837500	25000	None	None	TDP43	None	None	P	E	None		HLA-G,	TDP43
chr6	109700000	109705000	chr6	110390000	110395000	.	.	.	.	0,255,255	26	7.1824	7.17209	8.33885	9.10173	0.00193717	0.00302936	0.0316633	0.0325384	2	109707500	110385000	9014	None	None	None	None	None	None	None	None			None
chr6	135455000	135460000	chr6	135535000	135540000	.	.	.	.	0,255,255	56	22.5029	20.801	26.8567	18.783	7.70368e-05	6.8639e-05	0.0127183	3.08316e-07	1	135457500	135537500	0	None	None	None	None	None	None	None	None			None
chr6	39350000	39375000	chr6	40300000	40325000	.	.	.	.	0,255,255	275	124.429	111.856	146.286	111.018	4.91581e-14	1.58784e-26	8.79106e-14	3.69321e-26	2	39362500	40300000	12500	None	None	None	None	None	None	None	None			None
chr6	32005000	32010000	chr6	32040000	32045000	.	.	.	.	0,255,255	13	0.342738	1.58248	0.602751	1.15534	0.00252041	0.00640018	0.0042298	0.00444191	1	32007500	32042500	0	None	None	None	None	P	P	None	None	AL645922.1,	CYP21A2,	None
chr6	27145000	27150000	chr6	27890000	27895000	.	.	.	.	0,255,255	51	15.4319	14.4874	13.7733	20.8722	2.67794e-08	2.55501e-08	5.24384e-08	0.00253979	2	27140000	27892500	7500	None	None	TDP43	TDP43	P	P	E	E	HIST1H2BK,HIST1H2AH,	HIST1H3J,HIST1H2AM,HIST1H2BO,	TDP43
chr6	145890000	145900000	chr6	149200000	149210000	.	.	.	.	0,255,255	13	1.43587	1.60351	1.59257	1.47997	0.000338283	0.0055973	0.00446176	0.000663147	1	145895000	149205000	0	None	None	None	None	None	None	None	E			None
chr6	137710000	137720000	chr6	137940000	137950000	.	.	.	.	0,255,255	305	96.8614	131.461	197.727	128.126	0	1.04683e-21	0.0232228	1.73379e-21	2	137710000	137945000	5000	None	None	None	None	None	None	None	None			None
chr6	52990000	52995000	chr6	53055000	53060000	.	.	.	.	0,255,255	88	43.9091	40.1253	41.1048	45.6903	0.000163486	0.000172195	0.000241264	0.000242208	6	52999166	53057500	13018	None	None	None	None	P	P	E	None	GSTA4,	ICK,	None
chr6	1440000	1450000	chr6	3640000	3650000	.	.	.	.	0,255,255	17	3.71418	3.76242	2.80479	2.75662	0.00510833	0.0122344	0.0011413	0.000998627	1	1445000	3645000	0	None	None	None	None	None	None	None	E			None
chr6	26740000	26745000	chr6	26780000	26785000	.	.	.	.	0,255,255	15	0.49748	0.471933	2.08311	0.173544	2.63131e-05	6.20985e-05	0.00243894	4.89497e-05	1	26742500	26782500	0	None	None	TDP43	None	None	None	E	None			TDP43
chr6	590000	600000	chr6	790000	800000	.	.	.	.	0,255,255	146	60.0658	60.7276	77.1434	60.0735	1.51532e-15	1.07383e-15	1.28004e-08	2.57477e-15	3	591666	788333	7454	None	None	None	None	None	None	None	None			None
chr6	35295000	35300000	chr6	35735000	35740000	.	.	.	.	0,255,255	64	18.6005	19.6014	23.5232	22.22	6.17453e-11	1.58907e-07	3.07445e-07	3.30546e-07	3	35300833	35732500	6009	G4	None	TDP43	None	P	P	E	E	DEF6,	ARMC12,	G4_TDP43
chr6	83220000	83225000	chr6	83515000	83520000	.	.	.	.	0,255,255	78	24.2697	21.1375	29.8618	26.9524	4.79194e-13	2.95475e-13	1.1226e-08	1.32102e-08	4	83222500	83515000	7500	None	None	None	None	None	None	None	None			None
chr6	28535000	28540000	chr6	28680000	28685000	.	.	.	.	0,255,255	73	27.5269	28.8652	32.3807	35.9704	3.28809e-07	2.7506e-07	0.000574172	0.000577359	3	28537500	28682500	5000	None	None	None	None	None	None	None	E			None
chr6	68575000	68580000	chr6	68630000	68635000	.	.	.	.	0,255,255	60	20.4096	19.3533	24.8313	17.0273	4.6079e-06	3.09426e-09	0.00183651	6.42644e-09	3	68575833	68630833	8498	None	None	None	None	None	P	None	E		ADGRB3,	None
chr6	26875000	26900000	chr6	70775000	70800000	.	.	.	.	0,255,255	21	1.64611	1.21842	0.929358	0.797658	4.77597e-10	9.25403e-13	6.68406e-13	7.42771e-13	1	26887500	70787500	0	None	None	None	None	None	None	None	None			None
chr6	143570000	143580000	chr6	144220000	144230000	.	.	.	.	0,255,255	72	32.7488	33.7926	37.409	38.2504	0.00105794	0.00116559	0.00171511	0.00174668	2	143575000	144220000	5000	None	None	None	None	None	None	None	None			None
chr6	3270000	3275000	chr6	3730000	3735000	.	.	.	.	0,255,255	130	41.7435	30.3634	40.4516	40.6375	2.71633e-17	5.54398e-34	4.79937e-17	4.27063e-17	15	3277833	3731833	13437	None	None	None	None	None	None	None	None			None
chr6	81490000	81500000	chr6	82780000	82790000	.	.	.	.	0,255,255	17	3.81644	3.69763	3.06315	3.10323	0.00510833	0.0122344	0.0011413	0.000998627	1	81495000	82785000	0	None	None	None	None	None	None	None	None			None
chr6	133920000	133930000	chr6	134060000	134070000	.	.	.	.	0,255,255	275	104.429	112.327	163.539	132.133	8.86897e-27	6.67359e-27	3.44695e-05	4.37535e-14	3	133941666	134065000	16666	None	None	None	None	None	None	None	E			None
chr6	43925000	43930000	chr6	53435000	53440000	.	.	.	.	0,255,255	14	0.396398	0.275112	0.207837	0.20064	0.000268048	0.000618564	0.000447838	0.00048623	1	43927500	53437500	0	None	None	TDP43	None	None	None	E	E			TDP43
chr6	34450000	34475000	chr6	35125000	35150000	.	.	.	.	0,255,255	329	153.324	169.825	206.402	183.338	4.42829e-14	4.20957e-14	0.000212508	6.37467e-14	1	34462500	35137500	0	None	None	None	None	P	P	E	None	PACSIN1,	TCP11,	None
chr6	32520000	32525000	chr6	32555000	32560000	.	.	.	.	0,255,255	76	2.11965	4.1709	6.76986	2.68268	0	0	0	0	1	32522500	32557500	0	None	None	None	None	None	None	None	None			None
chr6	125855000	125860000	chr6	125955000	125960000	.	.	.	.	0,255,255	89	31.1328	33.8477	34.463	47.7003	1.84142e-08	1.5095e-08	2.81763e-08	0.000148082	5	125857500	125967500	11180	None	None	None	TDP43	None	P	None	E		HINT3,	TDP43
chr6	47630000	47640000	chr6	47770000	47780000	.	.	.	.	0,255,255	96	52.4144	42.3687	53.0815	44.8089	0.0074202	3.62612e-06	0.00998148	6.34388e-06	2	47635000	47780000	5000	None	None	None	None	None	P	None	None		OPN5,	None
chr6	87070000	87080000	chr6	87250000	87260000	.	.	.	.	0,255,255	95	43.9267	43.7111	47.788	49.9015	6.38114e-06	6.53478e-06	1.10474e-05	0.0145403	2	87080000	87260000	7071	None	None	None	None	None	None	None	None			None
chr6	41900000	41910000	chr6	42040000	42050000	.	.	.	.	0,255,255	504	244.028	187.551	167.937	277.496	3.30567e-19	0	0	4.05904e-19	1	41905000	42045000	0	None	None	None	TDP43	None	P	E	E		CCND3,TAF8,	TDP43
chr6	2850000	2875000	chr6	89475000	89500000	.	.	.	.	0,255,255	14	1.58597	1.33555	1.37759	0.982385	0.000792269	0.000182365	0.000135371	3.26515e-05	1	2862500	89487500	0	None	None	TDP43	None	None	None	E	None			TDP43
chr6	10950000	10975000	chr6	11475000	11500000	.	.	.	.	0,255,255	287	141.599	150.944	152.428	183.494	7.75375e-17	8.21532e-17	1.45351e-16	1.21953e-06	2	10950000	11487500	12500	None	None	None	None	None	None	None	None			None
chr6	157755000	157760000	chr6	157870000	157875000	.	.	.	.	0,255,255	128	40.0565	44.8534	59.6302	56.2231	1.58558e-16	1.08606e-16	6.22181e-10	6.19262e-10	8	157757500	157875000	15207	None	None	None	None	None	None	E	E			None
chr6	57440000	57450000	chr6	60330000	60340000	.	.	.	.	0,255,255	25	0.820066	2.64893	1.02399	1.15254	1.47487e-17	7.25722e-10	3.94655e-17	3.9461e-17	1	57445000	60335000	0	None	None	None	None	None	None	None	None			None
chr6	30670000	30680000	chr6	31080000	31090000	.	.	.	.	0,255,255	115	53.8027	51.1675	53.5127	73.8545	1.45181e-06	1.31491e-06	2.15297e-06	0.011094	1	30675000	31085000	0	None	None	TDP43	None	P	None	E	None	DHX16,		TDP43
chr6	129950000	129975000	chr6	169325000	169350000	.	.	.	.	0,255,255	15	1.1494	1.28858	1.89747	1.39697	1.19538e-06	2.24123e-05	0.000247565	2.28201e-05	1	129962500	169337500	0	None	None	None	None	None	None	None	None			None
chr6	160510000	160520000	chr6	161370000	161380000	.	.	.	.	0,255,255	46	15.6127	14.1749	16.0813	16.7818	0.000732311	6.08432e-06	0.00151254	0.0014731	1	160515000	161375000	0	None	None	None	None	None	None	E	None			None
chr6	111050000	111060000	chr6	111640000	111650000	.	.	.	.	0,255,255	72	26.7818	31.4043	34.2359	36.1463	1.06497e-06	0.00116559	0.00171511	0.00174668	1	111055000	111645000	0	None	None	None	None	None	None	None	None			None
chr6	166740000	166750000	chr6	168630000	168640000	.	.	.	.	0,255,255	15	1.9868	2.40682	2.30014	2.30293	0.00077042	0.00199455	0.00178601	0.00175589	1	166745000	168635000	0	None	None	None	None	None	None	None	None			None
chr6	75260000	75270000	chr6	75520000	75530000	.	.	.	.	0,255,255	112	40.7389	40.614	40.2032	56.1168	9.03471e-11	8.20131e-11	1.92367e-10	1.0441e-05	1	75265000	75525000	0	None	None	None	None	None	None	None	None			None
chr6	30230000	30235000	chr6	30395000	30400000	.	.	.	.	0,255,255	64	28.9532	28.5828	32.2163	36.3764	0.000140206	0.000128917	0.0299199	0.0301944	4	30228750	30398750	14252	None	None	None	None	None	None	None	None			None
chr6	18980000	18990000	chr6	20050000	20060000	.	.	.	.	0,255,255	39	16.6986	12.5476	12.2659	15.3697	0.0410029	0.00253085	3.7301e-05	0.00301585	2	18985000	20050000	5000	None	None	None	None	None	None	None	None			None
chr6	106330000	106335000	chr6	106565000	106570000	.	.	.	.	0,255,255	47	19.5381	16.0278	17.429	17.8075	0.000242559	0.000231714	0.00039526	0.000411693	1	106332500	106567500	0	None	None	None	None	None	None	None	None			None
chr6	58380000	58390000	chr6	61060000	61070000	.	.	.	.	0,255,255	11	0.086826	0.73092	0.448415	0.504518	0.0427634	0.0988586	0.0705552	0.0693016	2	58385000	61060000	5000	None	None	None	None	None	None	None	None			None
chr6	97190000	97195000	chr6	97390000	97395000	.	.	.	.	0,255,255	40	10.0007	10.4773	12.0391	14.3545	6.04236e-06	6.42394e-06	1.22121e-05	0.000897483	1	97192500	97392500	0	None	None	None	None	None	None	None	None			None
chr6	137865000	137870000	chr6	137940000	137945000	.	.	.	.	0,255,255	154	61.3248	66.2969	85.5586	73.3608	1.46311e-18	6.57872e-11	5.93983e-05	9.01232e-11	3	137867500	137942500	5000	G4	None	TDP43	None	P	None	E	None	TNFAIP3,		G4_TDP43
chr6	99325000	99350000	chr6	99725000	99750000	.	.	.	.	0,255,255	325	119.541	158.4	196.097	166.276	0	2.6684e-13	0.000545728	4.05552e-13	4	99331250	99762500	25769	None	None	None	None	P	None	None	None	FAXC,		None
chr6	120725000	120730000	chr6	122375000	122380000	.	.	.	.	0,255,255	13	0.122306	0.106863	0.134222	0.170195	0.00252041	0.00575568	0.0042298	0.00444191	1	120727500	122377500	0	None	None	None	None	None	None	None	None			None
chr6	166750000	166775000	chr6	167275000	167300000	.	.	.	.	0,255,255	298	127.448	148.824	184.75	145.359	1.31389e-19	1.3619e-19	2.76213e-08	2.49112e-19	1	166762500	167287500	0	None	None	None	None	None	None	E	None			None
chr6	165875000	165900000	chr6	167325000	167350000	.	.	.	.	0,255,255	48	20.8232	19.4896	19.1486	19.4978	0.013734	0.000340303	0.000386825	0.000339247	1	165887500	167337500	0	None	None	None	None	None	P	None	None		TTLL2,	None
chr6	138585000	138590000	chr6	138760000	138765000	.	.	.	.	0,255,255	42	16.1682	15.6401	18.9467	19.1905	0.0058277	0.00616763	0.00857192	0.00873658	4	138591250	138765000	6731	None	None	None	None	None	None	None	None			None
chr6	139820000	139830000	chr6	143910000	143920000	.	.	.	.	0,255,255	14	1.88231	2.26131	1.94217	2.48065	0.000482053	0.00804541	0.00092375	0.00681886	1	139825000	143915000	0	None	None	None	None	None	None	E	None			None
chr6	83065000	83070000	chr6	83515000	83520000	.	.	.	.	0,255,255	37	13.9673	10.6214	13.8014	12.9667	0.00422216	0.00010983	0.00619922	0.00618939	2	83065000	83517500	2500	G4	None	None	None	P	None	E	None	UBE3D,DOPEY1,		G4
chr6	167205000	167210000	chr6	167315000	167320000	.	.	.	.	0,255,255	67	22.3276	21.9662	23.953	17.0907	1.64998e-08	1.21135e-08	2.46975e-08	3.78008e-12	2	167205000	167320000	3536	None	None	None	None	None	None	None	None			None
chr6	159170000	159175000	chr6	159650000	159655000	.	.	.	.	0,255,255	38	15.4198	12.5569	14.1478	15.7224	0.00221068	0.00239325	0.00331722	0.059743	2	159172500	159655000	2500	None	None	None	None	P	None	None	None	FNDC1,		None
chr6	790000	800000	chr6	1370000	1380000	.	.	.	.	0,255,255	89	32.4588	36.4139	42.1138	39.3013	2.83655e-08	2.72473e-08	0.000253633	0.000256358	3	798333	1378333	7454	None	None	None	None	None	None	None	None			None
chr6	41460000	41465000	chr6	41590000	41595000	.	.	.	.	0,255,255	137	42.8663	46.6409	45.236	65.2454	4.82115e-20	2.83524e-20	7.03382e-20	1.21321e-06	4	41466250	41588750	11859	None	None	None	None	None	None	None	None			None
chr6	10700000	10705000	chr6	10800000	10805000	.	.	.	.	0,255,255	61	28.1161	27.3892	29.6385	28.0643	0.00078194	0.000759872	0.00108484	0.00118147	1	10702500	10802500	0	None	None	None	None	None	None	None	None			None
chr6	132300000	132310000	chr6	132480000	132490000	.	.	.	.	0,255,255	89	34.1838	34.259	34.8763	41.4433	2.83655e-08	2.72473e-08	5.7943e-08	0.000256358	1	132305000	132485000	0	None	None	None	None	None	None	None	None			None
chr6	58180000	58190000	chr6	60930000	60940000	.	.	.	.	0,255,255	16	0.558001	1.28817	0.317926	0.734663	5.84239e-07	1.41692e-06	1.1276e-06	1.11336e-06	4	58190000	60940000	21213	None	None	None	None	None	None	None	None			None
chr6	20560000	20565000	chr6	21600000	21605000	.	.	.	.	0,255,255	29	7.07389	6.51985	8.94063	6.40147	8.79032e-05	0.000148462	0.00409746	0.000158245	2	20562500	21592500	10000	None	None	None	None	None	None	None	None			None
chr6	33015000	33020000	chr6	33245000	33250000	.	.	.	.	0,255,255	73	28.9361	26.7656	28.9931	34.8794	3.28809e-07	2.7506e-07	5.18066e-07	0.000577359	1	33017500	33247500	0	None	None	None	None	None	None	None	E			None
chr6	85875000	85900000	chr6	99025000	99050000	.	.	.	.	0,255,255	16	2.61143	2.30194	2.40912	2.76602	0.00295967	0.000596565	0.000513516	0.00525431	1	85887500	99037500	0	None	None	None	None	None	None	None	None			None
chr6	37075000	37100000	chr6	108450000	108475000	.	.	.	.	0,255,255	16	2.6923	2.5992	2.91797	1.49701	0.00295967	0.00585856	0.00528681	2.59584e-06	1	37087500	108462500	0	None	None	None	None	None	None	E	None			None
chr6	130875000	130900000	chr6	131525000	131550000	.	.	.	.	0,255,255	240	81.2077	88.625	115.335	99.6124	2.67511e-28	3.76602e-28	6.13297e-16	6.3062e-16	4	130887500	131531250	25769	None	None	None	None	None	None	None	None			None
chr6	30915000	30920000	chr6	31075000	31080000	.	.	.	.	0,255,255	130	70.5598	59.3308	75.952	73.6646	1.95239e-05	1.13014e-10	3.16649e-05	3.16889e-05	11	30923863	31068863	29681	None	None	None	None	None	None	E	None			None
chr6	57570000	57580000	chr6	60470000	60480000	.	.	.	.	0,255,255	18	0.325854	1.34996	0.730304	0.512475	3.77958e-09	1.47774e-08	7.72847e-09	7.64153e-09	2	57570000	60470000	7071	None	None	None	None	None	None	None	None			None
chr6	135570000	135580000	chr6	143210000	143220000	.	.	.	.	0,255,255	33	3.57493	8.06789	8.99579	11.0393	5.02328e-15	9.43607e-05	0.000137735	0.00625724	1	135575000	143215000	0	None	None	None	None	None	None	None	None			None
chr6	52160000	52165000	chr6	52260000	52265000	.	.	.	.	0,255,255	63	29.4781	25.2225	30.5348	25.5424	0.000253871	0.000237377	0.00035531	0.0003952	2	52162500	52257500	5000	None	None	None	None	None	None	None	None			None
chr6	83600000	83625000	chr6	84200000	84225000	.	.	.	.	0,255,255	145	42.898	58.576	66.6899	72.5175	1.52454e-23	7.35081e-15	6.04951e-08	6.42573e-08	2	83612500	84225000	12500	None	None	None	None	None	None	None	None			None
chr6	30825000	30830000	chr6	31075000	31080000	.	.	.	.	0,255,255	96	37.9898	35.0134	45.785	37.2381	9.16563e-11	6.95474e-11	3.51979e-06	1.3654e-10	9	30826944	31080277	12236	None	None	None	None	None	None	E	None			None
chr6	137705000	137710000	chr6	137795000	137800000	.	.	.	.	0,255,255	106	48.8539	43.1251	54.8357	44.4419	8.5709e-05	3.7034e-09	0.0001244	6.45671e-09	2	137707500	137795000	2500	None	None	None	None	None	None	None	E			None
chr6	56350000	56375000	chr6	57300000	57325000	.	.	.	.	0,255,255	129	53.6706	51.553	62.3228	57.9589	4.50799e-10	8.47912e-10	0.000139221	1.29469e-09	1	56362500	57312500	0	None	None	None	None	None	P	None	E		PRIM2,	None
chr6	117480000	117485000	chr6	117550000	117555000	.	.	.	.	0,255,255	83	30.1101	32.7767	36.1515	44.9284	1.05907e-10	9.68053e-07	1.69241e-06	0.00237972	1	117482500	117552500	0	None	None	None	None	None	None	E	None			None
chr6	5210000	5215000	chr6	5400000	5405000	.	.	.	.	0,255,255	83	24.9203	23.3238	28.3484	25.7697	1.05907e-10	1.35194e-15	1.73103e-10	2.10564e-10	5	5213500	5396500	7211	None	None	None	None	None	None	None	None			None
chr6	33270000	33280000	chr6	33400000	33410000	.	.	.	.	0,255,255	370	204.881	167.368	178.13	199.192	5.12116e-10	1.05859e-23	1.54382e-23	7.5203e-10	10	33283000	33411000	18439	None	None	TDP43	None	P	P	E	E	RPS18,VPS52,B3GALT4,	PHF1,	TDP43
chr6	2855000	2860000	chr6	2985000	2990000	.	.	.	.	0,255,255	116	49.8619	56.6947	67.498	65.2547	5.6309e-07	6.16708e-07	0.00655685	0.00664695	3	2849166	2989166	8499	None	G4	TDP43	TDP43	None	P	E	E		NQO2,	G4_TDP43
chr6	29730000	29740000	chr6	30000000	30010000	.	.	.	.	0,255,255	117	51.4325	59.9525	62.428	73.5112	4.85655e-07	4.31077e-07	0.00564367	0.0058312	1	29735000	30005000	0	None	None	None	None	None	None	None	None			None
chr6	163430000	163435000	chr6	163955000	163960000	.	.	.	.	0,255,255	40	12.5368	12.3097	12.3967	15.9825	0.000545318	6.42394e-06	0.000856642	0.0241618	3	163422500	163955833	10541	None	None	None	None	None	None	None	None			None
chr6	138115000	138120000	chr6	138515000	138520000	.	.	.	.	0,255,255	48	15.953	15.7608	20.2763	16.7035	0.000117864	0.000111036	0.0115428	0.000202847	3	138119166	138512500	5270	None	None	None	None	None	None	None	None			None
chr6	149030000	149035000	chr6	149425000	149430000	.	.	.	.	0,255,255	124	44.3219	47.4224	52.6527	59.68	4.75328e-15	3.4613e-15	7.93912e-09	7.72008e-09	7	149032500	149431785	7593	None	None	None	None	None	None	None	None			None
chr6	3125000	3130000	chr6	3730000	3735000	.	.	.	.	0,255,255	52	16.0931	15.1529	19.3583	22.0576	5.16395e-06	9.22212e-09	9.42095e-06	0.00144323	2	3130000	3732500	2500	None	None	None	None	None	None	None	None			None
chr6	42905000	42910000	chr6	43510000	43515000	.	.	.	.	0,255,255	33	15.0398	11.2166	14.5956	12.805	0.0400406	0.00309679	0.053045	0.0536885	2	42902500	43507500	7071	None	None	None	TDP43	None	P	None	E		POLR1C,LRRC73,YIPF3,	TDP43
chr6	132960000	132965000	chr6	133550000	133555000	.	.	.	.	0,255,255	38	9.74598	9.57474	9.84109	10.6846	2.26826e-07	4.06305e-07	3.92057e-07	6.9577e-05	2	132962500	133555000	2500	None	None	None	None	None	None	None	None			None
chr6	139800000	139825000	chr6	153875000	153900000	.	.	.	.	0,255,255	13	1.29413	1.65818	1.44425	1.55708	0.00058628	0.00807408	0.000917201	0.00116222	1	139812500	153887500	0	None	None	None	None	None	None	E	None			None
chr6	132275000	132280000	chr6	132480000	132485000	.	.	.	.	0,255,255	60	16.1554	15.4224	18.418	21.7659	3.47654e-09	8.4525e-13	6.7016e-09	7.4289e-06	1	132277500	132482500	0	None	None	None	None	None	None	E	None			None
chr6	166775000	166780000	chr6	167135000	167140000	.	.	.	.	0,255,255	53	18.629	20.9236	25.0509	22.5495	2.28498e-06	0.000500405	0.0446783	0.000801943	7	166777500	167138928	13171	None	None	None	None	None	None	None	None			None
chr6	90400000	90405000	chr6	90475000	90480000	.	.	.	.	0,255,255	99	51.339	46.939	52.9943	56.7036	0.00162622	3.62997e-07	0.00240799	0.00250808	2	90397500	90477500	5000	G4	G4	None	None	None	None	E	E			G4
chr6	118965000	118970000	chr6	119110000	119115000	.	.	.	.	0,255,255	51	17.9199	15.1326	16.6673	15.6479	1.14909e-05	2.55501e-08	2.04824e-05	2.17103e-05	6	118968333	119110833	11335	None	None	None	None	None	None	None	None			None
chr6	138585000	138590000	chr6	139365000	139370000	.	.	.	.	0,255,255	30	8.57168	6.00748	6.9333	6.26478	0.00114259	4.20552e-07	5.00477e-05	5.14776e-05	2	138587500	139362500	5000	None	None	None	None	None	None	None	E			None
chr6	33585000	33590000	chr6	33700000	33705000	.	.	.	.	0,255,255	130	56.2689	47.7796	67.7175	49.0614	1.09327e-10	1.83967e-17	3.16649e-05	1.68054e-10	4	33586250	33701250	8839	G4	None	None	None	None	None	E	None			G4
chr6	6665000	6670000	chr6	7735000	7740000	.	.	.	.	0,255,255	24	5.91216	5.58514	4.92219	5.74548	0.00077505	0.0011922	4.98791e-05	0.00122891	1	6667500	7737500	0	None	None	None	None	None	None	None	None			None
chr6	158675000	158700000	chr6	159100000	159125000	.	.	.	.	0,255,255	686	381.193	303.69	384.703	361.103	1.22994e-34	0	4.29475e-12	1.52986e-34	4	158700000	159125000	17678	None	G4	None	None	None	None	None	None			G4
chr6	46420000	46430000	chr6	46630000	46640000	.	.	.	.	0,255,255	63	30.3978	29.4772	33.0281	32.4503	0.000415449	0.000532582	0.0710183	0.0704804	3	46421666	46628333	7454	None	None	None	None	None	None	None	None			None
chr6	159040000	159045000	chr6	159100000	159105000	.	.	.	.	0,255,255	128	62.0504	66.4273	63.9226	74.7305	4.64624e-05	5.85372e-05	7.54816e-05	7.5891e-05	2	159042500	159107500	5000	None	None	None	None	P	None	None	None	TAGAP,		None
chr6	106445000	106450000	chr6	106565000	106570000	.	.	.	.	0,255,255	73	28.1545	24.8982	29.9489	31.897	3.28809e-07	2.7506e-07	5.18066e-07	0.000577359	8	106449375	106562500	10174	None	None	None	None	None	None	None	None			None
chr6	109575000	109600000	chr6	128975000	129000000	.	.	.	.	0,255,255	12	0.591027	0.633495	0.721609	0.634099	0.00101868	0.00303911	0.00219296	0.00243933	1	109587500	128987500	0	None	None	None	None	None	None	None	None			None
chr6	43770000	43775000	chr6	44055000	44060000	.	.	.	.	0,255,255	130	48.6776	67.136	80.5597	67.3901	2.71633e-17	2.41455e-05	0.0864098	3.16889e-05	9	43769722	44073055	15801	G4	G4	TDP43	TDP43	P	None	E	E	VEGFA,		G4_TDP43
chr6	15690000	15700000	chr6	16180000	16190000	.	.	.	.	0,255,255	184	90.9066	88.3138	103.488	100.892	2.79208e-11	2.41967e-11	0.000110761	0.000114332	3	15698333	16198333	13743	None	None	None	None	None	None	E	E			None
chr6	31400000	31405000	chr6	31600000	31605000	.	.	.	.	0,255,255	57	19.5338	16.6667	20.4595	19.4584	6.38713e-08	5.68218e-08	5.77313e-05	1.19127e-07	1	31402500	31602500	0	None	None	TDP43	None	P	None	E	None	MICA,		TDP43
chr6	125310000	125315000	chr6	125755000	125760000	.	.	.	.	0,255,255	105	27.7648	23.5242	30.2988	30.54	2.46464e-20	2.55302e-27	5.23061e-20	5.91056e-20	11	125312954	125762954	15535	None	None	None	None	None	None	None	None			None
chr6	104975000	105000000	chr6	160800000	160825000	.	.	.	.	0,255,255	12	1.09073	1.10316	1.02361	1.04958	0.00101868	0.00303911	0.00219296	0.00243933	1	104987500	160812500	0	None	None	None	None	None	None	E	E			None
chr6	79940000	79950000	chr6	80090000	80100000	.	.	.	.	0,255,255	71	23.2214	20.9351	23.7395	26.0287	4.69198e-10	7.07661e-10	1.23849e-09	5.2436e-06	1	79945000	80095000	0	None	None	None	None	P	None	None	None	ELOVL4,		None
chr6	117450000	117460000	chr6	117550000	117560000	.	.	.	.	0,255,255	146	73.1223	69.9571	69.1041	87.9351	9.19683e-09	7.79532e-09	1.28004e-08	0.00125206	1	117455000	117555000	0	None	None	None	None	P	None	None	None	DCBLD1,		None
chr6	163420000	163430000	chr6	164100000	164110000	.	.	.	.	0,255,255	61	23.9907	24.676	24.1432	29.4837	3.15474e-06	0.00166373	7.43755e-06	0.00251204	1	163425000	164105000	0	None	None	None	TDP43	None	None	E	E			TDP43
chr6	33015000	33020000	chr6	33085000	33090000	.	.	.	.	0,255,255	90	39.5456	42.9042	46.4345	47.5426	6.07016e-05	6.1789e-05	8.90086e-05	8.99772e-05	3	33015833	33090833	3727	None	None	None	None	None	None	None	None			None
chr6	26020000	26025000	chr6	26100000	26105000	.	.	.	.	0,255,255	82	28.2119	27.2019	23.8172	39.7658	2.46548e-10	1.8617e-10	9.99368e-15	0.00360908	1	26022500	26102500	0	None	None	TDP43	TDP43	P	P	E	E	HIST1H3A,HIST1H4A,	HIST1H4C,	TDP43
chr6	153420000	153430000	chr6	160980000	160990000	.	.	.	.	0,255,255	26	0.908583	0.549013	6.53578	0.450217	7.70172e-19	2.87374e-18	0.0034174	2.17169e-18	2	153425000	160980000	5000	None	None	None	None	None	P	None	None		MAP3K4,	None
chr6	57180000	57190000	chr6	57310000	57320000	.	.	.	.	0,255,255	116	61.3585	54.4702	52.9945	72.1919	8.40345e-07	7.58199e-07	1.2698e-06	0.00807845	1	57185000	57315000	0	None	None	None	None	None	P	E	E		PRIM2,	None
chr6	167170000	167175000	chr6	167380000	167385000	.	.	.	.	0,255,255	38	9.71765	6.48426	8.28949	5.5284	2.26826e-07	1.03473e-09	3.92057e-07	1.26733e-12	1	167172500	167382500	0	None	None	None	None	None	P	None	None		TCP10,	None
chr6	1590000	1600000	chr6	2350000	2360000	.	.	.	.	0,255,255	120	36.8165	44.638	53.6247	53.5644	2.05464e-20	1.65125e-13	1.36155e-07	1.35795e-07	5	1603000	2349000	16125	None	None	None	None	None	None	None	None			None
chr6	117450000	117455000	chr6	117600000	117605000	.	.	.	.	0,255,255	63	30.4712	26.1294	26.9163	33.4993	0.000253871	0.000237377	0.00035531	0.0433506	2	117450000	117605000	3536	None	G4	None	TDP43	P	P	None	E	DCBLD1,	GOPC,	G4_TDP43
chr6	32185000	32190000	chr6	143175000	143180000	.	.	.	.	0,255,255	13	0.0914508	0.0957808	0.067181	0.151138	0.00252041	0.00575568	0.0042298	0.00444191	1	32187500	143177500	0	None	None	None	None	P	None	E	E	AGER,PBX2,		None
chr6	2995000	3000000	chr6	3730000	3735000	.	.	.	.	0,255,255	29	6.95221	6.32689	5.72769	6.94756	8.79032e-05	0.000148462	2.15226e-06	0.000158245	2	2995000	3732500	2500	G4	None	None	None	None	None	E	None			G4
chr6	31490000	31495000	chr6	31600000	31605000	.	.	.	.	0,255,255	115	42.9996	39.0906	43.0267	49.0619	6.60992e-12	5.18039e-12	1.06154e-11	1.48142e-06	3	31494166	31600833	3728	None	None	None	None	P	None	E	None	MICB,		None
chr6	36620000	36630000	chr6	36750000	36760000	.	.	.	.	0,255,255	346	153.248	135.527	207.344	135.23	7.96522e-34	5.94313e-34	1.71797e-06	1.12301e-33	4	36617500	36747500	12748	None	G4	None	None	None	None	None	None			G4
chr6	151400000	151425000	chr6	152975000	153000000	.	.	.	.	0,255,255	137	77.2091	50.8179	41.9398	86.3401	0.0184554	3.29746e-12	2.06814e-19	0.0332784	3	151437500	152979166	26353	None	G4	None	TDP43	None	P	None	E		FBXO5,	G4_TDP43
chr6	96900000	96905000	chr6	97050000	97055000	.	.	.	.	0,255,255	66	19.3067	17.2314	19.3427	24.2498	6.71863e-12	6.22189e-12	1.52592e-11	6.40353e-08	3	96900833	97054166	3728	None	None	None	None	None	None	None	None			None
chr6	32930000	32940000	chr6	32980000	32990000	.	.	.	.	0,255,255	309	152.58	150.878	167.572	153.033	9.89546e-23	8.26904e-23	2.40407e-10	1.45037e-22	3	32931666	32988333	7454	None	None	None	None	P	None	None	None	HLA-DMB,		None
chr6	160140000	160145000	chr6	160455000	160460000	.	.	.	.	0,255,255	55	27.1316	24.6775	27.4439	26.0907	0.0143883	0.0155544	0.019701	0.0207628	2	160142500	160455000	2500	None	None	None	None	None	None	None	None			None
chr6	31545000	31550000	chr6	31660000	31665000	.	.	.	.	0,255,255	119	65.196	56.2013	74.4808	53.4838	0.00151927	1.10775e-07	0.00239743	1.53827e-07	2	31547500	31660000	2500	None	None	None	TDP43	P	P	E	E	ATP6V1G2-DDX39B,NFKBIL1,ATP6V1G2,	C6orf47,CSNK2B,XXbac-BPG32J3.22,GPANK1,	TDP43
chr6	38990000	39000000	chr6	39160000	39170000	.	.	.	.	0,255,255	165	84.7335	81.1664	95.7605	89.0085	4.81492e-07	4.48452e-07	6.63085e-07	6.97727e-07	2	39000000	39165000	5000	None	None	None	None	None	None	None	None			None
chr6	132275000	132300000	chr6	132750000	132775000	.	.	.	.	0,255,255	164	88.04	73.208	96.1965	70.6562	1.22438e-06	3.42431e-13	2.43861e-06	5.9158e-13	1	132287500	132762500	0	None	None	None	None	None	P	E	None		VNN2,	None
chr6	3740000	3750000	chr6	4170000	4180000	.	.	.	.	0,255,255	112	56.8911	52.094	74.5984	54.658	7.04038e-06	6.52549e-06	0.0266382	1.0441e-05	2	3745000	4165000	10000	None	None	None	None	None	None	None	None			None
chr6	139370000	139380000	chr6	139510000	139520000	.	.	.	.	0,255,255	214	119.399	100.689	142.591	99.3679	3.02104e-10	2.64714e-10	0.0013878	4.17822e-10	2	139375000	139510000	5000	None	None	TDP43	None	P	None	E	E	CITED2,		TDP43
chr6	150070000	150075000	chr6	150390000	150395000	.	.	.	.	0,255,255	82	39.3494	36.1096	43.8416	45.0611	0.00241715	1.85049e-06	0.00354461	0.00360908	2	150077500	150392500	5000	None	None	None	None	P	None	None	None	ULBP3,		None
chr6	8980000	8985000	chr6	10430000	10435000	.	.	.	.	0,255,255	25	5.00879	4.87197	7.55244	6.1333	0.000241019	8.04482e-06	0.00736016	0.000400404	3	8982500	10427500	5000	None	None	None	None	None	None	None	E			None
chr6	99850000	99875000	chr6	100075000	100100000	.	.	.	.	0,255,255	248	137.429	112.713	130.416	132.515	1.42184e-08	2.38117e-18	2.46262e-08	2.26473e-08	3	99870833	100095833	18634	None	None	None	None	None	None	None	None			None
chr6	35340000	35345000	chr6	35465000	35470000	.	.	.	.	0,255,255	133	55.3993	56.9565	70.9593	54.096	1.41032e-11	1.45745e-11	8.08041e-06	2.18732e-11	5	35343500	35450500	17029	G4	G4	None	TDP43	P	P	E	E	PPARD,	RPL10A,	G4_TDP43
chr6	70220000	70225000	chr6	70365000	70370000	.	.	.	.	0,255,255	49	15.6287	15.6856	18.0588	17.7346	5.516e-05	5.23601e-05	9.56063e-05	0.000101095	2	70220000	70367500	2500	None	None	None	None	None	None	None	None			None
chr6	32635000	32640000	chr6	32740000	32745000	.	.	.	.	0,255,255	58	12.7042	15.5895	15.8558	15.0174	9.48974e-12	2.16835e-08	4.51741e-08	1.43964e-11	2	32640000	32745000	3536	None	None	None	None	None	P	None	None		HLA-DQA2,	None
chr6	16330000	16335000	chr6	16400000	16405000	.	.	.	.	0,255,255	112	52.3965	50.5118	58.822	54.8256	4.78245e-06	5.33515e-06	6.9806e-06	7.34422e-06	7	16333214	16411785	15731	None	None	None	None	None	None	None	None			None
chr6	58160000	58170000	chr6	60910000	60920000	.	.	.	.	0,255,255	14	0.710475	1.99004	1.04551	0.699132	6.87454e-05	0.00804541	0.00012739	0.000125725	1	58165000	60915000	0	None	None	None	None	None	None	None	None			None
chr6	30480000	30485000	chr6	30670000	30675000	.	.	.	.	0,255,255	82	36.1734	32.701	38.2232	35.7366	2.11495e-06	1.85049e-06	3.24442e-06	3.24232e-06	2	30482500	30670000	2500	None	None	None	TDP43	None	P	None	E		DHX16,	TDP43
chr6	169830000	169840000	chr6	170510000	170520000	.	.	.	.	0,255,255	118	54.5459	57.0136	54.2815	76.3572	2.80334e-07	2.45184e-07	4.19748e-07	0.00417667	3	169831666	170525000	10541	None	None	None	None	None	None	None	None			None
chr6	100040000	100050000	chr6	105000000	105010000	.	.	.	.	0,255,255	13	2.05149	1.45105	1.19306	1.83369	0.0127691	0.000720886	0.001175	0.00462772	1	100045000	105005000	0	None	None	None	None	None	None	None	None			None
chr6	67880000	67890000	chr6	68220000	68230000	.	.	.	.	0,255,255	105	50.6363	44.8249	48.9734	50.0898	0.000204433	1.22516e-08	0.000284046	0.000292241	1	67885000	68225000	0	None	None	None	None	None	None	E	E			None
chr6	89150000	89160000	chr6	90160000	90170000	.	.	.	.	0,255,255	17	2.83272	3.36369	2.89778	2.6457	0.000397252	0.0122344	0.0011413	0.000998627	1	89155000	90165000	0	None	None	None	None	None	None	None	None			None
chr6	42660000	42665000	chr6	42875000	42880000	.	.	.	.	0,255,255	94	36.5496	34.2018	40.8118	41.3669	4.33209e-10	3.37673e-10	1.06475e-05	1.0726e-05	1	42662500	42877500	0	None	None	None	TDP43	None	P	None	E		RPL7L1,	TDP43
chr6	31970000	31975000	chr6	32015000	32020000	.	.	.	.	0,255,255	36	3.03012	12.4392	14.8184	6.69821	1.80899e-20	0.00879881	0.0109793	1.62707e-08	3	31975833	32022500	10138	None	None	TDP43	None	P	P	E	None	STK19,DXO,	C4B,	TDP43
chr6	26200000	26225000	chr6	27800000	27825000	.	.	.	.	0,255,255	202	70.6164	85.9897	93.667	103.269	1.51705e-26	1.00313e-15	1.9912e-15	2.31168e-07	2	26212500	27825000	12500	None	None	TDP43	TDP43	P	P	E	E	HIST1H2AD,RP1-34B20.21,HIST1H2BF,HIST1H4E,HIST1H2BG,HIST1H2AE,HIST1H3E,	HIST1H2BL,HIST1H2AI,HIST1H3H,HIST1H2AJ,HIST1H2BM,HIST1H4J,	TDP43
chr6	20025000	20050000	chr6	43925000	43950000	.	.	.	.	0,255,255	19	3.88001	3.58478	3.08063	3.1228	0.000619164	0.00120689	5.66587e-05	6.26542e-05	1	20037500	43937500	0	None	None	None	TDP43	None	None	E	E			TDP43
chr6	47500000	47525000	chr6	117675000	117700000	.	.	.	.	0,255,255	14	0.890009	0.950879	1.60405	1.01705	1.23331e-05	3.99743e-05	0.001352	3.26515e-05	1	47512500	117687500	0	None	G4	None	None	None	P	E	E		NUS1,	G4
chr6	43260000	43265000	chr6	43490000	43495000	.	.	.	.	0,255,255	88	37.9795	41.8649	45.4102	46.0833	3.82372e-08	0.000172195	0.000241264	0.000242208	7	43261785	43501071	12636	None	None	TDP43	None	None	None	None	None			TDP43
chr6	138000000	138005000	chr6	138110000	138115000	.	.	.	.	0,255,255	70	33.1718	25.2303	26.7806	28.0247	0.0016887	2.4613e-06	4.32145e-06	4.84855e-06	2	138010000	138110000	7906	None	None	None	None	None	None	None	None			None
chr6	36025000	36030000	chr6	36095000	36100000	.	.	.	.	0,255,255	118	64.3975	57.2323	70.8475	51.3563	0.00214964	1.9818e-07	0.00340802	2.79413e-07	2	36027500	36100000	2500	G4	None	None	None	P	None	E	E	SLC26A8,MAPK14,		G4
chr6	84425000	84450000	chr6	85300000	85325000	.	.	.	.	0,255,255	89	44.2032	37.8872	36.3105	42.7138	0.000256607	7.52117e-08	1.12686e-07	0.000638432	1	84437500	85312500	0	None	None	None	None	None	None	None	None			None
chr6	26880000	26885000	chr6	57920000	57925000	.	.	.	.	0,255,255	14	0.176642	0.433318	0.238025	0	0.000268048	0.000618564	0.000447838	0.00048623	1	26882500	57922500	0	None	None	None	None	None	None	None	None			None
chr6	45930000	45940000	chr6	46400000	46410000	.	.	.	.	0,255,255	65	26.0819	23.8767	25.6442	28.3066	0.000126676	1.6123e-07	0.000265439	0.000260604	1	45935000	46405000	0	None	None	None	None	None	None	None	None			None
chr6	57620000	57630000	chr6	60520000	60530000	.	.	.	.	0,255,255	17	0.443792	1.1811	0.654834	0.568401	4.82744e-08	1.3875e-07	9.63124e-08	9.54608e-08	2	57620000	60520000	7071	None	None	None	None	None	None	None	None			None
chr6	37170000	37175000	chr6	37205000	37210000	.	.	.	.	0,255,255	323	170.41	114.92	125.643	158.322	7.57748e-13	0	1.18688e-26	1.27788e-12	3	37174166	37210833	3728	G4	None	None	None	P	None	E	E	PIM1,		G4
chr6	36620000	36625000	chr6	36680000	36685000	.	.	.	.	0,255,255	180	74.8783	76.0173	92.8143	81.7194	6.68195e-19	7.55527e-19	2.73987e-10	2.96138e-10	7	36622500	36682500	10000	None	G4	None	TDP43	None	None	None	E			G4_TDP43
chr6	166270000	166275000	chr6	166385000	166390000	.	.	.	.	0,255,255	83	30.9781	34.7483	42.8997	40.2914	1.1144e-06	9.68053e-07	0.00234711	0.00237972	11	166276136	166398409	14157	None	None	None	None	None	P	None	None		MPC1,	None
chr6	165710000	165720000	chr6	165850000	165860000	.	.	.	.	0,255,255	90	45.3783	44.5314	49.9153	48.3438	9.53403e-05	0.000101819	0.0661214	0.000157423	2	165720000	165850000	7071	None	None	None	None	None	None	None	None			None
chr6	138110000	138120000	chr6	138760000	138770000	.	.	.	.	0,255,255	64	29.0626	24.6774	28.1349	28.2233	0.000232663	0.000294321	0.000480089	0.000475305	1	138115000	138765000	0	None	None	None	None	None	None	None	None			None
chr6	86560000	86570000	chr6	86850000	86860000	.	.	.	.	0,255,255	61	24.0549	27.7113	27.9142	28.5971	3.15474e-06	0.00166373	0.00246236	0.00251204	1	86565000	86855000	0	None	None	None	None	None	None	None	None			None
chr6	146595000	146600000	chr6	146665000	146670000	.	.	.	.	0,255,255	54	21.0271	22.5997	24.5154	22.7344	0.000285505	0.000263793	0.000404507	0.000439608	2	146595000	146667500	2500	None	None	None	None	P	None	None	None	ADGB,		None
chr6	159860000	159870000	chr6	160450000	160460000	.	.	.	.	0,255,255	112	31.7381	33.1092	38.2147	41.9556	7.08828e-17	7.36994e-17	1.76951e-16	1.97501e-10	5	159867000	160453000	19698	None	None	None	None	None	None	None	None			None
chr6	20290000	20295000	chr6	20525000	20530000	.	.	.	.	0,255,255	153	36.2164	34.5127	48.9784	44.6828	9.46825e-37	3.45117e-37	5.6833e-18	8.80484e-27	8	20291250	20530000	13975	None	None	None	None	None	None	E	E			None
chr6	39350000	39375000	chr6	41025000	41050000	.	.	.	.	0,255,255	212	112.857	94.9695	120.766	98.3121	1.25394e-09	1.03744e-18	2.4122e-09	2.53196e-09	3	39354166	41045833	18634	None	None	None	None	None	P	None	None		UNC5CL,TSPO2,	None
chr6	132800000	132825000	chr6	136250000	136275000	.	.	.	.	0,255,255	32	7.06635	9.22263	11.7688	8.83516	9.00299e-07	0.00022892	0.013651	0.000259447	1	132812500	136262500	0	G4	G4	TDP43	TDP43	P	P	E	E	SLC18B1,RPS12,	MTFR2,	G4_TDP43
chr6	139800000	139825000	chr6	142150000	142175000	.	.	.	.	0,255,255	82	32.636	35.546	31.9099	42.6245	4.71826e-06	1.03203e-05	1.43375e-05	0.0136279	1	139812500	142162500	0	None	None	None	None	None	None	E	None			None
chr6	47775000	47800000	chr6	50025000	50050000	.	.	.	.	0,255,255	112	52.5084	48.9258	55.2254	50.0866	1.11272e-05	2.0524e-05	2.86467e-05	2.65695e-05	1	47787500	50037500	0	None	None	None	None	P	P	None	None	OPN5,	DEFB112,	None
chr6	27805000	27810000	chr6	27890000	27895000	.	.	.	.	0,255,255	121	53.8192	42.6577	39.4598	72.8072	3.16026e-08	4.35437e-14	9.752e-14	0.00120932	1	27807500	27892500	0	None	None	TDP43	TDP43	P	P	E	E	HIST1H2BL,HIST1H2AI,HIST1H3H,	HIST1H3J,HIST1H2AM,HIST1H2BO,	TDP43
chr6	11580000	11590000	chr6	12600000	12610000	.	.	.	.	0,255,255	64	26.1531	22.3703	24.8792	28.5704	0.000232663	3.7944e-07	0.000480089	0.000475305	2	11585000	12600000	5000	None	None	None	None	None	None	None	None			None
chr6	109525000	109550000	chr6	110025000	110050000	.	.	.	.	0,255,255	290	156.52	137.721	164.992	161.571	3.25086e-07	1.49081e-17	4.68211e-07	4.49119e-07	1	109537500	110037500	0	None	None	None	None	None	None	None	None			None
chr6	29885000	29890000	chr6	29925000	29930000	.	.	.	.	0,255,255	95	38.279	42.3267	41.568	39.6714	1.95937e-10	4.01086e-06	6.14443e-06	6.12362e-06	2	29887500	29935000	7500	None	None	None	None	None	None	None	None			None
chr6	104780000	104790000	chr6	105070000	105080000	.	.	.	.	0,255,255	93	44.7767	41.9464	45.7842	52.1052	1.95681e-05	2.03567e-05	3.3063e-05	0.0278825	4	104792500	105077500	12748	None	None	None	None	None	None	None	None			None
chr6	138435000	138440000	chr6	138515000	138520000	.	.	.	.	0,255,255	48	19.203	18.8198	21.8137	18.9967	0.000117864	0.000111036	0.0115428	0.000202847	1	138437500	138517500	0	None	None	None	None	None	None	None	None			None
chr6	108110000	108115000	chr6	108525000	108530000	.	.	.	.	0,255,255	73	29.1883	22.3079	25.7919	31.2636	3.28809e-07	4.82204e-11	5.18066e-07	0.000577359	4	108111250	108526250	8839	None	None	None	None	None	None	None	None			None
chr6	3000000	3005000	chr6	3050000	3055000	.	.	.	.	0,255,255	190	62.2553	57.6062	63.3815	83.0549	2.06339e-22	1.45084e-33	3.56081e-22	9.41209e-13	7	2998928	3056785	14232	None	G4	None	None	None	None	E	E			G4
chr6	52415000	52420000	chr6	52660000	52665000	.	.	.	.	0,255,255	138	28.1137	29.032	47.1414	32.3517	1.09894e-38	6.90184e-39	2.82021e-20	7.82367e-29	11	52409772	52660681	11254	None	G4	TDP43	TDP43	None	None	E	E			G4_TDP43
chr6	150875000	150900000	chr6	152975000	153000000	.	.	.	.	0,255,255	60	26.5589	20.1936	21.4555	28.9148	0.00270859	1.22015e-05	1.92585e-05	0.00670994	1	150887500	152987500	0	None	G4	None	TDP43	None	P	None	E		FBXO5,	G4_TDP43
chr6	34245000	34250000	chr6	34605000	34610000	.	.	.	.	0,255,255	52	15.5635	16.7634	20.3227	20.8475	5.16395e-06	4.64121e-06	0.00132781	0.00144323	2	34247500	34610000	2500	G4	None	TDP43	None	P	None	E	E	C6orf1,		G4_TDP43
chr6	122725000	122750000	chr6	123300000	123325000	.	.	.	.	0,255,255	119	42.8204	50.2116	55.8809	54.274	5.09033e-13	4.43689e-07	6.62734e-07	5.92681e-07	1	122737500	123312500	0	None	None	None	None	None	None	None	None			None
chr6	131695000	131700000	chr6	144255000	144260000	.	.	.	.	0,255,255	15	0.168497	0.336021	0.112506	1.67244	2.63131e-05	6.20985e-05	4.37288e-05	0.000308716	1	131697500	144257500	0	None	None	None	None	P	None	None	None	OR2A4,		None
chr6	150050000	150075000	chr6	150800000	150825000	.	.	.	.	0,255,255	512	194.317	229.452	260.533	281.586	1.185e-42	9.53e-43	1.69045e-20	1.78222e-20	4	150050000	150800000	17678	None	None	None	None	P	None	None	None	ULBP3,		None
chr6	71425000	71450000	chr6	76800000	76825000	.	.	.	.	0,255,255	16	2.19458	2.90336	2.94256	1.73418	0.000289859	0.00585856	0.00528681	4.11401e-05	1	71437500	76812500	0	None	None	None	None	None	None	None	None			None
chr6	125175000	125200000	chr6	135525000	135550000	.	.	.	.	0,255,255	79	9.66776	9.7618	21.5381	7.89129	2.30442e-38	9.9771e-38	2.02976e-13	7.67269e-38	5	125187500	135512500	50000	None	None	None	None	None	None	E	None			None
chr6	575000	600000	chr6	1400000	1425000	.	.	.	.	0,255,255	356	141.986	148.987	177.871	181.103	5.41227e-37	4.99311e-37	7.65768e-20	7.34193e-20	7	591071	1398214	39448	None	None	None	None	None	None	None	None			None
chr6	26670000	26675000	chr6	26830000	26835000	.	.	.	.	0,255,255	22	0.0207899	0.562153	0.649674	0.493262	3.54596e-13	9.5646e-13	6.11738e-13	7.76514e-13	3	26665833	26827500	8334	None	None	None	None	None	None	None	None			None
chr6	2785000	2790000	chr6	2840000	2845000	.	.	.	.	0,255,255	137	77.0061	66.816	73.1284	67.862	7.26312e-07	9.13121e-07	1.22393e-06	1.21321e-06	4	2795000	2840000	7906	None	G4	None	TDP43	None	P	E	E		SERPINB1,	G4_TDP43
chr6	53400000	53425000	chr6	87500000	87525000	.	.	.	.	0,255,255	18	1.36053	1.9784	1.89046	2.12056	1.24146e-08	7.03622e-07	6.50892e-07	1.67334e-05	1	53412500	87512500	0	None	None	None	None	None	None	None	None			None
chr6	31400000	31405000	chr6	31440000	31445000	.	.	.	.	0,255,255	219	88.5511	98.2968	110.525	97.6356	2.10284e-21	2.90804e-11	2.48944e-11	2.43108e-11	5	31399500	31440500	8246	None	None	TDP43	None	P	None	E	None	MICA,		TDP43
chr6	47780000	47790000	chr6	49420000	49430000	.	.	.	.	0,255,255	49	19.3572	17.2992	22.838	19.4439	7.94751e-05	0.000119087	0.0149541	0.000162419	1	47785000	49425000	0	None	None	None	None	P	None	None	None	OPN5,		None
chr6	80330000	80340000	chr6	81750000	81760000	.	.	.	.	0,255,255	34	9.44635	9.45872	10.5219	11.1738	1.66721e-05	3.05502e-05	0.00354091	0.0028101	1	80335000	81755000	0	None	None	None	TDP43	None	P	None	E		FAM46A,	TDP43
chr6	37380000	37385000	chr6	37470000	37475000	.	.	.	.	0,255,255	115	55.7526	58.2532	69.539	54.8844	9.66549e-07	1.06764e-06	0.00901735	1.48142e-06	1	37382500	37472500	0	None	None	None	None	None	None	None	E			None
chr6	34165000	34170000	chr6	34415000	34420000	.	.	.	.	0,255,255	91	39.0205	30.0583	35.1647	39.3355	3.62143e-05	4.28831e-14	6.55055e-09	5.38673e-05	2	34170000	34410000	7906	None	None	None	None	None	None	None	E			None
chr6	38870000	38875000	chr6	39300000	39305000	.	.	.	.	0,255,255	38	16.7952	16.473	18.105	19.2555	0.0436005	0.0497424	0.0585087	0.059743	2	38872500	39305000	2500	None	None	None	None	None	None	None	None			None
chr6	21350000	21375000	chr6	26925000	26950000	.	.	.	.	0,255,255	22	2.31602	2.68819	1.6001	1.57957	3.05556e-09	2.94663e-07	9.29497e-11	1.57558e-12	1	21362500	26937500	0	None	None	None	None	None	None	E	None			None
chr6	5125000	5150000	chr6	6525000	6550000	.	.	.	.	0,255,255	173	77.9458	87.4399	92.0815	96.9347	1.7302e-08	2.43217e-08	3.6911e-08	3.53235e-08	1	5137500	6537500	0	None	None	None	None	None	None	None	None			None
chr6	46050000	46075000	chr6	46975000	47000000	.	.	.	.	0,255,255	159	78.5428	88.8838	93.4941	93.4787	1.05785e-05	1.51756e-05	2.03624e-05	2.05141e-05	1	46062500	46987500	0	None	None	None	None	None	None	None	None			None
chr6	144100000	144110000	chr6	144480000	144490000	.	.	.	.	0,255,255	83	43.9045	41.4879	44.9364	42.7899	0.00252938	0.0028248	0.00379702	0.00380045	2	144105000	144480000	5000	None	None	None	None	None	None	None	None			None
chr6	130880000	130890000	chr6	131110000	131120000	.	.	.	.	0,255,255	121	45.2521	41.1809	55.8797	47.1811	8.07803e-14	7.29231e-14	7.61226e-08	2.00171e-13	3	130888333	131111666	7454	None	None	None	None	None	None	None	None			None
chr6	106360000	106365000	chr6	109275000	109280000	.	.	.	.	0,255,255	16	0.567722	0.483966	0.24195	0.563242	2.38604e-06	5.65178e-06	3.91489e-06	4.50205e-06	1	106362500	109277500	0	None	None	None	None	P	None	None	None	AIM1,		None
chr6	68340000	68350000	chr6	68630000	68640000	.	.	.	.	0,255,255	61	26.6371	23.4225	27.283	25.8	0.00127925	4.21449e-06	0.00246236	0.00251204	1	68345000	68635000	0	None	G4	None	None	None	P	None	E		ADGRB3,	G4
chr6	41780000	41790000	chr6	42220000	42230000	.	.	.	.	0,255,255	158	75.863	72.9886	90.8705	85.2494	6.929e-12	5.45942e-12	1.38974e-05	1.45524e-05	5	41779000	42223000	16125	G4	None	TDP43	None	P	None	E	E	PRICKLE4,FRS3,TOMM6,		G4_TDP43
chr6	39350000	39375000	chr6	40825000	40850000	.	.	.	.	0,255,255	231	98.8608	99.1708	131.547	95.8042	5.71641e-14	7.52222e-14	1.39854e-05	1.15372e-24	1	39362500	40837500	0	None	None	None	None	None	None	None	None			None
chr6	100120000	100125000	chr6	100480000	100485000	.	.	.	.	0,255,255	59	20.2964	18.1485	23.143	21.2154	9.51889e-06	8.19287e-09	1.38229e-05	1.54547e-05	6	100118333	100478333	10865	None	None	None	None	None	None	None	None			None
chr6	135180000	135190000	chr6	135420000	135430000	.	.	.	.	0,255,255	148	67.2181	56.9961	48.0781	94.2297	2.93929e-09	2.19582e-16	2.62379e-24	0.000632526	1	135185000	135425000	0	None	None	None	None	P	None	E	E	MYB,		None
chr6	31950000	31960000	chr6	32040000	32050000	.	.	.	.	0,255,255	204	89.0002	112.37	128.452	125.128	1.13316e-16	2.94482e-08	0.0160528	0.0159483	2	31955000	32040000	5000	None	None	None	None	P	P	E	E	SKIV2L,NELFE,	CYP21A2,	None
chr6	26850000	26860000	chr6	57890000	57900000	.	.	.	.	0,255,255	15	0.334749	0.960327	0.366866	0.507682	6.58693e-06	1.72102e-05	1.23453e-05	1.21674e-05	3	26855000	57895000	14142	None	None	None	None	None	None	None	None			None
chr6	44100000	44105000	chr6	44150000	44155000	.	.	.	.	0,255,255	126	61.2093	58.0211	67.0208	61.7566	1.45439e-09	1.51239e-09	0.000168137	0.000174285	5	44097500	44156500	12083	None	G4	None	None	None	None	None	None			G4
chr6	13195000	13200000	chr6	13330000	13335000	.	.	.	.	0,255,255	72	30.2317	26.9891	29.4775	34.2364	6.88956e-07	5.80367e-07	1.0596e-06	0.000956328	1	13197500	13332500	0	None	None	None	None	None	P	None	E		TBC1D7,	None
chr6	136325000	136350000	chr6	136525000	136550000	.	.	.	.	0,255,255	717	394.447	337.303	375.86	391.852	2.48081e-16	4.73e-42	6.686e-42	2.80767e-16	2	136350000	136537500	12500	None	None	None	None	None	P	E	E		MAP7,	None
chr6	79970000	79980000	chr6	80200000	80210000	.	.	.	.	0,255,255	52	18.2114	21.3094	21.8933	19.1993	6.69182e-06	0.00217281	0.00305664	1.47331e-05	1	79975000	80205000	0	None	None	None	None	None	None	None	None			None
chr6	137700000	137710000	chr6	137960000	137970000	.	.	.	.	0,255,255	302	116.891	128.59	195.345	127.024	4.42821e-36	6.63406e-21	0.037741	1.07936e-20	5	137699000	137985000	24413	None	None	None	None	None	None	None	E			None
chr6	28520000	28530000	chr6	42880000	42890000	.	.	.	.	0,255,255	13	1.02451	0.932144	1.28068	0.72787	0.000657221	0.0016203	0.000617959	0.0011442	1	28525000	42885000	0	None	None	None	None	P	P	None	E	GPX5,GPX6,	RPL7L1,C6orf226,	None
chr6	28825000	28850000	chr6	29575000	29600000	.	.	.	.	0,255,255	203	95.9877	111.184	125.714	127.266	4.1804e-16	1.071e-07	0.0312139	0.0302639	2	28837500	29600000	12500	None	None	TDP43	None	None	P	E	None		OR2H2,	TDP43
chr6	16750000	16775000	chr6	85425000	85450000	.	.	.	.	0,255,255	63	19.5742	8.94437	16.4372	9.331	4.64789e-07	1.98491e-24	1.94548e-10	1.9179e-24	2	16762500	85425000	12500	None	None	None	None	P	P	E	None	ATXN1,	NT5E,	None
chr6	6050000	6075000	chr6	6525000	6550000	.	.	.	.	0,255,255	330	174.414	160.005	171.042	194.768	2.76964e-14	2.64529e-14	4.21983e-14	0.000169945	2	6062500	6525000	12500	None	None	None	None	None	None	None	None			None
chr6	107980000	107985000	chr6	108525000	108530000	.	.	.	.	0,255,255	36	11.2396	9.27435	10.2984	11.2425	0.000240958	4.13043e-06	0.000428726	0.000397475	2	107980000	108527500	2500	None	None	None	None	None	None	None	None			None
chr6	70700000	70710000	chr6	70950000	70960000	.	.	.	.	0,255,255	70	26.5851	25.2758	35.6535	22.9675	4.50639e-06	5.5754e-06	0.00440158	2.43544e-09	1	70705000	70955000	0	None	None	None	None	None	P	None	None		B3GAT2,	None
chr6	161145000	161150000	chr6	161365000	161370000	.	.	.	.	0,255,255	104	41.5853	39.2599	39.4103	56.3905	1.62183e-08	1.44055e-08	2.43428e-08	0.000324486	1	161147500	161367500	0	None	None	None	None	None	None	None	E			None
chr6	131915000	131920000	chr6	132480000	132485000	.	.	.	.	0,255,255	30	8.12787	7.29883	8.08905	6.64838	0.00114259	4.70791e-05	0.00185503	5.14776e-05	1	131917500	132482500	0	None	None	None	None	None	None	None	None			None
chr6	50800000	50825000	chr6	52000000	52025000	.	.	.	.	0,255,255	172	74.9761	87.5199	103.334	92.3169	6.69916e-16	3.9993e-08	0.00803812	5.81256e-08	3	50804166	51995833	34359	None	None	None	None	P	None	E	None	TFAP2B,		None
chr6	158780000	158790000	chr6	159100000	159110000	.	.	.	.	0,255,255	113	49.4912	63.4888	71.8426	74.0328	4.20364e-06	0.0158105	0.019871	0.0202885	2	158790000	159105000	5000	None	None	None	None	None	None	None	None			None
chr6	31525000	31550000	chr6	32950000	32975000	.	.	.	.	0,255,255	97	46.086	46.4617	50.0657	53.0967	3.28941e-06	6.42356e-06	0.016852	0.0165383	2	31550000	32962500	12500	None	None	None	TDP43	P	P	E	E	MCCD1,DDX39B,ATP6V1G2-DDX39B,NFKBIL1,ATP6V1G2,	XXbac-BPG181M17.5,BRD2,HLA-DMA,	TDP43
chr6	84750000	84775000	chr6	86675000	86700000	.	.	.	.	0,255,255	44	16.1249	16.3434	14.9404	15.2626	0.00240085	0.00606827	4.83017e-05	4.01705e-05	1	84762500	86687500	0	G4	None	None	None	P	None	E	E	TBX18,		G4
chr6	10020000	10030000	chr6	10430000	10440000	.	.	.	.	0,255,255	71	38.4348	29.1518	29.4639	37.6689	0.00172454	2.70542e-06	5.24092e-06	0.00279731	1	10025000	10435000	0	None	None	None	None	None	None	None	E			None
chr6	37000000	37025000	chr6	38475000	38500000	.	.	.	.	0,255,255	72	21.6467	31.1234	33.2658	33.6822	1.05628e-10	0.00342602	0.00436242	0.00344777	1	37012500	38487500	0	None	None	None	None	P	None	None	None	FGD2,		None
chr6	28690000	28700000	chr6	29600000	29610000	.	.	.	.	0,255,255	51	18.0043	20.4516	22.998	22.7037	1.5695e-05	0.00389975	0.00533624	0.00516193	1	28695000	29605000	0	None	None	None	None	None	None	None	E			None
chr6	21525000	21550000	chr6	57725000	57750000	.	.	.	.	0,255,255	21	0.88466	1.14324	1.57657	0.802602	2.26691e-13	9.25403e-13	1.53291e-11	7.42771e-13	2	21550000	57725000	17678	None	None	None	None	None	None	None	None			None
chr6	136640000	136645000	chr6	136790000	136795000	.	.	.	.	0,255,255	108	31.8038	32.8691	40.939	43.9071	3.01181e-15	2.03416e-15	1.68233e-09	1.64719e-09	3	136644166	136794166	3727	None	G4	None	None	None	P	None	E		MAP3K5,	G4
chr6	138810000	138820000	chr6	139100000	139110000	.	.	.	.	0,255,255	102	46.689	47.4157	60.3179	47.8379	9.1167e-08	8.85294e-08	0.00101547	1.74749e-07	1	138815000	139105000	0	None	None	None	None	None	None	None	None			None
chr6	50800000	50825000	chr6	51525000	51550000	.	.	.	.	0,255,255	272	116.247	143.141	175.262	143.643	1.21671e-25	2.51277e-13	0.000119919	4.01087e-13	1	50812500	51537500	0	None	None	None	None	P	None	E	None	TFAP2B,		None
chr6	90285000	90290000	chr6	90475000	90480000	.	.	.	.	0,255,255	80	25.0491	22.2236	27.3102	29.6521	1.30056e-09	3.42351e-14	2.13724e-09	2.60619e-09	6	90288333	90475000	13176	G4	G4	None	None	None	None	E	E			G4
chr6	107995000	108000000	chr6	108045000	108050000	.	.	.	.	0,255,255	78	38.0873	41.3478	46.0719	43.1869	2.49454e-05	0.0130984	0.0168351	0.0168727	3	107994166	108044166	12133	None	None	None	None	None	None	None	None			None
chr6	155300000	155325000	chr6	157175000	157200000	.	.	.	.	0,255,255	179	63.5063	82.8047	106.612	80.4529	3.3345e-18	1.06296e-09	0.001069	1.56613e-09	2	155312500	157200000	12500	G4	None	TDP43	None	P	None	E	None	TFB1M,		G4_TDP43
chr6	7280000	7285000	chr6	7340000	7345000	.	.	.	.	0,255,255	98	47.0992	48.5369	50.5571	55.3499	7.2252e-07	6.6927e-07	0.00350092	0.00364123	2	7280000	7342500	2500	None	None	None	None	None	None	None	E			None
chr6	72410000	72415000	chr6	72580000	72585000	.	.	.	.	0,255,255	68	19.7256	17.0862	25.4152	19.6626	6.86479e-09	6.66826e-13	1.67628e-05	1.11963e-08	5	72413500	72581500	7211	None	None	None	None	None	None	None	E			None
chr6	3740000	3745000	chr6	4215000	4220000	.	.	.	.	0,255,255	28	8.94749	7.09845	9.00162	6.63694	0.0056813	0.000437976	0.00879214	0.000458933	1	3742500	4217500	0	None	None	None	None	None	None	None	None			None
chr6	46420000	46425000	chr6	46990000	46995000	.	.	.	.	0,255,255	26	3.50147	4.33374	5.32358	4.28957	1.09064e-08	1.69498e-06	0.000121712	1.99669e-06	1	46422500	46992500	0	None	None	None	None	None	None	None	None			None
chr6	39165000	39170000	chr6	39300000	39305000	.	.	.	.	0,255,255	309	72.0806	69.1237	82.1045	95.208	0	0	0	0	20	39167750	39303750	22729	None	None	None	None	None	None	None	None			None
chr6	156560000	156570000	chr6	157180000	157190000	.	.	.	.	0,255,255	77	31.8325	31.5758	36.206	36.5642	7.32238e-05	7.59981e-05	0.000129051	0.000132482	1	156565000	157185000	0	None	None	None	None	None	None	None	None			None
chr6	3220000	3225000	chr6	66795000	66800000	.	.	.	.	0,255,255	19	0.0170881	0.0242489	0.013551	0.0105184	1.18183e-09	2.93647e-09	1.98435e-09	2.38778e-09	1	3222500	66797500	0	None	None	None	None	None	None	None	None			None
chr6	52785000	52790000	chr6	52825000	52830000	.	.	.	.	0,255,255	61	15.6753	16.757	18.9277	14.8134	1.3301e-09	1.14545e-09	2.57924e-09	3.19646e-13	1	52787500	52827500	0	None	None	None	None	None	None	None	None			None
chr6	8425000	8450000	chr6	10425000	10450000	.	.	.	.	0,255,255	146	57.1558	58.1486	70.9604	84.7797	1.65112e-15	3.36434e-15	3.50758e-08	0.0024132	1	8437500	10437500	0	G4	None	TDP43	None	P	None	E	E	SLC35B3,		G4_TDP43
chr6	2780000	2790000	chr6	3050000	3060000	.	.	.	.	0,255,255	185	85.6149	87.6205	98.8102	108.751	1.57954e-11	1.3665e-11	7.87031e-05	8.14647e-05	4	2780000	3057500	16771	None	G4	None	None	None	None	E	E			G4
chr6	125800000	125810000	chr6	157890000	157900000	.	.	.	.	0,255,255	13	1.03009	0.665045	1.11394	0.400317	0.000657221	0.0016203	0.001175	0.0011442	1	125805000	157895000	0	None	None	None	None	None	None	None	E			None
chr6	30490000	30495000	chr6	30595000	30600000	.	.	.	.	0,255,255	111	45.3479	48.0394	63.0998	51.8102	1.30054e-10	1.06226e-10	0.0301557	1.21325e-05	3	30485833	30595833	6872	None	None	None	None	P	None	E	E	HLA-E,		None
chr7	5160000	5165000	chr7	5805000	5810000	.	.	.	.	0,255,255	40	3.15538	3.11035	2.97589	4.30457	4.68376e-21	1.90148e-24	2.51665e-24	2.97831e-17	5	5155500	5814500	11314	None	None	None	None	None	None	None	None			None
chr7	36140000	36150000	chr7	37620000	37630000	.	.	.	.	0,255,255	13	1.14299	1.23342	0.914261	1.0624	0.000657221	0.0016203	0.001175	0.0011442	1	36145000	37625000	0	None	None	None	None	None	None	None	None			None
chr7	64945000	64950000	chr7	65220000	65225000	.	.	.	.	0,255,255	30	8.32685	8.53384	9.57704	9.17142	0.00114259	0.00174654	0.00185503	0.00204215	1	64947500	65222500	0	None	None	None	None	None	None	E	None			None
chr7	30745000	30750000	chr7	30800000	30805000	.	.	.	.	0,255,255	114	55.3745	55.1771	69.0003	60.8483	1.66623e-06	1.84006e-06	0.0123247	2.54199e-06	4	30748750	30797500	5154	None	None	None	None	None	None	E	None			None
chr7	74400000	74425000	chr7	75025000	75050000	.	.	.	.	0,255,255	397	181.611	179.648	243.718	174.789	9.06853e-31	7.45779e-31	0.000688496	1.4321e-30	4	74418750	75056250	31869	None	None	None	None	None	None	None	None			None
chr7	30160000	30170000	chr7	30560000	30570000	.	.	.	.	0,255,255	125	61.5662	56.6689	59.8818	73.4524	0.000228751	3.60217e-09	6.76518e-09	0.000318534	2	30170000	30565000	5000	None	None	None	None	None	None	E	E			None
chr7	131540000	131545000	chr7	131655000	131660000	.	.	.	.	0,255,255	118	52.488	51.1937	52.5481	69.9774	1.83561e-07	1.9818e-07	2.71563e-07	0.00347271	9	131530833	131656388	28599	None	None	None	None	None	None	None	None			None
chr7	134650000	134675000	chr7	135950000	135975000	.	.	.	.	0,255,255	103	51.7486	47.5342	57.7847	45.818	0.000732168	1.40631e-07	0.00175441	1.86621e-07	1	134662500	135962500	0	None	None	None	None	None	None	E	E			None
chr7	50450000	50460000	chr7	51140000	51150000	.	.	.	.	0,255,255	66	26.4077	26.4575	28.7332	29.447	6.7798e-05	8.34468e-05	0.000146424	0.000142219	1	50455000	51145000	0	None	None	None	None	None	None	E	None			None
chr7	40500000	40510000	chr7	41250000	41260000	.	.	.	.	0,255,255	29	7.24011	8.25783	8.83445	9.27354	4.83347e-05	0.00465049	0.00586701	0.00575749	1	40505000	41255000	0	None	None	None	None	None	None	None	None			None
chr7	128345000	128350000	chr7	128380000	128385000	.	.	.	.	0,255,255	322	147.674	138.097	159.114	138.306	4.30897e-26	2.36306e-26	1.26073e-12	2.38058e-26	5	128345500	128388500	6325	None	None	None	None	P	None	None	None	RBM28,		None
chr7	69675000	69700000	chr7	70925000	70950000	.	.	.	.	0,255,255	62	26.4688	27.58	29.3181	29.4641	0.000920413	0.00197219	0.00267616	0.00231856	1	69687500	70937500	0	None	None	None	None	None	None	None	None			None
chr7	35050000	35075000	chr7	90125000	90150000	.	.	.	.	0,255,255	23	0.33597	0.31072	0.717103	0.685026	8.42343e-16	3.85149e-15	2.71807e-15	2.89817e-15	1	35062500	90137500	0	None	None	None	None	None	None	None	None			None
chr7	113020000	113030000	chr7	113290000	113300000	.	.	.	.	0,255,255	116	54.2313	57.7076	69.5287	62.3578	8.40345e-07	7.58199e-07	0.00784995	0.00807845	2	113020000	113295000	5000	None	None	None	None	None	None	None	None			None
chr7	6055000	6060000	chr7	6100000	6105000	.	.	.	.	0,255,255	127	58.0248	52.4413	54.4164	63.5255	7.66323e-10	7.98463e-10	1.19051e-09	0.000114828	1	6057500	6102500	0	G4	G4	None	TDP43	P	P	E	E	EIF2AK1,	USP42,	G4_TDP43
chr7	26075000	26100000	chr7	27150000	27175000	.	.	.	.	0,255,255	101	35.0145	40.7965	35.9473	57.7924	2.00425e-12	5.19845e-07	5.7768e-12	0.00376164	1	26087500	27162500	0	None	None	None	None	None	P	E	None		HOXA6,HOXA3,HOXA7,HOXA9,	None
chr7	81475000	81500000	chr7	82725000	82750000	.	.	.	.	0,255,255	114	58.3556	47.0614	56.5903	52.4841	3.91567e-06	4.8692e-11	1.02179e-05	9.40969e-06	1	81487500	82737500	0	None	None	None	None	None	None	None	None			None
chr7	144270000	144275000	chr7	144375000	144380000	.	.	.	.	0,255,255	18	0.277458	1.93456	2.45766	2.75194	1.58399e-08	6.11316e-07	1.98013e-05	0.000389301	1	144272500	144377500	0	None	None	None	None	P	None	None	None	CTAGE8,		None
chr7	27200000	27210000	chr7	27770000	27780000	.	.	.	.	0,255,255	75	23.2597	27.5399	36.3083	27.7159	8.73621e-12	1.3656e-07	0.000378034	2.78613e-07	1	27205000	27775000	0	None	None	None	None	P	None	None	None	HOXA13,		None
chr7	25895000	25900000	chr7	26055000	26060000	.	.	.	.	0,255,255	45	16.5902	19.1753	24.2674	21.1739	0.000943048	0.00092735	0.0455104	0.0469471	2	25895000	26060000	3536	None	None	None	None	None	None	E	None			None
chr7	46390000	46400000	chr7	60930000	60940000	.	.	.	.	0,255,255	22	0.110108	0.5209	2.08511	0.445848	8.04782e-14	2.63224e-13	3.38652e-09	1.87119e-13	2	46395000	60930000	5000	None	None	None	None	None	None	None	None			None
chr7	65185000	65190000	chr7	65690000	65695000	.	.	.	.	0,255,255	41	1.06999	1.55417	0.772652	0.385714	0	1.38875e-36	0	0	3	65185833	65692500	6009	None	None	None	None	None	None	None	None			None
chr7	102475000	102500000	chr7	103050000	103075000	.	.	.	.	0,255,255	84	40.801	32.048	37.3437	38.7975	0.00247736	2.683e-06	3.80663e-06	2.8271e-06	1	102487500	103062500	0	G4	G4	None	TDP43	P	P	None	E	POLR2J,	FBXL13,ARMC10,	G4_TDP43
chr7	66385000	66390000	chr7	76080000	76085000	.	.	.	.	0,255,255	19	0.537502	0.665499	0.710366	0.653486	1.18183e-09	2.93647e-09	1.98435e-09	2.38778e-09	1	66387500	76082500	0	None	None	None	None	None	None	None	None			None
chr7	21255000	21260000	chr7	21505000	21510000	.	.	.	.	0,255,255	54	14.0976	14.3643	16.0324	17.3132	1.015e-09	9.99305e-10	1.85473e-06	1.81039e-06	1	21257500	21507500	0	None	None	None	None	None	None	None	None			None
chr7	65220000	65225000	chr7	65305000	65310000	.	.	.	.	0,255,255	64	25.6983	25.4024	33.9155	32.6038	0.000140206	0.000128917	0.0299199	0.0301944	2	65222500	65305000	2500	None	None	None	None	None	None	None	None			None
chr7	143585000	143590000	chr7	143870000	143875000	.	.	.	.	0,255,255	14	1.57805	1.48376	1.51871	0.682397	6.11773e-05	0.000126994	0.000159892	0.00048623	1	143587500	143872500	0	None	None	None	None	None	None	None	None			None
chr7	128855000	128860000	chr7	128910000	128915000	.	.	.	.	0,255,255	50	12.103	11.1021	8.76356	11.8565	4.73281e-11	6.53295e-11	1.9467e-14	9.50979e-11	1	128857500	128912500	0	None	None	None	None	None	P	E	None		KCP,	None
chr7	18350000	18375000	chr7	19650000	19675000	.	.	.	.	0,255,255	104	57.8556	46.5583	56.5084	54.9627	0.000480002	7.12778e-08	0.00116584	0.0011203	1	18362500	19662500	0	None	None	None	None	None	None	None	None			None
chr7	48610000	48620000	chr7	50250000	50260000	.	.	.	.	0,255,255	15	2.03843	1.83023	1.70258	2.07439	0.00077042	0.00019269	0.000161602	0.00175589	1	48615000	50255000	0	None	None	None	None	None	None	None	None			None
chr7	154515000	154520000	chr7	154615000	154620000	.	.	.	.	0,255,255	43	17.9413	16.9494	18.7659	18.7887	0.00326201	0.00338878	0.00494001	0.00501124	1	154517500	154617500	0	None	None	None	None	None	None	None	None			None
chr7	30740000	30745000	chr7	30975000	30980000	.	.	.	.	0,255,255	107	32.4599	31.3319	36.1602	38.7621	7.5146e-15	5.10291e-15	1.20806e-14	1.05105e-14	7	30745357	30977500	8719	None	None	None	None	None	None	None	None			None
chr7	32775000	32800000	chr7	33925000	33950000	.	.	.	.	0,255,255	86	33.1065	35.6182	39.8813	42.0295	3.27438e-07	6.79191e-07	0.00272057	0.00255158	2	32775000	33937500	12500	None	None	None	None	None	None	E	None			None
chr7	73870000	73875000	chr7	74385000	74390000	.	.	.	.	0,255,255	38	10.2495	10.1784	10.6917	10.5212	4.14983e-05	4.43016e-05	7.92623e-05	6.9577e-05	4	73868750	74396250	9520	None	None	None	None	None	None	None	None			None
chr7	39750000	39775000	chr7	56375000	56400000	.	.	.	.	0,255,255	18	1.1087	1.83078	1.52636	3.39556	6.73169e-10	7.03622e-07	2.10916e-08	0.00421069	2	39775000	56387500	12500	None	None	None	None	None	None	None	None			None
chr7	149000000	149005000	chr7	149065000	149070000	.	.	.	.	0,255,255	105	47.3144	49.4391	56.2539	58.7485	8.33303e-09	0.000157215	0.000194611	0.000209697	3	148999166	149075833	13437	None	None	None	TDP43	None	None	None	E			TDP43
chr7	12525000	12550000	chr7	97875000	97900000	.	.	.	.	0,255,255	14	0.906563	0.728729	0.489347	0.881701	1.23331e-05	3.99743e-05	2.98038e-05	3.26515e-05	2	12537500	97875000	12500	None	None	None	None	None	None	None	None			None
chr7	74865000	74870000	chr7	75075000	75080000	.	.	.	.	0,255,255	32	1.3476	1.54277	1.19046	0.61399	6.82601e-25	1.26664e-24	6.47162e-26	8.87714e-26	3	74859166	75085833	11785	None	None	None	None	None	P	None	None		RCC1L,	None
chr7	7100000	7110000	chr7	8290000	8300000	.	.	.	.	0,255,255	40	13.2928	12.4686	13.5649	13.6216	0.000697066	0.00114926	0.00151237	0.00144619	1	7105000	8295000	0	None	None	None	None	None	None	E	None			None
chr7	1430000	1435000	chr7	1465000	1470000	.	.	.	.	0,255,255	109	51.5987	50.0316	63.7717	50.3691	2.14049e-05	2.42607e-05	0.0521936	3.28493e-05	3	1434166	1470833	3728	None	None	None	None	None	None	None	None			None
chr7	120790000	120795000	chr7	121110000	121115000	.	.	.	.	0,255,255	47	18.8192	16.2779	19.2134	19.0232	0.000242559	0.000231714	0.00039526	0.000411693	2	120800000	121112500	7500	None	None	TDP43	None	None	None	None	None			TDP43
chr7	5850000	5875000	chr7	5975000	6000000	.	.	.	.	0,255,255	282	83.2772	112.892	163.985	110.886	0	8.10377e-29	6.28283e-06	1.81544e-28	2	5875000	5987500	12500	None	None	None	None	None	None	None	None			None
chr7	56000000	56005000	chr7	56070000	56075000	.	.	.	.	0,255,255	106	45.0584	43.9291	44.7786	52.3362	4.30268e-09	3.7034e-09	6.55911e-09	0.00013141	3	56004166	56070833	3728	None	None	None	None	None	None	None	E			None
chr7	5240000	5250000	chr7	5480000	5490000	.	.	.	.	0,255,255	143	80.8885	68.6384	80.7647	86.1173	0.00239584	4.14507e-08	0.00325972	0.00331062	2	5240000	5485000	5000	G4	None	None	TDP43	None	None	E	E			exclude
chr7	26375000	26400000	chr7	26475000	26500000	.	.	.	.	0,255,255	752	400.625	375.982	411.574	401.09	9.5959e-22	0	1.11507e-21	1.08613e-21	3	26379166	26495833	18634	None	None	None	None	None	None	E	None			None
chr7	144150000	144175000	chr7	144325000	144350000	.	.	.	.	0,255,255	116	19.4376	41.7442	58.0201	43.4592	0	1.03672e-11	3.48103e-06	1.41636e-11	1	144162500	144337500	0	None	None	None	None	None	None	None	None			None
chr7	5425000	5450000	chr7	16625000	16650000	.	.	.	.	0,255,255	19	2.66291	3.59283	3.47141	4.47377	3.27575e-05	0.00120689	0.0012208	0.0141314	1	5437500	16637500	0	None	G4	TDP43	TDP43	P	P	E	E	TNRC18,	ANKMY2,BZW2,	G4_TDP43
chr7	73410000	73420000	chr7	74870000	74880000	.	.	.	.	0,255,255	23	2.43379	2.16604	2.40052	1.94018	1.95976e-10	4.75781e-10	3.99532e-10	5.02286e-12	1	73415000	74875000	0	None	None	None	None	None	None	None	None			None
chr7	93235000	93240000	chr7	93545000	93550000	.	.	.	.	0,255,255	37	11.1896	10.999	13.7062	13.1254	0.000101187	0.00010983	0.00619922	0.00618939	3	93244166	93550833	8499	None	None	None	None	None	None	E	None			None
chr7	2380000	2385000	chr7	131680000	131685000	.	.	.	.	0,255,255	16	0.0374069	0.0430851	0.0327536	0.00594431	2.38604e-06	5.65178e-06	3.91489e-06	4.50205e-06	1	2382500	131682500	0	None	None	None	None	None	None	None	None			None
chr7	76525000	76550000	chr7	102300000	102325000	.	.	.	.	0,255,255	35	1.15301	3.69808	15.4313	1.41609	6.79993e-32	2.67485e-16	0.0428227	2.18604e-28	3	76537500	102337500	25000	None	None	None	None	P	None	E	None	SPDYE16,		None
chr7	144195000	144200000	chr7	144350000	144355000	.	.	.	.	0,255,255	24	0.339329	0.714206	0.612778	0.764386	1.24134e-15	3.60749e-15	2.25785e-15	2.92594e-15	2	144192500	144357500	7071	None	None	None	None	P	P	None	None	ARHGEF35,	ARHGEF5,	None
chr7	106175000	106180000	chr7	106460000	106465000	.	.	.	.	0,255,255	89	41.2641	35.1399	52.0969	33.7319	0.000100588	1.5095e-08	0.0659855	2.85093e-08	5	106178500	106463500	11705	None	None	None	None	None	None	None	None			None
chr7	116590000	116595000	chr7	116810000	116815000	.	.	.	.	0,255,255	98	37.0788	27.9422	32.6794	34.194	1.81147e-11	3.46218e-17	2.85714e-11	2.61889e-11	8	116596250	116804375	12453	None	None	None	None	None	P	None	None		CAPZA2,	None
chr7	90165000	90170000	chr7	90430000	90435000	.	.	.	.	0,255,255	32	7.86365	8.73297	10.6967	10.673	0.000181437	0.00029938	0.00835773	0.00804919	2	90160000	90432500	7500	None	None	None	None	P	None	None	None	STEAP2,		None
chr7	73330000	73340000	chr7	73730000	73740000	.	.	.	.	0,255,255	87	35.2077	34.1861	33.8687	45.6825	1.19435e-07	1.16031e-07	2.37017e-07	0.000664623	1	73335000	73735000	0	None	G4	None	None	P	P	None	E	TRIM50,FKBP6,	ABHD11,	G4
chr7	5855000	5860000	chr7	6520000	6525000	.	.	.	.	0,255,255	39	13.1217	14.6118	16.9327	16.0507	0.00111348	0.00118205	0.0374963	0.0384667	2	5857500	6520000	2500	None	None	None	None	None	None	None	None			None
chr7	22500000	22510000	chr7	90150000	90160000	.	.	.	.	0,255,255	14	1.9388	0.63348	0.478028	0.906243	0.000482053	0.000176463	0.00012739	0.000125725	1	22505000	90155000	0	None	G4	None	None	None	P	E	E		STEAP1,	G4
chr7	142625000	142650000	chr7	143000000	143025000	.	.	.	.	0,255,255	570	230.183	269.59	304.045	302.391	0	1.69575e-33	2.77994e-33	3.01572e-33	5	142617500	143002500	31623	None	None	None	None	None	None	None	None			None
chr7	62410000	62420000	chr7	128460000	128470000	.	.	.	.	0,255,255	21	1.19132	4.64699	1.27673	2.47376	1.28453e-12	0.00177349	8.71194e-12	2.68829e-08	1	62415000	128465000	0	None	None	None	None	None	None	None	None			None
chr7	85040000	85050000	chr7	85550000	85560000	.	.	.	.	0,255,255	38	13.9311	11.0263	13.1449	11.9953	0.00304429	6.25287e-05	0.0063154	7.52431e-05	1	85045000	85555000	0	None	None	None	None	None	None	None	None			None
chr7	113000000	113025000	chr7	113400000	113425000	.	.	.	.	0,255,255	377	161.82	180.681	226.065	197.405	2.78683e-25	2.30548e-25	7.43775e-11	7.50272e-11	3	113012500	113420833	30046	None	None	None	None	None	None	None	None			None
chr7	75050000	75075000	chr7	75225000	75250000	.	.	.	.	0,255,255	100	13.9147	27.3886	38.1596	50.5872	3.6588e-41	5.61326e-18	1.39014e-11	0.005574	5	75012500	75237500	50000	G4	G4	None	None	P	None	E	None	RCC1L,		G4
chr7	32995000	33000000	chr7	55690000	55695000	.	.	.	.	0,255,255	15	0.315242	1.51002	0.713015	1.17861	2.63131e-05	1.63925e-05	4.37288e-05	4.89497e-05	3	32999166	55689166	10672	None	None	None	None	None	None	E	None			None
chr7	150045000	150050000	chr7	154050000	154055000	.	.	.	.	0,255,255	27	1.63116	0.95984	0.172483	0.188801	2.81121e-16	5.57932e-19	3.42042e-19	4.45115e-19	1	150047500	154052500	0	None	None	None	None	None	None	None	None			None
chr7	121360000	121365000	chr7	121545000	121550000	.	.	.	.	0,255,255	63	22.7362	19.6913	25.8576	24.4724	4.44381e-07	3.59206e-07	0.00035531	7.50004e-07	8	121368125	121547500	10915	None	None	None	None	None	None	None	None			None
chr7	130880000	130890000	chr7	131510000	131520000	.	.	.	.	0,255,255	144	72.65	67.2074	84.2275	75.9922	2.78818e-08	2.39874e-08	0.00237577	4.30294e-08	3	130885000	131515000	10000	None	None	None	None	None	None	None	None			None
chr7	60925000	60950000	chr7	125175000	125200000	.	.	.	.	0,255,255	20	1.89844	2.01553	1.19604	3.29959	4.61856e-09	3.48213e-07	9.94698e-12	0.000291754	2	60925000	125187500	12500	None	None	None	None	None	None	None	E			None
chr7	61030000	61040000	chr7	143230000	143240000	.	.	.	.	0,255,255	19	2.61539	1.41049	3.29132	1.20927	1.5506e-05	1.40582e-09	0.00109455	5.76167e-10	1	61035000	143235000	0	None	None	None	None	None	None	None	None			None
chr7	74260000	74265000	chr7	74295000	74300000	.	.	.	.	0,255,255	134	59.1196	75.4726	82.484	64.247	7.26449e-12	3.94075e-06	0.034621	5.19661e-06	2	74260000	74297500	2500	None	None	None	None	None	None	None	None			None
chr7	123680000	123685000	chr7	123860000	123865000	.	.	.	.	0,255,255	39	10.0155	11.7132	10.6503	15.0654	1.60143e-05	1.70887e-05	3.18428e-05	0.00174278	1	123682500	123862500	0	None	None	None	None	None	None	None	None			None
chr7	22560000	22565000	chr7	23065000	23070000	.	.	.	.	0,255,255	50	15.0605	18.8318	18.6734	24.1812	7.65533e-08	2.40131e-05	4.43659e-05	0.00439915	5	22559500	23064500	8246	None	None	None	None	None	None	E	None			None
chr7	111750000	111760000	chr7	112390000	112400000	.	.	.	.	0,255,255	91	44.2454	40.3347	49.6437	41.8547	5.66019e-05	6.00596e-05	0.0495138	9.47225e-05	2	111755000	112405000	10000	None	None	None	None	None	None	None	None			None
chr7	15875000	15900000	chr7	141000000	141025000	.	.	.	.	0,255,255	17	0.999813	0.860781	0.97776	0.706147	8.77078e-09	3.16147e-08	2.34849e-08	2.49274e-08	1	15887500	141012500	0	None	G4	None	TDP43	None	P	None	E		MRPS33,	G4_TDP43
chr7	44000000	44025000	chr7	102325000	102350000	.	.	.	.	0,255,255	32	1.19797	3.19993	9.53452	2.84002	1.1656e-27	1.3635e-13	0.000264358	2.77782e-16	1	44012500	102337500	0	G4	None	None	None	P	None	E	None	SPDYE1,		G4
chr7	139500000	139505000	chr7	140000000	140005000	.	.	.	.	0,255,255	81	26.5757	24.6095	25.874	33.1495	5.64005e-10	4.39645e-10	9.43306e-10	6.04587e-06	5	139499500	140002500	10198	None	None	None	None	None	None	None	None			None
chr7	6925000	6950000	chr7	67775000	67800000	.	.	.	.	0,255,255	16	1.21557	1.99787	1.08033	2.09715	1.05112e-07	0.000596565	2.7272e-07	0.000560221	1	6937500	67787500	0	None	None	None	None	None	None	None	None			None
chr7	149310000	149315000	chr7	149410000	149415000	.	.	.	.	0,255,255	54	25.8435	28.4054	30.8877	28.5851	0.021762	0.0238334	0.0300129	0.0312662	2	149307500	149417500	7071	None	None	None	None	None	None	None	None			None
chr7	150285000	150290000	chr7	150320000	150325000	.	.	.	.	0,255,255	74	30.9567	31.3429	24.2312	36.8876	0.00023184	0.000223779	4.41808e-11	0.000343272	1	150287500	150322500	0	None	None	None	None	None	P	None	E		LRRC61,ACTR3C,	None
chr7	120995000	121000000	chr7	121075000	121080000	.	.	.	.	0,255,255	211	62.5067	77.2607	97.3708	96.8394	1.64692e-30	6.91567e-19	1.38427e-09	1.16173e-18	13	120991730	121082884	17286	None	None	None	None	None	None	E	E			None
chr7	23560000	23570000	chr7	24660000	24670000	.	.	.	.	0,255,255	58	23.7078	21.787	27.8953	19.6529	3.05945e-05	3.9598e-05	0.0107688	6.0957e-05	2	23570000	24665000	5000	None	None	None	None	None	None	None	None			None
chr7	30980000	30985000	chr7	31120000	31125000	.	.	.	.	0,255,255	115	35.5992	28.0836	33.582	34.1962	4.31397e-18	1.24687e-25	5.86785e-18	5.49843e-18	8	30985000	31123750	8385	None	None	None	None	None	None	None	None			None
chr7	46390000	46400000	chr7	62300000	62310000	.	.	.	.	0,255,255	22	0.649488	1.21359	5.95738	0.927176	8.04782e-14	2.63224e-13	0.00915643	1.87119e-13	1	46395000	62305000	0	None	None	None	None	None	None	None	None			None
chr7	86930000	86935000	chr7	87230000	87235000	.	.	.	.	0,255,255	49	16.9423	18.3366	22.4971	21.4393	5.516e-05	5.23601e-05	0.00699176	0.00735462	2	86930000	87235000	3536	None	None	None	None	None	None	E	None			None
chr7	68170000	68175000	chr7	98450000	98455000	.	.	.	.	0,255,255	42	0.0700125	0.101996	0.134917	0.0739529	0	0	0	0	1	68172500	98452500	0	None	None	None	None	None	None	None	None			None
chr7	104650000	104660000	chr7	105610000	105620000	.	.	.	.	0,255,255	25	8.25253	8.37046	9.70079	9.0115	0.0469704	0.080632	0.0779875	0.0789688	2	104655000	105610000	5000	None	None	None	None	None	None	None	None			None
chr7	123725000	123750000	chr7	127650000	127675000	.	.	.	.	0,255,255	89	49.0106	40.5817	48.4567	41.0461	0.0836773	0.000517715	0.000663277	0.000638432	2	123750000	127662500	12500	G4	G4	TDP43	TDP43	P	P	E	E	WASL,	SND1,	G4_TDP43
chr7	112540000	112550000	chr7	112870000	112880000	.	.	.	.	0,255,255	124	51.9684	55.8804	59.7769	65.6647	8.04169e-09	6.69887e-09	1.24636e-08	0.000473971	6	112550000	112886666	22235	None	None	None	None	None	None	E	None			None
chr7	30450000	30475000	chr7	156250000	156275000	.	.	.	.	0,255,255	12	1.21017	1.36166	1.07657	1.48704	0.00101868	0.00685253	0.00219296	0.00574291	1	30462500	156262500	0	None	None	TDP43	None	None	None	E	None			TDP43
chr7	30800000	30805000	chr7	31120000	31125000	.	.	.	.	0,255,255	49	21.2226	17.6888	22.026	21.3177	0.00514047	5.23601e-05	0.00699176	0.00735462	5	30802500	31116500	6403	None	None	None	None	None	None	None	None			None
chr7	144215000	144220000	chr7	144330000	144335000	.	.	.	.	0,255,255	14	0.537264	0.394158	0.045759	0.126728	0.000268048	0.000618564	0.000447838	0.00048623	1	144217500	144332500	0	None	None	None	None	None	None	None	None			None
chr7	26090000	26095000	chr7	26290000	26295000	.	.	.	.	0,255,255	73	24.7876	27.3145	30.2692	33.1674	3.28809e-07	2.7506e-07	5.18066e-07	0.000577359	3	26092500	26284166	11666	None	G4	None	None	None	P	None	E		SNX10,	G4
chr7	90125000	90150000	chr7	103150000	103175000	.	.	.	.	0,255,255	12	0.778146	0.853264	1.41401	0.624196	0.00101868	0.00303911	0.00483312	0.00243933	1	90137500	103162500	0	None	None	None	None	None	P	None	E		NAPEPLD,	None
chr7	65215000	65220000	chr7	65720000	65725000	.	.	.	.	0,255,255	36	2.11843	4.05676	1.43206	1.45052	1.58483e-23	3.94708e-14	7.32475e-30	1.19338e-29	3	65212500	65717500	7071	None	None	None	None	None	None	None	None			None
chr7	75300000	75325000	chr7	100300000	100325000	.	.	.	.	0,255,255	19	1.74508	2.17443	2.77921	1.72208	4.17835e-08	2.53613e-06	5.66587e-05	8.69585e-08	2	75325000	100312500	12500	None	None	None	None	None	P	None	None		SPDYE3,	None
chr7	5365000	5370000	chr7	5485000	5490000	.	.	.	.	0,255,255	100	40.3867	34.5799	43.1468	39.1392	2.11427e-07	2.46525e-12	3.14027e-07	3.15104e-07	5	5365500	5483500	11180	None	None	None	TDP43	None	None	None	E			TDP43
chr7	51165000	51170000	chr7	51360000	51365000	.	.	.	.	0,255,255	50	16.4178	14.8664	17.7955	16.1931	2.56262e-05	6.98143e-08	4.43659e-05	4.77411e-05	4	51165000	51361250	9100	None	None	None	None	None	None	None	None			None
chr7	91400000	91425000	chr7	131050000	131075000	.	.	.	.	0,255,255	13	1.18221	1.81705	1.43962	1.63036	0.000117898	0.00807408	0.000917201	0.00689682	1	91412500	131062500	0	None	None	None	None	None	None	None	E			None
chr7	39580000	39585000	chr7	39740000	39745000	.	.	.	.	0,255,255	152	42.3373	40.698	51.9086	52.5405	1.80609e-26	8.50626e-27	1.26187e-17	1.20128e-17	16	39580000	39745000	14577	None	None	None	None	None	None	None	None			None
chr7	56850000	56860000	chr7	152400000	152410000	.	.	.	.	0,255,255	20	0.227312	0.152554	0.251803	0.73362	1.95265e-11	6.1031e-11	4.23151e-11	4.19364e-11	5	56855000	152405000	20000	None	None	None	None	None	None	None	None			None
chr7	34580000	34590000	chr7	58040000	58050000	.	.	.	.	0,255,255	16	0.167276	0.353593	0.861839	0.328722	5.84239e-07	1.6027e-06	1.1276e-06	1.11336e-06	3	34585000	58055000	10000	None	None	None	None	None	None	None	None			None
chr7	43980000	43990000	chr7	102530000	102540000	.	.	.	.	0,255,255	15	1.47511	1.4002	0.704124	0.88816	5.99845e-06	1.27251e-05	1.23453e-05	1.21674e-05	3	43981666	102538333	7454	G4	G4	None	None	None	None	None	None			G4
chr7	74960000	74970000	chr7	75230000	75240000	.	.	.	.	0,255,255	17	1.03559	1.2513	0.428553	2.13865	4.82744e-08	1.3875e-07	9.63124e-08	6.28328e-05	1	74965000	75235000	0	G4	G4	None	None	P	None	None	None	GATSL2,		G4
chr7	75350000	75375000	chr7	102375000	102400000	.	.	.	.	0,255,255	17	1.75429	2.05179	2.37843	2.35365	2.74658e-06	0.000106674	9.39735e-05	0.000106862	1	75362500	102387500	0	G4	None	None	None	None	None	None	E			G4
chr7	75000000	75025000	chr7	77025000	77050000	.	.	.	.	0,255,255	33	1.60321	1.76326	2.17147	5.97503	2.64241e-23	6.84651e-23	4.71481e-20	2.67427e-09	3	75037500	77037500	25000	G4	None	None	None	None	None	E	None			G4
chr7	19710000	19720000	chr7	20590000	20600000	.	.	.	.	0,255,255	61	25.8084	21.0426	23.4938	29.5987	0.00127925	4.21449e-06	7.43755e-06	0.00251204	1	19715000	20595000	0	None	None	None	None	P	None	E	None	TWISTNB,		None
chr7	35705000	35710000	chr7	35905000	35910000	.	.	.	.	0,255,255	48	14.4614	11.9349	15.3817	15.6381	5.51704e-07	7.82272e-10	1.02779e-06	0.000202847	5	35709500	35906500	9487	None	None	None	None	None	None	None	None			None
chr7	105145000	105150000	chr7	105425000	105430000	.	.	.	.	0,255,255	76	31.2371	33.7543	34.854	34.384	7.70116e-05	7.3141e-05	0.000116661	0.000116741	2	105150000	105427500	2500	None	None	None	None	None	None	None	None			None
chr7	87800000	87805000	chr7	87880000	87885000	.	.	.	.	0,255,255	68	29.0856	28.5546	36.4058	26.7469	1.14294e-05	1.00412e-05	0.00607064	1.85401e-05	1	87802500	87882500	0	None	None	None	None	None	None	None	E			None
chr7	88525000	88550000	chr7	90100000	90125000	.	.	.	.	0,255,255	115	35.3359	37.9512	46.4638	42.9468	2.71035e-18	6.05298e-18	3.64751e-11	3.17544e-11	1	88537500	90112500	0	None	None	None	None	None	None	None	None			None
chr7	61050000	61075000	chr7	61575000	61600000	.	.	.	.	0,255,255	21	2.48681	2.79962	3.36961	2.53724	2.40698e-08	1.89372e-06	6.16606e-05	1.76774e-06	1	61062500	61587500	0	None	None	None	None	None	None	None	None			None
chr7	96675000	96680000	chr7	108510000	108515000	.	.	.	.	0,255,255	14	0.175905	0.149973	0.137957	0.148849	0.000268048	0.000618564	0.000447838	0.00048623	1	96677500	108512500	0	None	None	None	None	None	None	None	None			None
chr7	142855000	142860000	chr7	143220000	143225000	.	.	.	.	0,255,255	71	25.7538	21.313	22.1204	28.5043	1.43189e-06	3.12173e-10	6.98766e-10	2.44252e-06	2	142855000	143215000	7906	None	None	None	None	P	P	E	None	EPHB6,	TAS2R40,	None
chr7	23550000	23575000	chr7	25075000	25100000	.	.	.	.	0,255,255	189	86.8989	91.0956	112.991	88.3752	2.74975e-12	3.68662e-12	3.74724e-05	5.97247e-12	1	23562500	25087500	0	None	None	None	None	None	None	None	E			None
chr7	23270000	23275000	chr7	23545000	23550000	.	.	.	.	0,255,255	65	35.2471	27.3776	30.0303	30.3858	0.0141581	6.93011e-05	0.000111833	0.000123263	3	23272500	23540833	8333	None	None	None	None	None	None	E	None			None
chr7	137905000	137910000	chr7	138000000	138005000	.	.	.	.	0,255,255	200	69.8423	62.5673	72.2247	83.3469	3.842e-26	5.12597e-26	6.57077e-26	1.86899e-15	8	137903750	138006875	14856	None	G4	None	None	None	P	None	E		CREB3L2,AKR1D1,	G4
chr7	142875000	142880000	chr7	143000000	143005000	.	.	.	.	0,255,255	140	59.3349	54.3255	62.0264	72.4763	9.48289e-14	9.34382e-14	2.66033e-07	2.60431e-07	9	142873055	143001944	15565	None	None	None	None	None	None	None	None			None
chr7	104645000	104650000	chr7	104905000	104910000	.	.	.	.	0,255,255	31	10.6317	9.67821	10.7316	12.1762	0.0102384	0.000734378	0.015411	0.0151396	2	104645000	104912500	5590	None	None	None	None	None	None	None	None			None
chr7	131680000	131690000	chr7	132050000	132060000	.	.	.	.	0,255,255	104	52.2698	46.5617	56.3612	48.691	0.00031738	2.40459e-08	0.000436936	5.00432e-08	1	131685000	132055000	0	None	None	None	None	None	None	None	None			None
chr7	12700000	12725000	chr7	13975000	14000000	.	.	.	.	0,255,255	171	68.9627	84.43	79.9657	102.964	1.38398e-15	6.54557e-08	9.69188e-08	0.0104264	1	12712500	13987500	0	G4	G4	None	None	None	P	E	E		ETV1,	G4
chr7	155375000	155400000	chr7	155750000	155775000	.	.	.	.	0,255,255	445	209.408	201.005	213.432	270.715	1.24857e-24	1.08365e-24	1.8625e-24	2.84396e-09	3	155387500	155762500	25000	None	None	None	None	None	None	None	E			None
chr7	80900000	80925000	chr7	81450000	81475000	.	.	.	.	0,255,255	169	87.6639	80.8384	79.6451	96.33	1.22874e-07	1.73588e-07	2.5545e-07	2.47573e-07	1	80912500	81462500	0	G4	None	None	None	P	None	None	E	SEMA3C,		G4
chr7	76580000	76585000	chr7	83150000	83155000	.	.	.	.	0,255,255	17	0.0824424	0.196314	0.213665	0.249598	2.01741e-07	4.85463e-07	3.34125e-07	3.87463e-07	2	76585000	83150000	3536	None	None	None	None	None	None	None	None			None
chr7	76500000	76510000	chr7	76600000	76610000	.	.	.	.	0,255,255	44	13.053	12.8051	16.7719	18.1221	2.31948e-05	3.87945e-05	0.00538708	0.00544057	1	76505000	76605000	0	None	None	None	None	P	None	None	None	UPK3B,		None
chr7	10775000	10780000	chr7	152405000	152410000	.	.	.	.	0,255,255	39	0.0930175	0.126689	0.179483	0.712207	3.15701e-36	1.27402e-35	7.76929e-36	1.15311e-35	5	10778500	152405500	6325	None	None	None	None	None	None	E	None			None
chr7	5300000	5325000	chr7	63550000	63575000	.	.	.	.	0,255,255	17	0.769019	1.95718	1.98518	1.68407	8.77078e-09	5.68753e-06	5.05699e-06	5.89315e-06	1	5312500	63562500	0	None	None	None	None	None	None	None	None			None
chr7	38930000	38935000	chr7	39465000	39470000	.	.	.	.	0,255,255	38	14.6991	15.2662	18.9534	18.2376	0.00221068	0.00239325	0.0585087	0.059743	2	38932500	39462500	5000	None	None	None	None	P	None	None	None	VPS41,		None
chr7	62400000	62405000	chr7	62435000	62440000	.	.	.	.	0,255,255	38	9.12504	8.24795	9.34658	10.013	2.26826e-07	4.06305e-07	3.92057e-07	6.9577e-05	2	62402500	62442500	5000	None	None	None	None	None	None	None	None			None
chr7	73000000	73025000	chr7	74875000	74900000	.	.	.	.	0,255,255	18	1.21682	1.69223	0.944772	3.47941	6.73169e-10	7.03622e-07	1.85601e-09	0.00421069	3	72995833	74879166	18634	G4	G4	None	None	None	None	E	E			G4
chr7	148260000	148270000	chr7	148960000	148970000	.	.	.	.	0,255,255	100	35.4976	32.194	36.8594	49.7223	4.44728e-12	4.1283e-12	1.10824e-11	0.00232336	5	148271000	148967000	12649	None	G4	None	None	None	None	None	E			G4
chr7	115000	120000	chr7	180000	185000	.	.	.	.	0,255,255	58	18.1426	24.5086	28.3009	27.4617	2.42803e-08	1.69336e-05	0.00501185	0.0053605	1	117500	182500	0	None	None	None	None	None	None	None	None			None
chr7	5905000	5910000	chr7	6815000	6820000	.	.	.	.	0,255,255	41	5.83367	2.94162	1.55209	2.04938	3.93409e-15	1.50815e-25	1.3279e-36	6.80971e-29	4	5905000	6820000	10607	None	None	None	None	None	None	None	None			None
chr7	5120000	5125000	chr7	5845000	5850000	.	.	.	.	0,255,255	46	4.96741	2.78628	2.48835	3.54105	3.5482e-19	4.84395e-31	4.17269e-35	8.67589e-27	2	5125000	5845000	3536	None	None	None	None	None	None	None	None			None
chr7	130060000	130070000	chr7	130720000	130730000	.	.	.	.	0,255,255	187	83.4312	82.7808	116.703	85.8741	4.9499e-12	4.26723e-12	3.89338e-05	7.69601e-12	2	130070000	130720000	7071	None	None	None	None	P	None	E	E	KLHDC10,		None
chr7	5995000	6000000	chr7	6320000	6325000	.	.	.	.	0,255,255	57	14.9276	18.2855	24.1313	17.6485	3.13798e-11	5.68218e-08	5.77313e-05	1.19127e-07	2	6002500	6322500	5000	None	None	None	None	None	None	None	None			None
chr7	65600000	65610000	chr7	126910000	126920000	.	.	.	.	0,255,255	14	1.63472	1.05151	0.652924	0.365401	0.000482053	0.000176463	0.00012739	0.000125725	3	65615000	126905000	14142	None	None	None	None	None	None	None	None			None
chr7	45660000	45665000	chr7	45860000	45865000	.	.	.	.	0,255,255	45	21.2605	17.0924	20.8551	20.5279	0.0342205	0.00092735	0.0455104	0.0469471	2	45662500	45860000	2500	None	None	None	None	None	None	None	None			None
chr7	135515000	135520000	chr7	135555000	135560000	.	.	.	.	0,255,255	191	99.0075	93.9658	104.078	106.455	6.34047e-06	3.77072e-13	7.63018e-06	7.55482e-06	4	135516250	135556250	6374	None	None	None	TDP43	None	P	E	E		NUP205,	TDP43
chr7	1085000	1090000	chr7	1175000	1180000	.	.	.	.	0,255,255	101	42.6583	38.1355	46.5814	42.3779	1.12129e-07	1.04336e-12	1.68679e-07	1.70386e-07	4	1085000	1176250	9100	None	None	None	None	None	None	E	E			None
chr7	104880000	104885000	chr7	104915000	104920000	.	.	.	.	0,255,255	103	53.1878	45.3047	48.635	52.7111	0.000325831	2.82258e-08	4.75499e-08	0.000498755	1	104882500	104917500	0	None	None	None	None	None	None	E	None			None
chr7	26850000	26860000	chr7	27140000	27150000	.	.	.	.	0,255,255	85	38.5242	35.8909	41.6919	40.9232	4.73752e-07	4.64754e-07	0.00162859	0.00162335	4	26857500	27142500	12748	None	None	None	None	None	P	E	None		HOXA5,HOXA6,	None
chr7	77120000	77125000	chr7	102745000	102750000	.	.	.	.	0,255,255	36	4.4544	3.32314	1.49204	0.635881	2.8769e-14	3.16329e-17	7.32475e-30	2.42684e-31	6	77126666	102744166	22988	None	G4	None	None	P	P	E	E	CCDC146,	FAM185A,	G4
chr7	37375000	37400000	chr7	39000000	39025000	.	.	.	.	0,255,255	29	6.64474	8.54327	8.48808	8.16114	4.06495e-05	0.00436072	0.00509638	0.0047302	1	37387500	39012500	0	None	None	None	None	None	None	None	E			None
chr7	33675000	33700000	chr7	142675000	142700000	.	.	.	.	0,255,255	12	0.696738	1.21958	1.15316	0.999464	0.00101868	0.00303911	0.00219296	0.00243933	1	33687500	142687500	0	None	None	None	None	None	None	None	None			None
chr7	5850000	5860000	chr7	6330000	6340000	.	.	.	.	0,255,255	77	34.7865	35.4154	41.1106	41.9007	7.32238e-05	7.59981e-05	0.0358503	0.0365925	2	5855000	6330000	5000	None	None	None	None	None	None	None	None			None
chr7	7420000	7430000	chr7	8290000	8300000	.	.	.	.	0,255,255	71	18.729	18.8196	22.0841	21.5979	1.23685e-14	2.43844e-14	1.23849e-09	9.34115e-10	1	7425000	8295000	0	None	None	None	None	None	None	None	None			None
chr7	37900000	37905000	chr7	38220000	38225000	.	.	.	.	0,255,255	35	11.8081	10.4879	14.4042	11.3726	0.000559646	0.000631544	0.0193747	0.000902823	3	37907500	38222500	5000	None	None	None	None	None	None	None	None			None
chr7	25260000	25265000	chr7	25560000	25565000	.	.	.	.	0,255,255	75	21.5074	23.1797	28.0489	24.9216	1.00894e-11	6.68957e-12	1.1829e-07	1.40358e-07	3	25260833	25560833	3727	None	None	None	None	None	None	None	None			None
chr7	45850000	45855000	chr7	56330000	56335000	.	.	.	.	0,255,255	14	0.0833102	0.461116	0.0938934	0.327492	0.000268048	0.000618564	0.000447838	0.00048623	1	45852500	56332500	0	None	None	None	None	None	None	None	None			None
chr7	138175000	138180000	chr7	138735000	138740000	.	.	.	.	0,255,255	59	18.0582	20.7855	19.0483	27.2835	9.10318e-09	7.99295e-06	1.72491e-08	0.00329144	3	138167500	138739166	10138	None	None	None	None	None	None	None	None			None
chr7	105750000	105755000	chr7	106040000	106045000	.	.	.	.	0,255,255	102	53.698	43.3896	51.1496	48.3828	0.000496811	5.4183e-08	0.000717803	8.93186e-08	4	105760000	106041250	11524	None	G4	None	None	None	None	None	None			G4
chr7	99980000	99985000	chr7	101285000	101290000	.	.	.	.	0,255,255	21	0.685973	0.584541	0.621125	0.834161	5.621e-12	1.47397e-11	9.55712e-12	1.18895e-11	1	99982500	101287500	0	None	None	None	None	None	None	None	None			None
chr7	99990000	99995000	chr7	100125000	100130000	.	.	.	.	0,255,255	115	50.3411	43.735	52.7951	47.8017	9.66549e-07	5.18039e-12	1.42154e-06	9.83244e-12	2	99995000	100130000	3536	None	None	None	TDP43	None	P	None	E		MBLAC1,	TDP43
chr7	149985000	149990000	chr7	154110000	154115000	.	.	.	.	0,255,255	26	2.67683	1.8947	0.8552	0.714301	7.74579e-11	6.49675e-15	6.70726e-18	8.5588e-18	1	149987500	154112500	0	None	None	None	None	None	None	None	None			None
chr7	86900000	86925000	chr7	87400000	87425000	.	.	.	.	0,255,255	244	114.407	128.195	141.991	137.033	2.45174e-17	8.30388e-08	1.21652e-07	1.1178e-07	3	86912500	87412500	25000	None	None	None	None	None	None	None	None			None
chr7	25890000	25900000	chr7	26670000	26680000	.	.	.	.	0,255,255	61	21.5594	20.6516	24.7955	24.8923	3.15474e-06	4.21449e-06	0.00246236	0.00251204	2	25895000	26670000	5000	None	None	None	None	None	None	E	None			None
chr7	8400000	8425000	chr7	10400000	10425000	.	.	.	.	0,255,255	111	47.3105	42.6371	52.0498	47.6202	2.72159e-10	4.79815e-10	4.70304e-05	6.53032e-10	1	8412500	10412500	0	None	None	None	None	None	None	None	None			None
chr7	5510000	5520000	chr7	21820000	21830000	.	.	.	.	0,255,255	14	0.249705	0.349894	0.395688	0.332237	6.87454e-05	0.000176463	0.00012739	0.000125725	1	5515000	21825000	0	None	None	TDP43	None	P	None	E	None	FBXL18,		TDP43
chr7	72950000	72975000	chr7	75050000	75075000	.	.	.	.	0,255,255	86	38.0614	17.8089	16.3273	24.7431	3.27438e-07	3.87673e-23	3.12063e-23	1.69348e-11	2	72975000	75062500	12500	G4	G4	None	None	P	P	E	E	TRIM74,	RCC1L,	G4
chr7	76670000	76680000	chr7	83210000	83220000	.	.	.	.	0,255,255	13	0.456057	1.04002	0.402221	0.370297	0.000657221	0.0016203	0.001175	0.0011442	1	76675000	83215000	0	None	None	None	None	None	None	None	None			None
chr7	44000000	44025000	chr7	76525000	76550000	.	.	.	.	0,255,255	28	0.72089	0.502051	0.716572	1.14461	3.07849e-22	1.6541e-21	1.04642e-21	1.24141e-21	1	44012500	76537500	0	G4	None	None	None	P	P	E	E	SPDYE1,	SPDYE16,	G4
chr7	129215000	129220000	chr7	129640000	129645000	.	.	.	.	0,255,255	40	11.3912	9.82498	10.5812	12.4506	6.04236e-06	3.45536e-08	1.22121e-05	0.000897483	1	129217500	129642500	0	None	None	None	None	None	None	None	None			None
chr7	45920000	45930000	chr7	47080000	47090000	.	.	.	.	0,255,255	87	25.5701	29.2751	33.9205	37.2354	3.26779e-12	4.3858e-12	2.37017e-07	2.55645e-07	3	45915000	47088333	10541	None	None	None	None	P	None	None	None	IGFBP3,		None
chr7	111490000	111495000	chr7	111740000	111745000	.	.	.	.	0,255,255	67	35.2162	30.5825	38.2732	28.8915	0.00632077	1.95239e-05	0.00924849	3.56855e-05	2	111492500	111745000	2500	None	None	None	None	None	None	None	None			None
chr7	39850000	39875000	chr7	56400000	56425000	.	.	.	.	0,255,255	22	2.07765	2.07914	1.6053	4.757	3.05556e-09	5.50571e-09	9.29497e-11	0.000413723	2	39862500	56425000	12500	None	None	None	None	None	None	None	None			None
chr7	66035000	66040000	chr7	66120000	66125000	.	.	.	.	0,255,255	58	20.9043	20.9363	22.5662	20.1646	1.95292e-05	1.69336e-05	2.87812e-05	3.16469e-05	1	66037500	66122500	0	None	None	None	None	None	None	None	E			None
chr7	150155000	150160000	chr7	153805000	153810000	.	.	.	.	0,255,255	20	5.73152	1.73287	0.177747	1.36846	0.0273208	8.26918e-09	1.4196e-10	2.16177e-10	3	150150833	153815833	10672	None	None	None	None	None	None	None	None			None
chr7	17675000	17700000	chr7	19675000	19700000	.	.	.	.	0,255,255	100	47.0356	38.4452	46.5303	40.905	5.29374e-07	1.00061e-11	1.47634e-06	1.34504e-06	1	17687500	19687500	0	None	None	None	None	None	None	None	E			None
chr7	65110000	65120000	chr7	65580000	65590000	.	.	.	.	0,255,255	20	3.28317	2.15655	1.57529	1.21204	8.37147e-05	2.45231e-07	1.05978e-10	4.19364e-11	1	65115000	65585000	0	None	None	None	None	None	None	None	None			None
chr7	5565000	5570000	chr7	5665000	5670000	.	.	.	.	0,255,255	133	50.5092	49.8731	60.9541	63.7665	1.41032e-11	1.45745e-11	2.26029e-11	8.20899e-06	8	5564375	5669375	10643	None	None	None	None	P	None	E	E	ACTB,		None
chr7	135800000	135810000	chr7	137590000	137600000	.	.	.	.	0,255,255	58	18.7172	22.878	23.8913	26.3488	2.555e-08	3.9598e-05	6.76945e-05	0.010645	1	135805000	137595000	0	None	None	None	None	None	None	None	None			None
chr7	25990000	26000000	chr7	26660000	26670000	.	.	.	.	0,255,255	51	20.5013	19.5292	18.7705	23.9907	0.0028888	2.39867e-05	3.82579e-05	0.00516193	1	25995000	26665000	0	None	None	None	None	None	None	None	None			None
chr7	13275000	13300000	chr7	16050000	16075000	.	.	.	.	0,255,255	90	33.3119	25.52	31.0507	29.3262	1.75385e-08	2.4553e-13	5.26542e-08	3.35823e-13	1	13287500	16062500	0	None	None	None	None	None	None	None	None			None
chr7	103990000	104000000	chr7	104150000	104160000	.	.	.	.	0,255,255	85	45.4465	41.315	45.2637	42.215	0.00105853	0.00116184	0.00162859	0.00162335	1	103995000	104155000	0	None	None	TDP43	None	P	None	E	None	RELN,		TDP43
chr7	149850000	149875000	chr7	150025000	150050000	.	.	.	.	0,255,255	344	173.48	169.201	225.071	186.877	2.85353e-17	2.60661e-17	4.16446e-06	4.26997e-17	3	149879166	150029166	18634	G4	None	None	None	P	None	E	None	ATP6V0E2,		G4
chr7	74875000	74900000	chr7	100325000	100350000	.	.	.	.	0,255,255	24	8.34218	3.40365	3.67882	3.0062	0.0689344	4.61177e-07	4.36698e-07	6.12191e-09	2	74900000	100325000	17678	G4	G4	None	None	None	None	E	E			G4
chr7	7100000	7105000	chr7	7535000	7540000	.	.	.	.	0,255,255	41	15.1641	14.4602	18.6824	13.6775	0.000255871	0.000267634	0.0144183	0.000424149	2	7112500	7537500	10000	None	None	None	None	None	P	E	None		COL28A1,	None
chr7	74820000	74830000	chr7	75120000	75130000	.	.	.	.	0,255,255	28	3.66961	2.32618	1.01149	1.01561	9.11359e-11	7.00477e-15	5.43338e-21	5.69458e-21	1	74825000	75125000	0	None	None	None	None	None	None	None	None			None
chr7	106665000	106670000	chr7	106730000	106735000	.	.	.	.	0,255,255	152	69.5176	68.9537	88.9144	74.1564	1.8424e-10	2.24327e-10	0.000124692	3.06993e-10	5	106666500	106724500	12042	None	None	None	None	None	None	None	None			None
chr7	76500000	76505000	chr7	77000000	77005000	.	.	.	.	0,255,255	75	0.81241	1.25067	0.647135	0.76138	0	0	0	0	5	76499500	76996500	21095	None	None	None	None	None	None	None	None			None
chr7	102450000	102475000	chr7	102550000	102575000	.	.	.	.	0,255,255	170	9.08348	88.2753	84.6132	51.7931	0	1.06702e-07	1.57575e-07	3.56281e-24	4	102493750	102600000	57622	G4	G4	TDP43	None	P	P	E	None	ALKBH4,LRWD1,	SPDYE2,POLR2J3,	G4_TDP43
chr7	87070000	87075000	chr7	87140000	87145000	.	.	.	.	0,255,255	74	34.2853	35.5396	35.1995	39.4962	0.00023184	0.000223779	0.000342257	0.0643224	4	87061250	87146250	11859	None	None	None	None	None	None	None	E			None
chr7	66635000	66640000	chr7	66670000	66675000	.	.	.	.	0,255,255	102	46.4469	39.582	42.3883	41.9472	5.89164e-08	5.4183e-08	8.92663e-08	8.93186e-08	1	66637500	66672500	0	None	None	None	None	None	None	E	E			None
chr7	33240000	33250000	chr7	33930000	33940000	.	.	.	.	0,255,255	53	17.6705	21.7758	24.264	24.3124	2.78748e-06	0.00119516	0.00169981	0.0017024	1	33245000	33935000	0	None	None	None	None	None	None	None	None			None
chr7	5290000	5300000	chr7	23430000	23440000	.	.	.	.	0,255,255	13	1.15391	1.3679	1.7529	1.50091	0.000657221	0.000720886	0.00446176	0.000663147	1	5295000	23435000	0	G4	None	None	None	None	None	None	E			G4
chr7	73295000	73300000	chr7	75420000	75425000	.	.	.	.	0,255,255	22	1.82153	0.610781	0.22285	0.228139	5.12464e-11	9.5646e-13	6.11738e-13	7.76514e-13	4	73307500	75412500	14142	None	None	None	None	None	None	None	None			None
chr7	28390000	28400000	chr7	28620000	28630000	.	.	.	.	0,255,255	77	33.3996	37.5375	42.3327	41.271	7.32238e-05	7.59981e-05	0.0358503	0.0365925	3	28391666	28625000	12018	None	None	None	None	None	None	None	None			None
chr7	21810000	21820000	chr7	63010000	63020000	.	.	.	.	0,255,255	14	0.205345	0.172232	0.203838	0.370338	6.87454e-05	0.000176463	0.00012739	0.000125725	1	21815000	63015000	0	None	None	None	None	None	None	None	None			None
chr7	27200000	27210000	chr7	27570000	27580000	.	.	.	.	0,255,255	85	40.6136	35.5435	48.8026	39.0766	0.00105853	4.64754e-07	0.00162859	0.00162335	2	27200000	27580000	7071	None	None	None	None	P	None	None	None	HOXA13,		None
chr7	158500000	158505000	chr7	158575000	158580000	.	.	.	.	0,255,255	57	26.5869	28.2708	28.7031	29.589	0.00590548	0.00616628	0.00802812	0.00862305	2	158495000	158575000	7906	None	None	None	None	None	None	None	None			None
chr7	33500000	33525000	chr7	75700000	75725000	.	.	.	.	0,255,255	16	1.03116	1.14469	1.39145	1.33285	1.05112e-07	3.67697e-07	1.92297e-06	2.59584e-06	1	33512500	75712500	0	None	None	None	None	None	None	None	None			None
chr7	107045000	107050000	chr7	107145000	107150000	.	.	.	.	0,255,255	99	50.6909	46.3117	46.8468	60.2796	0.00162622	3.62997e-07	5.79389e-07	0.00250808	2	107050000	107147500	2500	None	None	None	None	P	None	E	E	PRKAR2B,		None
chr7	1220000	1225000	chr7	1475000	1480000	.	.	.	.	0,255,255	32	12.4074	12.212	14.1227	13.9696	0.0634179	0.00634804	0.0825714	0.0840114	2	1225000	1477500	2500	None	None	None	None	None	None	None	E			None
chr7	5995000	6000000	chr7	6105000	6110000	.	.	.	.	0,255,255	82	26.0558	21.9951	27.0598	25.1312	2.46548e-10	3.88569e-15	3.96932e-10	4.91169e-10	7	6000357	6103928	13344	None	None	None	None	None	P	None	E		USP42,	None
chr7	310000	320000	chr7	770000	780000	.	.	.	.	0,255,255	142	67.7201	59.2122	73.8317	64.1433	8.14393e-08	2.39341e-14	1.12231e-07	1.24912e-07	1	315000	775000	0	None	None	None	None	None	None	None	None			None
chr7	56915000	56920000	chr7	63660000	63665000	.	.	.	.	0,255,255	16	0.663991	0.820385	0.32619	0.254233	2.38604e-06	5.65178e-06	3.91489e-06	4.50205e-06	4	56915000	63663750	13521	None	None	None	None	None	None	None	None			None
chr7	106175000	106180000	chr7	106655000	106660000	.	.	.	.	0,255,255	66	17.5814	15.6896	24.6661	15.1083	6.71863e-12	6.22189e-12	6.05825e-05	3.98541e-16	1	106177500	106657500	0	None	None	None	TDP43	None	P	None	E		CCDC71L,	TDP43
chr7	44000000	44025000	chr7	67275000	67300000	.	.	.	.	0,255,255	16	0.67287	0.554671	1.30899	1.24983	1.05112e-07	3.67697e-07	1.92297e-06	2.98998e-07	1	44012500	67287500	0	G4	None	None	None	P	None	E	None	SPDYE1,		G4
chr7	55660000	55670000	chr7	56410000	56420000	.	.	.	.	0,255,255	22	2.66608	3.15765	3.39505	2.53638	7.53483e-08	1.0381e-05	1.16604e-05	2.01893e-07	2	55670000	56420000	7071	None	None	None	None	None	None	None	None			None
chr7	150220000	150225000	chr7	153745000	153750000	.	.	.	.	0,255,255	33	3.28534	2.06992	1.207	0.768535	1.8016e-14	6.16747e-20	2.69419e-27	3.67382e-27	6	150220000	153749166	17098	None	None	None	None	None	None	None	None			None
chr7	44240000	44250000	chr7	44470000	44480000	.	.	.	.	0,255,255	117	57.5368	59.7856	66.3661	68.1561	4.85655e-07	4.31077e-07	0.00564367	0.0058312	3	44238333	44471666	7454	None	None	None	None	None	None	None	None			None
chr7	77665000	77670000	chr7	77930000	77935000	.	.	.	.	0,255,255	45	21.2453	19.7643	22.7321	19.3033	0.0342205	0.0376888	0.0455104	0.0014918	3	77662500	77934166	6010	None	None	None	None	None	None	None	None			None
chr7	11400000	11425000	chr7	12475000	12500000	.	.	.	.	0,255,255	87	37.2359	35.3278	45.2725	43.3899	1.61151e-07	3.28068e-07	0.00171946	0.00164186	2	11400000	12487500	12500	None	None	None	None	None	P	None	E		AC005281.1,	None
chr7	1875000	1900000	chr7	23425000	23450000	.	.	.	.	0,255,255	51	4.00146	5.19413	4.56596	16.2526	2.43486e-28	1.18916e-23	4.01107e-28	2.75322e-05	3	1862500	23437500	25000	None	None	None	None	None	None	E	E			None
chr7	29640000	29645000	chr7	29745000	29750000	.	.	.	.	0,255,255	49	18.5739	19.4232	22.9018	17.6841	5.516e-05	5.23601e-05	0.00699176	0.000101095	3	29637500	29747500	5000	None	None	None	None	None	None	None	E			None
chr7	156070000	156080000	chr7	156450000	156460000	.	.	.	.	0,255,255	98	47.1105	50.9872	46.2753	58.965	1.10627e-06	0.00376778	1.96384e-06	0.00500012	1	156075000	156455000	0	None	None	None	None	None	None	None	None			None
chr7	16695000	16700000	chr7	16915000	16920000	.	.	.	.	0,255,255	34	11.5319	9.91196	15.097	12.4135	0.00125067	0.00145417	0.0328187	0.0328838	2	16697500	16915000	2500	None	None	None	None	None	None	None	None			None
chr7	27075000	27080000	chr7	27125000	27130000	.	.	.	.	0,255,255	58	26.8338	26.1595	25.478	29.3433	0.00364602	0.00372333	0.00501185	0.0053605	1	27077500	27127500	0	None	None	None	None	None	P	None	None		HOXA4,	None
chr7	28380000	28390000	chr7	28850000	28860000	.	.	.	.	0,255,255	69	25.6666	26.829	30.6451	33.8712	9.17401e-06	1.11586e-05	2.10873e-05	0.00702765	1	28385000	28855000	0	None	None	None	None	None	None	None	None			None
chr7	148355000	148360000	chr7	148395000	148400000	.	.	.	.	0,255,255	61	26.7314	30.1982	30.2247	29.6385	0.00078194	0.000759872	0.00108484	0.00118147	1	148357500	148397500	0	None	None	None	None	None	None	None	None			None
chr7	35050000	35075000	chr7	35525000	35550000	.	.	.	.	0,255,255	190	68.9262	71.9691	98.8148	70.3194	4.82954e-22	9.68124e-22	2.59783e-05	1.6988e-21	2	35062500	35525000	12500	None	None	None	None	None	None	None	None			None
chr7	134440000	134445000	chr7	134610000	134615000	.	.	.	.	0,255,255	75	36.0132	33.5289	37.2806	40.5055	0.000134549	0.000128763	0.000203292	0.0471541	8	134435000	134608125	8683	None	None	None	None	None	None	E	None			None
chr7	134535000	134540000	chr7	134575000	134580000	.	.	.	.	0,255,255	88	22.9822	25.6168	26.2492	20.5982	7.14358e-18	7.72128e-13	1.91881e-12	8.28272e-18	1	134537500	134577500	0	None	None	None	None	None	None	None	None			None
chr7	21250000	21275000	chr7	22000000	22025000	.	.	.	.	0,255,255	177	87.4425	97.3251	113.222	107.743	2.2323e-09	0.00158694	0.00194154	0.00195631	2	21250000	22012500	12500	None	None	None	None	None	None	None	None			None
chr7	76745000	76750000	chr7	83280000	83285000	.	.	.	.	0,255,255	18	0.154477	0.315055	0.0688936	0.134975	1.58399e-08	3.82966e-08	2.61407e-08	3.10182e-08	2	76750000	83285000	3536	None	None	None	None	None	None	None	None			None
chr7	35050000	35055000	chr7	103165000	103170000	.	.	.	.	0,255,255	15	0.176544	0.211422	0.290384	0.283057	2.63131e-05	6.20985e-05	4.37288e-05	4.89497e-05	1	35052500	103167500	0	None	None	None	None	None	None	None	None			None
chr7	27455000	27460000	chr7	74195000	74200000	.	.	.	.	0,255,255	15	0.0843548	0.0684867	0.16918	0.0732724	2.63131e-05	6.20985e-05	4.37288e-05	4.89497e-05	1	27457500	74197500	0	None	None	None	None	None	P	None	None		LAT2,	None
chr7	35070000	35080000	chr7	35180000	35190000	.	.	.	.	0,255,255	28	7.31215	7.10497	6.62301	9.50553	0.000155946	0.000385541	0.00042375	0.0127789	1	35075000	35185000	0	None	None	None	None	None	None	None	None			None
chr7	61730000	61735000	chr7	62155000	62160000	.	.	.	.	0,255,255	15	0.110519	0.709586	0.714429	0.593035	2.63131e-05	6.20985e-05	4.37288e-05	4.89497e-05	1	61732500	62157500	0	None	None	None	None	None	None	None	None			None
chr7	21800000	21825000	chr7	68150000	68175000	.	.	.	.	0,255,255	20	1.02797	1.10224	1.37028	1.65943	3.4292e-12	1.37201e-11	1.77736e-10	9.38582e-09	2	21800000	68162500	12500	None	None	None	None	None	None	None	None			None
chr7	149900000	149905000	chr7	152790000	152795000	.	.	.	.	0,255,255	33	2.4518	0.906168	0.565682	0.676636	3.12094e-20	4.68634e-27	2.69419e-27	3.67382e-27	13	149911730	152780961	28874	None	None	None	None	None	None	None	None			None
chr7	101705000	101710000	chr7	101810000	101815000	.	.	.	.	0,255,255	78	34.9461	37.2279	36.5493	48.2696	2.49454e-05	2.27792e-05	3.73224e-05	0.0168727	3	101695833	101812500	11667	None	G4	None	TDP43	None	P	None	E		CUX1,	G4_TDP43
chr7	135800000	135825000	chr7	137450000	137475000	.	.	.	.	0,255,255	146	62.9818	75.0885	85.3089	82.6336	1.43927e-08	2.44459e-08	0.00242763	0.0024132	1	135812500	137462500	0	None	None	None	None	None	None	None	None			None
chr7	5825000	5850000	chr7	6100000	6125000	.	.	.	.	0,255,255	323	160.711	176.892	204.349	198.901	6.91004e-13	6.6173e-13	0.000858764	0.000868494	4	5850000	6125000	17678	None	G4	None	TDP43	None	P	None	E		USP42,	G4_TDP43
chr7	105645000	105650000	chr7	106040000	106045000	.	.	.	.	0,255,255	93	41.5167	35.9276	38.9978	46.9485	1.25256e-05	7.37509e-10	1.82472e-05	1.8576e-05	3	105654166	106042500	8334	None	G4	None	None	None	None	None	None			G4
chr7	30265000	30270000	chr7	30555000	30560000	.	.	.	.	0,255,255	41	15.641	17.9349	19.4159	18.8729	0.0100123	0.010823	0.0144183	0.0147467	2	30272500	30555000	5590	None	None	None	None	None	None	None	None			None
chr7	29750000	29760000	chr7	30050000	30060000	.	.	.	.	0,255,255	82	32.7477	36.8954	40.3802	44.2197	3.43972e-06	3.44149e-06	0.00566001	0.00570191	2	29750000	30060000	7071	None	None	None	None	None	None	E	None			None
chr7	56730000	56735000	chr7	63845000	63850000	.	.	.	.	0,255,255	20	4.92275	1.4483	0.371778	0.159629	0.00344946	1.5809e-10	1.4196e-10	1.73201e-10	2	56737500	63840000	9014	None	None	None	None	None	None	None	None			None
chr7	38100000	38110000	chr7	38330000	38340000	.	.	.	.	0,255,255	119	52.8432	55.0618	72.5786	54.9212	1.5901e-07	1.38334e-07	0.00288344	2.41867e-07	4	38115000	38335000	22361	None	G4	None	None	None	None	None	E			G4
chr7	73170000	73175000	chr7	74985000	74990000	.	.	.	.	0,255,255	14	0.172681	2.0846	1.6975	1.51098	0.000268048	0.0106831	0.00137686	0.000148251	2	73170000	74987500	2500	None	None	None	None	None	None	None	None			None
chr7	96080000	96085000	chr7	97025000	97030000	.	.	.	.	0,255,255	33	8.55395	10.15	10.3637	10.4069	6.42236e-05	0.00309679	0.0042358	0.00405599	2	96077500	97032500	7071	None	None	None	None	None	P	None	None		DLX5,	None
chr7	22500000	22525000	chr7	35050000	35075000	.	.	.	.	0,255,255	25	1.76876	1.07411	0.916648	1.35824	3.34702e-14	1.27251e-17	8.76996e-18	6.25364e-16	1	22512500	35062500	0	None	None	None	None	None	None	E	None			None
chr7	121350000	121375000	chr7	121975000	122000000	.	.	.	.	0,255,255	200	61.309	61.4966	74.4588	78.1931	3.02382e-38	1.91226e-25	3.00235e-25	6.77516e-15	3	121354166	121979166	18634	None	None	None	None	None	None	None	None			None
chr7	94500000	94525000	chr7	103075000	103100000	.	.	.	.	0,255,255	24	2.15363	1.99682	2.36696	1.49575	4.01284e-11	7.30397e-11	7.24808e-11	8.5217e-15	1	94512500	103087500	0	None	G4	None	TDP43	P	P	E	E	CASD1,	FBXL13,ARMC10,	G4_TDP43
chr7	30980000	30990000	chr7	31730000	31740000	.	.	.	.	0,255,255	51	19.6772	15.6865	15.568	20.6164	0.0028888	2.39867e-05	3.82579e-05	0.00516193	2	30985000	31730000	5000	None	None	None	None	None	None	E	None			None
chr7	32210000	32220000	chr7	32340000	32350000	.	.	.	.	0,255,255	102	52.4723	49.5761	58.3492	55.4043	0.000740958	0.00075151	0.00101547	0.00104336	2	32215000	32350000	5000	None	None	None	None	None	None	None	None			None
chr7	76620000	76625000	chr7	76950000	76955000	.	.	.	.	0,255,255	34	1.07821	1.10946	1.31541	1.77778	5.07097e-29	1.93054e-28	2.89307e-27	1.15998e-23	1	76622500	76952500	0	None	None	None	None	None	None	None	None			None
chr7	77165000	77170000	chr7	102700000	102705000	.	.	.	.	0,255,255	34	0.0562544	0.550083	0.17554	0.516515	5.07097e-29	1.93054e-28	1.11844e-28	1.56433e-28	4	77165000	102705000	10607	None	None	None	None	None	None	None	E			None
chr7	100450000	100475000	chr7	100550000	100575000	.	.	.	.	0,255,255	1796	933.585	814.225	847.643	884.723	0	0	0	0	1	100462500	100562500	0	G4	None	TDP43	None	P	P	E	E	C7orf61,	SAP25,	G4_TDP43
chr7	132710000	132720000	chr7	133430000	133440000	.	.	.	.	0,255,255	86	38.6092	43.0757	48.1031	46.3782	2.38853e-07	0.00073246	0.00104725	0.0010457	2	132720000	133435000	5000	None	None	None	None	None	None	None	None			None
chr7	74985000	74990000	chr7	75220000	75225000	.	.	.	.	0,255,255	16	1.33531	2.11441	1.46886	2.01212	9.67188e-07	0.00060499	2.37081e-06	0.00056366	1	74987500	75222500	0	None	None	None	None	None	None	None	None			None
chr7	117000000	117010000	chr7	117110000	117120000	.	.	.	.	0,255,255	270	125.756	136.121	135.679	177.417	4.173e-13	3.75935e-13	5.47384e-13	0.000141377	1	117005000	117115000	0	None	None	None	None	None	None	None	None			None
chr7	65600000	65625000	chr7	65725000	65750000	.	.	.	.	0,255,255	209	47.4911	75.4016	126.326	106.425	0	5.93179e-29	0.00813186	1.03299e-08	2	65612500	65725000	12500	None	None	None	None	None	None	None	E			None
chr7	129220000	129225000	chr7	129470000	129475000	.	.	.	.	0,255,255	53	22.3605	22.3989	27.1275	23.0396	0.000529236	0.000500405	0.0446783	0.000801943	2	129217500	129472500	5000	G4	None	None	None	P	None	E	None	AHCYL2,		G4
chr7	75425000	75450000	chr7	76000000	76025000	.	.	.	.	0,255,255	163	82.2448	78.0499	92.0303	96.6314	1.91495e-06	2.74017e-06	3.77557e-06	3.74948e-06	1	75437500	76012500	0	None	None	None	TDP43	None	None	None	E			TDP43
chr7	76175000	76180000	chr7	76310000	76315000	.	.	.	.	0,255,255	129	56.1512	43.884	58.6393	51.8262	2.11912e-10	4.53603e-17	3.28202e-10	3.23691e-10	5	76181500	76315500	6325	G4	G4	None	TDP43	None	None	None	None			G4_TDP43
chr7	95500000	95525000	chr7	95875000	95900000	.	.	.	.	0,255,255	179	92.8727	74.3049	87.1943	83.6442	7.76737e-10	6.4605e-18	1.68469e-09	1.56613e-09	3	95520833	95879166	18634	None	None	None	None	None	None	None	None			None
chr7	155810000	155820000	chr7	156470000	156480000	.	.	.	.	0,255,255	103	40.7497	36.1321	51.9199	35.4953	4.77235e-08	3.06124e-13	0.000668499	8.04717e-13	3	155808333	156471666	13744	None	None	None	None	P	None	None	None	SHH,		None
chr7	112975000	112980000	chr7	113500000	113505000	.	.	.	.	0,255,255	13	1.47843	1.37999	1.79854	1.84321	0.000406187	0.000899285	0.00515482	0.0052282	2	112977500	113500000	2500	None	None	None	None	None	None	None	None			None
chr7	67300000	67305000	chr7	102375000	102380000	.	.	.	.	0,255,255	56	0.414682	1.04936	2.24642	0	0	0	0	0	2	67302500	102382500	5000	G4	None	TDP43	None	None	None	E	None			G4_TDP43
chr7	156350000	156360000	chr7	156590000	156600000	.	.	.	.	0,255,255	51	24.3158	24.045	23.557	23.4571	0.0028888	0.00389975	0.00533624	0.00516193	1	156355000	156595000	0	None	None	None	None	None	None	None	None			None
chr7	6100000	6125000	chr7	6750000	6775000	.	.	.	.	0,255,255	85	14.8948	25.7299	27.6353	38.0042	1.13836e-29	3.17216e-11	5.58978e-11	1.42793e-06	1	6112500	6762500	0	G4	None	TDP43	None	P	P	E	None	USP42,	RSPH10B2,	G4_TDP43
chr7	10415000	10420000	chr7	152400000	152405000	.	.	.	.	0,255,255	34	0.34825	0.421355	0.143429	2.66571	5.07097e-29	1.93054e-28	1.11844e-28	6.27626e-18	7	10421071	152402500	15068	None	None	None	None	None	None	None	None			None
chr7	62300000	62310000	chr7	143210000	143220000	.	.	.	.	0,255,255	19	2.59371	2.75328	4.17615	3.5075	1.5506e-05	4.73006e-05	0.0138649	0.00111916	1	62305000	143215000	0	None	None	None	None	None	None	None	None			None
chr7	101540000	101545000	chr7	102270000	102275000	.	.	.	.	0,255,255	112	42.492	30.7075	39.2397	33.4182	6.2543e-11	4.77286e-24	9.8849e-11	9.93051e-17	11	101544318	102268863	16464	None	G4	None	None	None	None	None	None			G4
chr7	131690000	131700000	chr7	132570000	132580000	.	.	.	.	0,255,255	65	34.9384	31.2046	36.1856	31.3712	0.0230607	0.0278498	0.034798	0.0351606	2	131695000	132580000	5000	None	None	None	None	None	None	None	None			None
chr7	135250000	135275000	chr7	137600000	137625000	.	.	.	.	0,255,255	169	94.7234	84.1726	96.2267	102.083	1.22874e-07	1.73588e-07	2.5545e-07	0.0173557	2	135275000	137600000	17678	None	None	None	None	None	None	E	None			None
chr7	10750000	10775000	chr7	152275000	152300000	.	.	.	.	0,255,255	14	1.12051	0.834487	1.47604	0.531317	1.23331e-05	3.99743e-05	0.000135371	3.26515e-05	1	10762500	152287500	0	None	None	None	None	None	None	None	None			None
chr7	116175000	116180000	chr7	116235000	116240000	.	.	.	.	0,255,255	75	34.9653	34.0072	45.8103	37.9585	0.000134549	0.000128763	0.04622	0.000201482	3	116175833	116244166	13438	None	None	None	None	None	None	None	None			None
chr7	12060000	12065000	chr7	12490000	12495000	.	.	.	.	0,255,255	27	6.72206	5.97091	8.75087	7.23502	0.000732592	2.80277e-05	0.0171846	0.00125533	1	12062500	12492500	0	None	None	None	None	None	None	None	None			None
chr7	151315000	151320000	chr7	151445000	151450000	.	.	.	.	0,255,255	97	34.0944	34.6539	37.9093	48.6232	4.08699e-11	3.06316e-11	6.40158e-11	1.93506e-06	4	151310000	151450000	7906	None	None	None	TDP43	None	None	None	None			TDP43
chr7	73315000	73320000	chr7	73430000	73435000	.	.	.	.	0,255,255	57	24.9555	23.1466	23.7782	24.9433	0.00590548	3.43686e-05	5.77313e-05	0.00862305	1	73317500	73432500	0	None	G4	None	None	None	P	None	E		FZD9,	G4
chr7	30160000	30170000	chr7	30730000	30740000	.	.	.	.	0,255,255	79	32.2831	29.333	34.3874	35.3614	2.24413e-05	5.25807e-09	4.07999e-05	4.16556e-05	1	30165000	30735000	0	None	None	None	None	None	None	E	None			None
chr7	90345000	90350000	chr7	90400000	90405000	.	.	.	.	0,255,255	66	30.6103	29.0482	27.9273	25.0308	4.14829e-05	3.69569e-05	6.05825e-05	6.64098e-05	1	90347500	90402500	0	None	G4	TDP43	None	None	None	E	E			exclude
chr7	16590000	16600000	chr7	152440000	152450000	.	.	.	.	0,255,255	21	0.636838	0.503189	0.725471	0.657413	1.28453e-12	4.14861e-12	2.83946e-12	2.87265e-12	1	16595000	152445000	0	None	None	None	None	None	None	None	None			None
chr7	100705000	100710000	chr7	100850000	100855000	.	.	.	.	0,255,255	90	36.4923	40.3833	52.0052	43.8613	8.96019e-09	6.1789e-05	0.0499569	8.99772e-05	2	100705000	100850000	3536	G4	G4	None	TDP43	P	None	E	E	POP7,		G4_TDP43
chr7	51575000	51600000	chr7	52725000	52750000	.	.	.	.	0,255,255	74	33.5867	35.6822	38.8191	34.511	0.000524572	0.00121802	0.00164411	0.00123189	1	51587500	52737500	0	None	None	None	None	None	None	None	None			None
chr7	130070000	130075000	chr7	130825000	130830000	.	.	.	.	0,255,255	56	15.987	16.8144	21.854	20.5402	1.60102e-07	1.40331e-07	0.000111527	0.000122553	2	130067500	130827500	5000	G4	None	TDP43	None	P	None	E	None	KLHDC10,		G4_TDP43
chr7	74945000	74950000	chr7	75255000	75260000	.	.	.	.	0,255,255	13	0.387381	0.291614	0.244329	0.129597	0.00252041	0.00575568	0.0042298	0.00444191	1	74947500	75257500	0	None	None	None	None	None	None	None	None			None
chr7	67275000	67300000	chr7	77050000	77075000	.	.	.	.	0,255,255	16	0.582022	0.978498	1.19528	1.55123	1.05112e-07	3.67697e-07	2.7272e-07	2.59584e-06	1	67287500	77062500	0	None	None	None	None	None	None	None	None			None
chr7	46390000	46400000	chr7	61060000	61070000	.	.	.	.	0,255,255	22	1.42066	1.10651	4.84795	0.981776	3.90012e-13	2.63224e-13	0.000460152	1.87119e-13	4	46392500	61057500	12748	None	None	None	None	None	None	None	None			None
chr7	100900000	100925000	chr7	101275000	101300000	.	.	.	.	0,255,255	457	222.758	237.75	270.398	264.683	1.55532e-27	1.34732e-27	5.28998e-11	5.51261e-11	2	100900000	101287500	12500	None	None	None	None	None	None	E	None			None
chr7	149935000	149940000	chr7	154160000	154165000	.	.	.	.	0,255,255	36	2.95291	1.0016	0.584945	0.539554	1.80899e-20	2.89408e-31	1.69064e-31	2.42684e-31	6	149943333	154153333	21246	None	None	None	None	None	None	None	None			None
chr7	131500000	131510000	chr7	131650000	131660000	.	.	.	.	0,255,255	248	124.975	94.3341	86.7638	140.336	9.16896e-09	1.40591e-31	3.76874e-31	1.24505e-08	5	131511000	131657000	12649	None	None	None	None	None	None	E	None			None
chr7	73425000	73450000	chr7	75375000	75400000	.	.	.	.	0,255,255	60	16.0165	12.9944	10.4118	27.6803	1.8692e-09	3.9493e-13	2.20951e-17	0.00670994	1	73437500	75387500	0	G4	None	None	None	P	P	E	None	FZD9,	TRIM73,	G4
chr7	92130000	92140000	chr7	92430000	92440000	.	.	.	.	0,255,255	140	68.2961	75.17	80.534	82.5891	2.31019e-07	2.03698e-07	0.00802668	0.00815605	1	92135000	92435000	0	G4	None	TDP43	None	None	None	E	None			G4_TDP43
chr7	149920000	149925000	chr7	152770000	152775000	.	.	.	.	0,255,255	31	0.18048	1.11693	0.818238	0.66736	7.64512e-25	2.61365e-24	1.55661e-24	2.06302e-24	1	149922500	152772500	0	None	None	None	None	None	None	None	None			None
chr7	60930000	60940000	chr7	143230000	143240000	.	.	.	.	0,255,255	13	0.461335	0.534899	0.939143	0.210116	0.000657221	0.0016203	0.001175	0.0011442	1	60935000	143235000	0	None	None	None	None	None	None	None	None			None
chr7	63575000	63600000	chr7	103175000	103200000	.	.	.	.	0,255,255	19	2.15333	2.55771	4.31939	0.838044	1.27763e-06	6.3758e-05	0.0136164	1.50052e-10	3	63579166	103195833	18634	None	None	None	None	None	None	None	None			None
chr7	151230000	151240000	chr7	153420000	153430000	.	.	.	.	0,255,255	18	3.09994	2.70101	3.28319	3.10388	8.21208e-05	0.000247451	0.00395822	0.000220202	1	151235000	153425000	0	G4	None	TDP43	None	P	None	E	E	CHPF2,		G4_TDP43
chr7	12300000	12310000	chr7	13900000	13910000	.	.	.	.	0,255,255	17	3.21023	3.23419	3.07487	2.92618	0.00510833	0.0122344	0.0011413	0.000998627	1	12305000	13905000	0	None	None	None	None	None	None	None	None			None
chr7	30890000	30895000	chr7	30970000	30975000	.	.	.	.	0,255,255	67	30.6803	30.2377	31.1828	38.4517	2.20879e-05	1.95239e-05	0.00924849	0.00932862	1	30892500	30972500	0	None	None	None	None	None	None	None	None			None
chr7	90100000	90125000	chr7	103275000	103300000	.	.	.	.	0,255,255	23	1.58482	0.892542	2.13699	0.991267	4.36141e-12	3.85149e-15	6.42473e-10	2.89817e-15	1	90112500	103287500	0	None	G4	None	TDP43	None	P	None	E		PMPCB,	G4_TDP43
chr7	107740000	107750000	chr7	107870000	107880000	.	.	.	.	0,255,255	356	155.46	129.512	139.143	178.978	3.02564e-20	2.94429e-37	4.76681e-37	4.11804e-20	7	107745000	107875000	20000	G4	None	TDP43	None	P	None	E	None	CBLL1,		G4_TDP43
chr7	75750000	75775000	chr7	76625000	76650000	.	.	.	.	0,255,255	70	13.4479	8.93563	8.11665	17.1744	1.79801e-19	5.07113e-30	2.86172e-30	5.15077e-14	2	75750000	76637500	12500	None	None	None	None	None	P	E	E		POMZP3,	None
chr7	137950000	137975000	chr7	139350000	139375000	.	.	.	.	0,255,255	145	73.722	67.8078	90.6798	65.6293	2.49824e-08	4.21366e-08	0.00332001	6.42573e-08	2	137950000	139362500	12500	None	G4	None	TDP43	None	None	E	E			G4_TDP43
chr7	44000000	44025000	chr7	101225000	101250000	.	.	.	.	0,255,255	17	1.77717	1.89885	3.365	2.03862	2.74658e-06	5.68753e-06	0.0132529	0.000106862	1	44012500	101237500	0	G4	G4	None	TDP43	P	P	E	E	SPDYE1,	CLDN15,	G4_TDP43
chr7	47280000	47290000	chr7	47820000	47830000	.	.	.	.	0,255,255	68	34.3832	30.9365	34.9188	38.1127	0.00678363	0.00787291	0.0105516	0.0107	3	47275000	47825000	10000	None	None	None	None	None	None	None	None			None
chr7	129830000	129835000	chr7	130010000	130015000	.	.	.	.	0,255,255	169	66.207	52.3524	61.3102	68.6566	2.45958e-15	1.99088e-24	4.74605e-24	4.19732e-15	12	129833750	130010000	13975	None	None	None	None	None	None	E	E			None
chr7	120330000	120340000	chr7	122190000	122200000	.	.	.	.	0,255,255	13	1.50503	1.11875	0.790321	1.1071	0.000338283	0.0016203	0.001175	0.0011442	1	120335000	122195000	0	None	None	None	None	None	None	None	None			None
chr7	45800000	45810000	chr7	56380000	56390000	.	.	.	.	0,255,255	13	0.962475	0.321813	0.260389	0.192565	0.000657221	0.0016203	0.001175	0.0011442	1	45805000	56385000	0	None	None	None	None	None	None	None	None			None
chr7	22105000	22110000	chr7	22485000	22490000	.	.	.	.	0,255,255	127	35.1559	26.8326	36.17	34.9692	2.53953e-23	3.20181e-32	2.43755e-23	2.36181e-23	12	22110000	22487916	13623	None	None	None	None	None	None	None	None			None
chr7	137655000	137660000	chr7	138005000	138010000	.	.	.	.	0,255,255	42	7.78116	11.8674	13.0666	15.0757	1.1734e-12	7.91673e-07	0.000190235	0.000201841	4	137657500	138011250	6250	None	None	None	None	None	None	None	E			None
chr7	75510000	75520000	chr7	102330000	102340000	.	.	.	.	0,255,255	16	0.215286	1.28373	3.74613	0.849523	5.84239e-07	1.41692e-06	0.028358	1.11336e-06	2	75510000	102340000	7071	None	None	None	None	None	None	None	None			None
chr7	12520000	12525000	chr7	12620000	12625000	.	.	.	.	0,255,255	63	18.0953	16.6711	20.5164	20.1729	1.70038e-10	1.52546e-10	6.8757e-07	7.50004e-07	4	12526250	12626250	6374	None	None	None	None	None	None	None	E			None
chr7	7420000	7425000	chr7	7535000	7540000	.	.	.	.	0,255,255	45	17.7626	16.8384	18.6693	18.6345	0.000943048	0.00092735	0.00147374	0.0014918	1	7422500	7537500	0	None	None	None	None	None	P	None	None		COL28A1,	None
chr7	26090000	26095000	chr7	26180000	26185000	.	.	.	.	0,255,255	83	36.4019	33.1642	39.5756	38.7619	1.1144e-06	9.68053e-07	0.00234711	1.69967e-06	2	26092500	26187500	5000	None	None	None	None	None	None	None	E			None
chr7	63010000	63020000	chr7	68160000	68170000	.	.	.	.	0,255,255	27	2.19515	1.55135	1.56942	1.20968	2.48558e-14	1.50112e-18	1.00448e-18	1.1153e-19	1	63015000	68165000	0	None	None	None	None	None	None	None	None			None
chr7	110755000	110760000	chr7	110790000	110795000	.	.	.	.	0,255,255	69	33.2597	34.7123	37.865	38.6888	0.00266243	0.00279229	0.00388653	0.00393373	1	110757500	110792500	0	None	None	None	None	None	None	None	None			None
chr7	5300000	5325000	chr7	57000000	57025000	.	.	.	.	0,255,255	19	1.74262	2.2872	1.80764	2.67563	4.17835e-08	2.53613e-06	8.12065e-08	6.26542e-05	1	5312500	57012500	0	None	None	None	None	None	None	None	None			None
chr7	29100000	29110000	chr7	29400000	29410000	.	.	.	.	0,255,255	103	49.7378	47.3472	55.0936	56.7766	0.000486679	4.65791e-08	0.000668499	0.000686402	4	29115000	29402500	10308	None	None	None	None	None	None	None	None			None
chr7	98430000	98435000	chr7	98745000	98750000	.	.	.	.	0,255,255	80	25.5115	23.48	31.1892	25.9225	1.30056e-09	3.42351e-14	1.12329e-05	2.60619e-09	4	98431250	98745000	9100	None	None	None	None	None	None	None	None			None
chr7	100215000	100220000	chr7	100340000	100345000	.	.	.	.	0,255,255	50	10.5474	10.0267	8.33164	13.0466	4.73281e-11	6.53295e-11	1.9467e-14	1.2499e-07	2	100217500	100345000	2500	None	None	None	None	P	None	None	E	PVRIG,		None
chr7	88540000	88550000	chr7	89620000	89630000	.	.	.	.	0,255,255	53	10.177	13.3108	15.2836	13.8554	4.39978e-13	3.87203e-09	6.12123e-09	4.94819e-09	2	88540000	89625000	5000	None	None	None	None	None	None	None	None			None
chr7	150090000	150100000	chr7	154000000	154010000	.	.	.	.	0,255,255	31	2.74669	2.27348	0.740266	0.831047	7.46202e-16	5.64479e-18	5.37016e-25	5.72165e-25	1	150095000	154005000	0	None	None	None	None	None	None	None	None			None
chr7	72915000	72920000	chr7	76635000	76640000	.	.	.	.	0,255,255	16	0.179679	0.20824	0.182383	0.324966	2.38604e-06	5.65178e-06	3.91489e-06	4.50205e-06	1	72917500	76637500	0	None	None	None	None	None	None	None	None			None
chr7	8410000	8420000	chr7	11340000	11350000	.	.	.	.	0,255,255	37	11.9319	10.1789	13.1146	12.7375	9.20375e-05	0.000164151	0.0118153	0.0113802	2	8420000	11345000	5000	None	None	None	None	None	None	None	None			None
chr7	44590000	44600000	chr7	45130000	45140000	.	.	.	.	0,255,255	75	34.2787	31.6954	37.3065	38.823	0.000225452	0.000238147	0.000378034	0.000392993	4	44587500	45127500	17678	None	None	None	None	None	None	None	E			None
chr7	975000	1000000	chr7	1150000	1175000	.	.	.	.	0,255,255	879	379.696	370.39	452.478	466.828	0	0	0	0	2	987500	1175000	12500	G4	G4	TDP43	TDP43	P	P	E	E	COX19,CYP2W1,	ZFAND2A,	G4_TDP43
chr7	44000000	44010000	chr7	72860000	72870000	.	.	.	.	0,255,255	17	0.215887	0.164727	0.40055	0.402406	4.82744e-08	1.3875e-07	9.63124e-08	9.54608e-08	1	44005000	72865000	0	None	None	None	None	P	None	None	None	SPDYE1,		None
chr7	91870000	91880000	chr7	92440000	92450000	.	.	.	.	0,255,255	97	44.2741	48.2447	50.8075	57.545	2.00011e-06	2.01528e-06	0.00700282	0.00720819	1	91875000	92445000	0	None	None	None	None	P	P	E	E	MTERF1,	GATAD1,	None
chr7	67020000	67025000	chr7	72800000	72805000	.	.	.	.	0,255,255	68	8.88558	4.4743	5.52322	2.49938	3.57666e-28	0	1.39323e-39	0	11	67027500	72798863	27337	None	None	None	None	None	None	E	E			None
chr7	39795000	39800000	chr7	51380000	51385000	.	.	.	.	0,255,255	21	0.184715	0.264148	0.447555	0.348165	5.621e-12	1.47397e-11	9.55712e-12	1.18895e-11	2	39800000	51377500	5590	None	None	None	None	None	None	None	None			None
chr7	76810000	76820000	chr7	83350000	83360000	.	.	.	.	0,255,255	13	0.50857	1.73817	0.427853	0.560976	0.000657221	0.0055973	0.001175	0.0011442	1	76815000	83355000	0	None	None	None	None	None	None	None	None			None
chr7	74880000	74890000	chr7	100190000	100200000	.	.	.	.	0,255,255	13	1.32708	0.94713	1.26166	0.697523	0.000338283	0.0016203	0.000617959	0.0011442	1	74885000	100195000	0	None	None	None	None	None	None	E	E			None
chr7	103295000	103300000	chr7	103405000	103410000	.	.	.	.	0,255,255	68	32.9123	30.7868	35.3047	29.8351	0.00412627	1.00412e-05	0.00607064	1.85401e-05	4	103296250	103402500	5154	G4	None	TDP43	None	P	None	E	None	PMPCB,		G4_TDP43
chr7	55950000	55975000	chr7	65800000	65825000	.	.	.	.	0,255,255	96	26.6991	18.3038	10.151	46.4803	2.88217e-16	1.46754e-29	0	1.51402e-05	3	55962500	65812500	25000	G4	None	None	None	P	None	E	None	GBAS,MRPS17,		G4
chr7	61025000	61050000	chr7	125175000	125200000	.	.	.	.	0,255,255	43	3.50217	2.29819	1.62746	2.54169	2.23739e-24	9.582e-32	1.83204e-35	7.55711e-28	2	61050000	125187500	12500	None	None	None	None	None	None	None	E			None
chr7	2245000	2250000	chr7	2345000	2350000	.	.	.	.	0,255,255	99	38.3527	35.5923	43.1669	47.0406	8.17986e-12	5.81382e-12	5.79389e-07	5.82704e-07	5	2245500	2343500	9220	None	None	None	None	None	None	None	E			None
chr7	106540000	106545000	chr7	106655000	106660000	.	.	.	.	0,255,255	141	50.3596	46.8004	56.2196	65.9515	4.4708e-14	6.04116e-22	7.15962e-14	1.5552e-07	3	106544166	106660833	8499	None	None	None	TDP43	None	P	E	E		CCDC71L,	TDP43
chr7	73880000	73885000	chr7	74020000	74025000	.	.	.	.	0,255,255	130	64.2398	65.9661	69.6365	71.9465	1.95239e-05	2.41455e-05	3.16649e-05	3.16889e-05	5	73873500	74028500	14213	None	None	None	None	None	None	E	None			None
chr7	39780000	39785000	chr7	128640000	128645000	.	.	.	.	0,255,255	15	0.0301617	0.0288315	0.0926024	0.0569769	2.63131e-05	6.20985e-05	4.37288e-05	4.89497e-05	1	39782500	128642500	0	None	None	None	None	None	None	None	None			None
chr7	32850000	32855000	chr7	34920000	34925000	.	.	.	.	0,255,255	35	0.802172	1.24909	1.05889	1.07445	1.94732e-30	7.61814e-30	4.43662e-30	6.32859e-30	3	32849166	34924166	14337	None	None	None	None	None	None	None	None			None
chr7	35985000	35990000	chr7	36290000	36295000	.	.	.	.	0,255,255	64	22.9743	19.213	25.2715	22.4374	1.9964e-07	5.4198e-11	0.000200255	3.30546e-07	2	35987500	36295000	2500	None	None	None	None	None	None	None	None			None
chr7	130900000	130905000	chr7	131005000	131010000	.	.	.	.	0,255,255	89	34.826	42.3326	57.5902	38.3185	1.84142e-08	0.000103629	0.0659855	2.85093e-08	2	130900000	131007500	2500	None	None	None	None	None	None	E	E			None
chr7	128475000	128480000	chr7	128875000	128880000	.	.	.	.	0,255,255	50	12.5302	15.5692	17.7988	21.7527	7.65533e-08	2.40131e-05	4.43659e-05	0.00439915	4	128475000	128875000	12748	G4	None	TDP43	TDP43	P	None	E	None	METTL2B,		G4_TDP43
chr7	25255000	25260000	chr7	25385000	25390000	.	.	.	.	0,255,255	71	18.2088	17.5248	18.0841	17.6998	2.30913e-14	2.14674e-14	4.80421e-14	3.38667e-14	4	25260000	25387500	5590	None	None	None	None	None	None	None	None			None
chr7	35920000	35930000	chr7	45840000	45850000	.	.	.	.	0,255,255	16	0.711088	0.558561	0.677337	1.01262	5.84239e-07	1.6027e-06	1.1276e-06	1.11336e-06	4	35925000	45847500	16008	None	None	None	None	None	None	None	None			None
chr7	35175000	35200000	chr7	103275000	103300000	.	.	.	.	0,255,255	28	1.70471	7.76626	3.22965	3.78403	1.64173e-17	0.000314266	3.06597e-10	3.0714e-10	1	35187500	103287500	0	None	G4	None	TDP43	None	P	None	E		PMPCB,	G4_TDP43
chr7	98290000	98300000	chr7	98740000	98750000	.	.	.	.	0,255,255	109	37.056	37.0919	48.1238	37.2312	1.31921e-15	1.27567e-15	1.6626e-09	3.39558e-15	1	98295000	98745000	0	None	None	None	None	None	None	None	None			None
chr7	41925000	41950000	chr7	42825000	42850000	.	.	.	.	0,255,255	279	156.023	125.445	141.598	164.29	1.12031e-05	6.48904e-15	1.1009e-14	1.52481e-05	6	41966666	42850000	47508	None	None	None	None	None	None	None	None			None
chr7	116950000	116975000	chr7	118175000	118200000	.	.	.	.	0,255,255	135	58.6335	56.2885	55.2612	86.4904	6.88616e-12	1.38602e-11	2.35036e-11	0.0550178	2	116975000	118187500	12500	G4	G4	TDP43	TDP43	P	P	E	E	ST7,	LSM8,	G4_TDP43
chr7	13280000	13290000	chr7	14450000	14460000	.	.	.	.	0,255,255	37	14.9516	11.6969	12.0626	14.7385	0.00587882	0.000164151	0.000281397	0.0113802	1	13285000	14455000	0	None	None	None	None	None	None	None	None			None
chr7	31740000	31745000	chr7	32485000	32490000	.	.	.	.	0,255,255	27	9.36896	6.8745	9.21399	8.85154	0.0116456	0.00116904	0.0171846	0.0182213	2	31742500	32482500	5000	None	None	None	None	None	None	None	E			None
chr7	45150000	45155000	chr7	45260000	45265000	.	.	.	.	0,255,255	84	24.3738	20.3571	25.6047	23.4091	7.25057e-16	4.44873e-16	7.19727e-11	9.15253e-16	6	45153333	45259166	9318	None	None	None	None	None	None	E	None			None
chr7	64830000	64840000	chr7	153410000	153420000	.	.	.	.	0,255,255	13	0.204268	0.11753	0.176935	0.264247	0.000657221	0.0016203	0.001175	0.0011442	1	64835000	153415000	0	None	None	None	TDP43	None	None	None	E			TDP43
chr7	8400000	8425000	chr7	11200000	11225000	.	.	.	.	0,255,255	145	52.8404	68.7771	88.2123	70.8961	3.592e-15	4.21366e-08	0.00332001	6.42573e-08	1	8412500	11212500	0	None	None	None	None	None	None	None	None			None
chr7	71650000	71675000	chr7	87075000	87100000	.	.	.	.	0,255,255	16	2.69773	2.62218	1.91782	3.01426	0.00295967	0.00585856	3.75029e-05	0.00525431	1	71662500	87087500	0	None	None	None	None	None	None	None	None			None
chr7	111090000	111100000	chr7	111730000	111740000	.	.	.	.	0,255,255	76	33.041	30.6802	33.6632	38.1169	0.000129663	6.19278e-08	0.000221495	0.000229997	2	111095000	111730000	5000	None	None	None	None	P	None	None	None	LRRN3,		None
chr7	62350000	62360000	chr7	125180000	125190000	.	.	.	.	0,255,255	15	0.52918	0.403214	0.292169	2.09076	6.58693e-06	1.72102e-05	1.23453e-05	0.00175589	1	62355000	125185000	0	None	None	None	None	None	None	None	E			None
chr7	30275000	30280000	chr7	30410000	30415000	.	.	.	.	0,255,255	61	21.5883	20.8036	25.1864	27.0329	2.12925e-06	1.77322e-06	0.00108484	0.00118147	2	30280000	30412500	2500	None	None	None	None	None	None	None	None			None
chr7	18350000	18375000	chr7	152200000	152225000	.	.	.	.	0,255,255	13	0.373976	0.544563	0.537663	0.469436	0.000117898	0.000370909	0.000271064	0.000297796	1	18362500	152212500	0	None	None	None	None	None	None	None	None			None
chr7	75450000	75455000	chr7	76635000	76640000	.	.	.	.	0,255,255	35	0.117522	0.1529	0.151535	0.378006	1.94732e-30	7.61814e-30	4.43662e-30	6.32859e-30	3	75447500	76632500	7071	None	None	None	None	None	None	None	None			None
chr7	45150000	45175000	chr7	45850000	45875000	.	.	.	.	0,255,255	225	110.893	71.6148	85.4973	93.9429	1.61415e-12	1.13008e-35	1.57362e-22	1.29502e-22	2	45162500	45850000	12500	None	None	None	None	P	P	E	None	RAMP3,	RP11-638I8.1,	None
chr7	131700000	131710000	chr7	144380000	144390000	.	.	.	.	0,255,255	16	1.21621	0.836634	1.90708	0.994599	5.84239e-07	1.6027e-06	2.46198e-05	1.11336e-06	2	131705000	144390000	5000	None	None	None	None	None	None	None	None			None
chr7	25750000	25775000	chr7	63875000	63900000	.	.	.	.	0,255,255	12	1.01206	1.0038	1.30231	0.850725	0.00101868	0.00303911	0.00483312	0.00243933	1	25762500	63887500	0	None	None	None	None	None	None	None	None			None
chr7	92620000	92625000	chr7	93055000	93060000	.	.	.	.	0,255,255	79	18.0288	18.0173	20.981	22.5806	1.024e-18	1.09238e-18	2.58554e-13	2.14988e-13	6	92621666	93056666	10865	None	None	None	None	None	None	E	None			None
chr7	72895000	72900000	chr7	75470000	75475000	.	.	.	.	0,255,255	57	0.419455	0.755657	0.555553	1.19579	0	0	0	0	5	72893500	75473500	7211	None	None	None	None	None	None	None	None			None
chr7	108170000	108180000	chr7	108480000	108490000	.	.	.	.	0,255,255	198	101.264	87.5767	123.218	88.1317	4.25106e-07	4.9884e-15	0.0551022	9.44272e-15	5	108179000	108485000	14000	None	None	None	None	None	None	None	E			None
chr7	102540000	102550000	chr7	102640000	102650000	.	.	.	.	0,255,255	14	0.425577	2.43469	1.48998	0.529862	6.87454e-05	0.00804541	8.83539e-05	0.000125725	1	102545000	102645000	0	None	None	None	None	P	P	None	None	SPDYE2,	UPK3BL,RP11-514P8.6,SPDYE2B,	None
chr7	95720000	95725000	chr7	95870000	95875000	.	.	.	.	0,255,255	40	14.3676	15.0103	18.8808	14.7218	0.000545318	0.000576895	0.0234993	0.000897483	2	95725000	95872500	2500	None	None	None	None	None	None	None	None			None
chr7	44590000	44595000	chr7	44925000	44930000	.	.	.	.	0,255,255	51	17.6644	17.8426	25.8978	18.0995	1.14909e-05	1.0631e-05	0.0917672	2.17103e-05	2	44595000	44925000	3536	None	None	None	None	None	None	None	E			None
chr7	32630000	32635000	chr7	34965000	34970000	.	.	.	.	0,255,255	32	0.637689	1.01709	1.24418	0.573545	3.1458e-26	1.1012e-25	6.47162e-26	8.87714e-26	3	32635833	34969166	3728	None	None	None	None	None	None	E	None			None
chr7	99040000	99045000	chr7	99315000	99320000	.	.	.	.	0,255,255	126	39.432	40.0434	49.5818	44.1857	8.73844e-16	6.23714e-16	2.27176e-09	1.39005e-15	8	99040625	99312500	11875	None	None	None	None	None	None	E	None			None
chr7	71350000	71375000	chr7	92150000	92175000	.	.	.	.	0,255,255	14	1.77439	2.12802	1.9588	1.97462	0.000792269	0.0119675	0.001352	0.00155871	1	71362500	92162500	0	None	None	None	None	None	None	None	None			None
chr7	88610000	88615000	chr7	88645000	88650000	.	.	.	.	0,255,255	51	21.674	21.26	19.2423	23.4304	0.00171537	0.00169451	2.04824e-05	0.00253979	1	88612500	88647500	0	None	None	None	None	None	None	None	None			None
chr7	2575000	2600000	chr7	19750000	19775000	.	.	.	.	0,255,255	13	1.35475	1.45985	1.18868	1.1185	0.00058628	0.00125697	0.000271064	0.000297796	1	2587500	19762500	0	None	None	None	None	None	P	None	None		TMEM196,	None
chr7	43440000	43450000	chr7	43830000	43840000	.	.	.	.	0,255,255	98	45.6223	41.6655	39.0545	60.9072	1.10627e-06	1.10211e-06	1.96384e-06	0.00500012	1	43445000	43835000	0	None	None	None	None	None	None	None	E			None
chr7	85875000	85900000	chr7	117350000	117375000	.	.	.	.	0,255,255	15	1.65908	1.65587	1.14164	1.53654	0.00013418	0.00029292	2.98719e-06	2.28201e-05	1	85887500	117362500	0	None	None	None	None	None	None	None	None			None
chr7	107185000	107190000	chr7	107870000	107875000	.	.	.	.	0,255,255	51	25.3055	20.8822	21.0208	28.4345	0.0671312	0.00169451	0.00236207	0.0939356	2	107195000	107877500	9014	None	None	None	None	None	None	None	None			None
chr7	106790000	106795000	chr7	107145000	107150000	.	.	.	.	0,255,255	75	35.5013	33.2229	46.3903	39.0013	0.000134549	0.000128763	0.04622	0.0471541	4	106795000	107157500	12500	None	None	None	None	None	None	E	E			None
chr7	77660000	77670000	chr7	78030000	78040000	.	.	.	.	0,255,255	96	44.3946	44.9064	59.1034	42.5922	3.59778e-06	3.62612e-06	0.00998148	6.34388e-06	1	77665000	78035000	0	None	None	None	None	None	None	None	None			None
chr7	140810000	140815000	chr7	141010000	141015000	.	.	.	.	0,255,255	80	33.7902	30.3669	40.6792	32.4792	7.4857e-06	1.03332e-09	0.00796703	1.14149e-05	2	140812500	141010000	2500	None	G4	None	TDP43	None	P	None	E		MRPS33,	G4_TDP43
chr7	22525000	22550000	chr7	23250000	23275000	.	.	.	.	0,255,255	145	75.7499	63.9945	92.4527	63.2103	2.49824e-08	4.21366e-08	0.00332001	6.42573e-08	1	22537500	23262500	0	None	None	None	None	None	None	None	E			None
chr7	151355000	151360000	chr7	151445000	151450000	.	.	.	.	0,255,255	146	75.4407	69.4293	72.5038	95.953	6.08851e-09	7.4567e-09	1.0697e-08	0.00102625	7	151365357	151448214	9715	None	None	None	TDP43	None	None	None	None			TDP43
chr7	108825000	108850000	chr7	141050000	141075000	.	.	.	.	0,255,255	15	2.39645	1.72048	1.93598	2.05505	0.00136004	0.00029292	0.000247565	0.0026083	1	108837500	141062500	0	None	None	None	None	None	P	None	None		TMEM178B,	None
chr7	102750000	102755000	chr7	103065000	103070000	.	.	.	.	0,255,255	28	6.67025	5.59379	6.39144	6.59173	0.000263129	7.27266e-06	0.000465666	0.000458933	2	102752500	103065000	2500	None	None	None	None	P	None	E	None	FAM185A,		None
chr7	155185000	155190000	chr7	155340000	155345000	.	.	.	.	0,255,255	103	46.7324	40.6139	47.7749	44.5897	3.11473e-08	2.82258e-08	4.75499e-08	4.73465e-08	3	155187500	155342500	5000	None	None	None	None	None	None	None	E			None
chr7	6820000	6830000	chr7	97970000	97980000	.	.	.	.	0,255,255	13	0.333231	0.178632	0.177818	0.0806632	0.000657221	0.0016203	0.001175	0.0011442	1	6825000	97975000	0	None	None	None	TDP43	P	None	None	E	CCZ1B,		TDP43
chr7	74990000	75000000	chr7	100240000	100250000	.	.	.	.	0,255,255	28	2.27729	6.06241	3.34077	4.49316	2.54043e-15	5.73368e-06	2.58297e-10	5.47845e-08	1	74995000	100245000	0	None	None	None	None	None	None	None	E			None
chr7	80225000	80230000	chr7	80315000	80320000	.	.	.	.	0,255,255	23	5.28036	5.04776	3.91529	5.07234	0.00217704	0.00339189	3.59064e-06	0.0032675	1	80227500	80317500	0	None	None	None	None	None	None	None	None			None
chr7	54785000	54790000	chr7	55250000	55255000	.	.	.	.	0,255,255	45	11.223	11.4393	11.7557	16.3085	2.43456e-08	2.6697e-08	5.81362e-08	0.0014918	4	54778750	55253750	8839	None	None	None	TDP43	None	None	None	E			TDP43
chr7	12050000	12075000	chr7	12600000	12625000	.	.	.	.	0,255,255	117	65.2044	54.8423	72.7533	60.8327	0.00589964	1.372e-06	0.012284	1.81684e-06	2	12062500	12625000	12500	None	None	None	None	None	None	None	E			None
chr7	123725000	123750000	chr7	127375000	127400000	.	.	.	.	0,255,255	85	37.2787	39.2001	37.8888	46.3768	6.47265e-07	0.00333039	1.95017e-06	0.00393408	1	123737500	127387500	0	G4	G4	TDP43	None	P	None	E	E	WASL,		G4_TDP43
chr7	34580000	34590000	chr7	62440000	62450000	.	.	.	.	0,255,255	15	0.849319	0.524664	0.90792	0.615221	6.58693e-06	1.72102e-05	1.23453e-05	1.21674e-05	1	34585000	62445000	0	None	None	None	None	None	None	None	None			None
chr7	87875000	87900000	chr7	90350000	90375000	.	.	.	.	0,255,255	86	35.6467	43.1224	41.7853	41.7551	3.27438e-07	0.00211966	0.00272057	0.00255158	1	87887500	90362500	0	G4	None	TDP43	None	P	None	E	None	DBF4,SLC25A40,		G4_TDP43
chr7	102985000	102990000	chr7	103055000	103060000	.	.	.	.	0,255,255	82	42.7711	39.3478	42.1155	44.4849	0.00241715	0.00270443	0.00354461	0.00360908	6	102985000	103054166	17098	None	None	None	None	None	None	E	None			None
chr7	43990000	44000000	chr7	102640000	102650000	.	.	.	.	0,255,255	16	1.42833	1.58512	0.595216	0.895754	6.79951e-07	2.93448e-05	1.1276e-06	1.11336e-06	1	43995000	102645000	0	None	None	None	None	P	P	None	None	SPDYE1,	UPK3BL,RP11-514P8.6,SPDYE2B,	None
chr7	39895000	39900000	chr7	40050000	40055000	.	.	.	.	0,255,255	64	19.0479	18.7894	21.327	22.7151	6.17453e-11	5.4198e-11	3.07445e-07	3.30546e-07	2	39895000	40052500	2500	None	None	None	None	None	None	None	None			None
chr7	129350000	129375000	chr7	129625000	129650000	.	.	.	.	0,255,255	856	351.006	372.311	424.009	447.532	0	0	8.999e-42	8.649e-42	4	129350000	129625000	17678	None	None	None	None	None	None	E	None			None
chr7	62440000	62450000	chr7	143210000	143220000	.	.	.	.	0,255,255	15	0.426178	0.960024	1.6097	1.56781	6.58693e-06	1.72102e-05	0.000161602	1.25416e-05	1	62445000	143215000	0	None	None	None	None	None	None	None	None			None
chr7	20770000	20780000	chr7	21250000	21260000	.	.	.	.	0,255,255	57	21.6438	21.0678	23.4775	23.5436	6.2378e-05	8.16289e-05	0.0001342	0.000124958	1	20775000	21255000	0	None	None	None	None	None	None	None	None			None
chr7	99785000	99790000	chr7	99835000	99840000	.	.	.	.	0,255,255	61	20.1363	28.0527	28.8649	29.935	2.12925e-06	0.000759872	0.00108484	0.00118147	1	99787500	99837500	0	None	None	None	TDP43	P	None	None	E	CYP3A4,		TDP43
chr7	62455000	62460000	chr7	128505000	128510000	.	.	.	.	0,255,255	42	0.883258	1.16703	0.518186	0.59511	0	0	0	0	4	62461250	128515000	9763	None	None	None	None	None	None	None	None			None
chr7	77100000	77125000	chr7	103050000	103075000	.	.	.	.	0,255,255	60	6.41713	7.71211	13.5159	8.40134	1.49622e-27	5.54347e-27	5.72732e-13	3.98143e-22	1	77112500	103062500	0	None	G4	None	TDP43	P	P	E	E	CCDC146,	FBXL13,ARMC10,	G4_TDP43
chr7	67375000	67400000	chr7	70675000	70700000	.	.	.	.	0,255,255	137	64.1313	62.4746	74.0926	61.5372	1.61411e-06	2.76643e-06	3.71453e-06	4.06627e-06	1	67387500	70687500	0	None	None	TDP43	None	None	None	E	None			TDP43
chr7	57325000	57350000	chr7	138475000	138500000	.	.	.	.	0,255,255	15	0.757597	1.01728	0.908242	1.02879	1.19538e-06	4.11883e-06	2.98719e-06	3.3263e-06	1	57337500	138487500	0	None	None	None	None	None	None	None	E			None
chr7	67255000	67260000	chr7	72555000	72560000	.	.	.	.	0,255,255	41	0.23804	1.01683	0.601599	0.562257	0	0	0	0	6	67254166	72560000	20833	None	None	None	None	None	None	None	None			None
chr7	87310000	87315000	chr7	87420000	87425000	.	.	.	.	0,255,255	102	36.6396	34.404	40.6528	35.5616	6.51429e-13	4.42468e-13	8.92663e-08	8.85901e-13	9	87316388	87415277	11332	None	None	None	None	None	None	None	None			None
chr7	142875000	142880000	chr7	143210000	143215000	.	.	.	.	0,255,255	64	23.6036	26.328	24.6567	38.0857	1.9964e-07	0.000128917	0.000200255	0.0301944	2	142875000	143210000	3536	None	None	None	None	None	None	None	None			None
chr7	9050000	9075000	chr7	97875000	97900000	.	.	.	.	0,255,255	16	0.362177	0.58338	0.480938	0.534534	1.05112e-07	3.67697e-07	2.7272e-07	2.98998e-07	1	9062500	97887500	0	None	None	None	None	None	None	None	None			None
chr7	124880000	124890000	chr7	128260000	128270000	.	.	.	.	0,255,255	29	9.3747	7.57934	8.33698	7.03035	0.00261792	0.000120417	0.00586701	0.000144851	1	124885000	128265000	0	None	None	None	TDP43	None	None	None	None			TDP43
chr7	99915000	99920000	chr7	99990000	99995000	.	.	.	.	0,255,255	147	58.7801	60.8107	65.8977	74.9856	4.29103e-16	4.08419e-16	5.97969e-09	5.92001e-09	4	99916250	99990000	6731	G4	None	None	None	P	None	E	None	TRIM4,		G4
chr7	6875000	6900000	chr7	67725000	67750000	.	.	.	.	0,255,255	21	0.704774	1.4012	1.63288	1.40717	2.26691e-13	2.08964e-11	9.41265e-10	1.8328e-11	2	6900000	67750000	17678	None	None	None	None	None	None	None	None			None
chr7	36980000	36990000	chr7	37180000	37190000	.	.	.	.	0,255,255	87	32.6581	32.9126	35.2368	45.9752	1.19435e-07	1.16031e-07	2.37017e-07	0.000664623	4	36975000	37192500	16008	None	None	None	None	None	None	None	None			None
chr7	30160000	30165000	chr7	30410000	30415000	.	.	.	.	0,255,255	57	22.831	21.2048	21.1966	24.6758	3.95588e-05	3.43686e-05	5.77313e-05	0.00862305	2	30165000	30412500	2500	None	None	None	None	None	None	E	None			None
chr7	330000	335000	chr7	520000	525000	.	.	.	.	0,255,255	49	20.8688	19.5555	23.0252	18.7442	0.00514047	5.23601e-05	0.00699176	0.000101095	1	332500	522500	0	None	None	None	None	None	P	None	E		PDGFA,	None
chr7	29630000	29640000	chr7	30060000	30070000	.	.	.	.	0,255,255	66	30.3248	29.334	34.3157	34.8504	6.7798e-05	8.34468e-05	0.0238876	0.0241914	2	29630000	30065000	5000	None	None	None	None	None	None	None	None			None
chr7	77070000	77080000	chr7	102790000	102800000	.	.	.	.	0,255,255	21	5.97632	1.75551	0.924024	0.65906	0.00994919	7.50309e-10	2.83946e-12	2.87265e-12	1	77075000	102795000	0	None	None	None	None	None	None	None	None			None
chr7	45775000	45800000	chr7	128600000	128625000	.	.	.	.	0,255,255	15	0.53508	0.735358	1.62709	1.23518	1.19538e-06	4.11883e-06	0.000247565	3.3263e-06	2	45787500	128625000	12500	None	None	None	None	None	None	None	E			None
chr7	84490000	84500000	chr7	85010000	85020000	.	.	.	.	0,255,255	59	22.4606	19.3115	17.3878	25.6825	1.44694e-05	1.65971e-08	2.43816e-08	0.00667793	1	84495000	85015000	0	None	None	None	None	P	None	None	None	SEMA3A,		None
chr7	30800000	30805000	chr7	30975000	30980000	.	.	.	.	0,255,255	162	43.4787	43.0115	55.6046	50.7913	3.59673e-31	1.68601e-31	2.58402e-21	2.36643e-21	8	30801875	30976250	11267	None	None	None	None	None	None	None	None			None
chr7	38800000	38810000	chr7	39460000	39470000	.	.	.	.	0,255,255	103	38.2742	50.1894	61.1462	51.9136	3.24538e-13	0.000486934	0.000668499	0.000686402	2	38800000	39465000	5000	None	None	None	None	None	None	None	None			None
chr7	72860000	72870000	chr7	76530000	76540000	.	.	.	.	0,255,255	15	0.39426	0.357259	0.478321	0.69155	6.58693e-06	1.72102e-05	1.23453e-05	1.21674e-05	2	72870000	76540000	7071	None	None	None	None	None	P	None	None		SPDYE16,	None
chr7	11300000	11325000	chr7	152400000	152425000	.	.	.	.	0,255,255	16	2.1388	1.71071	1.47351	2.13062	0.000289859	4.24174e-05	1.92297e-06	0.000560221	2	11325000	152412500	12500	None	None	None	None	None	None	None	E			None
chr7	31125000	31150000	chr7	31475000	31500000	.	.	.	.	0,255,255	331	181.736	156.424	162.189	186.545	1.73371e-14	1.6477e-14	2.63537e-14	2.50576e-14	3	31179166	31487500	41666	None	None	None	None	None	None	None	None			None
chr7	76455000	76460000	chr7	76950000	76955000	.	.	.	.	0,255,255	36	0.537004	1.09436	0.622103	0.985849	7.32207e-32	2.89408e-31	1.69064e-31	2.42684e-31	7	76459642	76957500	19757	None	None	None	None	P	None	None	None	DTX2,		None
chr7	105750000	105755000	chr7	106150000	106155000	.	.	.	.	0,255,255	51	19.3218	18.5263	20.125	25.2183	1.14909e-05	1.0631e-05	0.00236207	0.0939356	4	105757500	106156250	8004	None	None	None	None	None	None	None	None			None
chr7	54450000	54460000	chr7	55450000	55460000	.	.	.	.	0,255,255	13	1.91071	1.7781	1.56034	1.53931	0.00243304	0.0055973	0.000617959	0.000663147	1	54455000	55455000	0	None	None	None	None	None	None	None	None			None
chr7	67275000	67300000	chr7	102325000	102350000	.	.	.	.	0,255,255	19	0.859308	1.40198	4.90457	1.50758	4.88824e-11	2.76631e-09	0.0136164	2.521e-09	1	67287500	102337500	0	None	None	None	None	None	None	None	None			None
chr7	23585000	23590000	chr7	24430000	24435000	.	.	.	.	0,255,255	23	2.19463	2.15187	1.85931	2.09276	4.28924e-10	8.25999e-10	1.17135e-11	9.50659e-10	1	23587500	24432500	0	None	None	None	None	None	None	None	None			None
chr7	38400000	38425000	chr7	39500000	39525000	.	.	.	.	0,255,255	198	109.574	85.9281	101.734	97.2415	6.33029e-07	1.38007e-14	1.16194e-06	1.21445e-06	2	38412500	39500000	12500	None	None	None	None	None	None	None	None			None
chr7	31740000	31750000	chr7	32200000	32210000	.	.	.	.	0,255,255	84	35.7246	31.6706	35.2559	36.6405	9.31047e-07	9.10447e-07	1.7587e-06	1.87874e-06	1	31745000	32205000	0	None	None	None	None	None	None	None	None			None
chr7	143520000	143525000	chr7	143800000	143805000	.	.	.	.	0,255,255	15	0.930038	1.6856	1.85752	1.52531	2.63131e-05	0.000240811	0.000269397	2.09537e-05	1	143522500	143802500	0	None	None	None	None	None	None	None	None			None
chr7	102285000	102290000	chr7	102320000	102325000	.	.	.	.	0,255,255	117	65.5946	56.7198	60.6814	72.9699	0.00299042	3.49623e-07	4.78994e-07	0.0047939	1	102287500	102322500	0	G4	None	TDP43	None	P	None	E	None	SH2B2,		G4_TDP43
chr7	14970000	14975000	chr7	15025000	15030000	.	.	.	.	0,255,255	23	5.0834	5.37487	6.0956	5.58341	0.00217704	0.00339189	0.00336714	0.0032675	1	14972500	15027500	0	None	None	None	None	P	None	None	None	DGKB,		None
chr7	75010000	75020000	chr7	100220000	100230000	.	.	.	.	0,255,255	19	0.835602	2.30845	1.62416	2.60199	2.8018e-10	1.65577e-06	4.92021e-08	4.06831e-05	1	75015000	100225000	0	G4	G4	None	None	None	P	E	E		PVRIG,	G4
chr7	150295000	150300000	chr7	152810000	152815000	.	.	.	.	0,255,255	46	0.251673	0.913394	0.737916	1.06436	0	0	0	0	7	150285357	152824642	25254	None	None	None	None	None	None	None	None			None
chr7	111215000	111220000	chr7	111310000	111315000	.	.	.	.	0,255,255	54	20.573	21.5773	22.1324	20.5821	0.000285505	0.000263793	0.000404507	0.000439608	1	111217500	111312500	0	None	None	None	None	None	None	None	None			None
chr7	62425000	62430000	chr7	128480000	128485000	.	.	.	.	0,255,255	19	0.956008	2.12383	0.215082	0.696003	1.18183e-09	2.79972e-06	1.98435e-09	2.38778e-09	1	62427500	128482500	0	None	None	None	None	None	None	None	None			None
chr7	85025000	85050000	chr7	86450000	86475000	.	.	.	.	0,255,255	92	32.2845	27.4974	33.3408	31.4498	3.70637e-09	3.11989e-14	1.12253e-08	8.06721e-09	1	85037500	86462500	0	None	None	None	None	None	None	None	None			None
chr7	75070000	75080000	chr7	75430000	75440000	.	.	.	.	0,255,255	62	9.47492	16.2711	32.6755	18.1576	1.09753e-23	7.49697e-10	0.098727	8.55475e-10	2	75075000	75425000	10000	G4	None	None	None	P	None	E	None	RCC1L,		G4
chr7	14700000	14725000	chr7	16050000	16075000	.	.	.	.	0,255,255	84	45.9463	33.8543	36.2367	32.5754	0.00247736	2.683e-06	3.80663e-06	2.8271e-06	1	14712500	16062500	0	None	None	None	None	None	None	None	None			None
chr7	97490000	97500000	chr7	97830000	97840000	.	.	.	.	0,255,255	77	30.2882	28.2539	26.5881	36.1731	2.27154e-08	2.77346e-08	5.94613e-08	0.000132482	1	97495000	97835000	0	None	None	None	None	None	None	None	None			None
chr7	61750000	61760000	chr7	62170000	62180000	.	.	.	.	0,255,255	17	0.413416	2.30316	0.632297	1.454	4.82744e-08	6.96918e-05	9.63124e-08	1.56184e-07	1	61755000	62175000	0	None	None	None	None	None	None	None	None			None
chr7	19750000	19775000	chr7	20150000	20175000	.	.	.	.	0,255,255	220	102.328	119.567	129.867	125.35	2.29379e-11	3.10995e-11	0.000446537	0.00041747	2	19737500	20162500	25000	None	None	None	None	P	None	None	None	TMEM196,		None
chr7	97110000	97120000	chr7	98010000	98020000	.	.	.	.	0,255,255	60	28.571	24.4536	28.7503	29.4669	0.00219312	9.02305e-06	0.00411347	0.0041562	1	97115000	98015000	0	G4	None	TDP43	None	P	None	E	None	SDHAF3,		G4_TDP43
chr7	86935000	86940000	chr7	87150000	87155000	.	.	.	.	0,255,255	56	18.9653	20.9142	26.9162	24.6231	1.60102e-07	6.8639e-05	0.0127183	0.0135172	7	86931785	87148928	7725	None	G4	None	TDP43	None	P	None	E		DMTF1,	G4_TDP43
chr7	116260000	116265000	chr7	116535000	116540000	.	.	.	.	0,255,255	75	29.4946	33.3067	43.6622	35.8485	7.52733e-08	0.000128763	0.04622	0.000201482	4	116261250	116528750	8839	None	None	None	None	None	None	None	None			None
chr7	95630000	95635000	chr7	95675000	95680000	.	.	.	.	0,255,255	58	26.1436	26.2822	29.2441	23.8218	0.00364602	0.00372333	0.00501185	3.16469e-05	1	95632500	95677500	0	None	None	None	None	None	None	None	None			None
chr7	148575000	148600000	chr7	148950000	148975000	.	.	.	.	0,255,255	996	364.188	404.158	391.471	617.043	0	0	0	3.92572e-09	6	148533333	148966666	54327	None	G4	None	None	P	None	None	E	C7orf33,		G4
chr7	120775000	120800000	chr7	121525000	121550000	.	.	.	.	0,255,255	201	96.7028	103.554	114.946	113.789	1.59387e-15	2.52184e-07	3.37191e-07	3.538e-07	2	120787500	121550000	12500	None	None	TDP43	None	None	None	None	None			TDP43
chr7	60900000	60925000	chr7	61575000	61600000	.	.	.	.	0,255,255	20	1.02083	1.25855	1.13692	2.21674	3.4292e-12	2.38923e-10	9.94698e-12	3.52104e-07	2	60925000	61587500	12500	None	None	None	None	None	None	None	None			None
chr7	98745000	98750000	chr7	98840000	98845000	.	.	.	.	0,255,255	77	36.6294	33.9955	33.7857	40.7777	4.43766e-05	4.11901e-05	6.70496e-05	0.0240781	2	98742500	98840000	5590	None	None	None	None	None	None	None	None			None
chr7	129340000	129350000	chr7	129820000	129830000	.	.	.	.	0,255,255	136	59.5114	60.7889	64.329	77.7041	2.83352e-12	2.13438e-12	2.39337e-06	0.0246344	5	129361000	129825000	16000	None	G4	None	None	None	None	E	E			G4
chr7	101145000	101150000	chr7	101275000	101280000	.	.	.	.	0,255,255	101	43.5194	43.6165	52.0886	53.9635	1.12129e-07	1.04855e-07	0.00108979	0.00113826	10	101146500	101285500	9220	None	None	None	None	None	None	None	None			None
chr7	129215000	129220000	chr7	129295000	129300000	.	.	.	.	0,255,255	148	54.6322	52.4878	69.5512	53.8506	1.97136e-16	1.86072e-16	3.40616e-09	3.0166e-16	5	129218500	129287500	15033	None	None	None	None	None	None	None	None			None
chr7	37900000	37910000	chr7	38350000	38360000	.	.	.	.	0,255,255	49	17.2196	16.8465	24.0251	15.5136	7.94751e-05	0.000119087	0.0149541	3.63676e-07	1	37905000	38355000	0	None	G4	None	None	None	None	None	None			G4
chr7	73270000	73280000	chr7	75110000	75120000	.	.	.	.	0,255,255	17	0.247954	1.67216	0.95341	1.37296	4.82744e-08	4.24078e-06	9.63124e-08	1.56184e-07	1	73275000	75115000	0	None	None	None	None	None	None	None	None			None
chr7	132320000	132325000	chr7	132570000	132575000	.	.	.	.	0,255,255	62	26.1388	28.6271	34.3687	30.3084	0.000450525	0.000428368	0.0606694	0.000690141	2	132320000	132580000	7906	None	None	None	None	None	None	None	None			None
chr7	32660000	32665000	chr7	34995000	35000000	.	.	.	.	0,255,255	16	0.775592	1.39891	0.772046	1.31818	2.38604e-06	1.88541e-06	3.91489e-06	2.55179e-06	2	32657500	34992500	7071	G4	None	None	None	None	None	E	E			G4
chr7	116260000	116265000	chr7	116575000	116580000	.	.	.	.	0,255,255	94	37.1817	38.642	53.8442	43.0794	4.33209e-10	3.37673e-10	0.0142869	1.0726e-05	12	116262083	116587916	14590	None	None	None	None	None	None	None	None			None
chr7	150170000	150175000	chr7	153790000	153795000	.	.	.	.	0,255,255	29	3.89501	2.32648	0.671656	0.536636	4.45055e-11	1.0389e-15	7.84216e-22	1.02966e-21	3	150175833	153790833	10672	None	None	None	None	None	None	None	None			None
chr7	5940000	5945000	chr7	6780000	6785000	.	.	.	.	0,255,255	28	1.31007	0.967935	0.443527	0.253325	6.76541e-20	2.70375e-20	1.65884e-20	2.17063e-20	5	5940500	6783500	23345	None	None	None	None	None	None	None	None			None
chr7	158690000	158700000	chr7	158970000	158980000	.	.	.	.	0,255,255	149	65.8237	67.5371	74.0788	77.7582	1.66441e-09	1.39068e-09	2.39868e-09	0.000444563	3	158688333	158978333	13743	None	None	None	TDP43	None	None	E	E			TDP43
chr7	990000	995000	chr7	1025000	1030000	.	.	.	.	0,255,255	111	49.0604	43.6096	44.7143	53.234	7.93031e-06	1.06226e-10	2.06848e-10	1.21325e-05	1	992500	1027500	0	G4	G4	None	TDP43	None	None	None	E			G4_TDP43
chr7	25260000	25265000	chr7	25850000	25855000	.	.	.	.	0,255,255	35	12.5477	10.7882	13.4317	12.2538	0.0138999	0.000631544	0.0193747	0.000902823	2	25260000	25852500	2500	None	None	None	None	None	None	None	E			None
chr7	44030000	44040000	chr7	102480000	102490000	.	.	.	.	0,255,255	13	0.119187	0.49713	0.432133	0.762898	0.000657221	0.0016203	0.001175	0.0011442	1	44035000	102485000	0	G4	None	None	None	None	P	None	None		POLR2J,	G4
chr7	150785000	150790000	chr7	150985000	150990000	.	.	.	.	0,255,255	110	40.7318	42.1474	50.1629	48.2987	2.66812e-10	2.21073e-10	1.88999e-05	4.0338e-10	5	150782500	150987500	7071	None	None	TDP43	TDP43	None	P	None	None		NOS3,	TDP43
chr7	62300000	62310000	chr7	125180000	125190000	.	.	.	.	0,255,255	19	1.10677	0.529059	0.393778	2.49724	2.8018e-10	8.43621e-10	5.8215e-10	4.06831e-05	1	62305000	125185000	0	None	None	None	None	None	None	None	E			None
chr7	66420000	66430000	chr7	67560000	67570000	.	.	.	.	0,255,255	19	3.40271	3.57163	3.4795	3.57047	0.000367838	0.000973096	0.00109455	0.00111916	1	66425000	67565000	0	None	None	None	None	None	None	E	None			None
chr7	43975000	44000000	chr7	77050000	77075000	.	.	.	.	0,255,255	22	2.24043	1.12246	1.22957	1.99248	3.05556e-09	6.09217e-14	4.40765e-14	5.89188e-09	2	44000000	77062500	12500	G4	None	None	None	P	None	None	None	SPDYE1,		G4
chr7	150400000	150425000	chr7	152800000	152825000	.	.	.	.	0,255,255	60	9.33858	9.36105	6.91596	27.8527	1.39098e-22	3.91789e-22	4.01777e-27	0.00670994	2	150425000	152812500	12500	G4	None	TDP43	None	None	None	E	None			G4_TDP43
chr7	72875000	72880000	chr7	102360000	102365000	.	.	.	.	0,255,255	18	0.195248	0.169888	0.490682	0.305647	1.58399e-08	3.82966e-08	2.61407e-08	3.10182e-08	1	72877500	102362500	0	G4	G4	None	None	P	P	E	None	POM121,	PRKRIP1,	G4
chr7	106540000	106545000	chr7	106730000	106735000	.	.	.	.	0,255,255	89	36.143	39.9303	46.8037	45.842	1.84142e-08	0.000103629	0.000147653	0.000148082	4	106537500	106732500	11180	None	None	None	None	None	None	E	None			None
chr7	150010000	150020000	chr7	151350000	151360000	.	.	.	.	0,255,255	17	3.14519	2.93009	2.81673	2.75037	0.00510833	0.001137	0.0011413	0.000998627	1	150015000	151355000	0	None	G4	None	None	None	None	None	E			G4
chr7	24310000	24320000	chr7	25090000	25100000	.	.	.	.	0,255,255	52	14.6362	15.6568	16.4749	22.2214	6.40603e-09	1.07367e-05	1.61655e-05	0.00299475	1	24315000	25095000	0	None	None	None	None	None	None	None	E			None
chr7	95800000	95825000	chr7	129500000	129525000	.	.	.	.	0,255,255	16	2.39473	1.54089	2.45071	1.14594	0.000289859	2.61782e-06	0.000513516	2.98998e-07	1	95812500	129512500	0	None	None	None	None	None	P	None	None		SMKR1,	None
chr7	98295000	98300000	chr7	98840000	98845000	.	.	.	.	0,255,255	61	17.9515	16.9294	23.493	19.1029	1.3301e-09	1.14545e-09	3.26506e-06	2.45638e-09	3	98299166	98839166	8499	None	None	None	None	None	None	None	None			None
chr7	72990000	72995000	chr7	73280000	73285000	.	.	.	.	0,255,255	14	0.19413	0.300971	0.306452	0	0.000268048	0.000618564	0.000447838	0.00048623	1	72992500	73282500	0	None	None	None	None	None	None	None	None			None
chr7	67070000	67080000	chr7	72730000	72740000	.	.	.	.	0,255,255	32	10.6966	7.17057	3.77718	4.45284	0.00654039	2.69665e-06	9.83141e-14	5.32674e-11	1	67075000	72735000	0	None	None	None	None	None	None	None	None			None
chr7	25430000	25435000	chr7	25525000	25530000	.	.	.	.	0,255,255	54	22.0957	28.9983	27.7264	29.4916	0.000285505	0.0238334	0.0300129	0.0312662	2	25440000	25532500	9014	None	None	None	None	None	None	None	None			None
chr7	32690000	32700000	chr7	33040000	33050000	.	.	.	.	0,255,255	61	21.2288	25.2869	27.4732	27.2533	3.15474e-06	0.00166373	0.00246236	0.00251204	1	32695000	33045000	0	None	None	None	None	None	None	None	E			None
chr7	55280000	55290000	chr7	55590000	55600000	.	.	.	.	0,255,255	69	26.9485	24.5218	31.6583	25.3844	9.17401e-06	4.52162e-09	0.00691865	2.02905e-05	2	55280000	55595000	5000	None	None	None	None	None	None	None	None			None
chr7	74870000	74875000	chr7	75375000	75380000	.	.	.	.	0,255,255	16	0.244489	0.168255	0.106579	0	2.38604e-06	5.65178e-06	3.91489e-06	4.50205e-06	2	74877500	75372500	7071	None	None	None	None	None	None	None	None			None
chr7	129665000	129670000	chr7	130010000	130015000	.	.	.	.	0,255,255	104	34.7779	36.1636	40.5454	46.277	1.15156e-13	7.60637e-14	2.43428e-08	2.45872e-08	9	129665833	130011388	26898	None	None	None	None	None	None	E	E			None
chr7	106175000	106180000	chr7	106745000	106750000	.	.	.	.	0,255,255	43	16.6509	15.3836	20.6609	15.2203	0.00326201	5.26892e-05	0.0988426	8.76233e-05	3	106179166	106744166	6871	None	None	None	None	None	None	None	None			None
chr7	16260000	16270000	chr7	16560000	16570000	.	.	.	.	0,255,255	101	43.896	46.8644	49.1262	58.5878	1.7357e-07	1.69627e-07	0.00152658	0.00156781	2	16270000	16560000	7071	None	None	TDP43	None	None	None	E	None			TDP43
chr7	77650000	77675000	chr7	78200000	78225000	.	.	.	.	0,255,255	156	68.0547	71.46	95.5537	69.8056	3.70246e-11	6.48312e-11	6.74025e-05	1.08523e-10	1	77662500	78212500	0	None	None	None	None	None	None	None	None			None
chr7	32965000	32970000	chr7	55720000	55725000	.	.	.	.	0,255,255	32	3.8092	1.18302	0.844638	0.659059	1.3606e-13	1.1012e-25	6.47162e-26	8.87714e-26	5	32970500	55716500	11402	None	None	None	None	None	None	None	None			None
chr7	74400000	74410000	chr7	74870000	74880000	.	.	.	.	0,255,255	59	27.0927	17.9548	18.7524	26.016	0.00362109	1.65971e-08	2.43816e-08	0.00667793	5	74417000	74871000	12649	None	None	None	None	None	None	None	None			None
chr7	106790000	106800000	chr7	106940000	106950000	.	.	.	.	0,255,255	298	142.52	119.012	167.695	112.837	8.66401e-20	8.9309e-35	1.73923e-08	2.22027e-34	5	106797000	106939000	12649	None	None	None	None	None	None	E	None			None
chr7	127820000	127830000	chr7	129520000	129530000	.	.	.	.	0,255,255	22	4.76009	4.90163	4.82853	5.52734	0.000144454	0.000474962	0.000460152	0.00824806	1	127825000	129525000	0	None	None	None	None	None	None	E	None			None
chr7	13275000	13280000	chr7	14690000	14695000	.	.	.	.	0,255,255	20	5.35549	3.77957	4.31609	4.66157	0.0273208	0.000337693	0.00565265	0.00500645	3	13279166	14689166	3727	None	None	None	None	None	None	None	None			None
chr7	22500000	22525000	chr7	103150000	103175000	.	.	.	.	0,255,255	19	0.631817	0.768709	0.846537	1.16067	4.88824e-11	1.86116e-10	1.36936e-10	1.50052e-10	1	22512500	103162500	0	None	None	None	None	None	P	E	E		NAPEPLD,	None
chr7	995000	1000000	chr7	1060000	1065000	.	.	.	.	0,255,255	96	23.7236	24.7717	27.3689	30.6481	5.84598e-22	2.81373e-16	7.86057e-16	9.69713e-16	9	995277	1067500	19704	None	None	None	None	None	None	None	E			None
chr7	55640000	55650000	chr7	55720000	55730000	.	.	.	.	0,255,255	72	34.7548	33.4668	35.7736	35.0837	0.00105794	0.00116559	0.00171511	0.00174668	1	55645000	55725000	0	None	None	None	None	None	None	None	None			None
chr7	113260000	113270000	chr7	129410000	129420000	.	.	.	.	0,255,255	14	0.325389	0.353821	0.465877	0.546657	6.87454e-05	0.000176463	0.00012739	0.000125725	1	113265000	129415000	0	None	None	None	None	None	None	E	None			None
chr7	15125000	15150000	chr7	97900000	97925000	.	.	.	.	0,255,255	13	0.363814	0.213381	0.472134	0.250246	0.000117898	0.000370909	0.000271064	0.000297796	1	15137500	97912500	0	None	None	None	None	None	None	None	None			None
chr7	137950000	137975000	chr7	141725000	141750000	.	.	.	.	0,255,255	67	23.2935	26.0305	26.3012	27.4135	1.39552e-08	8.22428e-05	0.000125955	0.000102492	1	137962500	141737500	0	None	None	None	TDP43	None	P	E	E		SSBP1,	TDP43
chr7	76520000	76525000	chr7	77010000	77015000	.	.	.	.	0,255,255	45	0.751376	2.03362	1.02399	0.572713	0	8.00699e-34	0	0	1	76522500	77012500	0	None	None	None	None	None	None	None	None			None
chr7	56780000	56785000	chr7	63790000	63795000	.	.	.	.	0,255,255	16	1.74505	1.14385	0.175124	0.137611	1.90503e-05	5.65178e-06	3.91489e-06	4.50205e-06	1	56782500	63792500	0	None	None	None	None	None	None	None	None			None
chr7	62400000	62425000	chr7	105425000	105450000	.	.	.	.	0,255,255	49	14.3039	15.6003	22.2491	17.599	9.13266e-08	0.000151313	0.0254373	0.000152034	2	62400000	105437500	12500	None	None	None	None	None	None	None	E			None
chr7	18050000	18075000	chr7	18325000	18350000	.	.	.	.	0,255,255	336	191.502	158.504	161.978	208.66	1.56569e-15	1.47401e-15	2.38835e-15	3.74179e-05	2	18075000	18337500	12500	None	None	None	None	None	None	None	None			None
chr7	103550000	103575000	chr7	104900000	104925000	.	.	.	.	0,255,255	231	93.8028	117.821	128.437	140.351	4.55973e-25	7.52222e-14	1.39854e-05	1.30064e-05	2	103550000	104912500	12500	None	None	None	None	None	None	None	E			None
chr7	27200000	27205000	chr7	27920000	27925000	.	.	.	.	0,255,255	44	17.4756	17.6177	23.8509	20.6879	0.00177735	0.00178853	0.0676738	0.0700899	4	27201250	27923750	11319	None	None	None	None	P	None	None	None	HOXA13,		None
chr7	74065000	74070000	chr7	74200000	74205000	.	.	.	.	0,255,255	108	44.1706	35.962	46.7768	37.6114	1.09629e-09	2.03416e-15	1.68233e-09	4.19191e-15	7	74070357	74191071	13869	None	None	TDP43	None	None	P	None	None		LAT2,	TDP43
chr7	60920000	60930000	chr7	143210000	143220000	.	.	.	.	0,255,255	20	0.38113	0.717687	1.37927	0.600076	1.95265e-11	6.1031e-11	1.05978e-10	4.19364e-11	3	60921666	143221666	13744	None	None	None	None	None	None	None	None			None
chr7	67375000	67400000	chr7	70025000	70050000	.	.	.	.	0,255,255	126	67.057	56.3473	68.3631	56.266	0.000218843	5.9825e-09	0.000484003	9.07805e-09	1	67387500	70037500	0	None	None	TDP43	None	None	None	E	None			TDP43
chr7	6325000	6350000	chr7	6750000	6775000	.	.	.	.	0,255,255	84	22.1239	32.0723	30.665	45.2629	1.98509e-16	2.683e-06	1.3748e-10	0.00606275	2	6325000	6762500	12500	G4	None	None	None	P	P	E	None	FAM220A,	RSPH10B2,	G4
chr7	111085000	111090000	chr7	111495000	111500000	.	.	.	.	0,255,255	39	14.1712	12.3492	15.427	13.4799	0.00111348	1.70887e-05	0.00169748	0.00174278	1	111087500	111497500	0	None	None	None	None	P	None	None	None	LRRN3,		None
chr7	56885000	56890000	chr7	63685000	63690000	.	.	.	.	0,255,255	15	1.60028	0.632044	0.120502	0	0.00012447	6.20985e-05	4.37288e-05	4.89497e-05	2	56885000	63690000	3536	None	None	None	None	None	None	None	None			None
chr7	43580000	43590000	chr7	43830000	43840000	.	.	.	.	0,255,255	151	74.6179	70.8799	76.7958	94.8238	5.16359e-10	4.24394e-10	7.4802e-10	0.000217284	1	43585000	43835000	0	G4	None	TDP43	None	P	None	E	E	STK17A,		G4_TDP43
chr7	36400000	36425000	chr7	55350000	55375000	.	.	.	.	0,255,255	25	6.30285	5.83456	5.569	6.73923	0.00307428	0.000287337	0.000291305	0.00721723	1	36412500	55362500	0	None	None	None	TDP43	None	P	E	E		LANCL2,	TDP43
chr7	91675000	91700000	chr7	152200000	152225000	.	.	.	.	0,255,255	12	0.694017	0.844619	0.889495	0.543761	0.00101868	0.00303911	0.00219296	0.00243933	1	91687500	152212500	0	None	None	None	None	None	None	None	None			None
chr7	150190000	150195000	chr7	153770000	153775000	.	.	.	.	0,255,255	25	6.37007	2.70797	0.36049	0.887247	0.00460548	1.00912e-09	1.25955e-16	1.60687e-16	2	150190000	153775000	3536	None	None	None	None	None	None	None	None			None
chr7	155125000	155150000	chr7	158150000	158175000	.	.	.	.	0,255,255	38	12.0844	14.7101	15.173	12.5846	2.38663e-05	0.00555979	0.0067151	0.00601537	1	155137500	158162500	0	None	None	None	None	None	None	None	None			None
chr7	77050000	77075000	chr7	102525000	102550000	.	.	.	.	0,255,255	16	0.432237	0.376282	0.75664	0.492721	1.05112e-07	3.67697e-07	2.7272e-07	2.98998e-07	1	77062500	102537500	0	None	G4	None	None	None	P	None	None		SPDYE2,	G4
chr7	150895000	150900000	chr7	150985000	150990000	.	.	.	.	0,255,255	272	86.0917	79.6611	106.841	98.9402	5.5196e-41	3.1455e-41	8.01629e-26	8.92926e-26	7	150896071	150987500	11429	None	None	TDP43	TDP43	None	P	E	None		NOS3,	TDP43
chr7	17770000	17780000	chr7	18320000	18330000	.	.	.	.	0,255,255	63	22.0837	29.4194	34.3756	33.9094	6.5576e-07	0.000532582	0.0710183	0.0704804	2	17775000	18335000	10000	None	None	None	None	None	None	None	E			None
chr7	46390000	46400000	chr7	61030000	61040000	.	.	.	.	0,255,255	20	1.01236	0.988143	3.1104	0.482277	1.95265e-11	6.1031e-11	8.31091e-06	4.19364e-11	1	46395000	61035000	0	None	None	None	None	None	None	None	None			None
chr7	29675000	29680000	chr7	32730000	32735000	.	.	.	.	0,255,255	16	0.240076	0.30927	0.381429	0.46918	2.38604e-06	5.65178e-06	3.91489e-06	4.50205e-06	2	29675000	32735000	3536	None	None	None	None	None	None	None	None			None
chr7	33180000	33190000	chr7	33920000	33930000	.	.	.	.	0,255,255	64	23.1457	22.2776	23.8501	25.4297	2.86838e-07	3.7944e-07	6.35036e-07	0.000475305	1	33185000	33925000	0	None	None	None	None	None	None	None	None			None
chr7	75450000	75460000	chr7	75640000	75650000	.	.	.	.	0,255,255	51	16.776	16.4004	19.0437	20.0558	1.5695e-05	2.39867e-05	3.82579e-05	0.00516193	1	75455000	75645000	0	None	None	None	None	None	None	None	E			None
chr7	137655000	137660000	chr7	137895000	137900000	.	.	.	.	0,255,255	71	20.5763	17.8287	24.5476	20.8205	4.55301e-10	2.14674e-14	6.98766e-10	7.21859e-10	6	137663333	137899166	9317	None	None	None	TDP43	None	None	None	E			TDP43
chr7	129365000	129370000	chr7	129460000	129465000	.	.	.	.	0,255,255	130	64.8616	68.4277	74.7917	80.9388	1.95239e-05	2.41455e-05	3.16649e-05	0.086626	8	129366250	129470000	22256	None	None	None	None	None	None	E	None			None
chr7	111740000	111745000	chr7	112490000	112495000	.	.	.	.	0,255,255	57	24.3221	21.062	25.2659	26.7459	3.95588e-05	3.43686e-05	0.00802812	0.00862305	8	111751875	112496250	12327	None	None	None	None	None	None	None	None			None
chr7	36470000	36480000	chr7	37200000	37210000	.	.	.	.	0,255,255	100	41.2845	31.9221	34.5969	41.1017	3.23232e-07	4.1283e-12	1.10824e-11	6.0133e-07	4	36480000	37200000	7071	None	None	None	None	None	None	E	None			None
chr7	62540000	62545000	chr7	128595000	128600000	.	.	.	.	0,255,255	24	0.0473966	0.916655	0.407267	0.599807	1.24134e-15	3.60749e-15	2.25785e-15	2.92594e-15	2	62540000	128595000	3536	None	None	None	None	None	None	None	None			None
chr7	70855000	70860000	chr7	71735000	71740000	.	.	.	.	0,255,255	67	13.2483	14.403	14.5275	20.9935	8.56223e-17	8.67916e-17	1.29668e-16	2.66081e-08	6	70850833	71733333	13969	None	None	None	None	None	None	None	None			None
chr7	6850000	6875000	chr7	67975000	68000000	.	.	.	.	0,255,255	16	0.576906	0.672677	0.632749	0.572251	1.05112e-07	3.67697e-07	2.7272e-07	2.98998e-07	1	6862500	67987500	0	None	None	None	None	None	None	None	None			None
chr7	127360000	127370000	chr7	143380000	143390000	.	.	.	.	0,255,255	14	1.40736	1.6051	1.89891	1.24454	4.81334e-05	0.00118189	0.00092375	0.000125725	1	127365000	143385000	0	None	G4	None	TDP43	None	P	E	E		ZYX,	G4_TDP43
chr7	73740000	73745000	chr7	73855000	73860000	.	.	.	.	0,255,255	93	39.1626	33.5921	42.2046	41.1277	1.25256e-05	7.37509e-10	1.82472e-05	1.8576e-05	5	73741500	73852500	14866	None	None	None	None	P	P	E	None	ABHD11,	WBSCR28,	None
chr7	29180000	29190000	chr7	29400000	29410000	.	.	.	.	0,255,255	103	49.4823	49.2417	53.5864	60.8806	0.000486679	0.000486934	0.000668499	0.000686402	1	29185000	29405000	0	None	None	None	None	None	None	None	None			None
chr7	150250000	150255000	chr7	153715000	153720000	.	.	.	.	0,255,255	42	0.391507	2.14194	0.916344	0.974549	0	3.52302e-30	0	0	5	150252500	153717500	14142	None	None	None	None	None	None	None	None			None
chr7	62500000	62505000	chr7	128550000	128555000	.	.	.	.	0,255,255	17	0.0424149	0.560361	0.415731	0.188018	2.01741e-07	4.85463e-07	3.34125e-07	3.87463e-07	1	62502500	128552500	0	None	None	None	None	None	None	None	None			None
chr7	106950000	106955000	chr7	107045000	107050000	.	.	.	.	0,255,255	118	56.9681	53.5959	67.8736	60.2285	1.83561e-07	1.9818e-07	0.00340802	2.79413e-07	2	106960000	107047500	7500	None	None	None	None	None	P	E	E		PRKAR2B,	None
chr7	72950000	72975000	chr7	75600000	75625000	.	.	.	.	0,255,255	49	20.2004	14.0771	22.7486	12.9587	0.00840024	1.93072e-07	0.0254373	2.32179e-07	2	72962500	75625000	12500	G4	None	None	None	P	None	E	E	TRIM74,		G4
chr7	76850000	76855000	chr7	83395000	83400000	.	.	.	.	0,255,255	13	0.181218	0.800782	0.447651	0.16472	0.00252041	0.00575568	0.0042298	0.00444191	1	76852500	83397500	0	None	None	None	None	None	None	None	None			None
chr7	26365000	26370000	chr7	27165000	27170000	.	.	.	.	0,255,255	21	7.14548	5.91479	7.32334	7.77541	0.0728097	0.0212039	0.0894849	0.0915286	2	26377500	27167500	10000	None	None	None	None	None	None	None	None			None
chr7	25875000	25900000	chr7	26500000	26525000	.	.	.	.	0,255,255	262	128.071	125.508	160.178	125.362	2.99178e-11	3.3422e-11	0.00160177	4.90051e-11	1	25887500	26512500	0	None	None	None	None	None	None	E	None			None
chr7	24815000	24820000	chr7	24985000	24990000	.	.	.	.	0,255,255	49	23.5196	20.4436	24.3532	19.2352	0.00514047	0.00525475	0.00699176	0.000101095	2	24820000	24980000	7906	None	None	None	None	None	None	E	None			None
chr7	55525000	55550000	chr7	65800000	65825000	.	.	.	.	0,255,255	59	19.2389	11.9117	10.0938	28.0292	5.33929e-09	8.16283e-17	9.69821e-17	0.0113477	1	55537500	65812500	0	None	None	None	None	None	None	None	None			None
chr7	28920000	28925000	chr7	29400000	29405000	.	.	.	.	0,255,255	52	16.2617	16.6136	22.0604	16.4422	5.16395e-06	4.64121e-06	0.00132781	9.8717e-06	4	28925000	29405000	3536	None	None	None	None	None	None	None	None			None
chr7	42925000	42950000	chr7	43250000	43275000	.	.	.	.	0,255,255	323	146.378	166.391	178.401	176.822	1.50113e-26	6.6173e-13	1.04138e-12	9.93366e-13	1	42937500	43262500	0	G4	None	None	None	P	None	E	None	RP11-111K18.1,MRPL32,PSMA2,		G4
chr7	67210000	67215000	chr7	72600000	72605000	.	.	.	.	0,255,255	40	4.28739	3.29667	1.63308	1.54535	1.21021e-17	4.66632e-21	1.5943e-31	6.11532e-35	3	67212500	72602500	7071	None	None	None	None	None	None	None	None			None
chr7	67300000	67325000	chr7	88900000	88925000	.	.	.	.	0,255,255	27	0.751418	0.874896	0.756849	2.22873	6.47834e-21	3.33129e-20	2.19826e-20	9.62933e-14	3	67337500	88912500	25000	G4	None	TDP43	None	None	None	E	None			G4_TDP43
chr7	65060000	65065000	chr7	65750000	65755000	.	.	.	.	0,255,255	31	2.24078	5.70138	1.18735	3.48527	4.32843e-18	9.34631e-08	1.55661e-24	1.82296e-12	2	65065000	65755000	3536	None	G4	None	TDP43	None	None	None	E			G4_TDP43
chr7	109770000	109780000	chr7	109830000	109840000	.	.	.	.	0,255,255	59	2.5133	13.7548	15.997	20.5444	0	3.38263e-12	2.43816e-08	2.92507e-05	1	109775000	109835000	0	None	None	None	None	None	None	None	None			None
chr7	139770000	139775000	chr7	140000000	140005000	.	.	.	.	0,255,255	83	40.3961	33.6475	38.2968	43.5481	0.00159448	9.68053e-07	1.69241e-06	0.00237972	9	139778055	139996388	14958	None	None	None	None	None	None	None	None			None
chr7	102300000	102325000	chr7	102650000	102675000	.	.	.	.	0,255,255	122	47.3091	35.9714	41.7206	53.5018	4.25707e-14	3.76856e-21	1.39509e-13	1.04672e-07	3	102312500	102662500	25000	None	None	None	None	None	P	None	None		SPDYE2B,POLR2J2,RP11-577H5.5,	None
chr7	22515000	22520000	chr7	90135000	90140000	.	.	.	.	0,255,255	18	0.482013	0.250308	0.128137	0.173844	1.58399e-08	3.82966e-08	2.61407e-08	3.10182e-08	3	22509166	90145833	11785	None	None	None	None	None	None	None	None			None
chr7	22110000	22120000	chr7	22290000	22300000	.	.	.	.	0,255,255	158	73.7687	64.9008	89.1483	63.9692	6.929e-12	5.45942e-12	1.38974e-05	1.14874e-11	1	22115000	22295000	0	None	None	None	None	None	None	None	None			None
chr7	38375000	38400000	chr7	129425000	129450000	.	.	.	.	0,255,255	15	1.37504	1.60304	1.39158	1.43068	1.08696e-05	0.00029292	1.71286e-05	2.28201e-05	1	38387500	129437500	0	None	G4	None	TDP43	None	P	None	E		STRIP2,	G4_TDP43
chr7	128470000	128480000	chr7	128670000	128680000	.	.	.	.	0,255,255	133	58.5635	66.5437	73.7455	73.3803	2.25413e-11	6.57886e-06	9.7626e-06	1.04142e-05	2	128475000	128670000	5000	G4	None	TDP43	None	P	P	E	None	METTL2B,	FAM71F2,AC018638.1,	G4_TDP43
chr7	46390000	46400000	chr7	58040000	58050000	.	.	.	.	0,255,255	23	0.765183	0.540569	0.69466	0.782732	4.79059e-15	1.66323e-14	1.1412e-14	1.17381e-14	2	46395000	58040000	5000	None	None	None	None	None	None	None	None			None
chr7	34580000	34590000	chr7	61050000	61060000	.	.	.	.	0,255,255	14	0.395631	0.562735	1.86549	0.577269	6.87454e-05	0.000176463	0.00092375	0.000125725	3	34585000	61055000	10000	None	None	None	None	None	None	None	None			None
chr7	134625000	134630000	chr7	134945000	134950000	.	.	.	.	0,255,255	39	15.0211	15.0055	18.1442	17.2392	0.00111348	0.00118205	0.0374963	0.0384667	2	134627500	134952500	5000	None	None	None	None	None	None	None	None			None
chr7	4880000	4890000	chr7	100970000	100980000	.	.	.	.	0,255,255	13	0.399202	0.41782	0.344353	0.682458	0.000657221	0.0016203	0.001175	0.0011442	1	4885000	100975000	0	G4	None	None	None	P	P	E	None	RADIL,	MUC12,	G4
chr7	5980000	5985000	chr7	6740000	6745000	.	.	.	.	0,255,255	41	0.533405	2.54662	2.64503	2.58254	0	1.50815e-25	2.01195e-25	3.89732e-25	3	5982500	6742500	7071	None	None	None	None	None	None	None	None			None
chr7	21255000	21260000	chr7	21765000	21770000	.	.	.	.	0,255,255	23	4.92412	4.9483	5.0725	4.9801	8.61127e-05	0.000138871	0.00336714	0.0032675	1	21257500	21767500	0	None	None	None	None	None	None	None	None			None
chr7	10450000	10475000	chr7	152250000	152275000	.	.	.	.	0,255,255	22	2.68653	1.51213	2.81195	1.31068	1.62751e-07	1.70433e-12	2.73977e-07	1.57558e-12	1	10462500	152262500	0	None	None	None	None	None	None	None	None			None
chr7	29870000	29880000	chr7	30050000	30060000	.	.	.	.	0,255,255	118	56.6643	60.359	60.3365	74.1907	2.80334e-07	2.45184e-07	4.19748e-07	0.00417667	1	29875000	30055000	0	None	None	None	None	None	None	None	None			None
chr7	6950000	6975000	chr7	8275000	8300000	.	.	.	.	0,255,255	119	65.5181	57.6883	70.0986	61.4194	0.00301411	4.43689e-07	0.00632907	0.00679729	1	6962500	8287500	0	None	None	None	None	None	None	None	None			None
chr7	16080000	16090000	chr7	16910000	16920000	.	.	.	.	0,255,255	64	21.8374	24.7619	29.5451	31.5833	2.86838e-07	0.000294321	0.000480089	0.0503578	2	16080000	16915000	5000	None	None	None	None	None	None	None	None			None
chr7	54040000	54050000	chr7	54450000	54460000	.	.	.	.	0,255,255	23	4.69762	5.82365	5.62649	5.47502	3.60856e-05	0.00304914	0.00344451	0.00307849	1	54045000	54455000	0	None	None	None	None	None	None	None	None			None
chr7	67290000	67295000	chr7	76525000	76530000	.	.	.	.	0,255,255	17	0.031122	0.0539312	0.0427198	0.0657126	2.01741e-07	4.85463e-07	3.34125e-07	3.87463e-07	1	67292500	76527500	0	None	None	None	None	None	None	None	None			None
chr7	8780000	8785000	chr7	8825000	8830000	.	.	.	.	0,255,255	36	19.0866	15.1071	14.8551	12.3232	0.0995809	0.00879881	0.0109793	0.000397475	3	8784166	8832500	10138	None	None	None	None	None	None	E	E			None
chr7	82025000	82050000	chr7	82550000	82575000	.	.	.	.	0,255,255	158	74.1579	86.6743	94.9312	96.6915	1.04445e-11	2.28891e-05	3.0673e-05	3.07986e-05	3	82045833	82579166	18634	None	None	None	None	None	None	None	None			None
chr7	99990000	100000000	chr7	100210000	100220000	.	.	.	.	0,255,255	105	47.6932	50.9146	57.237	57.7756	1.26947e-08	0.000201275	0.000284046	0.000292241	2	99990000	100220000	7071	None	None	None	None	None	P	None	E		PVRIG,	None
chr7	15300000	15325000	chr7	16050000	16075000	.	.	.	.	0,255,255	139	70.5222	65.3326	64.7105	77.7632	6.00199e-07	1.01786e-06	1.3896e-06	0.0193201	1	15312500	16062500	0	None	None	None	None	None	None	None	None			None
chr7	95540000	95545000	chr7	95680000	95685000	.	.	.	.	0,255,255	70	25.0005	27.1359	26.9786	37.1775	2.90607e-06	2.4613e-06	4.32145e-06	0.00250508	6	95535000	95683333	11844	None	None	None	None	None	None	None	None			None
chr7	41925000	41950000	chr7	43825000	43850000	.	.	.	.	0,255,255	113	38.4905	30.7766	34.9221	38.2288	2.05299e-17	1.20163e-24	5.90559e-17	5.34434e-17	2	41950000	43837500	12500	None	None	None	None	None	None	None	E			None
chr7	54540000	54545000	chr7	54655000	54660000	.	.	.	.	0,255,255	29	9.16388	8.43688	7.89712	8.96816	0.00259228	0.0038874	0.00409746	0.0045799	1	54542500	54657500	0	None	None	None	None	P	None	None	None	VSTM2A,		None
chr7	46390000	46395000	chr7	62450000	62455000	.	.	.	.	0,255,255	13	0.447948	0.172046	0.661335	0.341442	0.00252041	0.00575568	0.0042298	0.00444191	3	46389166	62450833	3728	None	None	None	None	None	None	None	None			None
chr7	87775000	87800000	chr7	88100000	88125000	.	.	.	.	0,255,255	314	119.912	142.399	179.711	148.945	2.03029e-40	6.17639e-24	5.15046e-11	1.16013e-23	3	87787500	88112500	25000	None	None	None	None	None	None	None	None			None
chr7	35120000	35130000	chr7	103210000	103220000	.	.	.	.	0,255,255	18	0.191241	0.52847	0.785952	0.214685	3.77958e-09	1.11683e-08	7.72847e-09	7.64153e-09	1	35125000	103215000	0	None	None	None	None	None	None	None	None			None
chr7	131710000	131720000	chr7	144170000	144180000	.	.	.	.	0,255,255	23	0.422417	0.987881	1.82131	0.633458	4.79059e-15	1.66323e-14	5.24192e-12	1.17381e-14	2	131710000	144175000	5000	None	None	None	None	None	None	None	None			None
chr7	130880000	130890000	chr7	131650000	131660000	.	.	.	.	0,255,255	67	35.3652	30.8565	33.7085	34.3439	0.0104073	4.36584e-05	0.0160998	0.016288	3	130888333	131655000	12019	None	None	None	None	None	None	None	None			None
chr7	44855000	44860000	chr7	44920000	44925000	.	.	.	.	0,255,255	91	35.3423	38.2297	43.0722	49.9878	4.28234e-09	3.42325e-09	5.3418e-05	0.0383087	3	44857500	44924166	6010	None	None	None	None	None	None	None	E			None
chr7	23250000	23275000	chr7	23700000	23725000	.	.	.	.	0,255,255	273	151.682	134.725	169.479	149.255	1.3848e-13	1.50969e-13	9.09361e-05	2.43637e-13	2	23275000	23712500	12500	None	None	None	None	None	P	E	E		STK31,	None
chr7	24720000	24730000	chr7	25090000	25100000	.	.	.	.	0,255,255	117	58.2897	48.6941	42.6179	74.6128	4.85655e-07	1.78289e-12	4.44768e-12	0.0058312	1	24725000	25095000	0	None	None	None	None	None	None	None	E			None
chr7	135800000	135825000	chr7	136850000	136875000	.	.	.	.	0,255,255	165	69.7755	79.8622	92.9641	92.7086	9.79662e-14	1.1162e-06	1.55952e-06	1.53734e-06	2	135800000	136862500	12500	None	None	None	None	None	P	None	None		CHRM2,	None
chr7	35920000	35930000	chr7	56330000	56340000	.	.	.	.	0,255,255	22	0.260066	0.274985	0.277442	0.672736	8.04782e-14	2.63224e-13	1.85006e-13	1.87119e-13	2	35930000	56340000	7071	None	None	None	None	None	None	None	None			None
chr7	73375000	73400000	chr7	91925000	91950000	.	.	.	.	0,255,255	19	3.41619	3.71889	3.03733	4.82582	0.000619164	0.00120689	5.66587e-05	0.0141314	1	73387500	91937500	0	None	G4	None	TDP43	None	P	None	E		AKAP9,	G4_TDP43
chr7	24300000	24310000	chr7	24660000	24670000	.	.	.	.	0,255,255	82	36.6397	40.4635	46.0504	48.5629	3.43972e-06	0.00431639	0.00566001	0.00570191	1	24305000	24665000	0	None	None	None	None	None	None	None	None			None
chr7	50205000	50210000	chr7	50305000	50310000	.	.	.	.	0,255,255	56	23.6927	23.6852	30.3808	23.0498	7.70368e-05	6.8639e-05	0.0127183	0.000122553	1	50207500	50307500	0	None	None	None	None	None	P	None	E		IKZF1,	None
chr7	50200000	50205000	chr7	50360000	50365000	.	.	.	.	0,255,255	121	40.5992	39.786	51.4149	44.1091	5.68529e-14	4.35437e-14	4.80675e-08	8.67574e-14	7	50208214	50366071	14726	None	None	None	None	None	None	None	E			None
chr7	61025000	61030000	chr7	62300000	62305000	.	.	.	.	0,255,255	26	2.65028	2.9057	3.52187	2.42591	7.74579e-11	1.33645e-10	2.00595e-08	1.44398e-12	1	61027500	62302500	0	None	None	None	None	None	None	None	None			None
chr7	150285000	150290000	chr7	150420000	150425000	.	.	.	.	0,255,255	49	18.112	14.8051	18.4036	19.018	5.516e-05	1.97303e-07	9.56063e-05	0.000101095	7	150288214	150420357	10926	None	None	None	None	None	None	None	None			None
chr7	83925000	83950000	chr7	85000000	85025000	.	.	.	.	0,255,255	300	103.002	88.5748	99.6921	121.296	3.26833e-35	0	9.23398e-35	9.63839e-35	6	83962500	85025000	27951	None	None	None	None	None	None	None	None			None
chr7	130060000	130070000	chr7	130570000	130580000	.	.	.	.	0,255,255	97	48.6564	45.2522	58.8252	41.3171	2.00011e-06	2.01528e-06	0.00700282	3.61721e-06	2	130070000	130570000	7071	None	None	None	None	P	None	E	None	KLHDC10,		None
chr7	121875000	121900000	chr7	126325000	126350000	.	.	.	.	0,255,255	22	5.13422	5.51304	4.22289	4.74388	0.00368702	0.00860909	0.000383671	0.000413723	1	121887500	126337500	0	None	None	None	None	P	None	None	None	PTPRZ1,		None
chr7	5490000	5495000	chr7	5665000	5670000	.	.	.	.	0,255,255	104	33.8453	36.885	55.6139	45.1809	1.15156e-13	7.60637e-14	0.000303824	2.45872e-08	11	5497045	5671590	11227	None	None	None	None	None	None	None	E			None
chr7	145025000	145050000	chr7	148250000	148275000	.	.	.	.	0,255,255	132	56.4213	51.4293	57.367	51.4105	5.77842e-11	1.17905e-10	1.85367e-10	1.76637e-10	2	145037500	148250000	12500	None	None	None	None	None	None	None	None			None
chr7	36375000	36400000	chr7	56025000	56050000	.	.	.	.	0,255,255	28	7.01183	6.9804	8.09666	7.13798	0.000131862	0.000314266	0.0119747	0.000308522	1	36387500	56037500	0	G4	None	None	None	P	P	E	E	ANLN,KIAA0895,	PSPH,CCT6A,	G4
chr7	56050000	56075000	chr7	65800000	65825000	.	.	.	.	0,255,255	71	15.285	16.1543	14.0126	38.5768	4.15053e-20	1.5954e-14	1.45925e-19	0.00556336	3	56087500	65812500	25000	G4	None	TDP43	None	P	None	E	None	PSPH,CCT6A,SUMF2,		G4_TDP43
chr7	76870000	76875000	chr7	83415000	83420000	.	.	.	.	0,255,255	13	0.109176	0.331428	0.0612794	0.061697	0.00252041	0.00575568	0.0042298	0.00444191	2	76877500	83422500	7071	None	None	None	None	None	None	None	None			None
chr7	45820000	45830000	chr7	56350000	56360000	.	.	.	.	0,255,255	18	1.41648	1.24386	0.672511	0.697407	7.26434e-09	1.11683e-08	7.72847e-09	7.64153e-09	1	45825000	56355000	0	None	None	None	None	None	None	None	None			None
chr7	135270000	135280000	chr7	136000000	136010000	.	.	.	.	0,255,255	87	35.1565	35.9598	42.3246	39.4222	1.19435e-07	1.16031e-07	0.000659389	0.000664623	3	135278333	136011666	7454	None	None	None	None	None	None	None	None			None
chr7	22560000	22565000	chr7	22720000	22725000	.	.	.	.	0,255,255	93	26.6018	28.6139	45.8316	32.5608	9.59302e-15	5.99889e-15	1.82472e-05	1.4896e-09	2	22560000	22725000	3536	None	None	None	None	None	P	E	E		IL6,	None
chr7	87310000	87320000	chr7	88110000	88120000	.	.	.	.	0,255,255	45	13.8623	15.4939	17.3798	17.3186	9.2387e-06	1.56948e-05	0.00286217	0.00289555	1	87315000	88115000	0	None	None	None	None	None	None	None	None			None
chr7	112750000	112775000	chr7	133250000	133275000	.	.	.	.	0,255,255	18	3.36594	3.34382	2.71384	2.9352	0.00222198	0.00457726	0.000289773	0.000321819	1	112762500	133262500	0	None	None	None	TDP43	None	P	None	E		EXOC4,	TDP43
chr7	58175000	58200000	chr7	61950000	61975000	.	.	.	.	0,255,255	19	0.0876986	0.127604	0.297741	0.132655	4.88824e-11	1.86116e-10	1.36936e-10	1.50052e-10	1	58187500	61962500	0	None	None	None	None	None	None	None	None			None
chr7	46375000	46400000	chr7	57500000	57525000	.	.	.	.	0,255,255	15	3.11976	2.9821	3.27787	2.52852	0.00961733	0.0191608	0.0701913	0.0158823	2	46387500	57500000	12500	None	None	None	None	None	None	None	None			None
chr7	65080000	65085000	chr7	65770000	65775000	.	.	.	.	0,255,255	46	0.898977	1.07684	0.718065	0.705819	0	0	0	0	7	65087500	65777500	21213	G4	G4	None	None	None	None	E	E			G4
chr7	7425000	7430000	chr7	8215000	8220000	.	.	.	.	0,255,255	30	9.61056	9.12248	10.9072	9.37254	0.00114259	0.00174654	0.0271245	0.00204215	2	7425000	8217500	2500	None	None	None	None	None	None	None	None			None
chr7	72945000	72950000	chr7	73305000	73310000	.	.	.	.	0,255,255	19	0.404054	3.70029	4.43496	4.67062	1.18183e-09	0.00137203	0.013822	0.0123512	2	72947500	73305000	2500	None	G4	None	TDP43	None	P	None	E		NSUN5,	G4_TDP43
chr7	4985000	4990000	chr7	5725000	5730000	.	.	.	.	0,255,255	19	1.67914	1.82567	1.84256	1.44231	4.11735e-08	7.28039e-08	9.97498e-08	2.39984e-09	1	4987500	5727500	0	None	None	None	None	P	None	None	None	RBAK-RBAKDN,		None
chr7	30750000	30775000	chr7	32875000	32900000	.	.	.	.	0,255,255	71	28.6549	32.2258	36.0882	37.1795	2.63863e-06	0.00540707	0.00684453	0.00556336	1	30762500	32887500	0	G4	G4	None	TDP43	P	P	E	E	INMT-FAM188B,FAM188B,	KBTBD2,	G4_TDP43
chr7	50465000	50470000	chr7	50555000	50560000	.	.	.	.	0,255,255	83	37.3148	36.6602	48.0384	36.3992	1.1144e-06	9.68053e-07	0.00234711	1.69967e-06	2	50472500	50550000	9014	None	None	None	None	None	None	None	E			None
chr7	24775000	24800000	chr7	131650000	131675000	.	.	.	.	0,255,255	14	1.65391	1.64585	1.52992	1.07628	0.000792269	0.00170441	0.000135371	3.26515e-05	1	24787500	131662500	0	None	None	None	None	None	None	E	None			None
chr7	134130000	134140000	chr7	134410000	134420000	.	.	.	.	0,255,255	108	54.6612	47.9109	51.7276	52.8559	5.10913e-05	1.54898e-09	7.31525e-05	7.45529e-05	1	134135000	134415000	0	None	None	None	None	None	None	None	E			None
chr7	32775000	32780000	chr7	34865000	34870000	.	.	.	.	0,255,255	24	0.407233	0.604267	0.595608	0.668347	1.24134e-15	3.60749e-15	2.25785e-15	2.92594e-15	3	32782500	34872500	7071	None	None	None	None	None	None	E	None			None
chr7	83975000	83980000	chr7	85020000	85025000	.	.	.	.	0,255,255	36	7.95216	8.77756	9.27725	13.977	2.41369e-06	4.13043e-06	4.37645e-06	0.0111396	2	83972500	85022500	5000	None	None	None	None	None	None	None	None			None
chr7	73180000	73190000	chr7	74720000	74730000	.	.	.	.	0,255,255	30	5.0414	2.45336	3.64407	3.48202	1.12111e-07	6.37334e-17	5.65967e-12	6.29445e-12	1	73185000	74725000	0	None	None	None	None	None	None	None	E			None
chr7	26195000	26200000	chr7	26285000	26290000	.	.	.	.	0,255,255	57	27.3871	24.4279	29.1349	27.6858	0.00590548	3.43686e-05	0.00802812	0.00862305	2	26195000	26285000	3536	None	None	None	None	P	P	E	None	CBX3,HNRNPA2B1,	SNX10,	None
chr7	785000	790000	chr7	870000	875000	.	.	.	.	0,255,255	67	31.4237	28.1251	34.4434	32.9498	0.00632077	1.95239e-05	0.00924849	0.00932862	2	785000	872500	2500	None	None	None	None	None	P	E	E		GET4,	None
chr7	142625000	142650000	chr7	142775000	142800000	.	.	.	.	0,255,255	1316	581.102	617.213	661.286	742.654	0	0	0	0	6	142641666	142795833	46585	None	None	None	None	None	None	None	E			None
chr7	67090000	67095000	chr7	72715000	72720000	.	.	.	.	0,255,255	18	2.77639	1.62549	1.00867	1.45709	0.000187443	6.11316e-07	2.61407e-08	2.61819e-08	2	67092500	72720000	2500	None	None	None	None	None	None	None	None			None
chr7	5350000	5360000	chr7	5670000	5680000	.	.	.	.	0,255,255	94	42.0584	49.2565	53.8221	56.0377	1.12301e-05	0.0158684	0.0195657	0.0202785	3	5361666	5675000	10541	None	None	None	None	None	None	None	None			None
chr7	62340000	62350000	chr7	143190000	143200000	.	.	.	.	0,255,255	15	0.281324	1.18917	2.51045	2.15569	6.58693e-06	1.72102e-05	0.0137558	0.00175589	1	62345000	143195000	0	None	None	None	None	None	None	None	None			None
chr7	76710000	76715000	chr7	83245000	83250000	.	.	.	.	0,255,255	13	0.124339	0.659458	0.271732	0.116949	0.00252041	0.00575568	0.0042298	0.00444191	1	76712500	83247500	0	None	None	None	None	None	None	None	None			None
chr7	26075000	26100000	chr7	26650000	26675000	.	.	.	.	0,255,255	205	89.691	100.966	100.239	125.668	1.07177e-16	4.42904e-08	5.947e-08	0.0196199	2	26087500	26650000	12500	None	None	None	None	None	None	E	None			None
chr7	140520000	140525000	chr7	140645000	140650000	.	.	.	.	0,255,255	126	53.3826	51.3096	53.5865	60.7025	1.45439e-09	1.51239e-09	2.27176e-09	2.2107e-09	6	140520000	140651666	9501	None	None	None	None	None	None	None	None			None
chr7	73870000	73880000	chr7	74200000	74210000	.	.	.	.	0,255,255	125	56.5276	56.5075	72.2941	58.0685	4.26178e-09	3.60217e-09	0.000305281	6.76157e-09	1	73875000	74205000	0	None	None	None	None	None	P	None	None		LAT2,	None
chr7	113000000	113025000	chr7	113700000	113725000	.	.	.	.	0,255,255	137	61.0315	61.3825	73.7109	67.7381	1.63032e-12	3.29746e-12	3.71453e-06	4.06627e-06	1	113012500	113712500	0	None	None	None	None	None	None	None	None			None
chr7	6980000	6990000	chr7	9070000	9080000	.	.	.	.	0,255,255	14	0.97104	0.930792	1.11415	1.15109	6.87454e-05	0.000176463	0.00012739	0.000125725	1	6985000	9075000	0	None	None	None	None	None	None	None	None			None
chr7	131675000	131700000	chr7	134400000	134425000	.	.	.	.	0,255,255	205	107.052	82.8698	103.768	93.4508	3.15998e-08	1.31718e-16	5.947e-08	2.50401e-16	2	131687500	134387500	25000	None	None	None	None	None	None	None	E			None
chr7	103570000	103575000	chr7	104155000	104160000	.	.	.	.	0,255,255	44	14.6462	15.6637	16.192	20.0907	2.23347e-05	0.00178853	0.00270194	0.0700899	2	103575000	104155000	3536	None	None	None	None	None	None	None	None			None
chr7	35955000	35960000	chr7	45735000	45740000	.	.	.	.	0,255,255	14	0.166367	0.126372	0.240415	0.125666	0.000268048	0.000618564	0.000447838	0.00048623	2	35960000	45735000	3536	None	None	None	None	None	None	None	None			None
chr7	540000	550000	chr7	3070000	3080000	.	.	.	.	0,255,255	13	0.94735	1.6042	1.90839	1.53469	0.000657221	0.0055973	0.00446176	0.000663147	1	545000	3075000	0	None	None	None	None	None	None	None	None			None
chr7	67305000	67310000	chr7	100185000	100190000	.	.	.	.	0,255,255	18	0.251168	0.232224	0.203584	0.258024	1.58399e-08	3.82966e-08	2.61407e-08	3.10182e-08	1	67307500	100187500	0	None	None	None	None	None	None	None	E			None
chr7	65040000	65050000	chr7	67260000	67270000	.	.	.	.	0,255,255	13	1.70002	1.7134	1.95952	1.89646	0.00243304	0.0055973	0.00446176	0.00462772	1	65045000	67265000	0	None	None	None	None	None	None	E	None			None
chr7	74700000	74725000	chr7	74850000	74875000	.	.	.	.	0,255,255	147	20.2598	43.5901	56.5047	56.0704	0	5.00559e-24	2.62521e-15	2.4843e-15	2	74700000	74862500	12500	None	G4	None	None	None	P	None	E		GTF2IRD2,	G4
chr7	29630000	29640000	chr7	29910000	29920000	.	.	.	.	0,255,255	89	31.9705	37.9488	52.7023	38.0562	2.83655e-08	2.72473e-08	0.0867147	6.24459e-08	3	29635000	29915000	10000	None	None	None	None	None	None	None	None			None
chr7	73605000	73610000	chr7	73730000	73735000	.	.	.	.	0,255,255	180	64.4535	53.5942	70.4574	68.7359	6.68195e-19	4.62279e-29	1.18404e-18	1.12449e-18	13	73610961	73727500	10582	None	None	TDP43	None	None	None	None	E			TDP43
chr7	106055000	106060000	chr7	106150000	106155000	.	.	.	.	0,255,255	240	65.0403	55.8976	76.0591	71.3022	0	0	0	0	21	106056309	106153452	15996	None	None	None	None	None	None	None	None			None
chr7	2250000	2255000	chr7	3055000	3060000	.	.	.	.	0,255,255	13	0.748843	0.756934	0.883319	1.11358	0.00252041	0.00575568	0.0042298	0.00444191	1	2252500	3057500	0	None	None	None	None	None	None	None	None			None
chr7	73270000	73280000	chr7	74820000	74830000	.	.	.	.	0,255,255	19	1.41747	1.516	1.02813	1.24432	6.90514e-10	1.40582e-09	5.8215e-10	5.76167e-10	2	73275000	74830000	5000	None	None	None	None	None	None	None	None			None
chr7	75050000	75075000	chr7	76625000	76650000	.	.	.	.	0,255,255	29	4.95224	4.03471	2.7794	6.07628	4.90216e-09	8.73173e-09	2.21256e-13	1.17389e-06	2	75050000	76637500	12500	G4	None	None	None	P	P	E	E	RCC1L,	POMZP3,	G4
chr7	5045000	5050000	chr7	6730000	6735000	.	.	.	.	0,255,255	24	0.777939	0.871411	0.941997	1.37582	1.24134e-15	3.60749e-15	2.25785e-15	8.78777e-15	1	5047500	6732500	0	G4	None	None	None	P	None	E	E	RBAK,		G4
chr7	93170000	93180000	chr7	93550000	93560000	.	.	.	.	0,255,255	59	21.9814	26.0778	27.9098	30.2908	1.44694e-05	0.00480618	0.00671359	0.00667793	1	93175000	93555000	0	None	None	None	None	None	None	None	None			None
chr7	81480000	81490000	chr7	82600000	82610000	.	.	.	.	0,255,255	51	20.1235	15.1023	19.9192	15.3186	0.0028888	3.66085e-08	0.00533624	4.1632e-08	3	81491666	82598333	13744	None	None	None	None	None	None	None	None			None
chr7	76180000	76185000	chr7	76260000	76265000	.	.	.	.	0,255,255	115	50.0717	49.6045	65.009	49.5448	9.66549e-07	1.06764e-06	0.00901735	1.48142e-06	4	76181250	76261250	6374	None	G4	None	None	None	None	None	None			G4
chr7	148505000	148510000	chr7	148960000	148965000	.	.	.	.	0,255,255	72	22.4187	23.6408	25.7356	34.5989	1.82145e-10	1.21475e-10	1.0596e-06	0.000956328	7	148502500	148963214	11823	None	None	None	None	None	None	None	E			None
chr7	62550000	62575000	chr7	62900000	62925000	.	.	.	.	0,255,255	43	18.3622	14.7076	19.1571	14.118	0.00454543	8.31688e-05	0.0126726	0.000101462	1	62562500	62912500	0	None	None	None	None	None	None	None	None			None
chr7	47940000	47945000	chr7	48110000	48115000	.	.	.	.	0,255,255	81	23.6399	18.9117	20.2516	27.9347	2.06054e-14	8.37584e-20	2.9574e-14	1.13163e-09	6	47946666	48106666	20034	None	None	None	None	None	None	None	None			None
chr7	116170000	116175000	chr7	116800000	116805000	.	.	.	.	0,255,255	39	12.3398	14.6002	16.4301	15.8004	1.60143e-05	0.00118205	0.0374963	0.0384667	4	116176250	116805000	11524	None	None	None	None	None	None	None	None			None
chr7	111750000	111775000	chr7	112875000	112900000	.	.	.	.	0,255,255	226	125.942	109.088	139.431	122.323	4.43127e-05	1.23711e-12	7.18062e-05	6.6864e-05	2	111750000	112887500	12500	None	None	None	None	None	None	None	None			None
chr7	63650000	63675000	chr7	103275000	103300000	.	.	.	.	0,255,255	20	0.732178	3.9347	2.82957	1.90936	3.4292e-12	0.000285983	1.0053e-05	9.38582e-09	1	63662500	103287500	0	None	G4	None	TDP43	None	P	None	E		PMPCB,	G4_TDP43
chr7	135800000	135805000	chr7	136005000	136010000	.	.	.	.	0,255,255	145	41.7257	42.3838	48.4883	55.7995	2.09469e-23	1.1182e-23	3.21491e-23	3.28583e-15	11	135803863	136009318	11508	None	None	None	None	None	None	None	None			None
chr7	47200000	47225000	chr7	50325000	50350000	.	.	.	.	0,255,255	60	23.6252	20.9972	21.8958	20.4544	5.73538e-06	1.22015e-05	1.92585e-05	1.32929e-05	1	47212500	50337500	0	None	None	None	None	None	None	E	E			None
chr7	102520000	102525000	chr7	102615000	102620000	.	.	.	.	0,255,255	38	0.12945	0.438234	0.071927	0.666456	9.24273e-35	3.76958e-34	2.24639e-34	3.3584e-34	1	102522500	102617500	0	None	G4	None	None	None	P	None	None		RASA4,	G4
chr7	76550000	76560000	chr7	102360000	102370000	.	.	.	.	0,255,255	22	0.194116	0.688128	0.650968	0.630525	8.04782e-14	2.63224e-13	1.85006e-13	1.87119e-13	1	76555000	102365000	0	None	G4	None	None	None	P	E	None		PRKRIP1,	G4
chr7	140010000	140015000	chr7	140315000	140320000	.	.	.	.	0,255,255	73	36.8172	34.1736	39.0845	40.7481	0.000391888	0.000382129	0.0847945	0.0861029	2	140012500	140322500	5000	None	None	None	None	None	None	None	None			None
chr7	76430000	76440000	chr7	76500000	76510000	.	.	.	.	0,255,255	85	25.3008	36.4623	44.36	44.4387	2.09024e-11	4.64754e-07	0.00162859	0.00162335	2	76435000	76510000	5000	None	None	None	None	None	P	None	None		UPK3B,	None
chr7	72940000	72950000	chr7	73440000	73450000	.	.	.	.	0,255,255	48	18.0675	13.5779	16.8026	12.3213	0.000172925	8.42368e-07	0.000380731	8.48851e-10	1	72945000	73445000	0	None	None	None	None	None	None	None	None			None
chr7	72815000	72820000	chr7	72915000	72920000	.	.	.	.	0,255,255	54	20.9323	18.8035	22.0265	20.2279	0.000285505	8.55707e-07	0.000404507	0.000439608	4	72823750	72921250	7289	None	None	None	None	None	None	None	None			None
chr7	44010000	44020000	chr7	102470000	102480000	.	.	.	.	0,255,255	23	1.22784	2.73296	2.12174	2.78978	4.79059e-15	3.60729e-08	3.99532e-10	3.06097e-08	1	44015000	102475000	0	G4	G4	None	None	None	P	E	None		POLR2J,	G4
chr7	137905000	137910000	chr7	138735000	138740000	.	.	.	.	0,255,255	39	11.2822	12.4336	12.9984	12.4256	1.60143e-05	0.00118205	0.00169748	0.00174278	1	137907500	138737500	0	None	None	None	None	None	None	None	None			None
chr7	36330000	36340000	chr7	43550000	43560000	.	.	.	.	0,255,255	13	1.40659	1.60323	1.81735	1.40554	0.000338283	0.0055973	0.00446176	0.000663147	1	36335000	43555000	0	None	None	None	None	None	None	None	E			None
chr7	143560000	143565000	chr7	143765000	143770000	.	.	.	.	0,255,255	13	1.11839	0.71439	0.879526	0.0523374	0.00252041	0.00575568	0.0042298	0.00444191	1	143562500	143767500	0	None	None	None	None	None	None	None	None			None
chr7	73605000	73610000	chr7	73850000	73855000	.	.	.	.	0,255,255	66	21.6825	20.6266	26.3432	23.732	3.89701e-08	2.92849e-08	6.05825e-05	6.40353e-08	1	73607500	73852500	0	None	None	TDP43	None	None	None	None	E			TDP43
chr7	77025000	77050000	chr7	100300000	100325000	.	.	.	.	0,255,255	17	0.22418	0.333572	1.08364	0.573961	8.77078e-09	3.16147e-08	2.34849e-08	2.49274e-08	2	77037500	100325000	12500	None	None	None	None	None	P	None	None		SPDYE3,	None
chr7	67110000	67115000	chr7	72695000	72700000	.	.	.	.	0,255,255	28	4.06972	3.10674	2.40165	1.73424	4.34442e-08	2.00006e-12	1.07339e-14	7.10886e-17	8	67108750	72703750	28339	None	None	None	None	None	None	None	None			None
chr7	5880000	5885000	chr7	97985000	97990000	.	.	.	.	0,255,255	14	0.0524953	0.0610814	0.109217	0.240623	0.000268048	0.000618564	0.000447838	0.00048623	2	5885000	97985000	3536	None	None	None	None	P	P	None	None	OCM,	OCM2,	None
chr7	144250000	144255000	chr7	144295000	144300000	.	.	.	.	0,255,255	15	0.0838505	0.338169	0.430076	0	2.63131e-05	6.20985e-05	4.37288e-05	4.89497e-05	1	144252500	144297500	0	None	None	None	None	None	None	None	None			None
chr7	62400000	62410000	chr7	104970000	104980000	.	.	.	.	0,255,255	25	0.50055	2.51614	3.70452	4.67952	1.47487e-17	7.25722e-10	6.78261e-08	6.16164e-06	2	62400000	104975000	5000	None	None	None	None	None	None	None	None			None
chr7	26680000	26690000	chr7	27130000	27140000	.	.	.	.	0,255,255	72	26.0301	27.5851	34.5576	30.4537	1.06497e-06	1.29924e-06	0.00171511	2.59862e-06	6	26686666	27146666	11786	None	None	None	None	None	P	E	None		HOXA4,	None
chr7	154925000	154930000	chr7	155340000	155345000	.	.	.	.	0,255,255	80	23.3691	27.369	31.2652	26.6699	6.12233e-14	1.03332e-09	1.12329e-05	2.60619e-09	6	154925833	155348333	17658	None	None	None	None	None	None	E	E			None
chr7	67150000	67160000	chr7	72650000	72660000	.	.	.	.	0,255,255	36	15.5169	8.90506	4.53258	3.32972	0.0110691	2.96302e-06	2.59676e-14	2.57989e-17	1	67155000	72655000	0	None	None	None	None	None	None	None	None			None
chr7	155205000	155210000	chr7	155290000	155295000	.	.	.	.	0,255,255	89	42.7052	46.9643	53.1141	42.6486	0.000100588	0.000103629	0.0659855	0.000148082	2	155207500	155295000	2500	G4	G4	TDP43	TDP43	None	None	E	E			G4_TDP43
chr7	98235000	98240000	chr7	98280000	98285000	.	.	.	.	0,255,255	110	37.7765	30.4276	26.6486	36.3435	5.05831e-16	5.15348e-23	1.81203e-22	6.84093e-16	1	98237500	98282500	0	None	None	None	None	None	None	None	E			None
chr7	16265000	16270000	chr7	16415000	16420000	.	.	.	.	0,255,255	79	28.6049	28.1434	30.9526	34.989	2.97605e-09	2.39516e-09	2.05305e-05	2.0925e-05	3	16265833	16419166	3728	None	None	TDP43	None	None	P	E	E		ISPD,	TDP43
chr7	33775000	33800000	chr7	142725000	142750000	.	.	.	.	0,255,255	13	0.755359	1.10853	1.26059	1.24681	0.000117898	0.000370909	0.000917201	0.000297796	1	33787500	142737500	0	None	None	None	None	None	P	None	None		PRSS1,	None
chr7	39870000	39875000	chr7	55670000	55675000	.	.	.	.	0,255,255	19	0.0358852	0.056929	0.101614	0.216623	1.18183e-09	2.93647e-09	1.98435e-09	2.38778e-09	1	39872500	55672500	0	None	None	None	None	None	None	None	None			None
chr7	32690000	32695000	chr7	35070000	35075000	.	.	.	.	0,255,255	13	0.985472	0.634333	0.66272	0.903694	0.00252041	0.00575568	0.0042298	0.00444191	1	32692500	35072500	0	None	None	None	None	None	None	None	None			None
chr7	100130000	100135000	chr7	100210000	100215000	.	.	.	.	0,255,255	130	46.3622	43.6164	51.48	54.5258	2.71633e-17	1.83967e-17	1.67569e-10	1.68054e-10	10	100139500	100215500	13153	None	None	None	None	None	None	None	E			None
chr7	62450000	62460000	chr7	143230000	143240000	.	.	.	.	0,255,255	13	0.167922	0.357722	0.51639	0.489215	0.000657221	0.0016203	0.001175	0.0011442	1	62455000	143235000	0	None	None	None	None	None	None	None	None			None
chr7	74205000	74210000	chr7	74400000	74405000	.	.	.	.	0,255,255	158	52.3466	36.9546	44.0739	47.2896	4.83386e-20	4.56941e-40	5.14216e-29	4.12783e-29	16	74209062	74395312	25636	None	None	None	None	None	None	None	None			None
chr7	108610000	108615000	chr7	111735000	111740000	.	.	.	.	0,255,255	38	10.5871	9.22772	10.2299	11.2594	4.14983e-05	4.06305e-07	7.92623e-05	6.9577e-05	4	108612500	111735000	5590	None	None	None	None	None	None	None	None			None
chr7	98020000	98025000	chr7	98170000	98175000	.	.	.	.	0,255,255	97	29.3548	26.6407	34.7655	30.1987	1.58348e-16	1.00272e-16	6.40158e-11	3.54374e-16	10	98024000	98165500	9014	None	None	None	None	None	None	None	None			None
chr7	95910000	95920000	chr7	97020000	97030000	.	.	.	.	0,255,255	84	28.7811	29.5187	36.8874	33.3096	5.22817e-11	6.85326e-11	1.7587e-06	1.87874e-06	3	95915000	97038333	16667	None	None	None	None	None	P	None	None		DLX5,	None
chr7	116985000	116990000	chr7	117125000	117130000	.	.	.	.	0,255,255	101	39.1045	36.7384	37.9042	48.544	1.12129e-07	1.04336e-12	2.43623e-12	1.70386e-07	5	116991500	117121500	12530	None	None	None	None	None	None	None	None			None
chr7	6965000	6970000	chr7	7535000	7540000	.	.	.	.	0,255,255	34	8.61103	10.1594	11.5418	11.2676	2.31501e-05	0.00145417	0.002062	0.00194997	2	6965000	7537500	2500	None	None	None	None	None	P	None	None		COL28A1,	None
chr7	143610000	143615000	chr7	143850000	143855000	.	.	.	.	0,255,255	19	0.536389	1.71428	2.47525	1.8144	1.18183e-09	7.28039e-08	3.05298e-06	1.17344e-07	3	143612500	143850833	6009	None	None	None	None	None	None	None	None			None
chr7	106170000	106180000	chr7	106530000	106540000	.	.	.	.	0,255,255	140	72.7635	56.9351	79.7564	49.0824	2.31019e-07	1.09189e-13	0.00802668	2.55113e-13	2	106180000	106535000	5000	None	None	None	None	None	None	None	E			None
chr7	79840000	79850000	chr7	81690000	81700000	.	.	.	.	0,255,255	16	2.87738	2.60843	2.72855	3.12816	0.00169058	0.00478141	0.00449571	0.00394017	1	79845000	81695000	0	None	None	None	None	None	None	None	None			None
chr7	25875000	25900000	chr7	27150000	27175000	.	.	.	.	0,255,255	112	40.8545	35.9829	37.0291	47.577	1.26745e-10	1.26139e-16	1.6199e-16	3.07729e-10	2	25887500	27150000	12500	None	None	None	None	None	P	E	None		HOXA6,HOXA3,HOXA7,HOXA9,	None
chr7	116500000	116510000	chr7	118380000	118390000	.	.	.	.	0,255,255	15	1.99186	2.0444	1.71833	1.19195	0.00077042	0.00199455	0.000161602	1.21674e-05	1	116505000	118385000	0	None	None	TDP43	None	None	None	E	None			TDP43
chr7	109790000	109795000	chr7	109825000	109830000	.	.	.	.	0,255,255	62	14.3198	18.3096	4.98986	26.518	6.4277e-14	4.21389e-10	1.17551e-33	0.000690141	2	109787500	109830000	5590	None	None	None	None	None	None	None	None			None
chr7	60900000	60925000	chr7	61050000	61075000	.	.	.	.	0,255,255	96	50.8229	33.5568	36.6092	34.3651	0.0103141	3.04456e-10	4.33756e-10	3.33559e-10	1	60912500	61062500	0	None	None	None	None	None	None	None	None			None
chr7	76625000	76650000	chr7	77225000	77250000	.	.	.	.	0,255,255	112	47.0263	49.3863	58.585	53.2983	1.26745e-10	2.0524e-05	2.86467e-05	2.65695e-05	1	76637500	77237500	0	None	None	None	None	P	None	E	None	POMZP3,		None
chr7	72650000	72660000	chr7	72750000	72760000	.	.	.	.	0,255,255	104	51.5945	52.7607	52.0759	56.5998	0.00031738	0.000314625	0.000436936	0.000448715	1	72655000	72755000	0	None	None	None	None	None	None	None	None			None
chr7	4790000	4800000	chr7	5080000	5090000	.	.	.	.	0,255,255	154	60.7083	56.1733	56.4528	80.8889	2.3067e-18	1.62578e-18	4.14362e-18	7.08531e-05	3	4798333	5081666	7454	None	None	None	TDP43	None	None	None	None			TDP43
chr7	79670000	79675000	chr7	80135000	80140000	.	.	.	.	0,255,255	24	5.26218	3.07627	3.38009	3.41433	0.00077505	7.26914e-09	6.50746e-07	6.84628e-07	1	79672500	80137500	0	None	None	None	None	None	P	None	None		GNAI1,	None
chr7	143010000	143020000	chr7	143300000	143310000	.	.	.	.	0,255,255	120	42.9844	60.359	69.9976	60.3185	1.80314e-13	7.70115e-08	0.00203504	1.35795e-07	2	143010000	143310000	7071	None	None	None	None	None	None	None	None			None
chr7	106970000	106980000	chr7	140420000	140430000	.	.	.	.	0,255,255	13	1.658	1.52373	1.01302	1.61973	0.00243304	0.000720886	0.001175	0.00462772	1	106975000	140425000	0	None	None	None	None	None	None	E	None			None
chr7	92690000	92700000	chr7	93050000	93060000	.	.	.	.	0,255,255	121	55.3908	59.524	60.6415	74.4796	4.92575e-08	4.24159e-08	7.61226e-08	0.00146544	3	92698333	93055000	12019	None	None	None	None	None	None	E	E			None
chr7	35910000	35920000	chr7	35970000	35980000	.	.	.	.	0,255,255	106	34.197	34.8256	41.9927	40.9213	2.16292e-14	2.08738e-14	1.28426e-08	1.31249e-08	2	35920000	35975000	5000	None	None	None	None	None	None	None	None			None
chr7	47680000	47690000	chr7	51250000	51260000	.	.	.	.	0,255,255	13	1.50718	1.85483	1.71844	1.79262	0.000338283	0.0055973	0.00446176	0.00462772	1	47685000	51255000	0	None	None	None	None	None	None	E	None			None
chr7	103450000	103460000	chr7	104170000	104180000	.	.	.	.	0,255,255	92	50.5572	44.17	46.7634	49.1256	0.0276059	3.51965e-05	5.56465e-05	0.0380759	4	103450000	104162500	13463	None	None	None	None	None	None	None	E			None
chr7	102450000	102475000	chr7	102650000	102675000	.	.	.	.	0,255,255	149	62.4588	68.6518	74.8877	64.8282	2.6087e-09	4.40564e-09	6.55377e-09	6.95189e-09	1	102462500	102662500	0	G4	None	TDP43	None	P	P	E	None	ALKBH4,LRWD1,	SPDYE2B,POLR2J2,RP11-577H5.5,	G4_TDP43
chr7	6965000	6970000	chr7	7100000	7105000	.	.	.	.	0,255,255	55	18.2854	18.1272	19.9153	21.2886	4.06441e-07	3.51584e-07	0.000214667	0.000236377	1	6967500	7102500	0	None	None	None	None	None	None	None	E			None
chr7	91085000	91090000	chr7	91635000	91640000	.	.	.	.	0,255,255	45	9.78191	11.2454	12.9338	12.1149	1.77696e-11	2.6697e-08	1.57851e-05	4.01682e-08	1	91087500	91637500	0	None	None	None	None	None	None	None	None			None
chr7	80690000	80700000	chr7	81470000	81480000	.	.	.	.	0,255,255	49	16.6576	13.2519	17.4167	16.9164	7.94751e-05	2.9717e-07	0.000177758	0.000162419	2	80700000	81475000	5000	None	None	None	None	None	None	None	None			None
chr7	6950000	6975000	chr7	7300000	7325000	.	.	.	.	0,255,255	333	164.914	165.26	220.491	163.194	6.67386e-15	6.29248e-15	7.9421e-05	9.64643e-15	3	6962500	7337500	25000	None	None	None	None	None	None	None	None			None
chr7	108110000	108115000	chr7	108145000	108150000	.	.	.	.	0,255,255	98	47.645	49.8124	56.0352	47.4088	7.2252e-07	0.00280628	0.00350092	1.06434e-06	1	108112500	108147500	0	None	None	None	None	None	None	None	E			None
chr7	30295000	30300000	chr7	32740000	32745000	.	.	.	.	0,255,255	15	0.425898	0.383995	0.277425	1.13485	2.63131e-05	6.20985e-05	4.37288e-05	4.89497e-05	1	30297500	32742500	0	None	None	None	None	None	None	None	None			None
chr7	140800000	140825000	chr7	141525000	141550000	.	.	.	.	0,255,255	243	98.7165	135.438	138.796	151.781	4.54427e-17	1.23036e-07	1.80013e-07	1.65201e-07	1	140812500	141537500	0	None	None	None	None	None	P	None	None		AGK,	None
chr7	84200000	84225000	chr7	85000000	85025000	.	.	.	.	0,255,255	171	79.4125	82.7379	73.7594	112.799	4.65656e-08	6.54557e-08	4.3423e-15	0.0104264	1	84212500	85012500	0	None	None	None	None	None	None	None	None			None
chr7	47260000	47265000	chr7	47830000	47835000	.	.	.	.	0,255,255	34	14.9488	10.4752	10.0896	12.7496	0.0240911	0.00145417	0.002062	0.0328838	3	47265833	47819166	13744	None	None	None	None	None	None	None	None			None
chr7	25895000	25900000	chr7	25945000	25950000	.	.	.	.	0,255,255	82	36.1488	37.2327	47.6483	35.3921	2.11495e-06	1.85049e-06	0.00354461	3.24232e-06	2	25897500	25955000	7500	None	None	None	None	None	None	E	E			None
chr7	62300000	62325000	chr7	62425000	62450000	.	.	.	.	0,255,255	152	46.1921	49.8917	58.5423	74.73	1.00614e-26	2.50884e-17	4.666e-17	1.21621e-09	1	62312500	62437500	0	None	None	None	None	None	None	None	None			None
chr7	62520000	62525000	chr7	128575000	128580000	.	.	.	.	0,255,255	13	0.264996	1.70678	0.345241	0	0.00252041	0.00640018	0.0042298	0.00444191	1	62522500	128577500	0	None	None	None	None	None	None	None	None			None
chr7	97100000	97105000	chr7	97835000	97840000	.	.	.	.	0,255,255	38	11.4939	13.1224	15.718	17.224	4.14983e-05	0.00239325	0.0585087	0.059743	3	97105833	97832500	10138	None	None	None	None	None	None	None	None			None
chr7	38395000	38400000	chr7	38660000	38665000	.	.	.	.	0,255,255	41	14.3878	12.4664	16.0688	15.3896	0.000255871	0.000267634	0.0144183	0.000424149	2	38395000	38660000	3536	None	None	None	None	None	None	None	None			None
chr7	149660000	149665000	chr7	149745000	149750000	.	.	.	.	0,255,255	183	61.5462	64.8233	81.3008	71.0223	6.27699e-20	7.29838e-20	5.29924e-11	1.04602e-19	12	149665416	149742083	14006	None	None	None	None	None	None	None	None			None
chr7	1820000	1830000	chr7	23440000	23450000	.	.	.	.	0,255,255	19	1.44398	0.736348	0.630921	1.95994	6.90514e-10	8.43621e-10	5.8215e-10	4.60985e-08	2	1830000	23445000	5000	None	None	None	None	None	None	None	None			None
chr7	75480000	75490000	chr7	102360000	102370000	.	.	.	.	0,255,255	21	1.9529	1.13856	1.2052	2.26501	2.76613e-10	4.14861e-12	2.83946e-12	2.68829e-08	1	75485000	102365000	0	G4	G4	None	None	P	P	E	None	POM121C,	PRKRIP1,	G4
chr7	73000000	73010000	chr7	100330000	100340000	.	.	.	.	0,255,255	25	3.67785	1.20585	0.57734	1.87736	2.25386e-08	5.41381e-17	3.94655e-17	4.17263e-14	1	73005000	100335000	0	G4	G4	None	None	None	None	E	E			G4
chr7	67135000	67140000	chr7	72670000	72675000	.	.	.	.	0,255,255	19	2.6937	1.83208	0.835376	1.18397	3.65555e-05	7.28039e-08	1.98435e-09	2.38778e-09	2	67135000	72675000	3536	None	None	None	None	None	None	None	None			None
chr7	67185000	67190000	chr7	72625000	72630000	.	.	.	.	0,255,255	37	3.68414	1.94241	0.955502	1.08223	3.6067e-18	9.68608e-28	6.02232e-33	9.14086e-33	6	67184166	72628333	11334	None	None	None	None	None	None	E	None			None
chr7	6950000	6975000	chr7	7400000	7425000	.	.	.	.	0,255,255	262	139.902	125.057	168.509	122.757	2.99178e-11	3.3422e-11	0.00160177	4.90051e-11	1	6962500	7412500	0	None	None	None	None	None	None	None	None			None
chr7	9720000	9730000	chr7	16990000	17000000	.	.	.	.	0,255,255	13	0.15641	0.340642	0.301785	0.45847	0.000657221	0.0016203	0.001175	0.0011442	1	9725000	16995000	0	None	None	None	None	None	None	None	None			None
chr7	72530000	72535000	chr7	72855000	72860000	.	.	.	.	0,255,255	17	1.3578	1.81419	2.25367	2.96335	1.05604e-07	4.66154e-06	0.000117257	0.00153858	2	72532500	72855000	2500	None	None	None	None	None	None	None	None			None
chr7	45800000	45825000	chr7	55750000	55775000	.	.	.	.	0,255,255	17	1.34061	1.83204	2.6989	1.77528	1.27171e-07	5.68753e-06	0.0013347	5.89315e-06	2	45812500	55750000	12500	None	None	None	None	None	None	None	None			None
chr7	63220000	63225000	chr7	63520000	63525000	.	.	.	.	0,255,255	18	2.36816	1.50016	0.382868	1.76857	8.50088e-06	2.01837e-08	2.61407e-08	9.64036e-07	1	63222500	63522500	0	None	None	None	None	None	None	None	None			None
chr7	18200000	18225000	chr7	152400000	152425000	.	.	.	.	0,255,255	16	1.56899	1.35107	1.14831	1.71383	1.20686e-06	2.61782e-06	2.7272e-07	4.11401e-05	1	18212500	152412500	0	None	None	None	None	None	None	None	E			None
chr7	43665000	43670000	chr7	152520000	152525000	.	.	.	.	0,255,255	15	0.150167	0.127584	0.151207	0.0822382	2.63131e-05	6.20985e-05	4.37288e-05	4.89497e-05	1	43667500	152522500	0	None	None	None	None	None	None	None	None			None
chr7	135510000	135520000	chr7	135960000	135970000	.	.	.	.	0,255,255	62	25.7345	27.7576	28.8037	29.5115	0.000734721	0.000946935	0.00144828	0.00145763	1	135515000	135965000	0	G4	None	None	None	P	None	E	None	CNOT4,		G4
chr7	64625000	64650000	chr7	65300000	65325000	.	.	.	.	0,255,255	188	97.6241	93.3568	110.122	89.5866	3.01127e-05	6.73533e-12	5.36106e-05	1.07001e-11	1	64637500	65312500	0	None	None	None	None	None	None	None	None			None
chr7	310000	320000	chr7	960000	970000	.	.	.	.	0,255,255	103	44.3534	38.7418	48.5752	38.3975	4.77235e-08	3.06124e-13	9.02318e-08	8.04717e-13	1	315000	965000	0	None	None	None	None	None	None	None	None			None
chr7	116255000	116260000	chr7	116810000	116815000	.	.	.	.	0,255,255	53	19.6407	18.8063	20.9853	20.3688	0.000529236	2.05688e-06	0.000747153	0.000801943	3	116257500	116807500	5000	None	None	None	None	None	P	None	None		CAPZA2,	None
chr7	2000000	2025000	chr7	30025000	30050000	.	.	.	.	0,255,255	15	1.74076	2.3659	2.52756	1.56516	0.00013418	0.0029924	0.0167698	2.28201e-05	1	2012500	30037500	0	None	G4	TDP43	TDP43	None	P	E	E		FKBP14,PLEKHA8,	G4_TDP43
chr7	107450000	107460000	chr7	107870000	107880000	.	.	.	.	0,255,255	122	62.5716	57.5514	61.1464	65.789	0.000731589	2.31787e-08	4.20326e-08	0.00101332	2	107460000	107875000	5000	None	None	None	None	None	None	None	None			None
chr7	128675000	128680000	chr7	128880000	128885000	.	.	.	.	0,255,255	82	34.9944	34.3664	38.3163	45.5133	2.11495e-06	1.85049e-06	3.24442e-06	0.00360908	3	128672500	128882500	5000	None	None	None	TDP43	None	None	None	None			TDP43
chr7	107190000	107200000	chr7	107720000	107730000	.	.	.	.	0,255,255	101	55.1571	48.8597	58.9498	52.7356	0.00112003	0.00114094	0.00152658	0.00156781	2	107195000	107730000	5000	None	None	None	None	None	None	None	None			None
chr7	1580000	1590000	chr7	2200000	2210000	.	.	.	.	0,255,255	93	51.4544	45.1416	56.525	50.524	0.0201663	2.03567e-05	0.0269008	0.0278825	3	1588333	2211666	7454	None	None	None	None	None	None	None	None			None
chr7	111330000	111340000	chr7	111730000	111740000	.	.	.	.	0,255,255	89	32.3313	29.8017	32.8079	36.7787	2.83655e-08	6.40398e-13	5.7943e-08	6.24459e-08	4	111325000	111732500	10308	None	None	None	None	None	None	E	None			None
chr7	88540000	88550000	chr7	90430000	90440000	.	.	.	.	0,255,255	45	16.0441	12.7866	15.143	15.4603	0.00142216	1.56948e-05	2.32176e-05	2.00643e-05	1	88545000	90435000	0	None	None	None	None	None	None	None	None			None
chr7	150275000	150300000	chr7	150750000	150775000	.	.	.	.	0,255,255	149	64.6632	84.192	84.1975	93.3615	2.6087e-09	0.000711545	0.000896795	0.000886246	1	150287500	150762500	0	None	None	None	None	None	None	None	None			None
chr7	106175000	106180000	chr7	106370000	106375000	.	.	.	.	0,255,255	96	49.4654	41.9018	58.0321	40.6135	0.00491932	2.24421e-06	0.0072201	3.46699e-06	4	106180000	106363750	9763	None	None	None	None	None	None	None	None			None
chr7	32400000	32425000	chr7	67075000	67100000	.	.	.	.	0,255,255	12	0.943256	1.10687	1.44095	0.983995	0.00101868	0.00303911	0.00483312	0.00243933	1	32412500	67087500	0	None	None	None	None	None	None	None	None			None
chr7	23075000	23100000	chr7	121350000	121375000	.	.	.	.	0,255,255	17	1.52183	1.16937	1.77335	0.919944	1.27171e-07	3.16147e-08	5.05699e-06	2.49274e-08	1	23087500	121362500	0	None	None	None	None	None	None	None	None			None
chr7	73230000	73240000	chr7	74780000	74790000	.	.	.	.	0,255,255	15	0.477667	0.889184	0.410874	0.587943	6.58693e-06	1.72102e-05	1.23453e-05	1.21674e-05	1	73235000	74785000	0	G4	G4	None	None	None	None	None	None			G4
chr7	154050000	154075000	chr7	154775000	154800000	.	.	.	.	0,255,255	108	53.1106	45.9675	48.2152	54.341	7.90175e-05	4.39312e-09	7.09996e-09	0.000186758	2	154075000	154787500	12500	None	None	None	None	None	None	None	None			None
chr7	55450000	55475000	chr7	145225000	145250000	.	.	.	.	0,255,255	22	0.34323	0.360942	0.345004	1.02791	1.42155e-14	6.09217e-14	4.40765e-14	4.70383e-14	1	55462500	145237500	0	None	None	None	None	None	None	None	None			None
chr7	74700000	74725000	chr7	77025000	77050000	.	.	.	.	0,255,255	14	0.500732	1.35351	1.25345	2.33258	1.23331e-05	0.000182365	2.98038e-05	0.00975889	1	74712500	77037500	0	None	None	None	None	None	None	None	None			None
chr7	26500000	26525000	chr7	27150000	27175000	.	.	.	.	0,255,255	187	104.999	87.5314	80.6771	117.953	4.27997e-05	1.20217e-11	2.00162e-11	7.89713e-05	1	26512500	27162500	0	None	None	None	None	None	P	None	None		HOXA6,HOXA3,HOXA7,HOXA9,	None
chr7	150135000	150140000	chr7	153960000	153965000	.	.	.	.	0,255,255	28	0.177325	1.24406	0.89161	0.629675	8.46258e-21	2.70375e-20	1.65884e-20	2.17063e-20	6	150124166	153976666	19454	None	None	None	None	None	None	None	None			None
chr7	34580000	34590000	chr7	60920000	60930000	.	.	.	.	0,255,255	13	0.173912	0.365685	0.456273	0.285179	0.000657221	0.0016203	0.001175	0.0011442	1	34585000	60925000	0	None	None	None	None	None	None	None	None			None
chr7	56795000	56800000	chr7	63775000	63780000	.	.	.	.	0,255,255	19	0.681934	0.376205	0.147412	0.211662	1.18183e-09	2.93647e-09	1.98435e-09	2.38778e-09	2	56802500	63772500	7071	None	None	None	None	None	None	None	None			None
chr7	23450000	23475000	chr7	105575000	105600000	.	.	.	.	0,255,255	18	2.01822	2.2098	2.32806	2.56644	8.69956e-06	1.6811e-05	1.53846e-05	0.000321819	1	23462500	105587500	0	G4	None	TDP43	None	P	P	E	E	IGF2BP3,	EFCAB10,	G4_TDP43
chr7	93700000	93710000	chr7	94390000	94400000	.	.	.	.	0,255,255	44	14.6089	14.1032	16.2461	16.4156	2.31948e-05	3.87945e-05	0.00538708	0.00544057	1	93705000	94395000	0	None	None	None	None	None	P	None	E		COL1A2,	None
chr7	25560000	25565000	chr7	25850000	25855000	.	.	.	.	0,255,255	50	23.9599	17.2725	14.6535	21.9488	0.0030175	2.40131e-05	1.4639e-07	0.00439915	3	25570833	25852500	8333	None	None	None	None	None	None	None	E			None
chr7	83500000	83525000	chr7	85425000	85450000	.	.	.	.	0,255,255	47	10.8049	15.2428	17.8636	16.2474	6.8212e-10	1.61107e-06	0.000829872	0.000736373	1	83512500	85437500	0	None	None	None	None	None	None	None	None			None
chr7	106560000	106570000	chr7	106650000	106660000	.	.	.	.	0,255,255	385	186.631	182.342	179.289	213.219	1.27795e-27	1.20254e-27	1.88313e-27	2.78972e-12	7	106556428	106653571	18627	None	None	None	TDP43	None	P	E	E		CCDC71L,	TDP43
chr7	106940000	106945000	chr7	107145000	107150000	.	.	.	.	0,255,255	156	53.9426	49.9238	58.8907	63.4048	2.76637e-19	2.30285e-19	4.96071e-19	2.5711e-11	11	106947500	107151136	11853	None	None	None	None	None	None	None	E			None
chr7	12640000	12645000	chr7	13260000	13265000	.	.	.	.	0,255,255	59	20.1985	16.011	15.6763	26.3947	9.51889e-06	8.19287e-09	1.72491e-08	0.00329144	4	12635000	13260000	14577	None	None	None	None	None	None	None	None			None
chr7	57050000	57055000	chr7	63515000	63520000	.	.	.	.	0,255,255	24	1.60614	0.822479	0.618604	0.181198	4.64611e-13	3.60749e-15	2.25785e-15	2.92594e-15	3	57057500	63512500	7071	None	None	None	None	None	None	None	None			None
chr7	100110000	100120000	chr7	101830000	101840000	.	.	.	.	0,255,255	16	2.97355	3.04661	2.42036	2.74813	0.00169058	0.00478141	0.000363645	0.00394017	1	100115000	101835000	0	None	None	None	None	P	None	E	None	CNPY4,TAF6,		None
chr7	58050000	58075000	chr7	61025000	61050000	.	.	.	.	0,255,255	42	12.1635	13.3062	16.077	13.9746	2.96215e-07	0.000208024	0.0228148	0.000248732	2	58075000	61050000	17678	None	None	None	None	None	None	None	None			None
chr7	135280000	135290000	chr7	135640000	135650000	.	.	.	.	0,255,255	139	62.8496	65.0108	88.1422	58.9546	3.87284e-07	3.42241e-07	0.0106988	5.35357e-13	1	135285000	135645000	0	None	None	None	None	None	None	None	E			None
chr7	56990000	57000000	chr7	63580000	63590000	.	.	.	.	0,255,255	23	3.57948	1.38509	0.411726	0.647653	7.04648e-07	6.46562e-14	1.1412e-14	1.17381e-14	4	57005000	63572500	16008	None	None	None	None	None	None	None	None			None
chr7	66725000	66730000	chr7	73965000	73970000	.	.	.	.	0,255,255	66	0.733566	0.549777	0.553054	0.552593	0	0	0	0	1	66727500	73967500	0	None	None	None	None	None	None	None	None			None
chr7	113290000	113295000	chr7	135215000	135220000	.	.	.	.	0,255,255	14	0.142582	0.142155	0.212925	0.298327	0.000268048	0.000618564	0.000447838	0.00048623	1	113292500	135217500	0	None	None	None	None	None	None	None	None			None
chr7	139640000	139650000	chr7	140320000	140330000	.	.	.	.	0,255,255	95	38.2069	45.8748	45.9679	55.8146	2.82145e-10	6.53478e-06	1.10474e-05	0.0145403	2	139640000	140330000	7071	None	None	None	TDP43	None	None	E	E			TDP43
chr7	75450000	75460000	chr7	75750000	75760000	.	.	.	.	0,255,255	46	14.0436	16.6155	19.8219	22.2871	3.53138e-06	0.00107545	0.0595248	0.0580037	3	75455000	75765000	10000	None	None	None	None	None	None	None	None			None
chr7	43960000	43970000	chr7	102600000	102610000	.	.	.	.	0,255,255	18	1.26387	1.1423	1.43412	0.552164	7.26434e-09	1.11683e-08	1.26974e-08	7.64153e-09	1	43965000	102605000	0	None	None	None	None	None	None	None	None			None
chr7	136810000	136820000	chr7	142300000	142310000	.	.	.	.	0,255,255	13	1.52985	1.70306	1.95029	1.67924	0.000338283	0.0055973	0.00446176	0.00462772	1	136815000	142305000	0	None	None	None	None	None	None	None	None			None
chr7	44020000	44025000	chr7	102575000	102580000	.	.	.	.	0,255,255	15	0.242253	0.691511	0.0985433	0.462745	2.63131e-05	6.20985e-05	4.37288e-05	4.89497e-05	1	44022500	102577500	0	None	None	None	None	None	None	E	None			None
chr7	129665000	129670000	chr7	129825000	129830000	.	.	.	.	0,255,255	164	56.3478	49.1936	63.2041	67.8013	2.50136e-22	2.0785e-22	1.43181e-13	1.38514e-13	18	129665833	129822222	19792	None	G4	None	None	None	None	E	E			G4
chr7	102325000	102330000	chr7	102380000	102385000	.	.	.	.	0,255,255	99	10.941	20.814	29.9782	31.4219	0	7.48688e-24	3.64712e-17	1.13972e-11	2	102325000	102385000	3536	None	None	None	None	None	None	None	None			None
chr7	76690000	76695000	chr7	83225000	83230000	.	.	.	.	0,255,255	20	0.210199	0.792131	0.136425	0.0568924	8.32225e-11	2.11695e-10	1.4196e-10	1.73201e-10	1	76692500	83227500	0	None	None	None	None	None	None	None	None			None
chr7	44965000	44970000	chr7	45135000	45140000	.	.	.	.	0,255,255	71	27.4928	20.1203	23.0716	26.5387	1.43189e-06	3.12173e-10	6.98766e-10	2.44252e-06	3	44970833	45134166	6871	None	None	None	None	None	None	E	E			None
chr7	102280000	102285000	chr7	102390000	102395000	.	.	.	.	0,255,255	137	37.4829	30.994	39.7369	42.683	3.03925e-28	9.64617e-29	7.03382e-20	6.25387e-20	13	102280576	102389423	9791	None	None	None	None	P	None	None	E	SH2B2,		None
chr7	55625000	55650000	chr7	65800000	65825000	.	.	.	.	0,255,255	71	14.7512	11.395	6.36531	35.2651	4.15053e-20	3.83274e-25	5.02365e-37	0.00556336	1	55637500	65812500	0	None	None	None	None	None	None	None	None			None
chr7	150000000	150005000	chr7	154090000	154095000	.	.	.	.	0,255,255	27	2.33875	1.35002	0.480818	0.565181	6.02672e-14	1.94462e-18	3.42042e-19	4.45115e-19	4	150000000	154097500	16008	None	None	None	None	None	None	E	None			None
chr7	58025000	58050000	chr7	143200000	143225000	.	.	.	.	0,255,255	37	1.72813	3.36301	3.95241	5.61919	3.21594e-28	3.67108e-18	3.45024e-15	3.63248e-12	5	58047500	143217500	31623	None	None	None	None	None	P	None	None		TAS2R40,	None
chr7	25895000	25900000	chr7	26365000	26370000	.	.	.	.	0,255,255	55	20.2676	19.7646	21.8343	24.2503	0.000150135	0.000137273	0.000214667	0.000236377	4	25895000	26366250	7603	None	None	None	None	None	None	E	None			None
chr7	19755000	19760000	chr7	20600000	20605000	.	.	.	.	0,255,255	28	6.46499	8.70833	8.09292	11.8467	0.000263129	0.00840376	0.00879214	0.0733821	2	19757500	20595000	7500	None	None	None	None	None	None	None	None			None
chr7	12515000	12520000	chr7	13260000	13265000	.	.	.	.	0,255,255	34	8.09181	7.69131	8.55546	10.1106	2.31501e-05	2.8253e-07	4.02877e-05	0.00194997	2	12520000	13262500	2500	None	None	None	None	None	None	None	None			None
chr7	99915000	99920000	chr7	100125000	100130000	.	.	.	.	0,255,255	64	25.2862	23.7253	29.3489	24.4756	0.000140206	1.58907e-07	0.000200255	3.30546e-07	2	99917500	100130000	2500	G4	None	None	TDP43	P	P	E	E	TRIM4,	MBLAC1,	exclude
chr7	73250000	73260000	chr7	74800000	74810000	.	.	.	.	0,255,255	16	0.654598	0.591982	0.350443	0.438657	5.84239e-07	1.6027e-06	1.1276e-06	1.11336e-06	1	73255000	74805000	0	None	None	None	None	None	None	None	None			None
chr7	81475000	81500000	chr7	82550000	82575000	.	.	.	.	0,255,255	148	56.971	59.1674	78.976	60.7444	3.31351e-16	6.73752e-16	0.0012554	1.11624e-15	4	81493750	82587500	25769	None	None	None	None	None	None	None	None			None
chr7	38105000	38110000	chr7	38220000	38225000	.	.	.	.	0,255,255	92	26.3804	23.9268	28.7652	26.8487	2.49684e-14	4.22657e-20	4.16394e-14	5.16545e-14	8	38108750	38220000	9763	None	None	None	None	None	None	None	None			None
chr7	67280000	67290000	chr7	72860000	72870000	.	.	.	.	0,255,255	17	0.431362	0.63578	0.839054	0.674433	4.82744e-08	1.3875e-07	9.63124e-08	9.54608e-08	2	67280000	72870000	7071	None	None	None	None	None	None	None	None			None
chr7	130895000	130900000	chr7	131040000	131045000	.	.	.	.	0,255,255	93	40.5512	39.816	58.3594	45.1671	1.25256e-05	1.24155e-05	0.019962	1.8576e-05	2	130897500	131045000	2500	None	None	TDP43	None	None	None	E	None			TDP43
chr7	37225000	37250000	chr7	37825000	37850000	.	.	.	.	0,255,255	143	72.5683	66.4089	81.4447	77.9102	7.43354e-08	1.2477e-07	0.00617569	0.00614323	3	37245833	37854166	18634	None	None	None	None	None	P	None	None		NME8,	None
chr7	100890000	100895000	chr7	101055000	101060000	.	.	.	.	0,255,255	110	44.5079	39.0934	51.7568	49.2676	2.66812e-10	2.21073e-10	1.88999e-05	2.01898e-05	14	100897857	101066785	11980	None	None	None	None	P	None	E	None	UFSP1,ACHE,		None
chr7	75625000	75650000	chr7	76625000	76650000	.	.	.	.	0,255,255	62	11.0123	7.31177	7.6135	15.7398	3.33103e-19	1.06096e-28	7.40119e-29	5.10374e-10	2	75650000	76637500	12500	None	None	TDP43	None	None	P	E	E		POMZP3,	TDP43
chr7	143240000	143250000	chr7	143300000	143310000	.	.	.	.	0,255,255	283	153.462	136.856	144.106	137.449	2.13745e-06	4.00046e-16	5.99644e-16	6.08145e-16	2	143245000	143300000	5000	None	None	None	None	P	None	None	None	GSTK1,		None
chr7	67225000	67230000	chr7	72585000	72590000	.	.	.	.	0,255,255	34	5.89977	2.90554	0.784074	1.16189	5.94969e-10	2.9859e-18	1.11844e-28	1.56433e-28	2	67230000	72585000	3536	None	None	None	None	None	None	None	None			None
chr7	5140000	5150000	chr7	5820000	5830000	.	.	.	.	0,255,255	47	24.4292	18.5656	17.4159	20.6806	0.0221048	0.000532482	0.000777089	0.0378627	2	5150000	5825000	5000	None	G4	None	None	None	None	None	E			G4
chr7	134440000	134450000	chr7	134940000	134950000	.	.	.	.	0,255,255	80	43.0822	38.5822	43.9425	42.9474	0.00849135	1.23953e-05	0.0123091	0.0124015	3	134441666	134948333	7454	None	None	None	None	None	None	E	None			None
chr7	42940000	42950000	chr7	43100000	43110000	.	.	.	.	0,255,255	142	66.9289	64.7969	82.4574	71.5338	8.14393e-08	7.09586e-08	0.00441818	1.24912e-07	2	42940000	43105000	5000	None	None	None	None	None	None	E	E			None
chr7	2850000	2875000	chr7	3875000	3900000	.	.	.	.	0,255,255	144	73.268	68.191	80.1688	71.8961	4.33309e-08	7.29665e-08	0.00454818	1.10269e-07	2	2862500	3900000	12500	None	None	None	None	None	None	E	None			None
chr7	58050000	58075000	chr7	125175000	125200000	.	.	.	.	0,255,255	24	2.14012	1.19615	1.46491	1.81427	4.01284e-11	2.18916e-16	6.59949e-15	9.95747e-13	2	58087500	125187500	25000	None	None	None	None	None	None	None	E			None
chr7	100130000	100135000	chr7	100345000	100350000	.	.	.	.	0,255,255	59	19.4345	18.3684	20.8761	22.6629	9.10318e-09	8.19287e-09	1.38229e-05	1.54547e-05	2	100132500	100345000	2500	None	None	None	None	None	None	None	E			None
chr7	73300000	73325000	chr7	74950000	74975000	.	.	.	.	0,255,255	34	12.7824	12.0111	12.4809	14.027	0.0279464	0.00244904	0.0709947	0.0672156	2	73325000	74962500	12500	G4	G4	TDP43	None	P	P	E	None	NSUN5,	GATSL2,	G4_TDP43
chr7	44670000	44680000	chr7	47440000	47450000	.	.	.	.	0,255,255	16	2.64193	2.38861	2.30429	2.78413	0.00169058	0.000390485	0.000363645	0.00394017	1	44675000	47445000	0	None	None	None	None	None	None	E	None			None
chr7	123490000	123495000	chr7	123535000	123540000	.	.	.	.	0,255,255	112	55.7824	51.8099	49.4566	45.9756	4.78245e-06	5.33515e-06	6.9806e-06	9.40128e-11	2	123495000	123537500	2500	None	G4	None	None	None	P	None	E		IQUB,	G4
chr7	155810000	155820000	chr7	156810000	156820000	.	.	.	.	0,255,255	63	26.5735	25.6001	31.2416	27.686	0.000415449	0.000532582	0.0710183	0.000837177	2	155810000	156815000	5000	None	None	None	None	P	None	None	None	SHH,		None
chr7	99935000	99940000	chr7	99985000	99990000	.	.	.	.	0,255,255	101	28.4337	42.0597	41.958	58.2628	2.2058e-18	1.04855e-07	1.68679e-07	0.00113826	1	99937500	99987500	0	None	None	None	None	None	None	None	None			None
chr7	22100000	22125000	chr7	22725000	22750000	.	.	.	.	0,255,255	183	83.2168	92.456	120.07	92.7196	8.66793e-11	1.1994e-10	0.000300164	1.81094e-10	3	22112500	22762500	25000	None	None	None	TDP43	None	P	E	E		IL6,	TDP43
chr7	75865000	75870000	chr7	76020000	76025000	.	.	.	.	0,255,255	117	43.3828	38.5634	46.8937	40.3769	1.38573e-12	3.40954e-19	2.29718e-12	2.11991e-12	14	75865714	76022142	12947	None	None	None	TDP43	None	None	E	None			TDP43
chr7	23080000	23085000	chr7	23555000	23560000	.	.	.	.	0,255,255	27	7.61562	5.74202	5.89722	5.3711	0.000732592	2.80277e-05	3.5089e-05	3.27533e-05	1	23082500	23557500	0	None	None	None	None	None	None	None	None			None
chr7	73120000	73125000	chr7	74925000	74930000	.	.	.	.	0,255,255	17	0.444522	1.09395	0.151555	0.797629	2.01741e-07	4.85463e-07	3.34125e-07	3.87463e-07	2	73122500	74930000	2500	None	None	None	None	None	None	None	None			None
chr7	93980000	93990000	chr7	96700000	96710000	.	.	.	.	0,255,255	14	1.61896	1.87926	2.1857	1.56852	0.000482053	0.00118189	0.00690152	0.000100285	1	93985000	96705000	0	None	None	None	TDP43	None	P	None	E		SHFM1,	TDP43
chr7	67295000	67300000	chr7	75510000	75515000	.	.	.	.	0,255,255	17	0.109803	0.121931	0.237522	0.184184	2.01741e-07	4.85463e-07	3.34125e-07	3.87463e-07	1	67297500	75512500	0	None	None	None	None	None	None	None	None			None
chr7	107200000	107225000	chr7	108125000	108150000	.	.	.	.	0,255,255	187	96.5946	79.3159	89.3917	93.0726	8.95016e-12	1.20217e-11	2.00162e-11	1.86391e-11	2	107200000	108137500	12500	None	None	None	None	None	P	None	E		LAMB4,	None
chr7	120790000	120800000	chr7	121310000	121320000	.	.	.	.	0,255,255	82	28.3946	35.0243	43.3194	40.3474	3.17649e-10	3.44149e-06	0.00566001	0.00570191	3	120798333	121328333	13743	None	None	TDP43	None	None	None	None	None			TDP43
chr7	116175000	116180000	chr7	116575000	116580000	.	.	.	.	0,255,255	55	21.0201	23.9597	29.0442	24.2201	0.000150135	0.000137273	0.019701	0.000236377	5	116175500	116587500	10198	None	None	None	None	None	None	None	None			None
chr7	65025000	65030000	chr7	65860000	65865000	.	.	.	.	0,255,255	40	0.830707	1.19419	1.2963	1.42081	1.16442e-37	4.71453e-37	3.22908e-35	6.11532e-35	8	65030000	65866250	23881	None	None	None	None	None	None	None	None			None
chr7	81275000	81300000	chr7	86525000	86550000	.	.	.	.	0,255,255	22	4.35725	4.44693	3.80117	4.83569	0.000210324	0.000403544	1.27611e-05	0.000413723	1	81287500	86537500	0	None	None	None	None	None	None	None	None			None
chr7	69400000	69425000	chr7	107050000	107075000	.	.	.	.	0,255,255	14	1.13896	1.61043	1.31431	1.50902	1.23331e-05	0.00170441	0.000135371	0.000179573	1	69412500	107062500	0	None	None	None	None	None	None	None	E			None
chr7	67480000	67490000	chr7	70690000	70700000	.	.	.	.	0,255,255	29	7.15358	9.18794	9.22188	9.47789	4.83347e-05	0.00465049	0.00586701	0.00575749	1	67485000	70695000	0	None	None	None	None	None	None	None	None			None
chr7	47180000	47185000	chr7	47230000	47235000	.	.	.	.	0,255,255	74	38.1792	35.1498	35.2553	35.6618	0.00023184	0.000223779	0.000342257	0.000343272	2	47185000	47227500	5590	None	None	None	None	None	None	None	None			None
chr7	94425000	94450000	chr7	95475000	95500000	.	.	.	.	0,255,255	174	84.2993	75.8172	77.6782	96.505	1.04644e-08	2.8912e-16	2.24823e-08	2.15792e-08	2	94450000	95487500	12500	None	None	None	None	None	P	None	None		ASB4,	None
chr7	45125000	45150000	chr7	47175000	47200000	.	.	.	.	0,255,255	111	58.437	51.5521	49.973	59.5391	1.84887e-05	3.44012e-05	4.70304e-05	4.42756e-05	1	45137500	47187500	0	None	None	None	None	None	None	E	None			None
chr7	75505000	75510000	chr7	76525000	76530000	.	.	.	.	0,255,255	15	0.0789959	0.135186	0.184101	0.170366	2.63131e-05	6.20985e-05	4.37288e-05	4.89497e-05	1	75507500	76527500	0	None	None	None	None	None	None	None	None			None
chr7	25385000	25390000	chr7	25560000	25565000	.	.	.	.	0,255,255	64	27.0236	23.4719	23.8254	26.9766	0.000140206	1.58907e-07	3.07445e-07	0.000222084	2	25390000	25562500	2500	None	None	None	None	None	None	None	None			None
chr7	19750000	19775000	chr7	20325000	20350000	.	.	.	.	0,255,255	262	64.7448	126.993	150.323	133.978	0	3.3422e-11	5.32682e-11	4.90051e-11	2	19762500	20325000	12500	None	None	None	None	P	P	None	E	TMEM196,	ITGB8,	None
chr7	72945000	72950000	chr7	75415000	75420000	.	.	.	.	0,255,255	16	1.44189	0.948515	0.55895	0.986918	9.67188e-07	5.65178e-06	3.91489e-06	4.50205e-06	2	72945000	75420000	3536	None	None	None	None	None	None	None	None			None
chr7	88225000	88250000	chr7	90400000	90425000	.	.	.	.	0,255,255	118	50.9827	57.8122	70.253	60.1308	4.363e-07	7.80873e-07	0.00886969	1.03876e-06	4	88237500	90425000	27951	None	G4	None	None	P	None	None	E	SRI,		G4
chr7	129350000	129375000	chr7	130000000	130025000	.	.	.	.	0,255,255	476	246.846	232.41	224.853	305.454	4.96665e-14	1.80002e-32	3.366e-32	0.0059012	2	129350000	130000000	17678	None	None	None	None	None	None	E	E			None
chr7	154920000	154930000	chr7	155540000	155550000	.	.	.	.	0,255,255	83	35.648	38.4909	47.6658	37.8863	1.79575e-06	1.77341e-06	0.00379702	3.54347e-06	1	154925000	155545000	0	None	None	None	None	None	None	E	E			None
chr7	31125000	31130000	chr7	31735000	31740000	.	.	.	.	0,255,255	40	14.2901	10.7506	9.86267	11.6126	0.000545318	6.42394e-06	1.22121e-05	1.0714e-05	3	31132500	31734166	8333	None	None	None	None	None	None	None	None			None
chr7	150020000	150025000	chr7	154070000	154075000	.	.	.	.	0,255,255	33	4.86756	2.1347	0.997937	1.06336	7.03961e-12	6.16747e-20	2.69419e-27	3.67382e-27	2	150017500	154080000	9014	None	None	None	None	None	None	None	None			None
chr7	22530000	22540000	chr7	90100000	90110000	.	.	.	.	0,255,255	14	0.0597737	0.387517	0.353289	0.187403	6.87454e-05	0.000176463	0.00012739	0.000125725	1	22535000	90105000	0	None	None	None	None	None	None	None	None			None
chr7	34580000	34590000	chr7	62340000	62350000	.	.	.	.	0,255,255	20	1.45862	0.749565	3.97043	0.464457	6.22012e-11	6.1031e-11	0.00537648	4.19364e-11	2	34585000	62350000	5000	None	None	None	None	None	None	None	None			None
chr7	50125000	50150000	chr7	51350000	51375000	.	.	.	.	0,255,255	131	62.5401	68.9863	74.156	76.8427	2.6631e-05	4.53298e-05	5.9515e-05	6.38134e-05	2	50112500	51362500	25000	None	None	None	None	None	None	None	E			None
chr7	114025000	114050000	chr7	116100000	116125000	.	.	.	.	0,255,255	99	51.065	47.1618	55.5837	54.1067	0.00353849	1.89013e-06	0.00826135	0.00811731	1	114037500	116112500	0	None	None	None	None	None	None	None	None			None
chr7	74675000	74700000	chr7	75075000	75100000	.	.	.	.	0,255,255	79	31.8405	35.1138	38.1843	34.9609	3.02065e-05	6.94961e-05	9.4447e-05	7.04454e-05	2	74700000	75087500	12500	None	G4	None	None	None	P	None	None		RCC1L,GTF2IRD2B,	G4
chr7	7970000	7980000	chr7	8190000	8200000	.	.	.	.	0,255,255	83	36.6099	39.7377	39.5353	45.6587	1.79575e-06	0.0028248	0.00379702	0.00380045	2	7975000	8190000	5000	None	None	None	None	P	None	E	None	GLCCI1,		None
chr7	31725000	31750000	chr7	32775000	32800000	.	.	.	.	0,255,255	66	27.9678	25.6314	30.4339	22.3155	8.24342e-05	0.00016242	0.000242524	7.72222e-08	1	31737500	32787500	0	None	None	None	None	None	None	None	E			None
chr7	113725000	113750000	chr7	156250000	156275000	.	.	.	.	0,255,255	12	0.707768	0.794781	0.822194	1.25694	0.00101868	0.00303911	0.00219296	0.00243933	1	113737500	156262500	0	None	None	None	None	None	None	E	None			None
chr7	142620000	142630000	chr7	143220000	143230000	.	.	.	.	0,255,255	71	36.7036	31.8377	33.1286	38.7393	0.00172454	0.00192858	0.00276191	0.00279731	1	142625000	143225000	0	None	None	None	None	None	P	None	None		TAS2R40,	None
chr7	36470000	36475000	chr7	36670000	36675000	.	.	.	.	0,255,255	70	35.5212	31.1158	36.1732	38.8396	0.0016887	0.00173918	0.00245028	0.00250508	2	36475000	36672500	2500	None	None	None	None	None	None	E	None			None
chr7	12675000	12700000	chr7	50475000	50500000	.	.	.	.	0,255,255	16	3.06653	2.73889	2.79317	2.98979	0.00295967	0.00585856	0.00528681	0.00525431	1	12687500	50487500	0	None	None	None	TDP43	P	None	E	E	ARL4A,		TDP43
chr7	12400000	12410000	chr7	16260000	16270000	.	.	.	.	0,255,255	27	4.30379	5.09446	4.6715	6.08176	8.13853e-08	2.26411e-05	2.52741e-07	2.34698e-05	1	12405000	16265000	0	G4	None	TDP43	TDP43	P	None	E	E	VWDE,		G4_TDP43
chr7	32210000	32215000	chr7	32475000	32480000	.	.	.	.	0,255,255	46	13.0739	9.91275	15.5146	13.0836	3.75058e-06	8.66518e-09	6.65478e-06	6.41309e-06	2	32212500	32480000	2500	None	None	None	None	None	None	None	None			None
chr7	150075000	150080000	chr7	154020000	154025000	.	.	.	.	0,255,255	41	4.42987	3.72791	1.00714	0.989198	1.54622e-18	4.94635e-22	0	0	9	150076388	154024166	33393	None	None	None	None	None	None	None	None			None
chr7	154640000	154645000	chr7	154740000	154745000	.	.	.	.	0,255,255	104	33.2883	35.5799	47.5761	48.886	1.15156e-13	7.60637e-14	2.43428e-08	0.000324486	4	154640000	154742500	5590	None	None	None	None	None	None	None	None			None
chr7	56835000	56840000	chr7	63735000	63740000	.	.	.	.	0,255,255	27	1.32371	0.688552	0.144282	0.227993	1.0951e-18	5.57932e-19	3.42042e-19	4.45115e-19	2	56837500	63740000	2500	None	None	None	None	None	None	None	None			None
chr7	98300000	98305000	chr7	98405000	98410000	.	.	.	.	0,255,255	95	37.3634	34.9701	41.5586	40.4085	1.95937e-10	1.5298e-10	6.14443e-06	6.12362e-06	8	98302500	98410000	15207	None	None	None	None	None	None	None	None			None
chr7	95910000	95920000	chr7	97840000	97850000	.	.	.	.	0,255,255	53	17.178	12.9989	16.7437	14.0654	2.78748e-06	3.87203e-09	6.96151e-06	4.94819e-09	1	95915000	97845000	0	None	None	None	None	None	None	None	None			None
chr7	123800000	123805000	chr7	123840000	123845000	.	.	.	.	0,255,255	59	29.1169	29.2431	30.8457	28.3277	0.00220865	0.00223374	0.003049	0.00329144	1	123802500	123842500	0	None	None	None	None	None	None	None	None			None
chr7	73060000	73070000	chr7	100300000	100310000	.	.	.	.	0,255,255	13	0.589645	0.636789	0.698112	1.24701	0.000657221	0.0016203	0.001175	0.0011442	1	73065000	100305000	0	None	None	None	None	None	P	None	None		SPDYE3,	None
chr7	130060000	130070000	chr7	130750000	130760000	.	.	.	.	0,255,255	204	110.041	89.8395	134.425	85.4715	3.24465e-08	9.33257e-17	0.0160528	1.91001e-16	2	130070000	130755000	5000	None	None	None	None	P	None	E	None	KLHDC10,		None
chr7	111090000	111095000	chr7	111475000	111480000	.	.	.	.	0,255,255	53	22.2274	21.5573	22.3104	23.627	0.000529236	0.000500405	0.000747153	0.000801943	1	111092500	111477500	0	None	None	None	None	P	None	None	E	LRRN3,		None
chr7	51410000	51415000	chr7	55600000	55605000	.	.	.	.	0,255,255	44	0.273569	0.344926	0.520188	0.497017	0	0	0	0	1	51412500	55602500	0	None	None	None	None	None	None	None	None			None
chr7	77655000	77660000	chr7	77750000	77755000	.	.	.	.	0,255,255	68	28.8796	29.4073	30.5759	34.9956	1.14294e-05	1.00412e-05	1.67628e-05	0.00610003	3	77655833	77757500	5271	None	None	None	None	None	None	None	None			None
chr7	73325000	73330000	chr7	75395000	75400000	.	.	.	.	0,255,255	13	0.784289	0.971595	0.32856	0.612816	0.00252041	0.00575568	0.0042298	0.00444191	2	73325000	75400000	3536	None	None	None	None	P	P	None	None	TRIM50,FKBP6,	TRIM73,	None
chr7	25375000	25400000	chr7	25825000	25850000	.	.	.	.	0,255,255	248	125.164	104.631	108.996	132.759	1.42184e-08	2.38117e-18	4.08668e-18	2.26473e-08	1	25387500	25837500	0	None	None	None	None	None	None	None	E			None
chr7	12680000	12685000	chr7	13260000	13265000	.	.	.	.	0,255,255	44	9.66101	10.1787	11.9366	16.0442	7.53588e-11	8.72956e-08	1.85955e-07	0.00276083	4	12683750	13258750	9520	None	None	None	None	P	None	E	None	ARL4A,		None
chr7	19740000	19750000	chr7	20440000	20450000	.	.	.	.	0,255,255	76	30.0979	28.8327	34.7294	32.7715	5.10434e-08	6.19278e-08	0.000221495	0.000229997	1	19745000	20445000	0	None	None	None	None	None	None	None	None			None
chr7	27200000	27205000	chr7	28015000	28020000	.	.	.	.	0,255,255	45	16.6197	15.7302	21.4957	15.7062	0.000943048	0.00092735	0.0455104	0.0014918	3	27199166	28015833	6871	None	None	None	None	P	None	None	None	HOXA13,		None
chr7	76430000	76435000	chr7	76610000	76615000	.	.	.	.	0,255,255	35	3.57038	3.20072	2.6223	4.71543	2.66236e-16	2.65245e-16	4.56085e-19	4.17486e-13	8	76438750	76613750	16298	None	None	None	None	None	None	None	None			None
chr7	116925000	116930000	chr7	117120000	117125000	.	.	.	.	0,255,255	90	31.5119	30.4457	31.629	42.6179	8.96019e-09	1.14603e-13	1.3685e-08	8.99772e-05	9	116931388	117120277	9462	None	None	None	None	None	None	None	None			None
chr7	11050000	11060000	chr7	152400000	152410000	.	.	.	.	0,255,255	28	0.329397	0.331549	0.471244	0.902933	1.89402e-21	7.46989e-21	5.43338e-21	5.69458e-21	5	11045000	152405000	20000	None	None	None	None	None	None	None	None			None
chr7	143010000	143015000	chr7	143210000	143215000	.	.	.	.	0,255,255	132	44.093	36.6485	44.6385	41.8882	4.6851e-18	3.36663e-26	7.94004e-18	6.82907e-18	15	143010166	143216166	12867	None	None	None	None	None	None	None	None			None
chr7	61250000	61275000	chr7	138650000	138675000	.	.	.	.	0,255,255	13	0.509518	0.545695	0.49679	0.421546	0.000117898	0.000370909	0.000271064	0.000297796	1	61262500	138662500	0	None	None	None	None	None	None	None	None			None
chr7	65110000	65120000	chr7	65510000	65520000	.	.	.	.	0,255,255	15	1.98073	2.41366	1.7436	1.83036	7.91264e-05	0.00199455	0.000161602	0.000160716	1	65115000	65515000	0	None	None	None	None	None	None	None	E			None
chr7	107725000	107750000	chr7	108125000	108150000	.	.	.	.	0,255,255	396	202.711	181.467	175.61	234.251	2.73783e-14	1.43378e-30	2.9867e-30	3.75859e-14	2	107750000	108137500	12500	G4	None	TDP43	None	P	P	E	E	CBLL1,	LAMB4,	G4_TDP43
chr7	81475000	81500000	chr7	85000000	85025000	.	.	.	.	0,255,255	33	9.47789	9.82741	11.2948	10.7963	3.33321e-05	7.92488e-05	0.00676555	0.00564001	1	81487500	85012500	0	None	None	None	None	None	None	None	None			None
chr7	74060000	74065000	chr7	74400000	74405000	.	.	.	.	0,255,255	77	26.4663	26.1388	28.7786	33.1568	1.55062e-08	1.24888e-08	2.57561e-08	6.69331e-05	10	74058500	74398000	24520	None	None	None	None	None	None	E	None			None
chr7	36290000	36300000	chr7	36670000	36680000	.	.	.	.	0,255,255	108	52.193	35.3786	39.3989	46.8131	5.10913e-05	3.2458e-15	3.29653e-09	3.3483e-09	7	36299285	36682142	26688	None	None	None	None	None	None	E	None			None
chr7	55440000	55450000	chr7	55590000	55600000	.	.	.	.	0,255,255	94	49.9664	45.8745	48.73	47.1079	0.0146167	1.16395e-05	1.92189e-05	1.95326e-05	1	55445000	55595000	0	None	None	None	None	None	None	None	None			None
chr7	7040000	7045000	chr7	7095000	7100000	.	.	.	.	0,255,255	73	24.0447	27.7668	26.2299	42.7732	7.20795e-11	2.7506e-07	5.18066e-07	0.0861029	2	7047500	7097500	5000	G4	None	TDP43	None	None	None	E	E			G4_TDP43
chr7	24805000	24810000	chr7	25090000	25095000	.	.	.	.	0,255,255	70	32.6333	24.8828	29.2041	30.1024	0.0016887	2.4613e-06	4.32145e-06	4.84855e-06	6	24817500	25091666	15023	None	None	None	None	None	None	None	E			None
chr7	38220000	38225000	chr7	38335000	38340000	.	.	.	.	0,255,255	84	36.9895	35.7082	45.3368	41.0256	5.80715e-07	5.00925e-07	0.00152419	0.00154418	4	38226250	38331250	17766	None	G4	None	None	None	None	None	E			G4
chr7	88225000	88250000	chr7	90125000	90150000	.	.	.	.	0,255,255	70	28.7475	24.7523	27.3351	25.5928	5.43928e-06	9.6422e-06	1.57416e-05	1.23498e-05	1	88237500	90137500	0	None	None	None	None	P	None	None	None	SRI,		None
chr7	86935000	86940000	chr7	87050000	87055000	.	.	.	.	0,255,255	65	25.6583	24.5005	29.3309	27.1782	7.7229e-05	6.90658e-08	0.000111833	0.000123263	1	86937500	87052500	0	None	None	None	None	None	None	None	None			None
chr7	26365000	26370000	chr7	26665000	26670000	.	.	.	.	0,255,255	54	16.0061	12.7704	14.8494	15.4323	9.59244e-07	9.99305e-10	1.89922e-09	1.61824e-09	6	26373333	26663333	10865	None	None	None	None	None	None	None	None			None
chr7	75515000	75520000	chr7	102370000	102375000	.	.	.	.	0,255,255	28	0.549264	0.861823	1.56113	1.20675	8.46258e-21	2.70375e-20	1.2415e-19	2.17063e-20	1	75517500	102372500	0	None	None	None	None	None	None	None	None			None
chr7	135280000	135285000	chr7	135795000	135800000	.	.	.	.	0,255,255	37	13.4036	12.7461	16.3557	12.4601	0.00422216	0.00468845	0.0887826	0.00618939	2	135282500	135792500	5000	None	None	None	None	None	None	None	None			None
chr7	155800000	155810000	chr7	157270000	157280000	.	.	.	.	0,255,255	54	13.6637	13.8619	18.1819	16.6822	6.71566e-10	1.25348e-09	2.93951e-06	2.50762e-06	2	155810000	157275000	5000	None	None	None	None	None	None	None	E			None
chr7	63280000	63290000	chr7	63460000	63470000	.	.	.	.	0,255,255	19	1.07134	2.59507	1.77651	4.36283	2.8018e-10	4.73006e-05	4.92021e-08	0.012635	1	63285000	63465000	0	None	None	None	None	None	None	None	None			None
chr7	114950000	114975000	chr7	141425000	141450000	.	.	.	.	0,255,255	16	2.82705	2.5072	2.4062	2.32727	0.00295967	0.00585856	0.000513516	0.000560221	1	114962500	141437500	0	None	None	None	None	None	None	None	None			None
chr7	55025000	55050000	chr7	98825000	98850000	.	.	.	.	0,255,255	14	1.08362	1.11981	2.01168	0.965939	1.23331e-05	3.99743e-05	0.00926104	3.26515e-05	1	55037500	98837500	0	None	None	None	None	None	None	None	None			None
chr7	46390000	46395000	chr7	62345000	62350000	.	.	.	.	0,255,255	14	0.641899	0.404699	1.1331	0.192536	0.000268048	0.000618564	0.000447838	0.00048623	1	46392500	62347500	0	None	None	None	None	None	None	None	None			None
chr7	55290000	55295000	chr7	55420000	55425000	.	.	.	.	0,255,255	54	18.5031	18.1992	19.0721	21.3185	9.59244e-07	8.55707e-07	1.85473e-06	0.000439608	2	55287500	55417500	7071	None	None	None	None	None	None	None	None			None
chr7	57070000	57080000	chr7	63250000	63260000	.	.	.	.	0,255,255	12	0.646245	1.12478	0.862733	0.644317	0.00569482	0.0136143	0.0099066	0.00956942	2	57070000	63250000	7071	None	None	None	None	None	None	None	None			None
chr7	16075000	16100000	chr7	16550000	16575000	.	.	.	.	0,255,255	449	198.199	179.527	230.546	202.276	1.37975e-25	0	2.09133e-25	2.00107e-25	4	16100000	16575000	17678	None	None	None	None	None	None	None	None			None
chr7	102575000	102580000	chr7	102675000	102680000	.	.	.	.	0,255,255	35	0.123351	0.864587	0.901815	0.347785	1.94732e-30	7.61814e-30	4.43662e-30	6.32859e-30	1	102577500	102677500	0	None	None	None	None	None	P	None	None		AC105052.1,	None
chr7	72930000	72935000	chr7	73285000	73290000	.	.	.	.	0,255,255	24	0.641112	1.39365	1.80077	0.360706	1.24134e-15	6.47632e-15	1.03341e-12	2.92594e-15	1	72932500	73287500	0	None	None	None	None	None	None	None	None			None
chr7	39580000	39590000	chr7	40050000	40060000	.	.	.	.	0,255,255	69	32.3544	30.6642	36.1392	32.3664	0.00437516	1.11586e-05	0.00691865	0.00702765	1	39585000	40055000	0	None	None	None	None	None	None	None	E			None
chr7	74835000	74840000	chr7	75105000	75110000	.	.	.	.	0,255,255	39	3.38756	1.97141	1.37492	0.865077	4.40734e-20	3.2932e-30	7.28736e-34	1.15311e-35	2	74832500	75115000	9014	None	None	None	None	None	None	None	None			None
chr7	55760000	55765000	chr7	65820000	65825000	.	.	.	.	0,255,255	25	3.79216	1.76251	2.47673	2.10201	6.48435e-08	7.17733e-14	1.14019e-11	1.31446e-11	2	55760000	65820000	3536	None	None	None	None	None	None	None	None			None
chr7	127975000	128000000	chr7	148700000	148725000	.	.	.	.	0,255,255	34	8.12192	10.3804	9.85345	9.92294	1.08524e-05	0.00244904	0.00305393	0.0024728	1	127987500	148712500	0	None	None	None	TDP43	None	None	E	E			TDP43
chr7	22105000	22110000	chr7	23065000	23070000	.	.	.	.	0,255,255	23	6.97091	7.07014	7.58822	7.01996	0.021913	0.0322836	0.0300964	0.0302647	2	22102500	23062500	7071	None	None	None	None	None	None	None	None			None
chr7	55750000	55760000	chr7	56380000	56390000	.	.	.	.	0,255,255	19	2.66936	2.72947	2.82271	2.63865	1.5506e-05	4.73006e-05	4.63928e-05	4.06831e-05	1	55755000	56385000	0	None	None	None	None	None	None	None	None			None
chr7	139640000	139645000	chr7	140000000	140005000	.	.	.	.	0,255,255	144	43.2305	46.1144	48.4449	72.7848	5.54645e-23	3.06663e-23	8.78201e-23	3.16151e-08	5	139642500	140001500	10050	None	None	None	None	None	None	None	None			None
chr7	101690000	101700000	chr7	102230000	102240000	.	.	.	.	0,255,255	147	59.732	81.8603	83.2843	96.7378	6.93291e-16	0.00066063	0.000877323	0.000891003	2	101690000	102235000	5000	None	None	None	None	None	None	None	None			None
chr7	114475000	114500000	chr7	137500000	137525000	.	.	.	.	0,255,255	16	2.27861	2.33255	1.44965	2.45453	0.000289859	0.000596565	1.92297e-06	0.000560221	1	114487500	137512500	0	None	None	None	None	None	P	None	None		AC090498.1,	None
chr7	127360000	127370000	chr7	135700000	135710000	.	.	.	.	0,255,255	13	1.97342	1.70133	1.57962	1.08061	0.00243304	0.0055973	0.000617959	0.0011442	1	127365000	135705000	0	None	None	None	None	None	None	E	E			None
chr7	65135000	65140000	chr7	65555000	65560000	.	.	.	.	0,255,255	18	0.321499	0.357322	0.240732	0.318623	1.58399e-08	3.82966e-08	2.61407e-08	3.10182e-08	1	65137500	65557500	0	None	None	None	None	P	P	None	None	AC104073.1,	AC104057.1,	None
chr7	128610000	128615000	chr7	128880000	128885000	.	.	.	.	0,255,255	59	16.7674	16.3876	17.3982	22.5473	9.10318e-09	8.19287e-09	1.72491e-08	1.54547e-05	3	128607500	128880833	6009	None	None	None	TDP43	None	None	E	None			TDP43
chr7	5495000	5500000	chr7	5555000	5560000	.	.	.	.	0,255,255	160	43.2681	41.7185	47.0285	67.731	3.09348e-30	1.54575e-30	5.92648e-30	2.00998e-12	5	5498500	5560500	14318	None	G4	None	TDP43	None	None	E	E			G4_TDP43
chr7	91830000	91840000	chr7	92420000	92430000	.	.	.	.	0,255,255	71	32.8065	36.3505	37.8744	36.0306	0.00172454	0.00192858	0.00276191	0.00279731	1	91835000	92425000	0	None	None	None	TDP43	None	None	None	E			TDP43
chr7	2865000	2870000	chr7	3155000	3160000	.	.	.	.	0,255,255	55	22.9257	19.04	20.5572	25.7743	0.000150135	3.51584e-07	0.000214667	0.0207628	9	2881944	3153611	15596	None	None	None	None	None	None	None	None			None
chr7	67350000	67375000	chr7	71725000	71750000	.	.	.	.	0,255,255	84	34.3764	27.9182	32.1493	31.081	1.28009e-06	8.04172e-11	3.80663e-06	2.8271e-06	1	67362500	71737500	0	None	None	None	None	None	None	None	None			None
chr7	127710000	127715000	chr7	128205000	128210000	.	.	.	.	0,255,255	78	19.6408	20.428	22.3936	23.7989	4.79194e-13	2.95475e-13	7.43036e-13	6.02782e-13	5	127710500	128208500	8062	None	None	None	TDP43	None	None	None	E			TDP43
chr7	72850000	72875000	chr7	102650000	102675000	.	.	.	.	0,255,255	13	0.847235	0.594397	0.481236	0.806326	0.000117898	0.000370909	0.000271064	0.000297796	1	72862500	102662500	0	None	None	None	None	None	P	None	None		SPDYE2B,POLR2J2,RP11-577H5.5,	None
chr7	157050000	157060000	chr7	157820000	157830000	.	.	.	.	0,255,255	29	7.76433	8.37855	8.22754	8.67603	4.83347e-05	0.00465049	0.00586701	0.00575749	1	157055000	157825000	0	None	None	None	None	None	None	None	None			None
chr7	98430000	98435000	chr7	98840000	98845000	.	.	.	.	0,255,255	114	34.6948	31.4287	41.7102	39.3252	1.12375e-17	6.6017e-18	2.20989e-11	2.10114e-11	14	98430357	98839642	13171	None	None	None	None	None	None	None	None			None
chr7	23570000	23575000	chr7	23705000	23710000	.	.	.	.	0,255,255	90	26.5841	28.09	34.6361	37.268	1.74115e-13	1.14603e-13	1.3685e-08	1.42738e-08	10	23569000	23707500	23817	None	None	None	None	None	P	None	None		STK31,	None
chr7	74700000	74725000	chr7	75200000	75225000	.	.	.	.	0,255,255	70	26.4738	20.119	19.2526	19.5391	5.43928e-06	1.62498e-09	5.60409e-14	5.15077e-14	3	74720833	75204166	18634	None	None	None	None	None	None	None	None			None
chr7	28920000	28925000	chr7	29100000	29105000	.	.	.	.	0,255,255	65	20.397	18.8859	21.0676	20.9943	8.80057e-08	1.88276e-11	1.35541e-07	1.47676e-07	8	28926875	29103750	12071	None	None	None	None	None	None	None	None			None
chr7	12455000	12460000	chr7	12490000	12495000	.	.	.	.	0,255,255	72	25.5271	29.0901	26.6429	32.9329	6.88956e-07	5.80367e-07	1.0596e-06	0.000956328	1	12457500	12492500	0	None	None	None	None	None	None	None	None			None
chr7	26090000	26095000	chr7	26365000	26370000	.	.	.	.	0,255,255	59	25.9803	24.3679	21.5773	27.7207	0.00220865	7.99295e-06	1.38229e-05	0.00329144	1	26092500	26367500	0	None	None	None	None	None	None	None	None			None
chr7	73240000	73245000	chr7	75145000	75150000	.	.	.	.	0,255,255	24	0.979195	0.436767	0.20571	0.243705	1.24134e-15	3.60749e-15	2.25785e-15	2.92594e-15	2	73250000	75142500	9014	None	None	None	None	None	None	None	None			None
chr7	128425000	128430000	chr7	128460000	128465000	.	.	.	.	0,255,255	150	66.011	59.0654	58.4393	69.9611	6.10098e-10	3.62594e-17	6.69539e-17	1.03639e-09	1	128427500	128462500	0	None	None	None	None	None	None	None	None			None
chr7	12725000	12750000	chr7	16250000	16275000	.	.	.	.	0,255,255	104	48.2225	47.2931	50.6949	54.0819	3.88529e-08	7.12778e-08	0.00116584	0.0011203	2	12725000	16262500	12500	None	None	None	TDP43	None	None	E	E			TDP43
chr8	80050000	80075000	chr8	80975000	81000000	.	.	.	.	0,255,255	178	84.1815	63.5315	81.9678	72.1242	1.31819e-09	1.39321e-17	2.86859e-09	2.47528e-17	2	80075000	80987500	12500	None	None	None	None	None	None	None	None			None
chr8	98150000	98175000	chr8	99850000	99875000	.	.	.	.	0,255,255	175	74.5233	76.5925	90.6912	82.9271	7.13934e-17	1.3541e-16	1.34999e-08	1.28665e-08	1	98162500	99862500	0	None	None	None	None	None	None	None	None			None
chr8	46025000	46050000	chr8	46650000	46675000	.	.	.	.	0,255,255	145	54.2914	58.8468	74.9436	57.6123	3.592e-15	7.35081e-15	6.04951e-08	1.23163e-14	2	46037500	46675000	12500	None	None	None	None	None	None	None	None			None
chr8	1750000	1775000	chr8	2725000	2750000	.	.	.	.	0,255,255	100	43.5469	41.3955	43.0554	50.1694	5.29374e-07	1.0099e-06	1.47634e-06	0.005574	1	1762500	2737500	0	None	None	TDP43	None	P	None	E	E	CLN8,KBTBD11-OT1,		TDP43
chr8	12540000	12545000	chr8	97875000	97880000	.	.	.	.	0,255,255	15	0.108919	0.287896	0.165753	0.301397	2.63131e-05	6.20985e-05	4.37288e-05	4.89497e-05	1	12542500	97877500	0	None	None	None	None	None	None	None	E			None
chr8	46025000	46050000	chr8	46125000	46150000	.	.	.	.	0,255,255	157	76.8479	80.1298	91.8305	76.7018	1.96353e-11	3.41574e-05	4.53858e-05	5.73355e-11	1	46037500	46137500	0	None	None	None	None	None	None	None	None			None
chr8	10925000	10930000	chr8	10975000	10980000	.	.	.	.	0,255,255	119	44.3067	44.3264	52.6153	41.9416	2.83962e-13	2.18108e-13	1.53656e-07	4.49871e-13	3	10927500	10982500	5000	None	None	None	None	None	None	None	None			None
chr8	140670000	140680000	chr8	141170000	141180000	.	.	.	.	0,255,255	98	46.397	39.8041	47.4283	42.4959	1.10627e-06	1.10211e-06	1.96384e-06	2.0246e-06	4	140670000	141167500	13463	None	None	None	None	None	None	E	None			None
chr8	23470000	23475000	chr8	23690000	23695000	.	.	.	.	0,255,255	142	30.5629	33.4587	50.3324	42.0943	0	2.49534e-31	3.4315e-14	4.99439e-22	10	23471500	23694000	11543	None	None	None	None	None	None	E	None			None
chr8	28620000	28625000	chr8	28730000	28735000	.	.	.	.	0,255,255	127	39.0197	37.2239	50.8242	42.9244	3.74631e-16	9.41895e-24	1.19051e-09	5.78697e-16	8	28621875	28727500	11743	G4	None	None	None	None	None	E	None			G4
chr8	28060000	28065000	chr8	28325000	28330000	.	.	.	.	0,255,255	114	32.8082	32.0751	44.6318	37.0042	1.12375e-17	6.6017e-18	2.20989e-11	1.41253e-17	13	28065192	28325576	10892	None	None	None	None	None	None	None	None			None
chr8	11910000	11915000	chr8	35380000	35385000	.	.	.	.	0,255,255	18	0.0392286	0.05069	0.0186234	0.0978448	1.58399e-08	3.82966e-08	2.61407e-08	3.10182e-08	1	11912500	35382500	0	None	None	None	None	None	None	E	None			None
chr8	71400000	71425000	chr8	144325000	144350000	.	.	.	.	0,255,255	12	0.399644	0.439789	0.68596	0.61337	0.00101868	0.00303911	0.00219296	0.00243933	1	71412500	144337500	0	None	G4	None	TDP43	None	P	None	E		DGAT1,SCRT1,	G4_TDP43
chr8	104510000	104515000	chr8	104685000	104690000	.	.	.	.	0,255,255	66	30.6216	27.7206	34.8385	29.4702	4.14829e-05	3.69569e-05	0.0138459	6.64098e-05	1	104512500	104687500	0	None	None	None	None	None	None	E	None			None
chr8	3550000	3575000	chr8	12575000	12600000	.	.	.	.	0,255,255	20	3.38073	3.21753	4.09228	3.11237	0.000151398	0.000285983	0.00477119	1.06986e-05	1	3562500	12587500	0	None	None	None	None	None	None	None	None			None
chr8	42410000	42420000	chr8	42810000	42820000	.	.	.	.	0,255,255	98	52.2242	44.266	53.4923	44.6978	0.00360495	1.10211e-06	0.00487248	2.0246e-06	4	42410000	42810000	7071	None	None	None	None	None	None	E	E			None
chr8	41990000	42000000	chr8	42380000	42390000	.	.	.	.	0,255,255	101	45.0901	43.2582	42.7456	60.6223	1.7357e-07	1.69627e-07	3.15798e-07	0.00156781	2	41995000	42390000	5000	None	None	None	None	None	P	None	None		VDAC3,	None
chr8	85220000	85225000	chr8	85285000	85290000	.	.	.	.	0,255,255	73	27.5408	25.6574	30.1557	27.4786	3.28809e-07	2.7506e-07	5.18066e-07	6.13666e-07	3	85224166	85290833	3728	G4	None	None	None	P	None	E	None	C8orf59,CA13,		G4
chr8	122675000	122700000	chr8	124425000	124450000	.	.	.	.	0,255,255	86	42.3825	32.0695	35.1236	37.7172	0.00104304	6.79191e-07	9.52707e-07	7.31498e-07	1	122687500	124437500	0	None	None	None	None	None	P	E	E		TRMT12,	None
chr8	80250000	80260000	chr8	80680000	80690000	.	.	.	.	0,255,255	63	27.1012	26.4933	27.8157	29.9341	0.000415449	0.000532582	0.000853561	0.000837177	1	80255000	80685000	0	None	None	None	None	None	None	None	None			None
chr8	29325000	29350000	chr8	30150000	30175000	.	.	.	.	0,255,255	216	108.764	103.601	121.886	103.257	1.74601e-10	2.39253e-10	3.40495e-10	3.61334e-10	1	29337500	30162500	0	None	G4	None	None	P	P	None	E	DUSP4,	DCTN6,	G4
chr8	48980000	48985000	chr8	49045000	49050000	.	.	.	.	0,255,255	64	29.6492	26.2479	29.9906	25.3635	0.000140206	0.000128917	0.000200255	0.000222084	1	48982500	49047500	0	None	None	None	None	None	None	None	E			None
chr8	129820000	129830000	chr8	130090000	130100000	.	.	.	.	0,255,255	113	54.4081	51.2918	62.658	57.1017	4.20364e-06	3.87227e-06	0.019871	6.29529e-06	1	129825000	130095000	0	None	None	None	None	None	None	None	None			None
chr8	93565000	93570000	chr8	93620000	93625000	.	.	.	.	0,255,255	64	29.7039	28.4941	29.6404	26.5618	0.000140206	0.000128917	0.000200255	0.000222084	1	93567500	93622500	0	None	None	None	None	None	None	None	None			None
chr8	3630000	3640000	chr8	4070000	4080000	.	.	.	.	0,255,255	23	4.58823	5.30909	5.94619	5.06516	3.60856e-05	0.00304914	0.00344451	0.00307849	1	3635000	4075000	0	None	None	None	None	None	None	None	None			None
chr8	21920000	21925000	chr8	21955000	21960000	.	.	.	.	0,255,255	137	64.8721	58.8724	67.0352	67.0374	7.26312e-07	8.52183e-13	1.22393e-06	1.21321e-06	2	21925000	21962500	5590	None	None	None	None	P	None	E	E	XPO7,		None
chr8	66690000	66700000	chr8	66910000	66920000	.	.	.	.	0,255,255	103	52.5956	47.5743	58.5161	52.3913	0.000486679	4.65791e-08	0.000668499	0.000686402	1	66695000	66915000	0	None	None	None	None	None	None	None	None			None
chr8	41140000	41150000	chr8	41530000	41540000	.	.	.	.	0,255,255	71	33.833	34.1848	35.9991	38.383	0.00172454	0.00192858	0.00276191	0.00279731	1	41145000	41535000	0	None	None	None	None	None	P	None	E		GINS4,	None
chr8	4080000	4090000	chr8	12570000	12580000	.	.	.	.	0,255,255	13	0.497996	1.2772	0.88844	0.722017	0.000657221	0.000720886	0.001175	0.0011442	2	4080000	12575000	5000	None	None	None	None	None	None	None	None			None
chr8	79750000	79760000	chr8	80020000	80030000	.	.	.	.	0,255,255	114	53.5804	51.3573	51.7199	65.1393	2.47842e-06	2.27405e-06	3.63599e-06	0.015068	1	79755000	80025000	0	None	G4	None	None	None	P	E	E		MRPS28,	G4
chr8	125235000	125240000	chr8	125430000	125435000	.	.	.	.	0,255,255	54	21.8878	20.8337	22.4276	24.2129	0.000285505	0.000263793	0.000404507	0.000439608	1	125237500	125432500	0	None	G4	None	None	None	P	None	E		TRIB1,	G4
chr8	74075000	74100000	chr8	74325000	74350000	.	.	.	.	0,255,255	418	214.395	173.901	183.583	219.413	1.27091e-18	4.34216e-37	1.05783e-36	1.7926e-18	3	74112500	74337500	25000	None	None	None	None	None	None	None	E			None
chr8	64575000	64580000	chr8	65560000	65565000	.	.	.	.	0,255,255	20	4.02452	3.42235	3.64932	3.4246	0.00344946	0.000337693	0.000356751	0.000353474	2	64575000	65565000	3536	None	None	None	None	P	None	None	None	BHLHE22,		None
chr8	85830000	85840000	chr8	85960000	85970000	.	.	.	.	0,255,255	144	69.457	60.3885	61.6558	76.1383	2.78818e-08	5.14572e-15	3.87393e-08	4.30294e-08	4	85842500	85962500	12748	None	None	None	None	None	None	E	E			None
chr8	21475000	21500000	chr8	38625000	38650000	.	.	.	.	0,255,255	21	5.80881	4.40023	3.2837	4.76337	0.00953447	0.00151727	6.16606e-05	0.00152761	1	21487500	38637500	0	None	None	None	None	None	None	None	None			None
chr8	120950000	120955000	chr8	122570000	122575000	.	.	.	.	0,255,255	20	3.41851	3.11023	3.79882	4.08479	0.000206257	1.31987e-05	0.000356751	0.00500645	1	120952500	122572500	0	None	None	None	None	None	None	None	None			None
chr8	116625000	116650000	chr8	117025000	117050000	.	.	.	.	0,255,255	196	92.1069	97.1495	98.657	116.008	3.85718e-14	2.01042e-06	2.58362e-06	2.73209e-06	1	116637500	117037500	0	None	None	None	None	None	None	None	None			None
chr8	113075000	113100000	chr8	134050000	134075000	.	.	.	.	0,255,255	12	0.958866	1.51484	1.48397	1.14226	0.00101868	0.00685253	0.00483312	0.00243933	1	113087500	134062500	0	None	None	None	None	None	None	None	None			None
chr8	108980000	108990000	chr8	109460000	109470000	.	.	.	.	0,255,255	29	9.36497	9.55206	9.82147	9.30581	0.00261792	0.00465049	0.00586701	0.00575749	1	108985000	109465000	0	None	None	None	None	None	None	None	None			None
chr8	56225000	56250000	chr8	57325000	57350000	.	.	.	.	0,255,255	141	74.4852	60.8849	64.3996	75.0811	2.13385e-07	1.66998e-13	4.99752e-07	5.48786e-07	2	56250000	57337500	12500	None	None	None	None	None	None	None	None			None
chr8	94080000	94090000	chr8	94350000	94360000	.	.	.	.	0,255,255	98	39.6393	41.5597	46.9286	51.9021	1.10627e-06	1.10211e-06	1.96384e-06	0.00500012	2	94080000	94355000	5000	None	None	None	None	None	None	None	None			None
chr8	109340000	109350000	chr8	109540000	109550000	.	.	.	.	0,255,255	122	53.9331	46.7579	63.896	48.34	2.73203e-08	3.14892e-14	0.000975221	8.84007e-14	2	109345000	109550000	5000	None	G4	None	TDP43	None	P	E	E		EBAG9,	G4_TDP43
chr8	94950000	94955000	chr8	95010000	95015000	.	.	.	.	0,255,255	104	55.276	51.5601	49.1146	57.9299	0.000210633	0.000245422	0.000303824	0.000324486	5	94952500	95019500	7000	None	None	None	None	P	None	E	None	TP53INP1,		None
chr8	126290000	126300000	chr8	126380000	126390000	.	.	.	.	0,255,255	85	40.7945	40.2865	41.5548	46.2558	0.00105853	0.00116184	0.00162859	0.00162335	1	126295000	126385000	0	None	None	None	None	None	None	E	None			None
chr8	19370000	19380000	chr8	20120000	20130000	.	.	.	.	0,255,255	75	23.3276	24.3374	26.1676	31.3579	8.73621e-12	1.38267e-11	2.77597e-07	0.000392993	2	19370000	20130000	7071	None	None	None	None	None	None	None	None			None
chr8	9030000	9040000	chr8	9330000	9340000	.	.	.	.	0,255,255	130	55.0335	47.8947	59.4127	62.2524	1.73639e-10	3.21276e-17	2.79623e-10	3.94964e-05	3	9035000	9331666	12018	None	None	None	None	None	None	None	None			None
chr8	8230000	8240000	chr8	12190000	12200000	.	.	.	.	0,255,255	20	0.601925	4.00909	1.72783	2.2236	1.95265e-11	0.00557709	5.59833e-09	2.00123e-07	1	8235000	12195000	0	None	G4	None	None	None	P	E	None		FAM86B1,	G4
chr8	102865000	102870000	chr8	102905000	102910000	.	.	.	.	0,255,255	78	34.9127	36.4948	36.5842	32.348	2.49454e-05	2.27792e-05	3.73224e-05	3.75138e-05	1	102867500	102907500	0	None	None	None	None	None	None	E	None			None
chr8	98550000	98575000	chr8	99350000	99375000	.	.	.	.	0,255,255	243	116.659	125.149	137.626	143.185	4.54427e-17	1.23036e-07	1.80013e-07	1.65201e-07	2	98562500	99350000	12500	None	None	None	None	None	None	None	None			None
chr8	30915000	30920000	chr8	31180000	31185000	.	.	.	.	0,255,255	55	19.5918	18.7726	19.8075	22.055	0.000150135	3.51584e-07	0.000214667	0.000236377	2	30915000	31180000	3536	None	None	None	None	None	None	None	None			None
chr8	95300000	95325000	chr8	96175000	96200000	.	.	.	.	0,255,255	215	115.435	100.589	113.373	118.341	2.89248e-10	3.95211e-10	5.60504e-10	5.90735e-10	2	95312500	96175000	12500	None	None	None	None	None	None	None	None			None
chr8	37530000	37540000	chr8	37690000	37700000	.	.	.	.	0,255,255	174	85.842	84.7024	93.8255	98.1227	6.14248e-09	5.56605e-09	8.72142e-09	0.00262389	4	37542500	37705000	16008	None	None	None	None	None	P	None	None		ZNF703,	None
chr8	133475000	133500000	chr8	133875000	133900000	.	.	.	.	0,255,255	239	136.008	112.479	133.653	123.761	4.88139e-07	6.63225e-16	8.18672e-07	7.50854e-07	2	133487500	133875000	12500	None	None	None	None	None	None	None	None			None
chr8	17190000	17200000	chr8	19820000	19830000	.	.	.	.	0,255,255	15	1.50984	1.67895	2.29113	2.13305	5.99845e-06	0.00019269	0.00178601	0.00175589	1	17195000	19825000	0	None	None	None	None	None	None	None	None			None
chr8	11565000	11570000	chr8	11955000	11960000	.	.	.	.	0,255,255	75	17.2632	19.169	20.7553	23.2899	1.69221e-16	1.81221e-16	1.71076e-11	1.39479e-11	4	11566250	11957500	5154	None	None	None	None	None	None	None	None			None
chr8	39890000	39895000	chr8	40200000	40205000	.	.	.	.	0,255,255	28	8.42647	8.02271	9.86059	9.34462	0.0056813	0.00840376	0.0742342	0.00939054	2	39892500	40200000	2500	None	None	None	None	None	None	None	None			None
chr8	21915000	21920000	chr8	21990000	21995000	.	.	.	.	0,255,255	93	44.308	38.6447	55.8231	33.3941	1.25256e-05	7.37509e-10	0.019962	1.4896e-09	1	21917500	21992500	0	G4	None	TDP43	None	P	None	E	None	DOK2,XPO7,		G4_TDP43
chr8	109485000	109490000	chr8	109530000	109535000	.	.	.	.	0,255,255	61	27.5989	29.0005	26.8398	29.772	0.00078194	0.000759872	0.00108484	0.00118147	1	109487500	109532500	0	None	None	None	None	None	None	None	None			None
chr8	144330000	144335000	chr8	144430000	144435000	.	.	.	.	0,255,255	50	21.3239	19.2175	21.3597	17.7578	0.0030175	2.40131e-05	0.00414714	4.77411e-05	1	144332500	144432500	0	None	None	None	None	P	P	None	E	SCRT1,	VPS28,	None
chr8	29340000	29345000	chr8	29720000	29725000	.	.	.	.	0,255,255	69	18.1154	16.2741	22.5235	19.1205	2.24491e-13	2.13936e-13	4.10516e-09	3.74674e-13	7	29340357	29723928	8836	None	None	None	None	None	None	None	None			None
chr8	112240000	112250000	chr8	117090000	117100000	.	.	.	.	0,255,255	13	1.45087	1.46475	1.6289	1.31845	0.000338283	0.000720886	0.00446176	0.000663147	1	112245000	117095000	0	None	None	None	None	None	None	None	None			None
chr8	17865000	17870000	chr8	17900000	17905000	.	.	.	.	0,255,255	51	21.7443	23.762	22.367	23.5615	0.00171537	0.00169451	0.00236207	0.00253979	1	17867500	17902500	0	None	None	None	None	None	None	None	None			None
chr8	43095000	43100000	chr8	43285000	43290000	.	.	.	.	0,255,255	35	13.1541	11.1706	12.4296	12.6902	0.0138999	0.000631544	0.0193747	0.019372	2	43095000	43285000	3536	None	None	None	None	P	None	E	None	POMK,		None
chr8	6420000	6425000	chr8	6780000	6785000	.	.	.	.	0,255,255	65	19.4577	20.0104	27.2889	27.0596	2.07998e-11	6.90658e-08	0.000111833	0.000123263	5	6425500	6778500	16279	None	None	None	None	None	None	E	None			None
chr8	107900000	107910000	chr8	108050000	108060000	.	.	.	.	0,255,255	62	27.5903	26.4962	29.4444	26.1409	0.000734721	0.000946935	0.00144828	0.00145763	1	107905000	108055000	0	None	None	None	None	None	None	None	None			None
chr8	26670000	26675000	chr8	26750000	26755000	.	.	.	.	0,255,255	43	18.4677	16.0696	15.2275	17.7683	0.00326201	0.00338878	8.64535e-05	0.00501124	1	26672500	26752500	0	None	None	None	None	None	None	None	None			None
chr8	125115000	125120000	chr8	125640000	125645000	.	.	.	.	0,255,255	56	15.0782	17.0838	24.3179	20.0072	1.03583e-10	1.40331e-07	0.000111527	0.000122553	3	125112500	125645833	6009	None	None	None	None	None	None	None	None			None
chr8	7950000	7975000	chr8	12375000	12400000	.	.	.	.	0,255,255	19	0.196153	0.564427	0.735916	1.27797	4.88824e-11	1.86116e-10	1.36936e-10	2.521e-09	1	7962500	12387500	0	None	None	None	None	P	None	None	None	USP17L8,		None
chr8	38275000	38300000	chr8	38700000	38725000	.	.	.	.	0,255,255	331	110.626	149.504	156.857	200.035	0	6.0808e-29	2.63537e-14	0.000133078	2	38275000	38712500	12500	None	None	None	None	None	None	None	None			None
chr8	100850000	100855000	chr8	101295000	101300000	.	.	.	.	0,255,255	47	16.0696	16.2885	15.3754	17.9342	0.000242559	0.000231714	2.69257e-06	0.000411693	7	100843928	101301071	11517	None	None	None	None	None	None	None	None			None
chr8	69940000	69950000	chr8	70530000	70540000	.	.	.	.	0,255,255	73	25.3438	27.3884	33.2391	32.7704	5.10693e-07	6.22439e-07	0.00105114	0.00108245	2	69945000	70530000	5000	None	None	None	None	None	None	None	None			None
chr8	108890000	108900000	chr8	109320000	109330000	.	.	.	.	0,255,255	61	20.8971	15.0075	17.542	20.8141	3.15474e-06	2.60901e-13	3.07326e-09	6.4596e-06	2	108890000	109325000	5000	None	None	None	None	None	None	None	None			None
chr8	11840000	11845000	chr8	11900000	11905000	.	.	.	.	0,255,255	123	58.938	59.3515	61.3857	68.9465	9.43471e-09	1.00713e-08	1.43365e-08	0.000571864	2	11845000	11902500	2500	None	None	None	None	None	None	E	None			None
chr8	56245000	56250000	chr8	56435000	56440000	.	.	.	.	0,255,255	27	8.14779	7.82559	8.42813	9.67136	0.0116456	0.00116904	0.0171846	0.0182213	2	56247500	56442500	5000	None	None	None	None	None	None	None	None			None
chr8	87500000	87525000	chr8	122475000	122500000	.	.	.	.	0,255,255	14	1.1493	1.11718	1.07828	1.20656	1.23331e-05	3.99743e-05	2.98038e-05	3.26515e-05	1	87512500	122487500	0	None	None	None	None	None	None	None	None			None
chr8	29340000	29350000	chr8	30050000	30060000	.	.	.	.	0,255,255	97	47.3935	36.257	51.7018	38.4945	2.00011e-06	5.15955e-11	0.00700282	1.25488e-10	1	29345000	30055000	0	None	None	None	None	P	None	None	None	DUSP4,		None
chr8	25425000	25450000	chr8	105400000	105425000	.	.	.	.	0,255,255	12	1.14022	1.00604	1.13412	1.03957	0.00101868	0.00303911	0.00219296	0.00243933	1	25437500	105412500	0	None	None	None	None	P	None	None	E	GNRH1,		None
chr8	65640000	65650000	chr8	66660000	66670000	.	.	.	.	0,255,255	37	14.5753	12.1804	13.3447	11.7392	0.00587882	0.000164151	0.0118153	0.000201752	1	65645000	66665000	0	G4	G4	None	None	P	P	E	E	MTFR1,	VCPIP1,C8orf44-SGK3,C8orf44,	G4
chr8	103125000	103150000	chr8	103500000	103525000	.	.	.	.	0,255,255	175	82.0233	87.4792	80.6027	111.811	6.29734e-09	8.76837e-09	1.34999e-08	0.00348321	1	103137500	103512500	0	None	None	None	None	P	P	None	None	BAALC,	RIMS2,	None
chr8	7575000	7600000	chr8	12375000	12400000	.	.	.	.	0,255,255	12	1.1666	0.64613	0	1.29591	0.00101868	0.00303911	0.00219296	0.00574291	2	7575000	12387500	12500	None	None	None	None	None	None	None	None			None
chr8	54165000	54170000	chr8	54445000	54450000	.	.	.	.	0,255,255	37	12.6253	9.9481	13.4401	8.47507	0.00422216	0.00010983	0.00619922	1.48235e-06	1	54167500	54447500	0	None	None	None	None	None	None	E	None			None
chr8	23525000	23550000	chr8	25450000	25475000	.	.	.	.	0,255,255	103	49.5541	46.6383	45.0248	55.4862	0.000732168	1.40631e-07	2.20042e-07	0.0016787	1	23537500	25462500	0	G4	G4	TDP43	TDP43	P	P	E	E	SLC25A37,	KCTD9,CDCA2,	G4_TDP43
chr8	70150000	70160000	chr8	70660000	70670000	.	.	.	.	0,255,255	81	29.9689	33.2248	32.1805	39.6217	7.682e-10	6.58048e-06	1.22416e-05	0.0084594	2	70150000	70665000	5000	None	G4	None	TDP43	None	P	None	E		LACTB2,XKR9,	G4_TDP43
chr8	3275000	3300000	chr8	4975000	5000000	.	.	.	.	0,255,255	111	37.4353	35.0006	37.8204	42.7663	1.52897e-16	3.38444e-16	4.35239e-16	6.53032e-10	1	3287500	4987500	0	None	None	None	None	None	P	None	None		CSMD1,	None
chr8	42410000	42415000	chr8	42675000	42680000	.	.	.	.	0,255,255	76	32.0394	23.6858	29.3748	28.0243	7.70116e-05	2.42665e-12	5.58444e-08	6.6461e-08	10	42410000	42672500	13463	None	None	None	None	None	None	E	None			None
chr8	84625000	84650000	chr8	85025000	85050000	.	.	.	.	0,255,255	131	71.7639	58.096	68.4822	58.1795	2.6631e-05	2.29332e-10	5.9515e-05	3.41149e-10	1	84637500	85037500	0	None	None	None	None	None	None	None	None			None
chr8	65755000	65760000	chr8	66030000	66035000	.	.	.	.	0,255,255	37	13.7471	11.2803	12.2103	12.8998	0.00422216	0.00010983	0.00018208	0.00618939	1	65757500	66032500	0	None	None	None	None	None	None	None	None			None
chr8	80605000	80610000	chr8	80680000	80685000	.	.	.	.	0,255,255	52	19.5603	19.7897	19.5547	22.3083	5.16395e-06	0.000925497	9.42095e-06	0.00144323	2	80615000	80687500	9014	None	None	None	None	None	None	None	None			None
chr8	96330000	96340000	chr8	97250000	97260000	.	.	.	.	0,255,255	87	38.2208	33.8484	44.1877	33.1075	1.19435e-07	1.16031e-07	0.000659389	2.55645e-07	1	96335000	97255000	0	None	None	None	None	None	None	E	None			None
chr8	57400000	57425000	chr8	58375000	58400000	.	.	.	.	0,255,255	211	109.465	83.9739	114.381	79.4697	2.01342e-09	2.10875e-18	3.84992e-09	3.9686e-18	2	57412500	58400000	12500	None	None	None	None	None	None	None	None			None
chr8	119870000	119875000	chr8	120065000	120070000	.	.	.	.	0,255,255	52	18.5341	20.7191	29.8679	22.6929	5.16395e-06	0.000925497	0.0644374	0.00144323	6	119870833	120079166	11785	G4	None	None	None	P	None	None	None	DEPTOR,		G4
chr8	100565000	100570000	chr8	100830000	100835000	.	.	.	.	0,255,255	58	21.261	15.0888	17.7267	18.1005	1.95292e-05	9.75792e-12	4.51741e-08	4.55238e-08	5	100568500	100829500	12042	None	None	None	None	None	None	None	None			None
chr8	98550000	98560000	chr8	98990000	99000000	.	.	.	.	0,255,255	77	33.2431	31.2307	38.23	34.8908	7.32238e-05	7.59981e-05	0.000129051	0.000132482	3	98558333	98998333	7454	None	None	None	None	None	None	None	None			None
chr8	85770000	85780000	chr8	85830000	85840000	.	.	.	.	0,255,255	52	1.09115	15.6544	12.0145	21.5724	0	1.07367e-05	4.68262e-12	0.00299475	1	85775000	85835000	0	None	None	None	None	None	None	None	E			None
chr8	12760000	12770000	chr8	13120000	13130000	.	.	.	.	0,255,255	72	25.5236	31.0318	36.0785	29.7643	1.06497e-06	0.00116559	0.00171511	2.59862e-06	1	12765000	13125000	0	None	None	None	None	None	None	None	E			None
chr8	12550000	12575000	chr8	125775000	125800000	.	.	.	.	0,255,255	13	1.29229	1.33807	0.605654	1.76776	0.00058628	0.00125697	0.000271064	0.00689682	1	12562500	125787500	0	None	None	None	None	None	None	None	None			None
chr8	124590000	124600000	chr8	125080000	125090000	.	.	.	.	0,255,255	95	46.3124	52.215	53.0301	58.1343	6.38114e-06	0.0112575	0.0140545	0.0145403	2	124590000	125085000	5000	None	None	None	None	None	P	None	None		NSMCE2,KIAA0196,	None
chr8	123485000	123490000	chr8	123690000	123695000	.	.	.	.	0,255,255	81	34.0251	35.5671	39.11	41.851	4.01569e-06	3.53348e-06	0.00535742	0.00546148	1	123487500	123692500	0	None	None	None	None	None	None	None	None			None
chr8	28070000	28075000	chr8	28415000	28420000	.	.	.	.	0,255,255	52	16.4756	17.9319	22.2594	20.7254	5.16395e-06	4.64121e-06	0.00132781	0.00144323	2	28075000	28417500	2500	None	None	None	None	None	None	None	None			None
chr8	58725000	58750000	chr8	59900000	59925000	.	.	.	.	0,255,255	128	64.3375	59.5823	74.0105	64.9385	9.63704e-05	1.62353e-09	0.000213446	0.000226893	1	58737500	59912500	0	None	None	None	None	None	None	None	None			None
chr8	60055000	60060000	chr8	60395000	60400000	.	.	.	.	0,255,255	48	9.54765	10.2112	11.3943	14.0871	2.09679e-13	7.82272e-10	1.42501e-09	9.90108e-07	5	60054500	60402500	15297	None	None	None	None	None	None	None	None			None
chr8	65640000	65645000	chr8	65700000	65705000	.	.	.	.	0,255,255	91	41.9881	45.9423	52.2953	52.8253	3.62143e-05	3.67163e-05	0.0371449	0.0383087	2	65637500	65702500	5000	G4	None	None	None	P	None	E	None	MTFR1,		G4
chr8	91535000	91540000	chr8	92395000	92400000	.	.	.	.	0,255,255	13	1.58436	1.60902	1.84866	1.29627	0.0031647	0.00640018	0.00515482	0.000851293	1	91537500	92397500	0	None	None	None	None	None	None	None	None			None
chr8	69660000	69670000	chr8	69930000	69940000	.	.	.	.	0,255,255	54	23.9236	20.4086	24.3123	22.0404	0.000475088	0.000626866	0.000928508	0.000912435	1	69665000	69935000	0	None	None	None	None	None	None	None	None			None
chr8	138160000	138170000	chr8	138680000	138690000	.	.	.	.	0,255,255	65	25.8728	23.9303	28.16	30.4622	0.000126676	1.6123e-07	0.000265439	0.000260604	3	138165000	138685000	10000	None	None	None	None	None	None	None	None			None
chr8	118725000	118750000	chr8	135225000	135250000	.	.	.	.	0,255,255	18	3.1516	2.56481	1.69598	3.30624	0.00222198	0.00033824	6.50892e-07	0.00421069	1	118737500	135237500	0	None	None	None	None	None	None	None	None			None
chr8	111550000	111560000	chr8	127520000	127530000	.	.	.	.	0,255,255	14	0.306023	0.226806	0.704854	0.384396	6.87454e-05	0.000176463	0.00012739	0.000125725	1	111555000	127525000	0	None	None	None	None	None	None	None	None			None
chr8	72850000	72860000	chr8	73160000	73170000	.	.	.	.	0,255,255	59	23.9536	23.89	24.1893	29.8808	1.44694e-05	1.87283e-05	3.19321e-05	0.00667793	1	72855000	73165000	0	None	None	None	None	None	None	None	None			None
chr8	72330000	72340000	chr8	72820000	72830000	.	.	.	.	0,255,255	54	17.859	20.6902	24.4951	21.5671	1.15544e-06	0.000626866	0.000928508	0.000912435	1	72335000	72825000	0	None	None	None	None	None	None	None	None			None
chr8	52865000	52870000	chr8	52910000	52915000	.	.	.	.	0,255,255	38	16.7352	17.4476	19.0138	16.9864	0.0436005	0.0497424	0.0585087	0.059743	2	52862500	52905000	9014	None	None	None	None	None	None	None	None			None
chr8	69650000	69675000	chr8	70075000	70100000	.	.	.	.	0,255,255	174	84.8769	79.3815	99.237	90.6807	1.04644e-08	1.46848e-08	0.00461933	2.15792e-08	4	69668750	70087500	25769	None	None	None	None	None	None	None	None			None
chr8	38825000	38830000	chr8	38965000	38970000	.	.	.	.	0,255,255	80	31.5999	30.944	30.7502	40.7943	7.4857e-06	6.69207e-06	2.13724e-09	0.00806776	6	38835000	38965833	7683	None	None	None	None	None	None	None	None			None
chr8	21610000	21620000	chr8	21900000	21910000	.	.	.	.	0,255,255	84	44.9989	34.7527	32.4883	46.9836	0.00163871	9.10447e-07	1.7587e-06	0.00249735	1	21615000	21905000	0	None	None	None	TDP43	None	None	None	None			TDP43
chr8	134690000	134695000	chr8	134885000	134890000	.	.	.	.	0,255,255	82	27.6762	22.1273	33.3382	21.8536	2.46548e-10	3.88569e-15	3.24442e-06	8.72603e-15	1	134692500	134887500	0	None	None	None	None	None	None	None	None			None
chr8	123775000	123800000	chr8	125050000	125075000	.	.	.	.	0,255,255	61	28.9916	25.4231	28.8535	28.282	0.00158444	0.00348298	0.00459839	0.00399613	1	123787500	125062500	0	None	None	None	None	None	None	None	None			None
chr8	7670000	7680000	chr8	12590000	12600000	.	.	.	.	0,255,255	13	0.949929	0.343762	0.710658	0.317386	0.000657221	0.0016203	0.001175	0.0011442	1	7675000	12595000	0	None	None	None	None	None	None	None	None			None
chr8	15625000	15650000	chr8	17150000	17175000	.	.	.	.	0,255,255	124	56.9739	62.8535	52.4205	72.6275	1.16637e-08	0.000841584	3.30498e-08	0.00109873	1	15637500	17162500	0	None	None	None	None	None	P	E	E		ZDHHC2,	None
chr8	10585000	10590000	chr8	10835000	10840000	.	.	.	.	0,255,255	167	62.8094	50.6938	67.7492	61.6793	9.9359e-15	1.28851e-23	1.79502e-14	1.71899e-14	14	10588571	10824642	13445	None	G4	None	None	None	P	None	E		CTD-2135J3.4,PINX1,	G4
chr8	30665000	30670000	chr8	31180000	31185000	.	.	.	.	0,255,255	53	16.8991	15.5222	18.4014	16.8995	2.28498e-06	3.08439e-09	4.32067e-06	4.31489e-06	1	30667500	31182500	0	None	None	None	None	None	None	None	None			None
chr8	93625000	93650000	chr8	128725000	128750000	.	.	.	.	0,255,255	14	1.04344	1.1708	1.1157	1.66634	1.23331e-05	3.99743e-05	2.98038e-05	0.00155871	1	93637500	128737500	0	None	None	None	None	None	None	None	None			None
chr8	62040000	62050000	chr8	63720000	63730000	.	.	.	.	0,255,255	16	3.06379	2.40202	2.66937	1.8244	0.00169058	0.000390485	0.00449571	2.30868e-05	1	62045000	63725000	0	None	None	None	None	None	None	None	None			None
chr8	107050000	107075000	chr8	107775000	107800000	.	.	.	.	0,255,255	153	72.4529	75.5421	87.0799	90.7408	2.39719e-10	4.08892e-10	0.00021294	0.000215879	2	107050000	107787500	12500	None	None	None	None	None	None	None	None			None
chr8	11975000	12000000	chr8	12275000	12300000	.	.	.	.	0,255,255	43	2.23538	9.56574	13.3464	16.9383	5.9848e-32	2.31588e-10	0.000120709	0.0110957	3	12012500	12287500	25000	None	None	None	None	P	None	None	None	DEFB136,DEFB135,DEFB134,		None
chr8	12870000	12875000	chr8	13030000	13035000	.	.	.	.	0,255,255	31	10.5529	10.0383	12.1224	11.8017	0.0102384	0.0123734	0.015411	0.0151396	2	12870000	13030000	3536	None	None	None	None	None	None	None	None			None
chr8	7395000	7400000	chr8	7910000	7915000	.	.	.	.	0,255,255	13	0.339863	0.246597	0.0656772	0.148807	0.00252041	0.00575568	0.0042298	0.00444191	1	7397500	7912500	0	None	None	None	None	None	None	None	None			None
chr8	109340000	109350000	chr8	109640000	109650000	.	.	.	.	0,255,255	152	55.0167	54.4209	79.3127	66.0805	1.22226e-17	8.58253e-18	0.000147314	4.69856e-10	5	109345000	109645000	10000	None	None	None	None	None	None	E	E			None
chr8	6960000	6970000	chr8	7010000	7020000	.	.	.	.	0,255,255	58	5.59254	21.6632	20.0666	16.4316	2.76546e-30	3.9598e-05	6.76945e-05	5.39597e-08	2	6970000	7020000	7071	None	None	None	None	None	P	None	None		DEFA3,	None
chr8	37780000	37790000	chr8	38170000	38180000	.	.	.	.	0,255,255	128	71.4317	61.786	73.0164	63.4781	6.64277e-05	6.27059e-05	8.87206e-05	9.29276e-05	2	37780000	38170000	7071	None	None	None	TDP43	P	P	E	E	ADGRA2,	BAG4,LSM1,	TDP43
chr8	11975000	12000000	chr8	12175000	12200000	.	.	.	.	0,255,255	34	10.0771	9.90282	14.0079	14.3819	0.00103127	0.00244904	0.0709947	0.0672156	2	12000000	12187500	12500	None	G4	None	None	P	P	None	None	DEFB136,DEFB135,DEFB134,	FAM86B1,	G4
chr8	63225000	63250000	chr8	71200000	71225000	.	.	.	.	0,255,255	14	2.04437	1.96469	2.46459	1.74841	0.00543703	0.00170441	0.00926104	0.00155871	1	63237500	71212500	0	None	None	None	None	None	None	None	None			None
chr8	79680000	79685000	chr8	80050000	80055000	.	.	.	.	0,255,255	47	18.4263	14.8329	20.6411	16.9512	0.000242559	1.44337e-06	0.0187144	0.000411693	3	79682500	80040833	13333	None	None	None	None	None	None	None	None			None
chr8	17900000	17925000	chr8	18850000	18875000	.	.	.	.	0,255,255	177	86.7909	84.0952	88.5056	103.702	2.2323e-09	3.09919e-09	4.77684e-09	0.00195631	1	17912500	18862500	0	G4	None	TDP43	None	P	None	E	None	FGL1,PCM1,		G4_TDP43
chr8	93690000	93695000	chr8	93820000	93825000	.	.	.	.	0,255,255	37	18.3946	17.6838	18.4403	17.8232	0.0672016	0.0772825	0.0887826	0.090565	2	93690000	93822500	2500	None	None	None	None	None	None	None	None			None
chr8	33670000	33680000	chr8	34880000	34890000	.	.	.	.	0,255,255	39	10.0744	10.0285	12.4131	13.0536	1.21626e-05	2.28637e-05	0.00318779	0.00301585	2	33675000	34890000	5000	None	None	None	None	None	None	None	None			None
chr8	8230000	8240000	chr8	12430000	12440000	.	.	.	.	0,255,255	16	0.572711	3.15236	1.8857	1.86817	5.84239e-07	0.0318926	2.46198e-05	2.30868e-05	2	8240000	12435000	5000	None	G4	None	None	None	P	E	None		FAM86B2,	G4
chr8	104790000	104795000	chr8	105765000	105770000	.	.	.	.	0,255,255	29	10.1897	10.1812	10.911	10.3898	0.0331515	0.0413923	0.0454783	0.0448012	2	104790000	105767500	2500	None	None	None	None	None	None	E	None			None
chr8	57400000	57425000	chr8	58700000	58725000	.	.	.	.	0,255,255	69	23.503	29.0274	37.1807	30.1428	2.13588e-09	2.00533e-05	0.0166771	2.54729e-05	2	57412500	58725000	12500	None	None	None	None	None	None	None	None			None
chr8	7210000	7220000	chr8	12580000	12590000	.	.	.	.	0,255,255	15	2.21918	1.69947	1.33844	1.48165	0.00077042	0.00019269	1.09158e-05	1.25416e-05	1	7215000	12585000	0	None	None	None	None	None	None	None	None			None
chr8	117330000	117335000	chr8	118410000	118415000	.	.	.	.	0,255,255	17	3.10241	2.91367	3.77557	2.18989	0.000831986	0.00169976	0.0111977	0.00011357	1	117332500	118412500	0	None	None	None	None	None	None	None	None			None
chr8	116800000	116810000	chr8	117010000	117020000	.	.	.	.	0,255,255	77	29.8144	35.486	45.6896	34.4831	2.27154e-08	7.59981e-05	0.0358503	0.000132482	4	116797500	117032500	19039	None	None	None	None	None	None	None	None			None
chr8	117970000	117980000	chr8	120400000	120410000	.	.	.	.	0,255,255	18	2.2776	2.08939	1.3862	2.26392	4.22089e-06	1.08432e-05	1.26974e-08	9.9218e-06	1	117975000	120405000	0	None	None	None	None	None	None	None	None			None
chr8	12175000	12180000	chr8	12420000	12425000	.	.	.	.	0,255,255	18	0.295634	0.946326	0.747419	0.528081	1.58399e-08	3.82966e-08	2.61407e-08	3.10182e-08	1	12177500	12422500	0	None	None	None	None	None	None	None	None			None
chr8	26370000	26380000	chr8	26570000	26580000	.	.	.	.	0,255,255	120	51.6006	51.0638	65.4194	57.0477	8.93513e-08	7.70115e-08	0.00203504	1.35795e-07	2	26380000	26575000	5000	None	G4	None	None	None	None	None	E			G4
chr8	42280000	42285000	chr8	42315000	42320000	.	.	.	.	0,255,255	96	47.173	51.6566	58.7876	46.9877	2.34714e-06	0.00582262	0.0072201	3.46699e-06	1	42282500	42317500	0	None	None	None	None	None	None	E	None			None
chr8	143205000	143210000	chr8	143245000	143250000	.	.	.	.	0,255,255	90	41.425	45.0151	34.3934	46.7194	6.07016e-05	6.1789e-05	1.3685e-08	8.99772e-05	1	143207500	143247500	0	G4	G4	None	None	None	P	None	E		ZFP41,RP13-582O9.6,	G4
chr8	38180000	38185000	chr8	38380000	38385000	.	.	.	.	0,255,255	57	19.7428	19.6265	27.3806	25.3428	3.95588e-05	3.43686e-05	0.00802812	0.00862305	1	38182500	38382500	0	None	G4	None	TDP43	None	P	E	E		WHSC1L1,LETM2,	G4_TDP43
chr8	23600000	23625000	chr8	25925000	25950000	.	.	.	.	0,255,255	49	15.3117	15.5621	16.5933	16.3205	9.13266e-08	1.93072e-07	0.000169728	0.000152034	1	23612500	25937500	0	None	None	None	None	None	None	None	None			None
chr8	11760000	11765000	chr8	11955000	11960000	.	.	.	.	0,255,255	102	39.353	35.5254	48.7906	41.6922	5.89164e-08	4.42468e-13	8.92663e-08	8.93186e-08	7	11757500	11953928	11888	None	None	None	None	None	None	E	None			None
chr8	144470000	144475000	chr8	144520000	144525000	.	.	.	.	0,255,255	98	51.5665	47.1292	56.3446	51.8582	0.00237052	6.6927e-07	0.00350092	0.00364123	3	144469166	144515833	8498	None	G4	None	None	P	None	E	E	FOXH1,		G4
chr8	11765000	11770000	chr8	11900000	11905000	.	.	.	.	0,255,255	77	32.6393	32.2968	46.8949	36.5956	4.43766e-05	4.11901e-05	0.0238279	6.69331e-05	4	11762500	11903750	10078	None	None	None	None	P	None	E	None	NEIL2,		None
chr8	70280000	70290000	chr8	70510000	70520000	.	.	.	.	0,255,255	70	31.5562	37.3352	32.4608	37.7989	0.00277872	0.00313108	0.00440158	0.00446625	1	70285000	70515000	0	None	None	None	None	None	None	None	None			None
chr8	69650000	69675000	chr8	70525000	70550000	.	.	.	.	0,255,255	146	56.2256	48.8974	59.3404	55.4861	1.65112e-15	3.36434e-15	5.9024e-15	5.50206e-15	1	69662500	70537500	0	None	None	None	None	None	None	None	None			None
chr8	1925000	1950000	chr8	4975000	5000000	.	.	.	.	0,255,255	36	6.04095	7.96865	7.15913	11.6039	8.53994e-12	2.44537e-06	7.05477e-09	0.00040024	1	1937500	4987500	0	None	None	None	None	None	P	None	None		CSMD1,	None
chr8	20425000	20450000	chr8	21775000	21800000	.	.	.	.	0,255,255	244	111.581	111.384	127.163	127.518	2.45174e-17	3.04922e-17	1.21652e-07	1.1178e-07	2	20425000	21787500	12500	None	None	None	None	None	None	E	None			None
chr8	72015000	72020000	chr8	72160000	72165000	.	.	.	.	0,255,255	46	19.7459	18.8719	23.2864	22.4939	0.022044	0.00047028	0.0296242	0.0305426	5	72018500	72155500	9487	None	None	None	None	None	None	None	None			None
chr8	27860000	27870000	chr8	28320000	28330000	.	.	.	.	0,255,255	101	38.0928	34.7605	43.1811	38.4477	1.88089e-12	1.7386e-12	3.15798e-07	4.63304e-12	2	27870000	28330000	7071	None	None	None	None	None	None	None	None			None
chr8	143995000	144000000	chr8	144100000	144105000	.	.	.	.	0,255,255	94	52.4693	46.9359	43.695	53.3349	0.00968492	7.09048e-06	1.06475e-05	0.0150359	2	143990000	144097500	9014	None	G4	None	TDP43	None	P	None	E		MAF1,	G4_TDP43
chr8	24650000	24675000	chr8	127075000	127100000	.	.	.	.	0,255,255	13	0.923071	0.538323	0.60249	0.348492	0.000117898	0.000370909	0.000271064	0.000297796	1	24662500	127087500	0	None	None	None	None	None	None	None	None			None
chr8	8275000	8300000	chr8	9825000	9850000	.	.	.	.	0,255,255	100	42.3311	40.9473	54.7853	45.3618	5.29374e-07	1.0099e-06	0.00572643	1.34504e-06	2	8275000	9837500	12500	None	None	None	None	None	None	None	None			None
chr8	30660000	30670000	chr8	30910000	30920000	.	.	.	.	0,255,255	117	53.5547	52.7145	61.5863	60.8051	4.85655e-07	4.31077e-07	0.00564367	7.37836e-07	1	30665000	30915000	0	None	G4	None	None	P	None	None	E	GTF2E2,		G4
chr8	123480000	123490000	chr8	124430000	124440000	.	.	.	.	0,255,255	63	23.1268	23.8866	23.3167	30.0935	6.5576e-07	8.69303e-07	1.47319e-06	0.000837177	1	123485000	124435000	0	None	None	None	None	None	None	None	None			None
chr8	23160000	23170000	chr8	23400000	23410000	.	.	.	.	0,255,255	120	50.9996	56.6758	68.6641	70.0605	8.93513e-08	7.70115e-08	0.00203504	0.00211061	3	23161666	23408333	7454	None	None	None	None	P	None	None	None	TNFRSF10D,		None
chr8	70145000	70150000	chr8	70530000	70535000	.	.	.	.	0,255,255	76	17.7003	20.3674	25.3951	26.7978	4.97855e-17	2.42665e-12	5.58444e-08	6.6461e-08	6	70150000	70534166	8701	None	None	None	None	None	None	E	None			None
chr8	37850000	37855000	chr8	37910000	37915000	.	.	.	.	0,255,255	167	52.4274	52.2982	59.1195	58.7188	1.60186e-23	1.28851e-23	3.01874e-23	2.53039e-23	12	37857083	37915833	15507	None	None	TDP43	None	P	None	E	E	BRF2,		TDP43
chr8	4825000	4850000	chr8	6325000	6350000	.	.	.	.	0,255,255	52	24.378	22.5951	24.3869	23.5153	0.00157963	0.00384574	0.00511933	0.00402921	1	4837500	6337500	0	None	None	None	None	None	None	None	None			None
chr8	36850000	36860000	chr8	37700000	37710000	.	.	.	.	0,255,255	36	9.18149	8.96706	14.0454	10.2831	1.67112e-06	2.96302e-06	0.0209911	0.000524242	2	36850000	37705000	5000	None	None	None	None	None	None	None	None			None
chr8	102655000	102660000	chr8	102805000	102810000	.	.	.	.	0,255,255	91	38.7615	34.8816	39.0572	50.4302	4.28234e-09	3.42325e-09	5.3418e-05	0.0383087	5	102650500	102811500	8062	G4	G4	TDP43	None	P	None	E	E	KLF10,		G4_TDP43
chr8	93690000	93700000	chr8	93980000	93990000	.	.	.	.	0,255,255	113	50.9539	45.6334	56.8685	49.7295	4.20364e-06	3.88642e-11	6.12732e-06	6.29529e-06	6	93690000	93970000	15811	None	None	None	None	P	None	None	None	FAM92A1,		None
chr8	134900000	134925000	chr8	137475000	137500000	.	.	.	.	0,255,255	77	35.6048	30.3425	33.1562	31.1124	0.00010013	3.86671e-08	0.000311991	0.000236787	2	134900000	137487500	12500	None	None	None	None	None	None	None	None			None
chr8	73925000	73950000	chr8	85925000	85950000	.	.	.	.	0,255,255	22	4.87663	5.80056	7.5503	6.24309	0.000210324	0.00860909	0.0704952	0.0712174	2	73950000	85937500	12500	None	None	None	None	None	None	None	E			None
chr8	8270000	8275000	chr8	8735000	8740000	.	.	.	.	0,255,255	38	9.13613	9.00893	10.6262	10.979	2.26826e-07	4.06305e-07	7.92623e-05	6.9577e-05	1	8272500	8737500	0	None	None	None	None	None	None	None	None			None
chr8	80075000	80100000	chr8	80575000	80600000	.	.	.	.	0,255,255	222	83.2472	95.6396	128.118	96.2759	5.15362e-22	6.72635e-22	0.000248719	1.24855e-21	2	80075000	80575000	17678	None	None	None	None	P	None	None	None	RP11-26J3.4,		None
chr8	1325000	1330000	chr8	1695000	1700000	.	.	.	.	0,255,255	34	9.21344	9.20018	12.2032	11.7324	2.31501e-05	3.71317e-05	0.002062	0.00194997	1	1327500	1697500	0	None	None	None	None	None	None	None	None			None
chr8	8670000	8680000	chr8	9820000	9830000	.	.	.	.	0,255,255	51	19.8459	20.1189	19.1366	24.2517	0.0028888	0.00389975	3.82579e-05	0.00516193	2	8675000	9835000	10000	None	None	None	None	None	None	None	None			None
chr8	144755000	144760000	chr8	144790000	144795000	.	.	.	.	0,255,255	82	43.8959	38.681	47.1186	36.9484	0.00241715	1.85049e-06	0.00354461	3.24232e-06	1	144757500	144792500	0	G4	G4	TDP43	None	P	P	E	E	ZNF251,	RPL8,	G4_TDP43
chr8	98170000	98175000	chr8	98470000	98475000	.	.	.	.	0,255,255	44	15.8379	14.5485	16.1925	15.4063	0.00177735	2.26054e-05	0.00270194	3.77485e-05	4	98165000	98471250	8385	None	None	None	None	None	None	None	None			None
chr8	127730000	127740000	chr8	128180000	128190000	.	.	.	.	0,255,255	143	57.8013	56.1457	75.9917	59.1683	1.53118e-14	1.11452e-14	6.62659e-08	2.61749e-14	1	127735000	128185000	0	G4	None	TDP43	None	P	None	E	None	MYC,		G4_TDP43
chr8	104430000	104440000	chr8	106410000	106420000	.	.	.	.	0,255,255	18	3.32388	3.86047	3.44921	3.67932	0.00145411	0.0037107	0.00395822	0.00392006	1	104435000	106415000	0	None	None	None	None	None	None	None	None			None
chr8	138760000	138770000	chr8	139340000	139350000	.	.	.	.	0,255,255	44	16.8362	16.8487	19.25	19.4469	0.00269254	0.00406035	0.00538708	0.00544057	1	138765000	139345000	0	None	None	None	None	None	None	None	E			None
chr8	141385000	141390000	chr8	141420000	141425000	.	.	.	.	0,255,255	142	58.9756	50.0268	68.0647	48.4453	2.13898e-14	2.07114e-14	9.38761e-08	4.99439e-22	8	141385625	141430000	8501	None	None	None	None	P	None	None	E	PTP4A3,		None
chr8	96640000	96650000	chr8	96980000	96990000	.	.	.	.	0,255,255	70	32.2088	37.2139	37.8695	38.5317	0.00277872	0.00313108	0.00440158	0.00446625	1	96645000	96985000	0	G4	None	TDP43	None	P	None	E	E	CPQ,		G4_TDP43
chr8	26075000	26100000	chr8	26325000	26350000	.	.	.	.	0,255,255	374	184.754	158.656	145.623	211.577	1.65634e-24	1.39602e-24	0	2.2912e-10	1	26087500	26337500	0	None	None	None	None	None	None	None	E			None
chr8	12625000	12650000	chr8	97900000	97925000	.	.	.	.	0,255,255	17	0.841088	1.27357	0.641807	3.59604	8.77078e-09	2.79536e-07	2.34849e-08	0.0130604	1	12637500	97912500	0	None	None	None	None	None	None	None	None			None
chr8	12200000	12210000	chr8	12440000	12450000	.	.	.	.	0,255,255	17	0.0796885	1.06374	0.335098	0.331459	4.82744e-08	1.3875e-07	9.63124e-08	9.54608e-08	1	12205000	12445000	0	None	None	None	None	None	None	None	None			None
chr8	100560000	100570000	chr8	101290000	101300000	.	.	.	.	0,255,255	69	35.0749	26.3432	28.8252	31.42	0.00437516	1.11586e-05	2.10873e-05	0.00702765	2	100565000	101300000	5000	None	None	None	None	P	None	None	None	ANKRD46,		None
chr8	67335000	67340000	chr8	67375000	67380000	.	.	.	.	0,255,255	73	33.8331	34.0752	29.9246	37.1423	0.000391888	0.000382129	5.18066e-07	0.000577359	1	67337500	67377500	0	None	None	None	None	None	None	None	None			None
chr8	12075000	12100000	chr8	12325000	12350000	.	.	.	.	0,255,255	16	0.322367	1.89696	0.906349	1.96653	1.05112e-07	4.24174e-05	2.7272e-07	4.11401e-05	1	12087500	12337500	0	None	None	None	None	None	None	None	None			None
chr8	125700000	125725000	chr8	126800000	126825000	.	.	.	.	0,255,255	166	83.5948	54.784	62.9415	60.7265	4.98225e-07	1.05979e-22	1.37969e-13	1.4951e-22	1	125712500	126812500	0	None	None	None	None	None	None	E	None			None
chr8	139900000	139905000	chr8	139950000	139955000	.	.	.	.	0,255,255	65	27.6014	29.5811	27.8205	28.2443	7.7229e-05	6.93011e-05	0.000111833	0.000123263	1	139902500	139952500	0	None	None	None	None	None	None	None	None			None
chr8	26375000	26380000	chr8	26435000	26440000	.	.	.	.	0,255,255	93	37.9365	37.6761	34.8647	40.1517	9.37359e-10	7.37509e-10	1.4803e-09	1.8576e-05	7	26380357	26441785	12877	None	None	None	None	None	None	None	None			None
chr8	58740000	58745000	chr8	58780000	58785000	.	.	.	.	0,255,255	58	25.2274	29.7933	28.0109	27.2801	0.00364602	0.00372333	0.00501185	0.0053605	1	58742500	58782500	0	None	None	None	None	None	None	None	None			None
chr8	69125000	69150000	chr8	73150000	73175000	.	.	.	.	0,255,255	18	3.05415	3.20169	3.79922	3.67512	0.000167767	0.00457726	0.00424751	0.00421069	1	69137500	73162500	0	None	None	None	None	None	None	None	None			None
chr8	97730000	97740000	chr8	98040000	98050000	.	.	.	.	0,255,255	110	52.9269	54.446	72.9372	57.5847	1.92793e-05	1.82408e-05	0.0465874	2.84162e-05	2	97730000	98045000	5000	None	None	None	TDP43	None	P	None	E		RPL30,	TDP43
chr8	95510000	95520000	chr8	96180000	96190000	.	.	.	.	0,255,255	60	26.9728	26.305	30.2118	28.2592	0.00219312	0.00287581	0.00411347	0.0041562	1	95515000	96185000	0	None	None	None	None	None	None	None	None			None
chr8	11410000	11415000	chr8	11545000	11550000	.	.	.	.	0,255,255	45	17.4895	17.6938	23.5307	19.9874	0.000943048	0.00092735	0.0455104	0.0469471	3	11410833	11550833	3727	None	None	None	None	None	None	None	None			None
chr8	122675000	122680000	chr8	123145000	123150000	.	.	.	.	0,255,255	35	12.3044	10.3919	13.9631	10.9455	0.000559646	0.000631544	0.0193747	0.000902823	2	122682500	123150000	5590	None	None	None	None	None	None	None	E			None
chr8	9030000	9040000	chr8	9820000	9830000	.	.	.	.	0,255,255	56	18.8693	16.3827	20.6021	22.9413	1.79307e-07	3.06412e-07	0.000257737	0.000248743	1	9035000	9825000	0	None	None	None	None	None	None	None	None			None
chr8	8750000	8775000	chr8	8975000	9000000	.	.	.	.	0,255,255	848	403.615	384.099	477.68	432.616	4.1406e-40	3.21576e-40	5.01296e-40	4.8515e-40	3	8754166	8995833	18634	None	None	None	None	None	None	None	None			None
chr8	10650000	10655000	chr8	10815000	10820000	.	.	.	.	0,255,255	116	62.6516	56.3625	55.2047	75.0981	0.00414416	6.16708e-07	8.3349e-07	0.00664695	4	10660000	10812500	13463	None	None	None	None	None	None	E	E			None
chr8	85650000	85675000	chr8	85950000	85975000	.	.	.	.	0,255,255	205	86.8226	103.035	83.8328	134.089	1.07177e-16	4.42904e-08	2.73415e-16	0.0196199	3	85645833	85987500	30046	None	None	None	None	None	None	None	E			None
chr8	7350000	7375000	chr8	7700000	7725000	.	.	.	.	0,255,255	14	0.731028	0.970974	2.11771	0.798066	1.23331e-05	3.99743e-05	0.00926104	3.26515e-05	1	7362500	7712500	0	None	None	None	None	None	None	None	None			None
chr8	8190000	8195000	chr8	12230000	12235000	.	.	.	.	0,255,255	14	0.346187	0.115391	0	0.280614	0.000268048	0.000618564	0.000447838	0.00048623	1	8192500	12232500	0	None	None	None	None	None	None	None	None			None
chr8	141080000	141085000	chr8	141170000	141175000	.	.	.	.	0,255,255	85	43.1725	36.0446	41.294	39.979	0.000661804	2.54325e-07	0.000978162	0.000981149	4	141086250	141166250	11859	None	None	None	None	None	None	None	None			None
chr8	144520000	144525000	chr8	144800000	144805000	.	.	.	.	0,255,255	61	24.2304	23.151	28.4795	27.5346	2.12925e-06	1.77322e-06	0.00108484	0.00118147	4	144522500	144795000	7500	G4	None	None	None	None	P	E	E		ZNF517,	G4
chr8	101325000	101330000	chr8	101630000	101635000	.	.	.	.	0,255,255	39	15.3325	12.2101	17.6843	12.4227	0.00111348	1.70887e-05	0.0374963	0.00174278	3	101330833	101634166	3728	None	None	None	None	None	None	None	None			None
chr8	60050000	60075000	chr8	60625000	60650000	.	.	.	.	0,255,255	132	68.5628	59.061	64.5054	68.4432	1.69078e-05	1.17905e-10	3.81298e-05	4.11694e-05	2	60062500	60625000	12500	None	None	None	None	None	None	E	None			None
chr8	144010000	144020000	chr8	144230000	144240000	.	.	.	.	0,255,255	120	43.8822	51.6735	67.2615	57.0382	1.80314e-13	7.70115e-08	0.00203504	1.35795e-07	1	144015000	144235000	0	None	None	None	None	P	None	None	None	SPATC1,PARP10,		None
chr8	23780000	23790000	chr8	27730000	27740000	.	.	.	.	0,255,255	13	1.71651	1.5438	0.982986	1.51007	0.00243304	0.000720886	0.001175	0.000663147	1	23785000	27735000	0	None	None	None	None	None	None	None	None			None
chr8	133110000	133120000	chr8	134080000	134090000	.	.	.	.	0,255,255	15	2.28063	2.19018	1.54489	1.80106	0.00077042	0.00199455	1.09158e-05	0.000160716	1	133115000	134085000	0	None	None	None	None	None	None	None	None			None
chr8	23850000	23860000	chr8	24190000	24200000	.	.	.	.	0,255,255	74	34.6724	36.2803	39.0631	44.0398	0.000382319	0.000408006	0.0931908	0.0935927	2	23860000	24195000	5000	None	None	None	None	P	None	None	None	STC1,		None
chr8	110740000	110750000	chr8	111110000	111120000	.	.	.	.	0,255,255	25	6.05765	6.82975	5.97186	7.16377	0.000118842	0.00850958	0.000349238	0.00846597	1	110745000	111115000	0	None	None	None	None	None	None	None	None			None
chr8	17720000	17725000	chr8	17910000	17915000	.	.	.	.	0,255,255	62	23.0679	17.7101	20.0805	22.8255	9.85241e-07	4.21389e-10	1.51796e-06	1.66959e-06	6	17725833	17910000	10035	None	None	None	None	None	P	None	E		FGL1,	None
chr8	13040000	13050000	chr8	13660000	13670000	.	.	.	.	0,255,255	52	13.0418	13.6399	15.4457	17.8041	6.40603e-09	1.17718e-08	1.80194e-08	1.47331e-05	3	13041666	13658333	13744	None	None	None	None	None	None	None	None			None
chr8	6420000	6430000	chr8	6570000	6580000	.	.	.	.	0,255,255	140	68.2104	61.334	69.7538	64.9874	2.31019e-07	1.09189e-13	3.19448e-07	3.52883e-07	2	6425000	6565000	10000	None	None	None	None	None	None	E	E			None
chr8	86630000	86640000	chr8	89180000	89190000	.	.	.	.	0,255,255	17	2.76164	2.66646	3.50804	2.20926	0.000397252	0.001137	0.0116987	6.28328e-05	1	86635000	89185000	0	None	None	None	None	None	None	None	None			None
chr8	41540000	41545000	chr8	41605000	41610000	.	.	.	.	0,255,255	158	53.8079	56.3833	71.8611	64.1793	4.83386e-20	4.03412e-20	7.75362e-12	7.30523e-12	12	41542500	41613750	13288	None	None	None	None	None	None	None	E			None
chr8	27460000	27465000	chr8	27595000	27600000	.	.	.	.	0,255,255	147	54.5215	46.2957	53.2407	54.7427	4.29103e-16	1.43758e-24	6.92008e-16	6.58444e-16	14	27466428	27591071	13613	None	None	None	None	None	None	None	None			None
chr8	47300000	47325000	chr8	141400000	141425000	.	.	.	.	0,255,255	12	1.34674	1.20341	1.51947	1.22286	0.00326226	0.00303911	0.00483312	0.00243933	1	47312500	141412500	0	None	G4	None	TDP43	None	None	E	E			G4_TDP43
chr8	102225000	102250000	chr8	102800000	102825000	.	.	.	.	0,255,255	397	169.652	170.744	165.22	249.588	9.06853e-31	7.45779e-31	1.55527e-30	0.000721326	4	102268750	102825000	33657	G4	G4	TDP43	None	P	None	E	E	RRM2B,		G4_TDP43
chr8	7125000	7150000	chr8	8100000	8125000	.	.	.	.	0,255,255	24	5.11824	3.47661	2.22049	7.34378	0.000421021	4.61177e-07	7.24808e-11	0.0167863	2	7150000	8112500	12500	None	None	None	None	None	None	None	None			None
chr8	99015000	99020000	chr8	99140000	99145000	.	.	.	.	0,255,255	35	10.7072	10.0402	11.9954	11.4588	0.000559646	0.000631544	0.000951025	0.000902823	1	99017500	99142500	0	None	None	None	None	P	None	E	None	VPS13B,		None
chr8	8225000	8250000	chr8	9150000	9175000	.	.	.	.	0,255,255	117	66.588	50.4896	61.6814	49.5538	0.00589964	1.372e-06	0.012284	1.81684e-06	1	8237500	9162500	0	G4	None	TDP43	None	None	P	E	E		PPP1R3B,	G4_TDP43
chr8	7025000	7050000	chr8	7675000	7700000	.	.	.	.	0,255,255	39	5.00742	5.68427	5.27433	12.2823	4.71546e-14	1.29766e-13	9.28061e-14	1.84673e-05	3	7054166	7695833	18634	None	None	None	None	None	None	None	None			None
chr8	42150000	42160000	chr8	42380000	42390000	.	.	.	.	0,255,255	266	143.585	95.5042	118.368	120.869	2.939e-12	1.11295e-38	9.576e-24	9.7817e-24	5	42171000	42387000	16125	G4	None	None	None	P	P	E	None	AP3M2,	VDAC3,	G4
chr8	93500000	93505000	chr8	93560000	93565000	.	.	.	.	0,255,255	72	35.3648	34.9648	35.815	30.7131	0.000645869	0.000643373	0.000944133	1.22916e-06	1	93502500	93562500	0	None	None	TDP43	None	None	None	E	E			TDP43
chr8	12230000	12240000	chr8	12470000	12480000	.	.	.	.	0,255,255	15	0.0344817	0.474994	0.32309	0.28351	6.58693e-06	1.72102e-05	1.23453e-05	1.21674e-05	1	12235000	12475000	0	None	None	None	None	None	None	None	None			None
chr8	53860000	53870000	chr8	54160000	54170000	.	.	.	.	0,255,255	114	62.1314	53.212	55.3458	64.9029	0.0110199	2.27405e-06	3.63599e-06	0.015068	3	53865000	54165000	20000	None	None	None	None	None	None	None	E			None
chr8	19775000	19780000	chr8	20120000	20125000	.	.	.	.	0,255,255	42	13.3048	13.6319	14.2706	18.0247	0.000117461	0.000121287	0.000190235	0.00873658	1	19777500	20122500	0	None	None	None	None	None	None	None	None			None
chr8	38775000	38800000	chr8	51800000	51825000	.	.	.	.	0,255,255	21	3.00824	2.75205	3.56167	2.85537	1.01074e-06	1.89372e-06	6.16606e-05	1.76774e-06	1	38787500	51812500	0	G4	None	TDP43	None	None	P	E	None		PXDNL,	G4_TDP43
chr8	142860000	142870000	chr8	143040000	143050000	.	.	.	.	0,255,255	171	78.4871	82.7011	95.9328	95.3576	2.80079e-08	2.54358e-08	3.87987e-08	4.13423e-08	2	142865000	143050000	5000	None	None	None	None	None	None	None	None			None
chr8	41990000	41995000	chr8	42140000	42145000	.	.	.	.	0,255,255	95	35.6442	32.3849	38.8929	39.0248	1.95937e-10	1.5298e-10	6.14443e-06	6.12362e-06	5	41998500	42143500	12728	None	None	None	TDP43	None	None	None	None			TDP43
chr8	79675000	79700000	chr8	80225000	80250000	.	.	.	.	0,255,255	341	123.157	136.776	166.415	145.212	4.57004e-32	4.46754e-32	2.00311e-16	9.48126e-32	3	79687500	80237500	25000	None	None	None	None	None	P	None	None		TPD52,	None
chr8	108900000	108925000	chr8	109700000	109725000	.	.	.	.	0,255,255	123	42.8647	54.5483	64.7116	61.9336	1.85343e-14	3.94808e-08	0.00153767	0.00160123	2	108912500	109700000	12500	None	None	None	None	None	None	None	None			None
chr8	9350000	9375000	chr8	9825000	9850000	.	.	.	.	0,255,255	413	200.375	171.219	185.564	207.224	1.34691e-17	1.42216e-35	3.20016e-35	1.87974e-17	5	9367500	9827500	31623	None	None	None	None	None	None	E	None			None
chr8	43095000	43100000	chr8	43135000	43140000	.	.	.	.	0,255,255	84	44.425	39.8566	44.8934	44.5991	0.00103385	0.00113022	0.00152419	0.00154418	1	43097500	43137500	0	None	None	None	None	P	P	E	E	POMK,	HGSNAT,	None
chr8	141720000	141730000	chr8	142470000	142480000	.	.	.	.	0,255,255	83	32.957	29.7059	39.1459	34.0986	1.79575e-06	1.69941e-10	0.00379702	3.54347e-06	1	141725000	142475000	0	None	None	None	None	None	None	None	None			None
chr8	122780000	122785000	chr8	122845000	122850000	.	.	.	.	0,255,255	44	16.0257	17.55	16.9649	18.2975	0.00177735	0.00178853	0.00270194	0.00276083	1	122782500	122847500	0	None	None	None	None	P	None	None	None	ZHX2,		None
chr8	4060000	4070000	chr8	12550000	12560000	.	.	.	.	0,255,255	15	0.768558	0.905888	1.1083	0.403189	6.58693e-06	1.72102e-05	1.23453e-05	1.21674e-05	2	4060000	12555000	5000	None	None	None	None	None	None	None	None			None
chr8	11565000	11570000	chr8	11745000	11750000	.	.	.	.	0,255,255	96	30.1636	22.4682	26.7116	27.9315	4.45816e-16	3.10403e-22	7.86057e-16	9.69713e-16	8	11569375	11745000	8501	None	None	None	None	None	None	None	None			None
chr8	132875000	132880000	chr8	133200000	133205000	.	.	.	.	0,255,255	57	14.7506	14.5766	20.9078	15.1733	3.13798e-11	3.3371e-11	5.77313e-05	4.72648e-11	5	132874500	133203500	8062	None	None	None	None	None	None	None	None			None
chr8	51660000	51670000	chr8	52000000	52010000	.	.	.	.	0,255,255	55	20.8833	21.9564	26.5303	21.935	0.000246659	0.000324745	0.0389076	0.000483597	3	51668333	52008333	7454	None	None	None	None	None	None	None	None			None
chr8	48970000	48980000	chr8	49230000	49240000	.	.	.	.	0,255,255	71	29.9857	27.566	35.9519	29.8665	2.20172e-06	2.70542e-06	0.00276191	5.2436e-06	1	48975000	49235000	0	None	None	None	None	None	None	None	E			None
chr8	97260000	97270000	chr8	97550000	97560000	.	.	.	.	0,255,255	90	43.6141	41.5866	49.1348	52.8433	9.53403e-05	0.000101819	0.0661214	0.067898	2	97260000	97555000	5000	None	None	None	None	None	None	None	None			None
chr8	8670000	8680000	chr8	8990000	9000000	.	.	.	.	0,255,255	85	48.5372	40.4857	48.1288	44.8573	0.00105853	0.00116184	0.00162859	0.00162335	1	8675000	8995000	0	None	None	None	None	None	None	None	None			None
chr8	27310000	27320000	chr8	27460000	27470000	.	.	.	.	0,255,255	251	121.812	100.895	152.366	87.8153	1.72759e-19	1.36656e-19	3.4835e-09	3.09123e-32	1	27315000	27465000	0	G4	None	None	None	P	None	E	None	TRIM35,PTK2B,		G4
chr8	142860000	142870000	chr8	142980000	142990000	.	.	.	.	0,255,255	192	88.3964	96.2939	109.391	109.428	2.51471e-13	2.14059e-13	6.17254e-06	6.42422e-06	3	142868333	142978333	7454	None	None	None	None	None	None	None	None			None
chr8	85630000	85640000	chr8	85800000	85810000	.	.	.	.	0,255,255	38	4.62984	11.1579	13.2199	13.8473	2.23794e-16	6.25287e-05	0.0063154	0.0060621	1	85635000	85805000	0	None	None	None	None	None	None	None	None			None
chr8	1370000	1375000	chr8	1420000	1425000	.	.	.	.	0,255,255	37	5.47114	8.55406	7.43825	10.1047	3.96312e-12	1.29515e-06	4.18971e-09	0.000170972	1	1372500	1422500	0	None	None	None	None	None	None	None	None			None
chr8	46260000	46270000	chr8	46580000	46590000	.	.	.	.	0,255,255	51	21.8315	20.5989	23.3593	22.3949	0.0028888	0.00389975	0.00533624	0.00516193	1	46265000	46585000	0	None	None	None	None	None	None	None	None			None
chr8	12560000	12565000	chr8	67915000	67920000	.	.	.	.	0,255,255	13	0.0635973	0.0860295	0.0479445	0.0771417	0.00252041	0.00575568	0.0042298	0.00444191	1	12562500	67917500	0	None	None	None	None	None	None	None	None			None
chr8	89980000	89990000	chr8	90570000	90580000	.	.	.	.	0,255,255	115	51.3021	43.836	47.7761	58.7067	1.45181e-06	8.5048e-12	2.07804e-11	2.1724e-06	5	89993000	90569000	12649	G4	None	TDP43	None	None	None	E	E			G4_TDP43
chr8	141500000	141525000	chr8	142450000	142475000	.	.	.	.	0,255,255	194	89.3615	88.2495	95.5515	106.182	1.35996e-13	1.75643e-13	3.27672e-13	6.00384e-06	1	141512500	142462500	0	None	None	None	None	P	P	None	None	AC138647.1,	ADGRB1,	None
chr8	123920000	123925000	chr8	124425000	124430000	.	.	.	.	0,255,255	65	22.1559	21.459	21.5178	26.6466	8.80057e-08	6.90658e-08	1.35541e-07	0.000123263	3	123925833	124425833	6872	None	None	TDP43	None	None	None	E	E			TDP43
chr8	56980000	56990000	chr8	57110000	57120000	.	.	.	.	0,255,255	99	46.4406	49.025	49.5939	55.9105	6.01366e-07	0.00255837	0.00334339	0.00343446	3	56975000	57115000	10000	None	None	None	None	None	None	E	None			None
chr8	26570000	26575000	chr8	26650000	26655000	.	.	.	.	0,255,255	120	38.6173	38.2317	47.1466	45.7666	3.3338e-20	1.63407e-20	2.18403e-13	1.95747e-13	10	26574500	26657500	13000	None	None	None	None	None	None	E	None			None
chr8	139400000	139410000	chr8	139630000	139640000	.	.	.	.	0,255,255	86	33.1748	32.2817	35.8137	35.818	2.38853e-07	2.3391e-07	4.6903e-07	4.96435e-07	3	139408333	139635000	12019	None	None	None	None	None	None	None	None			None
chr8	17910000	17920000	chr8	18670000	18680000	.	.	.	.	0,255,255	56	10.8865	14.9948	15.8533	17.9312	5.98035e-15	1.22063e-10	4.78714e-07	3.79321e-07	1	17915000	18675000	0	None	None	None	None	P	None	E	None	FGL1,		None
chr8	9760000	9765000	chr8	9815000	9820000	.	.	.	.	0,255,255	43	22.1101	19.3806	20.508	17.4851	0.0753433	0.00338878	0.0988426	0.00501124	2	9762500	9820000	2500	None	None	None	None	None	None	None	None			None
chr8	6840000	6845000	chr8	6920000	6925000	.	.	.	.	0,255,255	46	22.1781	20.7587	20.5826	22.4606	0.022044	0.0238843	0.0296242	0.0305426	2	6842500	6925000	2500	None	None	None	None	None	P	None	None		DEFA6,	None
chr8	22425000	22430000	chr8	22595000	22600000	.	.	.	.	0,255,255	98	43.6853	34.6979	54.9952	37.6977	7.2252e-07	1.3392e-11	0.00350092	2.61889e-11	7	22426785	22591071	13721	None	None	None	None	None	P	None	E		C8orf58,	None
chr8	101330000	101340000	chr8	102190000	102200000	.	.	.	.	0,255,255	87	30.0893	30.0439	36.8821	31.1553	3.26779e-12	4.3858e-12	2.37017e-07	2.55645e-07	4	101327500	102200000	13463	None	None	None	None	None	None	None	None			None
chr8	133205000	133210000	chr8	133450000	133455000	.	.	.	.	0,255,255	85	26.9484	20.1567	22.8818	28.4364	1.86232e-11	1.44724e-16	3.66857e-16	3.65449e-11	6	133210000	133450833	11932	None	G4	None	None	None	None	None	None			G4
chr8	28150000	28175000	chr8	28950000	28975000	.	.	.	.	0,255,255	88	33.958	44.048	45.8423	45.5404	7.71126e-08	0.000852466	0.00106298	0.00103144	1	28162500	28962500	0	None	None	None	None	None	None	E	E			None
chr8	27320000	27325000	chr8	27430000	27435000	.	.	.	.	0,255,255	99	32.9075	35.0838	55.6081	34.2243	8.17986e-12	5.81382e-12	0.00240799	1.13972e-11	3	27324166	27429166	3727	None	None	None	None	None	None	E	None			None
chr8	80605000	80610000	chr8	80990000	80995000	.	.	.	.	0,255,255	25	9.07158	7.78819	7.31393	9.83548	0.0410248	0.00706408	0.00736016	0.0553072	3	80614166	80992500	6666	None	None	None	None	None	None	None	None			None
chr8	109345000	109350000	chr8	109720000	109725000	.	.	.	.	0,255,255	31	9.55232	8.71441	11.3252	9.21965	0.000456789	0.000734378	0.015411	0.00087718	1	109347500	109722500	0	None	None	None	None	None	None	E	None			None
chr8	134690000	134695000	chr8	134840000	134845000	.	.	.	.	0,255,255	97	32.0034	25.3601	31.9754	27.5993	4.08699e-11	1.00272e-16	6.40158e-11	3.54374e-16	7	134702500	134838928	13171	None	None	None	None	None	None	None	None			None
chr8	2250000	2275000	chr8	2350000	2375000	.	.	.	.	0,255,255	71	7.80993	26.3385	14.5628	35.6141	1.6115e-37	4.59145e-06	1.45925e-19	0.00556336	1	2262500	2362500	0	None	None	None	None	None	None	None	None			None
chr8	39370000	39375000	chr8	39530000	39535000	.	.	.	.	0,255,255	52	9.79948	8.47374	11.7803	10.8784	4.16831e-16	9.00027e-16	6.7456e-12	6.85561e-12	8	39365000	39540625	14045	None	None	None	None	None	None	None	E			None
chr8	40025000	40050000	chr8	40975000	41000000	.	.	.	.	0,255,255	215	99.9376	102.972	122.591	113.903	2.89248e-10	3.95211e-10	0.00178647	5.90735e-10	2	40037500	41000000	12500	None	None	None	None	None	None	None	None			None
chr8	107065000	107070000	chr8	107530000	107535000	.	.	.	.	0,255,255	44	16.4834	14.2275	19.133	16.7099	0.00177735	2.26054e-05	0.00270194	0.00276083	2	107070000	107535000	3536	None	None	None	None	None	None	None	None			None
chr8	20230000	20235000	chr8	20375000	20380000	.	.	.	.	0,255,255	69	22.3738	19.0728	22.4313	23.1262	2.75474e-09	2.13936e-13	4.10516e-09	4.58335e-09	10	20230000	20375000	17678	None	None	None	None	None	None	None	None			None
chr8	105090000	105100000	chr8	105760000	105770000	.	.	.	.	0,255,255	79	32.9885	36.5944	37.2679	44.0877	2.24413e-05	2.30214e-05	4.07999e-05	0.0180795	1	105095000	105765000	0	None	None	None	None	None	None	E	None			None
chr8	106975000	107000000	chr8	112125000	112150000	.	.	.	.	0,255,255	20	2.87052	3.80268	4.93616	3.34424	5.94495e-06	0.000285983	0.00477119	0.000291754	1	106987500	112137500	0	None	None	None	None	None	None	None	None			None
chr8	42675000	42700000	chr8	43050000	43075000	.	.	.	.	0,255,255	334	171.967	151.58	183.95	168.609	4.12342e-15	7.17866e-30	6.27568e-15	5.97814e-15	3	42704166	43054166	18634	None	G4	None	TDP43	P	None	E	E	CHRNB3,		G4_TDP43
chr8	27860000	27865000	chr8	27990000	27995000	.	.	.	.	0,255,255	79	34.2909	31.4485	41.9264	35.8313	1.37972e-05	1.24542e-05	0.0117189	2.0925e-05	4	27861250	27993750	6374	None	None	None	None	None	P	None	None		SCARA5,	None
chr8	43090000	43095000	chr8	43530000	43535000	.	.	.	.	0,255,255	26	5.27241	5.94947	7.40358	6.02784	7.05297e-05	0.000101738	0.00325135	0.000122364	1	43092500	43532500	0	None	None	None	None	P	None	E	None	POMK,		None
chr8	111400000	111425000	chr8	113425000	113450000	.	.	.	.	0,255,255	50	21.5456	17.9139	16.233	24.4751	0.00493447	6.51272e-05	7.24904e-05	0.0128915	1	111412500	113437500	0	None	None	None	None	None	P	None	None		CSMD3,	None
chr8	7575000	7600000	chr8	12125000	12150000	.	.	.	.	0,255,255	20	1.20712	2.50693	4.1725	4.98808	3.4292e-12	1.13484e-05	0.00477119	0.0443065	2	7575000	12137500	12500	None	None	None	None	None	P	None	None		USP17L7,USP17L2,	None
chr8	52110000	52120000	chr8	52410000	52420000	.	.	.	.	0,255,255	72	27.3165	28.1551	35.5363	28.8018	1.06497e-06	1.29924e-06	0.00171511	2.59862e-06	2	52115000	52410000	5000	None	None	None	None	None	None	None	None			None
chr8	81775000	81800000	chr8	82250000	82275000	.	.	.	.	0,255,255	123	63.7282	56.5675	75.3532	55.6106	0.00071138	3.94808e-08	0.00153767	5.78786e-08	1	81787500	82262500	0	None	None	None	None	None	None	None	None			None
chr8	101330000	101335000	chr8	102810000	102815000	.	.	.	.	0,255,255	27	3.49869	3.93152	4.27582	4.59548	1.80456e-09	2.44087e-09	5.03013e-07	4.03608e-07	3	101327500	102815833	6009	None	G4	None	None	None	None	None	E			G4
chr8	119850000	119860000	chr8	120430000	120440000	.	.	.	.	0,255,255	71	29.4477	26.0171	28.75	30.2098	2.20172e-06	2.70542e-06	5.24092e-06	5.2436e-06	1	119855000	120435000	0	None	None	TDP43	None	P	None	E	None	DSCC1,		TDP43
chr8	64775000	64800000	chr8	66000000	66025000	.	.	.	.	0,255,255	56	22.5479	21.0582	21.2066	21.9065	0.000115146	0.00025846	0.000385181	0.000283135	1	64787500	66012500	0	None	None	None	None	P	P	None	None	CYP7B1,	DNAJC5B,	None
chr8	89845000	89850000	chr8	90575000	90580000	.	.	.	.	0,255,255	36	13.169	12.634	13.3267	15.2158	0.00775299	0.00879881	0.0109793	0.0111396	4	89848750	90571250	6374	None	None	None	None	None	None	None	E			None
chr8	134510000	134520000	chr8	138300000	138310000	.	.	.	.	0,255,255	14	1.80461	1.8412	2.18965	1.60729	0.000482053	0.00118189	0.00690152	0.000973312	1	134515000	138305000	0	None	None	None	None	None	None	None	None			None
chr8	15450000	15460000	chr8	15640000	15650000	.	.	.	.	0,255,255	104	37.5224	41.4829	40.3575	59.5095	1.34061e-13	2.40459e-08	4.79307e-08	0.000448715	1	15455000	15645000	0	None	None	None	None	None	None	None	None			None
chr8	11335000	11340000	chr8	11465000	11470000	.	.	.	.	0,255,255	63	19.8515	23.0787	22.3876	27.7503	4.44381e-07	3.59206e-07	6.8757e-07	0.0003952	1	11337500	11467500	0	None	None	None	None	None	None	E	None			None
chr8	46250000	46275000	chr8	46650000	46675000	.	.	.	.	0,255,255	158	68.519	81.0248	89.1967	91.2475	1.04445e-11	2.28891e-05	3.0673e-05	3.07986e-05	3	46254166	46670833	18634	None	None	None	None	None	None	None	None			None
chr8	100845000	100850000	chr8	100935000	100940000	.	.	.	.	0,255,255	64	34.0299	26.0886	34.6886	24.3037	0.0207172	0.000128917	0.0299199	3.30546e-07	3	100849166	100939166	8499	None	None	None	None	None	None	E	None			None
chr8	42690000	42695000	chr8	42800000	42805000	.	.	.	.	0,255,255	126	40.0741	36.4324	43.2353	44.4736	8.73844e-16	2.90125e-23	1.57001e-15	1.39005e-15	13	42695961	42805961	13549	None	None	None	None	None	None	E	E			None
chr8	138765000	138770000	chr8	138935000	138940000	.	.	.	.	0,255,255	56	20.0047	19.3453	26.4762	25.8204	7.70368e-05	1.40331e-07	0.0127183	0.0135172	6	138771666	138938333	5893	None	None	None	None	None	None	None	None			None
chr8	18910000	18920000	chr8	20120000	20130000	.	.	.	.	0,255,255	41	13.8304	15.0645	16.0325	17.063	0.000313139	0.000512961	0.0283485	0.0284876	2	18915000	20130000	5000	None	None	None	None	None	None	None	None			None
chr8	67850000	67860000	chr8	70440000	70450000	.	.	.	.	0,255,255	13	1.15779	1.50202	1.66925	1.53001	0.000657221	0.000720886	0.00446176	0.000663147	1	67855000	70445000	0	None	None	None	None	None	None	None	None			None
chr8	123765000	123770000	chr8	124440000	124445000	.	.	.	.	0,255,255	60	27.8975	18.6785	22.959	25.6325	0.00131527	3.09426e-09	6.77179e-06	0.00198978	4	123767500	124437500	10000	G4	None	TDP43	None	P	None	E	None	FAM91A1,		G4_TDP43
chr8	90005000	90010000	chr8	90230000	90235000	.	.	.	.	0,255,255	58	20.6865	22.4989	27.3772	24.5272	1.95292e-05	1.69336e-05	0.00501185	3.16469e-05	1	90007500	90232500	0	None	None	None	None	P	None	None	E	NBN,		None
chr8	7970000	7980000	chr8	12130000	12140000	.	.	.	.	0,255,255	11	0.0986123	0.433757	0	1.73787	0.0427634	0.0988586	0.0705552	0.0402686	2	7970000	12130000	7071	None	None	None	None	P	P	None	None	USP17L8,USP17L3,	USP17L7,USP17L2,	None
chr8	129300000	129310000	chr8	129680000	129690000	.	.	.	.	0,255,255	85	36.6535	42.9867	43.3644	48.5489	4.73752e-07	0.00116184	0.00162859	0.00162335	1	129305000	129685000	0	None	G4	None	None	None	None	None	E			G4
chr8	2475000	2500000	chr8	2800000	2825000	.	.	.	.	0,255,255	229	111.177	117.764	120.07	145.932	1.76798e-13	2.32685e-13	3.62187e-13	2.53532e-05	1	2487500	2812500	0	None	None	None	None	None	None	None	None			None
chr8	27240000	27250000	chr8	27590000	27600000	.	.	.	.	0,255,255	122	61.4566	53.9542	53.1077	75.4688	0.000731589	2.31787e-08	4.20326e-08	0.00101332	1	27245000	27595000	0	None	None	None	None	None	None	None	None			None
chr8	21780000	21790000	chr8	21900000	21910000	.	.	.	.	0,255,255	154	82.2431	64.4177	57.3549	85.455	5.09593e-05	6.87374e-11	4.14362e-18	7.08531e-05	1	21785000	21905000	0	None	None	None	TDP43	None	None	None	None			TDP43
chr8	59840000	59850000	chr8	71930000	71940000	.	.	.	.	0,255,255	13	0.39342	0.231665	0.400206	0.247158	0.000657221	0.0016203	0.001175	0.0011442	1	59845000	71935000	0	None	None	None	None	None	None	None	None			None
chr8	1890000	1895000	chr8	2020000	2025000	.	.	.	.	0,255,255	63	20.5141	20.3428	24.3132	23.7306	4.44381e-07	3.59206e-07	6.8757e-07	7.50004e-07	6	1894166	2028333	8376	None	None	None	None	None	None	None	None			None
chr8	86120000	86125000	chr8	86345000	86350000	.	.	.	.	0,255,255	48	17.5529	20.5584	19.788	23.5006	0.000117864	0.00895066	0.0115428	0.0121601	2	86122500	86355000	7500	None	None	None	None	None	None	None	E			None
chr8	22035000	22040000	chr8	22135000	22140000	.	.	.	.	0,255,255	82	34.3237	33.7733	38.0631	37.2666	2.11495e-06	1.85049e-06	3.24442e-06	3.24232e-06	2	22042500	22140000	5590	None	G4	None	None	None	P	None	E		HR,REEP4,	G4
chr8	122800000	122825000	chr8	138550000	138575000	.	.	.	.	0,255,255	16	2.05775	2.6568	2.36252	2.97703	0.000289859	0.00585856	0.000513516	0.00525431	1	122812500	138562500	0	None	None	None	None	None	None	E	None			None
chr8	131030000	131040000	chr8	131800000	131810000	.	.	.	.	0,255,255	61	16.3532	17.227	21.0789	16.834	1.194e-09	2.08173e-09	7.43755e-06	2.40059e-09	2	131040000	131805000	5000	None	None	None	None	None	None	None	None			None
chr8	8680000	8690000	chr8	9150000	9160000	.	.	.	.	0,255,255	76	32.4302	32.7143	38.2128	36.6059	0.000129663	0.000136095	0.000221495	0.000229997	1	8685000	9155000	0	None	None	None	None	None	P	None	E		PPP1R3B,	None
chr8	71600000	71625000	chr8	74250000	74275000	.	.	.	.	0,255,255	24	7.07578	5.19151	4.58841	5.53956	0.00754611	0.000952228	2.22767e-05	0.000898222	1	71612500	74262500	0	None	None	None	None	None	None	None	None			None
chr8	23300000	23305000	chr8	23410000	23415000	.	.	.	.	0,255,255	66	29.5573	28.7761	31.5975	32.953	4.14829e-05	3.69569e-05	0.0138459	0.0140509	7	23298928	23410357	10151	None	None	None	None	None	None	None	None			None
chr8	31240000	31250000	chr8	33100000	33110000	.	.	.	.	0,255,255	46	16.5997	12.7359	12.8381	16.67	0.000732311	6.08432e-06	9.1016e-06	0.0014731	2	31250000	33105000	5000	None	None	None	None	None	None	E	None			None
chr8	55880000	55885000	chr8	55915000	55920000	.	.	.	.	0,255,255	95	38.1477	48.474	52.0508	38.68	1.95937e-10	4.01086e-06	0.0101677	3.0482e-10	2	55882500	55922500	5000	None	None	TDP43	TDP43	P	None	E	E	LYN,		TDP43
chr8	46100000	46125000	chr8	46200000	46225000	.	.	.	.	0,255,255	139	67.8445	69.9194	77.7549	67.4548	6.00199e-07	1.01786e-06	0.0198217	1.51763e-06	1	46112500	46212500	0	None	None	None	None	None	None	None	None			None
chr8	125115000	125120000	chr8	125690000	125695000	.	.	.	.	0,255,255	56	18.5567	15.5468	22.7889	17.9556	1.60102e-07	1.04912e-10	0.000111527	3.08316e-07	2	125117500	125697500	5000	None	None	None	None	None	None	None	None			None
chr8	66910000	66920000	chr8	67490000	67500000	.	.	.	.	0,255,255	65	23.0455	24.0603	25.4126	28.671	1.21438e-07	1.6123e-07	0.000265439	0.000260604	3	66911666	67491666	7453	None	None	None	None	None	None	None	None			None
chr8	23475000	23480000	chr8	23525000	23530000	.	.	.	.	0,255,255	136	60.7497	62.8342	76.8228	67.8247	1.73977e-12	1.48622e-06	2.00521e-06	1.97976e-06	5	23481500	23526500	9055	None	G4	None	TDP43	None	P	E	E		SLC25A37,	G4_TDP43
chr8	95060000	95065000	chr8	95245000	95250000	.	.	.	.	0,255,255	85	39.0864	37.6209	40.6336	48.0897	0.000661804	2.54325e-07	0.000978162	0.000981149	2	95060000	95247500	2500	None	None	None	None	None	None	E	None			None
chr8	7380000	7385000	chr8	7925000	7930000	.	.	.	.	0,255,255	19	0.659346	0.285708	0.189138	0.242485	1.18183e-09	2.93647e-09	1.98435e-09	2.38778e-09	2	7382500	7930000	2500	None	None	None	None	P	P	None	None	ZNF705G,	ZNF705B,	None
chr8	67335000	67340000	chr8	67490000	67495000	.	.	.	.	0,255,255	67	24.3733	24.9628	33.5701	28.4647	1.64998e-08	1.95239e-05	0.00924849	3.56855e-05	2	67340000	67485000	7906	None	None	None	None	None	None	None	None			None
chr8	71830000	71835000	chr8	72160000	72165000	.	.	.	.	0,255,255	40	12.6252	12.1405	15.8875	15.1145	0.000545318	6.42394e-06	0.0234993	0.000897483	4	71832500	72158750	8004	None	None	None	None	None	None	E	None			None
chr8	7260000	7265000	chr8	30285000	30290000	.	.	.	.	0,255,255	17	0.0732346	0.0717402	0.095009	0.270024	2.01741e-07	4.85463e-07	3.34125e-07	3.87463e-07	1	7262500	30287500	0	None	None	None	None	None	None	None	E			None
chr8	134710000	134720000	chr8	134830000	134840000	.	.	.	.	0,255,255	215	81.4937	87.2615	105.382	92.2947	5.36932e-20	4.11713e-20	2.48524e-10	9.16551e-20	6	134698333	134836666	18634	G4	G4	None	None	P	None	E	E	ZFAT,		G4
chr8	52950000	52975000	chr8	53850000	53875000	.	.	.	.	0,255,255	175	84.7631	64.425	99.1165	58.8196	6.29734e-09	1.3541e-16	0.00347554	2.64139e-26	1	52962500	53862500	0	None	None	None	None	None	P	None	None		RGS20,	None
chr8	24890000	24900000	chr8	25060000	25070000	.	.	.	.	0,255,255	71	25.1883	26.1201	27.7736	29.1816	2.20172e-06	2.70542e-06	5.24092e-06	5.2436e-06	4	24900000	25065000	15000	None	None	None	None	None	None	None	None			None
chr8	7095000	7100000	chr8	12655000	12660000	.	.	.	.	0,255,255	17	0.208197	0.191509	0.366199	0.284132	2.01741e-07	4.85463e-07	3.34125e-07	3.87463e-07	2	7102500	12652500	7071	None	None	None	None	None	None	None	None			None
chr8	81250000	81260000	chr8	81590000	81600000	.	.	.	.	0,255,255	69	34.4917	28.9105	34.8899	27.5897	0.00437516	1.11586e-05	0.00691865	2.02905e-05	1	81255000	81595000	0	None	None	None	None	None	None	None	None			None
chr8	85450000	85460000	chr8	85970000	85980000	.	.	.	.	0,255,255	45	9.40251	15.6441	19.1488	18.0552	1.04424e-11	0.00211552	0.00286217	0.00289555	1	85455000	85975000	0	None	None	None	None	None	None	None	None			None
chr8	140950000	140955000	chr8	141060000	141065000	.	.	.	.	0,255,255	81	33.6509	33.4684	36.6245	37.1807	4.01569e-06	3.53348e-06	6.06933e-06	6.04587e-06	3	140944166	141064166	10672	None	None	None	TDP43	None	None	E	None			TDP43
chr8	7475000	7480000	chr8	7830000	7835000	.	.	.	.	0,255,255	13	0.291619	0.271143	0.068829	0.296391	0.00252041	0.00575568	0.0042298	0.00444191	1	7477500	7832500	0	None	None	None	None	P	P	None	None	DEFB104B,	DEFB104A,	None
chr8	85740000	85750000	chr8	85830000	85840000	.	.	.	.	0,255,255	54	0.518361	10.9309	15.0954	20.5943	0	2.08627e-13	1.89813e-09	0.000912435	2	85740000	85835000	5000	None	None	None	None	None	None	None	E			None
chr8	37770000	37780000	chr8	38050000	38060000	.	.	.	.	0,255,255	125	62.0132	57.7105	76.0116	56.3773	0.000228751	3.60217e-09	0.000305281	6.76157e-09	1	37775000	38055000	0	None	None	None	None	None	None	E	None			None
chr8	38410000	38415000	chr8	38715000	38720000	.	.	.	.	0,255,255	85	26.9248	22.1003	23.4143	26.9417	1.86232e-11	1.44724e-16	3.66857e-16	3.65449e-11	7	38413928	38715357	13869	None	None	None	None	None	None	None	None			None
chr8	6420000	6430000	chr8	6680000	6690000	.	.	.	.	0,255,255	114	42.4221	43.2668	60.9678	40.785	2.01629e-11	1.81927e-11	3.63599e-06	4.46145e-11	2	6425000	6680000	5000	None	None	None	None	None	None	E	None			None
chr8	127730000	127740000	chr8	128650000	128660000	.	.	.	.	0,255,255	74	23.3668	27.3803	35.9858	28.4288	2.38776e-11	2.93744e-07	0.000629817	5.88783e-07	2	127725000	128655000	10000	G4	None	TDP43	None	P	None	E	None	MYC,		G4_TDP43
chr8	139400000	139425000	chr8	140375000	140400000	.	.	.	.	0,255,255	127	63.4606	59.3332	66.874	71.9011	0.000145669	3.14939e-09	0.000323116	0.000339386	2	139400000	140387500	12500	None	None	None	None	None	None	None	E			None
chr8	71350000	71375000	chr8	71725000	71750000	.	.	.	.	0,255,255	89	41.3603	48.1499	45.8242	48.4721	0.000256607	0.000517715	0.000663277	0.000638432	1	71362500	71737500	0	None	None	None	None	P	None	None	None	EYA1,		None
chr8	107060000	107070000	chr8	107600000	107610000	.	.	.	.	0,255,255	81	33.8105	37.5998	45.9218	38.6887	6.4873e-06	6.58048e-06	0.0083792	1.24472e-05	1	107065000	107605000	0	None	None	None	None	None	None	None	None			None
chr8	85650000	85655000	chr8	85835000	85840000	.	.	.	.	0,255,255	25	1.57765	5.72799	5.54271	1.58052	2.53188e-16	0.00034983	0.000408793	1.22901e-13	2	85652500	85835000	2500	None	None	None	None	None	None	None	E			None
chr8	70140000	70150000	chr8	71810000	71820000	.	.	.	.	0,255,255	43	9.50401	10.4135	9.7749	11.565	1.82904e-10	3.01056e-07	4.59585e-10	3.71907e-07	1	70145000	71815000	0	None	None	None	None	None	None	E	None			None
chr8	8670000	8675000	chr8	8740000	8745000	.	.	.	.	0,255,255	62	31.6498	26.1723	28.5654	27.2207	0.0420282	0.000428368	0.000627723	0.000690141	2	8672500	8740000	2500	None	None	None	None	None	None	None	None			None
chr8	37380000	37390000	chr8	37690000	37700000	.	.	.	.	0,255,255	122	49.5179	56.8613	64.1369	63.8123	2.73203e-08	2.31787e-08	0.000975221	0.00101332	4	37385000	37705000	14142	None	None	None	None	None	P	None	None		ZNF703,	None
chr8	69650000	69675000	chr8	71800000	71825000	.	.	.	.	0,255,255	72	34.4325	28.109	28.7993	34.1491	0.00145034	2.12664e-06	3.53779e-06	0.00344777	1	69662500	71812500	0	None	None	None	None	None	None	None	None			None
chr8	42170000	42180000	chr8	42670000	42680000	.	.	.	.	0,255,255	60	19.4156	19.1843	21.7571	23.2197	3.36496e-09	5.80838e-09	1.59093e-05	1.40068e-05	3	42168333	42671666	7454	None	None	None	None	None	None	None	None			None
chr8	23450000	23475000	chr8	24225000	24250000	.	.	.	.	0,255,255	87	40.7167	35.1758	39.2009	44.0775	0.000662908	3.28068e-07	0.00171946	0.00164186	1	23462500	24237500	0	G4	None	None	None	P	None	E	None	ENTPD4,		G4
chr8	37780000	37790000	chr8	38380000	38390000	.	.	.	.	0,255,255	84	38.4175	42.1144	46.5742	47.6834	9.31047e-07	0.00182054	0.00249913	0.00249735	4	37777500	38395000	12500	None	G4	None	TDP43	P	P	E	E	ADGRA2,	WHSC1L1,LETM2,	G4_TDP43
chr8	29145000	29150000	chr8	29305000	29310000	.	.	.	.	0,255,255	59	25.6077	25.1402	26.7745	30.2003	0.00220865	0.00223374	0.003049	0.00329144	2	29142500	29312500	7071	None	None	None	None	None	None	None	None			None
chr8	22615000	22620000	chr8	22760000	22765000	.	.	.	.	0,255,255	59	23.258	21.1155	23.4399	19.3778	9.51889e-06	7.99295e-06	1.38229e-05	1.74027e-08	2	22617500	22760000	2500	None	None	None	None	None	None	None	None			None
chr8	127735000	127740000	chr8	129690000	129695000	.	.	.	.	0,255,255	42	10.0613	12.6645	16.6203	13.512	7.28823e-07	0.000121287	0.00857192	0.000201841	4	127732500	129691250	8750	G4	None	TDP43	None	P	None	E	E	MYC,		G4_TDP43
chr8	120100000	120125000	chr8	120600000	120625000	.	.	.	.	0,255,255	169	84.3501	87.478	102.488	96.9653	1.22874e-07	1.73588e-07	0.0174262	2.47573e-07	2	120112500	120600000	12500	None	None	None	None	None	None	None	None			None
chr8	103750000	103775000	chr8	104775000	104800000	.	.	.	.	0,255,255	124	52.1899	57.7801	70.6146	62.3133	1.16637e-08	2.10064e-08	0.00105021	0.00109873	1	103762500	104787500	0	None	None	None	None	None	None	None	E			None
chr8	73680000	73690000	chr8	74340000	74350000	.	.	.	.	0,255,255	47	17.0648	15.276	15.5355	23.1108	0.000362927	2.3121e-06	3.48254e-06	0.0378627	2	73680000	74345000	5000	None	None	None	None	None	None	None	E			None
chr8	119250000	119275000	chr8	119850000	119875000	.	.	.	.	0,255,255	84	32.6206	35.2005	36.0136	36.5173	1.28009e-06	2.683e-06	3.80663e-06	2.8271e-06	1	119262500	119862500	0	None	G4	None	TDP43	None	P	None	E		DSCC1,DEPTOR,	G4_TDP43
chr8	43675000	43700000	chr8	67450000	67475000	.	.	.	.	0,255,255	14	0.896437	0.755305	0.97766	0.981232	1.23331e-05	3.99743e-05	2.98038e-05	3.26515e-05	1	43687500	67462500	0	None	None	None	None	None	None	None	None			None
chr8	143130000	143135000	chr8	143235000	143240000	.	.	.	.	0,255,255	88	38.9907	38.0519	47.4004	43.4388	0.000163486	3.13416e-08	0.000241264	0.000242208	2	143132500	143242500	5000	None	None	None	None	None	None	None	None			None
chr8	106765000	106770000	chr8	106855000	106860000	.	.	.	.	0,255,255	56	23.5537	22.5287	30.7187	22.3804	7.70368e-05	6.8639e-05	0.0127183	0.000122553	1	106767500	106857500	0	None	None	None	None	P	None	None	None	ABRA,		None
chr8	9060000	9070000	chr8	9330000	9340000	.	.	.	.	0,255,255	134	49.3553	55.9023	57.2703	75.9042	1.13806e-11	8.87023e-12	1.85544e-11	6.58693e-06	4	9050000	9342500	16771	None	None	None	None	None	None	E	None			None
chr8	10540000	10550000	chr8	11270000	11280000	.	.	.	.	0,255,255	44	19.4746	16.3748	18.1167	19.5589	0.00269254	0.00406035	0.00538708	0.00544057	1	10545000	11275000	0	None	None	None	None	P	None	None	None	PRSS51,		None
chr8	27790000	27800000	chr8	28870000	28880000	.	.	.	.	0,255,255	26	5.39488	6.04458	6.14431	6.60102	3.25096e-05	8.3848e-05	9.69272e-05	0.00332753	1	27795000	28875000	0	None	None	None	None	None	None	None	E			None
chr8	8260000	8265000	chr8	8665000	8670000	.	.	.	.	0,255,255	49	18.2857	14.7915	20.9976	18.9731	5.516e-05	1.97303e-07	0.00699176	0.000101095	6	8268333	8666666	11606	None	None	None	None	None	None	None	None			None
chr8	48320000	48325000	chr8	48920000	48925000	.	.	.	.	0,255,255	33	10.5923	11.5094	13.8481	14.6137	0.00264626	0.00309679	0.053045	0.0536885	3	48317500	48922500	5000	None	None	None	None	None	P	None	None		SNAI2,	None
chr8	8140000	8150000	chr8	12540000	12550000	.	.	.	.	0,255,255	41	14.8576	9.46509	15.5383	7.39778	0.000313139	5.04364e-09	0.000717349	7.39601e-12	2	8140000	12545000	5000	None	None	None	None	None	None	None	None			None
chr8	41700000	41705000	chr8	41830000	41835000	.	.	.	.	0,255,255	98	37.1543	38.8958	45.1236	46.4799	1.81147e-11	6.6927e-07	1.07669e-06	1.06434e-06	4	41703750	41833750	8839	None	None	None	None	None	None	E	None			None
chr8	142545000	142550000	chr8	142620000	142625000	.	.	.	.	0,255,255	49	22.057	20.6301	21.9303	21.2831	0.00514047	0.00525475	0.00699176	0.00735462	2	142545000	142622500	2500	None	None	None	None	None	None	None	None			None
chr8	95880000	95885000	chr8	96160000	96165000	.	.	.	.	0,255,255	30	11.0335	11.0341	12.1161	11.6594	0.0188311	0.0231866	0.0271245	0.0267565	2	95887500	96170000	9014	None	None	None	None	None	P	None	None		GDF6,	None
chr8	105020000	105030000	chr8	105760000	105770000	.	.	.	.	0,255,255	99	39.283	44.5942	45.134	53.1252	6.01366e-07	5.93984e-07	1.079e-06	0.00343446	2	105025000	105770000	5000	None	None	None	None	None	None	None	None			None
chr8	98150000	98175000	chr8	100100000	100125000	.	.	.	.	0,255,255	161	86.7183	65.6043	73.7332	75.9897	4.53581e-06	2.54484e-12	3.98573e-12	4.38211e-12	2	98162500	100125000	12500	None	None	None	None	None	None	None	None			None
chr8	92050000	92075000	chr8	93350000	93375000	.	.	.	.	0,255,255	167	82.2227	74.7516	85.6046	77.4409	3.17161e-07	4.38614e-14	6.45106e-07	6.31196e-07	1	92062500	93362500	0	None	None	None	None	None	None	None	None			None
chr8	81780000	81785000	chr8	81865000	81870000	.	.	.	.	0,255,255	59	20.394	20.0927	21.6408	22.8869	9.51889e-06	7.99295e-06	1.38229e-05	1.54547e-05	5	81779500	81869500	8246	None	None	None	None	None	None	None	None			None
chr8	123825000	123830000	chr8	123920000	123925000	.	.	.	.	0,255,255	70	28.8384	30.098	37.4139	32.2224	2.90607e-06	2.4613e-06	0.00245028	0.00250508	3	123825833	123924166	8975	None	None	None	TDP43	None	None	None	E			TDP43
chr8	80690000	80700000	chr8	80980000	80990000	.	.	.	.	0,255,255	72	30.9945	31.1554	30.6829	38.2489	0.00105794	0.00116559	2.57357e-06	0.00174668	1	80695000	80985000	0	None	None	None	None	None	None	None	None			None
chr8	29400000	29425000	chr8	35150000	35175000	.	.	.	.	0,255,255	17	1.99107	2.94394	3.67077	2.09716	5.22355e-05	0.00149524	0.0132529	0.000106862	1	29412500	35162500	0	None	None	None	None	None	None	E	None			None
chr8	130200000	130205000	chr8	130675000	130680000	.	.	.	.	0,255,255	46	18.6911	18.5511	20.9599	21.1816	0.000491724	0.00047028	0.0296242	0.0305426	2	130202500	130675000	2500	None	None	None	None	None	None	None	None			None
chr8	8050000	8075000	chr8	12575000	12600000	.	.	.	.	0,255,255	54	22.2063	12.3586	13.5684	15.0628	0.00044913	1.22224e-13	1.0232e-09	7.99097e-10	2	8050000	12587500	12500	None	None	None	None	None	None	None	None			None
chr8	13040000	13045000	chr8	13130000	13135000	.	.	.	.	0,255,255	57	24.7041	22.5058	24.6851	25.4616	0.00590548	3.43686e-05	0.00802812	0.00862305	2	13042500	13140000	7500	None	G4	None	None	None	None	None	E			G4
chr8	140465000	140470000	chr8	140635000	140640000	.	.	.	.	0,255,255	139	28.7902	31.0047	33.3672	52.5043	2.77892e-39	9.26083e-30	2.25998e-29	3.00695e-13	8	140466875	140635625	12406	None	G4	None	None	None	P	E	E		AGO2,	G4
chr8	22435000	22440000	chr8	22560000	22565000	.	.	.	.	0,255,255	97	33.9464	42.0034	53.0488	42.3234	4.08699e-11	1.22354e-06	0.00504196	1.93506e-06	1	22437500	22562500	0	None	None	None	None	P	None	None	E	PPP3CC,		None
chr8	66460000	66470000	chr8	66600000	66610000	.	.	.	.	0,255,255	121	64.513	60.3797	68.1693	71.7013	0.00106126	4.24159e-08	0.00141656	0.00146544	4	66452500	66605000	12500	None	None	None	None	P	None	None	None	C8orf46,		None
chr8	11410000	11420000	chr8	11740000	11750000	.	.	.	.	0,255,255	103	42.1294	41.9946	39.1357	53.5869	4.77235e-08	4.65791e-08	9.02318e-08	0.000686402	3	11411666	11741666	7453	None	None	None	None	None	None	None	None			None
chr8	2850000	2875000	chr8	4975000	5000000	.	.	.	.	0,255,255	44	16.1306	14.8598	16.2137	17.6315	0.00240085	3.21507e-05	0.00674497	0.00602193	1	2862500	4987500	0	None	None	None	None	None	P	None	None		CSMD1,	None
chr8	55815000	55820000	chr8	55880000	55885000	.	.	.	.	0,255,255	59	25.1689	27.0623	28.8695	30.6923	0.00220865	0.00223374	0.003049	0.00329144	1	55817500	55882500	0	None	None	None	TDP43	None	P	None	E		LYN,	TDP43
chr8	70875000	70900000	chr8	79150000	79175000	.	.	.	.	0,255,255	17	2.48759	2.23659	2.39842	2.829	5.22355e-05	0.000106674	9.39735e-05	0.0014158	1	70887500	79162500	0	None	None	None	None	None	None	None	None			None
chr8	92050000	92060000	chr8	93640000	93650000	.	.	.	.	0,255,255	47	16.7385	13.9249	12.808	16.5516	0.000362927	2.3121e-06	3.48254e-06	0.000739415	1	92055000	93645000	0	None	None	None	None	None	None	None	None			None
chr8	61230000	61240000	chr8	61450000	61460000	.	.	.	.	0,255,255	82	39.8723	42.857	44.6879	47.111	0.00385198	0.00431639	0.00566001	0.00570191	2	61240000	61460000	7071	None	None	None	None	None	None	None	None			None
chr8	3730000	3740000	chr8	6310000	6320000	.	.	.	.	0,255,255	17	2.68606	2.72489	2.66515	3.23678	0.000397252	0.001137	0.0011413	0.0111678	1	3735000	6315000	0	None	None	None	None	None	None	None	None			None
chr8	26675000	26700000	chr8	27575000	27600000	.	.	.	.	0,255,255	215	83.677	98.6246	106.93	114.633	9.33085e-20	3.95211e-10	5.60504e-10	5.90735e-10	4	26687500	27600000	27951	None	None	None	None	None	None	None	None			None
chr8	68550000	68575000	chr8	69600000	69625000	.	.	.	.	0,255,255	136	72.4547	58.9977	65.853	70.8786	2.59261e-06	6.72088e-12	5.97426e-06	6.47244e-06	2	68575000	69612500	12500	None	None	None	None	None	None	None	None			None
chr8	132190000	132200000	chr8	132470000	132480000	.	.	.	.	0,255,255	67	28.9761	27.4017	31.7983	31.1628	3.5604e-05	4.36584e-05	0.0160998	0.016288	2	132190000	132475000	5000	None	None	None	None	None	P	None	None		KCNQ3,	None
chr8	8740000	8750000	chr8	9820000	9830000	.	.	.	.	0,255,255	52	15.9693	20.8179	22.1037	24.5608	6.69182e-06	0.00217281	0.00305664	0.00299475	1	8745000	9825000	0	None	None	None	None	None	None	None	None			None
chr8	61045000	61050000	chr8	61090000	61095000	.	.	.	.	0,255,255	52	25.1739	26.0679	22.1764	27.5364	0.0471453	0.0531181	0.00132781	0.0667283	2	61047500	61087500	5000	None	None	None	None	None	None	None	None			None
chr8	101650000	101660000	chr8	102190000	102200000	.	.	.	.	0,255,255	125	51.5456	51.1209	58.6953	59.29	4.26178e-09	3.60217e-09	6.76518e-09	6.76157e-09	3	101648333	102198333	7454	None	None	None	None	None	None	None	None			None
chr8	100680000	100685000	chr8	100830000	100835000	.	.	.	.	0,255,255	97	40.8075	33.2305	35.3895	44.5813	1.30614e-06	3.06316e-11	6.40158e-11	1.93506e-06	2	100682500	100830000	2500	None	None	None	None	None	None	None	None			None
chr8	140825000	140830000	chr8	141160000	141165000	.	.	.	.	0,255,255	46	14.8656	14.5836	18.7215	16.747	3.75058e-06	3.72181e-06	0.000779253	0.000794115	4	140828750	141170000	8385	None	None	None	None	None	None	None	None			None
chr8	108910000	108920000	chr8	109310000	109320000	.	.	.	.	0,255,255	62	17.2293	16.0023	19.3011	23.4784	4.16918e-10	7.49697e-10	1.05121e-09	3.01962e-06	2	108920000	109315000	5000	None	None	None	None	None	None	None	None			None
chr8	7900000	7925000	chr8	12125000	12150000	.	.	.	.	0,255,255	45	1.15333	2.25252	3.00914	14.7494	0	3.26907e-34	4.41283e-30	1.50662e-05	3	7937500	12137500	25000	None	None	None	None	P	P	None	None	ZNF705B,	USP17L7,USP17L2,	None
chr8	80995000	81000000	chr8	81230000	81235000	.	.	.	.	0,255,255	55	13.4389	11.1494	10.9648	12.9806	3.26143e-10	6.84962e-14	1.05328e-13	5.07112e-10	4	81000000	81230000	7906	None	None	None	None	None	None	None	None			None
chr8	47300000	47310000	chr8	47730000	47740000	.	.	.	.	0,255,255	113	45.7094	53.4689	61.2865	63.7477	4.28671e-11	3.87227e-06	6.12732e-06	0.0202885	2	47305000	47740000	5000	None	None	None	TDP43	None	P	E	E		CEBPD,	TDP43
chr8	69940000	69950000	chr8	71810000	71820000	.	.	.	.	0,255,255	40	12.1143	11.5422	14.4173	13.0832	4.20463e-06	7.89604e-06	0.00151237	0.00144619	1	69945000	71815000	0	None	None	None	None	None	None	None	None			None
chr8	107560000	107565000	chr8	107605000	107610000	.	.	.	.	0,255,255	36	11.3788	14.8089	11.8379	9.88249	0.000240958	0.00879881	0.000428726	0.000397475	1	107562500	107607500	0	None	None	None	None	None	None	None	None			None
chr8	104510000	104515000	chr8	104755000	104760000	.	.	.	.	0,255,255	90	22.4727	23.9428	32.782	30.4583	7.60502e-19	4.74028e-19	1.3685e-08	3.67334e-13	6	104514166	104765000	12611	None	None	None	None	None	None	E	None			None
chr8	52110000	52120000	chr8	52490000	52500000	.	.	.	.	0,255,255	67	27.6921	25.5342	31.4459	28.9128	3.5604e-05	4.36584e-05	0.0160998	7.66316e-05	2	52115000	52490000	5000	None	None	None	None	None	None	None	None			None
chr8	89720000	89730000	chr8	89840000	89850000	.	.	.	.	0,255,255	150	76.7743	67.1456	81.3095	64.0442	9.24408e-10	7.67043e-10	0.000307398	1.49952e-09	1	89725000	89845000	0	None	None	None	None	None	None	E	None			None
chr8	120100000	120125000	chr8	120400000	120425000	.	.	.	.	0,255,255	279	145.754	120.791	145.222	122.776	6.00755e-15	7.90597e-28	1.1009e-14	1.08396e-14	3	120120833	120420833	18634	None	None	None	None	None	None	None	None			None
chr8	7450000	7455000	chr8	7860000	7865000	.	.	.	.	0,255,255	19	1.46803	0.705545	0.300402	0	1.02876e-09	2.93647e-09	1.98435e-09	2.38778e-09	1	7452500	7862500	0	None	None	None	None	None	None	None	None			None
chr8	7580000	7590000	chr8	12540000	12550000	.	.	.	.	0,255,255	18	0.23947	2.47586	2.1276	4.22417	3.77958e-09	1.08432e-05	1.01864e-05	0.02962	2	7580000	12545000	5000	None	None	None	None	None	None	None	None			None
chr8	70725000	70750000	chr8	71800000	71825000	.	.	.	.	0,255,255	128	71.251	51.4053	52.4106	63.7436	9.63704e-05	1.62353e-09	2.70673e-09	0.000226893	1	70737500	71812500	0	None	None	None	None	None	None	None	None			None
chr8	105420000	105430000	chr8	105650000	105660000	.	.	.	.	0,255,255	61	30.4354	29.736	30.7189	30.1406	0.00127925	0.00166373	0.00246236	0.00251204	1	105425000	105655000	0	None	None	None	None	None	None	E	None			None
chr8	124045000	124050000	chr8	124425000	124430000	.	.	.	.	0,255,255	73	28.4346	27.3184	28.2742	37.2013	3.28809e-07	2.7506e-07	5.18066e-07	0.000577359	6	124040000	124426666	13177	None	None	None	None	None	None	None	E			None
chr8	129125000	129130000	chr8	129225000	129230000	.	.	.	.	0,255,255	43	16.5012	17.0962	17.3047	18.0223	0.00326201	0.00338878	0.00494001	0.00501124	1	129127500	129227500	0	None	None	None	None	None	None	None	None			None
chr8	36850000	36875000	chr8	38400000	38425000	.	.	.	.	0,255,255	46	12.8919	15.2709	17.4834	15.8592	2.04217e-06	4.5012e-06	0.00173341	0.0015624	1	36862500	38412500	0	None	None	None	None	None	None	None	None			None
chr8	39350000	39360000	chr8	39540000	39550000	.	.	.	.	0,255,255	89	33.6123	34.1729	34.9314	35.3088	2.83655e-08	2.72473e-08	5.7943e-08	6.24459e-08	7	39362142	39545000	12858	None	None	None	None	None	None	None	None			None
chr8	139700000	139725000	chr8	140375000	140400000	.	.	.	.	0,255,255	229	93.4448	102.352	110.826	128.627	2.25939e-24	2.32685e-13	3.62187e-13	2.53532e-05	3	139695833	140395833	18634	None	None	None	None	P	None	None	E	KCNK9,		None
chr8	98150000	98175000	chr8	99350000	99375000	.	.	.	.	0,255,255	146	79.628	71.018	87.0901	68.0977	0.00129775	2.44459e-08	0.00242763	3.74634e-08	2	98175000	99362500	12500	None	None	None	None	None	None	None	None			None
chr8	84625000	84650000	chr8	85275000	85300000	.	.	.	.	0,255,255	88	34.1293	33.0248	43.2163	37.7451	7.71126e-08	1.55533e-07	0.00106298	1.7196e-07	2	84650000	85287500	12500	None	None	None	None	None	None	None	None			None
chr8	134900000	134925000	chr8	138675000	138700000	.	.	.	.	0,255,255	87	46.1087	39.9595	45.2524	41.9379	0.000662908	0.00134616	0.00171946	0.00164186	1	134912500	138687500	0	None	None	None	None	None	None	None	None			None
chr8	4125000	4150000	chr8	14375000	14400000	.	.	.	.	0,255,255	16	2.32845	2.6998	2.09141	2.70945	0.000289859	0.00585856	0.000513516	0.00525431	1	4137500	14387500	0	None	None	None	None	None	None	None	None			None
chr8	93380000	93385000	chr8	93620000	93625000	.	.	.	.	0,255,255	37	12.3069	13.382	12.3451	16.1757	0.000101187	0.00468845	0.00018208	0.090565	2	93377500	93627500	7071	None	None	None	None	None	None	None	None			None
chr8	2230000	2235000	chr8	2485000	2490000	.	.	.	.	0,255,255	39	5.73413	10.8495	17.7732	13.1458	1.37901e-13	1.70887e-05	0.0374963	0.00174278	5	2242500	2478500	13454	None	None	None	None	None	None	None	None			None
chr8	27750000	27775000	chr8	53925000	53950000	.	.	.	.	0,255,255	19	2.62488	3.40562	4.35254	3.43384	3.27575e-05	0.00120689	0.0136164	0.00120008	1	27762500	53937500	0	G4	None	TDP43	None	P	None	E	E	ESCO2,CCDC25,		G4_TDP43
chr8	8185000	8190000	chr8	12475000	12480000	.	.	.	.	0,255,255	13	0.164741	0.245016	0.0544892	0.0934977	0.00252041	0.00575568	0.0042298	0.00444191	1	8187500	12477500	0	None	None	None	None	None	None	None	None			None
chr8	60660000	60670000	chr8	61020000	61030000	.	.	.	.	0,255,255	124	52.4726	54.7074	65.4435	61.3151	8.04169e-09	6.69887e-09	0.000453465	1.23817e-08	1	60665000	61025000	0	None	None	None	None	None	None	None	None			None
chr8	74750000	74760000	chr8	75970000	75980000	.	.	.	.	0,255,255	13	1.3134	1.52945	1.0071	1.32169	0.000338283	0.000720886	0.001175	0.000663147	1	74755000	75975000	0	None	None	None	None	None	None	None	None			None
chr8	28600000	28625000	chr8	29000000	29025000	.	.	.	.	0,255,255	238	114.03	133.382	153.071	147.193	9.59949e-16	8.41926e-07	1.19253e-06	1.08824e-06	1	28612500	29012500	0	G4	None	None	None	P	None	E	None	EXTL3,		G4
chr8	18910000	18915000	chr8	19265000	19270000	.	.	.	.	0,255,255	34	9.50439	9.47665	9.82253	12.4959	2.31501e-05	3.71317e-05	4.02877e-05	0.0328838	2	18907500	19267500	5000	None	None	None	None	None	None	None	None			None
chr8	23085000	23090000	chr8	23405000	23410000	.	.	.	.	0,255,255	42	14.6628	13.2452	15.5656	16.0333	0.000117461	0.000121287	0.00857192	0.00873658	1	23087500	23407500	0	None	None	None	None	P	None	E	None	TNFRSF10C,		None
chr8	26870000	26880000	chr8	27160000	27170000	.	.	.	.	0,255,255	57	21.3269	23.9428	22.4312	25.5333	6.2378e-05	8.16289e-05	0.0001342	0.016685	1	26875000	27165000	0	None	None	None	None	None	None	None	None			None
chr8	125125000	125150000	chr8	126800000	126825000	.	.	.	.	0,255,255	39	15.357	13.9289	14.4465	14.5755	0.00107124	0.00262355	0.00322712	0.00296148	1	125137500	126812500	0	None	None	None	None	None	None	E	None			None
chr8	22230000	22240000	chr8	22590000	22600000	.	.	.	.	0,255,255	118	65.2534	49.4975	57.3937	66.4052	0.0030515	2.45184e-07	4.19748e-07	0.00417667	2	22235000	22590000	5000	None	None	None	None	P	P	None	E	PHYHIP,	AC037459.4,C8orf58,	None
chr8	40030000	40040000	chr8	40180000	40190000	.	.	.	.	0,255,255	96	47.4129	52.7834	56.3521	60.2346	3.59778e-06	0.0079052	0.00998148	0.0102921	3	40038333	40191666	7454	None	None	None	None	None	None	None	None			None
chr8	123820000	123825000	chr8	124425000	124430000	.	.	.	.	0,255,255	58	17.7752	18.4703	16.6397	25.8989	2.42803e-08	2.16835e-08	4.51741e-08	0.0053605	4	123821250	124430000	8385	None	None	None	None	None	None	None	E			None
chr8	92770000	92780000	chr8	94210000	94220000	.	.	.	.	0,255,255	21	3.95984	4.23944	3.95322	4.76416	0.000550532	0.00177349	0.00169576	0.00145689	1	92775000	94215000	0	None	None	None	None	None	P	None	None		CDH17,	None
chr8	140825000	140850000	chr8	141050000	141075000	.	.	.	.	0,255,255	662	286.35	310.024	359.975	350.811	0	1.55425e-29	2.11643e-29	2.32855e-29	2	140837500	141075000	12500	None	None	None	TDP43	None	None	None	None			TDP43
chr8	22615000	22620000	chr8	22910000	22915000	.	.	.	.	0,255,255	80	31.9793	29.0521	29.5846	43.8679	7.4857e-06	1.03332e-09	2.13724e-09	0.00806776	6	22625000	22914166	13566	None	None	None	None	None	None	None	None			None
chr8	550000	560000	chr8	2110000	2120000	.	.	.	.	0,255,255	24	5.9289	5.23163	5.50129	4.28478	0.000408356	0.00104476	0.00115321	2.62989e-05	1	555000	2115000	0	None	None	None	None	None	None	None	None			None
chr8	90985000	90990000	chr8	91070000	91075000	.	.	.	.	0,255,255	54	26.2096	24.7152	29.3761	29.5622	0.021762	0.0238334	0.0300129	0.0312662	3	90984166	91074166	3727	G4	G4	None	None	P	P	E	E	C8orf88,	OTUD6B,	G4
chr8	9065000	9070000	chr8	9150000	9155000	.	.	.	.	0,255,255	95	33.8847	32.3022	34.3934	42.5759	1.95937e-10	1.5298e-10	3.07998e-10	6.12362e-06	5	9064500	9151500	12042	None	None	None	None	None	P	E	E		PPP1R3B,	None
chr8	132875000	132880000	chr8	133445000	133450000	.	.	.	.	0,255,255	26	6.94919	7.71811	8.45468	9.15374	0.00193717	0.00302936	0.0316633	0.0325384	2	132880000	133452500	5590	None	None	None	None	None	None	None	None			None
chr8	86425000	86450000	chr8	133300000	133325000	.	.	.	.	0,255,255	13	1.23206	1.47942	1.55252	1.50024	0.000117898	0.00125697	0.000917201	0.00116222	1	86437500	133312500	0	None	None	None	None	None	P	None	E		NDRG1,	None
chr8	96330000	96335000	chr8	97550000	97555000	.	.	.	.	0,255,255	32	12.8069	9.66003	12.7386	10.9944	0.0634179	0.00029938	0.0825714	0.00804919	2	96332500	97550000	2500	None	None	None	None	None	None	None	None			None
chr8	30405000	30410000	chr8	37095000	37100000	.	.	.	.	0,255,255	20	0.775179	0.577047	0.176433	1.94641	8.32225e-11	2.11695e-10	1.4196e-10	1.35946e-08	2	30400000	37092500	9014	None	None	None	None	None	None	None	None			None
chr8	72300000	72325000	chr8	73150000	73175000	.	.	.	.	0,255,255	135	56.8134	56.6052	64.8599	62.5472	6.88616e-12	1.38602e-11	9.59742e-06	1.03944e-05	2	72325000	73162500	12500	None	None	None	None	None	None	None	None			None
chr8	22435000	22440000	chr8	22910000	22915000	.	.	.	.	0,255,255	33	9.83308	12.4301	13.6126	15.5496	6.42236e-05	0.0481206	0.053045	0.0536885	4	22426250	22913750	11319	None	None	None	None	P	None	None	None	PPP3CC,		None
chr8	71825000	71830000	chr8	72280000	72285000	.	.	.	.	0,255,255	22	4.24628	4.18331	4.15918	4.71692	0.000336096	0.000533747	0.000657463	0.00056575	4	71827500	72283750	10078	None	None	None	None	None	None	E	None			None
chr8	11930000	11935000	chr8	12035000	12040000	.	.	.	.	0,255,255	39	4.11142	3.12075	2.75654	3.32143	8.79543e-17	2.22924e-23	2.97882e-23	9.67975e-20	1	11932500	12037500	0	None	None	None	None	None	None	None	None			None
chr8	41430000	41435000	chr8	41515000	41520000	.	.	.	.	0,255,255	81	38.8277	37.7579	43.6499	47.6966	4.01569e-06	3.53348e-06	0.00535742	0.00546148	5	41431500	41517500	11662	None	None	None	None	None	None	None	None			None
chr8	89845000	89850000	chr8	89985000	89990000	.	.	.	.	0,255,255	65	29.9657	25.9718	32.5793	30.6372	7.7229e-05	6.93011e-05	0.0206326	0.000123263	3	89850833	89992500	10138	None	None	None	None	None	None	None	E			None
chr8	73300000	73310000	chr8	73640000	73650000	.	.	.	.	0,255,255	97	42.0315	42.2392	53.9123	45.9729	2.00011e-06	2.01528e-06	0.00700282	3.61721e-06	2	73300000	73645000	5000	None	None	None	None	None	None	None	None			None
chr8	60650000	60660000	chr8	61090000	61100000	.	.	.	.	0,255,255	93	47.2076	44.8876	54.5679	52.5981	1.95681e-05	2.03567e-05	0.0269008	0.0278825	2	60665000	61095000	10000	G4	None	TDP43	None	None	None	E	None			G4_TDP43
chr8	27300000	27325000	chr8	27575000	27600000	.	.	.	.	0,255,255	837	319.227	340.759	401.88	415.325	0	0	1.11441e-37	1.09209e-37	5	27307500	27597500	31623	G4	None	None	None	P	None	E	None	TRIM35,PTK2B,		G4
chr8	69945000	69950000	chr8	70085000	70090000	.	.	.	.	0,255,255	56	19.0967	19.1791	21.1648	23.0641	1.60102e-07	1.40331e-07	0.000111527	0.000122553	3	69947500	70084166	8333	None	None	None	None	None	None	None	None			None
chr8	66060000	66070000	chr8	66180000	66190000	.	.	.	.	0,255,255	125	58.3104	57.221	74.0621	59.3272	4.26178e-09	3.60217e-09	0.000305281	6.76157e-09	2	66065000	66180000	5000	None	None	None	None	None	P	None	None		CRH,	None
chr8	28360000	28365000	chr8	28415000	28420000	.	.	.	.	0,255,255	151	48.0445	47.7977	51.2382	54.8435	4.77644e-26	2.42748e-26	2.92804e-17	2.67524e-17	9	28359722	28418611	12826	None	None	None	None	None	None	E	None			None
chr8	135450000	135475000	chr8	137475000	137500000	.	.	.	.	0,255,255	98	44.4992	43.1605	45.8632	49.9128	1.84314e-06	3.50851e-06	5.03713e-06	0.0117321	1	135462500	137487500	0	G4	None	None	None	P	None	E	None	KHDRBS3,		G4
chr8	100140000	100145000	chr8	100535000	100540000	.	.	.	.	0,255,255	37	12.3871	10.2164	11.848	12.1342	0.00422216	0.00010983	0.00018208	0.000170972	1	100142500	100537500	0	None	None	None	None	P	None	None	None	FBXO43,		None
chr8	56950000	56975000	chr8	57325000	57350000	.	.	.	.	0,255,255	211	98.3925	103.209	111.601	123.198	2.01342e-09	2.76316e-09	3.84992e-09	0.00482227	3	56945833	57337500	26352	None	None	None	None	None	None	E	None			None
chr8	37775000	37800000	chr8	38700000	38725000	.	.	.	.	0,255,255	233	82.087	109.679	110.442	134.306	8.98643e-26	2.36038e-14	3.7041e-14	6.56204e-06	3	37770833	38720833	18634	None	None	None	None	P	None	E	None	ADGRA2,		None
chr8	104675000	104680000	chr8	104755000	104760000	.	.	.	.	0,255,255	64	30.1737	26.4905	20.1747	34.3295	0.000140206	0.000128917	3.07445e-07	0.0301944	2	104682500	104755000	5590	None	None	None	None	None	None	None	None			None
chr8	122675000	122680000	chr8	123215000	123220000	.	.	.	.	0,255,255	43	13.9341	11.4374	13.6905	15.3445	5.12269e-05	2.65926e-07	8.64535e-05	8.76233e-05	2	122677500	123220000	2500	None	None	None	None	None	None	None	E			None
chr8	7150000	7160000	chr8	12530000	12540000	.	.	.	.	0,255,255	19	0.365413	1.00314	1.14291	0.657175	2.8018e-10	8.43621e-10	5.8215e-10	5.76167e-10	2	7155000	12540000	5000	None	None	None	None	None	None	None	None			None
chr8	141300000	141305000	chr8	141335000	141340000	.	.	.	.	0,255,255	106	48.2337	59.7075	59.191	56.6656	4.30268e-09	9.9739e-05	0.0001244	0.00013141	1	141302500	141337500	0	None	None	None	None	None	None	None	E			None
chr8	97740000	97750000	chr8	98020000	98030000	.	.	.	.	0,255,255	128	52.6243	66.436	74.0715	74.6324	6.3957e-10	6.27059e-05	8.87206e-05	9.29276e-05	3	97738333	98025000	16666	None	None	None	None	None	None	None	None			None
chr8	54925000	54950000	chr8	65325000	65350000	.	.	.	.	0,255,255	16	2.97091	2.36863	2.84017	2.26408	0.00295967	0.000596565	0.00528681	0.000560221	1	54937500	65337500	0	None	None	None	None	None	None	None	None			None
chr8	134480000	134490000	chr8	134840000	134850000	.	.	.	.	0,255,255	69	21.3559	29.5845	36.4674	30.4094	3.22035e-09	1.11586e-05	0.00691865	2.02905e-05	1	134485000	134845000	0	None	None	None	None	None	None	None	None			None
chr8	102860000	102870000	chr8	103410000	103420000	.	.	.	.	0,255,255	61	25.485	22.8431	22.5865	26.4177	0.00127925	4.21449e-06	7.43755e-06	0.00251204	1	102865000	103415000	0	G4	G4	TDP43	TDP43	None	P	E	E		DCAF13,SLC25A32,	G4_TDP43
chr8	103770000	103780000	chr8	104410000	104420000	.	.	.	.	0,255,255	59	19.7602	24.6914	29.9451	28.2642	1.44694e-05	0.00480618	0.00671359	0.00667793	1	103775000	104415000	0	None	None	None	None	None	None	None	None			None
chr8	70525000	70550000	chr8	71800000	71825000	.	.	.	.	0,255,255	101	33.1735	38.0595	37.1579	56.4015	2.00425e-12	4.07566e-12	5.7768e-12	0.00376164	1	70537500	71812500	0	None	None	None	None	None	None	None	None			None
chr8	97210000	97220000	chr8	99790000	99800000	.	.	.	.	0,255,255	13	1.21773	1.66246	1.29561	1.17122	0.000657221	0.0055973	0.000617959	0.0011442	1	97215000	99795000	0	None	None	None	None	None	None	E	None			None
chr8	8670000	8675000	chr8	9335000	9340000	.	.	.	.	0,255,255	32	10.6571	9.1443	11.0889	9.08424	0.00530235	0.00029938	0.00835773	0.000359074	1	8672500	9337500	0	None	None	None	None	None	None	None	None			None
chr8	74370000	74380000	chr8	74860000	74870000	.	.	.	.	0,255,255	38	13.6113	11.8265	15.5005	12.1239	0.00304429	6.25287e-05	0.0063154	7.52431e-05	1	74375000	74865000	0	None	None	None	None	None	None	None	None			None
chr8	19870000	19875000	chr8	20130000	20135000	.	.	.	.	0,255,255	69	24.3354	21.5508	26.0776	24.4034	2.75474e-09	1.98386e-09	8.48511e-06	4.58335e-09	6	19875000	20124166	16852	None	None	None	None	None	None	None	None			None
chr8	140675000	140680000	chr8	141060000	141065000	.	.	.	.	0,255,255	43	13.7562	16.5224	19.3823	14.7287	5.12269e-05	0.00338878	0.00494001	8.76233e-05	2	140677500	141065000	2500	None	None	None	TDP43	None	None	E	None			TDP43
chr8	8165000	8170000	chr8	12495000	12500000	.	.	.	.	0,255,255	17	0.253993	0.241962	0	0.180528	2.01741e-07	4.85463e-07	3.34125e-07	3.87463e-07	1	8167500	12497500	0	None	None	None	None	None	None	None	None			None
chr8	25570000	25580000	chr8	26090000	26100000	.	.	.	.	0,255,255	66	30.2802	26.2431	27.2362	30.6357	6.7798e-05	8.34468e-05	0.000146424	0.000142219	2	25575000	26090000	5000	None	None	None	None	None	None	None	None			None
chr8	87575000	87600000	chr8	89600000	89625000	.	.	.	.	0,255,255	80	32.1499	31.07	33.8515	32.8999	1.656e-05	3.76571e-05	5.01167e-05	3.87795e-05	1	87587500	89612500	0	None	None	None	None	None	None	None	None			None
chr8	10920000	10930000	chr8	11260000	11270000	.	.	.	.	0,255,255	85	40.2846	40.9318	40.4323	46.6139	0.00105853	0.00116184	0.00162859	0.00162335	2	10925000	11270000	5000	None	None	None	None	None	None	None	None			None
chr8	143440000	143445000	chr8	143520000	143525000	.	.	.	.	0,255,255	58	28.6221	28.734	30.1626	29.8432	0.00364602	0.00372333	0.00501185	0.0053605	1	143442500	143522500	0	None	None	None	None	None	None	None	None			None
chr8	13370000	13380000	chr8	13660000	13670000	.	.	.	.	0,255,255	55	24.1433	21.2069	23.6592	23.1132	0.000246659	0.000324745	0.000494285	0.000483597	2	13375000	13660000	5000	None	None	None	None	None	None	None	None			None
chr8	7525000	7530000	chr8	7790000	7795000	.	.	.	.	0,255,255	18	0.087024	0.183308	0.0313127	0	1.58399e-08	3.82966e-08	2.61407e-08	3.10182e-08	1	7527500	7792500	0	None	None	None	None	None	None	None	None			None
chr8	92070000	92080000	chr8	93630000	93640000	.	.	.	.	0,255,255	53	15.7402	15.436	18.267	17.4223	2.78748e-06	3.87203e-09	6.96151e-06	6.07142e-06	1	92075000	93635000	0	None	None	None	None	None	None	None	None			None
chr8	27650000	27660000	chr8	27890000	27900000	.	.	.	.	0,255,255	83	39.9779	45.905	46.1284	48.1612	0.00252938	0.0028248	0.00379702	0.00380045	1	27655000	27895000	0	None	None	None	None	None	None	None	None			None
chr8	127730000	127740000	chr8	129580000	129590000	.	.	.	.	0,255,255	68	25.8574	26.6158	38.7354	23.5126	1.81726e-05	2.23681e-05	0.0105516	1.58142e-08	1	127735000	129585000	0	G4	None	TDP43	TDP43	P	None	E	E	MYC,		G4_TDP43
chr8	38175000	38200000	chr8	38700000	38725000	.	.	.	.	0,255,255	282	116.161	125.548	121.599	175.83	6.5535e-29	1.28796e-15	1.65569e-28	6.02178e-06	1	38187500	38712500	0	None	None	TDP43	None	P	None	E	None	BAG4,LSM1,		TDP43
chr8	47575000	47600000	chr8	75325000	75350000	.	.	.	.	0,255,255	13	1.01996	0.934395	1.20048	1.19712	0.000117898	0.000370909	0.000271064	0.000297796	1	47587500	75337500	0	None	None	None	None	None	None	None	None			None
chr8	93820000	93830000	chr8	93950000	93960000	.	.	.	.	0,255,255	140	60.051	62.282	67.9134	68.4431	1.50701e-13	2.03698e-07	3.19448e-07	3.52883e-07	4	93822500	93967500	12748	None	None	None	None	None	None	None	None			None
chr8	23585000	23590000	chr8	23690000	23695000	.	.	.	.	0,255,255	89	34.8519	32.9021	38.2257	39.0998	1.84142e-08	1.5095e-08	2.81763e-08	0.000148082	6	23592500	23682500	18028	None	None	None	None	None	None	None	None			None
chr8	66040000	66045000	chr8	66425000	66430000	.	.	.	.	0,255,255	39	17.4671	13.4455	16.5741	14.8884	0.0275444	0.00118205	0.0374963	0.00174278	3	66040833	66420833	13437	None	G4	None	None	None	P	None	E		RRS1,ADHFE1,	G4
chr8	33410000	33420000	chr8	37510000	37520000	.	.	.	.	0,255,255	19	3.42359	3.58586	4.11314	3.2127	0.000367838	0.000973096	0.0138649	0.00111916	1	33415000	37515000	0	None	None	None	None	None	None	None	None			None
chr8	37780000	37790000	chr8	37840000	37850000	.	.	.	.	0,255,255	379	193.536	170.738	196.124	173.21	1.85186e-11	4.93006e-26	2.53884e-11	6.66837e-26	3	37781666	37838333	7454	None	None	None	TDP43	P	P	E	E	ADGRA2,	BRF2,	TDP43
chr8	123820000	123830000	chr8	124010000	124020000	.	.	.	.	0,255,255	117	54.4689	59.7022	72.8264	63.6065	4.85655e-07	4.31077e-07	0.00564367	0.0058312	2	123825000	124020000	5000	None	None	None	None	None	None	None	E			None
chr8	55810000	55820000	chr8	55950000	55960000	.	.	.	.	0,255,255	174	84.3891	82.4662	100.995	88.026	6.14248e-09	5.56605e-09	0.00252888	9.18688e-09	2	55820000	55950000	7071	None	None	None	None	None	None	None	None			None
chr8	26670000	26675000	chr8	27205000	27210000	.	.	.	.	0,255,255	39	16.3053	12.8541	16.9526	15.3545	0.0275444	0.00118205	0.0374963	0.00174278	5	26679500	27200500	13342	None	None	None	None	None	None	None	None			None
chr8	60410000	60415000	chr8	60605000	60610000	.	.	.	.	0,255,255	52	19.8061	19.2968	23.3824	21.3044	0.000960427	4.64121e-06	0.00132781	0.00144323	2	60412500	60610000	2500	None	None	None	None	None	None	None	None			None
chr8	21040000	21045000	chr8	21900000	21905000	.	.	.	.	0,255,255	25	7.25312	5.96344	6.54784	7.75842	0.00460548	0.00034983	0.00736016	0.0074624	1	21042500	21902500	0	None	None	None	None	None	None	None	None			None
chr8	51850000	51860000	chr8	52000000	52010000	.	.	.	.	0,255,255	112	38.7576	36.1594	44.5712	40.9183	7.08828e-17	7.36994e-17	1.92367e-10	1.97501e-10	4	51855000	52005000	14142	None	None	None	None	None	None	None	None			None
chr8	17330000	17335000	chr8	17695000	17700000	.	.	.	.	0,255,255	38	7.85538	8.23039	11.2115	11.0085	2.26826e-07	4.06305e-07	7.92623e-05	6.9577e-05	1	17332500	17697500	0	None	None	None	None	None	None	None	None			None
chr8	94810000	94820000	chr8	95240000	95250000	.	.	.	.	0,255,255	106	42.1187	45.3797	54.1709	49.6387	6.47709e-09	6.16494e-09	0.000182989	0.000187193	1	94815000	95245000	0	None	None	None	None	P	None	E	None	INTS8,		None
chr8	109555000	109560000	chr8	109640000	109645000	.	.	.	.	0,255,255	66	24.7804	24.738	29.2266	30.9553	4.14829e-05	3.69569e-05	6.05825e-05	0.0140509	3	109559166	109647500	6010	None	None	None	None	None	None	None	E			None
chr8	80085000	80090000	chr8	80225000	80230000	.	.	.	.	0,255,255	46	17.4042	16.8426	17.116	18.979	0.000491724	0.00047028	0.000779253	0.000794115	3	80084166	80230833	6872	None	None	None	None	None	P	None	None		TPD52,	None
chr8	12850000	12860000	chr8	13660000	13670000	.	.	.	.	0,255,255	45	17.3328	12.5381	12.6867	17.1372	0.00142216	1.56948e-05	2.32176e-05	0.00289555	4	12867500	13662500	12748	None	None	None	None	None	None	None	None			None
chr8	6925000	6950000	chr8	7675000	7700000	.	.	.	.	0,255,255	32	1.54408	4.4738	5.6797	8.92821	5.13266e-25	4.90093e-11	1.10469e-08	0.000259447	1	6937500	7687500	0	None	None	None	None	P	None	None	None	DEFA6,DEFA4,		None
chr8	143380000	143385000	chr8	143530000	143535000	.	.	.	.	0,255,255	63	17.9917	18.3999	20.8996	17.6666	1.70038e-10	1.52546e-10	6.8757e-07	3.11741e-10	6	143389166	143532500	13334	None	None	None	None	None	None	E	E			None
chr8	121250000	121275000	chr8	122550000	122575000	.	.	.	.	0,255,255	129	53.8351	60.4847	69.2549	62.4228	4.50799e-10	8.47912e-10	0.000139221	0.000149598	1	121262500	122562500	0	None	None	None	None	None	None	None	None			None
chr8	2620000	2630000	chr8	2810000	2820000	.	.	.	.	0,255,255	97	36.8229	35.9686	40.5048	47.317	5.6415e-11	5.15955e-11	3.523e-06	3.61721e-06	1	2625000	2815000	0	None	None	TDP43	None	None	None	E	None			TDP43
chr8	12150000	12155000	chr8	12390000	12395000	.	.	.	.	0,255,255	16	0.600039	0.992607	0.891855	0.91583	2.38604e-06	5.65178e-06	3.91489e-06	4.50205e-06	2	12150000	12392500	2500	None	None	None	None	None	None	None	None			None
chr8	105900000	105925000	chr8	106825000	106850000	.	.	.	.	0,255,255	148	66.3861	70.6112	82.89	76.1303	4.67283e-09	7.88471e-09	0.0012554	1.22513e-08	3	105920833	106845833	18634	None	None	None	None	None	None	None	None			None
chr8	46250000	46275000	chr8	46400000	46425000	.	.	.	.	0,255,255	143	63.0911	81.0254	81.2172	80.1103	7.43354e-08	0.00508304	0.00617569	0.00614323	2	46250000	46425000	17678	None	None	None	None	None	None	None	None			None
chr8	40250000	40260000	chr8	40990000	41000000	.	.	.	.	0,255,255	73	29.9692	28.0424	33.5188	32.5202	5.10693e-07	6.22439e-07	0.00105114	0.00108245	1	40255000	40995000	0	None	None	None	None	None	None	None	None			None
chr8	85450000	85475000	chr8	86025000	86050000	.	.	.	.	0,255,255	256	92.4877	115.268	153.582	123.9	2.22435e-34	1.2174e-20	0.00637967	7.49438e-10	5	85467500	86022500	65192	None	None	None	None	P	None	None	None	CA2,		None
chr8	89730000	89735000	chr8	89985000	89990000	.	.	.	.	0,255,255	57	20.2803	16.9167	20.7195	20.1324	3.95588e-05	5.68218e-08	5.77313e-05	6.37161e-05	4	89725000	89987500	7500	None	None	None	None	None	None	E	E			None
chr8	71830000	71835000	chr8	71970000	71975000	.	.	.	.	0,255,255	40	15.1711	13.8287	19.3692	12.3174	0.000545318	0.000576895	0.0234993	1.0714e-05	2	71827500	71975000	5590	None	None	None	None	None	None	E	None			None
chr8	71825000	71850000	chr8	73625000	73650000	.	.	.	.	0,255,255	54	24.5573	18.8564	24.5866	16.4512	0.00044913	1.81292e-06	0.00146879	1.814e-06	1	71837500	73637500	0	None	None	None	None	P	None	E	E	MSC,		None
chr8	17330000	17340000	chr8	17910000	17920000	.	.	.	.	0,255,255	60	27.9555	25.5603	27.9734	30.5709	0.00219312	0.00287581	0.00411347	0.0041562	1	17335000	17915000	0	None	None	None	None	None	P	None	E		FGL1,	None
chr8	86040000	86050000	chr8	86350000	86360000	.	.	.	.	0,255,255	77	29.2178	27.9727	25.9704	37.6695	2.27154e-08	2.77346e-08	5.94613e-08	0.000132482	1	86045000	86355000	0	None	None	None	None	None	None	None	None			None
chr8	143845000	143850000	chr8	143900000	143905000	.	.	.	.	0,255,255	156	52.5143	54.2439	71.0992	67.6474	2.76637e-19	2.30285e-19	2.75648e-11	2.5711e-11	7	143843214	143903214	18253	None	None	None	None	None	None	None	E			None
chr8	105900000	105910000	chr8	106590000	106600000	.	.	.	.	0,255,255	68	30.8366	25.4049	28.2658	26.3311	1.81726e-05	2.23681e-05	4.17137e-05	3.98761e-05	1	105905000	106595000	0	None	None	None	None	None	None	None	None			None
chr8	125115000	125120000	chr8	125430000	125435000	.	.	.	.	0,255,255	72	22.3873	22.39	30.4707	24.8426	1.82145e-10	1.21475e-10	1.0596e-06	1.22916e-06	1	125117500	125432500	0	None	G4	None	None	None	P	None	E		TRIB1,	G4
chr8	29085000	29090000	chr8	29315000	29320000	.	.	.	.	0,255,255	46	18.1779	15.7961	17.1198	18.6973	0.000491724	0.00047028	0.000779253	0.000794115	3	29080833	29317500	8333	None	None	None	None	None	None	E	E			None
chr8	143840000	143845000	chr8	143975000	143980000	.	.	.	.	0,255,255	45	18.3233	17.1871	22.5464	16.5498	0.000943048	0.00092735	0.0455104	0.0014918	2	143840000	143975000	3536	G4	None	None	TDP43	P	P	E	E	NRBP2,	PLEC,	exclude
chr8	95300000	95310000	chr8	95770000	95780000	.	.	.	.	0,255,255	59	29.0194	23.5865	26.9691	23.4407	0.00362109	1.87283e-05	0.00671359	2.92507e-05	1	95305000	95775000	0	None	None	None	None	None	None	None	E			None
chr8	58720000	58730000	chr8	86490000	86500000	.	.	.	.	0,255,255	13	0.366341	0.422597	0.215876	0.607792	0.000657221	0.0016203	0.001175	0.0011442	1	58725000	86495000	0	None	None	None	None	None	None	None	None			None
chr8	16775000	16800000	chr8	17100000	17125000	.	.	.	.	0,255,255	257	143.103	115.36	126.749	146.161	2.99913e-10	6.2293e-21	5.2359e-10	4.81596e-10	3	16795833	17120833	18634	None	None	None	None	None	None	None	None			None
chr8	52975000	53000000	chr8	53800000	53825000	.	.	.	.	0,255,255	180	61.4632	79.0203	105.77	87.1857	1.49863e-18	6.19356e-10	0.000778757	9.21055e-10	2	52975000	53812500	12500	None	None	None	None	None	None	None	None			None
chr8	30160000	30170000	chr8	30540000	30550000	.	.	.	.	0,255,255	118	67.0545	57.4267	62.8135	63.8742	0.0030515	2.45184e-07	0.00405358	0.00417667	3	30171666	30548333	7454	None	None	None	None	None	None	None	None			None
chr8	33475000	33500000	chr8	38375000	38400000	.	.	.	.	0,255,255	45	17.6045	16.5892	16.5081	14.11	0.00123309	0.00311207	0.00350047	1.50662e-05	1	33487500	38387500	0	None	G4	TDP43	TDP43	P	P	E	E	FUT10,MAK16,	WHSC1L1,LETM2,	G4_TDP43
chr8	98150000	98175000	chr8	98975000	99000000	.	.	.	.	0,255,255	154	76.8215	71.3517	87.1483	68.9517	1.28878e-10	2.20472e-10	0.000145221	3.62022e-10	1	98162500	98987500	0	None	None	None	None	None	None	None	None			None
chr8	37775000	37780000	chr8	37915000	37920000	.	.	.	.	0,255,255	75	24.8757	26.1478	35.5552	27.5775	7.52733e-08	6.04086e-08	0.000203292	1.40358e-07	5	37780500	37918500	11180	None	None	None	None	None	None	E	None			None
chr8	141720000	141730000	chr8	142440000	142450000	.	.	.	.	0,255,255	95	31.1138	35.8295	46.7557	38.16	2.82145e-10	2.62771e-10	1.10474e-05	6.294e-10	4	141730000	142450000	7071	None	None	None	TDP43	None	P	None	None		ADGRB1,	TDP43
chr8	14565000	14570000	chr8	14600000	14605000	.	.	.	.	0,255,255	35	8.9283	10.7079	12.1781	10.272	7.70017e-06	0.000631544	0.000951025	0.000902823	1	14567500	14602500	0	None	None	None	None	None	None	None	None			None
chr8	66675000	66700000	chr8	67475000	67500000	.	.	.	.	0,255,255	183	91.2076	91.3779	90.8638	107.19	8.66793e-11	1.1994e-10	1.93938e-10	0.000303649	1	66687500	67487500	0	None	None	None	None	P	None	E	None	AC090154.1,		None
chr8	9150000	9155000	chr8	9325000	9330000	.	.	.	.	0,255,255	59	27.4259	25.1409	26.14	28.565	0.00220865	0.00223374	0.003049	0.00329144	2	9152500	9332500	5000	None	None	None	None	P	None	E	None	PPP1R3B,		None
chr8	65750000	65775000	chr8	66400000	66425000	.	.	.	.	0,255,255	141	69.7801	69.4635	76.2331	80.3643	2.13385e-07	3.61589e-07	4.99752e-07	0.0110247	1	65762500	66412500	0	None	None	None	None	None	None	None	None			None
chr8	17600000	17610000	chr8	17910000	17920000	.	.	.	.	0,255,255	72	34.2369	29.1519	28.3417	35.2247	0.00105794	1.29924e-06	2.57357e-06	0.00174668	1	17605000	17915000	0	None	None	None	None	None	P	None	E		FGL1,	None
chr8	46025000	46050000	chr8	46200000	46225000	.	.	.	.	0,255,255	183	76.6266	77.9342	100.849	72.3259	1.4584e-19	1.1994e-10	0.000300164	5.25944e-19	3	46037500	46237500	25000	None	None	None	None	None	None	None	None			None
chr8	12010000	12020000	chr8	12660000	12670000	.	.	.	.	0,255,255	17	1.19797	0.729849	1.25172	1.63454	4.82744e-08	1.3875e-07	9.63124e-08	3.2181e-06	1	12015000	12665000	0	None	None	None	None	None	None	None	None			None
chr8	2335000	2340000	chr8	2380000	2385000	.	.	.	.	0,255,255	16	2.57113	2.34509	1.84183	1.98741	0.00317013	0.00060499	4.33847e-05	0.00056366	1	2337500	2382500	0	None	None	None	None	None	None	None	None			None
chr8	17910000	17920000	chr8	18560000	18570000	.	.	.	.	0,255,255	53	16.4901	16.3775	20.1233	15.9022	2.78748e-06	4.60348e-06	0.00169981	6.07142e-06	2	17915000	18560000	5000	None	None	None	None	P	None	E	None	FGL1,		None
chr8	27825000	27850000	chr8	66750000	66775000	.	.	.	.	0,255,255	16	2.07922	2.43373	1.9956	2.78141	0.000289859	0.000596565	0.000513516	0.00525431	1	27837500	66762500	0	None	None	TDP43	None	P	None	E	E	PBK,		TDP43
chr8	64575000	64600000	chr8	65700000	65725000	.	.	.	.	0,255,255	71	25.1694	26.4688	32.7757	26.9733	2.63863e-06	4.59145e-06	0.00684453	5.91745e-06	1	64587500	65712500	0	None	None	None	None	P	None	None	E	BHLHE22,		None
chr8	7350000	7355000	chr8	12115000	12120000	.	.	.	.	0,255,255	14	0.0778099	0.208527	0.406365	0.151223	0.000268048	0.000618564	0.000447838	0.00048623	2	7347500	12122500	7071	None	None	None	None	None	None	None	None			None
chr8	19875000	19900000	chr8	20350000	20375000	.	.	.	.	0,255,255	177	72.6867	90.1085	93.6858	110.499	1.53209e-17	3.09919e-09	4.77684e-09	0.00195631	2	19862500	20362500	25000	None	None	None	None	P	None	None	None	LPL,		None
chr8	94810000	94820000	chr8	95020000	95030000	.	.	.	.	0,255,255	148	69.5253	69.4063	70.4404	88.3609	2.93929e-09	2.47415e-09	4.19916e-09	0.000632526	2	94810000	95025000	5000	None	None	None	TDP43	P	None	E	E	INTS8,		TDP43
chr8	26370000	26380000	chr8	26640000	26650000	.	.	.	.	0,255,255	74	36.6336	35.7089	37.2735	43.487	0.000382319	0.000408006	0.000629817	0.0935927	2	26375000	26650000	5000	None	None	None	None	None	None	None	None			None
chr8	46400000	46425000	chr8	46650000	46675000	.	.	.	.	0,255,255	173	79.1396	95.2127	89.3667	110.224	1.7302e-08	2.43217e-08	3.6911e-08	0.00611199	1	46412500	46662500	0	None	None	None	None	None	None	None	None			None
chr8	66920000	66930000	chr8	67060000	67070000	.	.	.	.	0,255,255	187	95.4835	84.8095	113.404	79.9788	4.9499e-12	4.26723e-12	3.89338e-05	7.69601e-12	1	66925000	67065000	0	G4	G4	TDP43	TDP43	None	P	E	E		CSPP1,	G4_TDP43
chr8	12550000	12575000	chr8	71675000	71700000	.	.	.	.	0,255,255	15	1.42744	1.18554	1.08572	0.904816	1.08696e-05	4.11883e-06	2.98719e-06	3.3263e-06	2	12575000	71675000	17678	None	None	None	None	None	None	None	None			None
chr8	134475000	134480000	chr8	134680000	134685000	.	.	.	.	0,255,255	41	14.3148	12.7364	16.5578	16.605	0.000255871	0.000267634	0.0144183	0.0147467	2	134475000	134682500	2500	None	None	None	None	None	None	None	None			None
chr8	25150000	25175000	chr8	26075000	26100000	.	.	.	.	0,255,255	156	80.4037	69.5216	81.1609	79.7294	3.57815e-05	6.48312e-11	6.74025e-05	6.79746e-05	3	25170833	26079166	18634	None	None	None	None	None	None	None	None			None
chr8	41540000	41550000	chr8	41830000	41840000	.	.	.	.	0,255,255	114	54.5773	54.0032	65.652	55.9637	2.47842e-06	2.27405e-06	0.0147138	3.71e-06	2	41545000	41830000	5000	None	None	None	None	None	None	None	None			None
chr8	104200000	104210000	chr8	106100000	106110000	.	.	.	.	0,255,255	17	2.41063	2.94387	2.41581	3.03433	2.6555e-05	0.001137	6.44866e-05	0.000998627	1	104205000	106105000	0	None	None	None	None	None	None	None	None			None
chr9	88450000	88475000	chr9	124150000	124175000	.	.	.	.	0,255,255	15	1.69059	1.78949	2.26086	1.43907	0.00013418	0.00029292	0.00249278	2.28201e-05	1	88462500	124162500	0	None	None	None	None	None	None	None	None			None
chr9	130715000	130720000	chr9	130765000	130770000	.	.	.	.	0,255,255	93	31.7323	35.2279	48.105	38.9609	9.37359e-10	7.37509e-10	1.82472e-05	1.8576e-05	3	130720833	130765833	3727	None	None	None	None	P	None	E	E	ABL1,		None
chr9	99010000	99020000	chr9	99130000	99140000	.	.	.	.	0,255,255	197	95.4159	94.8254	112.031	121.621	1.11019e-14	9.34353e-15	8.52329e-07	8.93198e-07	1	99015000	99135000	0	None	None	None	None	None	None	E	E			None
chr9	70900000	70925000	chr9	72250000	72275000	.	.	.	.	0,255,255	38	12.0234	11.9876	12.3357	12.2854	2.38663e-05	5.69843e-05	7.2353e-05	5.31487e-05	1	70912500	72262500	0	None	None	None	None	None	None	None	None			None
chr9	42550000	42575000	chr9	42725000	42750000	.	.	.	.	0,255,255	22	0	0.873522	1.47326	1.2429	1.42155e-14	6.09217e-14	1.20968e-12	4.70383e-14	1	42562500	42737500	0	None	None	None	None	None	None	None	None			None
chr9	100710000	100715000	chr9	101305000	101310000	.	.	.	.	0,255,255	39	15.491	12.4076	12.984	12.9939	0.00111348	0.00118205	0.00169748	0.00174278	1	100712500	101307500	0	None	None	None	None	None	None	None	None			None
chr9	120900000	120910000	chr9	129700000	129710000	.	.	.	.	0,255,255	54	1.31721	13.2787	19.1315	16.9442	0	1.25348e-09	2.93951e-06	2.50762e-06	1	120905000	129705000	0	None	None	None	None	None	None	E	None			None
chr9	39050000	39055000	chr9	41870000	41875000	.	.	.	.	0,255,255	14	0.0806309	0.501823	0.0622251	0.232949	0.000268048	0.000618564	0.000447838	0.00048623	1	39052500	41872500	0	None	None	None	None	None	None	None	None			None
chr9	130700000	130725000	chr9	130975000	131000000	.	.	.	.	0,255,255	617	270.878	296.44	383.867	290.132	0	0	5.68381e-05	0	4	130706250	131018750	31869	G4	G4	None	None	P	None	E	E	ABL1,		G4
chr9	86480000	86490000	chr9	87320000	87330000	.	.	.	.	0,255,255	66	25.1714	25.1449	25.6546	33.8171	6.7798e-05	8.34468e-05	0.000146424	0.0241914	2	86490000	87325000	5000	None	None	None	None	None	None	None	None			None
chr9	94780000	94790000	chr9	95120000	95130000	.	.	.	.	0,255,255	154	63.8734	63.1315	81.0859	69.0079	8.54012e-11	6.87374e-11	6.90986e-05	1.40355e-10	5	94783000	95119000	12649	None	None	None	None	None	None	None	None			None
chr9	98310000	98320000	chr9	98770000	98780000	.	.	.	.	0,255,255	182	79.8666	79.8405	93.5708	86.6333	8.61759e-11	7.46475e-11	1.24598e-10	1.31157e-10	3	98308333	98778333	7454	None	None	None	None	None	None	E	None			None
chr9	87950000	87975000	chr9	89000000	89025000	.	.	.	.	0,255,255	119	54.4306	56.0241	60.339	67.3225	2.44806e-07	4.43689e-07	6.62734e-07	0.00679729	1	87962500	89012500	0	None	None	None	None	P	None	E	None	RP11-350E12.6,CDK20,		None
chr9	34890000	34895000	chr9	35475000	35480000	.	.	.	.	0,255,255	45	15.215	14.3372	17.6294	14.1545	9.1928e-06	9.34246e-06	0.00147374	1.57829e-05	2	34897500	35477500	5000	None	None	None	None	P	None	None	None	FAM205C,		None
chr9	120740000	120750000	chr9	121060000	121070000	.	.	.	.	0,255,255	128	51.9595	50.8868	72.1341	45.2953	6.3957e-10	5.23286e-10	8.87206e-05	5.56022e-16	3	120745000	121061666	12018	None	None	None	None	None	None	None	None			None
chr9	62795000	62800000	chr9	63815000	63820000	.	.	.	.	0,255,255	30	5.56786	1.57018	0.309781	1.48034	2.69423e-07	4.02656e-22	3.50596e-23	6.02927e-22	2	62800000	63815000	3536	None	None	None	None	None	None	None	None			None
chr9	65285000	65290000	chr9	65735000	65740000	.	.	.	.	0,255,255	20	0.169849	0.0468414	0	0	8.32225e-11	2.11695e-10	1.4196e-10	1.73201e-10	1	65287500	65737500	0	None	None	None	None	P	P	None	None	FOXD4L5,	FOXD4L4,	None
chr9	120830000	120840000	chr9	133680000	133690000	.	.	.	.	0,255,255	23	0.768103	0.678754	0.790984	1.9405	4.79059e-15	1.66323e-14	1.1412e-14	5.02286e-12	5	120825000	133685000	20000	None	None	None	None	None	None	E	None			None
chr9	6350000	6355000	chr9	6565000	6570000	.	.	.	.	0,255,255	34	10.2778	10.4554	10.8351	10.9102	0.00125067	0.00145417	0.002062	0.00194997	1	6352500	6567500	0	None	None	None	None	None	None	None	E			None
chr9	120810000	120820000	chr9	128670000	128680000	.	.	.	.	0,255,255	48	12.3331	7.39195	2.99314	19.6352	3.19909e-10	4.31595e-17	1.02884e-33	0.0240319	2	120820000	128680000	7071	None	None	None	None	None	None	None	None			None
chr9	385000	390000	chr9	63815000	63820000	.	.	.	.	0,255,255	22	0.0886633	0.107855	0.129886	0.0482772	3.54596e-13	9.5646e-13	6.11738e-13	7.76514e-13	1	387500	63817500	0	None	None	None	None	None	None	None	None			None
chr9	880000	885000	chr9	1005000	1010000	.	.	.	.	0,255,255	42	16.5068	14.0292	12.4825	14.6024	0.0058277	0.000121287	0.000190235	0.000201841	3	887500	997500	11180	None	None	None	None	None	None	None	None			None
chr9	91360000	91365000	chr9	91420000	91425000	.	.	.	.	0,255,255	56	26.9784	26.8533	29.933	29.7958	0.00931588	0.00993875	0.0127183	0.0135172	3	91357500	91420833	6009	G4	G4	None	None	P	P	E	E	AUH,	NFIL3,	G4
chr9	131210000	131220000	chr9	131330000	131340000	.	.	.	.	0,255,255	258	109.151	102.139	109.156	159.78	1.65289e-21	1.28657e-21	2.49781e-21	0.00286283	1	131215000	131335000	0	None	G4	None	TDP43	None	None	E	E			G4_TDP43
chr9	36870000	36875000	chr9	36985000	36990000	.	.	.	.	0,255,255	50	15.6122	14.575	14.4274	17.8975	2.56262e-05	6.98143e-08	1.4639e-07	4.77411e-05	3	36875833	36990833	6872	None	None	None	None	None	None	None	None			None
chr9	41100000	41125000	chr9	68300000	68325000	.	.	.	.	0,255,255	17	3.53544	1.77658	0.841942	1.34843	0.00708944	5.68753e-06	2.34849e-08	2.79416e-07	1	41112500	68312500	0	None	None	None	None	None	P	None	None		FOXD4L3,	None
chr9	40250000	40275000	chr9	64400000	64425000	.	.	.	.	0,255,255	13	0.114051	0.706344	0.392904	0.141567	0.000117898	0.000370909	0.000271064	0.000297796	1	40262500	64412500	0	None	None	None	None	None	None	None	None			None
chr9	74775000	74800000	chr9	75175000	75200000	.	.	.	.	0,255,255	198	95.2093	101.136	129.911	102.222	1.08856e-14	8.84196e-07	0.0843559	1.21445e-06	2	74787500	75212500	25000	None	None	None	None	None	None	None	None			None
chr9	5875000	5900000	chr9	6300000	6325000	.	.	.	.	0,255,255	194	79.3558	83.4813	95.2716	98.977	1.35996e-13	1.75643e-13	3.27672e-13	6.00384e-06	2	5887500	6300000	12500	None	None	None	None	P	None	E	None	MLANA,		None
chr9	128730000	128735000	chr9	128925000	128930000	.	.	.	.	0,255,255	66	21.8433	21.8456	31.0467	23.8849	3.89701e-08	2.92849e-08	0.0138459	6.40353e-08	2	128735000	128925000	3536	None	None	None	None	None	None	E	None			None
chr9	100325000	100350000	chr9	100575000	100600000	.	.	.	.	0,255,255	376	179.607	164.629	176.145	209.478	5.06104e-25	4.22129e-25	8.21443e-25	1.0897e-10	4	100325000	100587500	37500	None	None	None	TDP43	None	P	E	None		MURC,	TDP43
chr9	128690000	128700000	chr9	129780000	129790000	.	.	.	.	0,255,255	91	13.593	30.0764	48.1382	31.5035	1.53946e-33	8.96403e-14	9.30308e-05	1.39323e-08	3	128695000	129785000	10000	None	None	None	None	None	None	E	E			None
chr9	123350000	123355000	chr9	123385000	123390000	.	.	.	.	0,255,255	225	76.1923	62.3872	69.6801	76.6802	2.15515e-36	3.1555e-36	5.19132e-36	4.87043e-36	5	123352500	123391500	6403	None	None	None	None	P	None	E	None	CRB2,		None
chr9	23280000	23290000	chr9	131040000	131050000	.	.	.	.	0,255,255	84	3.3831	28.235	37.6445	29.2962	0	6.85326e-11	1.7587e-06	1.3834e-10	2	23285000	131035000	10000	None	G4	None	None	None	None	None	None			G4
chr9	68580000	68585000	chr9	69000000	69005000	.	.	.	.	0,255,255	41	11.4242	12.0716	17.6167	13.377	2.14948e-06	2.31427e-06	0.0144183	0.000424149	1	68582500	69002500	0	None	None	None	None	None	None	None	E			None
chr9	136490000	136495000	chr9	136625000	136630000	.	.	.	.	0,255,255	171	41.8709	36.6613	51.6053	49.0684	1.15006e-35	0	8.00859e-25	6.36954e-25	14	136492500	136623571	11699	None	None	None	None	None	None	None	None			None
chr9	129130000	129135000	chr9	129615000	129620000	.	.	.	.	0,255,255	93	33.2995	26.7086	28.9893	38.8672	9.37359e-10	5.99889e-15	1.58825e-14	1.8576e-05	10	129134500	129616500	12649	None	None	None	None	None	P	None	None		C9orf50,	None
chr9	114735000	114740000	chr9	115010000	115015000	.	.	.	.	0,255,255	64	17.1191	18.9966	21.2768	22.2511	6.17453e-11	5.4198e-11	3.07445e-07	3.30546e-07	1	114737500	115012500	0	None	None	None	None	None	None	None	None			None
chr9	15770000	15775000	chr9	129020000	129025000	.	.	.	.	0,255,255	17	0.0336576	0.0341335	0.0764965	0.046151	2.01741e-07	4.85463e-07	3.34125e-07	3.87463e-07	1	15772500	129022500	0	None	G4	None	None	None	None	None	E			G4
chr9	128420000	128430000	chr9	128710000	128720000	.	.	.	.	0,255,255	78	35.7617	38.2482	40.6747	48.8255	4.09239e-05	4.22244e-05	0.0254192	0.0258221	2	128425000	128710000	5000	None	None	None	None	None	None	E	None			None
chr9	4750000	4760000	chr9	5170000	5180000	.	.	.	.	0,255,255	64	17.8606	23.7776	36.0929	21.763	4.61624e-11	3.7944e-07	0.0500334	5.86354e-07	2	4755000	5180000	5000	None	None	None	None	None	None	None	None			None
chr9	27450000	27460000	chr9	27520000	27530000	.	.	.	.	0,255,255	128	56.5981	61.2599	69.6854	75.0658	6.3957e-10	5.23286e-10	8.87206e-05	9.29276e-05	1	27455000	27525000	0	None	None	None	None	None	P	E	E		IFNK,MOB3B,	None
chr9	36100000	36105000	chr9	36165000	36170000	.	.	.	.	0,255,255	83	25.9533	27.2307	32.4926	36.0336	1.05907e-10	7.75706e-11	1.69241e-06	1.69967e-06	2	36102500	36177500	10000	None	None	None	None	None	P	None	None		CCIN,	None
chr9	99180000	99190000	chr9	100210000	100220000	.	.	.	.	0,255,255	62	24.886	24.4727	27.3208	26.9378	0.000734721	1.96925e-06	0.00144828	0.00145763	1	99185000	100215000	0	None	None	None	None	None	None	None	E			None
chr9	120805000	120810000	chr9	128170000	128175000	.	.	.	.	0,255,255	41	15.4927	14.0772	18.291	14.9189	0.000255871	0.000267634	0.0144183	0.000424149	5	120805500	128161500	15811	None	None	None	None	None	None	None	E			None
chr9	120260000	120270000	chr9	122220000	122230000	.	.	.	.	0,255,255	12	1.40748	1.4376	1.21923	1.3447	0.00200895	0.0041958	0.0099066	0.00357496	1	120265000	122225000	0	None	None	None	None	None	P	None	E		LHX6,	None
chr9	128240000	128250000	chr9	133680000	133690000	.	.	.	.	0,255,255	19	0.9446	0.975945	0.732713	3.6487	2.8018e-10	8.43621e-10	5.8215e-10	0.00111916	1	128245000	133685000	0	None	None	TDP43	None	None	None	E	None			TDP43
chr9	126925000	126950000	chr9	127900000	127925000	.	.	.	.	0,255,255	107	46.2294	49.7823	57.6878	50.9625	5.06357e-09	0.000236668	0.000315331	0.000297216	1	126937500	127912500	0	None	G4	None	None	None	P	E	E		ST6GALNAC6,ST6GALNAC4,	G4
chr9	133185000	133190000	chr9	133330000	133335000	.	.	.	.	0,255,255	126	31.9057	29.7064	36.4066	36.7795	7.51024e-23	1.17603e-31	7.2242e-23	7.01386e-23	9	133185833	133333611	18962	None	None	None	None	None	P	None	E		SURF6,	None
chr9	1720000	1730000	chr9	2120000	2130000	.	.	.	.	0,255,255	29	9.19127	8.71445	9.75463	7.92939	0.00261792	0.00465049	0.00586701	0.00575749	1	1725000	2125000	0	None	None	None	None	None	None	None	None			None
chr9	65900000	65925000	chr9	129875000	129900000	.	.	.	.	0,255,255	34	1.46696	3.23445	4.88146	4.36645	1.34481e-27	2.16089e-15	1.07304e-12	1.11152e-12	3	65895833	129879166	18634	None	G4	None	None	None	None	None	E			G4
chr9	32900000	32925000	chr9	131025000	131050000	.	.	.	.	0,255,255	31	5.70125	7.30005	9.82467	6.98279	2.6495e-08	8.2434e-06	0.000767339	8.06503e-06	1	32912500	131037500	0	None	G4	None	None	None	None	None	None			G4
chr9	128275000	128300000	chr9	129775000	129800000	.	.	.	.	0,255,255	1213	571.246	588.592	788.384	586.99	0	0	5.93679e-08	0	20	128287500	129768750	149086	G4	G4	TDP43	TDP43	P	None	E	E	SWI5,GOLGA2,		G4_TDP43
chr9	90125000	90150000	chr9	90750000	90775000	.	.	.	.	0,255,255	132	70.7811	59.0471	63.4382	68.9774	1.69078e-05	1.17905e-10	3.81298e-05	4.11694e-05	1	90137500	90762500	0	None	None	None	None	None	None	None	None			None
chr9	113300000	113305000	chr9	113405000	113410000	.	.	.	.	0,255,255	110	43.6195	48.591	46.1168	60.9356	2.66812e-10	2.21073e-10	4.24696e-10	2.01898e-05	1	113302500	113407500	0	None	None	None	None	P	P	None	E	RNF183,	C9orf43,POLE3,	None
chr9	94390000	94395000	chr9	96995000	97000000	.	.	.	.	0,255,255	50	2.68753	2.12955	0.801343	1.68945	4.88583e-36	0	0	0	5	94387500	97001500	14866	None	None	None	None	None	None	None	None			None
chr9	114430000	114435000	chr9	114650000	114655000	.	.	.	.	0,255,255	77	26.1081	31.8197	33.6781	44.7466	1.55062e-08	4.11901e-05	6.70496e-05	0.0240781	3	114425833	114662500	12019	None	None	None	None	None	None	None	None			None
chr9	136020000	136025000	chr9	136060000	136065000	.	.	.	.	0,255,255	97	46.0355	52.8481	59.7646	43.6966	1.30614e-06	0.00406893	0.00504196	1.93506e-06	1	136022500	136062500	0	None	None	None	None	None	None	E	None			None
chr9	93325000	93350000	chr9	131225000	131250000	.	.	.	.	0,255,255	195	26.9161	68.3438	76.4361	98.3595	0	1.52102e-23	2.3524e-23	4.07802e-06	9	93354166	131229166	67185	None	None	None	None	P	None	None	None	C9orf129,		None
chr9	129650000	129675000	chr9	130325000	130350000	.	.	.	.	0,255,255	197	94.8603	83.7156	112.701	86.1804	2.04322e-14	2.59374e-14	1.73427e-06	4.58357e-14	2	129650000	130337500	12500	None	None	None	None	P	None	None	E	PRRX2,		None
chr9	64000000	64025000	chr9	65675000	65700000	.	.	.	.	0,255,255	13	0.162933	0.36921	0.713752	0.646643	0.000117898	0.000370909	0.000271064	0.000297796	1	64012500	65687500	0	None	G4	None	None	None	None	None	None			G4
chr9	93675000	93700000	chr9	94200000	94225000	.	.	.	.	0,255,255	240	71.1755	76.2732	84.3411	108.6	0	0	8.96635e-28	6.3062e-16	4	93693750	94212500	25769	None	None	None	None	None	None	None	None			None
chr9	98845000	98850000	chr9	98995000	99000000	.	.	.	.	0,255,255	161	71.0593	56.6109	67.6944	60.0629	5.90774e-13	2.94149e-21	1.08015e-12	5.51935e-21	14	98855714	98992857	19358	None	None	TDP43	None	None	None	E	E			TDP43
chr9	93100000	93110000	chr9	93300000	93310000	.	.	.	.	0,255,255	98	47.656	41.1635	38.0605	57.0794	1.10627e-06	1.10211e-06	5.74599e-11	0.00500012	1	93105000	93305000	0	None	None	None	None	None	None	E	None			None
chr9	37910000	37915000	chr9	38070000	38075000	.	.	.	.	0,255,255	108	56.1993	51.6707	66.7524	54.8795	3.41062e-05	3.92633e-05	0.0666994	5.24836e-05	2	37917500	38080000	9014	None	None	None	TDP43	None	P	None	E		RP11-613M10.9,SHB,	TDP43
chr9	130125000	130150000	chr9	130675000	130700000	.	.	.	.	0,255,255	221	123.097	87.3079	82.933	140.913	0.000205407	1.42132e-21	3.31243e-21	0.00031137	2	130125000	130687500	12500	None	G4	None	None	None	P	E	E		EXOSC2,	G4
chr9	11125000	11150000	chr9	131175000	131200000	.	.	.	.	0,255,255	65	9.43785	6.71529	18.3168	5.1428	1.74006e-26	2.58867e-31	2.09559e-11	5.81831e-37	2	11137500	131175000	12500	None	None	None	None	None	None	None	E			None
chr9	136945000	136950000	chr9	137035000	137040000	.	.	.	.	0,255,255	125	45.6399	39.3875	41.998	51.4961	2.04203e-15	1.46337e-15	3.66996e-15	4.12722e-09	6	136955000	137033333	8580	None	None	None	None	P	P	E	None	FBXW5,C8G,LCN12,	FUT7,RP11-229P13.27,	None
chr9	120880000	120885000	chr9	133685000	133690000	.	.	.	.	0,255,255	24	0.385669	0.396028	0.540273	2.5015	1.24134e-15	3.60749e-15	2.25785e-15	1.10809e-08	3	120880833	133687500	8333	None	None	None	None	None	None	None	None			None
chr9	129170000	129180000	chr9	129410000	129420000	.	.	.	.	0,255,255	138	65.0287	68.3658	91.4578	61.5132	6.46369e-07	5.71312e-07	0.0141173	9.69724e-07	2	129175000	129405000	10000	G4	G4	TDP43	None	P	None	E	E	IER5L,		G4_TDP43
chr9	122460000	122470000	chr9	123350000	123360000	.	.	.	.	0,255,255	58	13.0107	15.9792	18.9722	19.5098	5.27036e-12	4.61273e-08	6.72539e-08	5.39597e-08	2	122465000	123350000	5000	None	G4	None	None	None	P	E	E		CRB2,	G4
chr9	107850000	107875000	chr9	130750000	130775000	.	.	.	.	0,255,255	57	19.6238	23.5981	26.8582	26.8544	5.74838e-05	0.000127614	0.0321958	0.0285952	2	107862500	130775000	12500	None	None	None	None	None	None	None	E			None
chr9	96850000	96860000	chr9	97600000	97610000	.	.	.	.	0,255,255	66	23.3077	21.0235	25.66	26.2095	5.01085e-08	6.81445e-08	0.000146424	0.000142219	2	96855000	97610000	5000	None	None	TDP43	None	None	None	E	None			TDP43
chr9	114400000	114410000	chr9	114910000	114920000	.	.	.	.	0,255,255	50	17.3448	16.2711	18.6165	16.6358	3.61596e-05	5.45289e-05	8.34759e-05	7.38647e-05	1	114405000	114915000	0	None	None	None	None	None	None	None	None			None
chr9	94780000	94790000	chr9	95080000	95090000	.	.	.	.	0,255,255	118	45.5069	55.4783	77.1617	54.142	8.97468e-13	2.45184e-07	0.00405358	4.26412e-07	1	94785000	95085000	0	None	None	None	None	None	None	None	None			None
chr9	39020000	39025000	chr9	67340000	67345000	.	.	.	.	0,255,255	20	1.09769	0.612159	0.259764	0	8.32225e-11	2.11695e-10	1.4196e-10	1.73201e-10	2	39020000	67345000	3536	None	None	None	None	None	None	None	None			None
chr9	132505000	132510000	chr9	132810000	132815000	.	.	.	.	0,255,255	62	22.3794	24.1396	24.689	26.7667	9.85241e-07	8.12703e-07	0.000627723	0.000690141	3	132505833	132805833	6872	None	None	None	None	None	None	None	None			None
chr9	127805000	127810000	chr9	127870000	127875000	.	.	.	.	0,255,255	80	38.1981	36.4568	34.7484	41.516	7.4857e-06	6.69207e-06	1.12329e-05	0.00806776	2	127797500	127872500	10000	None	G4	TDP43	None	None	None	E	E			exclude
chr9	80550000	80575000	chr9	131175000	131200000	.	.	.	.	0,255,255	99	50.0172	40.5524	57.5086	37.4347	0.00353849	1.89013e-06	0.00826135	2.6186e-11	2	80562500	131212500	25000	None	None	None	None	None	None	None	E			None
chr9	15225000	15250000	chr9	134375000	134400000	.	.	.	.	0,255,255	13	0.458221	0.421516	0.417715	0.53739	0.000117898	0.000370909	0.000271064	0.000297796	1	15237500	134387500	0	None	None	None	None	None	None	None	None			None
chr9	122120000	122130000	chr9	122810000	122820000	.	.	.	.	0,255,255	118	30.9663	39.7485	42.4002	55.5865	1.61344e-19	8.1261e-13	2.07101e-12	4.26412e-07	4	122115000	122815000	14142	None	None	None	None	None	None	None	None			None
chr9	129500000	129510000	chr9	129600000	129610000	.	.	.	.	0,255,255	197	102.593	97.7877	109.127	120.534	6.37946e-07	5.97363e-07	8.52329e-07	8.93198e-07	3	129495000	129608333	10541	None	None	None	None	None	P	None	E		NTMT1,	None
chr9	137185000	137190000	chr9	137225000	137230000	.	.	.	.	0,255,255	173	68.4858	70.2842	73.4568	81.5033	1.35494e-16	1.62362e-16	2.46324e-16	1.19045e-08	3	137185833	137227500	8333	G4	G4	TDP43	None	P	P	E	None	ANAPC2,SSNA1,	CYSRT1,RNF224,SLC34A3,	G4_TDP43
chr9	127735000	127740000	chr9	127915000	127920000	.	.	.	.	0,255,255	92	36.1231	29.4229	35.1086	46.0004	2.04969e-09	1.62453e-14	3.12718e-09	3.23708e-05	4	127738750	127923750	6374	G4	G4	TDP43	None	P	P	E	E	TOR2A,	ST6GALNAC4,	G4_TDP43
chr9	98205000	98210000	chr9	98260000	98265000	.	.	.	.	0,255,255	143	48.5384	49.3747	62.9103	53.6213	1.48796e-22	9.78096e-15	5.55012e-08	1.56347e-14	6	98207500	98262500	11180	None	None	None	None	None	None	E	E			None
chr9	15210000	15220000	chr9	15410000	15420000	.	.	.	.	0,255,255	82	35.1492	32.5032	33.8305	40.8417	3.43972e-06	3.44149e-06	6.46439e-06	0.00570191	1	15215000	15415000	0	None	None	None	None	None	None	None	None			None
chr9	120880000	120890000	chr9	129680000	129690000	.	.	.	.	0,255,255	68	2.32749	17.3985	38.527	19.6214	0	8.60534e-13	0.0105516	1.58142e-08	6	120891666	129678333	16996	None	None	None	None	None	None	None	E			None
chr9	4860000	4865000	chr9	4980000	4985000	.	.	.	.	0,255,255	45	13.6619	15.5685	14.4364	20.9856	9.1928e-06	0.00092735	1.57851e-05	0.0469471	2	4862500	4975000	7500	None	G4	TDP43	TDP43	None	P	E	E		JAK2,	G4_TDP43
chr9	126605000	126610000	chr9	126690000	126695000	.	.	.	.	0,255,255	91	37.9722	35.5132	38.3828	39.6695	4.28234e-09	3.42325e-09	6.55055e-09	5.38673e-05	2	126610000	126692500	2500	None	None	None	None	None	None	None	None			None
chr9	98115000	98120000	chr9	98260000	98265000	.	.	.	.	0,255,255	82	29.575	35.5431	36.7111	45.9143	2.46548e-10	1.85049e-06	3.24442e-06	0.00360908	2	98117500	98270000	7500	None	None	None	None	P	None	E	E	TRIM14,		None
chr9	127875000	127880000	chr9	127910000	127915000	.	.	.	.	0,255,255	120	59.5511	52.1835	55.289	65.7519	5.69548e-08	6.17269e-08	8.56989e-08	0.0017343	3	127875833	127917500	6009	None	None	None	None	P	None	E	E	AK1,		None
chr9	105460000	105470000	chr9	107950000	107960000	.	.	.	.	0,255,255	14	1.9365	2.24396	2.45485	1.67962	0.000482053	0.00804541	0.00690152	0.000973312	1	105465000	107955000	0	None	None	None	None	None	None	None	None			None
chr9	121675000	121700000	chr9	122325000	122350000	.	.	.	.	0,255,255	143	53.512	74.3151	72.5825	93.9447	1.73728e-14	1.2477e-07	1.77917e-07	0.00614323	1	121687500	122337500	0	None	None	None	None	None	None	None	E			None
chr9	122350000	122355000	chr9	122450000	122455000	.	.	.	.	0,255,255	87	35.9005	29.5718	32.2609	40.4476	7.72838e-08	2.00845e-12	1.19448e-07	0.000391567	2	122355000	122452500	2500	None	None	None	None	None	None	None	None			None
chr9	92320000	92330000	chr9	92630000	92640000	.	.	.	.	0,255,255	150	63.036	60.2936	65.0592	78.981	9.24408e-10	4.39917e-17	1.3377e-09	0.000311008	1	92325000	92635000	0	None	None	None	None	P	None	E	None	CENPP,NOL8,		None
chr9	94680000	94685000	chr9	95120000	95125000	.	.	.	.	0,255,255	72	24.5399	26.4762	32.4496	32.7843	1.82145e-10	5.80367e-07	0.000944133	0.000956328	5	94683500	95124500	8062	None	None	None	None	None	None	None	None			None
chr9	99250000	99275000	chr9	100000000	100025000	.	.	.	.	0,255,255	306	142.895	141.621	146.93	177.098	9.95647e-22	1.02383e-21	1.97174e-21	1.27115e-09	1	99262500	100012500	0	None	None	None	None	None	None	None	None			None
chr9	71610000	71615000	chr9	71770000	71775000	.	.	.	.	0,255,255	47	20.0893	18.8053	20.268	22.398	0.0139359	0.000231714	0.0187144	0.0196272	6	71610833	71769166	13437	None	None	None	None	None	None	None	None			None
chr9	124880000	124890000	chr9	125900000	125910000	.	.	.	.	0,255,255	18	3.19039	3.59279	3.50375	2.6562	0.00145411	0.0037107	0.00395822	0.000220202	1	124885000	125905000	0	None	None	None	None	None	None	E	None			None
chr9	119550000	119575000	chr9	120450000	120475000	.	.	.	.	0,255,255	86	37.1481	36.5757	46.4782	35.378	3.27438e-07	6.79191e-07	0.00272057	7.31498e-07	2	119562500	120475000	12500	None	None	None	None	None	None	None	E			None
chr9	133225000	133230000	chr9	133315000	133320000	.	.	.	.	0,255,255	41	10.475	13.6666	12.5826	15.2517	2.14948e-06	0.000267634	0.000411842	0.000424149	1	133227500	133317500	0	None	None	None	None	None	None	None	None			None
chr9	71800000	71825000	chr9	72250000	72275000	.	.	.	.	0,255,255	193	78.7634	77.5107	98.9588	80.1912	2.49136e-13	3.26117e-13	8.37909e-06	5.49538e-13	2	71812500	72250000	12500	None	None	None	None	P	None	None	None	TMEM2,		None
chr9	32550000	32575000	chr9	33225000	33250000	.	.	.	.	0,255,255	121	57.8724	57.3754	71.8556	59.5053	7.41353e-08	1.32326e-07	0.00314109	1.85625e-07	1	32562500	33237500	0	None	None	TDP43	TDP43	P	None	E	E	TOPORS-AS1,TOPORS,GVQW1,NDUFB6,		TDP43
chr9	130700000	130725000	chr9	131300000	131325000	.	.	.	.	0,255,255	111	14.2314	27.5153	38.3153	36.1603	0	1.40079e-23	4.35239e-16	3.87456e-16	6	130704166	131325000	38415	G4	None	None	None	P	None	E	E	ABL1,		G4
chr9	98310000	98315000	chr9	98700000	98705000	.	.	.	.	0,255,255	64	22.056	27.3707	34.4641	29.6496	1.9964e-07	0.000128917	0.0299199	0.000222084	2	98315000	98702500	2500	None	None	None	None	None	None	E	None			None
chr9	113270000	113275000	chr9	113655000	113660000	.	.	.	.	0,255,255	65	24.3477	19.5479	20.8431	29.5546	8.80057e-08	1.88276e-11	1.35541e-07	0.000123263	4	113272500	113656250	5154	None	None	None	None	P	None	E	None	PRPF4,CDC26,		None
chr9	120890000	120895000	chr9	128205000	128210000	.	.	.	.	0,255,255	61	6.45336	21.9416	30.2665	18.862	1.24606e-27	1.77322e-06	0.00108484	2.45638e-09	1	120892500	128207500	0	None	None	None	None	P	P	E	None	PHF19,	CIZ1,	None
chr9	39505000	39510000	chr9	42260000	42265000	.	.	.	.	0,255,255	13	0.100418	0.277206	0	0.0727003	0.00252041	0.00575568	0.0042298	0.00444191	1	39507500	42262500	0	None	None	None	None	None	None	None	None			None
chr9	122095000	122100000	chr9	122810000	122815000	.	.	.	.	0,255,255	51	16.7999	14.5215	14.1896	22.0517	1.14909e-05	2.55501e-08	5.24384e-08	0.00253979	1	122097500	122812500	0	None	None	None	None	P	None	None	None	TTLL11,		None
chr9	124850000	124855000	chr9	125370000	125375000	.	.	.	.	0,255,255	38	10.4784	10.8614	11.9197	15.7444	4.14983e-05	4.43016e-05	7.92623e-05	0.059743	2	124852500	125375000	2500	None	None	None	None	P	None	None	None	WDR38,		None
chr9	35270000	35280000	chr9	35550000	35560000	.	.	.	.	0,255,255	68	27.6301	30.2298	27.4559	32.4616	1.81726e-05	2.23681e-05	4.17137e-05	0.0107	1	35275000	35555000	0	None	None	None	None	None	None	None	None			None
chr9	11125000	11150000	chr9	131075000	131100000	.	.	.	.	0,255,255	87	11.6388	10.1819	37.2321	7.45334	3.57992e-38	1.17009e-37	4.7009e-07	0	3	11137500	131062500	25000	None	None	None	None	None	P	None	None		AIF1L,	None
chr9	42310000	42315000	chr9	66805000	66810000	.	.	.	.	0,255,255	13	0.413283	0.677677	0.516387	0.210774	0.00252041	0.00575568	0.0042298	0.00444191	1	42312500	66807500	0	None	None	None	None	None	None	None	None			None
chr9	23825000	23850000	chr9	129425000	129450000	.	.	.	.	0,255,255	20	0.861675	0.95615	0.809286	4.19017	3.4292e-12	1.37201e-11	9.94698e-12	0.00509255	1	23837500	129437500	0	None	None	None	None	P	None	None	E	ELAVL2,		None
chr9	123080000	123085000	chr9	123350000	123355000	.	.	.	.	0,255,255	153	38.0943	38.1399	51.0774	52.6305	9.46825e-37	3.45117e-37	5.6833e-18	5.38685e-18	9	123087500	123349722	15255	None	None	None	None	None	P	None	E		CRB2,	None
chr9	28545000	28550000	chr9	31625000	31630000	.	.	.	.	0,255,255	15	0	0.574684	1.19975	1.09222	2.63131e-05	6.20985e-05	4.37288e-05	4.89497e-05	3	28545833	31630833	6872	None	None	None	None	None	None	None	None			None
chr9	41625000	41650000	chr9	61825000	61850000	.	.	.	.	0,255,255	16	0.604453	1.66664	1.1217	0.302774	1.05112e-07	4.24174e-05	2.7272e-07	2.98998e-07	2	41650000	61850000	17678	None	None	None	None	None	None	None	None			None
chr9	68580000	68585000	chr9	69025000	69030000	.	.	.	.	0,255,255	41	14.4675	10.6081	15.1497	11.0098	0.000255871	2.31427e-06	0.000411842	3.83489e-06	2	68582500	69020000	7500	None	None	None	None	None	None	None	E			None
chr9	32900000	32925000	chr9	135975000	136000000	.	.	.	.	0,255,255	15	0.636543	0.795296	1.60931	0.900502	1.19538e-06	4.11883e-06	0.000247565	3.3263e-06	1	32912500	135987500	0	None	G4	None	TDP43	None	None	None	None			G4_TDP43
chr9	120900000	120910000	chr9	128270000	128280000	.	.	.	.	0,255,255	241	2.76631	74.9469	95.7641	110.636	0	0	1.43153e-28	1.4647e-16	1	120905000	128275000	0	None	G4	None	TDP43	None	P	E	E		SWI5,GOLGA2,	G4_TDP43
chr9	72855000	72860000	chr9	73085000	73090000	.	.	.	.	0,255,255	53	21.7027	19.0316	22.1939	23.1609	0.000529236	2.05688e-06	0.000747153	0.000801943	3	72865833	73085833	8498	None	None	None	None	None	None	E	None			None
chr9	99810000	99815000	chr9	100220000	100225000	.	.	.	.	0,255,255	29	7.40032	7.54395	9.56653	7.14058	8.79032e-05	0.000148462	0.00409746	0.000158245	1	99812500	100222500	0	None	None	None	None	None	None	None	None			None
chr9	109575000	109600000	chr9	110150000	110175000	.	.	.	.	0,255,255	187	98.3206	91.0413	102.307	102.769	4.27997e-05	1.20217e-11	7.66809e-05	7.89713e-05	1	109587500	110162500	0	None	None	None	None	None	None	None	None			None
chr9	124615000	124620000	chr9	124705000	124710000	.	.	.	.	0,255,255	119	30.3012	32.6045	41.2477	36.8849	1.89469e-27	4.53479e-20	4.84747e-13	1.08224e-19	9	124618611	124704166	17114	None	None	None	None	None	None	None	None			None
chr9	124610000	124615000	chr9	124760000	124765000	.	.	.	.	0,255,255	55	25.2781	22.3184	27.9992	24.8397	0.0143883	0.000137273	0.019701	0.0207628	4	124615000	124761250	9100	None	None	None	None	None	None	None	E			None
chr9	127500000	127505000	chr9	127875000	127880000	.	.	.	.	0,255,255	39	11.8475	12.04	16.8168	15.7335	1.60143e-05	1.70887e-05	0.0374963	0.0384667	2	127507500	127875000	5590	None	None	TDP43	None	None	P	None	E		AK1,	TDP43
chr9	95775000	95800000	chr9	127025000	127050000	.	.	.	.	0,255,255	16	2.60535	2.99167	2.50474	2.42137	0.00295967	0.00585856	0.00528681	0.000560221	1	95787500	127037500	0	None	None	None	None	None	None	None	E			None
chr9	92135000	92140000	chr9	92635000	92640000	.	.	.	.	0,255,255	62	18.2214	17.3939	25.8763	23.3491	4.70084e-10	4.21389e-10	0.000627723	1.66959e-06	8	92136250	92629375	12453	None	None	None	None	None	None	None	None			None
chr9	15190000	15200000	chr9	15530000	15540000	.	.	.	.	0,255,255	49	17.6762	19.4423	18.3851	20.7963	7.94751e-05	0.000119087	0.000177758	0.0148141	1	15195000	15535000	0	None	None	None	None	None	None	None	None			None
chr9	13110000	13120000	chr9	15220000	15230000	.	.	.	.	0,255,255	14	2.01778	2.11597	1.47739	1.79347	0.00341983	0.00804541	8.83539e-05	0.000973312	1	13115000	15225000	0	None	None	None	None	None	None	None	None			None
chr9	5440000	5445000	chr9	5590000	5595000	.	.	.	.	0,255,255	45	18.2118	14.8968	17.8028	18.2527	0.000943048	9.34246e-06	0.00147374	0.0014918	1	5442500	5592500	0	None	None	None	None	None	None	None	None			None
chr9	120860000	120870000	chr9	129820000	129830000	.	.	.	.	0,255,255	94	31.4848	45.5893	57.4676	47.8102	6.27054e-10	1.16395e-05	0.0195657	1.95326e-05	1	120865000	129825000	0	G4	G4	None	TDP43	None	P	E	E		TOR1A,	G4_TDP43
chr9	137290000	137295000	chr9	137525000	137530000	.	.	.	.	0,255,255	56	26.4966	24.464	30.809	24.4286	0.00931588	6.8639e-05	0.0127183	0.000122553	2	137292500	137525000	2500	None	None	None	None	None	None	None	None			None
chr9	94015000	94020000	chr9	94215000	94220000	.	.	.	.	0,255,255	54	20.1822	17.3671	18.4928	21.9763	0.000285505	8.55707e-07	1.85473e-06	0.000439608	2	94015000	94217500	2500	None	None	None	None	None	None	None	None			None
chr9	132500000	132510000	chr9	132960000	132970000	.	.	.	.	0,255,255	74	40.6229	36.5546	38.6947	45.6672	0.0659943	0.000408006	0.000629817	0.0935927	2	132505000	132970000	5000	None	None	None	None	None	None	None	None			None
chr9	87670000	87680000	chr9	88050000	88060000	.	.	.	.	0,255,255	49	19.0319	19.1293	22.85	18.508	7.94751e-05	0.000119087	0.0149541	0.000162419	1	87675000	88055000	0	None	None	None	None	None	None	E	None			None
chr9	99180000	99190000	chr9	100010000	100020000	.	.	.	.	0,255,255	63	30.4902	26.1806	32.5695	28.6235	0.000415449	0.000532582	0.0710183	0.000837177	2	99180000	100010000	7071	None	None	None	None	None	None	None	None			None
chr9	113110000	113120000	chr9	113650000	113660000	.	.	.	.	0,255,255	41	14.581	14.9941	14.6373	14.6491	0.000313139	0.000512961	0.000717349	0.000670077	1	113115000	113655000	0	None	None	None	None	None	None	None	None			None
chr9	68700000	68705000	chr9	68775000	68780000	.	.	.	.	0,255,255	57	23.127	23.4304	26.4393	27.0209	3.95588e-05	3.43686e-05	0.00802812	0.00862305	1	68702500	68777500	0	None	None	None	TDP43	P	P	E	E	PIP5K1B,	FAM122A,	TDP43
chr9	129325000	129350000	chr9	129600000	129625000	.	.	.	.	0,255,255	700	366.77	319.975	310.746	465.29	7.67478e-38	5.82001e-38	8.2035e-38	6.53828e-14	1	129337500	129612500	0	None	None	TDP43	None	None	P	E	E		NTMT1,C9orf50,	TDP43
chr9	83935000	83940000	chr9	84260000	84265000	.	.	.	.	0,255,255	47	9.72205	9.85929	15.0867	11.1698	9.3643e-13	2.68017e-09	2.69257e-06	3.85856e-09	2	83940000	84257500	5590	None	None	None	None	None	None	None	None			None
chr9	89850000	89860000	chr9	128130000	128140000	.	.	.	.	0,255,255	18	0.117805	0.103063	0.202603	0.215528	3.77958e-09	1.11683e-08	7.72847e-09	7.64153e-09	3	89858333	128138333	7454	None	None	None	None	None	P	None	None		PTGES2,	None
chr9	132410000	132420000	chr9	132960000	132970000	.	.	.	.	0,255,255	59	27.8641	24.1147	27.2279	26.1192	0.00362109	1.87283e-05	0.00671359	0.00667793	2	132415000	132970000	5000	None	None	None	None	P	None	None	None	CFAP77,		None
chr9	110180000	110185000	chr9	110620000	110625000	.	.	.	.	0,255,255	40	7.21583	6.35548	7.77991	8.88522	2.60534e-11	5.03201e-11	4.79842e-11	3.35015e-08	2	110180000	110622500	2500	None	None	None	None	None	None	None	None			None
chr9	40920000	40925000	chr9	97235000	97240000	.	.	.	.	0,255,255	13	0.0217146	0.0494173	0.0688843	0.0213286	0.00252041	0.00575568	0.0042298	0.00444191	1	40922500	97237500	0	None	G4	None	None	None	None	None	E			G4
chr9	42500000	42525000	chr9	62925000	62950000	.	.	.	.	0,255,255	14	0.605222	0.863766	1.31324	2.40327	1.23331e-05	3.99743e-05	0.000135371	0.00975889	1	42512500	62937500	0	None	None	None	None	None	None	None	None			None
chr9	131350000	131360000	chr9	131470000	131480000	.	.	.	.	0,255,255	171	87.2933	79.807	103.1	86.2997	2.80079e-08	2.54358e-08	0.0058305	4.13423e-08	2	131350000	131475000	5000	None	None	None	None	None	None	E	None			None
chr9	3730000	3740000	chr9	4110000	4120000	.	.	.	.	0,255,255	63	21.2978	21.6128	27.4326	24.0559	6.5576e-07	8.69303e-07	0.000853561	1.32448e-06	1	3735000	4115000	0	None	None	None	None	None	None	None	None			None
chr9	41230000	41235000	chr9	63820000	63825000	.	.	.	.	0,255,255	78	11.4311	3.47436	0.598389	3.29787	3.85141e-30	0	0	0	1	41232500	63822500	0	None	None	TDP43	None	None	None	E	None			TDP43
chr9	34445000	34450000	chr9	34495000	34500000	.	.	.	.	0,255,255	75	27.754	33.7923	38.6966	41.776	7.52733e-08	0.000128763	0.000203292	0.0471541	4	34442500	34497500	10000	None	None	None	None	None	None	None	None			None
chr9	41270000	41275000	chr9	62835000	62840000	.	.	.	.	0,255,255	13	0.12184	0.226562	0.260435	0.0363018	0.00252041	0.00575568	0.0042298	0.00444191	1	41272500	62837500	0	None	None	None	None	None	None	None	None			None
chr9	23285000	23290000	chr9	130735000	130740000	.	.	.	.	0,255,255	141	0.413771	9.53167	17.4982	19.3128	0	0	0	0	21	23280357	130740119	14945	None	None	None	None	None	None	None	None			None
chr9	122360000	122365000	chr9	122805000	122810000	.	.	.	.	0,255,255	42	11.597	11.8885	12.446	14.7842	7.28823e-07	7.91673e-07	0.000190235	0.000201841	3	122360833	122807500	6009	None	None	None	None	None	None	None	None			None
chr9	128210000	128220000	chr9	129670000	129680000	.	.	.	.	0,255,255	141	14.6995	59.074	59.0822	89.8097	0	5.11438e-14	1.20038e-13	0.00605571	1	128215000	129675000	0	G4	None	None	None	None	None	E	None			G4
chr9	17525000	17550000	chr9	19450000	19475000	.	.	.	.	0,255,255	43	10.9052	11.7658	13.8738	14.4406	9.21345e-08	2.17149e-07	0.000120709	0.000101462	1	17537500	19462500	0	None	None	None	None	None	None	None	None			None
chr9	97720000	97730000	chr9	97890000	97900000	.	.	.	.	0,255,255	237	119.324	103.419	110.276	132.224	1.07044e-15	8.83801e-16	1.48369e-15	9.01439e-07	9	97710555	97896111	21574	None	None	None	None	None	None	None	None			None
chr9	107890000	107900000	chr9	131230000	131240000	.	.	.	.	0,255,255	75	26.1559	28.3734	38.6681	28.6611	1.10752e-07	1.3656e-07	0.000378034	2.78613e-07	1	107895000	131235000	0	None	None	None	None	None	None	None	None			None
chr9	119475000	119500000	chr9	130950000	130975000	.	.	.	.	0,255,255	18	3.09723	3.2598	3.21294	3.18309	0.000167767	0.00457726	0.00424751	0.00421069	1	119487500	130962500	0	None	None	None	None	None	None	None	None			None
chr9	77425000	77450000	chr9	78350000	78375000	.	.	.	.	0,255,255	137	75.3545	67.3089	78.6391	69.8522	1.61411e-06	2.76643e-06	0.033842	4.06627e-06	2	77437500	78375000	12500	None	None	None	None	None	None	None	None			None
chr9	72030000	72040000	chr9	72820000	72830000	.	.	.	.	0,255,255	50	18.6221	15.4214	20.004	19.5532	3.61596e-05	1.04673e-07	0.00901981	7.38647e-05	2	72035000	72820000	5000	None	None	None	None	None	None	None	None			None
chr9	88590000	88595000	chr9	89000000	89005000	.	.	.	.	0,255,255	34	9.98607	9.12964	11.4696	8.89804	0.00125067	3.71317e-05	0.002062	4.87576e-05	1	88592500	89002500	0	None	None	None	None	None	None	None	None			None
chr9	49600000	49625000	chr9	61700000	61725000	.	.	.	.	0,255,255	19	3.24345	1.08745	2.86128	1.24692	0.000619164	1.86116e-10	5.66587e-05	1.50052e-10	1	49612500	61712500	0	None	None	None	None	None	None	None	None			None
chr9	133235000	133240000	chr9	135510000	135515000	.	.	.	.	0,255,255	21	1.1221	1.8588	1.64165	1.58788	5.621e-12	8.88822e-10	1.25418e-09	1.51945e-09	2	133235000	135515000	3536	G4	None	TDP43	None	None	None	E	E			G4_TDP43
chr9	19000000	19025000	chr9	130800000	130825000	.	.	.	.	0,255,255	96	43.4263	37.72	61.277	33.9553	5.97544e-06	3.04456e-10	0.0237881	3.33559e-10	5	19002500	130772500	41231	None	None	None	None	None	None	None	E			None
chr9	63300000	63325000	chr9	129875000	129900000	.	.	.	.	0,255,255	22	2.72496	1.96526	2.68537	1.80943	1.62751e-07	1.06008e-10	2.73977e-07	1.13045e-10	1	63312500	129887500	0	None	G4	None	None	None	None	None	E			G4
chr9	128155000	128160000	chr9	129680000	129685000	.	.	.	.	0,255,255	40	8.71134	10.4831	12.9188	13.8916	1.86641e-08	6.42394e-06	0.000856642	0.000897483	2	128165000	129680000	7906	G4	None	TDP43	None	P	None	E	E	C9orf16,		G4_TDP43
chr9	127500000	127505000	chr9	127735000	127740000	.	.	.	.	0,255,255	54	27.4377	25.4168	28.2522	30.0093	0.021762	0.0238334	0.0300129	0.0312662	2	127505000	127735000	3536	None	G4	TDP43	TDP43	None	P	None	E		TOR2A,	G4_TDP43
chr9	116150000	116155000	chr9	116570000	116575000	.	.	.	.	0,255,255	47	17.8691	17.0121	19.1805	18.2777	0.000242559	0.000231714	0.00039526	0.000411693	5	116155500	116571500	8062	None	None	None	None	P	None	None	None	PAPPA,		None
chr9	135600000	135610000	chr9	136130000	136140000	.	.	.	.	0,255,255	60	22.2053	23.5565	25.7646	30.8695	6.77922e-06	9.02305e-06	0.00411347	0.0041562	3	135608333	136135000	12019	None	None	None	None	P	None	None	None	RP11-98L5.5,		None
chr9	40330000	40335000	chr9	66045000	66050000	.	.	.	.	0,255,255	16	0.389744	0.0981612	0	0	2.38604e-06	5.65178e-06	3.91489e-06	4.50205e-06	1	40332500	66047500	0	None	None	None	None	None	None	None	None			None
chr9	89575000	89600000	chr9	90875000	90900000	.	.	.	.	0,255,255	139	51.1934	48.9584	63.797	49.7393	3.66751e-13	7.5754e-13	1.3896e-06	1.22882e-12	2	89587500	90875000	12500	None	None	None	None	None	None	None	None			None
chr9	135980000	135985000	chr9	136110000	136115000	.	.	.	.	0,255,255	89	40.885	42.9049	50.1778	42.4885	0.000100588	0.000103629	0.0659855	0.000148082	6	135975000	136122500	12500	None	None	None	None	None	None	None	E			None
chr9	33625000	33630000	chr9	33720000	33725000	.	.	.	.	0,255,255	74	17.3018	15.8344	20.8589	17.4171	5.87392e-16	6.24647e-16	4.41808e-11	8.09751e-16	4	33625000	33722500	7500	None	None	None	None	None	None	None	None			None
chr9	135085000	135090000	chr9	135340000	135345000	.	.	.	.	0,255,255	36	11.0806	11.2665	12	13.4957	0.000240958	0.00027074	0.000428726	0.0111396	1	135087500	135342500	0	None	None	None	None	None	None	None	None			None
chr9	133185000	133190000	chr9	133485000	133490000	.	.	.	.	0,255,255	39	14.4881	14.0048	17.0221	15.7627	0.00111348	0.00118205	0.0374963	0.0384667	2	133182500	133487500	5000	None	None	None	None	None	None	None	None			None
chr9	90910000	90920000	chr9	91720000	91730000	.	.	.	.	0,255,255	68	36.3287	24.3044	35.3601	24.7446	0.00678363	1.14237e-08	0.0105516	3.98761e-05	1	90915000	91725000	0	None	None	None	None	None	None	None	None			None
chr9	125430000	125440000	chr9	125630000	125640000	.	.	.	.	0,255,255	102	38.8644	41.4888	48.7797	45.941	9.1167e-08	8.85294e-08	1.696e-07	1.74749e-07	1	125435000	125635000	0	None	None	None	None	None	None	E	None			None
chr9	87325000	87350000	chr9	87800000	87825000	.	.	.	.	0,255,255	239	115.502	117.517	135.549	122.82	5.25735e-16	6.63225e-16	8.18672e-07	7.50854e-07	3	87345833	87820833	18634	None	None	None	None	None	None	None	E			None
chr9	40755000	40760000	chr9	64875000	64880000	.	.	.	.	0,255,255	14	0.061188	0.447398	0.0428047	0	0.000268048	0.000618564	0.000447838	0.00048623	1	40757500	64877500	0	None	None	None	None	None	None	None	None			None
chr9	33390000	33400000	chr9	43120000	43130000	.	.	.	.	0,255,255	14	0.492578	0.151009	0.199736	0.239571	6.87454e-05	0.000176463	0.00012739	0.000125725	1	33395000	43125000	0	None	None	None	None	None	P	None	None		FP325317.1,	None
chr9	120900000	120905000	chr9	129895000	129900000	.	.	.	.	0,255,255	46	1.92251	11.4896	14.6877	18.8366	1.29158e-39	8.66518e-09	6.65478e-06	0.000794115	1	120902500	129897500	0	None	None	None	None	None	None	E	E			None
chr9	133785000	133790000	chr9	133995000	134000000	.	.	.	.	0,255,255	56	19.2816	16.375	19.593	19.8567	1.60102e-07	1.40331e-07	0.000111527	0.000122553	8	133790625	133994375	8705	None	None	None	None	None	None	None	None			None
chr9	87940000	87945000	chr9	88110000	88115000	.	.	.	.	0,255,255	23	3.81764	4.86671	6.16868	4.09963	1.87352e-06	0.000138871	0.00336714	0.000151032	1	87942500	88112500	0	None	None	None	None	None	None	None	None			None
chr9	36405000	36410000	chr9	36550000	36555000	.	.	.	.	0,255,255	60	14.7256	14.5564	18.1291	16.9848	8.6312e-13	8.4525e-13	6.7016e-09	6.42644e-09	6	36406666	36556666	5893	None	None	None	None	None	None	None	None			None
chr9	116150000	116160000	chr9	116490000	116500000	.	.	.	.	0,255,255	106	41.7344	45.428	54.1501	54.6338	6.47709e-09	6.16494e-09	0.000182989	0.000187193	4	116162500	116492500	12748	None	None	None	None	P	None	None	None	PAPPA,		None
chr9	100700000	100725000	chr9	101525000	101550000	.	.	.	.	0,255,255	134	49.1192	58.4003	70.9353	59.7061	1.40919e-11	2.8682e-11	1.52427e-05	4.29107e-11	1	100712500	101537500	0	None	None	None	None	None	P	None	E		TMEM246,RNF20,	None
chr9	33525000	33550000	chr9	38600000	38625000	.	.	.	.	0,255,255	43	16.4772	5.45771	4.21513	2.32911	0.00454543	8.5595e-17	1.73132e-20	1.30299e-31	1	33537500	38612500	0	None	None	None	None	P	P	E	None	ANKRD18B,	ANKRD18A,	None
chr9	87950000	87975000	chr9	88550000	88575000	.	.	.	.	0,255,255	219	80.6633	97.4114	110.309	110.271	4.88322e-21	5.16325e-11	7.51717e-11	8.14976e-11	4	87950000	88575000	17678	None	None	None	None	P	None	E	None	RP11-350E12.6,CDK20,		None
chr9	132425000	132430000	chr9	132795000	132800000	.	.	.	.	0,255,255	43	14.5855	17.4386	17.6181	18.779	5.12269e-05	0.00338878	0.00494001	0.00501124	3	132415833	132799166	11785	None	None	None	None	None	None	E	E			None
chr9	40910000	40915000	chr9	60515000	60520000	.	.	.	.	0,255,255	14	0.216996	0.202219	0.162536	0	0.000268048	0.000618564	0.000447838	0.00048623	1	40912500	60517500	0	None	None	None	None	None	None	None	None			None
chr9	26740000	26750000	chr9	26970000	26980000	.	.	.	.	0,255,255	43	11.4831	13.3033	14.2469	16.074	1.49289e-07	9.43891e-05	0.000141269	0.00985132	1	26745000	26975000	0	None	None	None	None	None	None	None	None			None
chr9	39600000	39610000	chr9	42360000	42370000	.	.	.	.	0,255,255	14	0.218912	1.29089	0.457553	0.192941	6.87454e-05	0.00010214	0.00012739	0.000125725	1	39605000	42365000	0	None	None	None	None	None	None	None	None			None
chr9	113250000	113275000	chr9	129400000	129425000	.	.	.	.	0,255,255	16	2.73617	2.1168	2.34721	2.73113	0.00295967	0.000596565	0.000513516	0.00525431	1	113262500	129412500	0	None	G4	None	TDP43	P	None	E	E	PRPF4,CDC26,		G4_TDP43
chr9	128340000	128345000	chr9	128695000	128700000	.	.	.	.	0,255,255	107	10.98	12.4048	15.5578	15.3006	0	0	0	0	10	128340500	128695500	13342	G4	None	TDP43	None	P	None	E	None	SLC27A4,		G4_TDP43
chr9	93250000	93275000	chr9	131225000	131250000	.	.	.	.	0,255,255	205	98.925	74.8367	83.3653	115.237	3.15998e-08	2.27497e-27	2.73415e-16	6.39963e-08	3	93245833	131237500	41666	None	None	None	None	None	None	None	None			None
chr9	74770000	74775000	chr9	75000000	75005000	.	.	.	.	0,255,255	45	12.249	10.9732	15.0586	10.6961	2.43456e-08	2.6697e-08	1.57851e-05	4.01682e-08	6	74778333	75000000	9502	None	None	None	None	None	None	None	None			None
chr9	41790000	41800000	chr9	67390000	67400000	.	.	.	.	0,255,255	13	1.8157	0.566571	1.60343	0	0.00243304	0.0016203	0.00446176	0.0011442	1	41795000	67395000	0	None	None	None	None	None	None	None	None			None
chr9	42260000	42265000	chr9	66855000	66860000	.	.	.	.	0,255,255	22	0.953564	0.26642	0.151326	0	3.54596e-13	9.5646e-13	6.11738e-13	7.76514e-13	1	42262500	66857500	0	None	None	None	None	None	P	None	None		ZNF658,	None
chr9	32180000	32190000	chr9	98710000	98720000	.	.	.	.	0,255,255	17	0.0785598	0.0812606	0.137038	0.296005	4.82744e-08	1.3875e-07	9.63124e-08	9.54608e-08	1	32185000	98715000	0	None	None	None	None	None	P	None	None		GABBR2,	None
chr9	18250000	18260000	chr9	19020000	19030000	.	.	.	.	0,255,255	39	11.5518	9.23401	10.2077	12.0048	1.21626e-05	7.05555e-08	3.7301e-05	2.81613e-05	1	18255000	19025000	0	None	None	None	None	None	None	None	None			None
chr9	94435000	94440000	chr9	96950000	96955000	.	.	.	.	0,255,255	29	0.405943	0.744979	0.358499	0.321324	3.90902e-22	1.2992e-21	7.84216e-22	1.02966e-21	3	94425833	96960833	14337	None	None	None	None	None	None	None	None			None
chr9	93690000	93695000	chr9	93955000	93960000	.	.	.	.	0,255,255	51	16.3498	16.5151	25.0772	17.8794	1.14909e-05	1.0631e-05	0.0917672	2.17103e-05	4	93685000	93958750	7603	None	None	None	None	None	P	None	None		BARX1,	None
chr9	97920000	97925000	chr9	97985000	97990000	.	.	.	.	0,255,255	86	36.71	35.1191	42.3835	39.152	1.51592e-07	1.26486e-07	0.000624425	0.000618727	3	97927500	97984166	10138	G4	None	TDP43	None	P	P	E	E	TRMO,	ANP32B,	G4_TDP43
chr9	130110000	130115000	chr9	130235000	130240000	.	.	.	.	0,255,255	82	32.6119	29.6433	36.4792	36.7557	2.11495e-06	1.8617e-10	3.24442e-06	3.24232e-06	9	130108611	130235277	11331	None	None	None	None	None	None	E	E			None
chr9	22200000	22225000	chr9	130750000	130775000	.	.	.	.	0,255,255	95	13.7036	37.6624	42.2722	51.3195	3.86611e-37	6.82002e-10	2.88211e-05	0.0321541	4	22200000	130750000	17678	None	None	None	None	None	None	None	E			None
chr9	39050000	39060000	chr9	67310000	67320000	.	.	.	.	0,255,255	17	2.30003	2.1132	0.288455	0.670022	2.6555e-05	6.96918e-05	9.63124e-08	9.54608e-08	1	39055000	67315000	0	None	None	None	None	None	None	None	None			None
chr9	120750000	120755000	chr9	120945000	120950000	.	.	.	.	0,255,255	62	30.654	29.5615	37.6023	29.9666	0.000450525	0.000428368	0.0606694	0.000690141	9	120755833	120936944	22676	None	None	None	None	None	None	None	None			None
chr9	124545000	124550000	chr9	124710000	124715000	.	.	.	.	0,255,255	53	17.8761	19.1081	22.3679	23.0315	2.28498e-06	2.05688e-06	0.000747153	0.000801943	1	124547500	124712500	0	None	None	None	None	None	None	None	None			None
chr9	96330000	96340000	chr9	96660000	96670000	.	.	.	.	0,255,255	106	48.8479	45.5807	55.373	56.7897	0.000129641	6.16494e-09	0.000182989	0.000187193	3	96328333	96661666	7454	None	None	None	None	None	None	E	E			None
chr9	77980000	77990000	chr9	78030000	78040000	.	.	.	.	0,255,255	181	95.2602	85.6406	101.265	91.8648	1.51092e-10	1.30831e-10	0.000299525	2.27926e-10	3	77975000	78035000	10000	None	None	None	None	None	P	E	E		GNAQ,	None
chr9	76450000	76460000	chr9	76660000	76670000	.	.	.	.	0,255,255	115	41.8271	48.9467	63.6954	47.3187	9.37317e-12	1.31491e-06	0.0107923	2.13332e-11	2	76450000	76660000	7071	None	None	None	None	None	None	None	E			None
chr9	5300000	5305000	chr9	5335000	5340000	.	.	.	.	0,255,255	28	6.4841	6.97101	7.20474	6.36048	0.000263129	0.000437976	0.000465666	0.000458933	1	5302500	5337500	0	None	None	None	None	P	P	None	None	RLN2,	RLN1,	None
chr9	121215000	121220000	chr9	121395000	121400000	.	.	.	.	0,255,255	81	28.6984	28.5998	36.5793	31.2405	5.64005e-10	4.39645e-10	6.06933e-06	6.04587e-06	2	121215000	121397500	2500	None	None	None	None	None	None	E	E			None
chr9	126940000	126945000	chr9	127200000	127205000	.	.	.	.	0,255,255	124	38.5329	33.9182	39.9604	42.0234	5.6813e-22	2.48189e-22	8.42104e-15	7.572e-15	15	126944166	127201833	17076	None	None	None	None	None	None	None	None			None
chr9	97900000	97925000	chr9	98775000	98800000	.	.	.	.	0,255,255	171	79.8859	81.981	94.525	98.1321	4.65656e-08	6.54557e-08	9.69188e-08	0.0104264	1	97912500	98787500	0	G4	G4	TDP43	None	P	P	E	E	TRMO,	ANKS6,	G4_TDP43
chr9	5880000	5885000	chr9	6045000	6050000	.	.	.	.	0,255,255	53	23.0955	23.1868	30.3886	25.2177	0.000529236	0.000500405	0.0446783	0.0463324	3	5885833	6049166	3728	None	None	None	None	None	None	E	None			None
chr9	34875000	34900000	chr9	35550000	35575000	.	.	.	.	0,255,255	268	147.156	131.96	161.591	147.252	1.69474e-12	1.88185e-12	0.000352105	2.86632e-12	1	34887500	35562500	0	None	None	None	None	P	P	None	None	FAM205C,	FAM166B,	None
chr9	100600000	100610000	chr9	101300000	101310000	.	.	.	.	0,255,255	80	33.4131	28.6293	33.9621	36.5557	1.21799e-05	2.29431e-09	2.24609e-05	2.29984e-05	1	100605000	101305000	0	None	None	None	None	None	None	None	None			None
chr9	32375000	32400000	chr9	33225000	33250000	.	.	.	.	0,255,255	91	47.7211	33.6454	42.7886	36.1182	9.14574e-05	1.63556e-08	0.000241446	1.72777e-08	1	32387500	33237500	0	G4	None	None	TDP43	P	None	E	E	ACO1,		exclude
chr9	115590000	115595000	chr9	116570000	116575000	.	.	.	.	0,255,255	29	6.56107	5.90305	6.92583	7.71362	8.79032e-05	1.81289e-06	0.000159981	0.000158245	1	115592500	116572500	0	None	None	None	None	None	None	None	None			None
chr9	60520000	60530000	chr9	63910000	63920000	.	.	.	.	0,255,255	24	3.63877	1.08038	2.09659	1.93049	1.29986e-07	9.68027e-16	4.48795e-11	4.70089e-13	3	60525000	63905000	10000	None	None	None	None	None	None	None	None			None
chr9	16575000	16600000	chr9	131175000	131200000	.	.	.	.	0,255,255	194	96.0576	47.3313	66.6406	64.461	1.35996e-13	0	5.48362e-23	6.0509e-23	1	16587500	131187500	0	None	None	None	None	None	None	None	E			None
chr9	72035000	72040000	chr9	72270000	72275000	.	.	.	.	0,255,255	64	14.6372	12.3041	16.413	15.2113	4.55086e-15	8.71791e-20	1.24098e-10	6.15122e-15	7	72043214	72271785	10227	None	None	None	None	None	None	None	None			None
chr9	120795000	120800000	chr9	128335000	128340000	.	.	.	.	0,255,255	90	47.6569	13.9726	24.6729	18.9861	6.07016e-05	2.65921e-32	2.85596e-13	2.3991e-25	6	120794166	128331666	9316	None	None	None	None	P	P	None	E	FBXW2,	SLC27A4,	None
chr9	124125000	124130000	chr9	124320000	124325000	.	.	.	.	0,255,255	90	31.9336	33.5841	48.8824	35.663	8.96019e-09	7.30455e-09	0.0499569	1.42738e-08	2	124132500	124322500	5000	None	None	None	None	None	None	None	E			None
chr9	117645000	117650000	chr9	120345000	120350000	.	.	.	.	0,255,255	15	1.56761	2.15938	2.45749	2.3356	8.27485e-06	0.00289293	0.00243894	0.00235551	1	117647500	120347500	0	None	None	None	None	None	None	None	None			None
chr9	99800000	99810000	chr9	100000000	100010000	.	.	.	.	0,255,255	119	52.9427	45.8076	54.7822	51.4858	1.5901e-07	3.68885e-13	2.40396e-07	2.41867e-07	1	99805000	100005000	0	None	None	None	None	None	None	None	None			None
chr9	39640000	39645000	chr9	42395000	42400000	.	.	.	.	0,255,255	23	0.162131	0.653021	0.170556	0.172026	2.17018e-14	6.11749e-14	3.86189e-14	4.97647e-14	1	39642500	42397500	0	None	None	None	None	None	None	None	None			None
chr9	40970000	40975000	chr9	63875000	63880000	.	.	.	.	0,255,255	13	0.540508	0.320696	0.151747	0.128678	0.00252041	0.00575568	0.0042298	0.00444191	2	40977500	63872500	7071	None	None	None	None	None	None	None	None			None
chr9	69970000	69980000	chr9	70110000	70120000	.	.	.	.	0,255,255	86	37.6258	34.6285	40.7591	38.6266	2.38853e-07	2.3391e-07	0.00104725	4.96435e-07	1	69975000	70115000	0	None	None	None	None	None	None	None	None			None
chr9	68580000	68585000	chr9	68845000	68850000	.	.	.	.	0,255,255	32	13.7677	12.9708	15.2727	13.7736	0.0634179	0.0774931	0.0825714	0.0840114	2	68580000	68847500	2500	None	None	None	None	None	None	None	None			None
chr9	41035000	41040000	chr9	68390000	68395000	.	.	.	.	0,255,255	18	0.534925	0.287112	0.296741	0.238524	1.58399e-08	3.82966e-08	2.61407e-08	3.10182e-08	4	41036250	68395000	9763	None	None	None	None	None	None	None	None			None
chr9	33400000	33410000	chr9	33460000	33470000	.	.	.	.	0,255,255	225	89.965	95.241	101.513	110.767	2.95211e-23	2.25972e-23	1.37638e-12	1.44485e-12	3	33408333	33461666	7454	None	None	None	None	P	None	None	None	AQP7,		None
chr9	100140000	100150000	chr9	100320000	100330000	.	.	.	.	0,255,255	52	20.0624	20.4932	21.9406	22.3927	0.00162598	0.00217281	0.00305664	0.00299475	1	100145000	100325000	0	None	None	None	None	None	None	None	None			None
chr9	73105000	73110000	chr9	73175000	73180000	.	.	.	.	0,255,255	56	24.5129	23.7356	27.0082	28.9057	7.70368e-05	6.8639e-05	0.0127183	0.0135172	6	73102500	73179166	15092	None	None	None	None	None	None	None	E			None
chr9	34400000	34410000	chr9	34600000	34610000	.	.	.	.	0,255,255	184	99.1355	83.6095	91.2322	107.635	8.24679e-05	2.41967e-11	4.0132e-11	0.000114332	2	34405000	34600000	5000	None	None	None	None	None	None	None	None			None
chr9	61660000	61670000	chr9	65590000	65600000	.	.	.	.	0,255,255	12	0.62583	0.629927	0.26353	1.1046	0.00569482	0.0136143	0.0099066	0.00956942	2	61665000	65590000	5000	None	None	None	None	None	None	None	None			None
chr9	125405000	125410000	chr9	126480000	126485000	.	.	.	.	0,255,255	35	12.0813	10.5329	10.957	12.1895	0.000559646	0.000631544	0.000951025	0.000902823	1	125407500	126482500	0	None	None	TDP43	None	None	None	E	None			TDP43
chr9	17800000	17810000	chr9	19020000	19030000	.	.	.	.	0,255,255	41	13.2413	9.3585	11.5875	13.7987	0.000313139	5.04364e-09	4.23844e-06	0.000670077	1	17805000	19025000	0	None	None	None	None	None	None	None	None			None
chr9	131590000	131595000	chr9	131740000	131745000	.	.	.	.	0,255,255	95	28.9281	25.642	28.0427	36.8492	1.24955e-15	7.72297e-16	2.19008e-15	3.0482e-10	8	131591875	131744375	12406	None	G4	None	None	None	P	E	None		RAPGEF1,	G4
chr9	35115000	35120000	chr9	35470000	35475000	.	.	.	.	0,255,255	34	10.9757	9.90146	11.4258	11.6568	0.00125067	0.00145417	0.002062	0.00194997	1	35117500	35472500	0	G4	None	None	None	P	None	E	None	FAM214B,		G4
chr9	130705000	130710000	chr9	130860000	130865000	.	.	.	.	0,255,255	89	20.4387	19.7228	30.4718	22.5763	2.17472e-18	1.44002e-18	7.09058e-13	2.55806e-18	14	130706785	130862142	11677	None	None	None	None	None	None	None	E			None
chr9	33510000	33520000	chr9	97230000	97240000	.	.	.	.	0,255,255	16	2.94583	1.39589	1.41556	1.60106	0.00169058	1.41692e-06	1.29559e-06	2.30868e-05	1	33515000	97235000	0	None	G4	None	None	None	None	E	E			G4
chr9	41255000	41260000	chr9	63790000	63795000	.	.	.	.	0,255,255	24	1.34556	0.602707	0.175534	0.284707	3.62004e-15	3.60749e-15	2.25785e-15	2.92594e-15	1	41257500	63792500	0	None	None	None	None	None	None	None	None			None
chr9	35605000	35610000	chr9	35645000	35650000	.	.	.	.	0,255,255	95	51.7897	46.8399	53.9813	48.7648	0.00691581	4.01086e-06	0.0101677	6.12362e-06	1	35607500	35647500	0	None	None	None	None	P	P	E	E	TESK1,	CD72,SIT1,	None
chr9	126500000	126505000	chr9	126555000	126560000	.	.	.	.	0,255,255	102	32.8678	31.742	28.6164	33.8833	6.51429e-13	4.42468e-13	1.28771e-18	8.85901e-13	5	126501500	126560500	12042	None	None	None	None	None	None	None	None			None
chr9	35900000	35905000	chr9	35945000	35950000	.	.	.	.	0,255,255	102	48.9898	45.4773	43.6052	56.0257	0.000496811	5.4183e-08	8.92663e-08	0.000757492	3	35904166	35944166	3727	None	None	None	None	P	None	None	E	HRCT1,		None
chr9	124770000	124775000	chr9	124850000	124855000	.	.	.	.	0,255,255	193	52.4439	40.3006	45.4938	54.974	9.14563e-35	0	0	1.58307e-34	19	124779605	124849868	14852	G4	None	TDP43	None	P	P	E	None	NR6A1,	WDR38,	G4_TDP43
chr9	77430000	77440000	chr9	78120000	78130000	.	.	.	.	0,255,255	59	23.7071	21.3845	23.4699	26.5123	1.44694e-05	1.87283e-05	3.19321e-05	0.00667793	1	77435000	78125000	0	None	None	None	None	None	None	None	None			None
chr9	26740000	26750000	chr9	26850000	26860000	.	.	.	.	0,255,255	58	19.0789	18.0809	24.0219	22.6837	2.555e-08	4.61273e-08	6.76945e-05	6.0957e-05	1	26745000	26855000	0	None	None	None	None	None	None	None	None			None
chr9	14650000	14675000	chr9	15125000	15150000	.	.	.	.	0,255,255	82	44.9513	37.4102	32.3111	47.4808	0.00560967	1.03203e-05	1.43375e-05	0.0136279	1	14662500	15137500	0	None	None	None	None	None	None	None	None			None
chr9	77440000	77450000	chr9	77750000	77760000	.	.	.	.	0,255,255	51	23.3896	20.5914	23.7855	21.7643	0.0028888	0.00389975	0.00533624	0.00516193	1	77445000	77755000	0	None	None	None	None	None	None	None	None			None
chr9	41300000	41325000	chr9	66200000	66225000	.	.	.	.	0,255,255	13	0.256463	0.99832	0.494618	0.309792	0.000117898	0.000370909	0.000271064	0.000297796	2	41312500	66225000	12500	None	None	None	None	None	None	None	None			None
chr9	5175000	5200000	chr9	5575000	5600000	.	.	.	.	0,255,255	285	124.324	116.962	121.068	153.697	2.34264e-16	7.86035e-30	1.60134e-29	2.33894e-06	3	5187500	5587500	25000	None	None	None	None	P	None	None	None	INSL6,		None
chr9	92135000	92140000	chr9	92205000	92210000	.	.	.	.	0,255,255	75	39.0359	35.1764	41.892	33.054	0.0312387	0.000128763	0.04622	0.000201482	3	92135833	92200833	10672	None	None	None	None	None	None	None	None			None
chr9	125250000	125275000	chr9	126475000	126500000	.	.	.	.	0,255,255	117	59.7168	54.8712	52.0145	68.7584	7.62752e-07	1.372e-06	2.00343e-06	0.0132018	1	125262500	126487500	0	G4	None	None	None	P	None	E	None	GAPVD1,		G4
chr9	127590000	127600000	chr9	127870000	127880000	.	.	.	.	0,255,255	115	40.2678	57.5882	72.706	60.9722	9.37317e-12	1.31491e-06	0.0107923	2.1724e-06	1	127595000	127875000	0	None	G4	None	None	None	P	None	E		AK1,	G4
chr9	113270000	113275000	chr9	113590000	113595000	.	.	.	.	0,255,255	50	22.3797	19.9122	21.4736	20.9908	0.0030175	0.00303554	0.00414714	0.00439915	2	113272500	113587500	5000	None	None	None	None	P	None	E	None	PRPF4,CDC26,		None
chr9	26590000	26595000	chr9	38425000	38430000	.	.	.	.	0,255,255	50	11.3439	3.14897	4.62967	6.47007	4.73281e-11	2.11945e-31	1.02647e-26	1.84454e-18	10	26600000	38421000	15443	None	None	None	None	None	P	None	None		IGFBPL1,	None
chr9	136325000	136350000	chr9	136625000	136650000	.	.	.	.	0,255,255	407	180.042	210.405	229.129	269.036	1.12707e-33	1.93958e-16	3.06619e-16	8.39208e-05	3	136337500	136637500	25000	G4	G4	None	TDP43	P	None	E	E	GPSM1,		G4_TDP43
chr9	61855000	61860000	chr9	65385000	65390000	.	.	.	.	0,255,255	19	0	0.324236	0.840953	0.40527	1.18183e-09	2.93647e-09	1.98435e-09	2.38778e-09	1	61857500	65387500	0	None	None	None	None	None	None	None	E			None
chr9	122120000	122125000	chr9	122450000	122455000	.	.	.	.	0,255,255	71	21.2685	24.9036	26.6485	30.1757	4.55301e-10	1.20439e-06	2.17818e-06	2.44252e-06	1	122122500	122452500	0	None	None	None	None	None	None	None	None			None
chr9	94070000	94075000	chr9	94210000	94215000	.	.	.	.	0,255,255	61	22.4593	23.751	27.8312	28.8464	2.12925e-06	1.77322e-06	0.00108484	0.00118147	6	94069166	94212500	13334	None	None	None	None	None	None	None	None			None
chr9	42290000	42300000	chr9	66820000	66830000	.	.	.	.	0,255,255	14	1.45829	1.07554	0.383181	0.510177	4.81334e-05	0.000176463	0.00012739	0.000125725	2	42290000	66830000	7071	None	None	None	None	None	None	None	None			None
chr9	42725000	42750000	chr9	62525000	62550000	.	.	.	.	0,255,255	15	1.34665	0.823757	1.08877	0.677619	1.08696e-05	4.11883e-06	2.98719e-06	3.3263e-06	1	42737500	62537500	0	None	None	None	None	None	None	None	None			None
chr9	14425000	14450000	chr9	15125000	15150000	.	.	.	.	0,255,255	95	44.8596	44.6255	50.2738	57.0884	1.05765e-05	2.11883e-05	0.0328164	0.0321541	2	14450000	15137500	12500	None	None	None	None	None	None	E	None			None
chr9	108870000	108880000	chr9	109310000	109320000	.	.	.	.	0,255,255	93	39.1	46.1851	48.3466	48.4516	1.95681e-05	2.03567e-05	3.3063e-05	3.34237e-05	3	108878333	109318333	16997	None	None	None	None	None	P	None	None		EPB41L4B,	None
chr9	124715000	124720000	chr9	124760000	124765000	.	.	.	.	0,255,255	75	32.7457	27.5711	31.809	33.2708	0.000134549	6.04086e-08	0.000203292	0.000201482	2	124715000	124762500	2500	None	None	None	None	None	None	None	E			None
chr9	39555000	39560000	chr9	66805000	66810000	.	.	.	.	0,255,255	18	0.179467	0.436096	0	0.128989	1.58399e-08	3.82966e-08	2.61407e-08	3.10182e-08	1	39557500	66807500	0	None	None	None	None	None	None	None	None			None
chr9	19030000	19040000	chr9	19450000	19460000	.	.	.	.	0,255,255	66	28.7237	22.6343	25.3291	31.7079	6.7798e-05	6.81445e-08	0.000146424	0.0241914	3	19038333	19458333	7454	None	None	None	None	None	None	None	None			None
chr9	92730000	92735000	chr9	92790000	92795000	.	.	.	.	0,255,255	98	39.0862	49.1096	57.3945	59.2754	7.2252e-07	0.00280628	0.00350092	0.00364123	8	92723125	92788750	10097	None	None	None	None	None	None	None	None			None
chr9	68580000	68585000	chr9	68685000	68690000	.	.	.	.	0,255,255	41	14.6044	12.0851	15.4522	13.4797	0.000255871	2.31427e-06	0.000411842	0.000424149	1	68582500	68687500	0	None	None	None	None	None	None	None	None			None
chr9	22960000	22970000	chr9	130730000	130740000	.	.	.	.	0,255,255	77	2.31272	24.7658	27.0624	30.7026	0	2.77346e-08	5.94613e-08	5.81294e-08	1	22965000	130735000	0	None	None	None	None	None	None	None	None			None
chr9	41235000	41240000	chr9	62800000	62805000	.	.	.	.	0,255,255	22	0.144764	2.28075	0.669181	1.83149	3.54596e-13	6.81272e-09	6.11738e-13	1.53588e-10	2	41235000	62802500	2500	None	None	None	None	None	None	None	None			None
chr9	69025000	69050000	chr9	69925000	69950000	.	.	.	.	0,255,255	73	38.0878	31.9427	31.2516	34.1034	0.000879099	0.00205409	0.0026719	0.00206383	1	69037500	69937500	0	None	None	None	None	P	None	E	E	FXN,		None
chr9	121215000	121220000	chr9	121315000	121320000	.	.	.	.	0,255,255	100	38.639	34.4731	49.0234	32.7117	3.51402e-12	2.46525e-12	0.00162697	4.80182e-12	2	121220000	121317500	2500	None	None	None	None	None	None	E	None			None
chr9	105030000	105040000	chr9	131260000	131270000	.	.	.	.	0,255,255	13	0.414272	0.650601	1.01113	0.581174	0.000657221	0.0016203	0.001175	0.0011442	1	105035000	131265000	0	None	None	None	None	None	None	None	E			None
chr9	129640000	129645000	chr9	129780000	129785000	.	.	.	.	0,255,255	99	34.8581	32.3983	46.2436	43.8939	8.17986e-12	5.81382e-12	5.79389e-07	5.82704e-07	9	129644722	129786944	13112	G4	None	TDP43	None	P	None	E	None	ASB6,		G4_TDP43
chr9	16575000	16600000	chr9	131075000	131100000	.	.	.	.	0,255,255	231	107.066	112.313	152.926	115.642	5.71641e-14	7.52222e-14	1.39854e-05	1.26183e-13	5	16587500	131112500	50000	None	None	None	None	None	P	None	None		AIF1L,	None
chr9	4600000	4625000	chr9	5425000	5450000	.	.	.	.	0,255,255	152	71.2579	83.4112	94.2877	94.804	4.37713e-10	0.00024087	0.000307529	0.000310596	1	4612500	5437500	0	None	None	None	None	None	P	None	E		PLGRKT,CD274,	None
chr9	122460000	122465000	chr9	122810000	122815000	.	.	.	.	0,255,255	83	35.8378	25.181	31.0802	33.2779	1.1144e-06	7.75706e-11	1.69241e-06	1.69967e-06	8	122464375	122806875	9882	None	None	None	None	None	None	E	None			None
chr9	69425000	69450000	chr9	70100000	70125000	.	.	.	.	0,255,255	135	60.6584	61.4095	69.302	59.1249	6.88616e-12	7.17923e-06	9.59742e-06	2.10094e-11	2	69425000	70112500	12500	None	None	None	None	None	None	None	None			None
chr9	123525000	123550000	chr9	124300000	124325000	.	.	.	.	0,255,255	262	101.364	131.301	156.681	141.039	1.55759e-22	3.3422e-11	0.00160177	4.90051e-11	3	123537500	124337500	25000	None	None	None	None	None	None	None	E			None
chr9	120870000	120880000	chr9	128320000	128330000	.	.	.	.	0,255,255	333	131.922	128.912	154.858	211.797	1.05478e-29	8.1308e-30	5.99424e-15	6.08058e-05	20	120890500	128311000	57847	G4	None	None	None	None	P	E	E		COQ4,TRUB2,	G4
chr9	63125000	63150000	chr9	129875000	129900000	.	.	.	.	0,255,255	21	1.88413	2.31148	2.65104	3.01667	4.77597e-10	4.40991e-08	1.69569e-06	1.76774e-06	2	63125000	129887500	12500	None	G4	None	None	None	None	None	E			G4
chr9	11300000	11325000	chr9	128300000	128325000	.	.	.	.	0,255,255	34	4.39782	2.77722	8.47086	2.31246	7.13903e-13	3.33279e-18	2.84479e-05	3.85727e-21	4	11318750	128306250	31869	None	None	None	None	None	P	None	E		COQ4,TRUB2,	None
chr9	127590000	127600000	chr9	127730000	127740000	.	.	.	.	0,255,255	256	122.228	105.84	118.281	117.837	3.01735e-10	5.04294e-21	9.58893e-21	1.03908e-20	6	127596666	127728333	13437	None	G4	None	TDP43	None	P	None	E		TOR2A,	G4_TDP43
chr9	127735000	127740000	chr9	127780000	127785000	.	.	.	.	0,255,255	140	67.3297	59.5021	65.5665	72.4479	1.5662e-07	9.34382e-14	2.66033e-07	2.60431e-07	3	127742500	127782500	5000	G4	None	TDP43	None	P	P	E	E	TOR2A,	SH2D3C,CDK9,	G4_TDP43
chr9	127935000	127940000	chr9	128115000	128120000	.	.	.	.	0,255,255	65	31.6995	23.789	29.9467	25.6239	0.0141581	6.90658e-08	0.000111833	0.000123263	5	127941500	128114500	9220	G4	G4	TDP43	TDP43	P	None	E	E	DPM2,		G4_TDP43
chr9	100020000	100030000	chr9	100310000	100320000	.	.	.	.	0,255,255	69	28.6412	27.8953	35.069	30.8257	9.17401e-06	1.11586e-05	0.00691865	2.02905e-05	1	100025000	100315000	0	None	None	None	None	None	None	None	None			None
chr9	128320000	128330000	chr9	129880000	129890000	.	.	.	.	0,255,255	120	36.4538	48.0894	58.2241	65.5454	2.05464e-20	1.65125e-13	1.36155e-07	0.00211061	7	128322142	129889285	17669	None	G4	None	None	P	None	E	E	COQ4,TRUB2,		G4
chr9	18250000	18275000	chr9	19450000	19475000	.	.	.	.	0,255,255	65	17.8537	23.5055	26.0801	27.4077	7.34306e-12	1.77852e-07	0.00046188	0.000378301	1	18262500	19462500	0	None	None	None	None	None	None	None	None			None
chr9	7365000	7370000	chr9	112510000	112515000	.	.	.	.	0,255,255	19	0.0150368	0.0201248	0.153334	0.0404662	1.18183e-09	2.93647e-09	1.98435e-09	2.38778e-09	1	7367500	112512500	0	None	None	None	None	None	None	None	None			None
chr9	105600000	105625000	chr9	105825000	105850000	.	.	.	.	0,255,255	385	180.144	188.753	238.409	195.67	2.03145e-27	1.65566e-27	3.46285e-12	3.44303e-12	2	105612500	105862500	25000	None	None	None	None	None	None	None	E			None
chr9	61650000	61675000	chr9	61850000	61875000	.	.	.	.	0,255,255	17	1.54679	2.10622	2.93338	2.90854	1.27171e-07	0.000106674	0.0013347	0.0014158	1	61662500	61862500	0	None	G4	None	None	None	None	None	None			G4
chr9	40175000	40200000	chr9	42800000	42825000	.	.	.	.	0,255,255	12	0.320288	0.88295	0.432092	0.435443	0.00101868	0.00303911	0.00219296	0.00243933	1	40187500	42812500	0	None	None	None	None	None	None	None	None			None
chr9	134165000	134170000	chr9	134445000	134450000	.	.	.	.	0,255,255	81	24.3698	19.2723	26.7879	21.8166	2.06054e-14	8.37584e-20	9.43306e-10	2.4227e-14	8	134168750	134445000	9763	G4	None	None	None	None	None	E	None			G4
chr9	128275000	128280000	chr9	133685000	133690000	.	.	.	.	0,255,255	17	0.308244	0.430863	0.397989	2.45814	2.01741e-07	4.85463e-07	3.34125e-07	0.00011357	2	128287500	133687500	10000	G4	None	TDP43	None	P	None	E	None	SWI5,GOLGA2,		G4_TDP43
chr9	84575000	84600000	chr9	86875000	86900000	.	.	.	.	0,255,255	29	6.90836	8.00428	7.31133	7.72364	4.06495e-05	0.00436072	9.7371e-05	9.75816e-05	1	84587500	86887500	0	None	None	None	None	None	None	None	None			None
chr9	65500000	65525000	chr9	67625000	67650000	.	.	.	.	0,255,255	16	0.23178	1.14868	1.18373	0.791556	1.05112e-07	3.67697e-07	2.7272e-07	2.98998e-07	2	65500000	67625000	17678	None	None	None	None	None	None	None	None			None
chr9	127080000	127090000	chr9	127320000	127330000	.	.	.	.	0,255,255	71	33.3067	35.3134	33.3714	34.7906	0.00172454	0.00192858	0.00276191	0.00279731	1	127085000	127325000	0	None	None	None	None	None	None	None	None			None
chr9	70635000	70640000	chr9	71250000	71255000	.	.	.	.	0,255,255	15	3.09949	2.44063	2.4112	2.29039	0.0103403	0.00289293	0.00243894	0.00235551	2	70640000	71255000	3536	None	None	None	None	None	None	None	None			None
chr9	113445000	113450000	chr9	113585000	113590000	.	.	.	.	0,255,255	85	22.6432	22.6208	24.0233	29.8292	2.35996e-16	1.44724e-16	3.66857e-16	3.65449e-11	8	113450000	113584375	13361	None	None	None	None	P	None	None	None	RGS3,		None
chr9	99190000	99200000	chr9	99360000	99370000	.	.	.	.	0,255,255	98	46.5347	48.8044	56.6731	41.0778	1.10627e-06	1.10211e-06	0.00487248	2.0246e-06	2	99195000	99370000	5000	None	None	None	None	None	None	None	None			None
chr9	90905000	90910000	chr9	93615000	93620000	.	.	.	.	0,255,255	17	0.316773	0.370121	0.278282	0.537006	2.01741e-07	4.85463e-07	3.34125e-07	3.87463e-07	1	90907500	93617500	0	None	None	None	None	None	None	None	E			None
chr9	120880000	120885000	chr9	128150000	128155000	.	.	.	.	0,255,255	73	1.52431	18.6823	34.8243	24.718	0	2.13767e-15	0.000574172	6.13666e-07	16	120878750	128157500	32811	None	G4	None	None	None	P	None	E		LCN2,	G4
chr9	122120000	122125000	chr9	122350000	122355000	.	.	.	.	0,255,255	137	40.0182	38.9004	46.2821	55.3835	4.82115e-20	2.83524e-20	7.03382e-20	1.29884e-12	14	122123928	122347857	16432	None	None	None	None	None	None	None	None			None
chr9	129675000	129700000	chr9	135550000	135575000	.	.	.	.	0,255,255	23	5.53164	6.14347	6.13634	4.98783	0.00128733	0.0030008	0.00309352	0.00285924	1	129687500	135562500	0	None	None	None	None	None	P	E	None		PAEP,	None
chr9	22825000	22850000	chr9	130725000	130750000	.	.	.	.	0,255,255	238	9.46359	116.029	117.053	149.244	0	1.21217e-15	1.99882e-15	1.08824e-06	3	22804166	130737500	41666	None	None	None	None	None	None	None	None			None
chr9	40450000	40475000	chr9	129875000	129900000	.	.	.	.	0,255,255	24	5.93102	2.77936	3.67486	3.63203	0.000421021	6.38223e-09	4.36698e-07	4.40045e-07	2	40475000	129887500	12500	None	G4	None	None	None	None	None	E			G4
chr9	126500000	126505000	chr9	126770000	126775000	.	.	.	.	0,255,255	32	13.5184	12.6599	14.9999	13.6153	0.0634179	0.0774931	0.0825714	0.0840114	3	126505833	126779166	7454	None	None	None	None	None	None	None	None			None
chr9	33630000	33640000	chr9	33700000	33710000	.	.	.	.	0,255,255	141	51.1414	62.4989	86.5459	73.3192	7.07687e-14	1.20787e-07	0.00595774	2.10516e-07	1	33635000	33705000	0	None	None	None	None	None	None	None	None			None
chr9	130700000	130725000	chr9	131700000	131725000	.	.	.	.	0,255,255	74	6.07713	19.4361	29.9439	23.2168	0	3.68584e-16	7.46725e-07	2.9882e-11	2	130712500	131725000	12500	G4	None	None	None	P	None	E	E	ABL1,		G4
chr9	39800000	39825000	chr9	62875000	62900000	.	.	.	.	0,255,255	41	2.0337	2.56969	4.09151	4.97122	1.51747e-29	1.42065e-25	1.17058e-18	3.09202e-15	1	39812500	62887500	0	None	None	None	None	None	None	None	None			None
chr9	130700000	130710000	chr9	131030000	131040000	.	.	.	.	0,255,255	96	42.3072	37.625	58.534	38.0881	3.59778e-06	1.1815e-10	0.00998148	2.8547e-10	1	130705000	131035000	0	None	None	None	None	None	None	None	None			None
chr9	128075000	128100000	chr9	132375000	132400000	.	.	.	.	0,255,255	24	5.56111	5.73035	5.3461	5.45936	0.000421021	0.000952228	0.000991601	0.000898222	1	128087500	132387500	0	None	None	None	None	None	None	E	None			None
chr9	129160000	129170000	chr9	129790000	129800000	.	.	.	.	0,255,255	90	41.9231	46.8654	44.2686	55.5245	9.53403e-05	0.000101819	0.000155851	0.067898	2	129155000	129795000	10000	None	None	None	TDP43	None	None	E	E			TDP43
chr9	93000000	93025000	chr9	93300000	93325000	.	.	.	.	0,255,255	368	178.363	207.991	236.54	236.867	5.68629e-23	1.46643e-09	1.96437e-09	1.99566e-09	6	92987500	93300000	27951	None	None	None	None	None	None	None	None			None
chr9	120600000	120625000	chr9	120925000	120950000	.	.	.	.	0,255,255	281	67.5836	122.983	141.273	143.254	0	2.22235e-15	3.7907e-15	3.75261e-15	4	120612500	120943750	25769	None	None	None	None	None	P	None	E		TRAF1,	None
chr9	120840000	120845000	chr9	128650000	128655000	.	.	.	.	0,255,255	17	0.53328	1.62271	1.99408	3.39932	2.01741e-07	4.66154e-06	0.000117257	0.011862	3	120842500	128652500	10000	G4	None	None	None	P	P	E	E	PSMD5,	WDR34,	G4
chr9	42350000	42375000	chr9	66750000	66775000	.	.	.	.	0,255,255	23	7.29405	3.34805	1.96151	2.19974	0.0168877	2.50867e-06	9.16149e-12	6.92967e-10	1	42362500	66762500	0	None	None	None	None	None	None	None	None			None
chr9	133790000	133795000	chr9	134095000	134100000	.	.	.	.	0,255,255	47	12.7925	14.8858	20.0103	15.5051	1.47712e-06	1.44337e-06	0.0187144	2.67031e-06	2	133787500	134097500	5000	None	None	None	None	None	None	None	None			None
chr9	101445000	101450000	chr9	101530000	101535000	.	.	.	.	0,255,255	59	24.368	24.2934	28.5493	27.1437	9.51889e-06	7.99295e-06	0.003049	0.00329144	3	101454166	101530833	6871	None	None	None	None	None	P	None	E		TMEM246,RNF20,	None
chr9	22600000	22625000	chr9	130725000	130750000	.	.	.	.	0,255,255	124	11.8754	61.4615	64.1657	74.8124	0	0.000841584	0.00105021	0.00109873	1	22612500	130737500	0	None	None	None	None	None	None	None	None			None
chr9	126500000	126510000	chr9	126690000	126700000	.	.	.	.	0,255,255	76	34.5072	32.4846	37.8682	35.0956	0.000129663	0.000136095	0.000221495	0.000229997	1	126505000	126695000	0	None	None	None	None	None	None	None	None			None
chr9	9820000	9825000	chr9	65385000	65390000	.	.	.	.	0,255,255	24	0.427891	0.244201	0.282576	0.129438	1.24134e-15	3.60749e-15	2.25785e-15	2.92594e-15	1	9822500	65387500	0	None	None	None	None	None	None	None	E			None
chr9	27335000	27340000	chr9	27530000	27535000	.	.	.	.	0,255,255	31	7.50768	9.4825	11.3567	11.116	8.10968e-06	0.000734378	0.015411	0.0151396	2	27335000	27540000	7906	None	None	None	None	None	P	None	E		MOB3B,	None
chr9	94350000	94360000	chr9	96890000	96900000	.	.	.	.	0,255,255	38	1.37035	7.05304	5.66395	2.50146	3.65783e-33	5.36707e-10	6.98895e-13	1.46409e-22	1	94355000	96895000	0	None	None	None	None	None	None	None	None			None
chr9	16810000	16815000	chr9	131185000	131190000	.	.	.	.	0,255,255	57	0.79518	4.21797	8.60437	8.80334	0	4.64491e-34	2.35728e-19	2.501e-19	22	16807954	131187272	15456	None	None	None	None	None	None	None	E			None
chr9	90900000	90925000	chr9	91425000	91450000	.	.	.	.	0,255,255	266	98.8851	101.358	120.189	120.736	9.57318e-24	1.16396e-23	2.44584e-23	2.50852e-23	1	90912500	91437500	0	None	None	None	None	None	P	None	E		NFIL3,	None
chr9	93200000	93225000	chr9	131175000	131200000	.	.	.	.	0,255,255	157	88.1027	76.8418	91.8194	77.3623	2.39353e-05	3.44176e-11	4.53858e-05	4.58688e-05	1	93212500	131187500	0	None	None	None	None	None	None	None	E			None
chr9	3450000	3475000	chr9	4100000	4125000	.	.	.	.	0,255,255	122	41.5131	55.0603	64.2042	59.2218	4.25707e-14	7.3216e-08	0.00219908	1.04672e-07	1	3462500	4112500	0	None	None	None	None	P	None	None	None	AL365202.1,		None
chr9	100725000	100750000	chr9	101700000	101725000	.	.	.	.	0,255,255	64	29.6624	28.7629	30.8202	30.2223	0.000283744	0.000596643	0.000875643	0.000729138	1	100737500	101712500	0	None	None	None	None	None	None	None	None			None
chr9	49250000	49275000	chr9	131250000	131275000	.	.	.	.	0,255,255	21	6.05489	3.62278	4.64243	4.18281	0.00953447	6.09403e-05	0.00141528	0.00152761	2	49262500	131250000	12500	None	None	None	None	None	P	None	E		FAM78A,	None
chr9	39825000	39850000	chr9	62400000	62425000	.	.	.	.	0,255,255	15	0.349616	0.269301	1.67699	0	1.19538e-06	4.11883e-06	0.000247565	3.3263e-06	1	39837500	62412500	0	None	None	None	None	None	None	None	None			None
chr9	129170000	129180000	chr9	129480000	129490000	.	.	.	.	0,255,255	146	53.5341	68.8562	79.3555	84.4132	1.51532e-15	7.79532e-09	0.00123133	0.00125206	3	129171666	129478333	7454	G4	G4	TDP43	TDP43	P	None	E	E	IER5L,		G4_TDP43
chr9	120900000	120910000	chr9	129730000	129740000	.	.	.	.	0,255,255	69	1.79654	23.6449	33.6391	25.9175	0	4.52162e-09	0.00691865	2.02905e-05	2	120905000	129740000	5000	None	None	None	TDP43	None	None	E	E			TDP43
chr9	42225000	42250000	chr9	66925000	66950000	.	.	.	.	0,255,255	19	4.16313	3.15568	4.27907	1.58026	0.0072353	0.00120689	0.0136164	8.69585e-08	2	42225000	66950000	17678	None	None	None	None	None	None	None	None			None
chr9	100030000	100035000	chr9	100210000	100215000	.	.	.	.	0,255,255	78	19.1144	20.6553	27.052	24.6016	3.71006e-18	2.95475e-13	1.1226e-08	1.32102e-08	4	100026250	100215000	9100	None	None	None	None	None	None	E	E			None
chr9	68350000	68375000	chr9	113525000	113550000	.	.	.	.	0,255,255	12	0.954057	1.26665	0.734029	1.56161	0.00101868	0.00685253	0.00219296	0.00574291	1	68362500	113537500	0	None	None	None	None	None	None	None	E			None
chr9	120805000	120810000	chr9	129895000	129900000	.	.	.	.	0,255,255	92	29.4607	9.1568	9.09082	12.816	2.49684e-14	0	0	1.69282e-33	8	120809375	129894375	8705	None	None	None	None	None	None	None	E			None
chr9	37910000	37915000	chr9	38160000	38165000	.	.	.	.	0,255,255	91	34.8524	30.7139	45.0279	30.645	4.28234e-09	4.28831e-14	5.3418e-05	1.3663e-13	4	37915000	38158750	13521	None	None	None	None	None	None	None	None			None
chr9	91760000	91770000	chr9	91950000	91960000	.	.	.	.	0,255,255	149	70.7159	72.8731	92.893	82.267	1.66441e-09	1.39068e-09	0.00043784	0.000444563	3	91765000	91955000	10000	None	G4	None	None	None	P	None	E		ROR2,	G4
chr9	210000	215000	chr9	285000	290000	.	.	.	.	0,255,255	47	19.7632	19.8061	23.5202	21.9766	0.0139359	0.0148383	0.0187144	0.0196272	2	210000	282500	5590	None	None	None	None	P	None	E	None	DOCK8,C9orf66,		None
chr9	91910000	91915000	chr9	91945000	91950000	.	.	.	.	0,255,255	74	37.7031	34.2188	39.5973	34.4984	0.00023184	0.000223779	0.0630325	0.000343272	2	91905000	91950000	7906	None	G4	None	TDP43	None	P	E	E		ROR2,	G4_TDP43
chr9	131175000	131180000	chr9	131330000	131335000	.	.	.	.	0,255,255	92	36.9117	33.5526	33.1086	57.4535	2.04969e-09	1.61155e-09	3.12718e-09	0.0284906	2	131177500	131335000	2500	None	G4	None	TDP43	None	None	E	E			G4_TDP43
chr9	137285000	137290000	chr9	137445000	137450000	.	.	.	.	0,255,255	66	36.4937	27.8241	29.0342	30.9758	0.00953685	3.69569e-05	6.05825e-05	0.0140509	2	137295000	137442500	9014	None	None	None	None	None	None	None	E			None
chr9	87335000	87340000	chr9	87670000	87675000	.	.	.	.	0,255,255	46	17.9097	13.2608	20.8357	15.0228	0.000491724	3.72181e-06	0.0296242	6.41309e-06	4	87338750	87666250	6374	None	None	None	None	None	None	None	E			None
chr9	97465000	97470000	chr9	97600000	97605000	.	.	.	.	0,255,255	102	38.2027	38.2403	41.2254	43.7106	6.51429e-13	4.42468e-13	8.92663e-08	8.93186e-08	10	97469500	97605500	22204	None	None	None	None	None	None	None	None			None
chr9	29625000	29650000	chr9	61700000	61725000	.	.	.	.	0,255,255	13	1.37636	1.10621	0.867675	1.19229	0.00058628	0.000370909	0.000271064	0.000297796	1	29637500	61712500	0	None	None	None	None	None	None	None	None			None
chr9	120900000	120910000	chr9	129770000	129780000	.	.	.	.	0,255,255	84	1.73938	29.0708	39.406	24.833	0	6.85326e-11	0.00249913	1.3834e-10	1	120905000	129775000	0	None	G4	None	None	None	None	E	E			G4
chr9	37045000	37050000	chr9	37090000	37095000	.	.	.	.	0,255,255	73	20.8329	23.269	26.4985	15.4784	7.20795e-11	4.82204e-11	5.18066e-07	1.93586e-20	1	37047500	37092500	0	None	None	None	None	None	None	None	None			None
chr9	42800000	42825000	chr9	66175000	66200000	.	.	.	.	0,255,255	17	1.39439	0.488824	0.0942655	0.813377	1.27171e-07	3.16147e-08	2.34849e-08	2.49274e-08	2	42825000	66175000	17678	None	None	None	None	None	None	None	None			None
chr9	133535000	133540000	chr9	133730000	133735000	.	.	.	.	0,255,255	53	22.7152	21.9123	25.7052	24.8344	0.000529236	0.000500405	0.0446783	0.0463324	7	133529642	133726071	11628	None	None	None	None	None	None	None	None			None
chr9	112080000	112085000	chr9	112350000	112355000	.	.	.	.	0,255,255	56	24.0252	19.3434	21.2065	20.6243	7.70368e-05	1.40331e-07	0.000111527	0.000122553	5	112085500	112357500	10440	None	None	None	None	None	None	E	None			None
chr9	6900000	6925000	chr9	7175000	7200000	.	.	.	.	0,255,255	243	90.5627	118.559	135.393	133.445	2.0534e-29	5.68771e-17	1.80013e-07	1.65201e-07	2	6912500	7200000	12500	None	None	None	None	None	None	E	None			None
chr9	137125000	137130000	chr9	137225000	137230000	.	.	.	.	0,255,255	94	32.1349	36.3083	43.0477	50.9379	4.33209e-10	3.37673e-10	1.06475e-05	0.0150359	3	137122500	137224166	6666	G4	G4	None	None	None	P	E	None		CYSRT1,RNF224,SLC34A3,	G4
chr9	61630000	61640000	chr9	65560000	65570000	.	.	.	.	0,255,255	17	1.28863	3.33833	1.98108	2.26256	7.21155e-08	0.0122344	3.38821e-06	6.28328e-05	1	61635000	65565000	0	None	None	None	None	None	None	None	None			None
chr9	39575000	39600000	chr9	62725000	62750000	.	.	.	.	0,255,255	18	1.98751	1.36544	1.75399	1.03164	8.69956e-06	2.8647e-08	6.50892e-07	2.01315e-09	1	39587500	62737500	0	None	None	None	None	None	None	None	None			None
chr9	3450000	3475000	chr9	3675000	3700000	.	.	.	.	0,255,255	266	107.157	118.054	146.557	124.099	9.57318e-24	1.16396e-23	8.04913e-12	7.52427e-12	1	3462500	3687500	0	None	None	None	None	P	None	None	None	AL365202.1,		None
chr9	7040000	7050000	chr9	7540000	7550000	.	.	.	.	0,255,255	36	14.9541	12.0747	14.5093	12.7372	0.0110691	0.000419301	0.0209911	0.0204177	2	7050000	7540000	7071	None	None	None	None	None	None	None	None			None
chr9	32380000	32385000	chr9	32575000	32580000	.	.	.	.	0,255,255	56	13.6312	12.6296	20.3963	14.9113	1.03583e-10	1.04912e-10	0.000111527	1.60567e-10	9	32380277	32576388	14164	G4	None	None	None	P	P	E	None	ACO1,	NDUFB6,	G4
chr9	33735000	33740000	chr9	33850000	33855000	.	.	.	.	0,255,255	45	11.0116	11.4333	14.0371	14.9521	2.43456e-08	2.6697e-08	1.57851e-05	1.57829e-05	1	33737500	33852500	0	None	None	None	None	None	None	None	None			None
chr9	3575000	3600000	chr9	65425000	65450000	.	.	.	.	0,255,255	22	0.85124	1.88644	3.20626	1.28194	1.42155e-14	1.06008e-10	1.27611e-05	1.57558e-12	1	3587500	65437500	0	None	None	None	None	None	None	None	None			None
chr9	124860000	124870000	chr9	125140000	125150000	.	.	.	.	0,255,255	133	71.1269	65.4654	68.8369	84.66	7.20842e-06	6.57886e-06	9.7626e-06	0.0522988	2	124870000	125145000	5000	G4	G4	None	None	P	P	E	E	RPL35,ARPC5L,	SCAI,	G4
chr9	68325000	68350000	chr9	68550000	68575000	.	.	.	.	0,255,255	88	33.922	25.8614	35.0057	26.628	7.71126e-08	1.77259e-12	2.3665e-07	2.45048e-12	1	68337500	68562500	0	None	None	None	None	P	None	None	None	PGM5,		None
chr9	123400000	123410000	chr9	124030000	124040000	.	.	.	.	0,255,255	113	58.6145	53.4511	70.7543	56.2885	4.20364e-06	3.87227e-06	0.019871	6.29529e-06	2	123405000	124040000	5000	None	None	None	None	None	None	E	None			None
chr9	92130000	92140000	chr9	92790000	92800000	.	.	.	.	0,255,255	85	30.3345	26.6995	35.0124	33.4257	2.09024e-11	2.75301e-11	9.17414e-07	9.79557e-07	3	92141666	92791666	7453	None	None	None	None	None	None	None	None			None
chr9	72275000	72300000	chr9	73175000	73200000	.	.	.	.	0,255,255	106	60.2854	44.1992	53.305	56.068	0.000196767	1.81351e-08	0.000491144	0.000464569	1	72287500	73187500	0	None	None	None	None	None	None	None	E			None
chr9	114080000	114090000	chr9	114280000	114290000	.	.	.	.	0,255,255	225	99.7442	91.068	94.2526	121.159	1.01218e-12	2.25972e-23	4.92121e-23	1.44485e-12	8	114088750	114291250	17410	None	None	None	None	P	None	None	None	AMBP,		None
chr9	9325000	9350000	chr9	131250000	131275000	.	.	.	.	0,255,255	40	7.5584	4.99322	13.2119	4.2482	7.58605e-12	2.14825e-14	0.00148331	9.40776e-18	3	9354166	131254166	18634	None	None	None	None	None	P	None	E		FAM78A,	None
chr9	41955000	41960000	chr9	67225000	67230000	.	.	.	.	0,255,255	22	0.303647	0.209061	0	0	3.54596e-13	9.5646e-13	6.11738e-13	7.76514e-13	1	41957500	67227500	0	None	None	None	None	None	None	None	None			None
chr9	122820000	122830000	chr9	123340000	123350000	.	.	.	.	0,255,255	84	35.7484	38.2548	47.2193	43.2469	9.31047e-07	9.10447e-07	0.00249913	0.00249735	2	122820000	123350000	7071	None	None	TDP43	None	P	None	E	E	PDCL,		TDP43
chr9	114670000	114675000	chr9	115010000	115015000	.	.	.	.	0,255,255	48	21.8298	18.8323	22.5378	21.7856	0.00856594	0.000111036	0.0115428	0.0121601	3	114674166	115015833	10673	None	None	None	None	None	None	None	None			None
chr9	72280000	72285000	chr9	72590000	72595000	.	.	.	.	0,255,255	62	12.1845	13.5262	17.0275	15.3225	1.76793e-18	7.00276e-14	9.43856e-10	8.71728e-14	2	72290000	72592500	7500	None	None	None	None	None	None	None	None			None
chr9	87675000	87680000	chr9	87810000	87815000	.	.	.	.	0,255,255	107	36.1603	30.8648	36.9197	40.059	7.5146e-15	1.60175e-21	1.20806e-14	3.31772e-09	6	87684166	87813333	10172	None	None	None	None	None	None	E	E			None
chr9	42510000	42520000	chr9	62870000	62880000	.	.	.	.	0,255,255	13	0.922991	0.86092	0.831407	0.848918	0.000657221	0.0016203	0.001175	0.0011442	1	42515000	62875000	0	None	None	None	None	None	None	None	None			None
chr9	12360000	12370000	chr9	12530000	12540000	.	.	.	.	0,255,255	29	9.08184	8.9373	9.04332	8.21735	0.00261792	0.00465049	0.00586701	0.00575749	1	12365000	12535000	0	None	None	None	None	None	None	None	None			None
chr9	120805000	120810000	chr9	120870000	120875000	.	.	.	.	0,255,255	253	118.002	127.175	146.606	137.108	4.28618e-20	2.01815e-09	2.12281e-09	1.91268e-09	5	120808500	120880500	12042	None	None	None	None	None	None	None	E			None
chr9	72270000	72280000	chr9	72610000	72620000	.	.	.	.	0,255,255	84	39.6345	31.9353	37.491	37.669	0.00163871	9.10447e-07	1.7587e-06	1.87874e-06	1	72275000	72615000	0	None	None	None	None	None	None	None	None			None
chr9	84375000	84400000	chr9	85775000	85800000	.	.	.	.	0,255,255	73	27.4464	25.8121	31.7807	28.0979	5.92591e-07	9.77349e-07	0.0026719	1.34321e-06	2	84400000	85787500	12500	None	None	None	None	None	None	None	None			None
chr9	126705000	126710000	chr9	126770000	126775000	.	.	.	.	0,255,255	74	35.2057	36.3335	44.379	40.1175	0.00023184	0.000223779	0.0630325	0.0643224	6	126705000	126779166	10034	None	None	None	None	None	None	None	None			None
chr9	104780000	104790000	chr9	105400000	105410000	.	.	.	.	0,255,255	75	30.9176	29.9458	33.0592	36.658	0.000225452	1.3656e-07	0.000378034	0.000392993	3	104788333	105411666	7454	None	None	None	None	None	None	None	None			None
chr9	74770000	74775000	chr9	75075000	75080000	.	.	.	.	0,255,255	48	14.8841	11.9433	16.9974	12.4093	5.51704e-07	7.82272e-10	0.000196425	9.90108e-07	7	74778214	75077500	11517	None	None	None	None	None	None	None	None			None
chr9	107420000	107430000	chr9	108760000	108770000	.	.	.	.	0,255,255	62	23.0898	22.7136	24.4871	28.1864	1.46342e-06	1.96925e-06	3.35787e-06	0.00145763	1	107425000	108765000	0	None	None	None	None	None	None	None	None			None
chr9	125400000	125410000	chr9	126390000	126400000	.	.	.	.	0,255,255	98	40.9831	37.0221	49.3121	40.7731	1.10627e-06	2.2381e-11	0.00487248	2.0246e-06	1	125405000	126395000	0	None	None	TDP43	None	None	None	E	None			TDP43
chr9	104860000	104865000	chr9	105155000	105160000	.	.	.	.	0,255,255	50	13.4482	14.1234	15.6861	15.6155	7.65533e-08	6.98143e-08	4.43659e-05	4.77411e-05	2	104865000	105157500	2500	None	None	None	None	None	None	None	None			None
chr9	91030000	91035000	chr9	91425000	91430000	.	.	.	.	0,255,255	36	9.22117	10.4848	9.44923	12.8159	2.41369e-06	0.00027074	4.37645e-06	0.0111396	1	91032500	91427500	0	None	None	None	None	None	P	None	E		NFIL3,	None
chr9	130700000	130725000	chr9	131450000	131475000	.	.	.	.	0,255,255	82	7.76012	29.3711	46.6082	28.4562	0	5.00623e-10	0.0142439	6.7056e-10	3	130712500	131462500	25000	G4	None	None	None	P	None	E	None	ABL1,		G4
chr9	33100000	33110000	chr9	33230000	33240000	.	.	.	.	0,255,255	186	81.5125	83.3718	95.1193	98.2426	8.86061e-12	7.65028e-12	1.27196e-11	5.7881e-05	2	33105000	33225000	10000	None	None	None	TDP43	None	None	None	E			TDP43
chr9	30375000	30400000	chr9	40975000	41000000	.	.	.	.	0,255,255	12	0.173094	0.185791	0.164656	0.268817	0.00101868	0.00303911	0.00219296	0.00243933	1	30387500	40987500	0	None	G4	None	TDP43	None	None	None	E			G4_TDP43
chr9	37480000	37485000	chr9	37780000	37785000	.	.	.	.	0,255,255	39	13.7024	13.4128	17.9448	12.5653	0.00111348	0.00118205	0.0374963	0.00174278	2	37480000	37782500	2500	None	None	None	TDP43	P	None	None	E	POLR1E,		TDP43
chr9	124770000	124775000	chr9	125370000	125375000	.	.	.	.	0,255,255	68	16.4731	15.4158	18.3969	17.5903	7.23148e-13	2.18668e-17	1.66373e-12	1.19547e-12	4	124775000	125372500	7500	G4	None	TDP43	None	P	None	E	None	NR6A1,		G4_TDP43
chr9	39005000	39010000	chr9	41830000	41835000	.	.	.	.	0,255,255	15	0.0699052	0.42601	0.0277642	0.0810399	2.63131e-05	6.20985e-05	4.37288e-05	4.89497e-05	3	39014166	41834166	6871	None	None	None	None	None	None	None	None			None
chr9	34085000	34090000	chr9	34160000	34165000	.	.	.	.	0,255,255	45	16.1312	18.1962	17.6371	19.1678	0.000943048	0.00092735	0.00147374	0.0014918	1	34087500	34162500	0	None	None	None	None	None	None	None	None			None
chr9	135790000	135800000	chr9	136270000	136280000	.	.	.	.	0,255,255	60	24.6333	25.7868	27.9735	30.1649	0.00219312	0.00287581	0.00411347	0.0041562	2	135795000	136280000	5000	None	None	TDP43	None	None	None	None	None			TDP43
chr9	105275000	105300000	chr9	121175000	121200000	.	.	.	.	0,255,255	16	2.68053	2.86156	2.8454	2.89512	0.00295967	0.00585856	0.00528681	0.00525431	1	105287500	121187500	0	None	None	None	None	None	None	E	E			None
chr9	49225000	49250000	chr9	64125000	64150000	.	.	.	.	0,255,255	15	0.104755	0.289792	0.968832	0.0701559	1.19538e-06	4.11883e-06	2.98719e-06	3.3263e-06	1	49237500	64137500	0	None	None	None	None	None	None	None	None			None
chr9	14440000	14450000	chr9	14760000	14770000	.	.	.	.	0,255,255	57	21.7589	22.7991	26.4375	26.4163	6.2378e-05	8.16289e-05	0.0167366	0.016685	2	14455000	14765000	10000	None	None	None	None	None	None	None	None			None
chr9	92575000	92600000	chr9	131225000	131250000	.	.	.	.	0,255,255	95	27.4137	29.8695	30.6937	44.148	8.18152e-16	1.34833e-15	2.45197e-15	2.63444e-05	2	92587500	131250000	12500	None	None	None	None	None	None	None	None			None
chr9	107420000	107430000	chr9	108560000	108570000	.	.	.	.	0,255,255	91	36.1874	33.18	33.8316	43.9868	6.38789e-09	6.07888e-09	1.36158e-08	9.47225e-05	1	107425000	108565000	0	None	None	None	None	None	None	None	None			None
chr9	42130000	42140000	chr9	67050000	67060000	.	.	.	.	0,255,255	13	0.176641	0.804139	0.435497	0.269146	0.000657221	0.0016203	0.001175	0.0011442	1	42135000	67055000	0	None	None	None	None	P	None	None	None	CNTNAP3B,		None
chr9	34995000	35000000	chr9	35040000	35045000	.	.	.	.	0,255,255	113	45.1653	48.1975	63.4998	47.1544	2.98261e-11	2.4181e-11	0.0168477	4.46904e-11	2	34995000	35045000	3536	None	None	None	None	None	P	E	None		C9orf131,	None
chr9	3725000	3750000	chr9	4350000	4375000	.	.	.	.	0,255,255	132	70.0963	61.4433	74.1972	66.2174	1.69078e-05	2.88097e-05	3.81298e-05	4.11694e-05	1	3737500	4362500	0	None	None	None	None	None	P	None	None		GLIS3,	None
chr9	136775000	136800000	chr9	137225000	137250000	.	.	.	.	0,255,255	322	178.007	158.497	192.785	164.268	1.08357e-12	1.04351e-12	0.00107465	1.55856e-12	1	136787500	137237500	0	G4	G4	None	TDP43	P	P	E	E	TMEM141,RP11-216L13.17,CCDC183,	CYSRT1,RNF224,SLC34A3,TUBB4B,FAM166A,STPG3,	G4_TDP43
chr9	35115000	35120000	chr9	35255000	35260000	.	.	.	.	0,255,255	46	18.978	15.6876	18.4289	17.1593	0.000491724	0.00047028	0.000779253	0.000794115	1	35117500	35257500	0	G4	None	None	None	P	None	E	None	FAM214B,		G4
chr9	110175000	110200000	chr9	111275000	111300000	.	.	.	.	0,255,255	145	49.2034	72.0241	86.6773	77.2037	3.592e-15	4.21366e-08	0.00332001	0.00330531	2	110187500	111300000	12500	None	None	None	None	None	None	None	None			None
chr9	113300000	113310000	chr9	113650000	113660000	.	.	.	.	0,255,255	143	53.3607	54.3676	54.1736	81.0073	1.53118e-14	1.11452e-14	2.63978e-14	0.00331062	1	113305000	113655000	0	None	None	None	None	P	None	None	None	RNF183,		None
chr9	62850000	62875000	chr9	66600000	66625000	.	.	.	.	0,255,255	14	0.050901	0.510459	0.889277	0.998876	1.23331e-05	3.99743e-05	2.98038e-05	3.26515e-05	1	62862500	66612500	0	None	None	None	None	None	None	None	None			None
chr9	125255000	125260000	chr9	125370000	125375000	.	.	.	.	0,255,255	83	39.0714	33.5729	37.1487	37.2316	0.00159448	9.68053e-07	1.69241e-06	1.69967e-06	3	125257500	125372500	5000	None	None	None	None	P	None	E	None	GAPVD1,		None
chr9	39025000	39050000	chr9	61850000	61875000	.	.	.	.	0,255,255	14	1.02724	1.54682	2.20249	2.00311	1.23331e-05	0.000182365	0.00926104	0.00975889	1	39037500	61862500	0	None	G4	None	None	None	None	None	None			G4
chr9	125410000	125415000	chr9	126230000	126235000	.	.	.	.	0,255,255	39	13.6005	11.731	15.7422	12.3889	0.00111348	1.70887e-05	0.0374963	0.00174278	3	125412500	126235833	8334	None	None	TDP43	None	None	None	E	None			TDP43
chr9	124400000	124425000	chr9	124700000	124725000	.	.	.	.	0,255,255	354	178.396	175.411	196.896	203.223	1.45394e-19	1.31092e-19	2.06699e-07	2.07633e-07	3	124412500	124737500	25000	None	None	TDP43	None	P	None	E	E	PSMB7,		TDP43
chr9	80850000	80875000	chr9	131200000	131225000	.	.	.	.	0,255,255	50	2.4468	9.36735	12.2889	15.7823	0	6.46013e-15	3.59957e-11	6.52345e-05	4	80862500	131225000	37500	None	None	None	None	None	None	None	E			None
chr9	120890000	120895000	chr9	128660000	128665000	.	.	.	.	0,255,255	22	0.564341	1.67577	2.0243	5.17202	3.54596e-13	8.92192e-11	7.73319e-09	0.00817533	5	120888500	128658500	14213	None	None	None	None	P	None	E	None	PHF19,		None
chr9	96850000	96860000	chr9	97410000	97420000	.	.	.	.	0,255,255	79	37.8782	31.7226	43.6454	34.4355	2.24413e-05	2.30214e-05	0.0178523	4.16556e-05	1	96855000	97415000	0	None	G4	TDP43	TDP43	None	P	E	E		TDRD7,	G4_TDP43
chr9	129560000	129565000	chr9	129605000	129610000	.	.	.	.	0,255,255	88	44.9372	40.684	42.0148	44.8714	0.000163486	0.000172195	0.000241264	0.000242208	1	129562500	129607500	0	None	None	None	None	None	P	None	E		NTMT1,	None
chr9	29875000	29900000	chr9	63800000	63825000	.	.	.	.	0,255,255	14	0.177114	0.118474	0.0913294	0.0978717	1.23331e-05	3.99743e-05	2.98038e-05	3.26515e-05	1	29887500	63812500	0	None	None	None	None	None	None	None	None			None
chr9	39585000	39590000	chr9	42340000	42345000	.	.	.	.	0,255,255	49	1.3715	7.04125	3.75961	0	0	1.35119e-17	2.84979e-30	0	3	39584166	42340833	3728	None	None	None	None	None	None	None	None			None
chr9	14465000	14470000	chr9	14655000	14660000	.	.	.	.	0,255,255	41	15.224	14.6722	18.4491	14.9753	0.000255871	0.000267634	0.0144183	0.000424149	1	14467500	14657500	0	None	None	None	None	None	None	None	None			None
chr9	6730000	6740000	chr9	30680000	30690000	.	.	.	.	0,255,255	13	0.639399	0.440686	0.289866	1.17973	0.000657221	0.0016203	0.001175	0.0011442	2	6730000	30685000	5000	None	None	None	None	None	None	None	None			None
chr9	11310000	11320000	chr9	120880000	120890000	.	.	.	.	0,255,255	22	2.31304	1.13827	7.17674	0.719921	1.59483e-09	2.63224e-13	0.0702085	1.87119e-13	2	11320000	120885000	5000	None	None	None	None	None	None	None	None			None
chr9	100025000	100050000	chr9	100575000	100600000	.	.	.	.	0,255,255	171	66.2512	65.9455	68.1341	81.8659	1.38398e-15	2.50135e-15	4.3423e-15	9.41001e-08	3	100029166	100579166	18634	None	None	None	TDP43	None	P	E	None		MURC,	TDP43
chr9	83810000	83815000	chr9	85805000	85810000	.	.	.	.	0,255,255	22	2.44079	1.25585	0.646201	0.619864	3.54502e-09	9.5646e-13	6.11738e-13	7.76514e-13	1	83812500	85807500	0	None	None	None	None	None	None	None	None			None
chr9	104860000	104870000	chr9	105410000	105420000	.	.	.	.	0,255,255	96	40.0491	40.5813	37.8118	51.2454	3.59778e-06	3.62612e-06	2.81573e-10	0.0102921	1	104865000	105415000	0	None	None	None	None	None	None	None	None			None
chr9	131760000	131765000	chr9	132250000	132255000	.	.	.	.	0,255,255	66	25.8416	19.9659	26.8647	23.852	4.14829e-05	2.92849e-08	6.05825e-05	6.40353e-08	6	131763333	132258333	9205	None	None	None	None	None	None	None	None			None
chr9	124790000	124800000	chr9	124840000	124850000	.	.	.	.	0,255,255	604	275.572	271.881	307.031	295.096	2.235e-42	2.731e-42	2.04301e-18	2.968e-42	9	124781666	124848333	17951	None	None	None	None	None	None	None	E			None
chr9	127750000	127775000	chr9	128350000	128375000	.	.	.	.	0,255,255	85	31.3091	39.8183	43.4016	48.8282	6.47265e-07	0.00333039	0.00423929	0.00393408	1	127762500	128362500	0	G4	G4	None	None	None	P	E	E		URM1,	G4
chr9	128320000	128325000	chr9	129670000	129675000	.	.	.	.	0,255,255	54	5.80973	17.9947	22.2668	24.3213	3.39976e-26	8.55707e-07	0.000404507	0.000439608	13	128336346	129677500	19498	None	None	None	None	P	None	E	None	COQ4,TRUB2,		None
chr9	121550000	121555000	chr9	121685000	121690000	.	.	.	.	0,255,255	73	25.2148	25.165	30.8507	28.166	3.28809e-07	2.7506e-07	5.18066e-07	6.13666e-07	2	121550000	121687500	2500	None	None	TDP43	None	None	None	None	None			TDP43
chr9	70340000	70345000	chr9	70600000	70605000	.	.	.	.	0,255,255	37	9.43404	7.68757	8.51753	10.7656	7.61644e-07	4.241e-09	1.30702e-06	0.000170972	1	70342500	70602500	0	None	None	None	None	None	None	None	None			None
chr9	42225000	42250000	chr9	60950000	60975000	.	.	.	.	0,255,255	17	1.60006	1.52535	0.556421	1.08054	2.74658e-06	2.79536e-07	2.34849e-08	2.49274e-08	1	42237500	60962500	0	None	None	None	None	None	None	None	None			None
chr9	124620000	124625000	chr9	124840000	124845000	.	.	.	.	0,255,255	29	9.33903	10.3984	10.39	10.5905	0.00259228	0.0413923	0.0454783	0.0448012	2	124620000	124847500	5590	None	None	None	None	None	None	None	E			None
chr9	42430000	42440000	chr9	62660000	62670000	.	.	.	.	0,255,255	22	1.96682	1.20288	0.486877	0.347534	2.82131e-11	2.63224e-13	1.85006e-13	1.87119e-13	2	42440000	62660000	7071	None	None	None	None	None	None	None	None			None
chr9	111760000	111765000	chr9	112075000	112080000	.	.	.	.	0,255,255	78	20.53	18.6033	22.0913	22.9936	4.79194e-13	3.86179e-18	7.43036e-13	6.02782e-13	9	111759166	112077500	15092	None	None	None	None	None	None	None	E			None
chr9	87675000	87700000	chr9	88300000	88325000	.	.	.	.	0,255,255	70	29.9368	37.0039	38.5943	28.993	5.43928e-06	0.0086793	0.0108894	1.23498e-05	2	87700000	88312500	12500	None	None	None	None	None	None	E	None			None
chr9	120870000	120880000	chr9	129880000	129890000	.	.	.	.	0,255,255	154	42.8107	46.4771	49.6588	89.567	1.75634e-27	1.52772e-27	4.14362e-18	7.08531e-05	10	120890000	129871000	39000	G4	G4	None	None	None	None	E	E			G4
chr9	35790000	35800000	chr9	35880000	35890000	.	.	.	.	0,255,255	121	59.0451	59.9226	60.2114	73.5923	4.92575e-08	4.24159e-08	7.61226e-08	0.00146544	1	35795000	35885000	0	None	None	None	None	P	None	E	None	NPR2,		None
chr9	124100000	124125000	chr9	125050000	125075000	.	.	.	.	0,255,255	68	29.8691	29.9573	30.66	29.3687	2.20896e-05	4.10185e-05	6.3266e-05	5.13734e-05	1	124112500	125062500	0	None	None	None	None	None	None	None	None			None
chr9	126605000	126610000	chr9	126780000	126785000	.	.	.	.	0,255,255	45	17.7075	17.3718	17.3779	21.6381	0.000943048	0.00092735	0.00147374	0.0469471	2	126610000	126782500	2500	None	None	None	None	None	None	None	None			None
chr9	11320000	11330000	chr9	120830000	120840000	.	.	.	.	0,255,255	17	0.274269	0.453761	1.89544	0.282757	4.82744e-08	1.3875e-07	3.38821e-06	9.54608e-08	5	11321000	120823000	12649	None	None	None	None	None	None	None	E			None
chr9	99180000	99185000	chr9	99260000	99265000	.	.	.	.	0,255,255	70	26.0948	26.6001	30.8994	24.1583	2.90607e-06	2.4613e-06	4.32145e-06	1.86795e-09	2	99175000	99260000	7906	None	None	None	None	None	None	None	None			None
chr9	129735000	129740000	chr9	129780000	129785000	.	.	.	.	0,255,255	444	127.388	129.814	139.51	161.467	0	0	0	0	20	129732500	129785000	12500	None	None	TDP43	None	None	None	E	None			TDP43
chr9	122460000	122470000	chr9	122980000	122990000	.	.	.	.	0,255,255	56	21.1257	23.6388	28.6853	26.9346	0.00012656	0.00016603	0.0257064	0.0258049	2	122465000	122990000	5000	None	None	None	None	None	None	E	None			None
chr9	111760000	111765000	chr9	112360000	112365000	.	.	.	.	0,255,255	40	12.8559	12.908	15.791	15.0375	0.000545318	0.000576895	0.0234993	0.000897483	2	111762500	112365000	2500	None	None	None	None	None	None	None	None			None
chr9	94410000	94415000	chr9	96970000	96975000	.	.	.	.	0,255,255	18	2.86766	3.03853	0.729714	0.971649	0.000187443	0.000367018	2.61407e-08	3.10182e-08	2	94410000	96975000	3536	None	None	None	None	None	None	None	None			None
chr9	124930000	124940000	chr9	125140000	125150000	.	.	.	.	0,255,255	141	63.9865	68.0311	73.3137	85.1176	1.37542e-07	1.20787e-07	1.89625e-07	0.00605571	1	124935000	125145000	0	None	G4	None	None	None	P	None	E		SCAI,	G4
chr9	73675000	73700000	chr9	74725000	74750000	.	.	.	.	0,255,255	69	35.2131	28.0302	30.0913	28.9628	0.00582223	2.00533e-05	3.13167e-05	2.54729e-05	1	73687500	74737500	0	None	None	None	None	None	None	None	None			None
chr9	98850000	98855000	chr9	99135000	99140000	.	.	.	.	0,255,255	49	17.4368	17.9562	21.4543	19.9174	5.516e-05	5.23601e-05	0.00699176	0.00735462	1	98852500	99137500	0	None	None	None	None	None	None	E	E			None
chr9	74775000	74800000	chr9	76300000	76325000	.	.	.	.	0,255,255	65	26.2288	26.9861	28.2063	28.7412	0.000153987	0.000310809	0.00046188	0.000378301	1	74787500	76312500	0	None	None	None	None	None	None	None	None			None
chr9	114150000	114160000	chr9	114280000	114290000	.	.	.	.	0,255,255	172	66.3093	75.6172	75.4405	98.971	4.96921e-16	3.57703e-16	7.68883e-16	0.00457128	3	114158333	114291666	13744	None	None	None	None	P	None	None	None	COL27A1,		None
chr9	39520000	39530000	chr9	42280000	42290000	.	.	.	.	0,255,255	15	0.217135	0.528391	0.232309	0.18728	6.58693e-06	1.72102e-05	1.23453e-05	1.21674e-05	1	39525000	42285000	0	None	None	None	None	None	None	None	None			None
chr9	108000000	108010000	chr9	131180000	131190000	.	.	.	.	0,255,255	77	0.743089	13.5772	36.8877	17.7611	0	2.85188e-23	0.000129051	1.39239e-17	1	108005000	131185000	0	None	None	None	None	None	None	E	E			None
chr9	19480000	19490000	chr9	19920000	19930000	.	.	.	.	0,255,255	82	41.96	28.1615	37.86	39.3446	0.00385198	4.08994e-10	6.46439e-06	0.00570191	4	19487500	19922500	12748	None	None	None	None	None	None	None	None			None
chr9	121080000	121090000	chr9	124140000	124150000	.	.	.	.	0,255,255	15	1.62011	1.96226	2.02811	2.16395	7.91264e-05	0.00019269	0.00178601	0.00175589	1	121085000	124145000	0	None	None	None	None	None	None	None	E			None
chr9	23175000	23180000	chr9	130865000	130870000	.	.	.	.	0,255,255	66	26.9223	29.0928	35.6032	32.9549	4.14829e-05	3.69569e-05	0.0138459	0.0140509	2	23175000	130865000	3536	None	None	None	None	None	None	None	None			None
chr9	87900000	87925000	chr9	92875000	92900000	.	.	.	.	0,255,255	18	1.63053	1.97977	2.02997	2.1093	3.51408e-07	7.03622e-07	1.53846e-05	1.67334e-05	1	87912500	92887500	0	None	G4	None	None	None	P	None	E		ZNF484,	G4
chr9	61525000	61550000	chr9	65400000	65425000	.	.	.	.	0,255,255	33	7.51438	9.39028	12.3584	9.36929	2.30013e-07	7.92488e-05	0.00676555	8.91016e-05	3	61529166	65395833	18634	None	None	None	None	None	None	None	None			None
chr9	4750000	4760000	chr9	4980000	4990000	.	.	.	.	0,255,255	116	53.6269	47.0161	62.3666	52.6894	8.40345e-07	3.92072e-12	0.00784995	1.27707e-06	3	4765000	4988333	10541	None	G4	None	TDP43	None	P	None	E		JAK2,	G4_TDP43
chr9	83600000	83625000	chr9	83900000	83925000	.	.	.	.	0,255,255	246	112.043	97.3239	106.192	116.055	6.94649e-18	8.54962e-18	1.44484e-17	1.52109e-17	3	83629166	83920833	18634	None	G4	None	None	P	P	E	E	IDNK,	KIF27,	G4
chr9	108005000	108010000	chr9	131275000	131280000	.	.	.	.	0,255,255	93	0.149059	3.3329	5.46929	6.98359	0	0	0	0	22	107998409	131269090	21609	None	G4	None	None	None	P	None	E		FAM78A,	G4
chr9	130770000	130775000	chr9	130860000	130865000	.	.	.	.	0,255,255	440	196.14	192.685	225.139	216.676	3.3859e-23	2.76478e-23	2.07064e-23	5.00229e-23	12	130772083	130861666	10842	None	None	None	None	None	None	None	E			None
chr9	19100000	19105000	chr9	19180000	19185000	.	.	.	.	0,255,255	59	28.3092	28.263	26.0872	30.3164	0.00220865	0.00223374	0.003049	0.00329144	1	19102500	19182500	0	None	None	None	None	P	None	E	None	HAUS6,		None
chr9	12150000	12175000	chr9	131225000	131250000	.	.	.	.	0,255,255	24	4.51881	4.25397	6.32955	4.35859	1.29383e-05	2.39321e-05	0.0171996	2.39647e-05	1	12162500	131237500	0	None	None	None	None	None	None	None	None			None
chr9	16775000	16800000	chr9	130750000	130775000	.	.	.	.	0,255,255	99	9.09967	29.5224	53.4911	29.6246	0	1.6842e-17	0.00826135	2.47131e-17	1	16787500	130762500	0	None	None	None	None	None	None	None	E			None
chr9	41630000	41640000	chr9	65380000	65390000	.	.	.	.	0,255,255	14	0.154087	0.881705	1.56474	1.62762	6.87454e-05	0.000176463	8.83539e-05	0.000973312	1	41635000	65385000	0	None	None	None	None	None	None	None	E			None
chr9	127500000	127505000	chr9	127925000	127930000	.	.	.	.	0,255,255	44	20.9368	15.3103	18.6072	21.8632	0.0515119	2.26054e-05	0.00270194	0.0700899	3	127502500	127920833	8333	None	None	TDP43	None	None	P	None	E		PIP5KL1,	TDP43
chr9	34905000	34910000	chr9	34980000	34985000	.	.	.	.	0,255,255	46	20.4346	18.9321	21.3173	23.8211	0.022044	0.00047028	0.0296242	0.0305426	2	34907500	34977500	5000	None	None	None	None	None	None	None	None			None
chr9	69050000	69075000	chr9	69525000	69550000	.	.	.	.	0,255,255	106	53.0901	49.4462	60.2589	49.6318	0.000196767	0.000373089	0.000491144	0.000464569	1	69062500	69537500	0	None	None	None	None	None	None	E	None			None
chr9	13425000	13450000	chr9	14425000	14450000	.	.	.	.	0,255,255	151	80.5438	70.9664	77.1479	87.6707	0.000234826	1.37797e-09	2.01526e-09	0.000442901	2	13425000	14437500	12500	None	None	None	None	None	None	None	E			None
chr9	83850000	83855000	chr9	85770000	85775000	.	.	.	.	0,255,255	15	0.928342	0.913589	0.933115	0.389546	2.63131e-05	6.20985e-05	4.37288e-05	4.89497e-05	1	83852500	85772500	0	None	None	None	None	None	None	None	None			None
chr9	39825000	39850000	chr9	42150000	42175000	.	.	.	.	0,255,255	17	0.526965	2.83786	2.97036	3.24445	8.77078e-09	0.00149524	0.0013347	0.0130604	1	39837500	42162500	0	None	None	None	None	None	None	None	None			None
chr9	41725000	41750000	chr9	65500000	65525000	.	.	.	.	0,255,255	12	1.15677	2.26831	1.39903	1.54082	0.00101868	0.0885393	0.00483312	0.00574291	2	41725000	65525000	17678	None	None	None	None	None	None	None	None			None
chr9	96870000	96880000	chr9	97110000	97120000	.	.	.	.	0,255,255	94	44.7254	44.6186	50.7235	50.2921	1.12301e-05	1.16395e-05	0.0195657	0.0202785	3	96865000	97118333	10541	None	None	None	None	P	None	None	None	ZNF782,		None
chr9	132410000	132415000	chr9	132575000	132580000	.	.	.	.	0,255,255	48	15.7808	14.0751	19.3428	14.5309	0.000117864	5.38944e-07	0.000196425	9.90108e-07	5	132412500	132570500	9434	None	None	None	None	P	None	None	None	CFAP77,		None
chr9	131510000	131520000	chr9	131740000	131750000	.	.	.	.	0,255,255	141	61.8657	51.255	46.2306	81.4036	1.37542e-07	5.11438e-14	2.8292e-21	0.00605571	2	131515000	131750000	5000	None	G4	None	None	None	P	None	None		RAPGEF1,	G4
chr9	600000	625000	chr9	750000	775000	.	.	.	.	0,255,255	459	228.935	250.657	284.24	256.241	4.95643e-28	2.10621e-11	2.67206e-11	2.79318e-11	1	612500	762500	0	None	None	None	None	None	None	None	None			None
chr9	6050000	6075000	chr9	6550000	6575000	.	.	.	.	0,255,255	158	75.8899	74.1532	85.8417	82.084	1.04445e-11	1.83501e-11	3.0673e-05	3.07986e-05	1	6062500	6562500	0	None	None	None	None	None	None	None	E			None
chr9	127200000	127210000	chr9	127580000	127590000	.	.	.	.	0,255,255	88	43.8892	37.4632	40.4384	39.0956	0.000258741	5.6501e-08	0.00041241	0.00041331	1	127205000	127585000	0	None	None	None	None	None	P	None	None		FAM129B,STXBP1,	None
chr9	23400000	23425000	chr9	129425000	129450000	.	.	.	.	0,255,255	59	1.58703	1.58847	1.62734	18.8602	0	0	0	1.21836e-08	2	23400000	129437500	12500	None	None	None	None	None	None	None	E			None
chr9	121315000	121320000	chr9	121395000	121400000	.	.	.	.	0,255,255	122	40.7678	41.8522	45.3131	44.6872	2.46593e-14	1.87986e-14	4.26049e-14	3.74646e-14	9	121316388	121399166	13380	None	None	None	None	None	None	None	E			None
chr9	130110000	130115000	chr9	130345000	130350000	.	.	.	.	0,255,255	41	18.6011	16.5143	19.3834	16.5881	0.0100123	0.010823	0.0144183	0.0147467	3	130110833	130342500	6009	None	None	None	None	None	None	E	E			None
chr9	128860000	128865000	chr9	128925000	128930000	.	.	.	.	0,255,255	115	52.9692	52.5094	44.409	60.623	9.66549e-07	1.06764e-06	1.06154e-11	1.48142e-06	3	128865833	128925833	3727	None	None	None	None	None	None	E	None			None
chr9	120740000	120745000	chr9	121165000	121170000	.	.	.	.	0,255,255	33	10.4557	10.5252	12.1205	9.5691	0.00264626	0.00309679	0.0042358	0.000132622	1	120742500	121167500	0	None	None	None	None	None	None	None	None			None
chr9	23515000	23520000	chr9	129430000	129435000	.	.	.	.	0,255,255	23	0.779613	0.897188	0	5.15497	2.17018e-14	6.11749e-14	3.86189e-14	0.0032675	6	23510833	129434166	15723	None	None	None	None	None	None	None	None			None
chr9	61590000	61595000	chr9	65520000	65525000	.	.	.	.	0,255,255	14	0.295848	0.493535	0.57202	0.546056	0.000268048	0.000618564	0.000447838	0.00048623	1	61592500	65522500	0	None	None	None	None	None	None	None	None			None
chr9	134690000	134700000	chr9	134980000	134990000	.	.	.	.	0,255,255	97	47.9571	50.1811	55.9389	52.9398	2.00011e-06	0.00548416	0.00700282	0.00720819	3	134695000	134988333	12019	None	None	None	None	None	None	None	None			None
chr9	113680000	113690000	chr9	114280000	114290000	.	.	.	.	0,255,255	69	32.5864	29.7057	31.6844	32.6427	0.00437516	1.11586e-05	0.00691865	0.00702765	1	113685000	114285000	0	None	None	None	None	None	None	None	None			None
chr9	65385000	65390000	chr9	67720000	67725000	.	.	.	.	0,255,255	17	0.860268	1.41455	2.46386	0.866853	2.01741e-07	2.00715e-07	0.000117257	3.87463e-07	1	65387500	67722500	0	None	None	None	None	None	None	E	None			None
chr9	49600000	49625000	chr9	65375000	65400000	.	.	.	.	0,255,255	16	0.0311682	0.159158	0.889763	0.139044	1.05112e-07	3.67697e-07	2.7272e-07	2.98998e-07	1	49612500	65387500	0	None	None	None	None	None	None	None	E			None
chr9	130450000	130455000	chr9	130685000	130690000	.	.	.	.	0,255,255	95	48.1856	34.0624	36.6597	52.4862	4.13339e-06	1.5298e-10	3.07998e-10	0.0107495	14	130464642	130683571	14219	None	None	None	None	None	None	None	E			None
chr9	107890000	107900000	chr9	131260000	131270000	.	.	.	.	0,255,255	92	49.3278	27.7549	34.9375	53.1145	0.0276059	3.33903e-14	6.37426e-09	0.0380759	6	107896666	131261666	34358	None	None	None	None	None	None	None	E			None
chr9	98300000	98325000	chr9	98525000	98550000	.	.	.	.	0,255,255	883	468.17	436.759	571.046	457.933	0	0	1.20089e-17	0	2	98312500	98550000	12500	None	None	None	None	None	None	E	None			None
chr9	92130000	92140000	chr9	92430000	92440000	.	.	.	.	0,255,255	82	31.1399	37.0972	48.7726	36.35	3.43972e-06	3.44149e-06	0.00566001	6.70871e-06	2	92135000	92440000	5000	None	None	None	None	None	None	None	None			None
chr9	69950000	69975000	chr9	70575000	70600000	.	.	.	.	0,255,255	148	74.6256	69.2136	79.3629	79.834	4.67283e-09	7.88471e-09	0.0012554	0.00125009	2	69962500	70600000	12500	None	None	None	None	None	None	None	E			None
chr9	23175000	23180000	chr9	130735000	130740000	.	.	.	.	0,255,255	76	3.02435	19.5363	24.158	38.7483	0	5.39236e-17	6.27283e-12	0.000116741	11	23176136	130741136	17558	None	None	None	None	None	None	None	None			None
chr9	90900000	90925000	chr9	91975000	92000000	.	.	.	.	0,255,255	125	52.4573	53.974	62.4342	64.1482	6.25312e-09	1.13049e-08	0.000716339	0.000742969	2	90912500	91975000	12500	None	None	None	None	None	None	None	None			None
chr9	136770000	136775000	chr9	137035000	137040000	.	.	.	.	0,255,255	60	22.7791	20.9315	22.3333	25.6729	4.6079e-06	3.78693e-06	6.77179e-06	0.00198978	4	136778750	137038750	12870	None	None	None	None	None	P	None	None		FUT7,RP11-229P13.27,	None
chr9	38480000	38490000	chr9	97070000	97080000	.	.	.	.	0,255,255	18	0.707057	0.795083	0.549937	0.885183	3.77958e-09	1.11683e-08	7.72847e-09	7.64153e-09	1	38485000	97075000	0	None	None	None	None	None	None	None	None			None
chr9	127935000	127940000	chr9	128030000	128035000	.	.	.	.	0,255,255	149	70.8656	58.8419	69.0716	77.2034	1.09057e-09	8.32035e-17	1.9043e-09	0.000371132	15	127948500	128031166	19564	G4	None	TDP43	None	P	None	E	E	DPM2,		G4_TDP43
chr9	71675000	71700000	chr9	99100000	99125000	.	.	.	.	0,255,255	18	3.54822	3.04987	3.61275	3.06587	0.00222198	0.00033824	0.00424751	0.000321819	1	71687500	99112500	0	None	G4	None	None	None	P	E	E		TGFBR1,	G4
chr9	35900000	35905000	chr9	36015000	36020000	.	.	.	.	0,255,255	51	17.7936	19.2905	23.5571	23.187	1.14909e-05	1.0631e-05	0.00236207	0.00253979	3	35897500	36014166	6010	None	None	None	None	P	None	None	None	HRCT1,		None
chr9	129415000	129420000	chr9	129455000	129460000	.	.	.	.	0,255,255	109	33.93	41.6877	48.3273	43.7534	1.24676e-15	4.54212e-10	8.66017e-10	8.23468e-10	2	129417500	129462500	5000	None	None	None	None	None	None	E	E			None
chr9	34420000	34430000	chr9	34490000	34500000	.	.	.	.	0,255,255	252	103.672	133.31	138.537	166.69	8.9624e-20	1.66586e-09	2.28521e-09	0.0106228	7	34422142	34497857	23948	None	None	None	None	None	None	None	None			None
chr9	89600000	89605000	chr9	90100000	90105000	.	.	.	.	0,255,255	53	9.69563	9.7813	10.0382	11.2273	8.22921e-17	1.91738e-16	1.69023e-12	1.661e-12	3	89597500	90102500	5000	None	None	None	None	P	None	None	E	GADD45G,		None
chr9	86425000	86450000	chr9	87650000	87675000	.	.	.	.	0,255,255	114	48.0785	49.5061	52.8289	54.6816	2.75059e-11	7.15655e-06	1.02179e-05	9.40969e-06	3	86437500	87662500	25000	None	None	None	None	None	None	None	E			None
chr9	35485000	35490000	chr9	35550000	35555000	.	.	.	.	0,255,255	93	27.8199	30.0872	38.0146	37.0449	9.59302e-15	5.99889e-15	1.4803e-09	1.4896e-09	6	35481666	35554166	11696	G4	None	None	None	P	None	E	None	RUSC2,		G4
chr9	16440000	16450000	chr9	131170000	131180000	.	.	.	.	0,255,255	36	7.88845	6.7435	7.61715	10.7901	1.67112e-06	1.0145e-08	1.10651e-08	0.000524242	2	16445000	131180000	5000	None	None	None	None	None	None	None	E			None
chr9	39100000	39125000	chr9	41925000	41950000	.	.	.	.	0,255,255	17	0.507848	3.77654	2.24228	1.42129	8.77078e-09	0.0149013	9.39735e-05	2.79416e-07	1	39112500	41937500	0	None	None	None	None	None	None	None	None			None
chr9	135800000	135805000	chr9	136120000	136125000	.	.	.	.	0,255,255	32	7.92243	9.55148	9.79814	12.011	0.000181437	0.00029938	0.000311816	0.00804919	3	135805833	136130833	8975	None	None	None	None	None	P	None	None		C9orf69,	None
chr9	42450000	42475000	chr9	60750000	60775000	.	.	.	.	0,255,255	13	0.550244	0.532863	0.639412	1.7672	0.000117898	0.000370909	0.000271064	0.00689682	1	42462500	60762500	0	None	None	None	None	None	None	None	None			None
chr9	62840000	62850000	chr9	63770000	63780000	.	.	.	.	0,255,255	15	0.0209731	0.225534	0.221576	0.19102	6.58693e-06	1.72102e-05	1.23453e-05	1.21674e-05	2	62850000	63770000	7071	None	None	None	None	None	None	None	None			None
chr9	109020000	109030000	chr9	114210000	114220000	.	.	.	.	0,255,255	14	2.00972	1.91694	2.12984	1.62496	0.00341983	0.00118189	0.00690152	0.000973312	1	109025000	114215000	0	None	None	None	None	None	None	None	None			None
chr9	39485000	39490000	chr9	66875000	66880000	.	.	.	.	0,255,255	14	0.477394	0.31669	0.0438582	0.0765947	0.000268048	0.000618564	0.000447838	0.00048623	1	39487500	66877500	0	None	None	None	None	None	None	None	None			None
chr9	135085000	135090000	chr9	135410000	135415000	.	.	.	.	0,255,255	32	12.8543	10.6989	13.2775	11.7844	0.0634179	0.00634804	0.0825714	0.00804919	2	135087500	135415000	2500	None	None	None	TDP43	None	None	None	None			TDP43
chr9	114415000	114420000	chr9	115010000	115015000	.	.	.	.	0,255,255	34	11.2457	11.4013	14.3917	14.8461	0.00125067	0.00145417	0.0328187	0.0328838	2	114422500	115012500	5000	None	None	None	None	None	None	None	None			None
chr9	83880000	83885000	chr9	85845000	85850000	.	.	.	.	0,255,255	18	0.449812	0.279832	0.259124	0.371267	1.58399e-08	3.82966e-08	2.61407e-08	3.10182e-08	2	83885000	85845000	3536	None	None	None	None	None	None	None	None			None
chr9	120900000	120910000	chr9	128240000	128250000	.	.	.	.	0,255,255	150	2.32629	53.8126	70.805	65.1722	0	4.39917e-17	1.3377e-09	1.49952e-09	1	120905000	128245000	0	None	None	None	TDP43	None	None	E	E			TDP43
chr9	128170000	128180000	chr9	128690000	128700000	.	.	.	.	0,255,255	115	56.2753	40.1863	39.1843	54.4119	1.45181e-06	8.5048e-12	2.07804e-11	2.1724e-06	1	128175000	128695000	0	None	None	None	None	None	None	E	E			None
chr9	26630000	26640000	chr9	97190000	97200000	.	.	.	.	0,255,255	19	0.0871651	0.239926	0.773257	0.325948	2.8018e-10	8.43621e-10	5.8215e-10	5.76167e-10	1	26635000	97195000	0	None	None	None	None	None	None	None	None			None
chr9	77970000	77980000	chr9	78110000	78120000	.	.	.	.	0,255,255	56	18.3394	19.4539	22.7489	23.7725	1.79307e-07	3.06412e-07	0.000257737	0.000248743	1	77975000	78115000	0	None	None	None	None	None	None	E	None			None
chr9	114725000	114750000	chr9	114900000	114925000	.	.	.	.	0,255,255	407	197.203	224.505	252.586	247.031	2.13511e-16	1.93958e-16	7.97068e-05	8.39208e-05	3	114695833	114912500	41667	None	None	None	None	None	None	None	None			None
chr9	37000000	37005000	chr9	37400000	37405000	.	.	.	.	0,255,255	40	17.5279	17.1188	17.6149	17.6051	0.0168644	0.0185886	0.0234993	0.0241618	2	36997500	37402500	5000	None	None	None	None	None	None	None	None			None
chr9	18775000	18800000	chr9	19450000	19475000	.	.	.	.	0,255,255	118	45.1419	46.8966	50.1515	66.4961	1.14972e-12	2.1295e-12	1.15763e-06	0.00955631	1	18787500	19462500	0	None	None	None	None	None	None	None	None			None
chr9	127500000	127505000	chr9	127585000	127590000	.	.	.	.	0,255,255	128	47.3229	42.3616	47.3043	55.4442	1.58558e-16	1.08606e-16	2.87431e-16	6.19262e-10	10	127507000	127585500	15628	None	None	TDP43	None	None	None	None	None			TDP43
chr9	76800000	76825000	chr9	76975000	77000000	.	.	.	.	0,255,255	294	146.22	155.086	165.212	183.371	1.40954e-18	8.35755e-08	1.17389e-07	1.11476e-07	5	76792500	76997500	31623	None	None	None	None	None	None	None	None			None
chr9	41400000	41425000	chr9	63625000	63650000	.	.	.	.	0,255,255	12	1.26827	0.77117	0.900237	0.340155	0.00326226	0.00303911	0.00219296	0.00243933	1	41412500	63637500	0	None	None	None	None	None	None	None	None			None
chr9	98200000	98225000	chr9	102675000	102700000	.	.	.	.	0,255,255	13	1.63253	1.73174	1.4751	1.62843	0.00381551	0.00807408	0.000917201	0.00689682	1	98212500	102687500	0	None	None	None	None	None	None	E	None			None
chr9	95270000	95280000	chr9	96210000	96220000	.	.	.	.	0,255,255	59	19.946	20.5332	20.8608	26.2021	1.44694e-05	1.87283e-05	3.19321e-05	0.00667793	1	95275000	96215000	0	None	None	None	None	None	None	None	None			None
chr9	96235000	96240000	chr9	96310000	96315000	.	.	.	.	0,255,255	93	33.4159	33.9432	40.997	48.8083	9.37359e-10	7.37509e-10	1.82472e-05	1.8576e-05	3	96232500	96315833	10541	None	None	None	None	None	None	None	None			None
chr9	130870000	130875000	chr9	130995000	131000000	.	.	.	.	0,255,255	454	221.048	216.985	245.008	249.1	1.47067e-26	1.24536e-26	3.11672e-10	5.48507e-10	4	130870000	130996250	9100	None	G4	None	None	None	None	None	E			G4
chr9	85800000	85825000	chr9	86225000	86250000	.	.	.	.	0,255,255	150	76.6415	66.7403	86.8055	72.1156	1.45046e-09	2.49225e-09	0.000629781	3.92185e-09	2	85812500	86212500	25000	None	None	None	None	None	None	None	None			None
chr9	97900000	97925000	chr9	98250000	98275000	.	.	.	.	0,255,255	353	166.027	154.599	189.107	173.039	2.5001e-19	2.24932e-19	3.93598e-19	3.74607e-19	1	97912500	98262500	0	G4	G4	TDP43	TDP43	P	P	E	E	TRMO,	TBC1D2,	G4_TDP43
chr9	131355000	131360000	chr9	131740000	131745000	.	.	.	.	0,255,255	31	9.38304	9.48388	7.66666	9.69269	0.000456789	0.000734378	1.44946e-05	0.00087718	2	131355000	131745000	3536	None	G4	None	None	None	P	None	None		RAPGEF1,	G4
chr9	84400000	84425000	chr9	84950000	84975000	.	.	.	.	0,255,255	148	76.2089	73.9162	85.4461	75.4973	4.67283e-09	7.88471e-09	0.0012554	1.22513e-08	1	84412500	84962500	0	None	None	None	None	None	None	None	None			None
chr9	105875000	105900000	chr9	107150000	107175000	.	.	.	.	0,255,255	167	84.551	80.2399	85.2536	98.4376	3.17161e-07	4.49369e-07	6.45106e-07	0.0284359	3	105862500	107162500	25000	None	None	None	None	None	None	None	E			None
chr9	128650000	128655000	chr9	129670000	129675000	.	.	.	.	0,255,255	143	3.58601	9.60413	12.664	16.8976	0	0	0	0	29	128668189	129681465	36078	None	None	None	None	P	None	E	None	WDR34,		None
chr9	32580000	32585000	chr9	32965000	32970000	.	.	.	.	0,255,255	42	10.5384	10.4406	11.6675	13.6467	7.28823e-07	7.91673e-07	1.54436e-06	0.000201841	6	32586666	32971666	11607	None	None	None	None	None	None	None	E			None
chr9	15270000	15280000	chr9	15410000	15420000	.	.	.	.	0,255,255	92	36.2307	37.3337	40.9688	42.465	2.95763e-09	2.82746e-09	5.56465e-05	5.68777e-05	2	15280000	15415000	5000	None	None	None	None	None	None	None	None			None
chr9	113600000	113605000	chr9	113655000	113660000	.	.	.	.	0,255,255	111	50.1537	49.513	54.2502	55.7924	7.93031e-06	8.92326e-06	1.15204e-05	1.21325e-05	13	113595576	113656346	17356	None	None	None	None	None	None	None	None			None
chr9	93075000	93100000	chr9	128325000	128350000	.	.	.	.	0,255,255	24	6.04017	5.19841	6.61921	5.58556	0.000421021	0.000952228	0.0171996	0.000898222	1	93087500	128337500	0	G4	G4	None	TDP43	P	P	E	E	CARD19,	SLC27A4,	G4_TDP43
chr9	72725000	72750000	chr9	129425000	129450000	.	.	.	.	0,255,255	15	1.81329	1.63641	1.42984	1.19314	0.00013418	0.00029292	1.71286e-05	3.3263e-06	1	72737500	129437500	0	None	None	None	None	None	None	None	E			None
chr9	120750000	120760000	chr9	121390000	121400000	.	.	.	.	0,255,255	68	20.9927	26.7721	36.9194	27.468	8.11192e-09	2.23681e-05	0.0105516	3.98761e-05	2	120755000	121400000	5000	None	None	None	None	None	None	None	E			None
chr9	127960000	127970000	chr9	128030000	128040000	.	.	.	.	0,255,255	394	184.15	216.026	238.666	261.02	4.13857e-30	5.59126e-14	6.13608e-14	0.00112428	1	127965000	128035000	0	None	None	TDP43	None	None	None	E	E			TDP43
chr9	71820000	71830000	chr9	72010000	72020000	.	.	.	.	0,255,255	99	45.3657	48.3893	55.4126	54.0955	6.01366e-07	5.93984e-07	0.00334339	0.00343446	5	71813000	72019000	12649	None	None	None	None	None	None	None	None			None
chr9	37475000	37500000	chr9	38350000	38375000	.	.	.	.	0,255,255	407	186.681	183.341	216.758	219.417	1.12707e-33	9.0945e-34	3.06619e-16	2.9756e-16	3	37487500	38387500	25000	G4	None	TDP43	None	P	None	E	None	POLR1E,		G4_TDP43
chr9	128645000	128650000	chr9	128715000	128720000	.	.	.	.	0,255,255	75	27.314	27.9946	32.473	28.6136	7.52733e-08	6.04086e-08	0.000203292	1.40358e-07	8	128638750	128715000	13521	None	None	None	None	None	None	None	None			None
chr9	132810000	132815000	chr9	132965000	132970000	.	.	.	.	0,255,255	56	23.5793	19.1275	18.4742	23.5616	7.70368e-05	1.40331e-07	3.01993e-07	0.000122553	2	132810000	132970000	3536	None	None	None	None	None	None	None	None			None
chr9	33610000	33615000	chr9	33795000	33800000	.	.	.	.	0,255,255	54	9.88103	7.50717	7.135	7.71062	2.28329e-13	1.39505e-21	1.3693e-21	1.1569e-21	1	33612500	33797500	0	None	None	None	None	None	None	None	None			None
chr9	112075000	112100000	chr9	112800000	112825000	.	.	.	.	0,255,255	251	128.227	118.911	148.935	125.644	4.08011e-09	3.44224e-19	6.97826e-09	6.50563e-09	1	112087500	112812500	0	None	None	None	None	None	None	E	E			None
chr9	41800000	41810000	chr9	67370000	67380000	.	.	.	.	0,255,255	20	1.58239	0.782101	1.80855	0.440084	2.64534e-09	6.1031e-11	5.59833e-09	4.19364e-11	2	41805000	67370000	5000	None	None	None	None	None	None	None	None			None
chr9	107475000	107480000	chr9	108270000	108275000	.	.	.	.	0,255,255	47	13.029	13.9996	17.1276	14.8455	1.47712e-06	1.44337e-06	0.00039526	2.67031e-06	3	107485833	108272500	8333	None	None	None	None	None	None	None	None			None
chr9	40925000	40950000	chr9	63900000	63925000	.	.	.	.	0,255,255	56	22.3474	9.07153	5.25944	5.06451	0.000115146	3.53181e-19	2.1329e-28	2.62466e-28	2	40950000	63900000	17678	None	None	None	None	None	None	E	None			None
chr9	16440000	16450000	chr9	131050000	131060000	.	.	.	.	0,255,255	44	8.53502	11.0512	14.741	12.3522	4.4209e-11	9.42281e-08	5.95479e-05	1.16544e-07	1	16445000	131055000	0	None	None	None	None	None	None	None	None			None
chr9	41950000	41975000	chr9	61100000	61125000	.	.	.	.	0,255,255	19	0.124371	0.197268	0.273918	0.251121	4.88824e-11	1.86116e-10	1.36936e-10	1.50052e-10	1	41962500	61112500	0	None	None	None	None	None	None	None	None			None
chr9	69055000	69060000	chr9	69195000	69200000	.	.	.	.	0,255,255	53	20.7454	21.7685	29.3655	26.5454	0.000529236	0.000500405	0.0446783	0.0463324	6	69051666	69196666	9204	None	None	None	None	None	None	E	None			None
chr9	129405000	129410000	chr9	129485000	129490000	.	.	.	.	0,255,255	76	32.5032	38.3701	44.1947	39.0884	7.70116e-05	7.3141e-05	0.0334645	0.0338713	3	129405833	129489166	14907	None	G4	TDP43	TDP43	None	None	E	E			G4_TDP43
chr9	38800000	38825000	chr9	62025000	62050000	.	.	.	.	0,255,255	17	0.139446	1.02456	0.605449	1.29711	8.77078e-09	3.16147e-08	2.34849e-08	2.79416e-07	2	38800000	62025000	17678	None	None	None	None	None	None	None	None			None
chr9	93160000	93165000	chr9	93300000	93305000	.	.	.	.	0,255,255	64	24.2252	23.6414	28.0544	29.6811	1.9964e-07	1.58907e-07	0.000200255	0.000222084	4	93161250	93301250	8839	G4	None	None	None	None	None	None	None			G4
chr9	86300000	86305000	chr9	86335000	86340000	.	.	.	.	0,255,255	66	31.4791	29.5829	31.253	31.5043	0.00953685	3.69569e-05	0.0138459	0.0140509	2	86297500	86345000	9014	None	None	None	None	None	None	None	None			None
chr9	6050000	6075000	chr9	6300000	6325000	.	.	.	.	0,255,255	245	130.272	103.79	126.53	117.72	4.803e-08	1.61754e-17	8.20606e-08	2.87927e-17	3	6070833	6304166	18634	None	None	None	None	None	None	None	None			None
chr9	41625000	41650000	chr9	67725000	67750000	.	.	.	.	0,255,255	18	1.75353	1.58358	1.35906	0.419855	3.51408e-07	7.03622e-07	2.10916e-08	2.01315e-09	2	41650000	67725000	17678	None	None	None	None	None	None	None	None			None
chr9	117940000	117950000	chr9	119780000	119790000	.	.	.	.	0,255,255	17	2.46576	2.82983	2.37848	2.76107	2.6555e-05	0.001137	6.44866e-05	0.000998627	1	117945000	119785000	0	None	None	None	None	None	None	None	None			None
chr9	131055000	131060000	chr9	131335000	131340000	.	.	.	.	0,255,255	55	17.94	14.989	15.5291	18.4406	4.06441e-07	3.31147e-10	6.0406e-10	7.67607e-07	1	131057500	131337500	0	None	None	None	None	None	None	None	None			None
chr9	116730000	116740000	chr9	116850000	116860000	.	.	.	.	0,255,255	100	49.5546	45.4393	46.1689	47.0366	0.0016725	3.18027e-07	5.85684e-07	6.0133e-07	4	116740000	116860000	7071	None	None	None	None	None	None	None	None			None
chr9	71800000	71810000	chr9	72030000	72040000	.	.	.	.	0,255,255	98	47.0268	35.8158	50.6116	35.2991	1.10627e-06	2.2381e-11	0.00487248	5.60599e-11	2	71810000	72035000	5000	None	None	None	None	None	None	None	None			None
chr9	124205000	124210000	chr9	124260000	124265000	.	.	.	.	0,255,255	102	47.9854	51.7424	57.5045	50.629	5.89164e-08	0.000575786	0.000717803	0.000757492	1	124207500	124262500	0	None	None	None	None	None	None	None	None			None
chr9	4750000	4760000	chr9	5590000	5600000	.	.	.	.	0,255,255	56	13.1134	18.0744	22.8505	20.3504	6.2289e-11	3.06412e-07	0.000257737	0.000248743	2	4755000	5600000	5000	None	None	None	None	None	None	None	None			None
chr9	136170000	136175000	chr9	136265000	136270000	.	.	.	.	0,255,255	102	41.884	51.5481	58.183	60.1178	5.89164e-08	0.000575786	0.000717803	0.000757492	6	136152500	136274166	21082	None	G4	None	None	None	None	None	None			G4
chr9	41775000	41800000	chr9	67600000	67625000	.	.	.	.	0,255,255	13	0.0845851	0.924875	1.40489	1.20652	0.000117898	0.000370909	0.000917201	0.000297796	1	41787500	67612500	0	None	None	None	None	None	None	None	None			None
chr9	69420000	69430000	chr9	69930000	69940000	.	.	.	.	0,255,255	76	29.6873	26.4197	36.08	29.8755	5.10434e-08	6.19278e-08	0.000221495	1.31095e-07	2	69425000	69925000	10000	None	None	None	None	None	None	None	E			None
chr9	129660000	129670000	chr9	130420000	130430000	.	.	.	.	0,255,255	38	12.6365	11.509	14.0637	11.9002	0.00304429	6.25287e-05	0.0063154	7.52431e-05	1	129665000	130425000	0	None	None	None	None	P	None	None	None	PRRX2,		None
chr9	77450000	77455000	chr9	96155000	96160000	.	.	.	.	0,255,255	14	0.0601588	0.0644578	0.072534	0.0868045	0.000268048	0.000618564	0.000447838	0.00048623	1	77452500	96157500	0	None	None	None	None	None	None	None	None			None
chr9	96425000	96450000	chr9	96650000	96675000	.	.	.	.	0,255,255	763	392.608	359.354	414.302	393.674	1.37374e-23	0	1.58636e-23	1.5744e-23	2	96437500	96637500	25000	G4	None	None	None	P	P	E	E	HABP4,	AAED1,	G4
chr9	105610000	105620000	chr9	105710000	105720000	.	.	.	.	0,255,255	153	77.555	72.2059	75.3072	90.7964	7.4861e-05	1.27482e-10	2.28126e-10	0.00010371	4	105620000	105722500	13463	None	None	None	None	None	None	None	None			None
chr9	73200000	73225000	chr9	74550000	74575000	.	.	.	.	0,255,255	116	53.0212	43.4263	60.8199	47.8326	1.33778e-06	1.03672e-11	3.48103e-06	1.41636e-11	2	73212500	74575000	12500	None	None	None	None	None	None	None	None			None
chr9	13225000	13250000	chr9	14175000	14200000	.	.	.	.	0,255,255	72	31.3306	35.0009	35.2144	35.0061	0.00145034	0.00342602	0.00436242	0.00344777	1	13237500	14187500	0	None	None	None	None	None	None	None	None			None
chr9	72030000	72040000	chr9	72590000	72600000	.	.	.	.	0,255,255	45	14.9337	16.6926	18.9782	16.7278	9.2387e-06	0.00211552	0.00286217	0.00289555	1	72035000	72595000	0	None	None	None	None	None	None	None	None			None
chr9	107470000	107480000	chr9	108560000	108570000	.	.	.	.	0,255,255	93	29.2906	38.1018	38.5908	51.5386	8.45707e-15	1.29094e-09	2.93535e-09	0.0278825	3	107475000	108565000	10000	None	None	None	None	None	None	None	None			None
chr9	38980000	38990000	chr9	41800000	41810000	.	.	.	.	0,255,255	23	0.267053	2.74729	1.2824	0.579756	4.79059e-15	3.60729e-08	5.15277e-14	1.17381e-14	2	38980000	41800000	7071	None	None	None	None	None	None	None	None			None
chr9	73500000	73525000	chr9	133000000	133025000	.	.	.	.	0,255,255	13	0.780255	0.872092	1.2836	0.836949	0.000117898	0.000370909	0.000917201	0.000297796	1	73512500	133012500	0	None	G4	None	TDP43	None	None	None	E			G4_TDP43
chr9	23280000	23285000	chr9	130865000	130870000	.	.	.	.	0,255,255	43	3.94505	12.428	23.0759	13.7101	2.75067e-20	5.26892e-05	0.0988426	8.76233e-05	2	23285000	130870000	3536	None	None	None	None	None	None	None	None			None
chr9	88130000	88140000	chr9	92880000	92890000	.	.	.	.	0,255,255	14	0.250702	0.206603	0.205821	0.240642	6.87454e-05	0.000176463	0.00012739	0.000125725	1	88135000	92885000	0	None	None	None	None	None	P	None	None		ZNF484,	None
chr9	92350000	92375000	chr9	131250000	131275000	.	.	.	.	0,255,255	126	69.1212	43.3542	49.7364	65.6597	0.000218843	2.71567e-15	1.00636e-08	0.000509347	2	92362500	131250000	12500	None	None	None	None	None	P	None	E		FAM78A,	None
chr9	130450000	130460000	chr9	130860000	130870000	.	.	.	.	0,255,255	98	31.2809	38.0775	48.7428	43.0309	2.47901e-11	2.2381e-11	1.96384e-06	2.0246e-06	2	130460000	130865000	5000	None	None	None	None	None	None	None	E			None
chr9	120840000	120850000	chr9	129670000	129680000	.	.	.	.	0,255,255	57	1.99082	12.923	28.3392	12.5738	0	3.55594e-11	0.0167366	4.53615e-11	1	120845000	129675000	0	G4	None	None	None	P	None	E	None	PSMD5,		G4
chr9	93355000	93360000	chr9	131270000	131275000	.	.	.	.	0,255,255	19	0.906836	2.74457	6.22743	5.23775	1.18183e-09	7.33892e-05	0.0645332	0.0648662	3	93355833	131264166	13437	None	None	None	None	None	P	None	E		FAM78A,	None
chr9	39545000	39550000	chr9	42300000	42305000	.	.	.	.	0,255,255	15	0.0587789	0.318861	0.0865805	0.0423782	2.63131e-05	6.20985e-05	4.37288e-05	4.89497e-05	1	39547500	42302500	0	None	None	None	None	None	None	None	None			None
chr9	133215000	133220000	chr9	135540000	135545000	.	.	.	.	0,255,255	15	2.45461	1.06301	1.0744	0.805185	0.00136029	6.20985e-05	4.37288e-05	4.89497e-05	1	133217500	135542500	0	None	None	None	None	None	P	None	None		OBP2A,	None
chr9	22700000	22725000	chr9	130725000	130750000	.	.	.	.	0,255,255	174	7.13061	85.15	86.4108	108.064	0	1.46848e-08	2.24823e-08	0.00461863	1	22712500	130737500	0	None	None	None	None	None	None	None	None			None
chr9	109900000	109910000	chr9	110150000	110160000	.	.	.	.	0,255,255	103	37.1907	36.1499	37.7611	42.3388	3.24538e-13	3.06124e-13	8.89454e-13	9.48547e-08	5	109905000	110153000	12806	None	None	None	None	None	None	None	None			None
chr9	76440000	76450000	chr9	76700000	76710000	.	.	.	.	0,255,255	95	42.172	38.2772	52.0187	45.0568	6.38114e-06	2.62771e-10	0.0140545	1.12208e-05	2	76440000	76705000	5000	None	None	None	None	None	None	None	E			None
chr9	16690000	16700000	chr9	131190000	131200000	.	.	.	.	0,255,255	48	22.3266	12.5273	13.421	17.5882	0.013886	8.42368e-07	1.27968e-06	0.000348151	1	16695000	131195000	0	None	None	None	None	None	None	None	None			None
chr9	72865000	72870000	chr9	73170000	73175000	.	.	.	.	0,255,255	39	9.76948	12.5152	15.1841	12.9447	6.67515e-08	0.00118205	0.00169748	0.00174278	3	72867500	73177500	7071	None	None	None	None	None	None	None	None			None
chr9	101550000	101575000	chr9	107275000	107300000	.	.	.	.	0,255,255	29	9.11627	8.56034	8.9548	9.12666	0.00189821	0.00436072	0.00509638	0.0047302	1	101562500	107287500	0	None	G4	None	TDP43	None	P	None	E		RAD23B,	G4_TDP43
chr9	127175000	127200000	chr9	133375000	133400000	.	.	.	.	0,255,255	22	4.60052	4.39277	5.47422	4.95666	0.000210324	0.000403544	0.00853988	0.000413723	1	127187500	133387500	0	None	G4	None	None	None	P	E	E		SURF4,STKLD1,	G4
chr9	128190000	128200000	chr9	133680000	133690000	.	.	.	.	0,255,255	17	1.02	1.04896	0.997299	3.8474	4.82744e-08	1.3875e-07	9.63124e-08	0.0111678	1	128195000	133685000	0	G4	None	TDP43	None	P	None	E	None	DNM1,		G4_TDP43
chr9	133105000	133110000	chr9	133145000	133150000	.	.	.	.	0,255,255	123	48.0703	47.054	49.6229	48.747	1.08003e-14	7.97049e-15	1.43365e-08	1.69348e-14	4	133107500	133146250	5154	None	G4	None	None	None	P	None	E		RALGDS,	G4
chr9	123545000	123550000	chr9	124035000	124040000	.	.	.	.	0,255,255	38	16.4704	17.8059	18.0498	16.9154	0.0436005	0.0497424	0.0585087	0.059743	2	123545000	124040000	3536	None	None	None	None	None	None	None	None			None
chr9	42380000	42390000	chr9	62710000	62720000	.	.	.	.	0,255,255	16	4.83904	1.9336	1.18049	0.334431	0.0752856	2.93448e-05	1.1276e-06	1.11336e-06	2	42390000	62710000	7071	None	None	None	None	None	None	None	None			None
chr9	71275000	71300000	chr9	72000000	72025000	.	.	.	.	0,255,255	85	33.6746	32.4073	36.7753	35.8663	6.47265e-07	1.34998e-06	1.95017e-06	1.42793e-06	3	71279166	72020833	18634	None	None	None	None	None	None	None	None			None
chr9	2860000	2870000	chr9	3190000	3200000	.	.	.	.	0,255,255	45	19.7895	16.1197	20.662	16.7767	0.052577	0.00211552	0.089019	0.00289555	2	2860000	3190000	7071	None	None	None	None	None	None	None	None			None
chr9	120900000	120910000	chr9	129820000	129830000	.	.	.	.	0,255,255	86	2.00172	28.5256	35.656	43.2093	0	1.09534e-11	4.6903e-07	0.0010457	2	120905000	129815000	10000	None	G4	None	TDP43	None	P	E	E		TOR1A,	G4_TDP43
chr9	13960000	13970000	chr9	14350000	14360000	.	.	.	.	0,255,255	60	20.1049	20.5949	19.8093	22.9223	6.77922e-06	9.02305e-06	1.59093e-05	1.40068e-05	1	13965000	14355000	0	None	None	None	None	None	None	None	None			None
chr9	39010000	39020000	chr9	65380000	65390000	.	.	.	.	0,255,255	14	2.23626	1.42384	1.45084	1.08836	0.00341983	0.00010214	8.83539e-05	0.000125725	1	39015000	65385000	0	None	None	None	None	None	None	None	E			None
chr9	42485000	42490000	chr9	66645000	66650000	.	.	.	.	0,255,255	14	0.0167822	0.127433	0.127007	0.0515535	0.000268048	0.000618564	0.000447838	0.00048623	1	42487500	66647500	0	None	None	None	None	None	None	None	None			None
chr9	122370000	122380000	chr9	122440000	122450000	.	.	.	.	0,255,255	258	123.635	129.646	125.855	165.74	1.2239e-10	1.16373e-10	1.62102e-10	0.00286283	6	122363333	122451666	18634	None	None	TDP43	None	P	None	E	E	PTGS1,		TDP43
chr9	33080000	33085000	chr9	33225000	33230000	.	.	.	.	0,255,255	94	29.5019	25.394	30.6331	28.9701	3.55365e-15	2.20573e-15	5.86711e-15	6.86379e-15	6	33086666	33223333	18296	None	None	None	None	None	None	None	None			None
chr9	127585000	127590000	chr9	127915000	127920000	.	.	.	.	0,255,255	52	18.5299	16.6079	15.9262	26.1053	5.16395e-06	4.64121e-06	9.42095e-06	0.0667283	2	127587500	127920000	2500	None	G4	None	None	None	P	None	E		ST6GALNAC4,	G4
chr9	100340000	100345000	chr9	100425000	100430000	.	.	.	.	0,255,255	68	31.0303	30.8366	31.1876	32.7428	0.00412627	1.00412e-05	0.00607064	0.00610003	1	100342500	100427500	0	None	None	None	None	None	P	E	E		MSANTD3,	None
chr9	72270000	72280000	chr9	72820000	72830000	.	.	.	.	0,255,255	66	32.1495	25.2529	30.1295	30.6346	0.0156194	8.34468e-05	0.000146424	0.000142219	3	72281666	72828333	7454	None	None	None	None	None	None	None	None			None
chr9	128240000	128250000	chr9	128690000	128700000	.	.	.	.	0,255,255	115	63.6442	44.1926	40.4071	68.6718	0.00811404	8.5048e-12	2.07804e-11	0.011094	1	128245000	128695000	0	None	None	TDP43	None	None	None	E	E			TDP43
chr9	100120000	100130000	chr9	100210000	100220000	.	.	.	.	0,255,255	148	77.2366	73.8246	68.7011	90.9454	0.000460278	2.47415e-09	4.19916e-09	0.000632526	3	100131666	100218333	13744	None	None	None	None	None	None	E	E			None
chr9	42990000	43000000	chr9	125770000	125780000	.	.	.	.	0,255,255	14	0.0566807	0.072171	0.169207	0.0105596	6.87454e-05	0.000176463	0.00012739	0.000125725	1	42995000	125775000	0	None	None	None	None	None	None	None	None			None
chr9	34890000	34895000	chr9	35080000	35085000	.	.	.	.	0,255,255	45	20.8729	17.5083	23.7111	15.2024	0.0342205	0.00092735	0.0455104	1.57829e-05	2	34897500	35090000	9014	None	G4	None	None	P	P	None	E	FAM205C,	FANCG,	G4
chr9	39400000	39425000	chr9	42225000	42250000	.	.	.	.	0,255,255	20	0.106052	0.817328	0.775709	0.577441	3.4292e-12	1.37201e-11	9.94698e-12	1.09933e-11	2	39400000	42225000	17678	None	None	None	None	None	None	None	None			None
chr9	37750000	37760000	chr9	37900000	37910000	.	.	.	.	0,255,255	172	97.9098	84.3856	94.0482	91.5459	0.00329917	1.54675e-08	2.37631e-08	2.51353e-08	2	37750000	37905000	5000	None	G4	None	TDP43	P	P	E	E	TRMT10B,	SLC25A51,	G4_TDP43
chr9	71275000	71300000	chr9	71800000	71825000	.	.	.	.	0,255,255	159	58.5606	49.8221	59.7463	67.4641	2.82606e-20	6.12423e-20	1.13342e-19	1.61368e-11	3	71295833	71795833	34359	None	None	None	None	None	P	None	None		TMEM2,	None
chr9	127210000	127220000	chr9	127920000	127930000	.	.	.	.	0,255,255	58	21.489	18.3948	24.3381	23.6046	3.05945e-05	4.61273e-08	6.76945e-05	6.0957e-05	1	127215000	127925000	0	None	None	None	None	None	P	None	E		PIP5KL1,	None
chr9	33580000	33585000	chr9	38560000	38565000	.	.	.	.	0,255,255	19	0.267104	0.299387	0.049456	0.725389	1.18183e-09	2.93647e-09	1.98435e-09	2.38778e-09	2	33587500	38557500	7071	None	None	None	None	None	None	None	None			None
chr9	36400000	36425000	chr9	36725000	36750000	.	.	.	.	0,255,255	286	121.81	134.204	146.359	164.308	2.88736e-30	1.43913e-16	2.52099e-16	1.6964e-06	2	36412500	36725000	12500	G4	None	None	None	None	None	E	None			G4
chr9	37905000	37910000	chr9	38355000	38360000	.	.	.	.	0,255,255	66	25.2764	24.1851	34.2409	23.9017	4.14829e-05	2.92849e-08	0.0138459	6.40353e-08	5	37917500	38359500	10440	None	None	None	None	P	None	E	None	SLC25A51,		None
chr9	36250000	36255000	chr9	36320000	36325000	.	.	.	.	0,255,255	53	24.9731	25.5334	27.7904	27.5885	0.0325879	0.0360424	0.0446783	0.0463324	3	36245833	36330833	14337	None	None	None	None	None	None	None	None			None
chr9	37725000	37750000	chr9	38350000	38375000	.	.	.	.	0,255,255	399	185.443	220.675	247.99	259.46	2.44679e-31	6.92353e-15	0.000456636	0.000478941	2	37737500	38375000	12500	None	None	None	None	None	None	None	None			None
chr9	40125000	40150000	chr9	41300000	41325000	.	.	.	.	0,255,255	12	0.0562484	0.552093	0.773636	0.372008	0.00101868	0.00303911	0.00219296	0.00243933	2	40137500	41325000	12500	None	None	None	None	None	None	None	None			None
chr9	83325000	83350000	chr9	83900000	83925000	.	.	.	.	0,255,255	146	65.8593	49.9303	54.665	58.7978	1.43927e-08	3.36434e-15	5.9024e-15	5.50206e-15	1	83337500	83912500	0	None	G4	None	None	None	P	None	E		KIF27,	G4
chr9	2850000	2875000	chr9	4325000	4350000	.	.	.	.	0,255,255	124	60.7787	47.6316	62.8059	49.3633	1.16637e-08	1.48897e-14	0.00105021	3.13778e-08	3	2862500	4337500	25000	None	None	None	None	None	P	None	None		GLIS3,	None
chr9	4725000	4750000	chr9	5425000	5450000	.	.	.	.	0,255,255	225	71.8244	92.8093	109.559	113.269	4.40363e-36	6.93965e-23	3.26469e-12	3.55277e-12	3	4754166	5429166	18634	G4	None	None	None	P	P	E	E	AK3,	PLGRKT,CD274,	G4
chr9	92710000	92720000	chr9	92780000	92790000	.	.	.	.	0,255,255	241	105.924	111.406	122.671	123.362	9.60272e-17	7.88923e-17	2.02204e-07	2.00845e-07	5	92719000	92793000	12649	None	None	None	None	None	None	None	None			None
chr9	15200000	15225000	chr9	15600000	15625000	.	.	.	.	0,255,255	243	98.2879	93.5114	105.268	116.907	4.54427e-17	2.98702e-29	9.66242e-17	9.95736e-17	3	15237500	15612500	25000	None	None	None	None	None	None	None	None			None
chr9	13700000	13705000	chr9	130790000	130795000	.	.	.	.	0,255,255	37	0.203178	0.220614	0.711507	0.141903	2.63189e-33	1.04487e-32	6.02232e-33	9.14086e-33	1	13702500	130792500	0	None	None	None	None	None	None	None	None			None
chr9	94330000	94335000	chr9	96925000	96930000	.	.	.	.	0,255,255	21	1.68831	0.780557	0.423647	0.604962	4.94328e-10	1.47397e-11	9.55712e-12	1.18895e-11	1	94332500	96927500	0	None	None	None	None	P	P	None	None	NUTM2F,	NUTM2G,	None
chr9	40800000	40810000	chr9	64920000	64930000	.	.	.	.	0,255,255	13	0.0879903	0.687251	0.333828	0.0253994	0.000657221	0.0016203	0.001175	0.0011442	1	40805000	64925000	0	None	None	None	None	None	None	None	None			None
chr9	37480000	37490000	chr9	37900000	37910000	.	.	.	.	0,255,255	128	55.6087	53.4504	69.5366	55.2751	6.3957e-10	5.23286e-10	8.87206e-05	1.0367e-09	1	37485000	37905000	0	G4	G4	TDP43	TDP43	P	P	E	E	POLR1E,	SLC25A51,	G4_TDP43
chr9	127735000	127740000	chr9	127870000	127875000	.	.	.	.	0,255,255	73	23.6352	23.2763	27.0857	30.9763	7.20795e-11	4.82204e-11	5.18066e-07	0.000577359	1	127737500	127872500	0	G4	G4	TDP43	None	P	None	E	E	TOR2A,		G4_TDP43
chr9	41800000	41825000	chr9	61500000	61525000	.	.	.	.	0,255,255	17	0.880113	3.06918	3.04248	3.15988	8.77078e-09	0.00149524	0.0013347	0.0130604	1	41812500	61512500	0	None	None	None	None	None	None	None	None			None
chr9	90760000	90770000	chr9	92050000	92060000	.	.	.	.	0,255,255	21	5.08934	3.75902	3.27142	3.4182	0.00994919	4.96743e-05	5.98428e-05	6.06147e-05	1	90765000	92055000	0	None	None	None	None	None	None	None	E			None
chr9	98115000	98120000	chr9	98205000	98210000	.	.	.	.	0,255,255	100	51.3485	49.5359	53.0766	51.3611	0.00110768	0.00130001	0.00162697	0.0016998	3	98122500	98199166	9719	None	None	None	None	P	None	E	E	TRIM14,		None
chr9	113880000	113885000	chr9	113920000	113925000	.	.	.	.	0,255,255	70	33.0464	38.0309	31.9464	37.5485	0.0016887	0.00173918	0.00245028	0.00250508	1	113882500	113922500	0	None	None	None	None	None	None	E	None			None
chr9	32380000	32385000	chr9	32965000	32970000	.	.	.	.	0,255,255	27	7.17153	7.18167	9.42331	7.45988	0.000732592	0.00116904	0.0171846	0.00125533	4	32380000	32973750	9763	G4	None	None	None	P	None	E	E	ACO1,		G4
chr9	113445000	113450000	chr9	113655000	113660000	.	.	.	.	0,255,255	89	26.7854	26.2043	31.4621	35.124	4.38089e-13	2.96438e-13	2.81763e-08	2.85093e-08	8	113446875	113655625	15934	None	None	None	None	P	None	None	None	RGS3,		None

### Sheet: HepG2 loop
Table S5 : Chromatin loops identified with public Hi-C datasets from K562 and HepG2 cells
Chromatin loops of public HiC from HepG2 cells
chr1	x1	x2	chr2	y1	y2	name	score	strand1	strand2	color	observed	expectedBL	expectedDonut	expectedH	expectedV	fdrBL	fdrDonut	fdrH	fdrV	numCollapsed	centroid1	centroid2	radius	dG4_anchor1	dG4_anchor2	TDP43_anchor1	TDP43_anchor2	promoter_anchor1	promoter_anchor2	enhancer_anchor1	enhancer_anchor2	gene_promoter1	gene_promoter2	loop_type
chr10	128265000	128270000	chr10	128530000	128535000	.	.	.	.	0,255,255	32	7.94655	6.65584	7.52619	6.60314	5.85614e-05	9.15602e-07	1.31177e-06	1.31367e-06	1	128267500	128532500	0	None	None	None	None	None	None	None	None			None
chr10	95245000	95250000	chr10	95290000	95295000	.	.	.	.	0,255,255	62	25.4212	25.1827	26.6312	28.1021	0.000208825	0.000226464	0.000306146	0.000288675	1	95247500	95292500	0	None	None	None	TDP43	None	P	E	E		PDLIM1,	TDP43
chr10	112225000	112230000	chr10	112305000	112310000	.	.	.	.	0,255,255	98	30.9698	30.6924	36.9443	44.1259	4.6278e-12	7.95502e-18	6.48994e-12	4.64756e-07	5	112221500	112306500	9055	None	None	None	None	None	None	E	E			None
chr10	77715000	77720000	chr10	77760000	77765000	.	.	.	.	0,255,255	49	23.3664	21.6669	24.568	19.3781	0.00266713	0.00287867	0.00369384	2.70777e-05	1	77717500	77762500	0	None	None	None	None	None	None	None	None			None
chr10	110745000	110750000	chr10	110890000	110895000	.	.	.	.	0,255,255	40	11.0779	10.0709	13.4971	11.8249	1.5121e-06	1.25066e-06	0.000231509	1.96262e-06	1	110747500	110892500	0	None	None	None	None	None	None	None	None			None
chr10	27550000	27575000	chr10	28375000	28400000	.	.	.	.	0,255,255	134	43.9826	49.0238	49.6949	62.0634	3.84561e-19	6.4646e-12	1.03524e-11	5.2119e-06	1	27562500	28387500	0	None	None	None	None	None	None	None	E			None
chr10	57330000	57340000	chr10	57650000	57660000	.	.	.	.	0,255,255	43	14.5528	13.5385	15.3251	15.8552	2.20274e-05	2.3879e-05	3.75017e-05	0.00333821	4	57337500	57657500	12748	None	None	None	None	None	None	None	None			None
chr10	48550000	48555000	chr10	48655000	48660000	.	.	.	.	0,255,255	51	19.7828	18.0772	19.3618	18.2382	0.000819594	3.20067e-06	5.04337e-06	5.18872e-06	2	48552500	48655000	2500	None	None	None	None	None	P	None	None		ARHGAP22,	None
chr10	98450000	98475000	chr10	99025000	99050000	.	.	.	.	0,255,255	112	47.1688	47.5035	56.665	49.9913	5.18733e-11	6.53191e-11	8.2868e-06	8.71663e-06	1	98462500	99037500	0	None	None	None	None	None	None	None	None			None
chr10	70905000	70910000	chr10	71285000	71290000	.	.	.	.	0,255,255	47	23.2233	13.1962	15.6034	16.3306	0.00791045	3.00113e-07	0.00011993	0.000125003	4	70903750	71282500	10078	None	None	None	None	None	None	None	None			None
chr10	120945000	120950000	chr10	121605000	121610000	.	.	.	.	0,255,255	27	6.57422	6.63728	9.71792	7.06822	0.000300223	0.000280612	0.00780559	0.000391998	1	120947500	121607500	0	None	None	None	TDP43	None	None	None	None			TDP43
chr10	60450000	60460000	chr10	60760000	60770000	.	.	.	.	0,255,255	32	12.3574	11.5505	14.3573	12.5569	0.00347438	0.0047973	0.0936235	0.0934843	2	60450000	60765000	5000	None	None	None	None	None	None	None	None			None
chr10	93080000	93085000	chr10	93350000	93355000	.	.	.	.	0,255,255	52	16.0325	13.0144	13.9726	19.1255	1.57663e-06	1.63418e-09	2.3891e-09	2.23118e-06	4	93078750	93353750	7289	None	None	None	None	None	None	None	None			None
chr10	101600000	101605000	chr10	101780000	101785000	.	.	.	.	0,255,255	78	21.6375	18.419	23.2327	20.6417	7.11804e-14	5.26916e-19	9.66753e-14	1.01131e-13	4	101606250	101781250	6374	None	None	None	TDP43	None	P	None	E		FGF8,NPM3,	TDP43
chr10	89425000	89430000	chr10	89560000	89565000	.	.	.	.	0,255,255	77	16.7936	15.6246	17.777	20.2933	2.8455e-18	1.8257e-18	3.65338e-18	2.88982e-13	8	89426875	89561875	10933	None	None	None	None	None	None	None	None			None
chr10	84365000	84370000	chr10	84540000	84545000	.	.	.	.	0,255,255	46	23.5787	19.0617	17.9756	23.2075	0.0131981	0.000178871	0.000253604	0.0183095	7	84373214	84538928	7726	None	None	None	None	None	None	None	None			None
chr10	89775000	89800000	chr10	90300000	90325000	.	.	.	.	0,255,255	83	44.9918	38.8099	46.516	39.0933	0.00177362	1.79473e-06	0.00360224	0.00359445	1	89787500	90312500	0	None	None	None	None	None	None	None	None			None
chr10	122295000	122300000	chr10	122430000	122435000	.	.	.	.	0,255,255	109	24.7731	25.8365	35.1086	30.5663	3.77376e-23	3.12774e-23	3.22487e-16	5.23965e-23	12	122293333	122437500	11931	None	None	None	None	None	None	E	None			None
chr10	77845000	77850000	chr10	77885000	77890000	.	.	.	.	0,255,255	100	36.231	37.4172	48.7141	38.8665	8.52546e-13	7.93416e-13	1.27443e-07	1.32784e-07	1	77847500	77887500	0	None	None	None	None	None	None	E	E			None
chr10	132455000	132460000	chr10	132535000	132540000	.	.	.	.	0,255,255	120	46.296	43.5333	56.3934	41.6987	3.69662e-14	3.84773e-14	4.22738e-08	5.22179e-14	1	132457500	132537500	0	None	G4	TDP43	None	None	P	None	E		INPP5A,	exclude
chr10	86400000	86405000	chr10	86435000	86440000	.	.	.	.	0,255,255	101	48.0948	40.3258	48.3165	47.4684	4.87134e-08	5.18234e-08	6.67897e-08	6.99194e-08	4	86402500	86445000	7500	G4	None	TDP43	None	None	None	E	E			G4_TDP43
chr10	91160000	91165000	chr10	91220000	91225000	.	.	.	.	0,255,255	62	20.2144	20.4443	24.0449	20.8493	2.93834e-07	2.69189e-07	3.99984e-07	3.98722e-07	5	91162500	91221500	6403	None	G4	None	TDP43	P	None	E	E	PCGF5,		G4_TDP43
chr10	114300000	114310000	chr10	114700000	114710000	.	.	.	.	0,255,255	51	13.6208	18.8248	23.1488	19.6474	7.65771e-09	5.01533e-06	0.00164088	0.00169412	1	114305000	114705000	0	None	None	None	None	None	None	None	None			None
chr10	15875000	15900000	chr10	16775000	16800000	.	.	.	.	0,255,255	181	64.3135	56.4773	77.8594	65.1029	2.31305e-19	1.01668e-29	1.43641e-10	4.61418e-19	4	15887500	16800000	27951	None	None	None	None	None	None	None	None			None
chr10	43290000	43295000	chr10	43350000	43355000	.	.	.	.	0,255,255	63	23.8992	24.3723	26.2651	32.1771	1.28085e-07	1.15695e-07	0.000167048	0.0305172	4	43293750	43346250	6374	None	None	None	None	None	None	None	None			None
chr10	78970000	78975000	chr10	79185000	79190000	.	.	.	.	0,255,255	56	18.1852	22.4156	22.337	25.3892	4.25818e-08	2.90075e-05	4.05296e-05	0.00764646	2	78972500	79192500	5000	None	None	None	None	None	None	E	E			None
chr10	77490000	77500000	chr10	77640000	77650000	.	.	.	.	0,255,255	77	32.5777	32.3099	34.2452	36.305	2.72779e-05	2.81702e-05	3.76603e-05	3.83591e-05	1	77495000	77645000	0	None	None	None	None	None	P	None	None		KCNMA1,	None
chr10	106625000	106630000	chr10	109850000	109855000	.	.	.	.	0,255,255	16	1.52799	1.49083	1.87058	2.37121	1.92255e-06	3.74611e-06	6.08571e-05	0.000601287	1	106627500	109852500	0	None	None	None	None	None	None	None	None			None
chr10	35230000	35240000	chr10	36880000	36890000	.	.	.	.	0,255,255	17	3.35185	2.42702	2.18799	2.7271	0.00864347	0.000299899	0.000243835	0.00344382	1	35235000	36885000	0	None	None	None	None	None	None	None	None			None
chr10	13370000	13375000	chr10	13440000	13445000	.	.	.	.	0,255,255	59	19.5124	17.9746	21.3241	18.2011	2.33157e-09	1.80692e-09	4.3182e-06	3.38655e-09	3	13374166	13440833	3728	None	None	None	None	None	None	None	None			None
chr10	24720000	24730000	chr10	25010000	25020000	.	.	.	.	0,255,255	61	22.1941	24.5753	30.5054	23.8965	8.73349e-07	8.61654e-07	0.000758154	1.37649e-06	1	24725000	25015000	0	None	G4	None	None	P	P	E	E	ARHGAP21,	THNSL1,	G4
chr10	73885000	73890000	chr10	73935000	73940000	.	.	.	.	0,255,255	79	24.3269	24.8726	32.1521	28.906	2.4222e-14	8.0292e-10	8.4818e-06	1.12847e-09	4	73886250	73946250	11319	None	None	None	None	None	None	None	None			None
chr10	11515000	11520000	chr10	11605000	11610000	.	.	.	.	0,255,255	49	21.7464	19.7952	22.1794	19.2976	0.00266713	0.00287867	0.00369384	2.70777e-05	1	11517500	11607500	0	None	None	None	None	None	P	None	E		USP6NL,	None
chr10	25725000	25750000	chr10	26250000	26275000	.	.	.	.	0,255,255	121	51.1146	48.5642	54.1783	60.9375	2.76482e-08	5.35735e-14	5.26295e-08	5.52808e-08	2	25725000	26262500	12500	None	None	None	None	None	None	None	None			None
chr10	101210000	101215000	chr10	101565000	101570000	.	.	.	.	0,255,255	54	15.4976	16.4876	18.4794	20.3677	2.07009e-10	2.24475e-07	3.69305e-07	0.000157433	4	101215000	101570000	3536	None	None	None	None	None	P	None	None		DPCD,	None
chr10	87860000	87865000	chr10	88110000	88115000	.	.	.	.	0,255,255	32	6.90835	6.74424	8.57035	8.47121	1.00736e-06	9.15602e-07	8.65964e-05	8.60983e-05	2	87862500	88115000	2500	None	None	None	None	P	None	E	None	PTEN,KLLN,		None
chr10	29635000	29640000	chr10	29735000	29740000	.	.	.	.	0,255,255	51	24.5796	23.1885	24.4619	30.128	0.000819594	0.000852807	0.00111749	0.069964	2	29635000	29737500	2500	None	None	None	TDP43	None	P	E	E		SVIL,	TDP43
chr10	86260000	86270000	chr10	86370000	86380000	.	.	.	.	0,255,255	97	47.3471	40.9357	42.4586	47.1676	7.8472e-07	7.42826e-07	1.01569e-06	1.06419e-06	1	86265000	86375000	0	None	None	None	None	None	None	None	None			None
chr10	132455000	132460000	chr10	132575000	132580000	.	.	.	.	0,255,255	82	33.1504	29.858	43.6438	30.4926	8.65742e-07	5.88571e-11	0.00225987	8.39505e-11	3	132459166	132579166	3727	None	None	TDP43	None	None	None	None	None			TDP43
chr10	97570000	97575000	chr10	97610000	97615000	.	.	.	.	0,255,255	141	44.9498	46.1226	47.5474	44.4994	1.94555e-22	1.83549e-22	2.31976e-22	2.57583e-22	3	97574166	97614166	3727	None	None	None	None	P	None	None	None	ANKRD2,		None
chr10	80700000	80705000	chr10	80920000	80925000	.	.	.	.	0,255,255	29	6.17347	7.52973	7.40212	9.46879	7.05956e-07	3.17999e-05	4.539e-05	0.00145798	1	80702500	80922500	0	None	None	None	None	None	None	None	None			None
chr10	103510000	103515000	chr10	103575000	103580000	.	.	.	.	0,255,255	72	35.7962	36.5761	42.8736	40.9959	0.000342754	0.00037793	0.097461	0.098698	2	103510000	103585000	7906	None	None	None	None	None	None	None	None			None
chr10	70545000	70550000	chr10	70760000	70765000	.	.	.	.	0,255,255	98	35.8563	29.4088	39.1875	32.5749	4.6278e-12	7.95502e-18	4.52993e-07	6.59559e-12	14	70553928	70757857	13577	None	None	None	None	None	None	None	None			None
chr10	89250000	89275000	chr10	89550000	89575000	.	.	.	.	0,255,255	215	67.2041	77.5249	100.667	86.3172	2.56086e-32	2.56762e-20	1.6822e-10	4.36456e-20	2	89250000	89562500	12500	G4	None	None	None	None	P	E	None		SLC16A12,	G4
chr10	98850000	98875000	chr10	99250000	99275000	.	.	.	.	0,255,255	97	41.7186	46.6006	48.1186	56.0025	1.27784e-06	1.87269e-06	2.32812e-06	0.00712105	1	98862500	99262500	0	None	None	None	None	None	None	None	None			None
chr10	86530000	86535000	chr10	86580000	86585000	.	.	.	.	0,255,255	53	26.1877	23.7015	21.9648	26.7942	0.0217102	0.000234156	0.000314642	0.0305791	4	86528750	86581250	6374	None	None	None	None	None	None	E	None			None
chr10	2925000	2930000	chr10	2975000	2980000	.	.	.	.	0,255,255	75	20.136	20.56	24.4163	23.1346	1.64365e-12	1.40276e-12	2.3229e-12	2.34073e-12	4	2931250	2978750	6374	None	None	None	None	None	None	None	None			None
chr10	56485000	56490000	chr10	56530000	56535000	.	.	.	.	0,255,255	31	9.8023	10.0925	8.78362	11.0172	0.0001561	0.00467621	0.000230761	0.00648345	1	56487500	56532500	0	None	None	None	None	None	None	None	None			None
chr10	6200000	6205000	chr10	6400000	6405000	.	.	.	.	0,255,255	52	9.87449	10.5542	10.4908	19.1255	1.13712e-12	7.71199e-13	1.69143e-12	2.23118e-06	1	6202500	6402500	0	None	None	TDP43	None	None	None	E	None			TDP43
chr10	124415000	124420000	chr10	124460000	124465000	.	.	.	.	0,255,255	66	32.1662	30.516	31.4757	35.2611	0.00625238	1.78084e-05	0.00899105	0.00884599	2	124417500	124465000	2500	G4	None	None	None	P	P	None	E	OAT,	LHPP,	G4
chr10	122645000	122650000	chr10	122700000	122705000	.	.	.	.	0,255,255	54	19.8776	19.1016	19.8529	17.0155	0.000117876	2.24475e-07	0.000162121	3.89094e-07	2	122647500	122700000	2500	None	None	None	None	None	P	None	None		C10orf120,	None
chr10	127710000	127720000	chr10	128060000	128070000	.	.	.	.	0,255,255	39	11.8895	9.88646	13.4168	10.1341	6.25492e-06	8.42759e-06	0.00099365	1.40985e-05	1	127715000	128065000	0	None	None	None	None	None	None	None	None			None
chr10	97700000	97705000	chr10	97735000	97740000	.	.	.	.	0,255,255	59	28.6026	29.9046	30.8882	30.3982	0.00116533	0.00128643	0.00168681	0.00158863	1	97702500	97737500	0	None	G4	None	TDP43	None	P	None	E		ZFYVE27,	G4_TDP43
chr10	37520000	37530000	chr10	37750000	37760000	.	.	.	.	0,255,255	63	23.4429	22.8211	27.3328	25.5484	1.6658e-07	1.6141e-07	0.000227725	0.000228638	4	37522500	37752500	12748	None	None	None	None	None	None	None	None			None
chr10	60810000	60820000	chr10	61730000	61740000	.	.	.	.	0,255,255	30	8.07569	7.56686	8.97269	8.92177	0.000710093	2.72083e-05	0.00134453	0.00133399	1	60815000	61735000	0	None	None	None	None	None	None	None	None			None
chr10	70550000	70560000	chr10	70880000	70890000	.	.	.	.	0,255,255	78	24.6829	23.2344	27.8946	30.7849	2.78208e-09	8.21871e-14	4.07693e-09	4.16528e-09	5	70551000	70883000	12649	None	None	None	None	None	P	None	E		PCBD1,	None
chr10	17600000	17610000	chr10	18210000	18220000	.	.	.	.	0,255,255	32	4.11256	7.21115	9.08291	8.39557	3.55733e-11	2.239e-06	0.000192289	0.000182254	1	17605000	18215000	0	None	None	None	None	None	None	None	None			None
chr10	48970000	48980000	chr10	49360000	49370000	.	.	.	.	0,255,255	49	20.0626	21.1946	23.9747	23.0867	0.0036712	0.00418266	0.00534169	0.00543486	1	48975000	49365000	0	None	None	None	None	None	None	None	None			None
chr10	110600000	110625000	chr10	110875000	110900000	.	.	.	.	0,255,255	146	69.543	75.0811	83.1412	82.9791	5.21309e-09	6.79368e-09	0.00108484	0.00108901	1	110612500	110887500	0	None	None	None	None	None	None	None	E			None
chr10	100670000	100675000	chr10	100740000	100745000	.	.	.	.	0,255,255	74	28.1338	33.3252	34.5821	34.2335	5.20565e-08	0.000126197	0.000165147	0.000162666	1	100672500	100742500	0	None	None	None	None	None	None	None	None			None
chr10	96015000	96020000	chr10	96335000	96340000	.	.	.	.	0,255,255	34	9.19476	8.50133	12.8956	8.13428	7.45095e-06	6.7885e-06	0.0171291	1.11696e-05	2	96020000	96340000	3536	None	None	None	None	None	None	None	None			None
chr10	6170000	6180000	chr10	6400000	6410000	.	.	.	.	0,255,255	99	42.6121	34.7756	32.9958	60.2693	2.29304e-07	2.31421e-12	3.80765e-12	0.00178687	1	6175000	6405000	0	None	None	None	None	None	None	None	None			None
chr10	128075000	128100000	chr10	128525000	128550000	.	.	.	.	0,255,255	85	32.0261	37.8411	39.2131	41.8478	2.75767e-07	4.53914e-07	0.00146031	0.00147034	2	128075000	128537500	12500	None	None	None	None	None	None	None	None			None
chr10	88930000	88940000	chr10	89200000	89210000	.	.	.	.	0,255,255	60	17.8695	21.9986	21.867	26.1675	1.06425e-09	1.93463e-06	2.96771e-06	0.00133151	2	88935000	89210000	5000	None	None	None	None	None	P	None	None		CH25H,	None
chr10	115800000	115810000	chr10	116280000	116290000	.	.	.	.	0,255,255	45	12.9201	15.219	15.606	18.298	3.42398e-06	3.83231e-06	0.000835254	0.000867773	2	115800000	116285000	5000	None	None	None	None	None	None	None	None			None
chr10	62800000	62810000	chr10	63130000	63140000	.	.	.	.	0,255,255	43	18.1437	15.9917	17.4632	18.0823	0.0020622	0.00235854	0.00328322	0.00333821	1	62805000	63135000	0	None	G4	TDP43	TDP43	P	P	E	E	ADO,	NRBF2,	G4_TDP43
chr10	55075000	55100000	chr10	55725000	55750000	.	.	.	.	0,255,255	50	19.9561	20.73	19.4051	23.8442	0.00305282	0.00678113	5.98422e-05	0.00770847	1	55087500	55737500	0	None	None	None	None	None	None	None	None			None
chr10	6910000	6920000	chr10	7410000	7420000	.	.	.	.	0,255,255	43	14.0003	14.0809	13.7853	14.8928	2.20274e-05	2.3879e-05	3.75017e-05	3.86931e-05	2	6920000	7415000	5000	None	None	None	None	None	P	None	None		SFMBT2,	None
chr10	125975000	126000000	chr10	126375000	126400000	.	.	.	.	0,255,255	184	77.1728	89.9553	105.368	97.8128	1.72964e-11	1.91432e-11	9.31535e-05	9.19448e-05	1	125987500	126387500	0	None	None	None	None	None	P	None	None		ADAM12,	None
chr10	60820000	60825000	chr10	61285000	61290000	.	.	.	.	0,255,255	31	9.58376	8.94043	11.3999	11.4424	0.0001561	0.000151109	0.00640692	0.00648345	3	60817500	61284166	6010	None	None	None	None	None	None	None	None			None
chr10	24200000	24210000	chr10	24550000	24560000	.	.	.	.	0,255,255	66	36.378	27.3452	35.5605	29.1402	0.00821081	2.28781e-05	0.0109063	3.38886e-05	1	24205000	24555000	0	None	None	None	None	None	None	E	None			None
chr10	69405000	69410000	chr10	69505000	69510000	.	.	.	.	0,255,255	73	20.4362	16.0854	18.4021	24.8128	1.22113e-11	2.80512e-16	5.27251e-16	1.49147e-07	8	69411875	69503750	16069	G4	None	None	None	None	None	None	None			G4
chr10	64725000	64750000	chr10	67500000	67525000	.	.	.	.	0,255,255	38	10.1163	12.662	12.1462	12.9021	2.41006e-05	0.00626388	8.46249e-05	0.00631604	1	64737500	67512500	0	None	None	None	None	None	None	E	None			None
chr10	31860000	31865000	chr10	31945000	31950000	.	.	.	.	0,255,255	45	16.7541	16.45	23.4042	18.0991	0.000403995	0.000370492	0.0302081	0.000541799	2	31860000	31947500	2500	None	None	None	None	None	None	E	E			None
chr10	78975000	78980000	chr10	79050000	79055000	.	.	.	.	0,255,255	72	33.1299	33.0934	36.4081	40.7251	0.000342754	0.00037793	0.000488598	0.098698	8	78975625	79063750	13184	None	None	None	None	None	None	E	None			None
chr10	93070000	93080000	chr10	93290000	93300000	.	.	.	.	0,255,255	114	52.9765	50.5457	55.8081	64.6885	1.10298e-06	1.08287e-06	1.4332e-06	0.00916357	2	93080000	93295000	5000	None	None	None	None	P	None	None	None	CYP26A1,		None
chr10	75185000	75190000	chr10	75230000	75235000	.	.	.	.	0,255,255	111	42.2196	34.9813	46.7055	46.5173	4.38982e-11	2.83664e-17	5.72564e-11	6.29591e-11	3	75189166	75229166	3727	None	None	None	None	None	P	E	E		COMTD1,	None
chr10	58180000	58190000	chr10	58380000	58390000	.	.	.	.	0,255,255	62	31.4579	28.9485	37.5375	34.4463	0.0408229	0.000304095	0.0548278	0.057445	2	58180000	58385000	5000	None	G4	None	None	None	P	None	E		TFAM,	G4
chr10	59625000	59630000	chr10	59805000	59810000	.	.	.	.	0,255,255	53	13.6642	12.052	16.7822	10.791	6.2884e-10	2.03075e-13	9.01487e-07	3.88437e-13	7	59626071	59807500	6429	None	None	None	None	None	None	None	None			None
chr10	100340000	100345000	chr10	100430000	100435000	.	.	.	.	0,255,255	131	22.8425	23.4066	28.3996	35.9012	0	0	3.76823e-35	2.38005e-26	9	100343611	100430277	15918	None	None	None	None	None	None	E	None			None
chr10	77175000	77180000	chr10	77640000	77645000	.	.	.	.	0,255,255	56	8.06488	8.8712	11.9461	10.6103	6.35076e-19	4.41093e-19	8.3258e-15	6.99513e-15	8	77171875	77643750	9458	None	None	None	None	None	P	None	None		KCNMA1,	None
chr10	89255000	89260000	chr10	89370000	89375000	.	.	.	.	0,255,255	48	16.9576	17.1068	22.1811	19.1117	4.31059e-05	3.83203e-05	0.00646519	5.89315e-05	2	89260000	89380000	7906	None	None	None	None	None	None	None	E			None
chr10	89790000	89800000	chr10	89940000	89950000	.	.	.	.	0,255,255	52	21.8469	20.0358	23.7985	21.1428	0.00060412	0.000659735	0.000889903	0.000911775	1	89795000	89945000	0	None	None	None	None	None	None	None	None			None
chr10	94360000	94365000	chr10	94400000	94405000	.	.	.	.	0,255,255	68	24.2722	23.202	24.8521	26.5559	1.50749e-09	1.331e-09	6.31634e-06	5.90418e-06	1	94362500	94402500	0	G4	G4	None	None	P	P	E	E	NOC3L,	TBC1D12,	G4
chr10	104580000	104585000	chr10	104615000	104620000	.	.	.	.	0,255,255	45	21.9237	20.5054	23.0411	20.7122	0.0213906	0.0246255	0.0302081	0.0297012	2	104582500	104620000	2500	None	None	None	None	None	None	None	None			None
chr10	97915000	97920000	chr10	98040000	98045000	.	.	.	.	0,255,255	73	18.5956	17.402	18.797	21.5837	4.19326e-16	2.80512e-16	5.27251e-16	1.73002e-11	13	97917115	98039807	10728	None	None	None	None	None	None	None	None			None
chr10	63165000	63170000	chr10	63630000	63635000	.	.	.	.	0,255,255	40	12.1176	9.65476	9.71864	13.3699	1.5121e-06	5.37578e-09	1.04281e-08	0.000250545	1	63167500	63632500	0	None	None	None	None	None	None	None	E			None
chr10	58180000	58185000	chr10	58290000	58295000	.	.	.	.	0,255,255	65	16.4766	13.6411	18.0132	14.9793	4.3777e-12	2.13217e-16	5.86272e-12	4.43838e-16	8	58178125	58287500	13707	None	None	None	None	None	None	None	None			None
chr10	28260000	28265000	chr10	28380000	28385000	.	.	.	.	0,255,255	61	19.341	18.4114	18.5097	28.5044	3.16331e-10	2.35518e-10	4.22419e-10	0.000517782	7	28251785	28382500	10715	None	None	None	None	None	None	E	E			None
chr10	6410000	6420000	chr10	6670000	6680000	.	.	.	.	0,255,255	80	26.0852	18.4563	18.8351	23.4618	5.05357e-10	5.29863e-20	1.36745e-19	1.63673e-14	8	6423750	6672500	20804	None	None	None	None	None	None	None	None			None
chr10	111750000	111760000	chr10	112130000	112140000	.	.	.	.	0,255,255	45	17.9983	14.7557	18.4342	16.9212	0.000531958	3.83231e-06	0.000835254	0.000867773	1	111755000	112135000	0	None	None	None	None	None	None	None	None			None
chr10	62575000	62600000	chr10	63075000	63100000	.	.	.	.	0,255,255	185	77.3138	79.7784	108.576	88.6671	9.74684e-12	1.07183e-11	6.59894e-05	1.58623e-11	3	62604166	63104166	34360	None	None	None	None	None	None	None	None			None
chr10	62040000	62050000	chr10	62240000	62250000	.	.	.	.	0,255,255	116	43.9406	38.9321	36.7858	59.909	1.23329e-12	1.05599e-12	4.82471e-19	4.73024e-07	2	62040000	62245000	5000	None	None	None	None	None	None	E	E			None
chr10	112550000	112575000	chr10	113100000	113125000	.	.	.	.	0,255,255	267	128.077	143.648	160.52	156.634	1.13059e-12	1.13141e-12	0.000253712	0.000259678	1	112562500	113112500	0	None	None	None	None	None	None	E	None			None
chr10	71325000	71350000	chr10	72025000	72050000	.	.	.	.	0,255,255	78	28.0879	24.4613	36.9982	23.4791	4.91815e-09	3.75066e-13	5.18392e-05	5.69254e-13	2	71337500	72050000	12500	G4	G4	None	None	None	None	E	E			G4
chr10	48360000	48365000	chr10	48505000	48510000	.	.	.	.	0,255,255	86	12.5844	12.6352	16.0539	16.532	1.28151e-29	7.38254e-30	2.3414e-23	3.37978e-23	4	48360000	48506250	8385	None	None	None	None	None	None	None	None			None
chr10	99390000	99395000	chr10	99550000	99555000	.	.	.	.	0,255,255	63	18.409	16.6951	18.9303	18.296	3.87606e-11	2.81191e-11	5.19148e-11	5.65421e-11	5	99394500	99545500	8246	None	None	None	None	None	None	E	None			None
chr10	7525000	7530000	chr10	7685000	7690000	.	.	.	.	0,255,255	57	15.5836	12.4505	17.1907	14.6076	1.65034e-08	5.22755e-12	2.29909e-08	9.45553e-12	8	7533125	7688125	10933	None	G4	None	None	None	None	None	E			G4
chr10	98170000	98175000	chr10	98305000	98310000	.	.	.	.	0,255,255	36	11.8183	12.3649	13.476	15.2958	7.48987e-05	6.55868e-05	0.004652	0.00485449	1	98172500	98307500	0	None	None	None	None	None	None	None	None			None
chr10	33330000	33340000	chr10	34230000	34240000	.	.	.	.	0,255,255	46	11.3839	13.4039	17.748	13.507	2.44675e-09	1.4812e-06	0.000419303	2.44575e-06	1	33335000	34235000	0	None	None	TDP43	None	P	None	None	E	NRP1,		TDP43
chr10	112560000	112570000	chr10	113380000	113390000	.	.	.	.	0,255,255	41	12.773	15.0555	14.8765	19.2177	0.000121047	0.000133576	0.000200804	0.0113759	1	112565000	113385000	0	None	None	None	None	None	None	E	None			None
chr10	22000000	22010000	chr10	22310000	22320000	.	.	.	.	0,255,255	79	33.6495	32.1142	43.7231	28.71	7.98792e-06	8.08598e-06	0.00946236	1.78211e-09	3	22001666	22321666	7453	G4	None	TDP43	None	P	P	E	E	DNAJC1,	COMMD3,COMMD3-BMI1,BMI1,	G4_TDP43
chr10	131975000	131980000	chr10	132020000	132025000	.	.	.	.	0,255,255	82	44.7241	40.5744	39.7515	45.384	0.00161028	0.00186914	0.00225987	0.00226926	2	131980000	132020000	3536	None	None	None	None	None	None	E	None			None
chr10	22300000	22325000	chr10	22700000	22725000	.	.	.	.	0,255,255	138	55.0288	73.677	82.9198	72.0108	2.95227e-13	5.27447e-07	0.0131901	7.32819e-07	1	22312500	22712500	0	None	None	TDP43	None	P	P	E	E	COMMD3,COMMD3-BMI1,BMI1,	PIP4K2A,	TDP43
chr10	95430000	95435000	chr10	95600000	95605000	.	.	.	.	0,255,255	102	33.3804	30.6993	35.9913	42.1734	1.47981e-13	9.94353e-20	2.03804e-13	3.64437e-08	9	95432500	95601944	10556	None	None	None	None	None	None	None	None			None
chr10	97460000	97465000	chr10	97550000	97555000	.	.	.	.	0,255,255	52	22.5653	21.8743	25.2581	24.4149	0.000439771	0.000451929	0.0489362	0.000583677	4	97462500	97551250	5154	None	None	None	None	None	None	E	E			None
chr10	112470000	112480000	chr10	113380000	113390000	.	.	.	.	0,255,255	53	13.0364	11.4671	13.1006	14.5511	8.5076e-10	4.91527e-13	1.91051e-09	1.82864e-09	1	112475000	113385000	0	None	None	None	None	None	None	None	None			None
chr10	7525000	7530000	chr10	9300000	9305000	.	.	.	.	0,255,255	18	1.97864	2.40774	2.24637	3.99436	7.14407e-07	2.32187e-05	2.30341e-05	0.0250921	2	7525000	9302500	2500	None	None	None	None	None	None	None	None			None
chr10	102910000	102920000	chr10	103240000	103250000	.	.	.	.	0,255,255	76	20.9026	26.3748	28.2841	29.7705	7.59869e-13	1.26638e-08	2.08616e-08	2.127e-08	2	102920000	103245000	5000	G4	None	None	None	P	P	E	None	CNNM2,	RPEL1,	G4
chr10	97675000	97680000	chr10	97730000	97735000	.	.	.	.	0,255,255	66	19.7401	18.478	18.7813	32.3628	9.3976e-09	1.01451e-12	1.94054e-12	0.00884599	1	97677500	97732500	0	None	None	None	None	None	None	None	None			None
chr10	77390000	77395000	chr10	77640000	77645000	.	.	.	.	0,255,255	37	9.5739	8.99301	11.1552	12.2326	2.56561e-07	2.19798e-07	3.96353e-05	3.92693e-05	1	77392500	77642500	0	None	None	None	None	None	P	None	None		KCNMA1,	None
chr10	64025000	64050000	chr10	67525000	67550000	.	.	.	.	0,255,255	60	28.9049	25.6227	27.6768	28.2783	0.00138971	0.00297187	0.00338099	0.00349494	1	64037500	67537500	0	None	None	None	None	None	None	E	None			None
chr10	99390000	99395000	chr10	99610000	99615000	.	.	.	.	0,255,255	53	13.0627	11.5197	12.0416	14.3922	6.2884e-10	2.03075e-13	4.79732e-13	9.0229e-10	2	99392500	99615000	2500	None	None	None	None	None	None	E	None			None
chr10	92240000	92245000	chr10	92290000	92295000	.	.	.	.	0,255,255	54	20.6315	20.1697	19.5014	22.7983	0.000117876	0.000118344	3.69305e-07	0.000157433	1	92242500	92292500	0	None	G4	TDP43	TDP43	None	P	E	E		CPEB3,MARCH5,	G4_TDP43
chr10	96015000	96020000	chr10	96295000	96300000	.	.	.	.	0,255,255	40	12.9642	14.4162	19.3652	13.9871	0.000181763	0.000173204	0.0126279	0.000250545	2	96017500	96295000	2500	None	None	None	None	None	None	None	None			None
chr10	35635000	35640000	chr10	36880000	36885000	.	.	.	.	0,255,255	28	3.8802	3.54069	4.02493	6.41723	3.62696e-10	4.93396e-10	5.59041e-08	0.000133987	3	35634166	36880833	3728	None	None	None	None	None	None	None	None			None
chr10	117000000	117010000	chr10	117160000	117170000	.	.	.	.	0,255,255	83	45.8413	41.0851	39.1206	47.5798	0.00129409	0.00140372	0.001736	0.00179568	1	117005000	117165000	0	None	None	TDP43	TDP43	P	None	E	None	SHTN1,		TDP43
chr10	122290000	122300000	chr10	122700000	122710000	.	.	.	.	0,255,255	48	10.3747	14.8739	17.6357	18.9446	2.08193e-10	2.01779e-07	9.56072e-05	9.28863e-05	3	122285000	122705000	10000	None	None	None	None	None	P	E	None		C10orf120,	None
chr10	71310000	71320000	chr10	71610000	71620000	.	.	.	.	0,255,255	137	50.2068	53.4122	86.1528	48.6618	4.22356e-13	3.75914e-13	0.0120786	1.76482e-20	1	71315000	71615000	0	None	None	None	None	P	None	E	None	SLC29A3,		None
chr10	123040000	123050000	chr10	123560000	123570000	.	.	.	.	0,255,255	56	23.2805	15.1135	15.7379	21.2594	3.95767e-05	3.11032e-11	9.82304e-08	6.07949e-05	2	123050000	123560000	7071	None	None	None	None	None	None	None	None			None
chr10	68560000	68565000	chr10	68600000	68605000	.	.	.	.	0,255,255	136	51.2018	51.9112	49.2269	52.6947	8.19235e-13	8.28497e-13	1.04696e-12	1.14098e-12	3	68560833	68600833	3727	None	None	None	None	P	None	E	E	TET1,		None
chr10	93375000	93380000	chr10	93480000	93485000	.	.	.	.	0,255,255	97	17.7492	16.8089	26.4265	20.539	2.21785e-30	1.1448e-30	4.28237e-17	1.94833e-23	11	93376590	93485227	11246	None	None	None	None	None	P	None	None		MYOF,	None
chr10	17605000	17610000	chr10	17740000	17745000	.	.	.	.	0,255,255	64	20.2775	15.8642	19.5811	16.4012	5.45569e-08	9.46845e-12	7.37516e-08	1.87962e-11	9	17608055	17740833	10686	None	None	None	None	None	None	None	None			None
chr10	101840000	101845000	chr10	102010000	102015000	.	.	.	.	0,255,255	63	31.3033	27.0517	34.3618	31.6614	0.0214399	0.000123065	0.0311433	0.0305172	4	101842500	102010000	5590	None	None	None	None	P	None	None	None	KCNIP2,		None
chr10	132650000	132660000	chr10	132890000	132900000	.	.	.	.	0,255,255	65	29.2477	23.7353	33.395	23.2963	4.65152e-05	2.86266e-08	0.0167468	4.68639e-08	1	132655000	132895000	0	None	None	None	None	None	None	None	None			None
chr10	30390000	30395000	chr10	30585000	30590000	.	.	.	.	0,255,255	59	18.1424	18.4629	22.3606	25.813	2.33157e-09	1.80692e-09	4.3182e-06	0.00158863	3	30399166	30589166	13438	None	None	None	None	None	None	None	None			None
chr10	102420000	102425000	chr10	102460000	102465000	.	.	.	.	0,255,255	117	50.7761	58.2712	62.4051	63.8948	1.90101e-07	2.06001e-07	0.00452424	0.00453743	5	102412500	102471500	20881	G4	None	TDP43	None	P	P	E	E	FBXL15,PSD,	MFSD13A,	G4_TDP43
chr10	59850000	59875000	chr10	60025000	60050000	.	.	.	.	0,255,255	341	174.648	157.749	149.003	199.879	5.19259e-17	4.84849e-17	1.74552e-32	5.50624e-06	3	59837500	60037500	25000	None	None	None	None	None	None	None	None			None
chr10	101030000	101035000	chr10	101065000	101070000	.	.	.	.	0,255,255	134	61.9274	63.5245	65.3842	72.5379	3.26354e-06	3.66727e-06	3.65146e-06	3.75522e-06	1	101032500	101067500	0	None	G4	None	None	P	None	E	E	PDZD7,SFXN3,		G4
chr10	47020000	47030000	chr10	47300000	47310000	.	.	.	.	0,255,255	187	80.5069	79.0178	96.9545	102.295	1.97735e-12	2.03037e-12	2.61683e-12	2.19299e-05	11	47039545	47311363	22508	None	None	None	None	None	P	None	None		GDF10,	None
chr10	114550000	114555000	chr10	114690000	114695000	.	.	.	.	0,255,255	79	19.089	19.2253	25.2669	25.459	2.26873e-19	1.42854e-19	1.28487e-09	1.12847e-09	10	114555000	114697500	9014	None	None	None	None	None	None	None	None			None
chr10	35120000	35125000	chr10	35215000	35220000	.	.	.	.	0,255,255	93	20.8886	18.1524	20.954	21.6215	2.05969e-21	5.0597e-28	3.13789e-21	2.93271e-21	7	35123928	35217500	6428	None	None	None	None	P	None	None	None	CREM,		None
chr10	80660000	80665000	chr10	80920000	80925000	.	.	.	.	0,255,255	32	9.07306	8.32823	6.48516	12.0261	5.85614e-05	5.61844e-05	1.31177e-06	0.00302261	1	80662500	80922500	0	None	None	None	None	None	None	None	None			None
chr10	51060000	51070000	chr10	51420000	51430000	.	.	.	.	0,255,255	44	16.0861	17.5083	21.8219	19.6623	0.00106704	0.0011867	0.0677301	0.0674962	2	51065000	51420000	5000	None	None	None	None	None	None	None	None			None
chr10	117540000	117545000	chr10	118240000	118245000	.	.	.	.	0,255,255	33	8.39626	9.4782	11.8431	12.7821	2.13928e-05	2.02333e-05	0.0013746	0.031482	4	117541250	118242500	5154	None	None	None	None	P	None	None	None	EMX2,		None
chr10	51380000	51390000	chr10	51960000	51970000	.	.	.	.	0,255,255	41	13.2699	13.2484	16.3286	15.3544	0.000121047	0.000133576	0.0110601	0.000209018	2	51385000	51960000	5000	None	None	None	None	None	None	None	None			None
[truncated: 3,141,902 more chars]
