## Supplemental TableS1-11 for "TDP-43 regulates chromatin looping and gene transcription through binding and stabilizing DNA G-quadruplex structures": Table S7.xlsx (part 1 of 3)

### Sheet: Basic statistics
Table S7: CUT&Tag data preprocessing and peak identification in HepG2 cells transfected with siNC or siTDP-43
Basic statistics
HepG2
Sample	Raw Fragments	Pre-processed fragements	Percentage	Unique mapping reads	Percentage	Deduplicated and high quality mapping reads	Percentage
siNC_rep1_tech1_dG4	9098671	8955922	0.984311	2251964	0.2514	867194	0.614917
siNC_rep2_tech1_dG4	12125714	11936773	0.984418	2856786	0.2393	1081657	0.621373
siNC_rep3_tech1_dG4	14103480	13890312	0.984885	3181550	0.229	979698	0.692069
siTDP-43_rep1_tech1_dG4	9514901	9333079	0.980891	2869237	0.3074	977584	0.659288
siTDP-43_rep2_tech1_dG4	17690056	17363861	0.981561	5327177	0.3068	1110207	0.791596
siTDP-43_rep3_tech1_dG4	16464894	16148547	0.980787	4424583	0.274	769709	0.826038
H3K27ac_HepG2	47870009	47238948	0.986817	40262100	0.2774	24042711	0.402845
H3K4me3_siNCHepG2	43629052	41428412	0.94956	35441866	0.2774	19948730	0.437142
H3K4me3_siTDP43HepG2	35816299	34096138	0.951973	29416913	0.2774	20044818	0.318595

### Sheet: dG4 siNC
Table S7: CUT&Tag data preprocessing and peak identification in HepG2 cells transfected with siNC or siTDP-43
dG4 peaks in siNC HepG2 cells
Chr	Start	End
chr1	629706	630198
chr1	631253	631759
chr1	633767	634285
chr1	778764	778832
chr1	827310	827552
chr1	1079533	1080265
chr1	1375249	1375526
chr1	1615364	1615672
chr1	1724230	1724536
chr1	1919209	1919860
chr1	1969072	1969531
chr1	2133119	2133671
chr1	2227664	2228002
chr1	2391572	2391726
chr1	2412368	2412922
chr1	3531096	3531379
chr1	3624687	3624979
chr1	3796423	3796459
chr1	3857028	3857537
chr1	3900465	3901125
chr1	5992241	5992796
chr1	6602617	6602822
chr1	6613305	6613792
chr1	6784811	6785524
chr1	6962638	6963248
chr1	7783785	7784252
chr1	7961315	7961876
chr1	8703407	8703624
chr1	8878722	8879181
chr1	9128947	9129556
chr1	9539097	9539393
chr1	9910165	9910838
chr1	10032715	10033351
chr1	10210240	10210720
chr1	10398704	10399349
chr1	11012779	11012837
chr1	11060002	11060392
chr1	11262427	11262837
chr1	11273020	11273435
chr1	11681121	11681392
chr1	11805679	11806270
chr1	11979908	11980533
chr1	12019183	12019556
chr1	12595728	12596034
chr1	13749367	13749673
chr1	15524532	15524978
chr1	15526621	15526955
chr1	15617426	15617560
chr1	15800199	15800681
chr1	15949689	15949966
chr1	16206477	16206972
chr1	16217375	16217757
chr1	16352368	16352660
chr1	16367044	16367346
chr1	16367384	16367452
chr1	16613315	16613870
chr1	16904802	16905185
chr1	17053990	17054349
chr1	18902470	18902885
chr1	18956743	18956922
chr1	19485654	19486042
chr1	19799827	19799894
chr1	20613798	20614128
chr1	20732891	20733172
chr1	20786641	20787050
chr1	21345417	21345900
chr1	21783303	21783661
chr1	24643000	24643395
chr1	24744911	24745576
chr1	25022613	25022905
chr1	25239715	25240060
chr1	25247577	25247708
chr1	25338349	25338609
chr1	25430663	25431094
chr1	25616233	25616840
chr1	25819774	25820017
chr1	25906285	25906466
chr1	26111840	26112305
chr1	26233876	26234509
chr1	26378282	26378563
chr1	26500896	26501115
chr1	26865036	26865436
chr1	27234413	27234916
chr1	27322009	27322346
chr1	27365819	27366402
chr1	27490286	27490577
chr1	27725648	27726078
chr1	27773049	27773444
chr1	28369608	28369981
chr1	28552879	28553169
chr1	29181901	29182160
chr1	30718078	30718930
chr1	30824199	30824475
chr1	31155105	31155533
chr1	31296731	31297040
chr1	31644788	31645135
chr1	32072814	32073052
chr1	32291749	32292202
chr1	32351446	32351855
chr1	32394435	32394917
chr1	32651051	32651329
chr1	32703013	32703464
chr1	32817290	32817794
chr1	32964684	32965028
chr1	33099281	33099733
chr1	33349383	33349850
chr1	35031791	35032081
chr1	35193165	35193446
chr1	35268665	35268885
chr1	35557419	35557778
chr1	35769544	35770051
chr1	35930806	35931122
chr1	36149464	36149765
chr1	36224110	36224780
chr1	36306824	36307190
chr1	36385950	36386343
chr1	37692090	37692546
chr1	37807892	37808139
chr1	37996069	37996120
chr1	38859509	38859850
chr1	38991167	38991429
chr1	39408518	39409028
chr1	39901971	39902328
chr1	40040286	40040646
chr1	40257865	40258186
chr1	40862109	40862703
chr1	40979378	40979990
chr1	41003848	41003894
chr1	42035692	42036048
chr1	42682170	42682344
chr1	42682354	42682567
chr1	42766811	42767432
chr1	42817073	42817447
chr1	42936400	42936695
chr1	42958649	42959163
chr1	43207389	43207764
chr1	43348840	43349482
chr1	43358676	43359111
chr1	43368050	43368419
chr1	43389828	43390071
chr1	43649822	43650375
chr1	43707299	43707792
chr1	43946545	43946943
chr1	43991473	43992039
chr1	44674009	44674788
chr1	44799793	44800293
chr1	44807211	44807897
chr1	45206324	45206655
chr1	45303616	45304061
chr1	45339867	45340323
chr1	45686994	45687341
chr1	46132685	46133034
chr1	46247183	46247725
chr1	46604070	46604360
chr1	46718998	46719406
chr1	47314008	47314444
chr1	47333923	47334150
chr1	47334181	47334213
chr1	47437476	47437994
chr1	47934437	47934490
chr1	50960190	50960482
chr1	51236379	51236460
chr1	51729597	51730110
chr1	51878745	51879034
chr1	52141998	52142436
chr1	52366054	52366524
chr1	52726353	52726698
chr1	53196720	53196986
chr1	53220289	53220642
chr1	53326095	53326650
chr1	53739254	53739535
chr1	53838114	53838642
chr1	53945565	53946411
chr1	54053118	54053660
chr1	54273614	54273716
chr1	54764316	54764899
chr1	55429180	55429529
chr1	58783885	58784372
chr1	59814541	59814841
chr1	62436261	62436855
chr1	63317200	63317474
chr1	64343497	64343859
chr1	64966177	64966588
chr1	65419915	65420933
chr1	66924970	66925657
chr1	67430409	67430865
chr1	67685077	67685425
chr1	70410887	70411234
chr1	77683325	77683581
chr1	84077891	84078257
chr1	84506039	84506195
chr1	84506218	84506624
chr1	84690480	84690761
chr1	85276450	85276798
chr1	85607084	85607417
chr1	86704775	86705056
chr1	88684324	88684586
chr1	88992605	88993078
chr1	92784927	92785464
chr1	92961234	92961515
chr1	93180160	93180288
chr1	93180385	93180750
chr1	93779688	93779980
chr1	94237332	94237519
chr1	94418018	94418472
chr1	95234003	95234402
chr1	97921030	97921264
chr1	100352363	100352485
chr1	108746558	108746994
chr1	108876924	108877112
chr1	109041788	109042107
chr1	109426091	109426631
chr1	109740161	109740549
chr1	110003935	110004236
chr1	110210129	110210599
chr1	110338572	110339526
chr1	111140033	111140416
chr1	111449022	111449296
chr1	111619719	111620142
chr1	111739272	111739715
chr1	111755623	111755795
chr1	113072925	113073427
chr1	113389915	113390486
chr1	113812260	113812561
chr1	113904749	113905322
chr1	113929518	113929549
chr1	114669991	114670204
chr1	115546049	115546316
chr1	117059951	117060477
chr1	117121701	117122054
chr1	117929708	117929823
chr1	121184403	121185063
chr1	125180023	125180251
chr1	145425555	145425829
chr1	145859012	145859331
chr1	145957662	145958235
chr1	147172164	147172398
chr1	147242866	147243224
chr1	147599664	147600099
chr1	147928218	147928710
chr1	150235993	150236380
chr1	150363747	150364159
chr1	150487143	150487487
chr1	150561253	150561631
chr1	150629062	150629854
chr1	150876605	150876922
chr1	150926171	150926452
chr1	151281810	151282451
chr1	151511304	151511594
chr1	151539823	151540435
chr1	151790265	151790730
chr1	151909321	151909774
chr1	151992505	151992889
chr1	152047936	152048554
chr1	153922891	153923292
chr1	153958447	153958766
chr1	153967488	153967792
chr1	154183147	154183272
chr1	154405585	154405595
chr1	154961570	154961846
chr1	154974310	154974729
chr1	155000978	155001406
chr1	155017263	155017722
chr1	155084886	155085178
chr1	155085444	155085809
chr1	155135524	155135996
chr1	155323925	155324631
chr1	155562733	155563194
chr1	155688775	155689069
chr1	155745498	155745798
chr1	156054760	156055052
chr1	156114260	156114773
chr1	156193789	156194058
chr1	156282742	156282865
chr1	156338125	156338788
chr1	156456540	156456895
chr1	156501067	156501237
chr1	156660154	156660603
chr1	156728687	156728950
chr1	156740855	156741325
chr1	156767217	156767627
chr1	157045621	157046039
chr1	159780686	159781095
chr1	160098943	160099161
chr1	160262101	160262321
chr1	161117921	161118221
chr1	161166063	161166493
chr1	161390170	161390494
chr1	162561176	162561640
chr1	164558764	164559163
chr1	166875974	166876488
chr1	167220491	167220783
chr1	167721893	167722128
chr1	167936312	167936391
chr1	168136189	168136669
chr1	169105769	169106573
chr1	169485726	169486247
chr1	170074451	170074889
chr1	171781272	171781673
chr1	172532554	172533321
chr1	173476855	173477314
chr1	173867993	173868683
chr1	174159475	174159598
chr1	174999553	175000189
chr1	176207246	176207523
chr1	178093930	178094349
chr1	179026205	179026538
chr1	179293770	179293924
chr1	179882127	179882849
chr1	179954423	179954715
chr1	180502306	180502826
chr1	180631804	180632196
chr1	181088482	181088739
chr1	182029401	182030083
chr1	182839424	182839608
chr1	183023228	183023699
chr1	183471411	183472183
chr1	183635606	183635905
chr1	184386819	184387092
chr1	184754701	184755273
chr1	185156849	185157538
chr1	186375207	186375697
chr1	193122031	193122290
chr1	197201176	197201485
chr1	200669485	200670299
chr1	200739017	200739457
chr1	201170530	201171003
chr1	201275317	201275601
chr1	201597750	201598097
chr1	201955201	201955631
chr1	201982997	201983380
chr1	202034907	202035313
chr1	202236160	202236609
chr1	202341849	202342144
chr1	202348520	202348877
chr1	202589320	202589610
chr1	202888733	202889261
chr1	202926941	202927238
chr1	203305459	203305749
chr1	204073110	204073450
chr1	205631815	205632113
chr1	205749362	205749895
chr1	206202929	206203462
chr1	206635586	206635812
chr1	206890546	206890839
chr1	207052998	207053290
chr1	207321199	207321823
chr1	207751876	207752147
chr1	208107731	208108304
chr1	208184411	208184785
chr1	211515265	211515546
chr1	211579039	211579539
chr1	211675586	211675710
chr1	212035139	212035605
chr1	212284898	212285683
chr1	212432821	212433083
chr1	212485920	212486290
chr1	212608292	212608786
chr1	212858252	212858334
chr1	213015251	213015830
chr1	214603120	214603335
chr1	220046289	220046536
chr1	221742222	221742421
chr1	221742766	221743140
chr1	222754601	222754907
chr1	223845768	223846265
chr1	223992547	223992828
chr1	225777499	225777905
chr1	225924138	225924479
chr1	225999407	225999413
chr1	226062244	226062544
chr1	226062617	226062938
chr1	226121782	226122211
chr1	226186404	226186696
chr1	226662835	226663243
chr1	226939829	226940321
chr1	227318397	227318455
chr1	227787921	227788603
chr1	227934728	227935224
chr1	228082287	228082766
chr1	228139882	228140450
chr1	228165540	228166477
chr1	228406972	228407378
chr1	229558599	229559203
chr1	229626140	229626510
chr1	230104764	230105114
chr1	230426337	230426699
chr1	230642413	230642729
chr1	230978746	230979182
chr1	231337725	231338118
chr1	232630338	232630638
chr1	233327394	233327889
chr1	235067595	235067967
chr1	235328013	235328632
chr1	235867056	235867366
chr1	236795116	236795465
chr1	241519666	241520050
chr1	241640189	241640617
chr1	244048211	244048546
chr1	244451764	244452250
chr1	244652713	244653348
chr1	244835116	244835712
chr1	244970274	244970974
chr1	246566155	246566789
chr1	246931693	246932219
chr1	247078716	247078965
chr1	247331688	247331889
chr1	248837938	248838584
chr1	248906327	248906477
chr10	931571	932096
chr10	1048851	1049422
chr10	1056611	1056892
chr10	1499422	1499687
chr10	3172608	3173122
chr10	3500415	3500674
chr10	5813370	5813662
chr10	5889579	5890191
chr10	6163710	6163989
chr10	6203036	6203342
chr10	7788071	7788121
chr10	12042947	12043251
chr10	12068706	12068996
chr10	12129434	12129771
chr10	14878309	14878868
chr10	14954042	14954341
chr10	15097228	15097405
chr10	15168264	15169127
chr10	16436663	16437116
chr10	16817228	16817783
chr10	17617132	17617513
chr10	21533818	21534378
chr10	22003576	22003764
chr10	22229121	22229409
chr10	23439113	23439419
chr10	25016518	25016904
chr10	26860618	26861233
chr10	27240543	27240858
chr10	27504187	27504597
chr10	28302795	28303276
chr10	28532531	28533061
chr10	28677218	28677712
chr10	29659158	29659448
chr10	30433903	30434493
chr10	31603343	31603808
chr10	32346404	32346645
chr10	32980591	32981001
chr10	35126965	35127068
chr10	37976294	37976599
chr10	38010684	38011120
chr10	42638286	42638556
chr10	43436744	43437096
chr10	43455559	43455948
chr10	45594637	45594887
chr10	45672695	45672875
chr10	46284547	46284898
chr10	59906551	59906887
chr10	60778565	60778857
chr10	63521542	63521711
chr10	63630197	63630251
chr10	63630276	63630867
chr10	68074878	68075185
chr10	68406913	68407242
chr10	68527484	68527802
chr10	68901100	68901400
chr10	69123849	69124255
chr10	70146414	70146683
chr10	70170378	70170851
chr10	70233401	70233765
chr10	70816286	70816718
chr10	71766916	71767230
chr10	71860408	71860700
chr10	72216055	72216256
chr10	72260559	72260946
chr10	72273588	72273957
chr10	72297841	72298131
chr10	72692045	72692312
chr10	73096746	73097127
chr10	73168160	73168452
chr10	73246938	73247399
chr10	73413826	73414247
chr10	73625626	73625816
chr10	73811640	73812062
chr10	73997740	73998298
chr10	74151081	74151446
chr10	74176464	74176960
chr10	75111466	75111758
chr10	75210374	75210740
chr10	78303177	78303526
chr10	78973364	78973726
chr10	79150056	79150372
chr10	79445511	79446022
chr10	84328391	84328773
chr10	86400070	86400615
chr10	86521699	86522064
chr10	86756371	86756922
chr10	87342460	87342591
chr10	89251782	89252036
chr10	89643897	89644389
chr10	89701206	89701748
chr10	92573911	92574004
chr10	92593048	92593264
chr10	94402536	94402887
chr10	95693918	95694244
chr10	96832110	96832558
chr10	97292456	97292753
chr10	97334776	97335040
chr10	97426163	97426395
chr10	97445958	97446406
chr10	97498422	97499017
chr10	97640372	97640881
chr10	97687197	97687808
chr10	99620504	99621280
chr10	99659215	99659513
chr10	100346845	100347006
chr10	100373447	100373769
chr10	100912926	100913254
chr10	101818388	101818891
chr10	101830621	101831059
chr10	102055940	102056198
chr10	102152044	102152526
chr10	102230261	102230768
chr10	102245235	102245609
chr10	102394079	102394371
chr10	102432457	102432783
chr10	102502001	102503039
chr10	102646067	102646480
chr10	102714048	102714819
chr10	102917910	102918486
chr10	103273126	103273224
chr10	103396418	103396728
chr10	103918074	103918605
chr10	104121630	104122195
chr10	104232259	104232616
chr10	104268909	104269209
chr10	110007880	110008147
chr10	110226369	110226472
chr10	110567748	110567917
chr10	110774321	110774467
chr10	110871763	110872358
chr10	110919107	110919609
chr10	113073729	113074059
chr10	114174056	114174538
chr10	117375370	117375746
chr10	118046689	118046978
chr10	118754803	118755354
chr10	119178537	119178717
chr10	119596736	119596829
chr10	119597034	119597233
chr10	119725938	119726290
chr10	120851170	120851434
chr10	122374439	122374930
chr10	123154085	123154647
chr10	124418724	124419163
chr10	124916676	124916991
chr10	126397987	126398260
chr10	130110547	130110844
chr10	130110940	130111131
chr10	131900684	131900893
chr10	131981781	131982142
chr10	132308077	132308367
chr10	132448503	132448877
chr10	132537285	132537909
chr11	207369	207793
chr11	356069	356333
chr11	448176	448544
chr11	695074	695669
chr11	707123	707355
chr11	728079	728241
chr11	747258	747614
chr11	834693	835235
chr11	844630	844804
chr11	1309623	1309983
chr11	1389537	1390004
chr11	2400217	2400702
chr11	3217143	3217465
chr11	3378920	3379395
chr11	3422463	3423469
chr11	3642066	3642712
chr11	3797276	3798153
chr11	3807838	3808200
chr11	3840710	3841849
chr11	3854870	3856045
chr11	4094470	4095033
chr11	4187165	4187702
chr11	4607876	4608551
chr11	6234601	6235154
chr11	6319704	6320164
chr11	6683219	6683509
chr11	9460655	9461315
chr11	9573183	9573852
chr11	9613978	9614348
chr11	9664058	9664335
chr11	10541111	10541219
chr11	10751014	10751306
chr11	10808891	10809272
chr11	12287651	12288110
chr11	13277330	13277829
chr11	13668216	13668847
chr11	14891986	14892459
chr11	17207873	17208377
chr11	17276399	17276961
chr11	18013149	18013437
chr11	18526663	18527048
chr11	18634340	18634401
chr11	18634515	18634632
chr11	19596242	19596534
chr11	19712564	19712963
chr11	22829572	22829910
chr11	30323102	30323368
chr11	32583678	32584028
chr11	33015921	33016211
chr11	33161359	33161620
chr11	33257983	33258101
chr11	33700692	33700973
chr11	33736278	33736605
chr11	34438681	34439084
chr11	34653962	34654443
chr11	34916119	34916670
chr11	35944108	35944311
chr11	36377210	36377432
chr11	36455609	36456133
chr11	44565030	44565611
chr11	45147149	45147393
chr11	45180730	45181295
chr11	45804904	45805323
chr11	45847117	45847654
chr11	45917731	45918184
chr11	46845965	46846214
chr11	47269712	47269993
chr11	47408001	47408632
chr11	47553116	47553158
chr11	57311260	57311713
chr11	57657473	57657711
chr11	57667598	57668142
chr11	57712090	57712382
chr11	59615641	59616246
chr11	61161429	61161823
chr11	61361828	61362255
chr11	61816213	61816513
chr11	61816627	61816916
chr11	61891632	61891864
chr11	62553340	62553741
chr11	62573847	62574128
chr11	62591679	62592105
chr11	62601724	62602322
chr11	62612610	62613149
chr11	62621749	62622005
chr11	62727257	62727806
chr11	62753928	62754251
chr11	62771289	62771624
chr11	62831928	62832225
chr11	63681311	63681670
chr11	63838759	63839192
chr11	63938546	63938927
chr11	64185569	64186269
chr11	64241361	64241939
chr11	64269976	64270357
chr11	64304994	64305666
chr11	64778492	64779145
chr11	64810431	64810700
chr11	64878482	64878736
chr11	64917133	64917588
chr11	65013697	65013969
chr11	65027370	65027715
chr11	65040840	65041393
chr11	65354394	65354716
chr11	65382164	65382776
chr11	65540436	65540999
chr11	65570014	65570212
chr11	65615235	65615815
chr11	65663085	65663316
chr11	65712388	65712525
chr11	65859282	65859639
chr11	65900352	65900647
chr11	65919269	65919641
chr11	66002381	66002471
chr11	66051959	66052347
chr11	66257794	66258265
chr11	66268323	66268640
chr11	66289185	66289506
chr11	66312041	66313110
chr11	66371620	66372146
chr11	66466534	66466922
chr11	66480130	66480545
chr11	66545966	66546420
chr11	66616301	66616720
chr11	66638388	66638831
chr11	66677824	66678116
chr11	66958224	66958746
chr11	67239716	67240196
chr11	67289106	67289347
chr11	67353377	67353731
chr11	67401535	67401921
chr11	67421058	67421525
chr11	67469134	67469436
chr11	67505861	67506320
chr11	67507852	67508262
chr11	67805455	67806037
chr11	68030388	68030781
chr11	68038723	68039034
chr11	68121494	68121945
chr11	68272112	68272393
chr11	68460316	68460922
chr11	69048724	69049014
chr11	71453069	71453197
chr11	71786744	71787588
chr11	72080491	72080935
chr11	72112437	72112736
chr11	72434320	72434617
chr11	73142309	73142742
chr11	73307568	73308158
chr11	73376055	73376350
chr11	73598018	73598633
chr11	73761017	73761582
chr11	73779344	73779873
chr11	73787872	73788153
chr11	73876704	73877007
chr11	74170882	74171372
chr11	74493136	74493556
chr11	75554449	75554617
chr11	75814873	75815385
chr11	76380776	76381260
chr11	76860754	76861067
chr11	77994676	77995182
chr11	78188305	78189096
chr11	78574929	78575221
chr11	83156565	83157094
chr11	86069053	86069351
chr11	101632675	101632844
chr11	101914867	101915463
chr11	102110067	102110644
chr11	102110736	102111601
chr11	102111747	102111977
chr11	102268560	102269036
chr11	102306204	102306780
chr11	102317211	102317813
chr11	106022084	106022448
chr11	106077134	106077739
chr11	107858955	107859167
chr11	108222979	108223290
chr11	111602089	111602381
chr11	114295041	114295380
chr11	117327774	117328083
chr11	118436089	118436413
chr11	118689909	118690204
chr11	118919781	118919998
chr11	119121299	119121743
chr11	123062160	123062660
chr11	125111550	125111812
chr11	125569467	125569594
chr11	125592486	125592851
chr11	126062572	126063256
chr11	126211378	126211655
chr11	126268694	126269119
chr11	126355569	126355610
chr11	126373616	126373687
chr11	128522308	128522758
chr11	130002666	130003193
chr11	130069511	130070052
chr11	134253375	134253630
chr12	401388	401779
chr12	570525	570886
chr12	571023	571525
chr12	752464	752639
chr12	2812578	2812910
chr12	2890621	2891043
chr12	3076831	3077279
chr12	4320931	4321296
chr12	6216004	6216296
chr12	6336367	6336751
chr12	6470749	6471166
chr12	6613807	6614404
chr12	6723920	6724353
chr12	6753114	6753801
chr12	6764221	6764544
chr12	6851844	6852677
chr12	6873177	6873467
chr12	6891084	6891374
chr12	6970497	6970729
chr12	7018227	7018966
chr12	8026644	8027150
chr12	8242968	8243752
chr12	8949475	8949927
chr12	12891054	12891558
chr12	12927441	12927847
chr12	13000346	13000717
chr12	15882218	15882553
chr12	20369343	20369746
chr12	21501538	21501920
chr12	25250829	25251443
chr12	26114092	26114336
chr12	26938001	26938537
chr12	27523987	27524360
chr12	30754625	30755119
chr12	31728915	31729327
chr12	32679154	32679657
chr12	39443159	39443605
chr12	42144805	42145139
chr12	45727520	45727904
chr12	45728952	45729197
chr12	45990258	45990882
chr12	47705839	47705969
chr12	48350700	48351069
chr12	48681945	48682551
chr12	49018594	49018875
chr12	49069794	49070285
chr12	49110679	49111070
chr12	49131338	49131630
chr12	49188835	49189252
chr12	49264708	49265008
chr12	49322897	49323265
chr12	49366934	49367367
chr12	49741228	49741961
chr12	49828297	49828748
chr12	49842736	49843068
chr12	50111751	50112320
chr12	50167352	50167697
chr12	50400782	50401127
chr12	50786874	50787179
chr12	51026171	51026404
chr12	51047926	51048372
chr12	51951419	51951678
chr12	52033033	52033345
chr12	52050637	52051252
chr12	52147335	52147765
chr12	52280460	52281010
chr12	53006083	53006487
chr12	53054213	53054480
chr12	53079047	53079705
chr12	53180353	53181017
chr12	53220888	53221217
chr12	53371201	53371597
chr12	53379480	53380209
chr12	53380298	53380394
chr12	53441365	53441657
chr12	53451849	53452140
chr12	53500670	53501342
chr12	53625925	53626421
chr12	53675829	53676344
chr12	54279564	54280045
chr12	54280325	54280691
chr12	54324848	54325195
chr12	55729304	55729488
chr12	55817663	55818192
chr12	55973521	55974245
chr12	56104161	56104484
chr12	56127859	56128412
chr12	56221718	56222164
chr12	56266842	56267175
chr12	56300190	56300650
chr12	56315944	56316476
chr12	56360047	56360496
chr12	56636630	56637117
chr12	56645817	56646336
chr12	56688113	56688405
chr12	56688548	56688624
chr12	57078690	57079106
chr12	57087982	57088280
chr12	57235133	57235371
chr12	57693843	57694050
chr12	57752182	57752685
chr12	57771979	57772540
chr12	62259995	62260444
chr12	62603022	62603407
chr12	63779771	63780156
chr12	63843866	63844226
chr12	64404197	64404478
chr12	64451945	64452402
chr12	64610208	64610500
chr12	67269156	67269578
chr12	68610575	68610973
chr12	69239554	69239726
chr12	70366058	70366422
chr12	76763862	76764480
chr12	79935001	79935400
chr12	88141968	88142263
chr12	89709168	89709851
chr12	92929178	92929671
chr12	94459874	94460043
chr12	95217371	95218056
chr12	96035400	96035781
chr12	98644723	98645335
chr12	103930000	103930456
chr12	103965697	103965991
chr12	104137987	104138283
chr12	104958390	104958821
chr12	105107715	105108031
chr12	105235908	105236257
chr12	106774057	106774458
chr12	106955499	106956143
chr12	106986833	106987197
chr12	107093650	107094197
chr12	107760980	107761369
chr12	108562312	108562639
chr12	108731331	108732244
chr12	108833351	108833645
chr12	108838421	108838711
chr12	109097912	109098224
chr12	109154732	109155022
chr12	109573394	109573829
chr12	109713586	109713838
chr12	110281113	110281560
chr12	110501800	110502081
chr12	110583148	110583428
chr12	111405468	111405915
chr12	111842076	111842392
chr12	112013047	112013616
chr12	112418860	112419224
chr12	113220975	113221626
chr12	113358511	113358773
chr12	113966270	113966521
chr12	114684193	114684687
chr12	116277608	116277887
chr12	116737892	116738349
chr12	118103986	118104160
chr12	118372746	118373201
chr12	119178728	119178989
chr12	119667672	119668108
chr12	119988689	119989229
chr12	120086917	120087418
chr12	120116831	120117297
chr12	120201176	120201329
chr12	120437949	120438239
chr12	120495828	120496161
chr12	120581337	120581592
chr12	120686402	120687183
chr12	121352268	121352620
chr12	121399882	121400359
chr12	121467130	121467697
chr12	121537162	121537233
chr12	121686859	121687231
chr12	121793984	121794335
chr12	121839461	121839804
chr12	121888525	121888883
chr12	122225691	122226465
chr12	122526810	122527336
chr12	122752835	122752965
chr12	123232845	123233443
chr12	123383783	123384123
chr12	123533679	123534185
chr12	123633532	123633948
chr12	123972604	123973470
chr12	124369357	124369973
chr12	124423019	124423325
chr12	124566644	124566888
chr12	132083940	132084456
chr12	132687326	132687665
chr12	133037357	133037583
chr12	133080159	133080440
chr12	133130109	133130565
chr13	19633515	19633755
chr13	19863334	19863910
chr13	19958408	19958897
chr13	23375265	23375701
chr13	24160605	24160657
chr13	26253926	26254239
chr13	27171883	27172228
chr13	27450082	27450582
chr13	27620365	27620923
chr13	29595543	29596011
chr13	30465788	30466203
chr13	30617548	30617831
chr13	30870364	30870757
chr13	31162110	31162468
chr13	31846569	31846859
chr13	41061253	41061687
chr13	44141837	44142251
chr13	44577413	44577895
chr13	44918117	44918461
chr13	45341305	45341734
chr13	48037690	48037850
chr13	48976145	48976560
chr13	49443964	49444549
chr13	49691255	49691638
chr13	49792765	49793036
chr13	49936102	49936616
chr13	51452884	51453353
chr13	51583852	51584653
chr13	51803909	51804211
chr13	52012134	52012424
chr13	52652406	52652749
chr13	60163773	60164235
chr13	72727608	72727960
chr13	73058689	73059110
chr13	74134646	74134990
chr13	75482312	75482616
chr13	77026644	77026862
chr13	95676837	95677338
chr13	97432955	97434010
chr13	97975983	97976564
chr13	98142944	98143353
chr13	99981140	99981662
chr13	100674642	100675022
chr13	102596585	102596822
chr13	106535719	106536050
chr13	109272065	109272352
chr13	110705895	110706655
chr13	110712820	110713510
chr13	110715424	110715803
chr13	110870123	110870528
chr13	110914687	110915544
chr13	111153435	111154050
chr13	112587656	112587970
chr13	112690254	112690309
chr13	112711650	112711985
chr13	113187188	113187571
chr13	113449011	113449598
chr13	113490584	113491194
chr13	113584476	113584772
chr13	114281306	114282145
chr13	114314511	114314753
chr14	20342932	20343592
chr14	20454918	20455463
chr14	20461234	20461985
chr14	20469315	20469690
chr14	20613438	20613747
chr14	20971342	20971632
chr14	21103724	21104154
chr14	21269471	21269902
chr14	21384334	21384619
chr14	21437220	21437547
chr14	21455982	21456474
chr14	21476873	21477347
chr14	21511343	21511635
chr14	22589170	22589466
chr14	22614285	22614489
chr14	22871434	22872001
chr14	22929293	22929618
chr14	23006887	23007314
chr14	23094930	23095510
chr14	23285884	23286509
chr14	23301357	23302254
chr14	23320898	23321556
chr14	23469501	23469833
chr14	24429879	24430448
chr14	24442314	24442897
chr14	31026348	31026820
chr14	31420378	31420644
chr14	31457134	31457450
chr14	32076588	32077030
chr14	34462199	34462662
chr14	34873798	34874045
chr14	34982506	34982865
chr14	35046073	35046705
chr14	35121911	35122018
chr14	35336530	35336947
chr14	35533831	35534163
chr14	35809016	35809371
chr14	35826099	35827012
chr14	36519921	36520211
chr14	36661845	36662145
chr14	39103033	39103394
chr14	39174843	39175087
chr14	39267243	39267280
chr14	39432201	39432529
chr14	39432596	39432943
chr14	42193072	42193231
chr14	44961787	44962197
chr14	45134293	45134740
chr14	49586232	49586446
chr14	49620387	49620912
chr14	49634374	49634696
chr14	49862807	49863013
chr14	49892990	49893383
chr14	50231592	50232024
chr14	50312010	50312512
chr14	50955673	50955936
chr14	51239994	51240430
chr14	51651440	51651771
chr14	51651894	51652287
chr14	52552347	52552968
chr14	52729892	52730284
chr14	52791272	52791944
chr14	52950914	52951445
chr14	53217426	53217659
chr14	54396748	54397170
chr14	54441118	54441405
chr14	54509617	54509991
chr14	54773304	54773615
chr14	55448142	55448377
chr14	57268599	57268850
chr14	58199879	58200357
chr14	58244844	58245125
chr14	58298108	58298692
chr14	58427630	58427772
chr14	59188486	59188997
chr14	59484074	59484473
chr14	60091758	60092273
chr14	60249239	60249279
chr14	61695232	61695805
chr14	61762278	61762489
chr14	63543149	63543591
chr14	63641562	63642058
chr14	64338069	64338648
chr14	64387729	64388436
chr14	64504105	64504701
chr14	64986822	64987205
chr14	65102439	65102951
chr14	65412331	65412815
chr14	66507720	66508371
chr14	67241213	67241864
chr14	67359664	67360173
chr14	67600001	67600360
chr14	67619734	67619990
chr14	68979256	68979736
chr14	69611567	69612037
chr14	69766898	69767131
chr14	70809438	70810036
chr14	70907555	70907845
chr14	71320249	71320541
chr14	72926258	72926639
chr14	73027008	73027343
chr14	73058316	73058702
chr14	73458441	73458889
chr14	73886453	73887055
chr14	73949964	73950598
chr14	74018862	74019426
chr14	74084204	74084994
chr14	74493256	74493928
chr14	75002531	75002821
chr14	75069213	75069643
chr14	75258895	75259350
chr14	75277157	75277520
chr14	75294025	75294476
chr14	75452997	75453581
chr14	75660880	75661583
chr14	76812575	76812820
chr14	77097792	77098264
chr14	77320929	77321587
chr14	77377020	77377277
chr14	77457470	77457734
chr14	77616473	77617130
chr14	80941426	80941768
chr14	81170422	81170681
chr14	81220887	81221214
chr14	81533636	81534102
chr14	88562899	88563245
chr14	88824599	88824889
chr14	89954725	89954981
chr14	90331783	90332063
chr14	90396787	90396983
chr14	91060414	91061187
chr14	92106178	92106627
chr14	92793865	92794501
chr14	95157288	95157719
chr14	95534581	95535130
chr14	96391436	96392101
chr14	96501931	96502258
chr14	96797115	96797552
chr14	99480839	99481716
chr14	99604149	99604709
chr14	99683854	99684527
chr14	100192870	100193341
chr14	100214098	100214670
chr14	100238559	100238933
chr14	100376159	100376652
chr14	101760472	101761440
chr14	101948065	101948522
chr14	102139348	102139984
chr14	102524626	102525102
chr14	102592246	102592568
chr14	103057268	103057814
chr14	103333910	103334437
chr14	103385052	103385526
chr14	103520849	103521269
chr14	103562336	103563066
chr14	103715302	103715920
chr14	103847393	103847594
chr14	103921397	103921599
chr14	104752557	104753240
chr14	104826329	104826621
chr14	104973414	104973763
chr14	105020931	105021499
chr14	105091693	105091969
chr14	105300821	105301577
chr14	105473828	105474214
chr14	105490671	105491337
chr15	34337794	34338043
chr15	34367107	34367714
chr15	34514990	34515126
chr15	34988425	34988591
chr15	40108878	40109166
chr15	40405610	40405848
chr15	40440695	40440970
chr15	40564834	40565134
chr15	40694881	40695333
chr15	40764096	40764378
chr15	40807346	40807572
chr15	40873947	40874165
chr15	41231076	41231404
chr15	41332282	41332792
chr15	41774213	41774641
chr15	41972382	41972833
chr15	42273144	42273750
chr15	42495537	42495828
chr15	42575146	42575749
chr15	43185156	43185487
chr15	43510640	43511019
chr15	43792037	43792377
chr15	44194995	44195540
chr15	44288688	44288969
chr15	44536538	44537304
chr15	44663579	44663639
chr15	48811110	48811372
chr15	50424165	50424446
chr15	55408112	55408426
chr15	58770820	58771522
chr15	59105242	59105532
chr15	59689079	59689371
chr15	60374697	60374941
chr15	62135717	62136007
chr15	63048258	63048648
chr15	63157242	63157452
chr15	63189402	63189610
chr15	64162998	64163356
chr15	64703117	64703398
chr15	64841348	64841713
chr15	65517542	65517910
chr15	65610986	65611235
chr15	65792179	65792541
chr15	66701140	66701283
chr15	66763252	66763872
chr15	67254484	67254894
chr15	67521392	67521591
chr15	70763345	70763882
chr15	71295139	71295616
chr15	72117516	72118197
chr15	72272545	72272932
chr15	72474345	72474446
chr15	72686214	72686239
chr15	73633327	73633530
chr15	74937696	74938099
chr15	74956685	74956977
chr15	75029622	75029708
chr15	75367909	75368448
chr15	75450606	75451015
chr15	75451712	75452280
chr15	75453992	75454416
chr15	75640143	75640548
chr15	75661086	75661362
chr15	76336488	76336664
chr15	76931475	76931883
chr15	77070891	77071167
chr15	77420120	77420571
chr15	77994095	77994537
chr15	78149399	78149677
chr15	78507237	78507623
chr15	78565543	78565676
chr15	78860168	78860444
chr15	79896766	79897100
chr15	79923578	79924108
chr15	80059672	80059837
chr15	82809479	82809977
chr15	84588057	84588347
chr15	84600707	84601014
chr15	84716000	84716459
chr15	84747812	84748439
chr15	84981193	84981580
chr15	85380367	85381194
chr15	88546389	88546795
chr15	88638792	88639092
chr15	89087929	89088564
chr15	89334583	89335072
chr15	89575139	89575460
chr15	89893850	89894111
chr15	90158118	90158417
chr15	90165739	90165921
chr15	90233581	90233745
chr15	90387883	90388443
chr15	90954968	90955194
chr15	90994585	90994777
chr15	92803930	92804278
chr15	92831697	92832095
chr15	92882430	92882737
chr15	92904247	92904519
chr15	99123616	99124077
chr15	99733348	99733750
chr15	100602157	100602720
chr15	101277267	101277761
chr15	101652121	101652318
chr16	53452	53946
chr16	229242	229441
chr16	352535	353287
chr16	589279	590152
chr16	660732	660931
chr16	788273	788757
chr16	1309070	1309461
chr16	1342881	1343431
chr16	1420767	1421116
chr16	1611911	1612461
chr16	1678181	1678421
chr16	1782500	1783012
chr16	1826591	1827370
chr16	1983750	1984270
chr16	2047627	2047948
chr16	2136083	2136277
chr16	2214844	2215371
chr16	2223197	2223802
chr16	2251435	2251820
chr16	2268272	2268604
chr16	2340674	2340992
chr16	2459805	2460324
chr16	2513655	2513956
chr16	2537587	2538084
chr16	2673331	2673692
chr16	2682447	2682808
chr16	2721202	2721477
chr16	2752399	2752689
chr16	2882458	2883209
chr16	2905225	2906090
chr16	2911703	2911972
chr16	2969071	2969354
chr16	2980205	2980575
chr16	3003758	3004277
chr16	3020808	3021472
chr16	3124290	3124771
chr16	3135049	3135339
chr16	3282728	3283387
chr16	3400797	3401443
chr16	4053733	4054272
chr16	4183703	4184027
chr16	4253796	4254228
chr16	4299233	4299554
chr16	4693342	4693962
chr16	4734192	4734666
chr16	4802159	4803066
chr16	4847383	4847756
chr16	4944800	4945179
chr16	4957872	4958525
chr16	5097843	5098449
chr16	8868677	8869053
chr16	9047698	9048076
chr16	9091310	9091795
chr16	10385893	10386168
chr16	10743834	10744083
chr16	11640255	11640782
chr16	11742656	11743134
chr16	11915898	11916391
chr16	12271015	12271355
chr16	13919810	13920152
chr16	14364617	14364813
chr16	18801352	18801971
chr16	18925852	18926020
chr16	18926222	18926734
chr16	18998736	18998960
chr16	19067513	19067794
chr16	19521829	19522084
chr16	19555325	19555672
chr16	23557285	23557782
chr16	27203641	27204107
chr16	27549897	27550222
chr16	28193876	28194168
chr16	28211825	28212135
chr16	28491791	28491999
chr16	28492011	28492292
chr16	28823962	28824315
chr16	28846335	28846696
chr16	28925376	28925646
chr16	28950556	28951039
chr16	29595184	29595673
chr16	29816058	29816348
chr16	29900297	29900737
chr16	29944050	29944394
chr16	29973511	29973916
chr16	30065182	30065724
chr16	30335088	30335374
chr16	30355541	30355798
chr16	30370401	30371247
chr16	30378008	30378666
chr16	30527395	30527469
chr16	30558391	30558518
chr16	30571883	30572173
chr16	30634397	30634607
chr16	30650733	30651107
chr16	30658074	30659204
chr16	30698165	30698829
chr16	30748087	30748572
chr16	30762104	30762571
chr16	30875053	30875347
chr16	30922754	30923158
chr16	30997265	30997407
chr16	31073308	31073682
chr16	31142147	31142560
chr16	31459286	31459999
chr16	34588230	34588563
chr16	46688946	46689878
chr16	46831220	46831403
chr16	46883913	46884360
chr16	47460990	47461310
chr16	48385202	48385609
chr16	48609842	48610120
chr16	50025024	50025314
chr16	50065986	50066370
chr16	50741677	50742260
chr16	53099602	53099947
chr16	53130450	53131053
chr16	53502987	53503741
chr16	53703678	53704005
chr16	54286201	54286693
chr16	54928896	54929598
chr16	56425070	56425514
chr16	56451189	56451475
chr16	56932075	56932423
chr16	57186028	57186524
chr16	57244930	57245472
chr16	57735320	57735915
chr16	58000958	58001253
chr16	58515406	58515652
chr16	58629568	58630492
chr16	66873325	66873433
chr16	66880268	66880613
chr16	67109639	67109943
chr16	67174038	67174592
chr16	67183498	67184313
chr16	67226769	67227206
chr16	67480863	67481434
chr16	67521145	67521569
chr16	67561911	67562548
chr16	67660341	67660555
chr16	67806486	67807001
chr16	67846434	67846964
chr16	67935605	67936037
chr16	68237417	68237949
chr16	68310871	68311292
chr16	68707534	68707839
chr16	69311048	69311573
chr16	69330397	69330876
chr16	69339654	69339944
chr16	69726367	69726938
chr16	70289278	70289566
chr16	70380990	70381654
chr16	70428275	70428556
chr16	70438986	70439351
chr16	71564789	71565079
chr16	71723220	71723452
chr16	71895264	71895382
chr16	72008539	72008874
chr16	72093478	72094031
chr16	74296613	74296903
chr16	74606847	74607094
chr16	74666738	74667009
chr16	74985045	74985495
chr16	75254417	75254613
chr16	75464415	75464997
chr16	75517052	75517501
chr16	75647616	75648064
chr16	77190613	77191095
chr16	77722460	77722772
chr16	78099231	78099919
chr16	81006859	81007259
chr16	81076739	81077276
chr16	81096087	81096719
chr16	81314830	81315020
chr16	81711843	81712198
chr16	81730427	81730869
chr16	84013927	84014462
chr16	84116732	84117060
chr16	84504511	84505077
chr16	84648389	84648657
chr16	85370960	85371241
chr16	85514720	85515333
chr16	85611915	85612214
chr16	85688816	85689114
chr16	86824682	86824944
chr16	87317101	87317535
chr16	87383552	87384021
chr16	87391817	87392327
chr16	87790018	87790643
chr16	87854569	87855014
chr16	87870601	87870812
chr16	87950954	87951443
chr16	88332246	88332549
chr16	88452738	88452967
chr16	88651148	88651209
chr16	88663040	88663482
chr16	88770751	88771025
chr16	89171360	89171737
chr16	89247429	89247719
chr16	89301524	89302165
chr16	89490396	89491038
chr16	89508060	89508406
chr16	89701535	89702102
chr16	89721168	89721478
chr16	89816397	89816986
chr16	89827834	89828215
chr16	89873760	89874450
chr16	89923056	89923345
chr16	89995171	89995441
chr16	89995631	89995941
chr16	90077270	90077666
chr17	928160	928479
chr17	1456185	1456501
chr17	1516559	1517058
chr17	1829518	1830126
chr17	2303326	2303709
chr17	2303712	2303810
chr17	2359395	2359786
chr17	2392766	2393177
chr17	2399587	2400031
chr17	2593759	2593807
chr17	3636248	3636618
chr17	3668164	3668822
chr17	3893153	3893469
chr17	4366401	4366878
chr17	4710076	4710711
chr17	4731358	4731904
chr17	4789931	4790398
chr17	4806973	4807244
chr17	4833091	4833605
chr17	4939987	4940305
chr17	4967095	4968185
chr17	4987562	4987568
chr17	4997536	4997906
chr17	5191652	5192184
chr17	5419657	5420146
chr17	5439022	5439257
chr17	5486386	5486781
chr17	6443851	6444287
chr17	7014444	7014965
chr17	7035783	7036178
chr17	7214384	7215108
chr17	7239588	7239862
chr17	7572388	7572801
chr17	7614800	7615444
chr17	7842096	7842470
chr17	7915549	7915993
chr17	7931770	7932369
chr17	7990066	7990236
chr17	8156320	8156893
chr17	8295398	8295673
chr17	8383309	8383727
chr17	8435660	8436323
chr17	8630543	8631503
chr17	10697335	10697678
chr17	11997101	11997736
chr17	13017738	13018323
chr17	14738120	14738439
chr17	15651636	15651969
chr17	15999412	16000008
chr17	16286155	16286381
chr17	16438702	16439109
chr17	16653476	16653922
chr17	17028126	17028547
chr17	17041982	17042400
chr17	17206118	17206434
chr17	17280661	17281247
chr17	17591554	17592036
chr17	17752167	17752649
chr17	17840071	17840467
chr17	17972199	17972871
chr17	18039070	18039678
chr17	18183465	18183843
chr17	19237515	19237736
chr17	19362615	19363007
chr17	19377752	19378605
chr17	19648510	19649147
chr17	20155719	20156134
chr17	20156143	20156351
chr17	20908502	20908786
chr17	21042992	21043651
chr17	21126851	21127127
chr17	21214107	21214653
chr17	21284347	21284725
chr17	22521144	22521658
chr17	25920023	25920322
chr17	26603731	26604133
chr17	27332588	27333253
chr17	28041206	28041810
chr17	28318805	28319315
chr17	28335398	28335908
chr17	28357295	28357724
chr17	28371358	28371790
chr17	28571459	28571535
chr17	28571573	28571823
chr17	28598957	28599452
chr17	28645026	28645490
chr17	28711130	28711444
chr17	28717759	28718061
chr17	28719565	28719812
chr17	28812314	28812776
chr17	28902864	28903372
chr17	28951508	28952021
chr17	29148760	29149138
chr17	29293942	29294397
chr17	29390212	29390512
chr17	29568278	29568400
chr17	29639333	29639529
chr17	30600427	30600732
chr17	30824434	30824761
chr17	31487608	31488080
chr17	31549668	31549867
chr17	31858953	31859243
chr17	31901698	31902013
chr17	35119409	35119860
chr17	35433417	35433479
chr17	38869396	38869940
chr17	39154206	39154532
chr17	39687781	39688039
chr17	39730236	39730453
chr17	39952687	39953369
chr17	39980418	39980828
chr17	40072264	40072404
chr17	40099071	40099510
chr17	40100655	40100936
chr17	40140190	40140681
chr17	40287561	40288001
chr17	40417772	40418149
chr17	41688619	41689015
chr17	41786356	41787056
chr17	41792907	41793579
chr17	41800870	41801236
chr17	41812100	41812375
chr17	41919013	41919624
chr17	42154872	42155312
chr17	42388355	42388931
chr17	42609196	42609625
chr17	42676904	42677212
chr17	42998229	42998580
chr17	43483854	43484083
chr17	43545831	43546248
chr17	43778423	43778846
chr17	44006778	44007157
chr17	44138159	44138460
chr17	44186583	44187104
chr17	44199888	44200342
chr17	44324747	44325214
chr17	44557185	44557557
chr17	44689645	44690125
chr17	44775465	44776038
chr17	45051377	45051660
chr17	45061068	45061578
chr17	45092836	45093309
chr17	45148372	45148672
chr17	45161502	45161854
chr17	45247535	45248085
chr17	47189075	47189594
chr17	47323734	47324101
chr17	47649267	47649931
chr17	47895756	47896343
chr17	47941432	47941748
chr17	47970724	47971228
chr17	48048090	48048736
chr17	48100823	48101524
chr17	48107444	48107892
chr17	48817079	48817387
chr17	48892393	48893074
chr17	48908155	48908525
chr17	49192496	49193152
chr17	49414741	49415157
chr17	49677886	49678297
chr17	49788769	49789343
chr17	49968803	49969095
chr17	50027579	50028108
chr17	50055789	50056283
chr17	50062445	50062910
chr17	50095130	50095414
chr17	50178119	50178627
chr17	50200256	50200572
chr17	50345904	50346317
chr17	50560457	50560785
chr17	50638885	50639533
chr17	50719438	50719764
chr17	50866176	50866645
chr17	51120974	51121087
chr17	51166158	51166638
chr17	51260131	51260471
chr17	55750880	55751237
chr17	56699481	56699849
chr17	56833807	56834438
chr17	57084910	57085391
chr17	57256169	57256415
chr17	57256416	57256657
chr17	57375880	57376062
chr17	57850005	57850438
chr17	58352178	58352460
chr17	58517633	58518354
chr17	59106610	59107253
chr17	59155015	59155732
chr17	59707461	59707751
chr17	59892827	59893349
chr17	60088205	60088496
chr17	60392166	60392555
chr17	60599933	60600265
chr17	60677701	60678089
chr17	61399583	61399962
chr17	61863166	61863602
chr17	62966205	62966539
chr17	63445884	63446077
chr17	63549989	63550560
chr17	63621721	63622637
chr17	63741615	63741954
chr17	63773473	63774063
chr17	63842779	63843208
chr17	64145904	64146161
chr17	64506259	64506742
chr17	64975312	64975940
chr17	65055903	65056193
chr17	67366409	67366704
chr17	67993484	67993637
chr17	68247755	68248127
chr17	68291826	68291955
chr17	68378343	68378684
chr17	68457642	68457958
chr17	68512038	68512660
chr17	69327079	69327370
chr17	70169492	70169782
chr17	73311220	73311247
chr17	73311901	73312330
chr17	74748457	74748728
chr17	74872767	74873423
chr17	74982115	74982654
chr17	75046644	75047160
chr17	75087702	75087981
chr17	75124373	75124665
chr17	75154385	75154713
chr17	75205139	75205605
chr17	75261433	75261943
chr17	75289113	75289776
chr17	75515640	75516004
chr17	75516163	75516516
chr17	75525312	75525684
chr17	75784930	75784984
chr17	75844765	75845367
chr17	75855326	75855829
chr17	75904717	75905136
chr17	75979178	75979629
chr17	76027313	76027582
chr17	76264909	76265418
chr17	76384609	76385000
chr17	76671479	76671787
chr17	76726479	76726769
chr17	76737127	76737838
chr17	77140376	77140831
chr17	77322858	77323148
chr17	78140341	78140780
chr17	78169364	78169464
chr17	78186833	78187389
chr17	78840486	78841157
chr17	78883202	78883887
chr17	78998326	78998739
chr17	79797035	79797464
chr17	80454787	80455057
chr17	81222872	81223478
chr17	81238892	81239445
chr17	81395128	81395457
chr17	81683640	81684123
chr17	81712121	81712563
chr17	81860488	81861128
chr17	81891548	81891954
chr17	81991620	81992015
chr17	82022720	82023392
chr17	82037404	82037741
chr17	82292662	82293126
chr17	82339286	82339548
chr17	82418378	82418654
chr17	82458280	82458843
chr17	82519461	82519800
chr17	82698581	82698986
chr17	82751794	82752086
chr18	158451	159013
chr18	812056	812386
chr18	2655633	2655647
chr18	3012970	3013459
chr18	3247380	3247608
chr18	3623904	3624406
chr18	5296052	5296373
chr18	6482674	6482978
chr18	6729659	6729954
chr18	7567150	7567523
chr18	8704798	8705320
chr18	9102448	9102934
chr18	9136348	9137069
chr18	9334610	9335120
chr18	9475026	9475776
chr18	9913585	9914246
chr18	11980700	11981534
chr18	12308363	12308780
chr18	12377021	12377855
chr18	12947694	12948373
chr18	12991085	12991677
chr18	13726666	13727046
chr18	21111761	21112241
chr18	21600450	21600837
chr18	21704755	21705036
chr18	21740639	21740981
chr18	22169489	22169663
chr18	23115658	23115897
chr18	23452908	23453396
chr18	23586568	23586839
chr18	24271901	24272191
chr18	24397651	24397941
chr18	24397952	24398038
chr18	26090771	26091052
chr18	31943119	31943384
chr18	32092301	32092758
chr18	32470795	32471094
chr18	35240878	35241408
chr18	35972233	35972634
chr18	36129376	36130008
chr18	36828995	36829454
chr18	45793338	45793620
chr18	46173531	46174021
chr18	47930526	47931548
chr18	48003809	48004156
chr18	48161533	48162025
chr18	48410278	48410672
chr18	48997999	48998625
chr18	49813781	49814255
chr18	50287702	50288012
chr18	50878885	50879376
chr18	51030094	51030201
chr18	51197547	51198267
chr18	54269568	54270092
chr18	57621877	57622116
chr18	58044082	58044372
chr18	58224163	58224381
chr18	58671147	58671542
chr18	59139584	59139799
chr18	59359188	59359483
chr18	62187014	62187481
chr18	62522559	62523323
chr18	62714909	62715412
chr18	63319973	63320327
chr18	63367243	63367681
chr18	63422433	63422844
chr18	70205713	70205978
chr18	74147860	74148141
chr18	74291912	74292282
chr18	74496237	74496623
chr18	77101809	77101900
chr18	79245555	79246195
chr18	80033649	80034363
chr18	80108914	80109201
chr19	506838	507384
chr19	531245	531556
chr19	680608	680869
chr19	797295	797629
chr19	1275509	1275775
chr19	1275816	1276106
chr19	1455587	1455868
chr19	1490650	1491240
chr19	1747509	1747995
chr19	1812413	1812981
chr19	1863645	1864332
chr19	2096423	2096975
chr19	2151552	2151898
chr19	2168975	2169217
chr19	2785263	2785644
chr19	2841234	2841647
chr19	2900607	2900987
chr19	2944893	2945336
chr19	3276095	3276670
chr19	3450990	3451530
chr19	3505815	3506408
chr19	3557622	3558170
chr19	3572577	3572890
chr19	3606525	3606961
chr19	3626819	3627173
chr19	3762618	3763077
chr19	4007337	4007628
chr19	4247202	4247590
chr19	4342586	4343397
chr19	4374885	4375410
chr19	4402314	4402643
chr19	4471599	4472258
chr19	4639370	4639607
chr19	4670069	4670383
chr19	4723785	4724118
chr19	4791244	4791791
chr19	4867592	4868089
chr19	4968604	4969237
chr19	5680563	5680932
chr19	5686869	5687218
chr19	5720233	5720611
chr19	5904049	5904962
chr19	5977890	5978400
chr19	6273909	6274346
chr19	6372551	6373632
chr19	6424764	6425428
chr19	6459914	6460199
chr19	6460300	6460537
chr19	6516115	6516517
chr19	6737411	6737985
chr19	6753361	6753967
chr19	6767410	6768020
chr19	7069301	7069629
chr19	7099115	7099398
chr19	7197904	7198175
chr19	7460558	7460740
chr19	7506308	7506874
chr19	7595649	7596013
chr19	7829527	7830237
chr19	7868891	7869179
chr19	7903427	7903864
chr19	7920748	7921040
chr19	7943533	7944118
chr19	8005638	8005754
chr19	8362099	8362309
chr19	8389973	8390592
chr19	8412985	8413384
chr19	8513632	8514163
chr19	8525477	8526122
chr19	8832456	8833110
chr19	9309717	9309981
chr19	9819081	9819806
chr19	9834836	9835499
chr19	10194988	10195251
chr19	10380475	10380985
chr19	10403627	10403919
chr19	10568767	10569241
chr19	10717526	10718088
chr19	10749088	10749370
chr19	10835515	10836340
chr19	10870907	10871501
chr19	10960726	10961004
chr19	11090271	11090624
chr19	11138762	11139075
chr19	11155727	11156094
chr19	11197682	11197951
chr19	11346430	11346729
chr19	11374657	11375286
chr19	11381181	11381933
chr19	11435047	11435609
chr19	11505066	11505610
chr19	11528961	11529303
chr19	11597154	11597666
chr19	11767015	11767296
chr19	11924982	11925259
chr19	12294739	12294981
chr19	12400918	12401358
chr19	12440829	12441333
chr19	12551208	12551829
chr19	12610721	12611202
chr19	12681224	12681800
chr19	12736877	12737359
chr19	12789822	12790403
chr19	12890759	12891244
chr19	12937960	12938712
chr19	13162777	13163212
chr19	13747599	13748062
chr19	14419207	14419664
chr19	14496055	14496361
chr19	14505684	14506278
chr19	14518137	14518920
chr19	14529131	14529847
chr19	14571995	14572208
chr19	14689719	14690186
chr19	15125467	15126022
chr19	15297153	15297761
chr19	15379214	15380556
chr19	15418809	15419424
chr19	15836882	15837147
chr19	16111324	16111932
chr19	16197556	16197848
chr19	16279309	16279456
chr19	16293675	16294096
chr19	16471784	16472274
chr19	16496005	16496525
chr19	16542137	16542513
chr19	16572265	16572738
chr19	16628082	16628546
chr19	16659856	16660499
chr19	16897118	16897635
chr19	17075342	17075812
chr19	17135578	17135866
chr19	17226171	17226692
chr19	17235355	17235411
chr19	17235460	17235647
chr19	17246001	17246274
chr19	17266980	17267421
chr19	17292541	17293015
chr19	17305458	17305963
chr19	17309269	17309704
chr19	17337258	17337518
chr19	17419713	17420193
chr19	17469935	17470561
chr19	17579769	17580154
chr19	17606090	17606695
chr19	17841626	17842197
chr19	18152670	18153233
chr19	18192781	18193333
chr19	18203862	18204575
chr19	18224485	18224937
chr19	18281507	18282076
chr19	18291943	18292275
chr19	18323004	18323404
chr19	18380342	18380478
chr19	18417221	18417644
chr19	18522066	18522628
chr19	18588882	18589040
chr19	18589409	18589809
chr19	18636352	18637027
chr19	18919468	18919818
chr19	19033478	19033704
chr19	19063571	19064134
chr19	19192279	19192343
chr19	19192437	19192879
chr19	19320414	19320785
chr19	19385271	19385975
chr19	19405371	19405766
chr19	19663686	19664045
chr19	19776210	19776770
chr19	21082242	21082253
chr19	29811668	29812067
chr19	29844484	29845279
chr19	29942285	29942504
chr19	32373825	32374076
chr19	32405485	32405919
chr19	32580937	32581393
chr19	32674991	32675747
chr19	32971869	32972339
chr19	33176909	33177480
chr19	33302408	33302565
chr19	33820037	33820444
chr19	35000274	35000501
chr19	35247876	35248184
chr19	35628663	35628964
chr19	35717388	35717813
chr19	35740449	35740956
chr19	35748286	35748561
chr19	35757781	35758284
chr19	35775346	35775640
chr19	35931410	35931872
chr19	36014192	36014664
chr19	36054077	36054746
chr19	36114969	36115648
chr19	36139719	36140092
chr19	36214605	36215081
chr19	36489440	36489809
chr19	36528347	36528698
chr19	37594770	37595027
chr19	37907011	37907354
chr19	38224163	38224468
chr19	38315930	38316337
chr19	38336257	38337059
chr19	38362071	38362293
chr19	38374511	38374737
chr19	38403194	38403304
chr19	38506935	38507376
chr19	39031485	39031843
chr19	39341763	39342497
chr19	39390949	39391373
chr19	39412368	39412596
chr19	40285285	40285753
chr19	40348329	40348675
chr19	40425734	40426185
chr19	40433892	40434233
chr19	40443106	40443387
chr19	40444274	40444703
chr19	40465597	40466113
chr19	40570477	40570968
chr19	40576565	40577078
chr19	40603750	40604423
chr19	40690775	40691122
chr19	40750587	40751145
chr19	40777735	40778818
chr19	40798744	40799227
chr19	40921072	40921478
chr19	40962536	40962890
chr19	41263696	41264443
chr19	41363923	41364204
chr19	41397319	41397768
chr19	41859797	41860212
chr19	41884068	41884479
chr19	41959391	41959502
chr19	42075840	42076412
chr19	42242626	42243404
chr19	42268335	42269261
chr19	42325309	42325929
chr19	42387054	42387482
chr19	42396722	42397300
chr19	43463575	43464127
chr19	43504100	43504546
chr19	43596100	43596424
chr19	43668395	43669095
chr19	43754727	43755205
chr19	44164823	44165052
chr19	44741739	44742171
chr19	44747373	44747755
chr19	44890494	44891284
chr19	45001809	45002232
chr19	45178120	45178842
chr19	45423695	45424042
chr19	45455698	45456072
chr19	45497009	45497266
chr19	45506629	45506934
chr19	45584356	45584827
chr19	45641171	45641630
chr19	45692109	45692772
chr19	45717337	45717756
chr19	45770341	45770843
chr19	45862997	45863395
chr19	45886492	45886811
chr19	45902535	45903120
chr19	45995064	45995544
chr19	46196096	46196976
chr19	46197342	46197690
chr19	46373697	46374259
chr19	46600688	46601251
chr19	46661180	46661649
chr19	46697273	46697776
chr19	46850702	46851018
chr19	46860018	46860628
chr19	47047826	47048091
chr19	47048459	47048797
chr19	47113085	47113489
chr19	47256669	47257501
chr19	47273844	47274605
chr19	47349143	47349458
chr19	47515070	47515569
chr19	47600221	47600714
chr19	47608326	47608826
chr19	47743300	47743693
chr19	48170169	48170734
chr19	48203773	48204193
chr19	48321475	48321634
chr19	48321750	48322152
chr19	48332831	48333314
chr19	48363899	48364356
chr19	48400002	48400153
chr19	48468826	48469539
chr19	48492778	48493704
chr19	48619183	48619522
chr19	48637215	48637843
chr19	48713991	48714683
chr19	48738786	48739178
chr19	48993248	48993836
chr19	49085070	49085581
chr19	49114212	49114673
chr19	49118833	49119145
chr19	49128043	49128412
chr19	49363371	49363961
chr19	49442852	49443227
chr19	49453145	49453591
chr19	49496043	49496405
chr19	49533677	49534108
chr19	49590158	49590508
chr19	49640118	49640903
chr19	49676607	49677213
chr19	49766345	49766960
chr19	49850829	49851057
chr19	49869374	49869838
chr19	49877228	49877743
chr19	49929630	49930045
chr19	50025124	50025841
chr19	50384033	50384447
chr19	50476381	50476662
chr19	50658286	50658494
chr19	51108318	51108608
chr19	51339652	51340029
chr19	51367437	51368007
chr19	51394241	51394546
chr19	52189575	52190403
chr19	53867427	53867810
chr19	53980320	53980924
chr19	55146825	55147106
chr19	55166327	55166941
chr19	55258909	55259379
chr19	55280113	55280464
chr19	55339189	55339924
chr19	55461689	55462060
chr19	55599084	55599969
chr19	55605170	55605638
chr19	55653870	55654608
chr19	56121202	56121750
chr19	56140681	56141203
chr19	56314946	56315265
chr19	57363178	57363535
chr19	57435279	57435569
chr19	58278648	58278969
chr19	58326902	58327364
chr19	58362514	58362858
chr19	58380776	58381290
chr19	58401139	58401541
chr19	58408415	58408720
chr19	58451538	58451832
chr19	58466831	58467389
chr19	58475706	58476393
chr19	58519373	58520120
chr19	58543920	58544475
chr19	58558663	58558977
chr19	58572826	58573572
chr19	58575478	58575795
chr2	676422	677368
chr2	740275	740736
chr2	3379766	3379995
chr2	3518857	3519478
chr2	3558237	3558687
chr2	9206493	9206834
chr2	9555615	9556173
chr2	9630881	9631340
chr2	9843518	9843934
chr2	10043483	10043876
chr2	10285684	10285976
chr2	10812694	10813008
chr2	11155320	11155692
chr2	11389702	11390223
chr2	20051593	20051949
chr2	20350869	20351164
chr2	23927153	23927310
chr2	24015794	24016143
chr2	24047247	24047647
chr2	24076252	24076835
chr2	24083924	24084762
chr2	24490840	24491222
chr2	24793106	24793302
chr2	24971781	24972206
chr2	25041875	25042290
chr2	25878365	25878864
chr2	26033684	26034176
chr2	26244527	26245159
chr2	26345766	26346306
chr2	27050497	27050818
chr2	27071545	27071946
chr2	27212120	27212505
chr2	27356678	27357100
chr2	27370094	27370568
chr2	27409492	27409681
chr2	27428442	27429139
chr2	28392534	28392941
chr2	28751551	28751941
chr2	30146444	30147057
chr2	32063610	32063735
chr2	32356766	32357042
chr2	33599046	33599507
chr2	36597754	36598072
chr2	36966434	36966885
chr2	37925186	37925655
chr2	38602775	38603065
chr2	38875662	38875953
chr2	39437099	39437380
chr2	41840929	41841068
chr2	42361215	42361562
chr2	42809910	42810422
chr2	43595841	43596068
chr2	44167871	44168831
chr2	45009406	45010066
chr2	45992309	45992478
chr2	46315184	46315501
chr2	46408968	46409259
chr2	46542527	46542896
chr2	46616826	46617243
chr2	46698736	46699260
chr2	46915878	46916170
chr2	47034243	47034631
chr2	47782881	47783360
chr2	48440531	48440823
chr2	54115545	54115867
chr2	54456327	54456619
chr2	54723312	54723724
chr2	55050270	55050849
chr2	58046512	58046888
chr2	60881306	60881847
chr2	61065821	61066184
chr2	61538218	61538822
chr2	61764123	61764582
chr2	62705270	62705817
chr2	63588483	63588901
chr2	64144438	64144575
chr2	64453924	64454086
chr2	64524271	64524553
chr2	64653978	64654278
chr2	64750778	64751591
chr2	64988898	64989315
chr2	65056118	65056623
chr2	65129965	65130518
chr2	68252514	68252804
chr2	69254015	69254307
chr2	69437311	69437604
chr2	69741876	69742168
chr2	69914457	69915058
chr2	70142385	70142770
chr2	70190673	70191183
chr2	70248499	70248730
chr2	70257839	70258482
chr2	70553914	70554248
chr2	70994791	70995211
chr2	71068563	71068667
chr2	71130073	71130522
chr2	72115626	72115916
chr2	73071105	73071535
chr2	73112905	73113467
chr2	73233168	73233786
chr2	73386019	73386313
chr2	73926867	73927001
chr2	74458083	74458538
chr2	74465213	74465315
chr2	74482980	74483318
chr2	74529709	74530035
chr2	74654010	74654447
chr2	74958591	74958912
chr2	81481315	81481630
chr2	84958186	84958572
chr2	85602593	85602764
chr2	86195022	86195674
chr2	86440817	86441196
chr2	86623554	86623907
chr2	88627509	88628167
chr2	88691443	88691958
chr2	96208653	96209122
chr2	96265896	96266425
chr2	96815998	96816849
chr2	96857831	96858379
chr2	97113116	97113430
chr2	97663718	97664327
chr2	97995791	97996407
chr2	99141028	99141595
chr2	99336250	99336423
chr2	99490224	99490516
chr2	100562603	100563193
chr2	100903122	100903226
chr2	101252435	101252678
chr2	106193945	106194151
chr2	108534000	108534232
chr2	108786492	108786910
chr2	109171596	109172036
chr2	109613800	109614491
chr2	111659662	111659942
chr2	112054214	112055482
chr2	112254819	112254981
chr2	112275453	112275727
chr2	112276070	112276238
chr2	112645385	112645882
chr2	113756388	113756674
chr2	113889790	113890071
chr2	119366868	119367225
chr2	119759650	119759984
chr2	120252818	120253060
chr2	121736693	121737050
chr2	126657416	126658073
chr2	127107264	127107380
chr2	127701782	127702163
chr2	127886374	127886640
chr2	128027232	128027640
chr2	128091045	128091401
chr2	130355733	130356093
chr2	134918251	134918905
chr2	135531130	135531522
chr2	144332236	144332748
chr2	149330289	149330683
chr2	152717566	152718133
chr2	156341874	156342135
chr2	156435994	156436065
chr2	157876194	157876683
chr2	158456680	158456961
chr2	159712197	159712483
chr2	160257350	160257595
chr2	162343950	162344344
chr2	166375817	166375873
chr2	170770720	170771001
chr2	170928911	170929273
chr2	171433974	171434453
chr2	172555781	172556073
chr2	172783131	172783412
chr2	174248350	174248783
chr2	175168107	175168630
chr2	178450611	178451502
chr2	181891911	181891949
chr2	182715984	182716507
chr2	189661129	189661387
chr2	189784179	189784710
chr2	191013979	191014276
chr2	191677992	191678042
chr2	197453194	197453776
chr2	197499833	197500295
chr2	199911134	199911442
chr2	200963478	200963768
chr2	201451725	201451954
chr2	201642801	201643087
chr2	201780812	201781189
chr2	202634748	202635137
chr2	203014544	203014988
chr2	207166170	207166524
chr2	207529920	207530129
chr2	207711497	207711820
chr2	207769566	207770135
chr2	208265929	208266379
chr2	214809585	214810189
chr2	216412209	216412494
chr2	218270109	218270530
chr2	218322997	218323371
chr2	218406171	218406461
chr2	218568196	218568480
chr2	218710821	218711094
chr2	219160314	219160655
chr2	219218668	219218726
chr2	219229500	219229758
chr2	219279124	219279490
chr2	219387774	219388562
chr2	219498345	219498927
chr2	219543565	219544010
chr2	224585726	224586016
chr2	224910210	224910442
chr2	227164197	227164669
chr2	227325217	227325509
chr2	231464494	231464784
chr2	231514306	231514583
chr2	231708033	231708457
chr2	231781280	231781720
chr2	232550807	232551059
chr2	232697060	232697355
chr2	233854487	233854788
chr2	238060663	238061009
chr2	238240122	238240399
chr2	238288870	238289148
chr2	239401116	239401641
chr2	240233193	240233774
chr2	240435383	240435717
chr2	240586510	240586671
chr2	241150090	241150317
chr2	241315086	241315369
chr2	241355253	241356431
chr2	241686784	241687131
chr2	241701487	241701966
chr2	241702123	241702222
chr2	241702337	241702699
chr20	324356	324769
chr20	347690	348263
chr20	407800	407982
chr20	653147	653475
chr20	1225522	1226026
chr20	1466619	1466960
chr20	2101849	2102542
chr20	2470850	2471159
chr20	2652263	2652659
chr20	3045761	3046053
chr20	3173247	3173839
chr20	3204394	3204644
chr20	3407624	3408188
chr20	3767690	3768165
chr20	3811689	3812021
chr20	3820449	3820857
chr20	3846640	3847032
chr20	3888926	3889490
chr20	4148539	4148810
chr20	4686284	4686682
chr20	5112810	5113439
chr20	5119497	5120271
chr20	5126585	5127158
chr20	5610753	5611020
chr20	5950478	5950681
chr20	6005752	6006203
chr20	6122869	6123248
chr20	6591287	6591523
chr20	8019691	8019785
chr20	10034951	10035242
chr20	10673995	10674406
chr20	13638723	13638958
chr20	13995172	13995775
chr20	17569671	17570343
chr20	17682128	17682663
chr20	17968756	17968966
chr20	18288233	18288514
chr20	18507482	18507910
chr20	18587815	18588105
chr20	20712536	20713048
chr20	21125900	21126285
chr20	21303493	21303696
chr20	23350319	23350715
chr20	23358009	23358392
chr20	23361869	23362391
chr20	24992591	24992864
chr20	25195631	25196064
chr20	25390718	25391041
chr20	25623620	25624273
chr20	25696594	25697153
chr20	29445391	29445816
chr20	31572833	31573322
chr20	31593448	31593799
chr20	31595833	31596419
chr20	31738973	31739261
chr20	32357792	32358323
chr20	33443540	33444060
chr20	33489816	33490240
chr20	33732058	33732401
chr20	33811024	33811424
chr20	33993098	33993976
chr20	34112050	34112450
chr20	34303071	34303386
chr20	34516365	34516724
chr20	34525831	34526307
chr20	34676694	34677257
chr20	34709098	34709481
chr20	34875985	34876565
chr20	34955778	34956069
chr20	35171877	35172158
chr20	35277804	35278204
chr20	35284711	35284991
chr20	35454842	35455216
chr20	35455251	35455435
chr20	35616152	35616732
chr20	35699279	35699556
chr20	35742194	35742618
chr20	35772011	35772431
chr20	35883889	35884283
chr20	35954268	35954714
chr20	36605461	36605904
chr20	36773622	36774037
chr20	36951544	36951834
chr20	38110025	38110223
chr20	38748045	38748699
chr20	38926038	38926513
chr20	38962136	38962511
chr20	40688675	40689559
chr20	41028399	41028909
chr20	41137464	41137627
chr20	41317558	41317984
chr20	41618177	41618486
chr20	43513982	43514621
chr20	44210553	44210994
chr20	44693104	44693258
chr20	44720738	44720988
chr20	44728951	44729368
chr20	44885398	44885830
chr20	44966333	44966733
chr20	45363084	45363453
chr20	45812294	45812606
chr20	45934794	45935327
chr20	45971895	45972483
chr20	46089406	46089981
chr20	46406213	46406752
chr20	46689341	46689844
chr20	47501741	47502078
chr20	48921751	48921918
chr20	49046226	49046778
chr20	49277999	49278495
chr20	49812686	49812967
chr20	49915378	49915749
chr20	50086480	50086642
chr20	50172377	50172711
chr20	50321322	50321587
chr20	50509972	50510520
chr20	50730995	50731491
chr20	51456588	51456705
chr20	51750357	51750621
chr20	51767121	51767441
chr20	53594034	53594668
chr20	53621706	53622028
chr20	56358815	56359186
chr20	56392000	56392631
chr20	57709941	57710470
chr20	58309435	58309880
chr20	58388893	58389369
chr20	58650962	58651279
chr20	58692677	58692878
chr20	59032206	59032815
chr20	59042560	59043075
chr20	62066062	62066632
chr20	62121965	62122510
chr20	62182840	62183139
chr20	62238072	62238603
chr20	62302578	62303002
chr20	62623532	62624246
chr20	62642092	62642462
chr20	62652106	62652440
chr20	62793982	62794621
chr20	62926401	62926650
chr20	62937811	62938449
chr20	63537606	63538245
chr20	63627201	63627499
chr20	63682459	63682893
chr20	63740766	63741133
chr20	63835006	63835489
chr21	5128414	5128607
chr21	14382970	14383537
chr21	15729594	15730087
chr21	17512448	17513180
chr21	25734926	25735519
chr21	28885128	28885474
chr21	28992607	28993114
chr21	29024637	29024924
chr21	31659568	31659942
chr21	31731987	31732440
chr21	32372001	32372378
chr21	32412425	32413006
chr21	32612453	32612600
chr21	32727842	32728192
chr21	33324587	33325043
chr21	33542676	33543122
chr21	33641663	33642595
chr21	33915776	33915945
chr21	34888628	34888921
chr21	36060318	36060639
chr21	36156241	36157057
chr21	36319912	36320582
chr21	36385262	36385664
chr21	36966405	36966762
chr21	36989814	36990274
chr21	37072698	37073381
chr21	37267298	37267996
chr21	37366288	37366868
chr21	37564060	37564579
chr21	38805614	38805856
chr21	38907146	38907466
chr21	39183283	39183941
chr21	39349039	39349708
chr21	41167872	41168068
chr21	41236374	41236755
chr21	41679040	41679328
chr21	42009772	42010303
chr21	42496320	42496704
chr21	42879131	42879515
chr21	42892947	42893586
chr21	42974033	42974852
chr21	43728487	43728624
chr21	44012000	44012281
chr21	44012466	44012832
chr21	44339013	44339533
chr21	44817506	44817798
chr21	44845863	44846119
chr21	44873547	44874109
chr21	45050949	45051239
chr21	46228637	46229158
chr21	46286015	46286534
chr21	46324431	46324903
chr21	46458362	46459085
chr21	46635339	46635985
chr22	17084722	17085008
chr22	17158882	17159184
chr22	17171341	17171631
chr22	19122266	19122845
chr22	19178495	19179141
chr22	19432097	19432633
chr22	19447318	19447749
chr22	19479395	19479891
chr22	19854759	19855040
chr22	20020862	20021154
chr22	20079892	20080309
chr22	20117127	20117408
chr22	20299102	20299602
chr22	20495755	20496206
chr22	20531326	20531618
chr22	20569090	20569426
chr22	20702551	20703209
chr22	20858560	20859176
chr22	20916964	20917258
chr22	21468127	21468501
chr22	21641864	21642394
chr22	21867381	21867671
chr22	22297817	22298135
chr22	22819407	22819881
chr22	24270583	24271129
chr22	24555042	24555758
chr22	24952394	24952783
chr22	27669499	27669803
chr22	27919254	27919663
chr22	28741734	28742047
chr22	28800320	28800648
chr22	28883331	28883651
chr22	29072783	29073190
chr22	29268087	29268327
chr22	29553637	29553927
chr22	29603229	29603585
chr22	29766819	29767077
chr22	29883133	29883709
chr22	30196272	30196747
chr22	30289486	30289810
chr22	30326849	30327140
chr22	30356648	30356967
chr22	30423795	30424361
chr22	30802889	30803223
chr22	30830098	30830354
chr22	30969038	30969285
chr22	31399380	31399759
chr22	31749757	31750357
chr22	31943989	31944351
chr22	35257492	35257822
chr22	35299899	35300665
chr22	35589288	35589963
chr22	36028754	36029300
chr22	36387914	36388541
chr22	36659896	36660332
chr22	36776045	36776576
chr22	37608735	37609067
chr22	37658317	37658686
chr22	37675123	37675630
chr22	37696829	37697097
chr22	37752499	37752954
chr22	37807635	37807978
chr22	37844101	37844595
chr22	38181621	38182080
chr22	38298870	38299155
chr22	38398636	38398881
chr22	38705361	38705911
chr22	38755782	38756062
chr22	39399719	39399950
chr22	40044326	40044639
chr22	40498460	40498765
chr22	40636707	40637029
chr22	40651847	40652205
chr22	40856660	40856994
chr22	40951277	40951935
chr22	41091575	41091994
chr22	41381237	41381406
chr22	41381491	41381935
chr22	41544371	41544740
chr22	41589696	41590260
chr22	41621166	41621463
chr22	41832605	41833141
chr22	41946540	41947015
chr22	42070711	42070987
chr22	42369341	42369571
chr22	42615388	42615588
chr22	42857037	42857296
chr22	43014999	43015316
chr22	43089265	43089505
chr22	43187526	43187766
chr22	43955494	43955590
chr22	44360896	44361288
chr22	45309668	45310067
chr22	46013484	46013982
chr22	46035742	46036338
chr22	46149991	46150259
chr22	46250070	46250360
chr22	46296659	46296707
chr22	46537740	46537861
chr22	49853362	49853840
chr22	49935981	49936296
chr22	50525431	50525865
chr22	50562786	50563083
chr22	50582625	50583242
chr3	4492907	4493460
chr3	4868300	4868692
chr3	4978436	4979434
chr3	4986834	4987045
chr3	5026638	5026965
chr3	5187292	5187871
chr3	9363091	9363255
chr3	9396389	9397454
chr3	9731021	9731643
chr3	9749698	9750340
chr3	9792535	9792713
chr3	9933511	9933849
chr3	10141726	10142061
chr3	11137273	11137505
chr3	11600558	11600930
chr3	11719179	11719879
chr3	12556822	12557404
chr3	12810151	12810642
chr3	12967562	12968075
chr3	13480044	13480586
chr3	13850310	13850496
chr3	13895492	13895647
chr3	14124748	14125236
chr3	14125737	14126021
chr3	14178633	14178822
chr3	14651405	14651908
chr3	14947860	14948560
chr3	15098839	15099130
chr3	15206046	15206511
chr3	15601511	15601981
chr3	15859575	15860156
chr3	15982956	15983117
chr3	16264928	16265329
chr3	17742217	17742507
chr3	17742682	17742887
chr3	23945923	23946534
chr3	27484344	27484672
chr3	30606430	30606671
chr3	31532273	31532937
chr3	32106452	32106764
chr3	32570846	32571198
chr3	33440232	33441053
chr3	33798756	33799210
chr3	36993067	36993775
chr3	37176287	37176589
chr3	38024564	38025360
chr3	38136952	38137452
chr3	38165074	38165616
chr3	39406612	39406904
chr3	39809178	39809490
chr3	41962086	41962452
chr3	42581752	42582293
chr3	42590479	42590899
chr3	42600331	42601127
chr3	42804358	42804687
chr3	43621953	43622428
chr3	44338132	44338748
chr3	45618351	45618575
chr3	45689095	45689603
chr3	46976525	46976769
chr3	46979491	46979769
chr3	47164038	47164435
chr3	47380636	47380917
chr3	47475622	47475913
chr3	47513449	47513781
chr3	47781812	47782022
chr3	48088793	48089299
chr3	48188328	48188656
chr3	48301484	48301493
chr3	48439999	48440519
chr3	48556773	48557289
chr3	48595545	48596105
chr3	48609417	48609827
chr3	48635419	48635753
chr3	48663782	48664278
chr3	48717191	48717472
chr3	48847205	48847642
chr3	48898919	48898971
chr3	48918695	48919067
chr3	48989755	48990070
chr3	49007216	49007706
chr3	49021593	49022156
chr3	49093982	49094683
chr3	49132803	49133079
chr3	49340200	49340348
chr3	49358224	49358692
chr3	49411947	49412471
chr3	49469827	49470696
chr3	49539848	49540138
chr3	49673733	49674469
chr3	49724010	49724347
chr3	49786414	49786706
chr3	49802779	49803011
chr3	49939844	49940263
chr3	50154991	50155286
chr3	50235801	50236299
chr3	50268968	50269264
chr3	50292356	50292676
chr3	50299248	50299802
chr3	50337273	50337765
chr3	50350805	50351086
chr3	50359384	50359735
chr3	50569004	50569253
chr3	50611773	50612287
chr3	51384918	51385338
chr3	51390985	51391266
chr3	51499355	51499747
chr3	51671240	51671577
chr3	51941789	51942300
chr3	51982887	51983444
chr3	52057290	52057665
chr3	52154465	52154799
chr3	52278481	52278796
chr3	52410089	52410767
chr3	52536360	52536705
chr3	52670663	52670897
chr3	52685492	52685943
chr3	52705788	52706162
chr3	52897380	52897670
chr3	53160870	53161083
chr3	53238380	53238617
chr3	53270002	53270417
chr3	53347359	53347790
chr3	53891805	53892170
chr3	54121970	54122420
chr3	54320602	54320882
chr3	55416341	55416622
chr3	57078961	57079443
chr3	57227492	57228028
chr3	57597382	57597778
chr3	57692691	57693059
chr3	58237382	58237782
chr3	58491757	58492101
chr3	66500770	66501371
chr3	66997999	66998335
chr3	67654508	67654546
chr3	69013378	69013881
chr3	72996895	72997161
chr3	81761289	81761684
chr3	86990705	86990995
chr3	88058560	88059215
chr3	93979970	93980402
chr3	98901595	98901971
chr3	100260918	100261310
chr3	101676262	101676666
chr3	101779194	101779484
chr3	105869039	105869496
chr3	112562052	112562418
chr3	113696666	113696997
chr3	114056470	114056557
chr3	115147111	115148013
chr3	115784181	115784512
chr3	120094215	120095278
chr3	120349124	120349606
chr3	120596262	120596330
chr3	122384107	122384402
chr3	122794978	122795268
chr3	123201581	123202068
chr3	123585036	123585470
chr3	123961226	123961492
chr3	124887259	124887558
chr3	125595232	125595812
chr3	125915723	125916423
chr3	126475623	126476090
chr3	127590755	127590942
chr3	127591014	127591265
chr3	128052022	128052513
chr3	128123791	128124035
chr3	128488178	128488316
chr3	128680838	128681092
chr3	128879500	128879791
chr3	129183757	129184132
chr3	129278585	129278911
chr3	129440023	129440575
chr3	129626641	129627165
chr3	130111355	130112044
chr3	130894023	130894088
chr3	131381427	131382033
chr3	132722144	132722788
chr3	133573239	133573779
chr3	134364385	134364731
chr3	134486081	134486351
chr3	135965669	135966231
chr3	136196178	136196737
chr3	136752354	136752758
chr3	136861945	136862139
chr3	136862157	136862449
chr3	138608753	138609034
chr3	138834667	138834977
chr3	138947332	138947464
chr3	139389765	139390038
chr3	140941723	140941907
chr3	141486892	141487834
chr3	142225299	142225625
chr3	142447897	142448178
chr3	142578637	142578854
chr3	143971834	143972125
chr3	149752432	149752724
chr3	149812562	149812984
chr3	150408643	150408986
chr3	150546455	150546730
chr3	150603073	150603557
chr3	150763056	150763732
chr3	153161120	153161660
chr3	159764108	159764363
chr3	160565291	160565743
chr3	160755168	160755443
chr3	167734815	167735516
chr3	168095555	168096270
chr3	169773251	169773612
chr3	170356866	170357418
chr3	171809911	171810473
chr3	172710968	172711269
chr3	172750417	172750745
chr3	174441305	174441314
chr3	179322978	179323285
chr3	179562665	179563287
chr3	180912323	180912672
chr3	180989714	180989853
chr3	183099421	183099719
chr3	183636382	183636715
chr3	184249661	184249895
chr3	184261573	184262035
chr3	184335977	184336279
chr3	184362758	184363303
chr3	185585998	185586512
chr3	186108929	186109459
chr3	186570243	186570788
chr3	188153836	188154163
chr3	189937658	189938014
chr3	194134652	194134965
chr3	194633403	194633703
chr3	194769117	194769407
chr3	195270721	195271013
chr3	195442754	195443417
chr3	195543070	195543332
chr3	195954451	195954631
chr3	195990299	195990543
chr3	196082016	196082112
chr3	196317934	196318245
chr3	196503694	196503984
chr3	196568527	196568969
chr3	196712222	196712590
chr3	196739728	196740046
chr3	196942177	196942510
chr3	197298261	197298465
chr3	197627787	197628121
chr3	197736699	197737225
chr3	197960192	197960599
chr4	705378	705878
chr4	781765	782425
chr4	932084	932428
chr4	987267	987600
chr4	1346725	1347387
chr4	1712117	1712844
chr4	1721039	1721505
chr4	1856250	1856491
chr4	1870668	1871041
chr4	2009213	2009503
chr4	2241970	2242529
chr4	2262012	2262520
chr4	2413121	2413621
chr4	2418564	2419001
chr4	2469045	2469269
chr4	2535972	2536564
chr4	2756113	2756437
chr4	2843485	2843914
chr4	2963243	2963658
chr4	3073892	3074713
chr4	3292587	3293075
chr4	3955327	3956146
chr4	4290309	4290381
chr4	6269553	6269883
chr4	6782509	6782911
chr4	6987124	6987150
chr4	7042796	7043351
chr4	7067961	7068403
chr4	8101178	8101459
chr4	8158791	8159083
chr4	8409622	8409789
chr4	10116304	10116385
chr4	10116541	10116921
chr4	13484366	13484638
chr4	15654898	15655324
chr4	15681424	15681771
chr4	17577045	17577468
chr4	18021630	18022218
chr4	25376941	25377452
chr4	26319511	26319819
chr4	26860471	26860930
chr4	37686067	37686931
chr4	39182220	39182520
chr4	39527288	39527966
chr4	47914468	47914760
chr4	48269765	48269831
chr4	48269886	48270232
chr4	48341060	48341550
chr4	48780262	48780469
chr4	52712223	52712523
chr4	55395701	55395846
chr4	56435383	56436026
chr4	70839757	70840220
chr4	75724482	75724799
chr4	76306514	76306791
chr4	77820147	77820429
chr4	78939292	78939426
chr4	82284889	82285246
chr4	82373979	82374406
chr4	82430005	82430192
chr4	82430282	82430586
chr4	82900656	82900871
chr4	83012926	83013223
chr4	83034817	83035293
chr4	83484932	83485159
chr4	86935133	86935239
chr4	87220353	87220659
chr4	88823366	88823515
chr4	101347751	101348065
chr4	102827207	102827497
chr4	102827917	102828333
chr4	102868861	102869277
chr4	107720147	107720528
chr4	112231454	112232135
chr4	112637208	112637481
chr4	119212744	119212920
chr4	121870382	121870627
chr4	122732584	122732753
chr4	124712120	124712389
chr4	125314920	125315224
chr4	127881299	127881576
chr4	127965343	127965668
chr4	128060862	128061408
chr4	128287739	128288302
chr4	139177436	139177733
chr4	139301173	139301428
chr4	139453332	139454133
chr4	140756545	140756829
chr4	143513322	143513613
chr4	147617386	147617491
chr4	148442283	148442629
chr4	151015465	151015838
chr4	151099370	151099714
chr4	151408785	151409087
chr4	152536203	152536659
chr4	152779646	152779806
chr4	152779824	152779971
chr4	158671980	158672270
chr4	165327410	165327716
chr4	173334332	173334692
chr5	218066	218356
chr5	271196	271843
chr5	693263	693671
chr5	912387	913042
chr5	1594362	1594679
chr5	3310837	3311195
chr5	5422143	5422857
chr5	6633035	6633681
chr5	6712804	6713385
chr5	6766631	6767000
chr5	7868976	7869379
chr5	8457341	8457922
chr5	10353479	10353889
chr5	10563681	10564007
chr5	10601476	10601713
chr5	14011467	14011858
chr5	14036107	14036397
chr5	14144852	14145159
chr5	14581553	14582028
chr5	14664343	14664807
chr5	14901578	14901971
chr5	16935961	16936531
chr5	17217730	17217788
chr5	17306185	17306550
chr5	31532052	31532456
chr5	32174369	32174659
chr5	32312785	32313301
chr5	32444104	32444274
chr5	32444646	32444780
chr5	33440504	33441188
chr5	34007767	34008099
chr5	34244777	34245044
chr5	34915332	34915666
chr5	34929225	34930122
chr5	36151809	36152223
chr5	36241666	36242312
chr5	36502682	36502963
chr5	37248998	37249684
chr5	38466469	38466855
chr5	38556244	38556858
chr5	38783221	38783429
chr5	38845884	38846200
chr5	38872170	38872546
chr5	39073921	39074319
chr5	39424888	39425113
chr5	40679306	40679741
chr5	40755860	40756127
chr5	40798053	40798378
chr5	40835328	40835436
chr5	41903875	41904434
chr5	43018074	43018291
chr5	43105681	43105874
chr5	43120961	43121728
chr5	43313224	43313601
chr5	43483538	43483930
chr5	43556791	43557072
chr5	44808910	44809147
chr5	55534816	55534859
chr5	55994813	55995124
chr5	56909589	56909975
chr5	57173401	57174058
chr5	62306070	62306431
chr5	68215294	68215679
chr5	69166839	69167384
chr5	72308150	72308639
chr5	75336742	75337282
chr5	75717280	75717662
chr5	77491989	77492451
chr5	77776052	77776484
chr5	78699604	78699937
chr5	78984581	78985074
chr5	79514086	79514536
chr5	80255767	80256048
chr5	80407800	80408300
chr5	80487994	80488476
chr5	80654841	80655005
chr5	81750944	81751296
chr5	81971907	81972438
chr5	90474308	90474801
chr5	90529459	90529699
chr5	91280515	91280796
chr5	95712390	95712765
chr5	95858943	95859233
chr5	95961734	95962129
chr5	96661988	96662344
chr5	96662696	96663223
chr5	96935378	96935874
chr5	98773411	98773782
chr5	98929181	98929544
chr5	103119912	103120356
chr5	103258627	103259084
chr5	108382094	108382379
chr5	108748547	108749425
chr5	109409847	109410516
chr5	109689794	109690091
chr5	111512542	111512834
chr5	112420137	112420255
chr5	112737651	112737832
chr5	115169780	115170507
chr5	115544565	115544897
chr5	115842009	115842034
chr5	118988436	118988644
chr5	119070656	119071299
chr5	119268604	119268896
chr5	122845421	122845836
chr5	123511946	123512238
chr5	124629208	124629495
chr5	126423340	126423688
chr5	126776636	126777117
chr5	127030547	127030837
chr5	127517907	127518098
chr5	129094432	129094858
chr5	131164814	131164984
chr5	131170760	131171147
chr5	131263862	131264265
chr5	132293985	132294568
chr5	132369582	132369749
chr5	132369825	132369881
chr5	132490687	132491140
chr5	132496244	132496347
chr5	132737356	132737680
chr5	132866404	132866725
chr5	132963512	132963891
chr5	133051741	133051994
chr5	134004625	134005019
chr5	134226111	134226668
chr5	134466536	134466714
chr5	134527050	134527732
chr5	134554462	134554858
chr5	134738415	134738694
chr5	134845971	134846266
chr5	134904645	134905273
chr5	136132988	136133070
chr5	137754351	137754895
chr5	138032617	138032741
chr5	138178734	138179024
chr5	138331662	138332191
chr5	138464455	138465413
chr5	138543053	138543695
chr5	138575597	138575817
chr5	139341562	139341852
chr5	139403889	139404203
chr5	140043389	140043445
chr5	140107702	140108048
chr5	140175212	140175586
chr5	140400906	140401870
chr5	140564453	140564562
chr5	140711105	140711395
chr5	141618995	141619097
chr5	141636672	141637171
chr5	141682006	141682326
chr5	141923797	141924185
chr5	141969113	141969481
chr5	143405010	143405248
chr5	146203417	146203776
chr5	148826135	148826753
chr5	149357810	149357975
chr5	149551293	149551820
chr5	150000358	150000489
chr5	150357514	150357795
chr5	150758436	150758753
chr5	151080615	151081033
chr5	151252716	151253184
chr5	151447482	151447747
chr5	151771362	151772073
chr5	154038730	154039022
chr5	154754836	154755293
chr5	154858228	154858653
chr5	157731488	157731702
chr5	160119527	160119870
chr5	160165354	160165471
chr5	160165564	160165644
chr5	163437332	163437725
chr5	163460013	163460120
chr5	168579416	168579932
chr5	169161349	169161546
chr5	169350852	169351240
chr5	171309336	171309603
chr5	171387372	171387911
chr5	172006563	172007109
chr5	172188041	172188717
chr5	172283483	172284152
chr5	172715004	172715141
chr5	172868981	172869418
chr5	173056918	173057561
chr5	173454912	173455528
chr5	173887997	173888494
chr5	176361475	176361746
chr5	176388673	176389282
chr5	176447936	176448620
chr5	176537146	176537946
chr5	176543316	176543597
chr5	176647099	176647586
chr5	177351621	177351956
chr5	177370789	177371064
chr5	177426098	177426789
chr5	177516958	177517225
chr5	178153733	178154283
chr5	178204219	178204624
chr5	178232393	178232527
chr5	178626566	178626647
chr5	180292091	180292422
chr5	180810173	180810813
chr5	181223140	181223630
chr5	181261015	181261216
chr5	181281333	181281495
chr6	292104	292742
chr6	692847	693128
chr6	1481427	1481717
chr6	1609495	1609868
chr6	2765018	2765586
chr6	2841521	2841601
chr6	2988447	2989206
chr6	2999403	3000176
chr6	3118340	3118832
chr6	4018486	4018831
chr6	4135750	4136184
chr6	4358577	4358899
chr6	5003530	5004080
chr6	5261205	5261512
chr6	6686944	6687507
chr6	7261117	7261506
chr6	7312773	7313297
chr6	7389473	7390122
chr6	8064047	8064498
chr6	8102244	8102644
chr6	10033193	10033485
chr6	10403870	10404798
chr6	10747483	10747768
chr6	10838249	10838596
chr6	11093571	11094165
chr6	11232413	11232634
chr6	11537410	11537848
chr6	12011481	12011870
chr6	13302761	13303065
chr6	13328314	13328688
chr6	13407901	13407910
chr6	13486881	13487209
chr6	13487297	13487784
chr6	13574702	13575244
chr6	13615049	13615562
chr6	13711892	13712184
chr6	13813852	13814051
chr6	13814096	13814775
chr6	15245466	15245984
chr6	15473965	15474033
chr6	15662583	15662989
chr6	16128857	16129273
chr6	17393512	17393723
chr6	17600186	17600446
chr6	17706307	17706814
chr6	18155111	18155698
chr6	19804606	19804908
chr6	20212480	20212847
chr6	20401399	20401838
chr6	20403304	20403606
chr6	24666609	24666881
chr6	24720960	24721507
chr6	24775011	24775591
chr6	25992628	25992741
chr6	26521707	26521972
chr6	26956301	26956627
chr6	27132528	27133147
chr6	27251332	27251980
chr6	27472772	27473160
chr6	28335852	28336041
chr6	34392688	34392991
chr6	35259212	35259758
chr6	35452205	35452681
chr6	36027681	36027927
chr6	36196664	36196674
chr6	36423177	36423463
chr6	36858629	36858740
chr6	37102510	37102815
chr6	37169615	37170253
chr6	37222409	37222867
chr6	37244740	37245049
chr6	37257751	37258118
chr6	37499658	37500053
chr6	37819079	37819575
chr6	38703058	38703303
chr6	41072264	41073210
chr6	41713134	41713656
chr6	41733969	41734667
chr6	41779997	41780109
chr6	41787278	41787570
chr6	41895485	41895775
chr6	41920997	41921294
chr6	42563819	42564199
chr6	42746584	42747227
chr6	42890551	42890919
chr6	42929051	42929788
chr6	42984229	42984794
chr6	43013844	43014317
chr6	43053604	43053992
chr6	43059577	43059701
chr6	43170842	43171350
chr6	43174536	43174713
chr6	43369437	43369809
chr6	43576022	43576225
chr6	43629260	43629692
chr6	43630074	43630353
chr6	43702529	43703160
chr6	43725026	43725398
chr6	44058779	44059075
chr6	44221406	44221777
chr6	44237486	44237778
chr6	44246107	44246660
chr6	45377800	45378250
chr6	47478063	47478290
chr6	52284434	52285050
chr6	52503840	52504736
chr6	52995069	52995351
chr6	53061624	53061919
chr6	53359247	53359666
chr6	53547990	53548252
chr6	53651810	53652127
chr6	56843650	56844133
chr6	56954778	56955449
chr6	57090049	57090205
chr6	70413200	70413629
chr6	73521227	73521370
chr6	73521438	73521619
chr6	73653841	73654325
chr6	75284546	75285017
chr6	79537151	79537515
chr6	85593595	85594125
chr6	85643187	85643914
chr6	87155027	87155525
chr6	89080469	89080879
chr6	89352545	89352888
chr6	90218228	90218636
chr6	90587087	90587270
chr6	95577446	95577794
chr6	96897727	96897935
chr6	98834513	98834634
chr6	98947575	98947682
chr6	99515170	99515625
chr6	106325415	106325765
chr6	107459478	107459839
chr6	107957992	107958332
chr6	108294811	108295125
chr6	109094557	109095197
chr6	109095225	109095402
chr6	109440615	109440970
chr6	109483055	109483679
chr6	110815310	110815904
chr6	110874463	110874792
chr6	111873273	111873623
chr6	116100845	116101200
chr6	116571046	116571622
chr6	117440897	117441199
chr6	117482662	117482932
chr6	119349473	119349856
chr6	122789349	122789715
chr6	125749411	125749826
chr6	125790899	125791149
chr6	131628033	131628310
chr6	131808108	131808193
chr6	132512799	132513074
chr6	132513089	132513377
chr6	135054843	135055159
chr6	144063928	144064055
chr6	149032017	149032431
chr6	149566103	149566315
chr6	149648489	149648779
chr6	149863991	149864378
chr6	151390235	151390737
chr6	151452094	151452367
chr6	152983309	152983693
chr6	154555144	154555436
chr6	154733912	154734262
chr6	155314468	155314872
chr6	157323260	157323639
chr6	157764546	157764827
chr6	158644779	158645007
chr6	158869543	158869838
chr6	158999733	159000205
chr6	159693432	159693737
chr6	159727213	159727503
chr6	159727513	159727686
chr6	159761998	159762406
chr6	159790276	159790566
chr6	166382829	166383454
chr6	166627272	166627723
chr6	166956544	166956795
chr6	166999015	166999629
chr6	169702027	169702481
chr6	169724169	169724294
chr6	170584613	170584802
chr7	539645	540055
chr7	816448	816840
chr7	867475	867872
chr7	876549	876829
chr7	1059463	1060068
chr7	1138145	1138435
chr7	1160132	1160613
chr7	1520758	1520898
chr7	1537365	1537605
chr7	2555471	2555739
chr7	2844402	2844525
chr7	4641684	4641998
chr7	4744881	4745368
chr7	5562986	5563239
chr7	5569889	5570243
chr7	6008861	6009512
chr7	6058961	6059253
chr7	6104493	6104943
chr7	6349012	6349196
chr7	6374264	6374507
chr7	7182475	7183149
chr7	7640398	7640717
chr7	7968669	7969111
chr7	10973633	10973850
chr7	12211234	12211559
chr7	12687106	12687396
chr7	17298569	17298866
chr7	21427135	21427555
chr7	21427805	21428377
chr7	21945807	21946139
chr7	23013991	23014421
chr7	23105596	23105950
chr7	23474370	23474716
chr7	24980070	24980596
chr7	25125172	25125663
chr7	25862193	25862785
chr7	26200790	26201430
chr7	26864480	26864931
chr7	27200051	27200411
chr7	30284190	30284780
chr7	30504761	30505102
chr7	30594903	30594949
chr7	32495400	32495671
chr7	33062696	33063182
chr7	33129217	33129644
chr7	36152653	36153310
chr7	36366865	36367240
chr7	38178092	38178557
chr7	39623285	39623846
chr7	39949414	39950240
chr7	40134438	40134912
chr7	42237379	42237551
chr7	42911900	42912082
chr7	42932116	42932517
chr7	43583070	43583301
chr7	43869318	43869802
chr7	43926501	43926746
chr7	44039137	44039418
chr7	44082388	44082985
chr7	44123382	44123771
chr7	44582030	44582565
chr7	44606470	44606989
chr7	44748350	44748879
chr7	44796245	44796794
chr7	44847794	44848382
chr7	44885593	44885999
chr7	44999711	45000337
chr7	45768798	45769332
chr7	47786575	47786919
chr7	47979377	47979669
chr7	48088659	48089047
chr7	54546593	54546974
chr7	55186056	55186426
chr7	55964672	55965137
chr7	56051387	56051953
chr7	56106346	56106655
chr7	65038139	65038435
chr7	65750716	65751072
chr7	65872894	65873371
chr7	66493601	66493935
chr7	66628432	66629164
chr7	66654467	66654828
chr7	66681965	66682288
chr7	66740547	66740737
chr7	66996596	66997074
chr7	67302570	67302773
chr7	72828083	72828485
chr7	73005608	73005952
chr7	73521985	73522412
chr7	73557092	73557438
chr7	73578469	73579074
chr7	73738892	73739273
chr7	73822512	73822885
chr7	73894814	73895176
chr7	74173992	74174362
chr7	74478155	74478357
chr7	75738986	75739699
chr7	75994403	75994858
chr7	76318153	76318399
chr7	76359020	76359535
chr7	76379903	76380276
chr7	77122287	77122624
chr7	77536688	77536978
chr7	77696168	77696645
chr7	77798278	77799008
chr7	80919127	80919367
chr7	83162741	83163063
chr7	87152508	87152612
chr7	87345376	87345813
chr7	87876148	87876445
chr7	91264264	91264635
chr7	92528352	92528863
chr7	94657764	94658633
chr7	98251958	98252450
chr7	98400913	98401138
chr7	99472633	99472925
chr7	99504703	99505030
chr7	100101385	100101712
chr7	100148631	100148926
chr7	100429251	100429543
chr7	100436313	100436603
chr7	100538760	100539340
chr7	100586081	100586687
chr7	100612067	100612532
chr7	100673345	100673721
chr7	100705686	100706060
chr7	100827394	100827522
chr7	101244550	101245136
chr7	101729395	101729821
chr7	101856807	101857078
chr7	101882823	101883260
chr7	102363542	102363983
chr7	102748619	102749201
chr7	103074602	103075386
chr7	104984075	104984442
chr7	105521993	105522288
chr7	106112077	106112418
chr7	106284898	106285465
chr7	107044509	107044736
chr7	107891175	107891618
chr7	108525757	108526514
chr7	108569588	108569991
chr7	112206263	112206652
chr7	112450259	112450642
chr7	112450884	112450910
chr7	112939674	112940037
chr7	116671906	116672142
chr7	116862453	116862783
chr7	123534634	123534725
chr7	123748882	123749202
chr7	124929890	124930182
chr7	127651744	127652209
chr7	128409741	128410260
chr7	128739193	128739323
chr7	128739431	128739699
chr7	129224546	129225075
chr7	129611676	129612035
chr7	129779836	129780563
chr7	130668512	130668829
chr7	130904131	130904568
chr7	134316788	134317156
chr7	134646444	134646916
chr7	134779326	134779678
chr7	135211401	135211704
chr7	135510117	135510184
chr7	138001785	138002447
chr7	138459975	138460552
chr7	139231098	139231200
chr7	139360225	139360615
chr7	140479256	140479623
chr7	143288228	143288434
chr7	149028427	149028928
chr7	149195442	149195764
chr7	149624561	149624851
chr7	149838142	149838623
chr7	150379081	150379475
chr7	151028127	151028694
chr7	151080990	151081251
chr7	151086025	151086257
chr7	151341623	151341915
chr7	151519864	151520400
chr7	151687679	151687951
chr7	152463661	152464198
chr7	155003217	155003507
chr7	155297363	155297942
chr7	155861137	155861423
chr7	156893179	156893655
chr7	157010627	157011012
chr7	157138540	157139015
chr7	158704720	158705272
chr7	158818546	158818978
chr7	158856398	158856749
chr8	12436403	12436939
chr8	17577306	17577550
chr8	17801009	17801438
chr8	19817198	19817432
chr8	22244833	22245358
chr8	22383586	22383811
chr8	23224981	23225384
chr8	23345183	23345599
chr8	25184277	25184438
chr8	25458252	25458973
chr8	26383036	26383517
chr8	26449179	26449370
chr8	26577401	26577802
chr8	27311181	27311721
chr8	27774286	27774578
chr8	27872668	27873081
chr8	28401813	28402229
chr8	28411917	28412207
chr8	28622342	28622941
chr8	28890000	28890501
chr8	30082701	30082852
chr8	30082922	30083338
chr8	30254936	30255101
chr8	30658035	30658325
chr8	31033566	31033654
chr8	37762516	37762684
chr8	38030674	38030966
chr8	38105224	38105616
chr8	38996312	38996768
chr8	40350171	40350250
chr8	41490322	41490626
chr8	41528943	41529275
chr8	42153056	42153350
chr8	42391590	42392056
chr8	42843058	42843402
chr8	42896316	42896733
chr8	43140254	43140794
chr8	47960822	47961153
chr8	50056710	50056958
chr8	51898974	51899570
chr8	52467106	52467366
chr8	53842965	53843246
chr8	54101847	54102032
chr8	55773046	55773270
chr8	56211417	56211924
chr8	58553015	58553318
chr8	60516884	60517459
chr8	60651911	60652544
chr8	61714466	61714766
chr8	63039121	63039410
chr8	63168663	63168924
chr8	65633939	65634446
chr8	65644483	65644983
chr8	66428770	66428932
chr8	66613005	66613482
chr8	66667068	66667553
chr8	66775134	66775537
chr8	67064120	67064509
chr8	70402117	70402657
chr8	72536828	72537276
chr8	73008706	73008928
chr8	73294380	73294491
chr8	73746703	73746783
chr8	73972095	73972594
chr8	79767646	79768126
chr8	85220342	85220743
chr8	86342414	86342750
chr8	86508523	86508813
chr8	91070100	91070448
chr8	93916896	93916922
chr8	93917306	93917794
chr8	94474854	94475237
chr8	94553442	94553732
chr8	94895341	94896044
chr8	95133595	95134002
chr8	95268756	95269128
chr8	96261602	96261858
chr8	97643737	97644024
chr8	98825843	98826213
chr8	100309736	100310410
chr8	100559602	100559659
chr8	100722230	100722786
chr8	100952208	100952570
chr8	100952672	100952998
chr8	101027508	101027718
chr8	101205433	101206115
chr8	102238807	102239628
chr8	102412647	102412933
chr8	102654076	102654503
chr8	102655653	102656128
chr8	102806596	102806945
chr8	102807252	102807725
chr8	102863044	102863313
chr8	103414814	103415271
chr8	109334133	109334581
chr8	109539522	109540033
chr8	117650358	117650642
chr8	119416086	119416314
chr8	119873669	119874124
chr8	123274374	123274926
chr8	123396284	123396720
chr8	123416241	123416921
chr8	123768343	123768660
chr8	124200005	124200500
chr8	124372422	124373020
chr8	124474595	124475179
chr8	124998112	124998693
chr8	125429878	125430489
chr8	127257736	127258028
chr8	127668617	127668944
chr8	127854094	127854604
chr8	127859821	127860174
chr8	127949570	127949904
chr8	128108939	128109231
chr8	129939649	129940252
chr8	132775208	132775496
chr8	133297125	133297743
chr8	133356502	133356695
chr8	133571774	133572234
chr8	134832267	134832574
chr8	140457566	140457925
chr8	140464239	140464947
chr8	140511433	140512087
chr8	141000977	141001671
chr8	141038336	141038492
chr8	141075771	141076061
chr8	141127987	141128769
chr8	142669882	142670169
chr8	142677038	142677370
chr8	142727046	142727250
chr8	143219749	143220030
chr8	143246838	143247011
chr8	143334578	143334866
chr8	143829272	143829676
chr8	143840787	143841219
chr8	143939828	143940351
chr8	144103881	144104847
chr8	144137401	144137869
chr8	144147645	144148223
chr8	144465882	144466194
chr8	144478001	144478351
chr8	144508759	144509053
chr8	144767721	144768156
chr8	144786905	144787311
chr8	144826875	144827707
chr8	144901207	144901680
chr9	2014956	2015302
chr9	2843884	2844176
chr9	4679656	4679867
chr9	4792623	4793015
chr9	4984829	4985340
chr9	5628660	5629159
chr9	6007778	6008311
chr9	6681331	6681777
chr9	6757694	6757931
chr9	15553121	15553241
chr9	16705164	16705560
chr9	20319736	20320004
chr9	20684148	20684539
chr9	26947203	26947487
chr9	33167030	33167560
chr9	33264598	33264890
chr9	33290669	33290869
chr9	33354971	33355145
chr9	33473692	33474142
chr9	34049212	34049510
chr9	34178976	34179182
chr9	34329118	34329752
chr9	34376627	34377233
chr9	34637566	34638097
chr9	34646699	34646990
chr9	34651911	34652355
chr9	34989380	34989688
chr9	35072023	35072728
chr9	35079685	35080048
chr9	35115900	35116545
chr9	35162072	35162353
chr9	35604009	35604607
chr9	35665259	35665435
chr9	35732057	35732777
chr9	35748984	35749380
chr9	35814943	35815541
chr9	36190606	36190982
chr9	36257900	36258470
chr9	36400436	36401286
chr9	37464992	37465853
chr9	37485966	37486160
chr9	37903918	37904245
chr9	38069581	38069921
chr9	38620598	38620831
chr9	40992173	40992395
chr9	62838304	62838650
chr9	71769021	71769222
chr9	71769367	71769803
chr9	71911067	71911485
chr9	75028312	75028596
chr9	75087865	75088579
chr9	77176982	77177569
chr9	79571635	79571982
chr9	81689555	81689976
chr9	83921077	83921605
chr9	85940913	85941444
chr9	86282167	86283017
chr9	86354326	86354620
chr9	88534140	88535149
chr9	89310687	89311147
chr9	89318554	89318983
chr9	92764896	92765450
chr9	93095418	93096102
chr9	94165938	94166392
chr9	95317026	95317381
chr9	96418436	96419304
chr9	96449944	96450333
chr9	97039276	97039335
chr9	97633150	97633764
chr9	97697205	97697472
chr9	97922334	97922486
chr9	97983239	97983525
chr9	98056409	98056987
chr9	98255669	98256126
chr9	99104678	99105101
chr9	100098991	100099429
chr9	101398637	101398730
chr9	105244465	105244713
chr9	105448005	105448407
chr9	107282883	107283483
chr9	111631073	111631371
chr9	112333175	112333985
chr9	112379710	112379997
chr9	113221173	113221640
chr9	113275330	113275702
chr9	113340369	113340498
chr9	113401094	113401375
chr9	113410149	113410676
chr9	114587465	114587825
chr9	120714660	120714897
chr9	120842864	120843249
chr9	120868793	120868910
chr9	121075173	121075192
chr9	121201744	121202025
chr9	122931272	122931791
chr9	122940795	122941153
chr9	124861967	124862360
chr9	124940849	124941311
chr9	125143357	125143820
chr9	125200259	125200746
chr9	125241285	125241779
chr9	125746165	125746806
chr9	126914573	126915045
chr9	127224349	127224882
chr9	127388353	127388638
chr9	127396601	127397421
chr9	127561824	127562185
chr9	127578987	127579194
chr9	127735082	127735448
chr9	127771235	127771790
chr9	127980794	127981323
chr9	128067341	128068318
chr9	128128157	128128480
chr9	128159830	128160127
chr9	128193096	128193400
chr9	128250536	128250836
chr9	128275832	128276350
chr9	128340300	128340812
chr9	128456029	128456562
chr9	128504569	128504703
chr9	128552053	128552651
chr9	128635374	128636021
chr9	128656773	128656913
chr9	128688723	128689300
chr9	128723926	128724497
chr9	128787147	128787395
chr9	128829574	128829987
chr9	128892360	128892834
chr9	128947774	128947974
chr9	129028000	129028785
chr9	129036320	129036760
chr9	129080790	129081351
chr9	129110949	129111276
chr9	129334010	129334613
chr9	129642086	129642529
chr9	129777097	129777473
chr9	129835145	129835648
chr9	130712563	130713147
chr9	130834795	130835166
chr9	131125254	131125651
chr9	131373344	131373916
chr9	131678672	131678917
chr9	132354822	132355382
chr9	132670053	132670219
chr9	133030412	133030798
chr9	133135278	133135729
chr9	133149157	133149642
chr9	133509993	133510086
chr9	134025060	134025624
chr9	134068031	134068476
chr9	134164812	134165211
chr9	135907691	135907996
chr9	136052138	136052340
chr9	136118603	136119107
chr9	136363166	136363506
chr9	136483099	136483439
chr9	136483590	136483980
chr9	136790760	136791442
chr9	136949831	136950236
chr9	136992041	136992457
chr9	136992468	136992474
chr9	137086609	137087084
chr9	137129625	137130134
chr9	137188711	137188998
chr9	137200599	137201147
chr9	137240737	137241267
chr9	137302205	137302301
chr9	137422875	137423367
chr9	137590311	137590651
chr9	137605064	137605852
chr9	137612119	137612438
chr9	137618709	137618894
chrM	68	3970
chrM	7811	8149
chrM	12778	16514
chrX	3814806	3815190
chrX	13653055	13653583
chrX	14872949	14873405
chrX	15335368	15335783
chrX	15674987	15675268
chrX	15675379	15675671
chrX	15737871	15738374
chrX	15854686	15854988
chrX	16786224	16786524
chrX	17737032	17737359
chrX	18425318	18425696
chrX	18984347	18984949
chrX	19343825	19344027
chrX	20141821	20142102
chrX	20266998	20267110
chrX	23743070	23743433
chrX	24025300	24025581
chrX	30652847	30653144
chrX	37847340	37847754
chrX	38803807	38804246
chrX	40013371	40013469
chrX	40735589	40735889
chrX	41084888	41085108
chrX	41333967	41334239
chrX	41923563	41923864
chrX	44872871	44873151
chrX	46836763	46837223
chrX	46912692	46912727
chrX	47217750	47218341
chrX	47233398	47233775
chrX	47482586	47482867
chrX	47561192	47561419
chrX	47650465	47651129
chrX	47658933	47659095
chrX	47836516	47836828
chrX	48487404	48487815
chrX	48539524	48539851
chrX	48676364	48676714
chrX	48696441	48696773
chrX	48737149	48737464
chrX	48801648	48802421
chrX	48891590	48891905
chrX	48897921	48898136
chrX	48958204	48958467
chrX	49043463	49043962
chrX	49101096	49101571
chrX	49156007	49156299
chrX	49184526	49184927
chrX	49190874	49191583
chrX	49269031	49269723
chrX	52995530	52995861
chrX	53422493	53422784
chrX	53684063	53684302
chrX	54044419	54044719
chrX	54639597	54640127
chrX	63754974	63755209
chrX	64205739	64206169
chrX	71068404	71068752
chrX	78103932	78104153
chrX	80809903	80810209
chrX	100636756	100636933
chrX	101097961	101098281
chrX	103686741	103687069
chrX	104166418	104166698
chrX	107628147	107628553
chrX	107732033	107732427
chrX	108091499	108092009
chrX	110087496	110087893
chrX	118345894	118346198
chrX	118727397	118727686
chrX	119468281	119468557
chrX	119574465	119574777
chrX	119791717	119792069
chrX	119852802	119853157
chrX	120250613	120250926
chrX	123859835	123860341
chrX	129843810	129843899
chrX	129931731	129931945
chrX	130165714	130166109
chrX	130902948	130903493
chrX	135004046	135004388
chrX	135032073	135032384
chrX	135098781	135099071
chrX	136497142	136497431
chrX	139932740	139932985
chrX	149539417	149539979
chrX	149540557	149540803
chrX	149938358	149938629
chrX	149939627	149940584
chrX	150568377	150568775
chrX	150898533	150898963
chrX	152830575	152831098
chrX	153724431	153724797
chrX	153794422	153794550
chrX	153928092	153928656
chrX	153934998	153935279
chrX	154378614	154379119
chrX	154478930	154479130
chrX	154516174	154516464
chrX	154547006	154547570
chrX	154596447	154596689
chrX	154762608	154763010
chrX	155026769	155026987
chrX	155071134	155071684

### Sheet: dG4 siTDP-43
Table S7: CUT&Tag data preprocessing and peak identification in HepG2 cells transfected with siNC or siTDP-43
dG4 peaks in siTDP-43 HepG2 cells
Chr	Start	End
chr1	629706	630200
chr1	631253	631761
chr1	633770	634291
chr1	778804	779006
chr1	1079619	1080217
chr1	1116337	1116578
chr1	1615423	1615670
chr1	1919223	1919773
chr1	1969154	1969463
chr1	2133146	2133645
chr1	2227810	2228033
chr1	2412441	2412811
chr1	3543152	3543566
chr1	3900336	3900844
chr1	5992255	5992623
chr1	6199545	6199713
chr1	6393352	6393823
chr1	6579832	6580093
chr1	6613305	6613776
chr1	6784890	6785521
chr1	6962621	6963259
chr1	7783909	7784222
chr1	7961322	7961851
chr1	8878729	8879209
chr1	9128968	9129706
chr1	9689299	9689593
chr1	9910170	9910856
chr1	10032714	10033342
chr1	10210287	10210619
chr1	10398692	10399393
chr1	11262467	11262802
chr1	11805679	11806106
chr1	11979845	11980487
chr1	12019240	12019726
chr1	12595695	12596069
chr1	15524474	15524941
chr1	15526697	15526990
chr1	15834856	15835149
chr1	16206590	16206927
chr1	16367162	16367365
chr1	16613412	16613902
chr1	16904709	16905123
chr1	17053913	17054335
chr1	18902538	18902993
chr1	18956528	18956820
chr1	19485606	19486034
chr1	20732278	20732409
chr1	20786647	20787114
chr1	22452081	22452209
chr1	23959333	23959593
chr1	24502722	24503080
chr1	24642946	24643377
chr1	24745000	24745534
chr1	25022620	25022854
chr1	25247514	25247805
chr1	25338418	25338446
chr1	25430685	25430758
chr1	25616348	25616773
chr1	26111499	26111683
chr1	26111774	26112171
chr1	26233904	26234381
chr1	27234318	27234872
chr1	27490308	27490599
chr1	27725641	27726195
chr1	27773000	27773291
chr1	28369640	28369982
chr1	30718109	30718601
chr1	31155297	31155589
chr1	31296780	31297148
chr1	31938463	31938780
chr1	32351540	32351709
chr1	32394446	32394816
chr1	32702959	32703542
chr1	32817358	32817912
chr1	33099305	33099747
chr1	35557295	35557693
chr1	35769534	35770065
chr1	35930731	35931261
chr1	36224306	36224884
chr1	36306875	36307200
chr1	36385875	36386341
chr1	37692119	37692599
chr1	38873196	38873497
chr1	38991143	38991411
chr1	39408477	39409057
chr1	40040197	40040281
chr1	40691769	40692063
chr1	40862188	40862578
chr1	40979525	40980032
chr1	42035616	42036090
chr1	42682361	42682468
chr1	42766931	42767508
chr1	42817022	42817474
chr1	43349083	43349554
chr1	43358722	43359023
chr1	43368050	43368414
chr1	43649803	43650303
chr1	43707456	43707801
chr1	43946536	43946989
chr1	44328040	44328311
chr1	44674086	44674674
chr1	44799771	44800243
chr1	44807492	44807894
chr1	45303738	45304109
chr1	45686501	45686836
chr1	46132667	46133264
chr1	46247121	46247574
chr1	47313983	47314498
chr1	47333645	47334153
chr1	51878582	51878848
chr1	52366074	52366545
chr1	52726449	52726609
chr1	52842827	52842993
chr1	53326126	53326692
chr1	53838350	53838584
chr1	53945564	53946421
chr1	54053181	54053587
chr1	54273623	54273684
chr1	54542205	54542572
chr1	54764487	54764905
chr1	55429158	55429513
chr1	58783808	58784183
chr1	59296818	59297031
chr1	59814567	59814821
chr1	62436408	62436847
chr1	63367410	63367732
chr1	64343515	64343949
chr1	64966160	64966578
chr1	65066966	65067426
chr1	65420053	65420892
chr1	66924978	66925625
chr1	67430600	67430752
chr1	84506281	84506630
chr1	84690262	84690662
chr1	85276490	85276930
chr1	88992737	88993233
chr1	89994997	89995288
chr1	92784934	92785479
chr1	93180197	93180696
chr1	93779706	93780068
chr1	94418114	94418418
chr1	97920806	97921032
chr1	108746597	108747020
chr1	109426185	109426731
chr1	109740145	109740469
chr1	110210129	110210682
chr1	110338578	110339513
chr1	110963831	110964123
chr1	111140183	111140538
chr1	111448802	111449093
chr1	111739474	111739752
chr1	111755577	111755868
chr1	112707195	112707387
chr1	113072882	113073334
chr1	113389962	113390498
chr1	113812083	113812511
chr1	113904887	113905361
chr1	114757413	114757581
chr1	115546037	115546330
chr1	117059951	117060335
chr1	117121569	117121862
chr1	117121918	117122006
chr1	117366894	117367279
chr1	119140415	119140742
chr1	121184414	121184983
chr1	145957703	145957967
chr1	147242657	147242919
chr1	147928321	147928612
chr1	150236046	150236377
chr1	150549178	150549345
chr1	150561180	150561669
chr1	150629212	150629657
chr1	150697139	150697405
chr1	150876558	150877020
chr1	151281794	151282429
chr1	151511080	151511372
chr1	151511380	151511581
chr1	151540118	151540285
chr1	151790369	151790900
chr1	151909348	151909831
chr1	151992505	151992916
chr1	152047854	152048563
chr1	153633768	153634229
chr1	153922781	153923196
chr1	153946260	153946503
chr1	154961513	154961862
chr1	154974408	154974916
chr1	155017269	155017765
chr1	155084888	155085236
chr1	155323959	155324540
chr1	156114275	156114694
chr1	156193749	156194064
chr1	156338132	156338630
chr1	156456640	156457032
chr1	156501181	156501478
chr1	156728564	156728953
chr1	156767208	156767632
chr1	157045880	157046171
chr1	159780711	159781085
chr1	159925245	159925583
chr1	161083382	161083665
chr1	161166033	161166553
chr1	161389919	161390197
chr1	161390249	161390310
chr1	161750049	161750160
chr1	162561284	162561645
chr1	162561870	162562072
chr1	164558853	164559200
chr1	166839182	166839474
chr1	167220519	167220817
chr1	167721884	167722108
chr1	168136209	168136607
chr1	168178970	168179271
chr1	169105878	169106515
chr1	169485706	169486208
chr1	169893670	169894121
chr1	170074503	170074847
chr1	171781310	171781716
chr1	172532577	172533274
chr1	173476894	173477186
chr1	173868011	173868622
chr1	174159430	174159823
chr1	174999489	175000121
chr1	175023220	175023507
chr1	178094109	178094361
chr1	179026174	179026405
chr1	179882036	179882865
chr1	179954510	179954914
chr1	180631942	180632206
chr1	182029776	182030022
chr1	183471350	183472286
chr1	183635538	183635917
chr1	184754713	184755283
chr1	185156805	185157523
chr1	186375243	186375697
chr1	193059427	193059590
chr1	193059696	193059719
chr1	197902726	197902991
chr1	200669570	200670201
chr1	200738908	200739262
chr1	201170535	201171095
chr1	201275317	201275668
chr1	202034853	202035214
chr1	202888752	202889217
chr1	202926859	202927260
chr1	205122289	205122338
chr1	205749322	205749852
chr1	206202941	206203466
chr1	207321272	207321770
chr1	208108107	208108398
chr1	208184294	208184626
chr1	211259140	211259413
chr1	211515286	211515572
chr1	212035260	212035605
chr1	212284889	212285232
chr1	212285405	212285593
chr1	212608337	212608722
chr1	220786603	220787018
chr1	224183400	224183662
chr1	225777549	225777921
chr1	226062200	226062553
chr1	226062643	226062723
chr1	226186295	226186533
chr1	226662835	226663258
chr1	226939668	226940378
chr1	227787931	227788443
chr1	227934747	227935218
chr1	228082316	228082696
chr1	228139814	228140493
chr1	228165756	228166336
chr1	229342437	229342919
chr1	229558494	229558995
chr1	229626087	229626343
chr1	230067006	230067432
chr1	230104770	230105087
chr1	230426324	230426697
chr1	232630057	232630364
chr1	233327274	233327634
chr1	235328184	235328711
chr1	235866719	235867196
chr1	235910533	235910660
chr1	236281835	236282057
chr1	236795091	236795383
chr1	244048148	244048559
chr1	244451813	244452295
chr1	244652665	244653288
chr1	244835133	244835602
chr1	244970095	244970811
chr1	246566269	246566790
chr1	246931677	246932224
chr1	248838078	248838556
chr10	931678	932107
chr10	1048928	1049443
chr10	1499346	1499680
chr10	3172630	3173147
chr10	5889729	5890245
chr10	6088909	6089097
chr10	6203045	6203337
chr10	14837984	14838193
chr10	14878236	14878618
chr10	14953979	14954270
chr10	14959388	14959679
chr10	15168357	15168954
chr10	16436868	16437160
chr10	16817429	16817836
chr10	21526343	21526562
chr10	21533864	21533998
chr10	22003423	22003793
chr10	23438820	23439121
chr10	23439126	23439230
chr10	24724400	24724662
chr10	26860735	26860963
chr10	27504058	27504390
chr10	28302848	28303392
chr10	28532545	28532733
chr10	30433913	30434647
chr10	31031815	31032108
chr10	31032150	31032346
chr10	31603440	31603765
chr10	32346457	32346728
chr10	37976363	37976805
chr10	38010621	38011136
chr10	45594552	45594892
chr10	45672473	45672800
chr10	48306532	48306769
chr10	63630296	63630584
chr10	63712288	63712453
chr10	68074718	68074971
chr10	68331748	68332069
chr10	68407034	68407276
chr10	69123748	69124313
chr10	70233362	70233655
chr10	70816294	70816633
chr10	71851101	71851394
chr10	72216113	72216406
chr10	72273601	72273973
chr10	72297818	72298156
chr10	73096614	73097155
chr10	73246991	73247284
chr10	73413788	73414180
chr10	73625633	73625906
chr10	73811617	73812012
chr10	73997725	73998145
chr10	74151219	74151510
chr10	74176593	74176924
chr10	78303169	78303591
chr10	78973395	78973656
chr10	79445542	79445937
chr10	84139593	84139879
chr10	84328646	84328939
chr10	86400009	86400361
chr10	89644226	89644537
chr10	89701489	89701748
chr10	96832393	96832647
chr10	96832676	96832911
chr10	97292381	97292673
chr10	97498384	97499053
chr10	97640380	97640815
chr10	97687155	97687630
chr10	99430857	99430999
chr10	99620574	99621227
chr10	100286423	100286784
chr10	100373605	100373874
chr10	101066270	101066598
chr10	101818389	101818535
chr10	102230289	102230655
chr10	102394083	102394407
chr10	102432666	102432775
chr10	102502042	102502478
chr10	102502658	102503011
chr10	102503747	102504026
chr10	102713958	102714797
chr10	103918071	103918548
chr10	104121616	104122188
chr10	110007891	110008147
chr10	110871956	110872570
chr10	110919199	110919573
chr10	113073851	113074111
chr10	114174173	114174534
chr10	118046569	118046922
chr10	118755046	118755188
chr10	119596766	119597038
chr10	119725808	119726293
chr10	122374674	122374884
chr10	123154371	123154531
chr10	124916751	124917246
chr10	125161139	125161463
chr10	130110645	130111110
chr10	131981817	131982042
chr10	132448486	132448789
chr10	132537314	132537914
chr11	207345	207693
chr11	236634	236885
chr11	448237	448529
chr11	695088	695621
chr11	844243	844573
chr11	1389518	1389950
chr11	2400410	2400725
chr11	3378853	3379450
chr11	3422436	3423454
chr11	3642148	3642597
chr11	3797260	3798171
chr11	3807813	3808118
chr11	3840667	3841791
chr11	3854943	3856069
chr11	4094478	4095057
chr11	4187252	4187681
chr11	4607854	4608550
chr11	6234643	6235191
chr11	6319579	6320153
chr11	6683221	6683395
chr11	9460580	9461086
chr11	9573234	9573449
chr11	9613926	9614253
chr11	10750944	10751236
chr11	12110263	12110606
chr11	12288035	12288065
chr11	12377883	12378229
chr11	13277328	13277691
chr11	13668317	13668795
chr11	14892219	14892512
chr11	17207993	17208440
chr11	17276529	17276893
chr11	18013089	18013382
chr11	19596207	19596499
chr11	19712554	19713005
chr11	22829606	22830028
chr11	32583673	32583932
chr11	33039477	33039824
chr11	33257796	33257890
chr11	34438603	34439090
chr11	34654191	34654455
chr11	34916042	34916710
chr11	35944042	35944439
chr11	36455787	36456134
chr11	44564919	44565565
chr11	45180686	45181262
chr11	45805036	45805323
chr11	45847134	45847597
chr11	45917793	45918194
chr11	46845987	46846150
chr11	47176818	47177089
chr11	47214647	47214936
chr11	47408068	47408624
chr11	47426617	47426767
chr11	47553182	47553470
chr11	57311234	57311640
chr11	57667614	57668222
chr11	58578073	58578352
chr11	59550491	59550702
chr11	59615672	59616228
chr11	61361953	61362245
chr11	61816604	61816926
chr11	62553503	62553855
chr11	62573796	62574149
chr11	62591679	62592117
chr11	62601843	62602299
chr11	62612529	62613172
chr11	62727538	62727641
chr11	62753946	62754520
chr11	63681276	63681429
chr11	63838729	63839269
chr11	63938595	63938943
chr11	64185646	64186269
chr11	64241346	64241836
chr11	64269923	64270360
chr11	64304990	64305519
chr11	64778535	64779156
chr11	64917149	64917601
chr11	65040830	65041366
chr11	65382140	65382776
chr11	65418665	65419174
chr11	65540728	65540990
chr11	65570100	65570351
chr11	65615243	65615774
chr11	65712295	65712669
chr11	65859366	65859659
chr11	65919274	65919548
chr11	66002166	66002590
chr11	66052142	66052426
chr11	66289091	66289516
chr11	66312280	66312977
chr11	66371502	66372135
chr11	66546078	66546367
chr11	66616233	66616613
chr11	66677747	66678143
chr11	66958260	66958781
chr11	67239803	67240157
chr11	67421037	67421418
chr11	67507947	67508285
chr11	67630153	67630242
chr11	67630429	67630588
chr11	67805456	67806015
chr11	68121539	68121935
chr11	68271822	68272274
chr11	68460337	68460653
chr11	69675147	69675480
chr11	71786800	71787563
chr11	72080805	72080931
chr11	72112345	72112491
chr11	72434314	72434605
chr11	73142280	73142611
chr11	73307539	73308160
chr11	73376173	73376484
chr11	73598252	73598545
chr11	73761058	73761573
chr11	73779482	73779890
chr11	73876677	73876968
chr11	74170837	74171360
chr11	74493123	74493507
chr11	75814881	75815433
chr11	76444769	76444903
chr11	76860748	76861039
chr11	77820787	77821101
chr11	77994677	77995187
chr11	78188412	78188976
chr11	83156642	83156935
chr11	101914846	101915463
chr11	102110030	102110484
chr11	102110705	102111495
chr11	102111579	102111581
chr11	102268534	102269014
chr11	102306241	102306792
chr11	102317251	102317742
chr11	106022214	106022400
chr11	108222751	108223241
chr11	114400281	114400633
chr11	118689899	118690245
chr11	119121376	119121735
chr11	123062106	123062670
chr11	125625877	125626285
chr11	126062630	126063351
chr11	126268793	126269245
chr11	129895387	129895818
chr11	130002921	130003213
chr11	130069433	130070012
chr11	134253449	134253546
chr12	571123	571222
chr12	752565	752722
chr12	991170	991494
chr12	2812627	2812856
chr12	2890574	2890982
chr12	3076981	3077268
chr12	4320782	4321351
chr12	6470654	6471166
chr12	6613822	6614260
chr12	6723895	6724352
chr12	6753299	6753701
chr12	6764178	6764601
chr12	6851839	6852523
chr12	6873261	6873523
chr12	7018389	7018952
chr12	8026706	8027093
chr12	8242960	8243738
chr12	8949473	8950015
chr12	10212309	10212670
chr12	12891271	12891453
chr12	13000207	13000702
chr12	13101207	13101500
chr12	15882291	15882543
chr12	25250952	25251272
chr12	26114189	26114500
chr12	26938114	26938508
chr12	27014176	27014355
chr12	30754796	30755124
chr12	32399432	32399521
chr12	39443139	39443575
chr12	42144710	42144865
chr12	45728951	45729194
chr12	45990375	45990795
chr12	46383686	46383979
chr12	48198001	48198182
chr12	48350699	48350992
chr12	48682146	48682470
chr12	49018456	49018843
chr12	49069724	49070033
chr12	49110689	49110947
chr12	49366986	49367552
chr12	49623416	49623706
chr12	49741298	49742153
chr12	49828229	49828802
chr12	49842791	49843084
chr12	50111758	50112343
chr12	50167257	50167746
chr12	51047926	51048239
chr12	52050797	52051134
chr12	52280372	52280855
chr12	53005975	53006407
chr12	53047372	53047792
chr12	53079135	53079710
chr12	53180289	53180880
chr12	53321216	53321572
chr12	53379571	53380343
chr12	53441517	53441793
chr12	53451851	53452235
chr12	53500676	53501344
chr12	53625885	53626459
chr12	53938555	53938792
chr12	54279759	54280061
chr12	54280520	54280674
chr12	54324795	54325266
chr12	55817710	55818231
chr12	55973516	55974272
chr12	56104147	56104459
chr12	56118166	56118450
chr12	56127899	56128423
chr12	56221820	56222111
chr12	56266933	56267228
chr12	56315993	56316395
chr12	56360250	56360496
chr12	56636574	56637117
chr12	56645895	56646334
chr12	57078630	57079105
chr12	57088494	57088791
chr12	57111966	57112401
chr12	57127711	57127974
chr12	57693843	57694136
chr12	57752238	57752623
chr12	57771975	57772405
chr12	64610316	64610542
chr12	67268935	67269576
chr12	68610691	68610983
chr12	69738681	69738973
chr12	76764204	76764310
chr12	76878886	76879217
chr12	76879260	76879271
chr12	79935001	79935305
chr12	88142062	88142363
chr12	89709355	89709803
chr12	92145901	92146228
chr12	92929269	92929625
chr12	95217334	95218144
chr12	98644584	98645376
chr12	103841449	103841819
chr12	104138068	104138392
chr12	105107765	105108058
chr12	106357793	106358019
chr12	106955524	106956091
chr12	107093571	107094177
chr12	108562360	108562615
chr12	108731508	108732287
chr12	109097982	109098366
chr12	109154754	109154972
chr12	109573318	109573807
chr12	110280762	110281205
chr12	110281626	110281917
chr12	111405576	111405953
chr12	112012988	112013469
chr12	112382406	112382699
chr12	113221029	113221686
chr12	113966119	113966464
chr12	114684164	114684658
chr12	116737976	116738337
chr12	118372874	118373167
chr12	119667696	119668035
chr12	119988673	119989200
chr12	120086985	120087329
chr12	120116712	120117338
chr12	120201295	120201434
chr12	120317395	120317768
chr12	120437888	120438181
chr12	120495757	120496298
chr12	120581444	120581527
chr12	120686441	120687115
chr12	121352248	121352720
chr12	121399883	121400386
chr12	121467213	121467714
chr12	121536978	121537310
chr12	121686930	121687296
chr12	122225760	122226463
chr12	122526827	122527224
chr12	123232919	123233345
chr12	123383759	123384252
chr12	123436291	123436637
chr12	123972536	123973241
chr12	124369418	124369959
chr12	124566519	124566819
chr12	124633462	124633606
chr12	131896204	131896433
chr12	132084051	132084339
chr12	132687247	132687537
chr12	133080109	133080402
chr12	133130135	133130449
chr13	19863407	19864014
chr13	19958469	19958872
chr13	20566964	20567530
chr13	21176480	21176598
chr13	23375479	23375683
chr13	26253851	26254325
chr13	27022814	27022949
chr13	27171908	27172108
chr13	27450146	27450543
chr13	27620442	27620906
chr13	30465788	30466174
chr13	30617603	30617969
chr13	30870367	30870565
chr13	31199930	31200312
chr13	44141862	44142313
chr13	44918108	44918450
chr13	45341203	45341700
chr13	48976241	48976593
chr13	49443976	49444480
chr13	49691303	49691596
chr13	49792701	49793099
chr13	49936181	49936503
chr13	51453145	51453238
chr13	51583946	51584711
chr13	52012020	52012311
chr13	59086285	59086576
chr13	60396617	60396766
chr13	72727386	72727679
chr13	74134660	74134797
chr13	80341128	80341409
chr13	95271314	95271702
chr13	95676980	95677425
chr13	97432922	97433932
chr13	97975951	97976459
chr13	98142660	98143287
chr13	99087550	99087746
chr13	99970387	99970848
chr13	99981135	99981672
chr13	102596530	102596989
chr13	109786295	109786865
chr13	110561663	110561947
chr13	110705994	110706587
chr13	110712888	110713521
chr13	110715326	110715783
chr13	110870102	110870519
chr13	110914866	110915581
chr13	111153633	111154112
chr13	112711832	112711943
chr13	113209108	113209435
chr13	113448952	113449565
chr13	113490864	113491193
chr13	113584517	113584867
chr13	113837542	113837641
chr13	114234904	114235179
chr13	114281415	114282037
chr14	20342997	20343578
chr14	20455237	20455528
chr14	20461405	20461903
chr14	20469381	20469683
chr14	21103873	21104154
chr14	21269430	21269868
chr14	21437243	21437451
chr14	21455990	21456410
chr14	21476863	21477245
chr14	21511198	21511451
chr14	22589350	22589643
chr14	22871492	22871967
chr14	22929325	22929598
chr14	23006825	23007314
chr14	23094894	23095534
chr14	23285892	23286548
chr14	23301496	23302186
chr14	23321023	23321527
chr14	24429890	24430356
chr14	24442133	24442877
chr14	31026319	31026792
chr14	31457139	31457646
chr14	32076575	32077011
chr14	34462346	34462611
chr14	34982535	34982611
chr14	34982613	34982827
chr14	35046198	35046757
chr14	35336478	35336751
chr14	35826120	35826957
chr14	39103166	39103170
chr14	39103263	39103546
chr14	39174875	39175221
chr14	39432292	39432885
chr14	44897538	44897681
chr14	44961754	44962077
chr14	45134394	45134688
chr14	49620572	49620971
chr14	49634355	49634785
chr14	49862750	49863043
chr14	49868195	49868539
chr14	49892879	49893282
chr14	50231636	50232028
chr14	50312034	50312564
chr14	51240040	51240399
chr14	51651451	51651742
chr14	52552337	52552947
chr14	52729910	52730521
chr14	52791290	52791925
chr14	52950979	52951390
chr14	54396805	54397065
chr14	54509598	54509962
chr14	54902186	54902625
chr14	55271247	55271497
chr14	57268524	57268815
chr14	57390413	57390491
chr14	58297964	58298548
chr14	59188365	59188870
chr14	59484102	59484393
chr14	60091879	60092088
chr14	61438789	61439344
chr14	61695194	61695524
chr14	63543366	63543676
chr14	63641567	63642101
chr14	64338195	64338858
chr14	64387896	64388422
chr14	64504221	64504559
chr14	64987018	64987228
chr14	65412373	65412862
chr14	66507838	66508466
chr14	67241320	67241611
chr14	67359902	67360194
chr14	67600029	67600282
chr14	68979405	68979697
chr14	69191421	69191789
chr14	69611676	69612008
chr14	70809436	70810011
chr14	72926333	72926740
chr14	73136642	73136759
chr14	73228426	73228675
chr14	73458436	73458868
chr14	73759930	73760316
chr14	73886529	73886969
chr14	73949981	73950573
chr14	74018913	74019064
chr14	74084270	74084974
chr14	74493212	74493831
chr14	75069261	75069611
chr14	75258792	75259331
chr14	75294025	75294363
chr14	75453004	75453175
chr14	75660868	75661443
chr14	77097775	77098245
chr14	77320691	77321622
chr14	77457487	77457867
chr14	77616483	77617103
chr14	81220743	81221186
chr14	81533748	81534146
chr14	88562949	88563283
chr14	88792841	88792992
chr14	90331736	90332105
chr14	90758335	90758624
chr14	91060419	91061138
chr14	92106258	92106589
chr14	92793957	92794473
chr14	95157206	95157670
chr14	95534593	95535179
chr14	96391548	96392184
chr14	99480754	99481735
chr14	99604278	99604737
chr14	99683837	99684518
chr14	100192863	100193224
chr14	100214086	100214559
chr14	100238491	100238948
chr14	100285281	100285608
chr14	100376114	100376640
chr14	101760447	101761473
chr14	101948043	101948586
chr14	102139393	102139947
chr14	102524594	102525073
chr14	103057292	103057844
chr14	103333965	103334420
chr14	103562507	103563040
chr14	103629015	103629376
chr14	103715310	103715876
chr14	103847557	103847679
chr14	104752579	104753242
chr14	104973437	104973763
chr14	105020956	105021418
chr14	105300758	105301677
chr14	105473888	105474258
chr14	105490671	105491424
chr15	34367213	34367606
chr15	40564954	40565276
chr15	40695149	40695216
chr15	40807381	40807794
chr15	41332348	41332891
chr15	41660433	41660665
chr15	41774360	41774599
chr15	41972232	41972772
chr15	42273122	42273627
chr15	42575152	42575704
chr15	43510727	43511023
chr15	43792115	43792272
chr15	44195110	44195533
chr15	44427083	44427398
chr15	44536611	44537190
chr15	45023118	45023414
chr15	48811163	48811402
chr15	52019252	52019495
chr15	52528743	52528954
chr15	56887473	56887711
chr15	58770879	58771376
chr15	63048177	63048523
chr15	64162808	64163413
chr15	64356290	64356392
chr15	64841472	64841751
chr15	64989746	64990156
chr15	65792164	65792648
chr15	66701293	66701503
chr15	67254459	67254754
chr15	68229617	68229909
chr15	70763378	70763797
chr15	72117525	72118215
chr15	72272566	72272878
chr15	72686105	72686419
chr15	74937748	74938103
chr15	75367921	75368323
chr15	75450712	75451065
chr15	75451712	75452464
chr15	75640117	75640459
chr15	75738510	75738674
chr15	76905185	76905391
chr15	76931493	76931854
chr15	77420035	77420326
chr15	77497147	77497325
chr15	78873068	78873280
chr15	79896796	79897056
chr15	79923588	79923969
chr15	80152579	80152959
chr15	82262490	82262782
chr15	83067164	83067490
chr15	84600816	84601108
chr15	84716027	84716460
chr15	84747979	84748439
chr15	84980942	84981214
chr15	88546494	88546794
chr15	89087957	89088481
chr15	89334806	89335023
chr15	89575430	89575610
chr15	89893785	89894076
chr15	90158114	90158403
chr15	90387902	90388553
chr15	90717127	90717477
chr15	90935094	90935467
chr15	92803923	92804222
chr15	92831750	92832043
chr15	99123776	99124113
chr15	99251170	99251552
chr15	100602202	100602675
chr15	101277250	101277474
chr15	101652212	101652413
chr16	138554	138807
chr16	352684	353264
chr16	589287	589626
chr16	589725	590243
chr16	660690	661056
chr16	788195	788566
chr16	1309197	1309382
chr16	1343134	1343466
chr16	1420544	1421116
chr16	1611968	1612489
chr16	1678051	1678472
chr16	1782443	1782981
chr16	1826532	1827246
chr16	1943251	1943606
chr16	1983788	1984067
chr16	2047710	2047845
chr16	2155455	2155752
chr16	2214741	2215381
chr16	2223233	2223684
chr16	2673142	2673433
chr16	2882506	2883148
chr16	2905270	2906104
chr16	2911817	2912158
chr16	3003888	3004328
chr16	3124194	3124647
chr16	3282868	3283357
chr16	3400852	3401381
chr16	4053872	4054045
chr16	4693344	4693801
chr16	4734181	4734473
chr16	4802258	4803072
chr16	4944871	4945153
chr16	4957995	4958491
chr16	5097726	5098404
chr16	8868696	8869150
chr16	9091215	9091796
chr16	10385853	10386092
chr16	11640290	11640752
chr16	11742691	11743193
chr16	14364440	14364850
chr16	18801335	18801831
chr16	18926339	18926820
chr16	19067556	19067911
chr16	19521962	19522253
chr16	23557370	23557821
chr16	23641366	23641600
chr16	27203547	27204133
chr16	27549878	27550233
chr16	28846171	28846565
chr16	28925368	28925646
chr16	28950647	28951051
chr16	29595210	29595685
chr16	29816199	29816504
chr16	29900086	29900628
chr16	29926145	29926383
chr16	29973626	29973917
chr16	30065205	30065670
chr16	30335089	30335198
chr16	30370416	30371214
chr16	30378064	30378714
chr16	30650935	30650982
chr16	30658203	30659040
chr16	30698188	30698656
chr16	30748052	30748520
chr16	30762022	30762449
chr16	30875139	30875321
chr16	30922492	30922936
chr16	31073432	31073720
chr16	31142104	31142588
chr16	31459403	31460061
chr16	46689049	46689993
chr16	46831157	46831510
chr16	46883946	46884417
chr16	47461101	47461289
chr16	48385195	48385539
chr16	50025040	50025439
chr16	50741662	50742233
chr16	53130467	53131012
chr16	53503127	53503790
chr16	54286251	54286768
chr16	54929008	54929591
chr16	56425287	56425296
chr16	56451224	56451569
chr16	56932112	56932350
chr16	57186111	57186571
chr16	57245004	57245479
chr16	57535946	57536314
chr16	57735377	57735926
chr16	58629864	58630384
chr16	66696731	66697016
chr16	66880454	66880655
chr16	67109767	67110058
chr16	67174043	67174545
chr16	67183420	67184127
chr16	67226907	67227163
chr16	67481141	67481387
chr16	67562000	67562590
chr16	67806485	67807022
chr16	67846424	67846876
chr16	67935587	67936037
chr16	68237472	68237852
chr16	68310803	68311192
chr16	69330386	69330804
chr16	69726360	69726940
chr16	70381039	70381525
chr16	71884181	71884280
chr16	72093586	72093953
chr16	74985044	74985407
chr16	75305445	75305617
chr16	75464441	75465024
chr16	75517155	75517539
chr16	77190666	77190957
chr16	78099325	78099736
chr16	80938129	80938432
chr16	81006849	81007285
chr16	81076909	81077292
chr16	81096174	81096734
chr16	81711842	81712185
chr16	81730551	81730766
chr16	81778926	81779166
chr16	84013899	84014443
chr16	84504468	84505114
chr16	85370801	85371070
chr16	85514732	85515150
chr16	85611898	85612383
chr16	87317103	87317535
chr16	87383733	87384090
chr16	87391890	87392298
chr16	87790110	87790791
chr16	87951040	87951409
chr16	88452893	88453013
chr16	88663024	88663546
chr16	88812036	88812292
chr16	89171399	89171796
chr16	89247534	89247584
chr16	89301699	89302123
chr16	89490534	89490996
chr16	89508187	89508358
chr16	89508437	89508657
chr16	89701608	89702106
chr16	89816426	89816910
chr16	89873798	89874408
chr16	90077356	90077563
chr17	1456135	1456439
chr17	1516558	1517059
chr17	2303417	2303892
chr17	2359371	2359786
chr17	2392897	2393206
chr17	3636206	3636781
chr17	3668211	3668877
chr17	3893086	3893377
chr17	4366599	4366932
chr17	4710132	4710709
chr17	4731353	4731743
chr17	4789972	4790280
chr17	4806809	4807100
chr17	4967108	4967926
chr17	4997572	4997874
chr17	5191689	5191993
chr17	5419642	5420174
chr17	5485956	5486278
chr17	6443866	6444195
chr17	7035708	7036166
chr17	7214383	7214613
chr17	7214794	7214989
chr17	7572668	7572875
chr17	7614814	7615416
chr17	7857377	7857589
chr17	7931840	7932298
chr17	8156242	8156723
chr17	8288596	8288681
chr17	8295460	8295684
chr17	8383275	8383620
chr17	8435638	8436240
chr17	8630557	8631373
chr17	10697349	10697818
chr17	11997101	11997619
chr17	13017737	13018342
chr17	15651665	15651979
chr17	15699546	15699793
chr17	15999493	16000030
chr17	16286035	16286327
chr17	16438716	16439139
chr17	16653427	16653911
chr17	17042078	17042410
chr17	17591535	17591892
chr17	17823708	17823981
chr17	17840066	17840293
chr17	17972239	17972838
chr17	18039069	18039661
chr17	18183284	18183895
chr17	19237515	19237928
chr17	19377846	19378628
chr17	19648468	19649043
chr17	20155861	20156222
chr17	21042931	21043700
chr17	21214050	21214600
chr17	21284381	21284746
chr17	22521366	22521660
chr17	25920071	25920371
chr17	26603706	26604108
chr17	27332657	27333231
chr17	28041121	28041689
chr17	28319040	28319328
chr17	28335441	28335936
chr17	28371330	28371763
chr17	28599025	28599458
chr17	28645033	28645369
chr17	28717927	28718246
chr17	28743339	28743669
chr17	28902846	28903343
chr17	28951459	28952004
chr17	29148699	29149062
chr17	29293991	29294340
chr17	29568501	29568765
chr17	30600282	30600726
chr17	30824598	30824889
chr17	30970930	30971331
chr17	31487655	31488112
chr17	31549678	31549960
chr17	31937017	31937311
chr17	32876781	32877312
chr17	34980550	34980841
chr17	35119547	35119894
chr17	38869446	38869867
chr17	39952652	39953241
chr17	39980530	39980864
chr17	40099061	40099414
chr17	40140083	40140683
chr17	40287523	40287984
chr17	40417862	40418099
chr17	41688556	41688888
chr17	41786596	41787056
chr17	41793012	41793478
chr17	41800761	41801157
chr17	41919204	41919323
chr17	42388361	42388902
chr17	42609442	42609675
chr17	43545856	43546350
chr17	44006985	44007304
chr17	44186621	44187043
chr17	44199927	44200067
chr17	44324665	44325198
chr17	44557295	44557548
chr17	44775555	44776008
chr17	44968165	44968513
chr17	45061010	45061540
chr17	45247482	45248073
chr17	47189210	47189503
chr17	47323610	47324129
chr17	47649343	47649908
chr17	47895757	47896328
chr17	47970725	47971257
chr17	48048089	48048665
chr17	48101163	48101455
chr17	48107351	48107799
chr17	48892519	48893075
chr17	48908258	48908655
chr17	49192527	49193118
chr17	49414886	49415199
chr17	49508624	49508828
chr17	49677778	49678213
chr17	49788953	49789300
chr17	49968785	49969019
chr17	50055799	50056253
chr17	50062420	50062849
chr17	50178244	50178620
chr17	50200300	50200543
chr17	50346088	50346384
chr17	50638857	50639335
chr17	50866116	50866800
chr17	51166107	51166479
chr17	51260120	51260526
chr17	51260669	51260697
chr17	55750929	55751222
chr17	56833653	56834248
chr17	57085175	57085486
chr17	58517650	58518328
chr17	59106675	59107177
chr17	59155023	59155742
chr17	59331424	59331847
chr17	59842970	59843262
chr17	59892956	59893379
chr17	60088245	60088460
chr17	60392220	60392511
chr17	60599894	60600264
chr17	60677590	60677957
chr17	62965919	62966156
chr17	63549989	63550454
chr17	63621688	63622763
chr17	63773525	63774060
chr17	63842728	63843161
chr17	64129815	64130180
chr17	64145781	64146201
chr17	64506311	64506792
chr17	64975295	64975729
chr17	67717607	67717985
chr17	68035606	68035877
chr17	68101643	68101902
chr17	68247736	68248200
chr17	68457370	68457474
chr17	68511984	68512189
chr17	74748455	74748821
chr17	74872922	74873429
chr17	74982195	74982655
chr17	75046673	75047189
chr17	75154422	75154843
chr17	75205407	75205634
chr17	75289159	75289748
chr17	75405548	75405678
chr17	75515667	75516520
chr17	75525273	75525768
chr17	75844699	75845363
chr17	75855350	75855848
chr17	75904768	75905240
chr17	75979112	75979663
chr17	76264935	76265343
chr17	76671572	76671854
chr17	76737023	76737298
chr17	77140447	77140809
chr17	78140335	78140744
chr17	78186895	78187441
chr17	78592507	78592554
chr17	78840584	78841107
chr17	78883269	78883982
chr17	79074716	79075044
chr17	79797028	79797461
chr17	80260264	80260541
chr17	81222904	81223435
chr17	81238853	81239425
chr17	81683626	81684143
chr17	81712051	81712502
chr17	81860631	81861187
chr17	81891595	81891958
chr17	81991723	81992064
chr17	82022855	82023477
chr17	82037349	82037777
chr17	82292736	82293002
chr17	82298014	82298377
chr17	82418342	82418648
chr17	82458259	82458854
chr17	82698699	82698984
chr18	158274	158902
chr18	2655633	2655998
chr18	3247432	3247755
chr18	3448207	3448473
chr18	5296043	5296338
chr18	7038325	7038641
chr18	8704833	8705290
chr18	9102584	9102972
chr18	9136776	9137236
chr18	9334579	9335001
chr18	9475017	9475629
chr18	9913630	9914226
chr18	11980722	11981585
chr18	12308208	12308570
chr18	12377001	12377798
chr18	12883921	12884260
chr18	12947806	12948370
chr18	12991089	12991637
chr18	21111787	21112235
chr18	21740802	21741093
chr18	23586422	23586944
chr18	23994518	23994777
chr18	24271845	24272094
chr18	24397737	24398068
chr18	26090755	26090972
chr18	32092184	32092811
chr18	32470736	32471095
chr18	35240759	35241151
chr18	36129518	36129700
chr18	36129785	36130059
chr18	36828767	36829417
chr18	47930757	47931514
chr18	48161466	48162052
chr18	48410388	48410698
chr18	48997963	48998509
chr18	49813592	49814108
chr18	50281559	50281851
chr18	50287579	50287965
chr18	50878807	50879175
chr18	51197565	51198147
chr18	54269556	54269903
chr18	57621775	57622118
chr18	58043924	58044415
chr18	58671250	58671832
chr18	59139565	59139797
chr18	59359155	59359174
chr18	59899912	59900269
chr18	62186920	62187500
chr18	62522605	62523200
chr18	62714973	62715584
chr18	63320149	63320308
chr18	63367275	63367722
chr18	63422280	63422724
chr18	74292017	74292306
chr18	74495948	74496439
chr18	77101818	77101953
chr18	79245479	79246202
chr18	80033686	80034622
chr19	506944	507211
chr19	797177	797321
chr19	1455649	1455903
chr19	1490676	1491227
chr19	1747523	1747946
chr19	1812418	1812972
chr19	1863649	1864129
chr19	2096444	2096987
chr19	2579159	2579376
chr19	2785309	2785564
chr19	2841361	2841624
chr19	2900678	2900956
chr19	2944880	2945083
chr19	3094069	3094365
chr19	3276119	3276668
chr19	3344014	3344306
chr19	3451071	3451591
chr19	3505884	3506228
chr19	3557624	3557990
chr19	3573971	3574225
chr19	3606788	3606932
chr19	3626759	3627232
chr19	3762539	3763050
chr19	4007282	4007588
chr19	4065859	4066153
chr19	4247015	4247435
chr19	4342668	4343295
chr19	4374758	4375036
chr19	4402341	4402644
chr19	4471648	4472250
chr19	4639165	4639456
chr19	4723791	4724036
chr19	4791308	4791749
chr19	4867625	4868083
chr19	4968569	4969163
chr19	5680651	5680895
chr19	5686843	5687212
chr19	5720080	5720723
chr19	5903965	5904926
chr19	5977974	5978252
chr19	6110423	6110918
chr19	6199555	6199819
chr19	6273899	6274371
chr19	6372600	6373205
chr19	6373265	6373680
chr19	6424831	6425465
chr19	6460248	6460637
chr19	6516064	6516553
chr19	6737576	6737789
chr19	6753445	6753891
chr19	6767571	6768025
chr19	7069415	7069629
chr19	7197677	7197678
chr19	7197888	7198179
chr19	7506300	7506848
chr19	7595719	7595867
chr19	7829577	7830173
chr19	7868975	7869704
chr19	7903649	7903940
chr19	7943605	7944109
chr19	8005463	8005819
chr19	8389986	8390537
chr19	8513570	8514108
chr19	8525460	8526127
chr19	8832476	8833140
chr19	9819083	9819800
chr19	9834895	9835441
chr19	10194837	10195232
chr19	10380628	10381016
chr19	10568779	10569260
chr19	10653863	10654367
chr19	10717487	10718072
chr19	10835790	10836073
chr19	10870921	10871459
chr19	10960592	10960907
chr19	11155713	11156080
chr19	11197671	11197895
chr19	11374632	11375146
chr19	11381088	11381924
chr19	11435052	11435611
chr19	11505129	11505581
chr19	11528941	11529375
chr19	11597372	11597598
chr19	11766790	11767081
chr19	11925016	11925151
chr19	12401039	12401061
chr19	12440951	12441244
chr19	12551299	12551711
chr19	12681260	12681795
chr19	12736892	12737315
chr19	12790213	12790386
chr19	12890754	12891261
chr19	12938037	12938647
chr19	13747620	13747982
chr19	14419317	14419609
chr19	14496121	14496317
chr19	14505957	14506248
chr19	14518125	14518834
chr19	14529194	14529791
chr19	14689651	14690164
chr19	15125540	15126010
chr19	15297174	15297658
chr19	15379484	15380436
chr19	15418773	15419404
chr19	15836930	15837094
chr19	16111274	16111965
chr19	16197700	16197906
chr19	16324604	16324803
chr19	16471817	16472293
chr19	16496084	16496553
chr19	16542304	16542631
chr19	16572262	16572775
chr19	16628027	16628602
chr19	16659903	16660531
chr19	16896942	16897653
chr19	17075346	17075800
chr19	17226229	17226694
chr19	17267040	17267391
chr19	17292589	17293053
chr19	17305479	17305984
chr19	17419698	17419990
chr19	17469901	17470567
chr19	17555677	17555795
chr19	17579815	17580107
chr19	17606069	17606749
chr19	17841715	17842284
chr19	18152640	18153200
chr19	18192787	18193236
chr19	18203903	18204574
chr19	18281558	18281982
chr19	18293253	18293606
chr19	18323004	18323422
chr19	18417324	18417527
chr19	18522104	18522662
chr19	18571517	18571808
chr19	18589046	18589228
chr19	18636416	18637078
chr19	18919311	18919626
chr19	19063610	19064162
chr19	19192233	19192916
chr19	19320453	19320881
chr19	19385285	19385981
chr19	19405304	19405718
chr19	19663523	19664010
chr19	19776301	19776733
chr19	27793351	27793471
chr19	27793579	27793924
chr19	29715065	29715397
chr19	29811450	29812027
chr19	29844656	29845299
chr19	32373668	32373769
chr19	32405577	32406004
chr19	32581073	32581580
chr19	32674977	32675579
chr19	32971930	32972338
chr19	33176944	33177377
chr19	33373504	33373715
chr19	33820293	33820356
chr19	34734049	34734225
chr19	35644397	35644705
chr19	35702478	35702742
chr19	35740459	35740985
chr19	35748270	35748567
chr19	35775277	35775670
chr19	35931456	35931883
chr19	36014272	36014492
chr19	36053954	36054851
chr19	36115025	36115652
chr19	36139735	36140057
chr19	36214720	36215087
chr19	37594747	37594931
chr19	38315991	38316313
chr19	38336252	38336963
chr19	38362319	38362482
chr19	38374405	38374791
chr19	38507006	38507392
chr19	39031485	39031777
chr19	39341758	39342488
chr19	39435924	39436206
chr19	40285319	40285772
chr19	40348383	40348712
chr19	40425781	40426163
chr19	40443069	40443441
chr19	40444425	40444729
chr19	40465602	40466122
chr19	40570586	40571112
chr19	40603827	40604361
chr19	40715844	40716143
chr19	40716801	40716930
chr19	40750491	40750990
chr19	40777726	40778926
chr19	40798749	40799108
chr19	40921109	40921446
chr19	41263729	41264478
chr19	41363904	41364237
chr19	41397339	41397706
chr19	41439720	41439930
chr19	41859705	41860223
chr19	41884037	41884332
chr19	42075805	42076375
chr19	42242716	42243402
chr19	42268418	42269244
chr19	42325356	42325869
chr19	42387173	42387483
chr19	43463544	43464263
chr19	43575488	43575761
chr19	43596126	43596536
chr19	43668432	43669077
chr19	44890519	44891336
chr19	45001780	45002200
chr19	45178124	45178942
chr19	45423653	45423995
chr19	45455757	45455926
chr19	45584356	45584967
chr19	45641186	45641641
chr19	45692044	45692806
chr19	45717315	45717775
chr19	45770340	45770883
chr19	45792682	45793033
chr19	45863019	45863423
chr19	45902631	45903090
chr19	45994969	45995526
chr19	46196354	46196920
chr19	46373713	46374136
chr19	46600880	46601178
chr19	46661030	46661603
chr19	46697326	46697693
chr19	46860438	46860569
chr19	47047811	47048256
chr19	47113086	47113511
chr19	47256625	47257585
chr19	47273958	47274268
chr19	47349009	47349480
chr19	47515013	47515545
chr19	47600226	47600666
chr19	47743349	47743624
chr19	48170122	48170669
chr19	48203758	48204117
chr19	48321608	48322089
chr19	48363924	48364435
chr19	48468816	48469483
chr19	48492786	48493681
chr19	48637336	48637834
chr19	48714018	48714528
chr19	48993248	48993752
chr19	49085093	49085540
chr19	49114346	49114645
chr19	49128091	49128427
chr19	49363387	49363970
chr19	49442805	49443150
chr19	49453218	49453675
chr19	49496130	49496313
chr19	49533712	49534171
chr19	49590164	49590480
chr19	49640165	49640831
chr19	49676781	49677299
chr19	49766313	49766957
chr19	49877325	49878178
chr19	49929276	49929469
chr19	50804945	50804964
chr19	51339617	51340141
chr19	51367444	51368019
chr19	52189590	52190375
chr19	53867473	53867840
chr19	53980546	53980697
chr19	55166533	55166883
chr19	55259028	55259396
chr19	55339235	55339927
chr19	55598933	55599404
chr19	55605201	55605603
chr19	55653888	55654415
chr19	56121368	56121686
chr19	56140702	56141162
chr19	57280208	57280433
chr19	57320404	57320542
chr19	57435176	57435473
chr19	58278577	58278974
chr19	58326901	58327234
chr19	58362449	58362905
chr19	58380722	58381137
chr19	58386849	58387140
chr19	58401127	58401562
chr19	58451494	58451831
chr19	58466831	58467338
chr19	58475706	58476369
chr19	58543831	58544494
chr19	58558629	58558961
chr19	58572910	58573499
chr19	58575536	58575818
chr2	676390	677262
chr2	740468	740868
chr2	3518870	3519326
chr2	3558275	3558705
chr2	9423541	9423586
chr2	9555567	9556091
chr2	9630859	9631312
chr2	9951370	9951661
chr2	10043520	10043877
chr2	10285828	10285987
chr2	10812508	10812945
chr2	11155216	11155659
chr2	11389789	11390131
chr2	18560382	18560685
chr2	19347988	19348249
chr2	20350940	20351249
chr2	20447765	20447929
chr2	24047386	24047579
chr2	24076390	24076870
chr2	24084045	24084694
chr2	24490822	24491152
chr2	24971682	24972018
chr2	25041865	25042300
chr2	25878391	25878704
chr2	26033648	26034246
chr2	26345864	26346155
chr2	26785807	26786095
chr2	27370101	27370681
chr2	27428502	27428882
chr2	27890284	27890629
chr2	28392553	28392826
chr2	28894448	28894667
chr2	30146490	30147094
chr2	32010760	32010965
chr2	33599088	33599483
chr2	36966289	36966847
chr2	37925281	37925582
chr2	42361510	42361783
chr2	42809855	42810413
chr2	44168027	44168792
chr2	45009471	45009827
chr2	46297022	46297284
chr2	46315227	46315635
chr2	46542387	46542640
chr2	46616798	46617091
chr2	46698759	46699139
chr2	47034278	47034490
chr2	47782826	47783235
chr2	47906417	47906708
chr2	48440393	48440904
chr2	54723378	54723845
chr2	55050331	55050823
chr2	58046568	58046868
chr2	60881231	60881633
chr2	61065898	61066245
chr2	61471077	61471368
chr2	61538365	61538751
chr2	61764059	61764586
chr2	62506069	62506225
chr2	62705325	62705831
chr2	63050455	63050653
chr2	64144247	64144571
chr2	64653749	64654006
chr2	64750773	64751577
chr2	64831524	64831816
chr2	64988984	64989358
chr2	65056077	65056554
chr2	65129997	65130530
chr2	68252625	68252732
chr2	69437250	69437524
chr2	69914414	69915067
chr2	70190728	70191021
chr2	70257828	70258120
chr2	70994859	70995213
chr2	71130239	71130252
chr2	71227321	71227460
chr2	71276484	71276821
chr2	72887451	72887711
chr2	73071312	73071807
chr2	73112704	73113149
chr2	73233128	73233715
chr2	73385801	73386218
chr2	74458094	74458532
chr2	74507474	74507767
chr2	74529644	74529904
chr2	74654086	74654450
chr2	81481337	81481651
chr2	84958192	84958607
chr2	85133045	85133435
chr2	86195059	86195582
chr2	86440868	86441375
chr2	86623488	86623825
chr2	88627509	88628090
chr2	88691513	88691877
chr2	96266038	96266295
chr2	96335862	96336138
chr2	96760698	96760787
chr2	96815984	96816788
chr2	96857872	96858365
chr2	97113108	97113445
chr2	97663818	97664309
chr2	97995899	97996297
chr2	99141174	99141699
chr2	99490131	99490506
chr2	100562752	100563210
chr2	101252404	101252894
chr2	108533990	108534267
chr2	108719528	108719819
chr2	108786533	108786911
chr2	109171596	109171960
chr2	109613816	109614523
chr2	110101433	110101609
chr2	112054214	112055481
chr2	112275773	112276066
chr2	112584481	112584903
chr2	112645445	112645951
chr2	121737010	121737209
chr2	121755470	121755750
chr2	126657581	126657989
chr2	127387962	127388287
chr2	127701570	127701777
chr2	128027233	128027593
chr2	128028025	128028310
chr2	130181622	130181743
chr2	131093053	131093333
chr2	131492676	131492911
chr2	134918269	134918758
chr2	135531158	135531573
chr2	135741695	135741987
chr2	144332309	144332772
chr2	148020466	148020757
chr2	151409865	151410083
chr2	152717489	152718106
chr2	152718118	152718621
chr2	158456566	158456828
chr2	158457772	158457912
chr2	159286507	159286746
chr2	162344000	162344292
chr2	166375946	166376056
chr2	170928861	170929450
chr2	171434028	171434405
chr2	172556016	172556275
chr2	174248337	174248797
chr2	175167951	175168561
chr2	177212591	177212786
chr2	178194292	178194682
chr2	178450659	178451293
chr2	182716086	182716451
chr2	189784381	189784392
chr2	195656868	195657263
chr2	196639556	196639848
chr2	197453229	197453848
chr2	197499857	197500336
chr2	201451716	201451974
chr2	201642992	201643036
chr2	201780866	201781234
chr2	202634778	202634990
chr2	203014559	203015015
chr2	203238945	203239348
chr2	203535441	203535663
chr2	207529774	207530127
chr2	207711419	207711919
chr2	207769596	207770121
chr2	214809552	214810171
chr2	216412220	216412678
chr2	218270087	218270297
chr2	218322912	218323293
chr2	218568457	218568695
chr2	219160357	219160853
chr2	219229500	219229792
chr2	219387607	219388288
chr2	219498313	219498899
chr2	219543562	219544163
chr2	224585527	224585879
chr2	231412327	231412541
chr2	231464383	231464777
chr2	231514415	231514596
chr2	231666603	231666636
chr2	231708049	231708363
chr2	231781168	231781688
chr2	232550408	232550797
chr2	232697021	232697149
chr2	238060773	238061070
chr2	238288950	238289288
chr2	239401022	239401773
chr2	240233411	240233783
chr2	240251269	240251469
chr2	240435594	240435669
chr2	240560868	240561107
chr2	240586398	240586723
chr2	241315143	241315742
chr2	241355253	241355689
chr2	241355806	241356401
chr2	241701512	241701757
chr2	241701927	241702222
chr2	241702378	241702684
chr20	325250	325541
chr20	347750	348197
chr20	653210	653481
chr20	1225529	1225821
chr20	1466648	1466960
chr20	2102374	2102665
chr20	2652301	2652518
chr20	3173339	3173976
chr20	3407725	3408148
chr20	3767613	3768266
chr20	3820197	3820729
chr20	3846607	3847009
chr20	3888945	3889412
chr20	4686441	4686575
chr20	5112905	5113247
chr20	5119697	5120274
chr20	5126634	5127133
chr20	6005876	6006200
chr20	6122808	6123351
chr20	10034872	10035240
chr20	10673981	10674397
chr20	13638810	13639101
chr20	13995206	13995686
chr20	17569845	17570151
chr20	17682133	17682714
chr20	18137888	18138165
chr20	18288153	18288580
chr20	18507553	18507932
chr20	20052311	20052580
chr20	20712599	20712974
chr20	21125885	21126212
chr20	21303469	21303699
chr20	23350315	23350760
chr20	23358018	23358343
chr20	23361839	23362378
chr20	25178951	25179274
chr20	25195967	25196138
chr20	25390814	25390823
chr20	25623659	25624400
chr20	25696623	25697129
chr20	28562760	28563051
chr20	29445480	29445667
chr20	31572830	31573241
chr20	31593433	31593674
chr20	31595846	31596338
chr20	32018496	32018884
chr20	32357978	32358236
chr20	33443667	33444151
chr20	33811208	33811406
chr20	33993119	33993966
chr20	34303120	34303415
chr20	34525830	34526252
chr20	34676675	34677276
chr20	34709076	34709495
chr20	34875976	34876561
chr20	34955778	34955925
chr20	35171896	35172184
chr20	35277792	35278197
chr20	35454812	35455133
chr20	35616181	35616703
chr20	35742205	35742634
chr20	35772073	35772407
chr20	35883704	35884220
chr20	35954064	35954734
chr20	36605595	36606004
chr20	36773617	36773722
chr20	38748366	38748659
chr20	38926082	38926369
chr20	38962300	38962589
chr20	40688904	40689391
chr20	41028415	41028854
chr20	41137125	41137579
chr20	41317587	41317816
chr20	41340703	41340790
chr20	41618186	41618614
chr20	43513976	43514656
chr20	44210485	44210944
chr20	44210998	44211157
chr20	44729015	44729315
chr20	44966367	44966659
chr20	45363051	45363395
chr20	45812342	45812634
chr20	45934742	45935017
chr20	45935164	45935286
chr20	45971826	45972375
chr20	46406354	46406712
chr20	46689431	46689801
chr20	49046284	49046588
chr20	49278185	49278538
chr20	49812782	49813015
chr20	49915495	49915786
chr20	50086798	50086959
chr20	50153591	50154053
chr20	50172411	50172712
chr20	50509989	50510444
chr20	50731218	50731585
chr20	50931363	50931640
chr20	51456578	51456801
chr20	51767423	51767519
chr20	53593921	53594719
chr20	53621765	53622056
chr20	56358660	56359134
chr20	56392186	56392651
chr20	57710053	57710346
chr20	58309202	58309485
chr20	58388992	58389369
chr20	59032249	59032699
chr20	59042606	59042930
chr20	62121958	62122532
chr20	62238093	62238641
chr20	62302418	62302913
chr20	62623649	62624351
chr20	62652083	62652432
chr20	62794035	62794537
chr20	62937648	62938260
chr20	63520339	63520820
chr20	63537548	63538118
chr20	63682571	63682841
chr20	63740742	63740962
chr20	63835069	63835437
chr20	63865024	63865207
chr21	5154781	5155037
chr21	10413340	10413707
chr21	14382903	14383374
chr21	17512422	17513041
chr21	25734824	25735320
chr21	28885098	28885337
chr21	28992778	28993172
chr21	29024711	29025002
chr21	31659687	31660015
chr21	31731838	31732380
chr21	32371937	32372353
chr21	32412683	32413070
chr21	32727877	32728397
chr21	33324423	33325092
chr21	33542687	33543201
chr21	33588666	33588965
chr21	33641527	33642515
chr21	33915645	33915939
chr21	34888638	34889000
chr21	36060333	36060654
chr21	36156264	36156863
chr21	36319890	36320597
chr21	36966479	36966778
chr21	36989937	36990303
chr21	37072687	37073242
chr21	37267391	37268037
chr21	37338923	37339423
chr21	37366342	37366811
chr21	37564082	37564480
chr21	39183276	39183870
chr21	39349195	39349652
chr21	41167791	41168224
chr21	42009923	42010296
chr21	42496293	42496692
chr21	42879232	42879523
chr21	42892987	42893531
chr21	42974035	42974848
chr21	43728473	43728634
chr21	44012103	44012395
chr21	44012481	44012743
chr21	44339078	44339513
chr21	44873622	44874068
chr21	45050937	45051182
chr21	46228531	46229133
chr21	46323906	46324551
chr21	46324591	46324756
chr21	46458415	46459053
chr21	46635304	46635961
chr22	19122255	19122771
chr22	19178523	19179046
chr22	19432026	19432634
chr22	20021013	20021310
chr22	20079827	20080291
chr22	20298926	20299446
chr22	20495743	20496035
chr22	20702467	20703209
chr22	20858494	20859124
chr22	20917212	20917350
chr22	21468120	21468412
chr22	21641916	21642352
chr22	21735597	21735941
chr22	22819422	22819843
chr22	24270713	24271139
chr22	24555139	24555725
chr22	27919317	27919673
chr22	28741827	28742007
chr22	28883282	28883656
chr22	29072703	29073192
chr22	29553600	29553893
chr22	29603253	29603717
chr22	29883197	29883713
chr22	30196335	30196782
chr22	30289691	30289995
chr22	30326843	30327161
chr22	30423709	30424208
chr22	30667679	30668062
chr22	31399342	31399750
chr22	31496202	31496493
chr22	31749911	31750320
chr22	31943996	31944329
chr22	35299822	35300662
chr22	35589295	35589890
chr22	36028698	36029329
chr22	36387927	36388436
chr22	36529206	36529497
chr22	36660030	36660217
chr22	36776013	36776482
chr22	37658349	37658728
chr22	37675222	37675622
chr22	37752490	37752841
chr22	37844102	37844639
chr22	38181726	38182046
chr22	38705368	38705906
chr22	40044280	40044618
chr22	40819056	40819162
chr22	40856445	40856736
chr22	40951336	40951788
chr22	41381339	41381830
chr22	41468776	41469069
chr22	41589744	41590254
chr22	41621207	41621433
chr22	41832644	41833189
chr22	41946597	41947016
chr22	42070680	42071020
chr22	43014996	43015287
chr22	43089275	43089437
chr22	44360859	44361110
chr22	45309734	45310027
chr22	46035713	46036198
chr22	46150232	46150311
chr22	49853303	49853906
chr22	49918236	49918584
chr22	49936008	49936317
chr22	50190205	50190395
chr22	50475062	50475235
chr22	50562832	50563083
chr22	50582643	50583278
chr3	4492895	4493302
chr3	4868441	4868574
chr3	4978362	4979347
chr3	5187367	5187851
chr3	9396449	9397462
chr3	9731004	9731581
chr3	9749694	9750345
chr3	9843673	9843755
chr3	9933404	9933962
chr3	10248340	10248633
chr3	11137203	11137507
chr3	11600504	11600864
chr3	11719186	11719941
chr3	12556955	12557251
chr3	12663980	12664259
chr3	12810180	12810484
chr3	12967696	12967947
chr3	14124749	14125088
chr3	14432111	14432405
chr3	14651408	14651912
chr3	14947969	14948528
chr3	15098860	15099146
chr3	15206204	15206591
chr3	15601651	15602094
chr3	15859701	15860174
chr3	16264801	16265060
chr3	17742430	17742854
chr3	19947092	19947383
chr3	25790125	25790331
chr3	31532184	31532917
chr3	32106355	32106802
chr3	32570655	32571144
chr3	32685078	32685385
chr3	33114258	33114508
chr3	33440451	33440940
chr3	33798655	33799105
chr3	36992891	36993731
chr3	37176054	37176630
chr3	38024696	38025344
chr3	38136986	38137429
chr3	38165057	38165762
chr3	39406459	39406820
chr3	41199310	41199593
chr3	42581791	42582139
chr3	42590468	42590991
chr3	42600388	42601054
chr3	43622102	43622485
chr3	44338200	44338867
chr3	45178371	45178654
chr3	46976583	46976820
chr3	46979492	46979903
chr3	47164000	47164405
chr3	47513398	47513699
chr3	48088775	48089253
chr3	48188297	48188669
chr3	48301284	48301619
chr3	48439987	48440371
chr3	48556835	48557210
chr3	48609537	48609749
chr3	48663562	48664216
chr3	48989813	48990195
chr3	49007357	49007689
chr3	49021541	49022144
chr3	49093961	49094663
chr3	49358418	49358534
chr3	49412023	49412487
chr3	49469675	49470681
chr3	49539864	49540326
chr3	49673732	49674414
chr3	49723950	49724282
chr3	49786395	49786831
chr3	49803032	49803238
chr3	49929595	49929946
chr3	49939973	49940266
chr3	50227332	50227792
chr3	50235821	50236260
chr3	50292323	50292622
chr3	50299249	50299815
chr3	50337317	50337758
chr3	50359432	50359722
chr3	50611774	50612194
chr3	51384901	51385280
chr3	51390966	51391322
chr3	51671191	51671482
chr3	51941757	51942359
chr3	51982886	51983421
chr3	52410221	52410781
chr3	52536270	52536711
chr3	52685563	52685959
chr3	52705731	52706079
chr3	52897359	52897701
chr3	53160701	53161072
chr3	53270019	53270312
chr3	53347360	53347844
chr3	53891825	53892117
chr3	56556997	56557262
chr3	57597465	57597807
chr3	57692742	57692954
chr3	58471330	58471623
chr3	66500847	66501327
chr3	71065036	71065327
chr3	79019296	79019588
chr3	81761331	81761671
chr3	88058624	88059385
chr3	93979919	93980439
chr3	98522648	98522916
chr3	105869025	105869195
chr3	112561828	112562338
chr3	114056276	114056553
chr3	115147216	115148008
chr3	115784195	115784597
chr3	119973285	119973430
chr3	120094487	120095362
chr3	120349211	120349629
chr3	121749487	121749977
chr3	122383964	122384416
chr3	123585063	123585356
chr3	125595401	125595834
chr3	125915678	125916444
chr3	126475635	126476149
chr3	127590922	127591360
chr3	128052223	128052463
chr3	128123649	128123940
chr3	129439940	129440495
chr3	129626492	129627027
chr3	130111592	130112064
chr3	131381445	131381977
chr3	132722250	132723011
chr3	133573325	133573771
chr3	134485831	134486094
chr3	135965755	135966168
chr3	136196286	136196768
chr3	139389688	139390010
chr3	141487211	141487735
chr3	141738121	141738431
chr3	142225344	142225655
chr3	143971739	143972030
chr3	149657950	149658242
chr3	149812722	149813032
chr3	150603171	150603462
chr3	150763021	150763354
chr3	150763361	150763654
chr3	155854404	155854697
chr3	160565463	160565724
chr3	167734660	167735396
chr3	168095605	168096380
chr3	170356901	170357275
chr3	171809844	171810399
chr3	172750588	172750943
chr3	179562721	179563123
chr3	183884752	183884950
chr3	184186035	184186071
chr3	184261623	184262112
chr3	184362775	184363264
chr3	185585997	185586397
chr3	186108965	186109459
chr3	186570335	186570733
chr3	188153806	188154044
chr3	190513807	190513841
chr3	194769200	194769503
chr3	195270994	195271455
chr3	195442753	195443314
chr3	196317962	196318280
chr3	196712150	196712507
chr3	196942235	196942584
chr3	197297647	197298066
chr3	197736915	197737192
chr4	674172	674661
chr4	781672	782269
chr4	1011088	1011269
chr4	1289597	1289967
chr4	1346850	1347490
chr4	1684139	1684612
chr4	1712197	1712703
chr4	1721039	1721337
chr4	1856487	1856676
chr4	1870721	1871027
chr4	2241960	2242534
chr4	2262002	2262567
chr4	2413145	2413604
chr4	2418446	2418739
chr4	2469091	2469270
chr4	2536048	2536473
chr4	2756105	2756432
chr4	2843463	2843952
chr4	2963502	2963547
chr4	3074349	3074717
chr4	3292613	3293214
chr4	3955316	3956158
chr4	6987129	6987517
chr4	7042802	7043278
chr4	7067969	7068488
chr4	10116551	10116843
chr4	13484433	13484727
chr4	15655128	15655364
chr4	15681514	15681974
chr4	17810762	17811055
chr4	18021790	18022305
chr4	24584079	24584348
chr4	25377037	25377372
chr4	25913937	25914289
chr4	26860367	26860822
chr4	37686104	37686932
chr4	38663869	38664236
chr4	39182239	39182545
chr4	39527320	39527965
chr4	48269899	48270190
chr4	48341090	48341495
chr4	52712076	52712450
chr4	56435586	56436089
chr4	73069671	73069921
chr4	75514413	75514695
chr4	82284863	82285292
chr4	82374087	82374435
chr4	83012840	83013123
chr4	83034776	83035337
chr4	83484988	83485252
chr4	86594351	86594542
chr4	87220496	87220799
chr4	88284544	88284927
chr4	98260993	98261281
chr4	101347707	101348056
chr4	107720117	107720536
chr4	112231513	112232089
chr4	122152234	122152525
chr4	127881066	127881567
chr4	127965330	127965647
chr4	128060963	128061423
chr4	128287896	128288408
chr4	139177394	139177897
chr4	139453461	139454148
chr4	140373579	140373813
chr4	151015323	151015614
chr4	151408801	151409035
chr4	152536383	152536435
chr4	152779625	152780028
chr4	158672094	158672379
chr4	163494513	163494805
chr4	173334352	173334627
chr5	271181	271840
chr5	693454	693741
chr5	892547	893102
chr5	912481	913089
chr5	5422182	5422848
chr5	6633014	6633508
chr5	6712884	6713361
chr5	6766654	6766871
chr5	7868960	7869409
chr5	8457421	8457821
chr5	10353346	10353693
chr5	10563584	10564162
chr5	14011566	14011934
chr5	14581554	14582081
chr5	14664323	14664918
chr5	16935949	16936285
chr5	31532035	31532445
chr5	32312727	32313309
chr5	32444469	32444822
chr5	32628192	32628456
chr5	33440592	33441274
chr5	34007773	34008269
chr5	34915315	34915807
chr5	34929225	34929890
chr5	36151800	36152229
chr5	36241863	36242312
chr5	37249005	37249576
chr5	38466562	38466928
chr5	38872136	38872467
chr5	39074038	39074542
chr5	40679354	40679642
chr5	40755477	40755482
chr5	40797912	40798488
chr5	41903945	41904512
chr5	42109092	42109359
chr5	43105629	43105942
chr5	43121046	43121791
chr5	43313095	43313521
chr5	43483567	43483922
chr5	43556798	43556937
chr5	55994703	55995057
chr5	69093891	69094154
chr5	72308160	72308546
chr5	75336801	75337305
chr5	75717318	75717636
chr5	77492083	77492551
chr5	77776175	77776468
chr5	78699733	78699936
chr5	78984872	78984987
chr5	79514225	79514625
chr5	80255867	80256184
chr5	80407903	80408242
chr5	80488032	80488493
chr5	81750913	81751303
chr5	81971859	81972395
chr5	88268786	88269077
chr5	90474407	90474714
chr5	90529651	90529894
chr5	94618336	94618551
chr5	96662706	96663061
chr5	96935507	96935798
chr5	98773465	98773715
chr5	98773960	98774057
chr5	98929310	98929604
chr5	103120136	103120429
chr5	103258696	103258808
chr5	103258881	103259420
chr5	108748457	108749139
chr5	109409992	109410602
chr5	109689475	109689989
chr5	111512265	111512569
chr5	115169765	115170354
chr5	115544530	115544897
chr5	119070768	119071404
chr5	123036771	123037064
chr5	123423417	123423656
chr5	126776665	126777123
chr5	127517676	127517947
chr5	129094334	129094804
chr5	131164648	131164940
chr5	131635078	131635371
chr5	131796934	131797380
chr5	132293789	132294642
chr5	132490728	132491064
chr5	132496107	132496538
chr5	132737283	132737536
chr5	132866414	132866773
chr5	132963406	132963925
chr5	133051638	133051901
chr5	133968522	133968793
chr5	134226317	134226610
chr5	134527286	134527559
chr5	134758830	134759006
chr5	134904591	134905150
chr5	137754341	137754822
chr5	138331713	138332139
chr5	138464888	138464942
chr5	138543351	138543694
chr5	139341608	139342101
chr5	139403774	139404144
chr5	140107806	140108014
chr5	140175061	140175628
chr5	140400985	140401832
chr5	140647541	140647827
chr5	142770114	142770318
chr5	148826395	148826687
chr5	149551481	149551774
chr5	151080719	151080908
chr5	151252831	151253228
chr5	151771356	151772098
chr5	154754798	154755308
chr5	154858308	154858678
chr5	160119339	160119697
chr5	163437458	163437887
chr5	163460029	163460311
chr5	168579269	168579819
chr5	169161254	169161547
chr5	169350858	169351191
chr5	171309243	171309450
chr5	171387396	171387928
chr5	172006469	172007072
chr5	172188037	172188610
chr5	172283525	172284160
chr5	172733721	172734012
chr5	172868969	172869223
chr5	173056916	173057573
chr5	173455198	173455494
chr5	173887986	173888307
chr5	176388670	176389010
chr5	176447984	176448379
chr5	176537282	176537780
chr5	176647113	176647663
chr5	177086729	177087129
chr5	177312033	177312324
chr5	177351669	177351923
chr5	177370696	177370987
chr5	177426115	177426859
chr5	178078424	178078731
chr5	178153815	178154129
chr5	178204296	178204639
chr5	178232054	178232612
chr5	178730772	178731028
chr5	180071857	180071987
chr5	180291802	180292245
chr5	180810175	180810749
chr5	180861047	180861338
chr5	181223146	181223530
chr5	181260951	181261243
chr6	292277	292650
chr6	1131830	1132046
chr6	1609789	1610082
chr6	2245376	2245668
chr6	2765021	2765670
chr6	2988620	2989270
chr6	2999360	3000108
chr6	3118310	3118758
chr6	4018515	4018867
chr6	4776086	4776377
chr6	5003520	5004082
chr6	5260934	5261453
chr6	6686948	6687446
chr6	7261105	7261527
chr6	7312901	7313231
chr6	7389475	7390004
chr6	8063940	8064419
chr6	8102393	8102606
chr6	10033443	10033698
chr6	10403839	10404692
chr6	10747519	10747891
chr6	10838249	10838482
chr6	11093563	11094224
chr6	11232455	11232740
chr6	11537442	11537944
chr6	12011399	12011792
chr6	13574355	13574889
chr6	13615042	13615430
chr6	13711856	13712183
chr6	13814270	13814636
chr6	15245484	15246003
chr6	15662519	15663007
chr6	16129274	16129566
chr6	17600436	17600690
chr6	17706558	17706889
chr6	18155027	18155710
chr6	18264576	18264891
chr6	20212428	20212908
chr6	20401427	20401793
chr6	20403263	20403679
chr6	24720948	24721251
chr6	24774965	24775387
chr6	25992639	25992894
chr6	26521817	26522142
chr6	27132614	27133177
chr6	27251622	27251923
chr6	27472755	27472974
chr6	35259278	35259877
chr6	35452147	35452661
chr6	35497180	35497473
chr6	36593985	36594208
chr6	36885719	36885974
chr6	37102433	37102846
chr6	37169665	37170190
chr6	37222531	37222854
chr6	37257606	37258010
chr6	37499677	37500044
chr6	37819213	37819716
chr6	39114857	39115200
chr6	41072369	41073319
chr6	41713398	41713619
chr6	41734093	41734759
chr6	42564051	42564199
chr6	42746864	42747172
chr6	42890627	42890874
chr6	42929357	42929710
chr6	42984305	42984652
chr6	43013833	43014287
chr6	43053652	43053993
chr6	43059522	43059826
chr6	43427416	43427867
chr6	43575935	43576164
chr6	43629265	43629554
chr6	43629921	43630266
chr6	43702635	43703018
chr6	44058816	44059075
chr6	44221463	44221770
chr6	44246106	44246403
chr6	45377758	45378296
chr6	46652745	46653127
chr6	47168245	47168433
chr6	52503938	52504687
chr6	52994963	52995254
chr6	53359340	53359699
chr6	56843724	56844164
chr6	56954894	56955500
chr6	63571779	63572293
chr6	79537179	79537483
chr6	80106529	80106966
chr6	83067728	83068019
chr6	83193042	83193418
chr6	85450287	85450486
chr6	85593851	85594134
chr6	85643198	85643674
chr6	87154983	87155461
chr6	87472989	87473391
chr6	87590001	87590227
chr6	89080648	89080846
chr6	90218323	90218649
chr6	90586956	90587248
chr6	95577448	95577798
chr6	98947516	98948149
chr6	106325337	106325809
chr6	107028083	107028512
chr6	107459504	107459639
chr6	107459699	107459828
chr6	108559475	108559741
chr6	108848441	108848720
chr6	109094627	109095178
chr6	110874508	110874702
chr6	111483716	111483928
chr6	116100687	116101181
chr6	116571055	116571362
chr6	117440815	117441186
chr6	117482617	117482855
chr6	117675181	117675472
chr6	118651308	118651579
chr6	118651657	118651903
chr6	119349433	119349741
chr6	122789346	122789715
chr6	125749329	125749773
chr6	125790885	125791177
chr6	127267024	127267101
chr6	132512798	132513279
chr6	135054653	135055105
chr6	149566363	149566628
chr6	149717754	149718057
chr6	149863933	149864398
chr6	151390266	151390840
chr6	155314427	155314986
chr6	157323410	157323523
chr6	157764524	157764802
chr6	158869727	158870123
chr6	158999726	159000195
chr6	159761968	159762330
chr6	165662584	165662779
chr6	166382869	166383351
chr6	166627311	166627711
chr6	166999024	166999510
chr6	169701937	169702427
chr6	170584454	170584705
chr7	539665	539958
chr7	816485	816847
chr7	867383	867548
chr7	867597	867735
chr7	1059383	1060109
chr7	1160126	1160476
chr7	2844340	2844623
chr7	4641591	4641957
chr7	4744921	4745296
chr7	6058952	6059223
chr7	6104625	6104997
chr7	6348894	6349021
chr7	7182367	7182635
chr7	12211011	12211544
chr7	21427412	21428377
chr7	23014059	23014426
chr7	23474303	23474670
chr7	24980047	24980454
chr7	25125227	25125788
chr7	25862124	25862759
chr7	26200813	26201312
chr7	26864514	26864803
chr7	30284199	30284868
chr7	30504642	30505016
chr7	32495472	32495810
chr7	33062710	33063246
chr7	33129289	33129676
chr7	36152662	36153277
chr7	36389537	36389858
chr7	39623336	39623826
chr7	39949427	39950265
chr7	40134521	40134909
chr7	42237380	42237587
chr7	43582954	43583314
chr7	43926392	43926731
chr7	44082376	44082929
chr7	44123517	44123742
chr7	44582040	44582525
chr7	44606531	44607085
chr7	44748400	44748862
chr7	44796388	44796679
chr7	44847789	44848423
chr7	44885662	44885915
chr7	44999725	45000339
chr7	45769058	45769094
chr7	47786777	47786901
chr7	48089132	48089423
chr7	55186070	55186399
chr7	55964702	55964988
chr7	56051359	56051787
chr7	65037857	65038430
chr7	65872914	65873359
chr7	66628425	66629059
chr7	66654305	66654775
chr7	66740410	66740718
chr7	66996536	66996945
chr7	67302227	67302787
chr7	72828104	72828375
chr7	73005656	73005985
chr7	73521985	73522413
chr7	73578495	73579014
chr7	73738948	73739205
chr7	73894900	73895220
chr7	75738991	75739680
chr7	75994243	75994630
chr7	76166741	76166826
chr7	76359087	76359401
chr7	76379944	76380341
chr7	77536673	77537009
chr7	77696195	77696560
chr7	77798343	77798824
chr7	87876230	87876410
chr7	92528401	92528853
chr7	94657763	94658638
chr7	96321839	96322200
chr7	98400775	98400904
chr7	98401110	98401138
chr7	99558608	99558901
chr7	100148687	100148980
chr7	100538768	100539360
chr7	100586067	100586667
chr7	100612178	100612498
chr7	100673386	100673678
chr7	100705736	100706060
chr7	100889801	100890059
chr7	101126704	101126903
chr7	101244629	101245107
chr7	101729437	101729848
chr7	101882918	101883307
chr7	102748681	102749179
chr7	103074771	103075313
chr7	104983970	104984209
chr7	105521744	105522024
chr7	106112014	106112472
chr7	106285002	106285534
chr7	107743860	107744069
chr7	107891157	107891574
chr7	108525901	108526491
chr7	112206174	112206524
chr7	112450429	112450501
chr7	112939809	112939873
chr7	123534877	123535169
chr7	124929784	124930023
chr7	127651733	127652098
chr7	128409838	128410169
chr7	129224615	129225066
chr7	129779949	129780240
chr7	129780388	129780547
chr7	130904270	130904471
chr7	133253028	133253321
chr7	135170453	135170744
chr7	135211484	135211726
chr7	138002027	138002346
chr7	138460032	138460548
chr7	139360055	139360136
chr7	139360299	139360530
chr7	140479326	140479623
chr7	143288235	143288380
chr7	149028458	149029004
chr7	149838276	149838526
chr7	151028228	151028695
chr7	151086011	151086467
chr7	151227309	151227600
chr7	151341607	151341944
chr7	151519896	151520235
chr7	152463607	152464186
chr7	155297438	155297870
chr7	156892922	156893190
chr7	157138543	157139173
chr7	158704715	158705191
chr7	158818581	158818868
chr7	158829537	158829780
chr7	158856345	158856698
chr8	12436487	12436932
chr8	17922949	17923242
chr8	23224934	23225409
chr8	25458290	25458995
chr8	26383225	26383241
chr8	27311243	27311466
chr8	27774493	27774686
chr8	27872741	27873034
chr8	28386216	28386505
chr8	28401886	28402238
chr8	28411835	28412202
chr8	28622441	28622753
chr8	28890022	28890457
chr8	30082824	30083295
chr8	30658008	30658104
chr8	37899443	37899697
chr8	38996428	38996779
chr8	41490235	41490524
chr8	41578123	41578438
chr8	42391566	42392142
chr8	42843074	42843387
chr8	42896290	42896623
chr8	42896831	42896948
chr8	51899254	51899529
chr8	53843238	53843275
chr8	54101624	54101989
chr8	56211380	56211813
chr8	56211892	56211899
chr8	58553042	58553350
chr8	60516826	60517398
chr8	60652125	60652498
chr8	61714463	61714809
chr8	63038817	63038985
chr8	63168375	63168491
chr8	65633936	65634350
chr8	66612924	66613482
chr8	66667203	66667527
chr8	66774916	66775442
chr8	70402094	70402662
chr8	72536940	72537091
chr8	73008712	73008962
chr8	73294093	73294611
chr8	77000299	77000490
chr8	79767763	79768290
chr8	81720977	81721273
chr8	85220429	85220786
chr8	89901975	89902231
chr8	91070076	91070341
chr8	93917299	93917820
chr8	94474914	94475144
chr8	94719595	94719955
chr8	94823185	94823478
chr8	94895266	94896010
chr8	95133617	95133952
chr8	95268819	95269129
chr8	96261612	96261817
chr8	98117024	98117264
chr8	98825862	98826163
chr8	100309735	100310240
chr8	100722235	100722756
chr8	101205154	101205359
chr8	101205421	101205933
chr8	102238887	102239688
chr8	102655707	102656167
chr8	102807206	102807721
chr8	102864283	102864719
chr8	103414814	103415302
chr8	109334133	109334641
chr8	109539573	109540086
chr8	119416270	119416561
chr8	123274240	123275011
chr8	123396325	123396810
chr8	123416270	123417025
chr8	124372314	124372947
chr8	124474395	124475168
chr8	124998240	124998688
chr8	125429800	125430299
chr8	127668598	127669043
chr8	127854048	127854629
chr8	127949531	127949894
chr8	129939540	129940131
chr8	133297240	133297639
chr8	133571847	133572410
chr8	134832191	134832340
chr8	140464234	140464961
chr8	140511335	140512114
chr8	141001085	141001397
chr8	141001404	141001711
chr8	141075802	141076061
chr8	141128069	141128688
chr8	142727185	142727199
chr8	143219676	143220041
chr8	143840803	143841295
chr8	143939937	143940302
chr8	144082300	144082736
chr8	144103796	144104571
chr8	144137392	144137965
chr8	144147742	144148262
chr8	144465537	144466198
chr8	144477917	144478302
chr8	144787089	144787382
chr8	144826968	144827582
chr8	144901208	144901945
chr8	145052329	145052622
chr9	3526237	3526296
chr9	4792654	4793111
chr9	4984811	4985281
chr9	5628703	5629131
chr9	6007737	6008399
chr9	6681066	6681342
chr9	15422732	15422991
chr9	16705251	16705437
chr9	33264528	33265085
chr9	33473758	33473984
chr9	34048979	34049270
chr9	34329233	34329664
chr9	34376783	34377328
chr9	34458358	34458711
chr9	34637628	34637986
chr9	34651977	34652304
chr9	34665361	34665620
chr9	35071986	35072314
chr9	35072589	35072915
chr9	35116120	35116516
chr9	35162072	35162243
chr9	35604075	35604693
chr9	35657994	35658602
chr9	35732096	35732569
chr9	35749043	35749462
chr9	35814819	35815520
chr9	36190599	36190936
chr9	36257876	36258479
chr9	36400545	36401038
chr9	37422543	37422836
chr9	37464852	37465841
chr9	37903888	37904200
chr9	40992062	40992441
chr9	62838438	62838592
chr9	68779900	68780198
chr9	71769051	71769687
chr9	71911126	71911570
chr9	75028148	75028172
chr9	75028233	75028623
chr9	75087884	75088567
chr9	77176982	77177707
chr9	79571563	79571918
chr9	83921014	83921441
chr9	85741992	85742330
chr9	85941080	85941531
chr9	86282219	86282967
chr9	86354400	86354693
chr9	88534222	88535136
chr9	89310856	89311156
chr9	89318688	89319020
chr9	92764855	92765462
chr9	93095571	93096280
chr9	94165857	94166331
chr9	94374468	94374782
chr9	94554521	94554801
chr9	95317028	95317334
chr9	95510780	95511124
chr9	95875774	95876076
chr9	96418411	96419145
chr9	96449912	96450206
chr9	97238463	97238750
chr9	97633274	97633542
chr9	97983239	97983537
chr9	98056447	98056908
chr9	98255686	98256108
chr9	99104641	99105157
chr9	99105431	99105795
chr9	99819979	99820120
chr9	100098982	100099477
chr9	101398666	101399046
chr9	104747683	104748059
chr9	110256691	110256993
chr9	112333362	112333944
chr9	113221291	113221629
chr9	113401162	113401546
chr9	113410370	113410657
chr9	114587362	114587636
chr9	114611607	114611929
chr9	120714494	120714817
chr9	122940657	122941082
chr9	124941123	124941408
chr9	125200247	125200695
chr9	125746232	125746713
chr9	127224338	127224749
chr9	127396643	127397309
chr9	127561944	127562235
chr9	127578969	127579180
chr9	127715647	127715822
chr9	127735077	127735368
chr9	127771216	127771767
chr9	127786063	127786254
chr9	127802838	127803156
chr9	127980862	127981353
chr9	128067648	128068311
chr9	128159981	128160272
chr9	128250454	128250784
chr9	128275819	128276356
chr9	128340314	128340610
chr9	128456152	128456367
chr9	128504574	128504819
chr9	128552123	128552886
chr9	128635425	128636169
chr9	128688827	128689212
chr9	128723946	128724570
chr9	128892444	128892701
chr9	129028222	129028662
chr9	129036385	129036719
chr9	129080986	129081394
chr9	129110697	129111242
chr9	129334177	129334614
chr9	129777167	129777396
chr9	129835118	129835689
chr9	130172292	130172583
chr9	130712564	130713095
chr9	131125367	131125659
chr9	131373293	131373874
chr9	132354919	132355416
chr9	133030493	133030917
chr9	133149267	133149658
chr9	134025113	134025568
chr9	134068035	134068338
chr9	134164834	134165255
chr9	135907456	135907601
chr9	135961141	135961267
chr9	136118683	136119021
chr9	136363154	136363598
chr9	136483874	136484166
chr9	136790830	136791517
chr9	136992446	136992621
chr9	137086604	137087080
chr9	137150871	137150912
chr9	137150941	137151257
chr9	137188697	137189010
chr9	137200607	137201122
chr9	137423061	137423349
chr9	137551727	137552116
chr9	137605094	137605853
chr9	137612120	137612399
chrM	73	3985
chrM	7823	8139
chrM	12768	16506
chrX	3814778	3815313
chrX	13653224	13653531
chrX	14873067	14873454
chrX	15675140	15675388
chrX	15737869	15738362
chrX	15854560	15855044
chrX	16719385	16719596
chrX	17737023	17737425
chrX	18425270	18425755
chrX	18984403	18984498
chrX	19343625	19343946
chrX	23743048	23743082
chrX	23743322	23743436
chrX	24025393	24025686
chrX	38803751	38804280
chrX	41923490	41923647
chrX	44872655	44872868
chrX	44872938	44872978
chrX	46836814	46837107
chrX	47233320	47233688
chrX	47650526	47651112
chrX	48539635	48539944
chrX	48801724	48802375
chrX	48891688	48891871
chrX	48958167	48958269
chrX	48958310	48958466
chrX	49043593	49043786
chrX	49101248	49101402
chrX	49155967	49156257
chrX	49191014	49191600
chrX	49269032	49269873
chrX	52995467	52995859
chrX	53093976	53094268
chrX	54639639	54639942
chrX	63755007	63755299
chrX	68433666	68433851
chrX	71068324	71068754
chrX	103686795	103687270
chrX	107628315	107628557
chrX	108091497	108091606
chrX	118727473	118727634
chrX	119574550	119574710
chrX	119852975	119853157
chrX	130902944	130903424
chrX	135032245	135032332
chrX	139932933	139933102
chrX	149939591	149940144
chrX	150568410	150568874
chrX	152830563	152831083
chrX	153724380	153724891
chrX	153928064	153928631
chrX	154378545	154379151
chrX	154516105	154516580
chrX	154547043	154547547
chrX	154762644	154762978
chrX	155071166	155071702

### Sheet: H3K27ac
Table S7: CUT&Tag data preprocessing and peak identification in HepG2 cells transfected with siNC or siTDP-43
H3K27ac peaks in HepG2 cells
chr	start	end	length	abs_summit	pileup	#NAME?	fold_enrichment	#NAME?
chr1	191344	191614	271	191453	14	7.75907	4.62297	5.25777
chr1	778369	779095	727	778595	24	17.3476	7.70495	14.0635
chr1	819888	820261	374	820151	20	7.19814	3.5443	4.76348
chr1	821101	821622	522	821198	19	6.3533	3.28807	4.01653
chr1	821697	822111	415	821966	18	5.25244	2.9159	3.0762
chr1	826695	826925	231	826827	20	9.46013	4.54074	6.80539
chr1	827254	827672	419	827442	24	14.9186	6.44962	11.8155
chr1	832443	832639	197	832488	11	5.36032	3.69838	3.14489
chr1	842715	843075	361	842921	12	5.54658	3.67097	3.31192
chr1	906843	907039	197	906911	9	3.92616	3.08198	1.93165
chr1	966172	966380	209	966336	12	6.12926	4.00657	3.81294
chr1	966839	967145	307	967001	9	3.92616	3.08198	1.93165
chr1	979676	979910	235	979821	11	5.36032	3.69838	3.14489
chr1	999901	1000808	908	1000367	38	20.4701	6.2498	16.9703
chr1	1024164	1024425	262	1024185	24	4.90626	2.451	2.7676
chr1	1024761	1025484	724	1024956	48	19.5784	4.83197	16.1379
chr1	1031948	1032272	325	1032116	20	5.062	2.7072	2.9065
chr1	1038423	1038694	272	1038628	20	5.34944	2.81441	3.14489
chr1	1053794	1054292	499	1054044	20	7.89262	3.83779	5.37979
chr1	1063980	1064371	392	1064106	12	6.12926	4.00657	3.81294
chr1	1074003	1074360	358	1074180	10	4.62504	3.39018	2.51667
chr1	1079359	1080388	1030	1079594	55	31.708	7.34985	27.4074
chr1	1104300	1104501	202	1104437	11	5.36032	3.69838	3.14489
chr1	1116041	1116255	215	1116120	11	5.36032	3.69838	3.14489
chr1	1215823	1216152	330	1215988	24	9.55124	4.07053	6.87731
chr1	1231778	1231974	197	1231888	20	6.14357	3.11911	3.82621
chr1	1251058	1251392	335	1251241	16	6.27078	3.5547	3.9415
chr1	1264998	1265246	249	1265080	21	5.97385	2.9799	3.69688
chr1	1270778	1271096	319	1270902	23	6.3959	2.99506	4.05526
chr1	1273929	1274636	708	1274075	25	10.6183	4.37364	7.85285
chr1	1305283	1306096	814	1305597	31	10.7276	3.8152	7.95419
chr1	1321395	1321609	215	1321535	19	4.10272	2.40712	2.08774
chr1	1324808	1325004	197	1324886	24	6.2991	2.89892	3.96722
chr1	1330879	1331174	296	1331023	28	9.56707	3.69163	6.892
chr1	1344605	1346128	1524	1344848	37	7.41992	2.61458	4.96589
chr1	1347927	1348206	280	1348030	34	6.86134	2.59077	4.47681
chr1	1375194	1375776	583	1375481	39	15.2758	4.47472	12.1417
chr1	1376251	1376568	318	1376419	27	6.33086	2.74513	3.99636
chr1	1380844	1381255	412	1380899	23	5.36054	2.64405	3.14489
chr1	1381498	1382228	731	1382066	31	11.1411	3.94492	8.33727
chr1	1393494	1393690	197	1393503	11	4.70251	3.31483	2.58519
chr1	1399382	1400079	698	1399744	25	9.62069	3.99018	6.94176
chr1	1407008	1407750	743	1407369	17	8.41624	4.48419	5.86
chr1	1431895	1432211	317	1432039	14	7.51634	4.48524	5.05352
chr1	1471472	1471823	352	1471618	18	9.89874	5.08252	7.19849
chr1	1494681	1495045	365	1494851	22	10.2669	4.61903	7.53867
chr1	1495320	1495559	240	1495410	14	5.11026	3.20246	2.94889
chr1	1504837	1505373	537	1505211	17	9.40157	4.99944	6.75172
chr1	1508513	1508709	197	1508637	17	6.42693	3.51748	4.08297
chr1	1511567	1512202	636	1511935	28	15.9494	6.13978	12.7696
chr1	1533197	1533564	368	1533359	28	8.35639	3.3024	5.80558
chr1	1536085	1536335	251	1536224	26	6.45069	2.83313	4.10486
chr1	1550858	1551076	219	1551035	22	5.62056	2.78801	3.37852
chr1	1554629	1554882	254	1554701	20	5.5515	2.89073	3.3166
chr1	1574354	1575315	962	1574776	40	32.0452	10.6314	27.7216
chr1	1615235	1615856	622	1615609	30	15.3251	5.54552	12.1882
chr1	1622008	1622204	197	1622128	22	5.11377	2.61328	2.95224
chr1	1636347	1636690	344	1636475	12	6.12926	4.00657	3.81294
chr1	1636785	1637012	228	1636942	12	6.12926	4.00657	3.81294
chr1	1637263	1637631	369	1637521	11	5.36032	3.69838	3.14489
chr1	1658821	1659578	758	1659142	27	20.5919	8.62955	17.0802
chr1	1664953	1665553	601	1665371	17	8.33077	4.44061	5.78163
chr1	1666568	1666767	200	1666705	15	6.51904	3.79948	4.16647
chr1	1678373	1679132	760	1678911	32	14.0002	4.78934	10.9668
chr1	1686358	1687203	846	1686531	26	11.7134	4.68149	8.85795
chr1	1692403	1693303	901	1692837	25	17.1351	7.34194	13.87
chr1	1724129	1724771	643	1724429	37	27.4892	9.32927	23.4907
chr1	1730929	1731144	216	1730998	10	4.62504	3.39018	2.51667
chr1	1753364	1753592	229	1753547	19	4.97991	2.73823	2.83352
chr1	1758753	1759531	779	1758962	65	28.6339	5.48537	24.5557
chr1	1764309	1764600	292	1764436	23	6.72308	3.10973	4.35158
chr1	1769024	1769239	216	1769140	14	5.68918	3.49658	3.44081
chr1	1782700	1783212	513	1782990	45	19.4738	5.07878	16.0437
chr1	1796640	1796957	318	1796787	32	12.463	4.27589	9.54542
chr1	1817784	1818215	432	1818041	30	16.5906	6.05788	13.363
chr1	1826525	1826741	217	1826602	20	9.97799	4.78534	7.27184
chr1	1834069	1834319	251	1834265	19	6.80865	3.47965	4.42893
chr1	1846619	1846835	217	1846802	22	6.46931	3.09061	4.12171
chr1	1847147	1847494	348	1847287	21	6.17044	3.05322	3.85073
chr1	1852842	1853161	320	1853101	23	6.92892	3.18285	4.51822
chr1	1859213	1859540	328	1859404	30	8.11881	3.10522	5.58781
chr1	1861697	1861951	255	1861795	23	5.46575	2.67893	3.23983
chr1	1862650	1863184	535	1863089	24	6.20026	2.86618	3.87771
chr1	1871487	1871695	209	1871643	21	5.8469	2.93294	3.58261
chr1	1873138	1873646	509	1873333	29	10.7563	3.99947	7.98063
chr1	1880831	1881258	428	1880958	18	5.2956	2.93364	3.11472
chr1	1881725	1882129	405	1882032	27	10.8147	4.22055	8.03481
chr1	1883576	1883793	218	1883665	25	10.1544	4.19301	7.43471
chr1	1891529	1892201	673	1891619	17	5.7946	3.23137	3.53557
chr1	1906384	1907800	1417	1907606	35	15.0042	4.78679	11.8952
chr1	1908577	1908773	197	1908695	19	4.84795	2.68749	2.71578
chr1	1919238	1919836	599	1919666	30	17.8429	6.5907	14.526
chr1	1969022	1969601	580	1969326	36	31.0869	11.3993	26.8323
chr1	2060004	2060596	593	2060101	20	7.98971	3.87969	5.46926
chr1	2061399	2062021	623	2061530	25	12.8629	5.30547	9.91667
chr1	2069829	2070157	329	2069896	15	6.18481	3.62968	3.86312
chr1	2073359	2073607	249	2073543	14	4.48981	2.89777	2.42982
chr1	2075557	2075770	214	2075622	13	4.9106	3.20461	2.77158
chr1	2093227	2093824	598	2093417	14	5.75186	3.529	3.49684
chr1	2104443	2104775	333	2104520	19	7.72174	3.87845	5.24091
chr1	2133113	2133864	752	2133274	24	11.1967	4.73943	8.38862
chr1	2143886	2144246	361	2144053	14	7.61086	4.53872	5.13971
chr1	2189556	2189996	441	2189828	25	8.33162	3.5217	5.78239
chr1	2195385	2195634	250	2195516	25	8.01877	3.41243	5.49579
chr1	2199228	2199673	446	2199365	20	6.92111	3.43025	4.51822
chr1	2207285	2207518	234	2207356	23	5.57324	2.71475	3.33641
chr1	2207579	2207873	295	2207745	29	7.53495	2.99324	5.07044
chr1	2208427	2208773	347	2208605	36	9.1029	3.05016	6.47705
chr1	2212326	2213510	1185	2212738	42	11.9351	3.41715	9.06349
chr1	2227534	2227944	411	2227768	29	9.64822	3.63654	6.96721
chr1	2231849	2232064	216	2231949	28	5.75539	2.53474	3.49981
chr1	2238474	2238830	357	2238647	42	9.47956	2.88051	6.8241
chr1	2241977	2242196	220	2242141	32	6.03963	2.46067	3.75611
chr1	2255394	2256780	1387	2256113	59	19.8041	4.12828	16.3482
chr1	2267784	2268391	608	2268095	43	7.60437	2.47134	5.13427
chr1	2270169	2271048	880	2270720	50	7.06704	2.22072	4.64383
chr1	2275904	2276114	211	2275962	39	5.40067	2.13113	3.18126
chr1	2278093	2278488	396	2278188	37	6.27321	2.36169	3.94384
chr1	2282922	2284130	1209	2283398	34	8.80742	3.07506	6.2051
chr1	2284321	2284809	489	2284540	33	8.72356	3.10545	6.12804
chr1	2290000	2290373	374	2290192	41	10.1465	3.06424	7.42754
chr1	2292230	2292751	522	2292525	37	7.48336	2.62883	5.02335
chr1	2300066	2300475	410	2300179	37	5.49755	2.19506	3.26837
chr1	2311263	2312080	818	2311586	35	12.5226	4.02725	9.6006
chr1	2358989	2359420	432	2359252	18	6.55957	3.47229	4.2032
chr1	2360629	2360970	342	2360806	20	8.68096	4.18427	6.08843
chr1	2372635	2373233	599	2372801	21	10.3351	4.79784	7.60151
chr1	2381898	2382153	256	2382074	15	5.93423	3.50439	3.66101
chr1	2391576	2392031	456	2391678	22	7.80649	3.59499	5.30071
chr1	2397290	2397761	472	2397439	18	5.42768	2.98817	3.20524
chr1	2412490	2412882	393	2412620	25	9.46166	3.93076	6.80675
chr1	2413162	2413498	337	2413335	15	3.82332	2.51636	1.88204
chr1	2413901	2414102	202	2414076	15	4.06129	2.62196	2.05122
chr1	3313166	3313362	197	3313279	9	3.92616	3.08198	1.93165
chr1	3460132	3460993	862	3460675	44	15.3034	4.08808	12.1678
chr1	3471102	3471382	281	3471179	23	5.39536	2.65557	3.17613
chr1	3481995	3482861	867	3482571	27	10.9532	4.27129	8.16289
chr1	3504152	3504653	502	3504292	30	11.4382	4.13278	8.60301
chr1	3510099	3510824	726	3510292	32	13.9212	4.76211	10.8929
chr1	3516231	3516556	326	3516314	23	6.1273	2.9023	3.81294
chr1	3520316	3520517	202	3520471	23	5.60959	2.7269	3.36923
chr1	3530053	3530969	917	3530774	20	7.31296	3.59208	4.86802
chr1	3531077	3531420	344	3531248	19	6.72533	3.44424	4.35364
chr1	3542688	3543937	1250	3543031	67	20.9942	3.94146	17.4553
chr1	3548083	3548654	572	3548256	39	10.31	3.19374	7.57816
chr1	3624419	3624757	339	3624576	20	13.1868	6.43087	10.2172
chr1	3633795	3634021	227	3633867	18	6.39243	3.39887	4.05222
chr1	3634161	3634372	212	3634300	14	4.01948	2.67389	2.01453
chr1	3641299	3641505	207	3641338	10	4.62504	3.39018	2.51667
chr1	3741857	3742206	350	3742036	19	7.15569	3.62891	4.72474
chr1	3744707	3744973	267	3744791	17	6.28211	3.45105	3.95217
chr1	3777223	3777419	197	3777368	18	4.72728	2.70339	2.60758
chr1	3777888	3778200	313	3778030	19	5.46486	2.92774	3.23905
chr1	3788988	3789220	233	3789030	23	5.4835	2.68483	3.25542
chr1	3789323	3789725	403	3789516	24	6.1418	2.84689	3.82464
chr1	3789968	3790765	798	3790611	30	9.57774	3.53809	6.90208
chr1	3796318	3796872	555	3796454	26	15.2031	6.18033	12.0799
chr1	3822448	3822684	237	3822556	19	6.45686	3.33122	4.10997
chr1	3850654	3850850	197	3850800	11	5.36032	3.69838	3.14489
chr1	3857002	3857688	687	3857302	34	19.8579	6.68513	16.399
chr1	3869668	3870164	497	3870004	32	9.72339	3.44137	7.03655
chr1	3880327	3881225	899	3881066	31	14.7797	5.19362	11.6864
chr1	3886093	3887044	952	3886480	24	9.51787	4.05752	6.84653
chr1	3888437	3888730	294	3888594	28	12.5568	4.75231	9.63268
chr1	3900084	3901502	1419	3900741	41	17.96	5.05494	14.6354
chr1	5403792	5404400	609	5404109	27	13.37	5.21085	10.38
chr1	5421850	5422067	218	5421903	22	5.91518	2.89159	3.64424
chr1	5422726	5423740	1015	5423166	38	15.4849	4.62804	12.3373
chr1	5660066	5660512	447	5660340	15	8.06076	4.62094	5.534
chr1	5716900	5717490	591	5717313	25	8.60409	3.61825	6.02849
chr1	5717553	5718461	909	5717694	26	9.57672	3.87424	6.90114
chr1	5892005	5892674	670	5892146	24	8.35697	3.61795	5.80605
chr1	5926882	5927655	774	5927477	17	9.3001	4.94533	6.65872
chr1	5934221	5934906	686	5934519	22	10.3919	4.67451	7.65403
chr1	5937014	5937348	335	5937219	16	5.00524	2.96788	2.8557
chr1	5939447	5939660	214	5939480	22	8.65605	3.93418	6.0652
chr1	5949606	5949914	309	5949764	20	7.40065	3.62876	4.94735
chr1	5965546	5966176	631	5965817	25	8.25201	3.49373	5.70987
chr1	5966803	5967073	271	5966907	21	6.49185	3.17474	4.14186
chr1	5967219	5967531	313	5967396	23	7.8331	3.51329	5.3256
chr1	5975184	5975544	361	5975462	20	7.98971	3.87969	5.46926
chr1	5979839	5980250	412	5980065	18	6.09996	3.27203	3.81028
chr1	5991997	5992707	711	5992398	35	19.3906	6.32845	15.9661
chr1	6001095	6001325	231	6001190	14	4.33324	2.82257	2.29186
chr1	6001391	6001602	212	6001561	14	4.67742	2.98876	2.56299
chr1	6025291	6025849	559	6025549	35	17.0561	5.4752	13.796
chr1	6025982	6026482	501	6026103	32	14.2412	4.87293	11.1911
chr1	6059946	6060331	386	6060099	17	6.28211	3.45105	3.95217
chr1	6068693	6069015	323	6068852	23	7.99781	3.57515	5.47671
chr1	6092509	6092793	285	6092653	17	5.7946	3.23137	3.53557
chr1	6127634	6127903	270	6127793	14	7.75907	4.62297	5.25777
chr1	6199012	6200016	1005	6199623	40	23.5388	7.03681	19.8233
chr1	6205444	6206375	932	6206145	36	15.5215	4.84363	12.3717
chr1	6217398	6217611	214	6217477	20	6.92111	3.43025	4.51822
chr1	6225066	6226009	944	6225224	25	9.43027	3.91909	6.77838
chr1	6234649	6235022	374	6234838	20	7.86061	3.82402	5.35072
chr1	6235879	6236304	426	6236162	19	8.85182	4.39947	6.24631
chr1	6280894	6281165	272	6281141	25	5.19176	2.49602	3.02236
chr1	6291673	6291888	216	6291800	23	6.88253	3.16631	4.49564
chr1	6299546	6299898	353	6299648	17	6.36848	3.4906	4.03007
chr1	6318552	6318859	308	6318666	21	6.32869	3.1128	3.99426
chr1	6322331	6322541	211	6322451	21	6.14822	3.0449	3.83059
chr1	6331548	6331789	242	6331662	17	5.56892	3.13169	3.33246
chr1	6338986	6339496	511	6339160	25	8.57634	3.60835	6.007
chr1	6343471	6343808	338	6343680	26	9.54626	3.86332	6.87302
chr1	6353976	6354577	602	6354152	32	10.3373	3.61985	7.60373
chr1	6358601	6358917	317	6358782	28	9.21167	3.57508	6.57761
chr1	6359247	6359450	204	6359273	20	5.44938	2.85206	3.22433
chr1	6367476	6368324	849	6368183	20	8.98108	4.31992	6.36493
chr1	6368464	6368799	336	6368617	16	6.36313	3.59918	4.02524
chr1	6374286	6374760	475	6374662	16	7.47714	4.15353	5.01727
chr1	6378277	6378870	594	6378558	22	13.5513	6.18512	10.5493
chr1	6385946	6386463	518	6386120	16	7.43826	4.13364	4.98187
chr1	6393222	6393838	617	6393687	20	11.2077	5.39028	8.39826
chr1	6414475	6414753	279	6414699	11	5.36032	3.69838	3.14489
chr1	6427656	6428037	382	6427839	14	6.94413	4.1662	4.53172
chr1	6475663	6475864	202	6475743	13	6.92953	4.31477	4.51822
chr1	6490234	6490644	411	6490280	17	6.03201	3.3376	3.74901
chr1	6491339	6491677	339	6491534	17	6.19727	3.41239	3.87478
chr1	6502164	6502513	350	6502318	15	6.58892	3.83537	4.22936
chr1	6519922	6520388	467	6520241	18	8.36718	4.31025	5.81556
chr1	6526490	6526686	197	6526659	16	6.06219	3.45507	3.77612
chr1	6528671	6528872	202	6528738	16	5.28861	3.09564	3.1085
chr1	6534215	6534593	379	6534433	18	7.83774	4.05645	5.32976
chr1	6553748	6554004	257	6553943	13	6.33318	3.97547	3.99792
chr1	6554318	6554614	297	6554511	16	9.05909	4.99501	6.43646
chr1	6579605	6580249	645	6579989	28	12.0088	4.54681	9.13184
chr1	6586763	6586982	220	6586944	28	3.91757	2.03675	1.93165
chr1	6591271	6591501	231	6591355	33	5.4368	2.28364	3.21399
chr1	6591696	6591944	249	6591803	34	6.40572	2.48218	4.0639
chr1	6601014	6601281	268	6601167	24	6.7995	3.06707	4.42051
chr1	6613374	6613775	402	6613585	25	17.7076	7.63942	14.3995
chr1	6622441	6622811	371	6622616	26	12.0002	4.79616	9.12396
chr1	6624844	6625159	316	6624982	32	15.0451	5.15802	11.9334
chr1	6634647	6634996	350	6634868	22	5.09663	2.60744	2.93774
chr1	6636891	6637199	309	6637073	24	6.46101	2.95288	4.11366
chr1	6650148	6650495	348	6650340	22	6.60577	3.14049	4.2456
chr1	6651084	6651394	311	6651205	21	6.35169	3.1215	4.01507
chr1	6657029	6657458	430	6657222	27	12.7413	4.95645	9.80373
chr1	6659465	6659693	229	6659544	17	5.76897	3.21998	3.51228
chr1	6667015	6667364	350	6667062	14	5.11026	3.20246	2.94889
chr1	6676245	6676589	345	6676429	12	5.07445	3.40573	2.91745
chr1	6682803	6683039	237	6682899	15	6.95492	4.02546	4.54112
chr1	6701304	6702064	761	6701813	35	23.4344	7.98828	19.726
chr1	6724571	6725169	599	6724750	17	10.4062	5.54756	7.65612
chr1	6784374	6784648	275	6784566	16	5.80731	3.3349	3.54678
chr1	6784817	6785442	626	6785162	38	23.581	7.42122	19.8629
chr1	6799201	6799433	233	6799330	17	6.92147	3.74836	4.51822
chr1	6809369	6809669	301	6809462	17	6.45643	3.53107	4.10968
chr1	6809959	6810516	558	6810335	25	12.1164	4.98485	9.23172
chr1	6816418	6816869	452	6816545	19	9.90083	4.91014	7.20022
chr1	6835359	6835588	230	6835468	14	5.78355	3.54543	3.52538
chr1	6836708	6836990	283	6836821	16	5.72547	3.29668	3.4734
chr1	6840623	6840918	296	6840790	15	5.23349	3.16318	3.05957
chr1	6841773	6842292	520	6841863	17	7.32714	3.94244	4.88079
chr1	6856816	6857017	202	6856856	16	6.33214	3.58423	3.99738
chr1	6859382	6859779	398	6859504	16	5.72547	3.29668	3.4734
chr1	6867840	6868141	302	6867963	29	15.3925	5.73011	12.251
chr1	6890072	6890278	207	6890139	12	6.12926	4.00657	3.81294
chr1	6905808	6906004	197	6905824	13	4.32363	2.90348	2.28353
chr1	6907517	6907723	207	6907625	20	7.89262	3.83779	5.37979
chr1	6917018	6917226	209	6917166	16	4.98248	2.9577	2.83536
chr1	6925962	6926248	287	6926145	13	4.96642	3.23378	2.82095
chr1	6941558	6941754	197	6941646	16	6.12083	3.48296	3.81294
chr1	6962640	6963554	915	6962984	51	26.0444	6.2437	22.1504
chr1	7020665	7020869	205	7020772	14	7.75907	4.62297	5.25777
chr1	7117458	7118148	691	7117807	28	15.2729	5.84713	12.1396
chr1	7121756	7122051	296	7121859	20	7.61071	3.71734	5.13971
chr1	7220417	7220912	496	7220577	18	6.67418	3.52302	4.30693
chr1	7221735	7222043	309	7221917	18	5.87317	3.17508	3.60641
chr1	7228776	7229370	595	7229091	28	11.7474	4.45058	8.88979
chr1	7265768	7267043	1276	7265957	40	19.5504	5.65915	16.1118
chr1	7279756	7280255	500	7279824	16	9.49894	5.23937	6.82929
chr1	7291289	7291584	296	7291390	21	7.39011	3.52553	4.93847
chr1	7294184	7294417	234	7294285	23	7.72567	3.47323	5.2445
chr1	7299377	7299893	517	7299602	47	16.9073	4.26148	13.6579
chr1	7301374	7301968	595	7301706	53	23.2772	5.30441	19.5797
chr1	7303634	7303966	333	7303822	25	6.21993	2.8155	3.89499
chr1	7313186	7313489	304	7313352	31	9.47305	3.43591	6.81772
chr1	7317083	7317683	601	7317577	32	8.66409	3.14423	6.0728
chr1	7317936	7318432	497	7318163	49	20.5118	4.97894	17.0086
chr1	7334378	7334931	554	7334711	32	8.9491	3.22288	6.33596
chr1	7335305	7335722	418	7335534	45	16.8677	4.39939	13.6203
chr1	7336128	7336754	627	7336272	34	9.08006	3.14584	6.4566
chr1	7340992	7342225	1234	7341553	33	11.9546	4.02529	9.08144
chr1	7350147	7350358	212	7350189	21	7.36234	3.51443	4.91292
chr1	7359105	7359301	197	7359186	12	5.07445	3.40573	2.91745
chr1	7368878	7369208	331	7369050	21	6.85912	3.31615	4.47478
chr1	7369660	7369886	227	7369732	18	5.23101	2.90711	3.05742
chr1	7379564	7379760	197	7379686	14	6.08002	3.70051	3.79233
chr1	7388650	7389489	840	7389089	34	12.8889	4.22246	9.94026
chr1	7390203	7390509	307	7390325	25	7.45844	3.22089	5.00102
chr1	7401814	7402456	643	7402025	50	24.7379	5.99598	20.9386
chr1	7402529	7402730	202	7402693	22	4.45946	2.39361	2.4035
chr1	7409067	7409542	476	7409246	26	7.55014	3.18171	5.08475
chr1	7417377	7417597	221	7417506	17	6.03201	3.3376	3.74901
chr1	7425296	7425653	358	7425465	16	5.26424	3.08457	3.08671
chr1	7432860	7434102	1243	7433249	32	9.99909	3.52094	7.29107
chr1	7439324	7439793	470	7439648	27	6.79628	2.8844	4.41743
chr1	7462641	7463356	716	7462938	72	36.2179	6.481	31.6073
chr1	7470883	7472462	1580	7471341	85	20.071	3.21284	16.598
chr1	7482892	7483140	249	7482960	39	5.84822	2.22209	3.58319
chr1	7483519	7484040	522	7483698	38	6.19724	2.31879	3.87478
chr1	7485495	7485691	197	7485589	40	7.36874	2.50821	4.91894
chr1	7489445	7490204	760	7489596	48	18.2887	4.51613	14.942
chr1	7500593	7500794	202	7500712	25	7.11829	3.10715	4.69058
chr1	7526489	7527057	569	7526736	22	7.23903	3.37664	4.80092
chr1	7533064	7533496	433	7533409	45	8.09533	2.51142	5.56661
chr1	7533971	7534854	884	7534558	67	18.7396	3.58157	15.3583
chr1	7535049	7535442	394	7535308	42	5.92354	2.1724	3.65138
chr1	7539690	7539910	221	7539879	29	5.87024	2.52644	3.604
chr1	7549163	7550594	1432	7549333	70	25.1127	4.48399	21.286
chr1	7551064	7551329	266	7551195	43	8.97389	2.7413	6.35851
chr1	7559221	7559425	205	7559319	19	5.33864	2.87795	3.14489
chr1	7560717	7561056	340	7560879	21	6.32869	3.1128	3.99426
chr1	7574664	7575136	473	7574769	14	5.68918	3.49658	3.44081
chr1	7586468	7586872	405	7586692	25	10.2589	4.23336	7.53104
chr1	7596321	7596519	199	7596369	13	6.92953	4.31477	4.51822
chr1	7642106	7642516	411	7642347	29	6.37047	2.66342	4.03202
chr1	7642730	7643036	307	7642800	31	7.4872	2.8762	5.02713
chr1	7645533	7645957	425	7645667	34	9.16588	3.16828	6.535
chr1	7667696	7667959	264	7667817	12	5.4055	3.59106	3.18514
chr1	7682573	7682803	231	7682620	13	6.92953	4.31477	4.51822
chr1	7770954	7771829	876	7771415	21	14.2559	6.78036	11.1985
chr1	7783417	7783644	228	7783595	12	5.92375	3.88721	3.65138
chr1	7783817	7784395	579	7784011	35	29.3634	10.8284	25.2315
chr1	7829880	7830076	197	7829948	11	5.36032	3.69838	3.14489
chr1	7953818	7954523	706	7954175	33	26.2012	9.81949	22.296
chr1	7961192	7962011	820	7961557	62	44.9853	10.3574	39.8941
chr1	7975299	7975667	369	7975461	29	18.3584	7.02543	15.0065
chr1	7986169	7986365	197	7986184	15	4.27614	2.7185	2.24157
chr1	8004674	8005567	894	8005089	42	27.0043	7.97315	23.0409
chr1	8010187	8010531	345	8010337	16	7.79928	4.31987	5.29456
chr1	8011141	8011337	197	8011200	12	5.96355	3.91024	3.68731
chr1	8026182	8026810	629	8026337	15	8.61608	4.93117	6.02849
chr1	8026930	8027153	224	8027000	13	6.92953	4.31477	4.51822
chr1	8040609	8040805	197	8040679	12	6.12926	4.00657	3.81294
chr1	8061176	8061535	360	8061352	19	12.0839	6.05162	9.20144
chr1	8077221	8077468	248	8077343	20	10.4916	5.03392	7.73534
chr1	8078387	8078673	287	8078407	13	5.41365	3.47067	3.19247
chr1	8097444	8097807	364	8097623	18	11.3367	5.85576	8.50832
chr1	8116978	8117245	268	8117096	14	4.90045	3.09821	2.76216
chr1	8117932	8118548	617	8118127	21	9.65991	4.48925	6.97818
chr1	8170282	8170819	538	8170428	14	7.70729	4.59348	5.22744
chr1	8197878	8198305	428	8197994	25	8.88798	3.72024	6.27938
chr1	8201209	8202158	950	8201736	35	13.8262	4.41658	10.8047
chr1	8202308	8202528	221	8202437	28	9.07938	3.53219	6.45595
chr1	8211820	8212452	633	8212192	26	13.0667	5.23591	10.1051
chr1	8259210	8259406	197	8259306	9	3.92616	3.08198	1.93165
chr1	8314360	8314675	316	8314514	10	4.62504	3.39018	2.51667
chr1	8343187	8343890	704	8343741	20	11.5958	5.58808	8.74888
chr1	8357351	8357957	607	8357535	39	9.72935	3.05902	7.04225
chr1	8359597	8359793	197	8359750	31	4.89291	2.20773	2.75558
chr1	8371587	8371885	299	8371727	24	10.2169	4.33471	7.49239
chr1	8373930	8374163	234	8374126	18	5.45008	2.99746	3.22489
chr1	8378668	8379294	627	8379126	22	8.24718	3.76907	5.70547
chr1	8379852	8380053	202	8379903	16	4.63484	2.80394	2.52526
chr1	8384330	8384557	228	8384375	12	4.23333	2.94912	2.20386
chr1	8391200	8391544	345	8391387	15	7.51949	4.32561	5.05621
chr1	8396945	8397305	361	8397202	18	8.86372	4.5545	6.25682
chr1	8398086	8398355	270	8398212	17	7.80553	4.17672	5.30003
chr1	8404626	8404934	309	8404808	16	6.18023	3.51131	3.85932
chr1	8412310	8412673	364	8412443	24	8.6144	3.71322	6.02849
chr1	8424526	8425116	591	8424954	26	10.9461	4.38212	8.15615
chr1	8425383	8425600	218	8425534	21	7.70463	3.65236	5.22526
chr1	8432191	8432405	215	8432245	17	7.12029	3.84295	4.69222
chr1	8439116	8439327	212	8439213	18	7.52224	3.9085	5.05854
chr1	8440181	8440448	268	8440358	15	5.6972	3.38746	3.44778
chr1	8443700	8444036	337	8443877	21	8.62325	4.03507	6.03525
chr1	8456548	8456884	337	8456695	18	8.56892	4.40876	6.00007
chr1	8463587	8463963	377	8463772	31	15.7675	5.56744	12.6006
chr1	8464279	8464786	508	8464599	37	20.146	6.28806	16.6677
chr1	8478416	8478870	455	8478660	31	18.5859	6.71888	15.2145
chr1	8483099	8483425	327	8483268	23	12.6404	5.54362	9.70977
chr1	8492797	8493071	275	8493029	16	6.36313	3.59918	4.02524
chr1	8506952	8507375	424	8507077	15	8.61608	4.93117	6.02849
chr1	8515047	8515355	309	8515241	18	8.61013	4.42901	6.02849
chr1	8525708	8526298	591	8526080	52	37.9152	10.0102	33.1989
chr1	8542160	8542432	273	8542273	12	6.12926	4.00657	3.81294
chr1	8552765	8553196	432	8553011	15	8.01337	4.5948	5.49056
chr1	8567810	8568216	407	8567899	14	7.07009	4.23573	4.64637
chr1	8598210	8599109	900	8598356	16	6.58592	3.70742	4.22702
chr1	8613258	8613454	197	8613335	10	4.62504	3.39018	2.51667
chr1	8626344	8626977	634	8626687	34	19.6108	6.586	16.1683
chr1	8629484	8629727	244	8629617	17	5.56892	3.13169	3.33246
chr1	8652029	8652573	545	8652282	14	5.81548	3.56201	3.55382
chr1	8661319	8661656	338	8661513	16	6.27078	3.5547	3.9415
chr1	8701088	8701365	278	8701177	15	8.35468	4.78426	5.80408
chr1	8703116	8703764	649	8703493	20	12.3791	5.99674	9.46699
chr1	8712234	8713028	795	8712427	22	15.2684	7.08856	12.1356
chr1	8733573	8733892	320	8733702	14	7.75907	4.62297	5.25777
chr1	8811552	8811748	197	8811673	13	6.92953	4.31477	4.51822
chr1	8816951	8817468	518	8817108	21	13.393	6.31785	10.402
chr1	8817533	8817834	302	8817690	18	10.4341	5.36526	7.6821
chr1	8848830	8849123	294	8849006	14	7.75907	4.62297	5.25777
chr1	8862637	8862887	251	8862764	26	8.87902	3.62811	6.27101
chr1	8869273	8869643	371	8869453	26	8.96258	3.65715	6.34783
chr1	8873625	8873881	257	8873741	29	9.22495	3.50271	6.58897
chr1	8878507	8879490	984	8878893	55	27.1845	6.09013	23.2081
chr1	8889197	8889736	540	8889314	26	11.4364	4.57216	8.60127
chr1	8890000	8890270	271	8890123	29	14.2578	5.27371	11.2001
chr1	8890427	8890973	547	8890545	21	8.48804	3.97758	5.92625
chr1	8902847	8903141	295	8902986	21	5.56268	2.82893	3.32713
chr1	8903838	8904052	215	8903895	23	6.31183	2.96589	3.9787
chr1	8905566	8905769	204	8905655	22	6.55991	3.12368	4.20346
chr1	8910992	8911193	202	8911073	18	8.09623	4.1795	5.56719
chr1	8911401	8911635	235	8911518	16	7.28565	4.05592	4.84322
chr1	8986240	8986729	490	8986376	14	7.75907	4.62297	5.25777
chr1	9081006	9081229	224	9081160	12	6.12926	4.00657	3.81294
chr1	9105115	9105790	676	9105433	32	12.3957	4.25417	9.48256
chr1	9110664	9111077	414	9110784	26	7.61863	3.20403	5.14676
chr1	9119746	9120135	390	9119982	18	4.63341	2.66603	2.524
chr1	9120451	9120733	283	9120647	24	7.56622	3.33289	5.09866
chr1	9124410	9124632	223	9124542	25	7.07434	3.09259	4.65009
chr1	9127814	9128256	443	9128045	16	5.02813	2.97812	2.87648
chr1	9128311	9128566	256	9128407	18	6.23073	3.32849	3.90492
chr1	9128828	9129192	365	9129133	19	6.95051	3.54032	4.53756
chr1	9143228	9143424	197	9143297	11	4.89647	3.42671	2.75855
chr1	9144967	9145372	406	9145211	15	6.34885	3.71264	4.01233
chr1	9162666	9163336	671	9162956	27	5.83419	2.59952	3.57151
chr1	9173957	9174289	333	9174053	23	6.61188	3.07055	4.25095
chr1	9180849	9181666	818	9181399	29	7.91006	3.10302	5.39663
chr1	9182143	9182620	478	9182233	33	10.5588	3.61245	7.7977
chr1	9234424	9234644	221	9234515	17	9.45297	5.02695	6.79927
chr1	9234735	9235402	668	9235084	18	9.74675	5.00342	7.05851
chr1	9249464	9250360	897	9249774	26	10.416	4.18157	7.6656
chr1	9262056	9262253	198	9262171	16	6.18023	3.51131	3.85932
chr1	9270544	9270816	273	9270686	16	7.02926	3.92673	4.60936
chr1	9275328	9275571	244	9275517	13	6.02766	3.80518	3.74512
chr1	9280553	9280749	197	9280673	12	6.12926	4.00657	3.81294
chr1	9281954	9282150	197	9282008	11	5.36032	3.69838	3.14489
chr1	9295032	9295561	530	9295224	26	7.45996	3.15244	5.00228
chr1	9300165	9300708	544	9300437	50	14.6986	3.6018	11.611
chr1	9302773	9303405	633	9303070	66	23.5144	4.42402	19.8011
chr1	9316048	9316328	281	9316187	30	7.05418	2.80619	4.63224
chr1	9325351	9325554	204	9325466	33	7.24347	2.72325	4.80482
chr1	9325753	9326009	257	9325794	27	4.75707	2.29333	2.63441
chr1	9338249	9338536	288	9338366	33	8.00267	2.91653	5.48118
chr1	9341053	9341385	333	9341338	25	3.86542	2.10239	1.9186
chr1	9350372	9350888	517	9350573	29	6.62865	2.73518	4.26571
chr1	9351931	9352238	308	9352082	29	6.95356	2.82656	4.54044
chr1	9366121	9366439	319	9366347	29	6.84336	2.79543	4.45999
chr1	9384903	9385186	284	9385056	23	8.25328	3.67214	5.71102
chr1	9385639	9386510	872	9385754	24	8.97386	3.84834	6.35848
chr1	9400038	9400283	246	9400175	14	5.9457	3.62994	3.67168
chr1	9404397	9404593	197	9404574	13	4.54195	3.01432	2.47632
chr1	9410909	9411195	287	9411104	20	7.95717	3.86562	5.43961
chr1	9413119	9413997	879	9413493	37	23.0326	7.39731	19.3511
chr1	9428761	9429207	447	9428974	19	12.2891	6.16396	9.3838
chr1	9438723	9438973	251	9438860	15	7.18888	4.14884	4.7549
chr1	9443808	9444377	570	9444126	31	16.1193	5.7043	12.9281
chr1	9448313	9448828	516	9448440	18	6.36511	3.38693	4.02698
chr1	9449388	9449605	218	9449426	15	5.99556	3.5349	3.71636
chr1	9539157	9539469	313	9539314	25	17.1351	7.34194	13.87
chr1	9539890	9540393	504	9540086	15	7.6935	4.41977	5.21517
chr1	9546799	9547025	227	9546932	16	7.36138	4.09441	4.91229
chr1	9548839	9549140	302	9549014	16	7.7579	4.29836	5.25777
chr1	9555922	9556118	197	9556058	13	5.31994	3.42056	3.13645
chr1	9558203	9558489	287	9558308	18	8.44703	4.34912	5.88871
chr1	9558712	9559078	367	9558936	15	6.65987	3.87194	4.29445
chr1	9570899	9571104	206	9570922	14	5.44758	3.37268	3.22285
chr1	9579484	9579919	436	9579630	22	9.52343	4.29609	6.85171
chr1	9601577	9601833	257	9601652	31	5.44345	2.34477	3.21987
chr1	9602983	9603213	231	9603072	28	4.80061	2.27257	2.6729
chr1	9612732	9612978	247	9612887	21	4.83332	2.56865	2.70194
chr1	9613205	9613750	546	9613559	26	8.19417	3.39448	5.65683
chr1	9659549	9659997	449	9659722	19	12.2891	6.16396	9.3838
chr1	9699144	9699559	416	9699212	10	4.62504	3.39018	2.51667
chr1	9703994	9704190	197	9704044	13	6.92953	4.31477	4.51822
chr1	9709995	9710252	258	9710110	12	6.12926	4.00657	3.81294
chr1	9719010	9719389	380	9719162	27	7.75741	3.18138	5.25777
chr1	9724882	9725315	434	9725061	29	11.6119	4.29258	8.76376
chr1	9732609	9732846	238	9732772	20	5.78414	2.97961	3.52588
chr1	9738066	9738531	466	9738362	23	9.05382	3.98439	6.43236
chr1	9744383	9744705	323	9744535	15	6.1527	3.61353	3.83388
chr1	9753150	9753565	416	9753380	19	7.49467	3.77743	5.03364
chr1	9763637	9764017	381	9763769	18	4.98178	2.80563	2.83483
chr1	9766878	9767272	395	9767133	21	7.19853	3.4493	4.76374
chr1	9769145	9769360	216	9769244	17	6.22538	3.42518	3.90011
chr1	9776092	9776370	279	9776285	14	6.70214	4.03378	4.33245
chr1	9786770	9787142	373	9786941	22	12.7003	5.75806	9.76526
chr1	9792372	9792787	416	9792537	21	9.54057	4.43575	6.86777
chr1	9795725	9795921	197	9795876	20	6.40643	3.22284	4.0645
chr1	9797057	9797260	204	9797120	18	5.14633	2.87248	2.98129
chr1	9798411	9798754	344	9798580	18	5.94757	3.20675	3.67317
chr1	9808820	9809551	732	9808953	28	9.02712	3.51532	6.40739
chr1	9823008	9823211	204	9823055	14	5.68918	3.49658	3.44081
chr1	9823274	9823473	200	9823295	11	3.9485	2.89017	1.95183
chr1	9825323	9825885	563	9825617	30	20.3273	7.72278	16.8366
chr1	9843190	9843421	232	9843248	11	4.60955	3.26158	2.51667
chr1	9843711	9844019	309	9843854	17	8.77179	4.66744	6.17208
chr1	9859033	9859349	317	9859163	15	5.47258	3.27808	3.24582
chr1	9869922	9870154	233	9869968	17	6.25366	3.43807	3.92618
chr1	9872856	9873075	220	9872900	15	5.31166	3.20058	3.12921
chr1	9884058	9884537	480	9884373	19	5.9592	3.12607	3.68367
chr1	9890716	9890912	197	9890875	15	5.31166	3.20058	3.12921
chr1	9900456	9900849	394	9900721	12	5.69307	3.75451	3.44396
chr1	9901551	9901773	223	9901651	11	4.96365	3.4657	2.81855
chr1	9910316	9911075	760	9910520	40	32.1601	10.686	27.8278
chr1	9933797	9934059	263	9933868	14	7.28792	4.35692	4.84504
chr1	9942911	9943539	629	9943253	37	22.4149	7.15052	18.7791
chr1	9950300	9950713	414	9950549	17	8.28853	4.41913	5.74319
chr1	9960713	9961613	901	9961219	21	11.2848	5.24884	8.46945
chr1	10032515	10033435	921	10032810	37	19.1223	5.92131	15.7151
chr1	10033506	10033790	285	10033694	19	5.84226	3.07868	3.57899
chr1	10039816	10040012	197	10039879	16	5.41256	3.15218	3.19175
chr1	10045189	10045424	236	10045281	18	4.04793	2.43699	2.0398
chr1	10046099	10046702	604	10046445	32	12.0987	4.1591	9.21501
chr1	10055691	10055887	197	10055811	28	7.12455	2.92799	4.69639
chr1	10058453	10059037	585	10058566	37	12.2767	3.80639	9.38026
chr1	10059284	10059804	521	10059556	30	7.88803	3.03925	5.37583
chr1	10065325	10065555	231	10065418	22	8.62365	3.92097	6.0355
chr1	10068689	10068926	238	10068787	19	7.49467	3.77743	5.03364
chr1	10091986	10092223	238	10092173	16	5.77986	3.32206	3.52201
chr1	10106323	10106704	382	10106482	26	11.1686	4.46783	8.36236
chr1	10108237	10108587	351	10108418	35	15.8551	5.06543	12.6824
chr1	10110960	10111414	455	10111017	25	7.94284	3.38617	5.42636
chr1	10111513	10111839	327	10111741	21	6.398	3.13905	4.05701
chr1	10117835	10118053	219	10117968	20	7.5499	3.69159	5.08457
chr1	10123108	10123346	239	10123177	19	9.05612	4.49691	6.43429
chr1	10131081	10131277	197	10131188	10	4.14809	3.1062	2.12796
chr1	10143841	10144060	220	10143920	17	7.36243	3.95952	4.91292
chr1	10155356	10155552	197	10155500	14	4.84974	3.0732	2.71703
chr1	10155612	10155968	357	10155791	17	6.63723	3.61489	4.27347
chr1	10165324	10165980	657	10165449	17	5.17162	2.95926	3.00396
chr1	10210038	10210781	744	10210572	40	24.7476	7.49283	20.9472
chr1	10211076	10211479	404	10211318	18	6.28404	3.35162	3.9535
chr1	10225065	10225271	207	10225142	14	7.75907	4.62297	5.25777
chr1	10243052	10243266	215	10243200	13	6.92953	4.31477	4.51822
chr1	10252486	10252697	212	10252619	19	8.89213	4.41862	6.28313
chr1	10257714	10257984	271	10257880	15	7.31026	4.21341	4.86549
chr1	10312137	10312447	311	10312356	14	6.86203	4.12111	4.47707
chr1	10338093	10338370	278	10338200	15	8.01337	4.5948	5.49056
chr1	10365618	10365814	197	10365652	12	5.37103	3.57162	3.15394
chr1	10377380	10377596	217	10377508	17	8.54694	4.5512	5.98021
chr1	10398517	10399566	1050	10398940	35	19.506	6.37258	16.07
chr1	10407726	10407923	198	10407827	20	6.4557	3.24244	4.10917
chr1	10415220	10415673	454	10415519	32	12.7025	4.35368	9.76733
chr1	10430502	10430978	477	10430602	17	7.80553	4.17672	5.30003
chr1	10432782	10432982	201	10432884	13	5.2892	3.40417	3.10871
chr1	10450276	10450504	229	10450427	14	6.43529	3.88954	4.09049
chr1	10459100	10459411	312	10459236	18	6.33794	3.37508	4.00219
chr1	10472147	10472710	564	10472472	25	10.767	4.4324	7.99053
chr1	10474734	10475163	430	10475014	40	23.2837	6.94292	19.5854
chr1	10475237	10475463	227	10475377	23	9.02117	3.97141	6.40183
chr1	10504343	10504539	197	10504434	11	4.64025	3.27914	2.52972
chr1	10507393	10507718	326	10507543	14	5.84766	3.57876	3.58264
chr1	10510577	10510880	304	10510736	13	5.41365	3.47067	3.19247
chr1	10516544	10516883	340	10516734	14	5.81548	3.56201	3.55382
chr1	10519132	10519464	333	10519304	14	6.25404	3.79267	3.92618
chr1	10527919	10528920	1002	10528454	25	13.6832	5.67017	10.6717
chr1	10535595	10535879	285	10535707	12	4.49156	3.08708	2.43124
chr1	10536312	10536608	297	10536482	21	10.6529	4.9466	7.88522
chr1	10543808	10544004	197	10543908	14	6.04605	3.68261	3.76151
chr1	10553265	10553538	274	10553430	16	4.93734	2.93757	2.7952
chr1	10555803	10556351	549	10556144	22	9.09279	4.11442	6.46826
chr1	10594432	10594667	236	10594580	20	6.16691	3.12826	3.84755
chr1	10597545	10597925	381	10597734	21	6.10407	3.02838	3.81294
chr1	10599177	10599819	643	10599330	39	18.0969	5.31865	14.7622
chr1	10612826	10613067	242	10612893	20	6.81412	3.38666	4.43414
chr1	10629180	10629415	236	10629280	29	6.12303	2.59534	3.81294
chr1	10635004	10635213	210	10635170	17	4.38139	2.62739	2.3344
chr1	10668506	10668702	197	10668614	10	4.58906	3.36855	2.51667
chr1	10675320	10675750	431	10675633	14	6.25404	3.79267	3.92618
chr1	10903927	10904142	216	10904078	11	5.13751	3.56718	2.97371
chr1	11012221	11013236	1016	11012515	100	83.3644	14.2508	76.4147
chr1	11055850	11056335	486	11056159	24	9.82399	4.17774	7.12972
chr1	11056634	11056975	342	11056826	20	6.78771	3.37593	4.41007
chr1	11060081	11060380	300	11060228	27	10.316	4.04058	7.58383
chr1	11061855	11062093	239	11061983	16	5.43779	3.16373	3.21477
chr1	11071080	11071875	796	11071556	23	6.97568	3.19957	4.56051
chr1	11099233	11100075	843	11099788	28	16.9317	6.5788	13.68
chr1	11114287	11114590	304	11114469	18	7.59079	3.94044	5.12161
chr1	11134108	11134634	527	11134486	31	15.0522	5.29521	11.9399
chr1	11168386	11168772	387	11168622	17	8.37334	4.46229	5.82058
chr1	11187438	11187801	364	11187628	17	5.74347	3.20867	3.48923
chr1	11192210	11192526	317	11192380	20	6.40643	3.22284	4.0645
chr1	11199174	11199542	369	11199348	17	6.57622	3.58651	4.21883
chr1	11204999	11205275	277	11205109	15	6.4845	3.78179	4.13532
chr1	11228438	11228829	392	11228618	22	11.4315	5.14864	8.5968
chr1	11252832	11253028	197	11252909	12	4.33424	3.00279	2.29255
chr1	11262180	11262912	733	11262669	39	32.7853	11.2953	28.4066
chr1	11273157	11273810	654	11273324	39	25.0694	7.81662	21.2456
chr1	11275662	11276017	356	11275852	22	8.27771	3.78128	5.73336
chr1	11280155	11280351	197	11280239	16	4.39299	2.69871	2.3445
chr1	11282129	11282551	423	11282285	29	13.3712	4.9321	10.381
chr1	11292637	11293155	519	11292842	22	9.82668	4.4264	7.13173
chr1	11294509	11294763	255	11294700	15	4.77081	2.94524	2.64646
chr1	11298882	11299291	410	11299207	14	6.50992	3.92968	4.15816
chr1	11478597	11479259	663	11478966	35	29.8768	11.0951	25.7073
chr1	11645836	11646119	284	11645974	11	5.36032	3.69838	3.14489
chr1	11653212	11654037	826	11653287	18	8.95075	4.59792	6.33725
chr1	11661368	11661571	204	11661419	11	5.36032	3.69838	3.14489
chr1	11661839	11662066	228	11661921	13	6.92953	4.31477	4.51822
chr1	11662151	11662384	234	11662293	11	5.36032	3.69838	3.14489
chr1	11667282	11667479	198	11667411	13	5.67505	3.61178	3.42777
chr1	11672788	11673020	233	11672976	21	6.73392	3.26763	4.3613
chr1	11673307	11673623	317	11673390	21	6.68463	3.24862	4.31659
chr1	11681137	11681455	319	11681328	13	6.25469	3.93148	3.92641
chr1	11748731	11749268	538	11749155	21	7.14496	3.42813	4.71512
chr1	11787727	11788141	415	11787923	30	8.5814	3.23946	6.01146
chr1	11790764	11791230	467	11790911	36	11.5933	3.69166	8.74693
chr1	11803379	11803862	484	11803676	27	7.36377	3.05817	4.91421
chr1	11805509	11806569	1061	11806042	51	25.8364	6.18517	21.9586
chr1	11882914	11883460	547	11883095	18	9.59843	4.92675	6.92104
chr1	11907836	11908157	322	11907988	35	18.8849	6.13717	15.4936
chr1	11908257	11908804	548	11908527	24	10.0715	4.27628	7.35791
chr1	11909019	11909268	250	11909073	17	5.30775	3.01791	3.12568
chr1	11918939	11919193	255	11919082	19	7.62329	3.8345	5.15105
chr1	11934340	11934962	623	11934772	37	14.8691	4.54122	11.77
chr1	11943631	11943959	329	11943850	27	5.9501	2.63324	3.67559
chr1	11944440	11944777	338	11944594	39	13.689	4.03861	10.6769
chr1	11944860	11945072	213	11945044	23	4.65282	2.41356	2.5414
chr1	11952617	11952963	347	11952778	26	8.4756	3.48954	5.91448
chr1	11963438	11963672	235	11963544	24	7.71666	3.38625	5.23638
chr1	11965539	11966313	775	11965603	26	9.21938	3.74714	6.5844
chr1	11972731	11973054	324	11972906	18	5.87317	3.17508	3.60641
chr1	11979844	11980705	862	11980298	38	14.8097	4.43121	11.714
chr1	11990561	11991184	624	11990990	29	10.2708	3.83818	7.54196
chr1	11991246	11991513	268	11991423	23	6.43843	3.00986	4.09349
chr1	12002023	12002568	546	12002314	35	14.2163	4.53721	11.168
chr1	12011816	12012319	504	12011985	29	10.1539	3.79987	7.43437
chr1	12019183	12019707	525	12019504	26	12.9257	5.17658	9.97456
chr1	12029244	12029599	356	12029337	28	8.67149	3.4016	6.0801
chr1	12029816	12030031	216	12029916	21	4.76643	2.54524	2.64278
chr1	12031576	12031917	342	12031743	23	6.27027	2.95152	3.94125
chr1	12097020	12097282	263	12097146	10	4.62504	3.39018	2.51667
chr1	12121469	12122019	551	12121840	17	10.4062	5.54756	7.65612
chr1	12132995	12133241	247	12133100	13	6.92953	4.31477	4.51822
chr1	12143724	12144133	410	12143847	15	6.95492	4.02546	4.54112
chr1	12161555	12162337	783	12161965	16	9.05909	4.99501	6.43646
chr1	12208833	12209044	212	12208934	11	5.36032	3.69838	3.14489
chr1	12229829	12230398	570	12230158	29	15.5509	5.79553	12.3987
chr1	12230534	12231417	884	12230702	24	10.9495	4.63555	8.15937
chr1	12271909	12272409	501	12272175	19	9.442	4.68362	6.78915
chr1	12301878	12302074	197	12302010	12	6.12926	4.00657	3.81294
chr1	12311929	12312125	197	12312014	14	5.16453	3.22963	2.99825
chr1	12319837	12320141	305	12319997	17	6.76156	3.67302	4.38621
chr1	12341564	12341864	301	12341728	13	6.10197	3.84637	3.81175
chr1	12349000	12349304	305	12349140	10	4.48917	3.30867	2.42975
chr1	12375662	12375858	197	12375701	13	5.74316	3.64887	3.48913
chr1	12390529	12390913	385	12390623	15	7.07048	4.08622	4.64637
chr1	12398603	12398812	210	12398648	10	3.71244	2.85233	1.78525
chr1	12407439	12407717	279	12407554	15	8.06076	4.62094	5.534
chr1	12413513	12413709	197	12413581	14	6.94413	4.1662	4.53172
chr1	12428242	12428576	335	12428392	15	6.45021	3.76426	4.10444
chr1	12436125	12436422	298	12436248	17	5.40093	3.05831	3.18136
chr1	12439069	12439265	197	12439122	14	5.7204	3.51272	3.46872
chr1	12454045	12454929	885	12454686	51	22.1082	5.19849	18.4924
chr1	12455161	12455413	253	12455285	30	8.18309	3.12371	5.64687
chr1	12464729	12464997	269	12464879	15	7.43473	4.28002	4.97878
chr1	12477970	12479067	1098	12478539	56	24.2203	5.26301	20.4557
chr1	12480904	12481348	445	12481110	41	12.2654	3.5488	9.36981
chr1	12485290	12485616	327	12485430	27	7.42773	3.07804	4.97281
chr1	12486198	12486981	784	12486647	57	33.6543	7.63208	29.2135
chr1	12510593	12510867	275	12510613	16	4.98248	2.9577	2.83536
chr1	12518912	12519296	385	12519179	16	8.75273	4.82735	6.15465
chr1	12519425	12519765	341	12519516	13	6.49465	4.06646	4.14408
chr1	12525577	12525893	317	12525743	21	9.86369	4.58133	7.16616
chr1	12531451	12531647	197	12531577	16	7.88305	4.36356	5.3712
chr1	12539981	12540877	897	12540364	51	27.1809	6.57005	23.2049
chr1	12541145	12541771	627	12541490	26	8.14424	3.37774	5.61083
chr1	12548745	12549235	491	12548870	33	7.3644	2.75366	4.91474
chr1	12549445	12549829	385	12549680	36	8.01056	2.78759	5.4886
chr1	12552828	12553799	972	12553253	44	9.57596	2.82789	6.9007
chr1	12556300	12556838	539	12556678	43	11.8162	3.33976	8.95347
chr1	12567242	12567683	442	12567433	33	10.9908	3.73762	8.19774
chr1	12568163	12568440	278	12568333	28	7.18393	2.94557	4.75096
chr1	12574205	12574411	207	12574226	22	5.60152	2.78137	3.36185
chr1	12580302	12580555	254	12580454	21	6.73392	3.26763	4.3613
chr1	12585486	12585877	392	12585590	28	8.16931	3.24417	5.63369
chr1	12585938	12586202	265	12586089	25	6.27691	2.83363	3.94741
chr1	12588130	12588618	489	12588434	30	7.52627	2.93714	5.06248
chr1	12595813	12596747	935	12596212	44	10.7516	3.06711	7.97632
chr1	12602052	12602348	297	12602288	28	7.46854	3.03046	5.01039
chr1	12609276	12609518	243	12609378	19	7.59086	3.82007	5.12161
chr1	12616934	12617130	197	12617021	26	5.20149	2.45725	3.03107
chr1	12618112	12618567	456	12618256	38	10.7954	3.36247	8.01652
chr1	12618929	12619483	555	12619105	33	8.15692	2.9565	5.62248
chr1	12636393	12637137	745	12636843	31	22.4811	8.51517	18.8413
chr1	12711657	12711951	295	12711821	23	7.94242	3.55429	5.42603
chr1	12712087	12712335	249	12712201	21	6.73392	3.26763	4.3613
chr1	12798243	12798630	388	12798437	13	6.92953	4.31477	4.51822
chr1	12798907	12799265	359	12798991	13	6.92953	4.31477	4.51822
chr1	13762533	13762782	250	13762687	13	6.61988	4.13748	4.25786
chr1	13780326	13780607	282	13780415	13	4.88299	3.19023	2.74683
chr1	13788835	13789144	310	13789009	13	6.25469	3.93148	3.92641
chr1	13789916	13790112	197	13789951	11	4.67123	3.29688	2.55738
chr1	13801019	13801284	266	13801168	10	4.58906	3.36855	2.51667
chr1	14899652	14899911	260	14899815	18	11.3367	5.85576	8.50832
chr1	14911007	14911810	804	14911537	53	25.2348	5.7981	21.3978
chr1	14939739	14939963	225	14939780	26	6.01322	2.69922	3.73197
chr1	14945036	14945443	408	14945376	30	5.29562	2.33902	3.11473
chr1	14945725	14946070	346	14945881	33	6.01441	2.42141	3.73315
chr1	14949725	14950717	993	14950123	46	13.5576	3.56747	10.5553
chr1	14968374	14969187	814	14968620	25	14.297	5.95143	11.2368
chr1	14977156	14977619	464	14977391	17	5.33086	3.02791	3.14489
chr1	14988117	14988414	298	14988274	21	7.70463	3.65236	5.22526
chr1	14991556	14991766	211	14991664	21	5.48443	2.80055	3.25626
chr1	14994989	14995396	408	14995161	20	5.48996	2.8674	3.26122
chr1	15008232	15008521	290	15008344	17	6.73019	3.65831	4.35824
chr1	15030833	15031187	355	15031019	23	7.99781	3.57515	5.47671
chr1	15035729	15036138	410	15036066	22	6.76938	3.20076	4.39322
chr1	15036435	15036825	391	15036719	22	7.4756	3.46688	5.01638
chr1	15046517	15046840	324	15046674	22	8.00822	3.67418	5.48638
chr1	15063378	15063684	307	15063631	14	4.7997	3.04859	2.67245
chr1	15153438	15153926	489	15153519	15	6.55385	3.81734	4.19789
chr1	15179009	15179380	372	15179198	16	6.75168	3.78881	4.37729
chr1	15186725	15187100	376	15186992	17	8.77179	4.66744	6.17208
chr1	15223865	15224201	337	15224031	11	5.36032	3.69838	3.14489
chr1	15323320	15323932	613	15323557	19	10.1433	5.03183	7.42477
chr1	15336961	15338169	1209	15337978	46	25.5389	6.76317	21.6821
chr1	15344905	15345315	411	15344976	15	5.36461	3.226	3.1483
chr1	15352409	15352816	408	15352545	45	12.7303	3.44013	9.79351
chr1	15356268	15357238	971	15357089	44	13.2864	3.61571	10.3029
chr1	15411511	15411797	287	15411617	26	6.70237	2.91137	4.33263
chr1	15416234	15416610	377	15416371	37	10.3385	3.30432	7.60488
chr1	15426679	15427300	622	15427048	47	12.4146	3.28039	9.50038
chr1	15429365	15429662	298	15429495	34	6.78315	2.57202	4.40606
chr1	15463224	15463665	442	15463529	17	9.00592	4.78978	6.38811
chr1	15487146	15487476	331	15487339	12	5.04292	3.38824	2.88916
chr1	15492676	15492903	228	15492733	19	8.57695	4.26995	6.00734
chr1	15493418	15494048	631	15493612	22	10.9609	4.93118	8.16979
chr1	15494990	15495260	271	15495120	17	7.57934	4.06522	5.11107
chr1	15511843	15512194	352	15512017	24	9.38597	4.00628	6.73739
chr1	15524613	15525066	454	15524746	29	13.121	4.83809	10.1559
chr1	15526415	15527179	765	15526728	26	11.9586	4.77944	9.08512
chr1	15568443	15568748	306	15568603	17	8.37334	4.46229	5.82058
chr1	15584771	15585260	490	15585126	25	16.671	7.1048	13.4378
chr1	15603266	15603871	606	15603452	14	7.75907	4.62297	5.25777
chr1	15617039	15617833	795	15617535	30	16.9333	6.20112	13.6813
chr1	15617956	15618168	213	15618105	17	6.546	3.57249	4.19122
chr1	15624400	15624596	197	15624507	12	5.07445	3.40573	2.91745
chr1	15630349	15630558	210	15630396	12	5.58268	3.6915	3.34469
chr1	15646081	15646379	299	15646225	17	7.61638	4.08339	5.14475
chr1	15654342	15654562	221	15654463	15	7.39288	4.25758	4.94082
chr1	15655398	15655700	303	15655530	15	7.229	4.17014	4.79122
chr1	15678691	15678945	255	15678820	19	7.33799	3.70844	4.89073
chr1	15684935	15685224	290	15685103	22	8.55933	3.89481	5.9913
chr1	15693415	15693789	375	15693656	23	8.31147	3.69441	5.76439
chr1	15703083	15703435	353	15703262	23	7.14239	3.2595	4.71272
chr1	15703783	15704011	229	15703954	22	6.60577	3.14049	4.2456
chr1	15714880	15715103	224	15715015	24	6.33914	2.91223	4.00329
chr1	15718147	15718412	266	15718280	26	5.99571	2.69391	3.71649
chr1	15732807	15733062	256	15732989	35	5.02237	2.13792	2.87149
chr1	15747381	15747577	197	15747460	16	4.76167	2.85969	2.63872
chr1	15749315	15749913	599	15749641	25	11.5569	4.75155	8.7128
chr1	15764187	15764686	500	15764382	22	8.75425	3.97436	6.156
chr1	15784432	15785006	575	15784652	19	7.68873	3.86369	5.21124
chr1	15799063	15799276	214	15799138	30	6.44669	2.64133	4.10149
chr1	15799736	15800785	1050	15800402	49	18.9613	4.59994	15.5647
chr1	15834872	15835213	342	15835030	18	7.35457	3.83088	4.90587
chr1	15835695	15836323	629	15836149	24	11.8518	5.02069	8.98633
chr1	15847313	15847762	450	15847435	24	13.0818	5.57178	10.1194
chr1	15849924	15850130	207	15850032	14	4.55905	2.93123	2.49105
chr1	15858649	15858850	202	15858662	14	4.67742	2.98876	2.56299
chr1	15860263	15860505	243	15860388	17	6.4861	3.54477	4.1367
chr1	15876227	15876446	220	15876358	11	5.36032	3.69838	3.14489
chr1	15886300	15886708	409	15886470	27	15.3988	6.08022	12.2567
chr1	15893215	15893560	346	15893377	19	8.73247	4.34301	6.13575
chr1	15915392	15915619	228	15915429	13	6.17764	3.88846	3.85714
chr1	15916574	15917085	512	15916741	18	10.1074	5.19197	7.39115
chr1	15949540	15950489	950	15950100	51	13.4985	3.32124	10.5001
chr1	15951490	15951740	251	15951676	32	5.51078	2.33057	3.27974
chr1	15962344	15962617	274	15962468	17	6.42693	3.51748	4.08297
chr1	15975957	15976255	299	15976053	19	11.333	5.64764	8.50832
chr1	16016169	16016425	257	16016299	36	9.64545	3.18463	6.9649
chr1	16017642	16018565	924	16017838	35	8.91414	3.05199	6.30311
chr1	16032843	16033145	303	16033025	13	6.92953	4.31477	4.51822
chr1	16068573	16068803	231	16068642	10	4.55541	3.34835	2.48772
chr1	16079073	16079341	269	16079168	16	6.30136	3.5694	3.96916
chr1	16113175	16113517	343	16113343	20	7.40065	3.62876	4.94735
chr1	16122385	16122795	411	16122629	27	9.60899	3.7926	6.93101
chr1	16128140	16128394	255	16128377	21	4.07871	2.30848	2.06694
chr1	16138014	16138260	247	16138121	31	5.41653	2.33802	3.19521
chr1	16138782	16139700	919	16139151	47	12.6348	3.32516	9.70497
chr1	16145067	16145858	792	16145574	47	9.73711	2.76014	7.04963
chr1	16151121	16151425	305	16151248	35	4.88882	2.10832	2.7523
chr1	16164336	16164604	269	16164500	18	6.88116	3.61547	4.49487
chr1	16165497	16165743	247	16165646	18	6.85108	3.60196	4.46744
chr1	16173161	16173739	579	16173545	45	13.8156	3.67859	10.7945
chr1	16174259	16174725	467	16174411	35	8.12368	2.85639	5.59202
chr1	16175664	16176001	338	16175832	34	7.59156	2.7684	5.1222
chr1	16181716	16182478	763	16181966	67	36.737	7.13529	32.0933
chr1	16187707	16187978	272	16187818	19	7.03749	3.57775	4.61642
chr1	16206289	16207083	795	16206469	20	8.64446	4.16791	6.05492
chr1	16217343	16217746	404	16217524	30	23.9727	9.55414	20.2253
chr1	16230041	16230614	574	16230521	16	6.68469	3.75583	4.31659
chr1	16236220	16236745	526	16236406	33	20.9097	7.32049	17.3765
chr1	16237216	16237412	197	16237354	14	5.47701	3.38769	3.24951
chr1	16250878	16251401	524	16251097	19	8.73247	4.34301	6.13575
chr1	16266442	16266647	206	16266527	16	7.32337	4.07508	4.87742
chr1	16270902	16271397	496	16271238	23	11.7802	5.14558	8.9195
chr1	16290171	16290375	205	16290215	14	4.70156	3.00054	2.58504
chr1	16291527	16291768	242	16291608	17	7.29208	3.9255	4.8485
chr1	16324369	16324726	358	16324550	16	8.23216	4.54752	5.6915
chr1	16352012	16352901	890	16352602	42	26.8543	7.91532	22.9016
chr1	16366975	16367917	943	16367339	42	22.1612	6.24066	18.5414
chr1	16375395	16376077	683	16375927	44	11.4725	3.21835	8.63507
chr1	16385282	16385633	352	16385405	28	5.86587	2.56567	3.59978
chr1	16386114	16386804	691	16386285	36	9.3489	3.11079	6.70377
chr1	16392296	16393040	745	16392828	44	10.2674	2.9675	7.53921
chr1	16396531	16396918	388	16396668	47	8.60422	2.552	6.02849
chr1	16397667	16397933	267	16397835	39	6.53992	2.3644	4.18553
chr1	16398296	16398749	454	16398340	36	5.80174	2.28554	3.54225
chr1	16425151	16425490	340	16425334	19	11.4525	5.71119	8.61588
chr1	16440369	16440943	575	16440550	36	18.4258	5.81907	15.0651
chr1	16449457	16449793	337	16449486	22	5.34244	2.6916	3.14489
chr1	16462277	16462644	368	16462458	23	9.49341	4.16132	6.82929
chr1	16475797	16476625	829	16476489	27	11.2739	4.39002	8.45965
chr1	16476887	16477202	316	16477049	20	6.50543	3.26229	4.15434
chr1	16484350	16485167	818	16484629	23	9.11962	4.01063	6.4929
chr1	16499103	16499625	523	16499388	20	13.116	6.3923	10.1513
chr1	16514302	16514556	255	16514398	39	34.816	12.3279	30.2977
chr1	16607341	16607954	614	16607693	33	18.8189	6.44562	15.4326
chr1	16613318	16613979	662	16613670	41	23.9603	7.0186	20.2157
chr1	16620906	16621307	402	16621108	53	18.4708	4.21217	15.107
chr1	16624128	16624434	307	16624267	36	5.59064	2.23922	3.35214
chr1	16625743	16626101	359	16625848	40	6.10232	2.25055	3.81209
chr1	16630049	16630427	379	16630284	41	7.64653	2.53577	5.17257
chr1	16631889	16632102	214	16632049	33	6.30366	2.49132	3.97126
chr1	16638158	16638675	518	16638521	32	11.3214	3.91603	8.50386
chr1	16643289	16643545	257	16643414	29	8.53745	3.29077	5.97143
chr1	16643819	16644717	899	16644463	34	13.4982	4.41117	10.4998
chr1	16709517	16709941	425	16709829	17	10.4062	5.54756	7.65612
chr1	16717668	16717953	286	16717788	14	5.68918	3.49658	3.44081
chr1	16718323	16718519	197	16718437	11	3.92376	2.87653	1.93165
chr1	16718893	16719182	290	16719049	15	6.34885	3.71264	4.01233
chr1	16888988	16889679	692	16889361	25	18.413	8.01315	15.0531
chr1	16895633	16895850	218	16895714	15	8.61608	4.93117	6.02849
chr1	16896093	16896308	216	16896218	16	9.49894	5.23937	6.82929
chr1	16903969	16904260	292	16904139	21	4.8165	2.56276	2.6876
chr1	16904648	16905248	601	16905022	114	90.2973	13.335	82.9447
chr1	16913758	16914589	832	16913886	23	11.6379	5.08119	8.7879
chr1	16925651	16925945	295	16925880	27	6.08561	2.67285	3.79714
chr1	16927566	16927893	328	16927673	27	6.43925	2.77731	4.09428
chr1	16939683	16939937	255	16939719	20	5.76252	2.97131	3.50667
chr1	16945367	16945632	266	16945536	22	5.32446	2.68541	3.14037
chr1	16945703	16946672	970	16945880	31	10.5563	3.76218	7.7953
chr1	16948362	16948903	542	16948484	25	6.75459	2.98758	4.37993
chr1	16958365	16958590	226	16958496	15	5.39134	3.23887	3.17223
chr1	16960670	16961078	409	16961012	16	7.24821	4.03695	4.8089
chr1	16967338	16967843	506	16967542	31	10.0363	3.6036	7.32563
chr1	16976472	16976779	308	16976546	24	7.06704	3.15868	4.64383
chr1	16978401	16978597	197	16978445	16	4.39299	2.69871	2.3445
chr1	16989728	16990076	349	16989830	21	5.66231	2.86522	3.41633
chr1	17004311	17004574	264	17004363	18	5.27397	2.92474	3.09564
chr1	17011829	17012068	240	17011968	16	5.97563	3.41407	3.69843
chr1	17032630	17032843	214	17032745	15	5.8141	3.44493	3.55284
chr1	17037734	17037931	198	17037769	13	5.4454	3.48771	3.22107
chr1	17047496	17047842	347	17047652	18	9.45365	4.85239	6.79966
chr1	17047905	17048163	259	17048032	21	12.1482	5.67566	9.26106
chr1	17053841	17054467	627	17054193	36	23.6637	7.86632	19.9393
chr1	17059685	17059881	197	17059762	11	5.36032	3.69838	3.14489
chr1	17128421	17129106	686	17128652	48	32.3897	8.7965	28.037
chr1	17155458	17155837	380	17155509	13	6.92953	4.31477	4.51822
chr1	17527457	17527741	285	17527629	20	6.65753	3.32331	4.29241
chr1	17531780	17532478	699	17532147	39	21.8183	6.57614	18.2216
chr1	17540053	17540297	245	17540115	17	6.85689	3.71786	4.47268
chr1	17545356	17545852	497	17545711	17	7.43374	3.99414	4.97818
chr1	17551109	17551654	546	17551304	20	8.68096	4.18427	6.08843
chr1	17569239	17570216	978	17569726	51	18.7679	4.40842	15.385
chr1	17579999	17580310	312	17580142	19	6.37899	3.29875	4.03968
chr1	17587369	17587567	199	17587475	34	7.87726	2.83918	5.36605
chr1	17587630	17588190	561	17588035	43	13.115	3.63312	10.1506
chr1	17588267	17588733	467	17588447	48	16.4073	4.07915	13.192
chr1	17602789	17603194	406	17603127	24	5.98893	2.7967	3.71056
chr1	17624215	17624693	479	17624367	27	7.03316	2.95639	4.61268
chr1	17634736	17634999	264	17634908	26	6.39412	2.81567	4.05376
chr1	17682837	17683110	274	17682985	23	8.31147	3.69441	5.76439
chr1	17688677	17689320	644	17688985	21	6.46823	3.16574	4.12073
chr1	17768586	17769056	471	17768952	12	6.12926	4.00657	3.81294
chr1	18902307	18903125	819	18902735	78	56.782	10.9042	51.1244
chr1	18913074	18913485	412	18913139	23	6.16777	2.9162	3.84835
chr1	18926413	18927093	681	18926969	35	6.52278	2.47697	4.16993
chr1	18927366	18927582	217	18927480	34	6.59922	2.5281	4.23925
chr1	18938399	18939098	700	18938814	41	12.2654	3.5488	9.36981
chr1	18941308	18942155	848	18941554	40	9.75946	3.02168	7.06994
chr1	18949686	18950104	419	18949784	31	9.18197	3.35086	6.55001
chr1	18956553	18957077	525	18956915	23	13.3101	5.86381	10.3249
chr1	18989419	18989699	281	18989568	9	3.92616	3.08198	1.93165
chr1	18998363	18998622	260	18998551	15	7.56243	4.34877	5.09543
chr1	18999009	18999226	218	18999055	12	5.30305	3.53338	3.1215
chr1	18999466	18999782	317	18999618	17	9.3001	4.94533	6.65872
chr1	19007814	19008035	222	19007993	28	4.80061	2.27257	2.6729
chr1	19009681	19011363	1683	19010049	55	19.437	4.28908	16.0094
chr1	19075217	19075590	374	19075375	26	5.75635	2.62177	3.50068
chr1	19082470	19082954	485	19082666	28	6.22794	2.66797	3.90238
chr1	19092510	19092937	428	19092828	23	6.76819	3.12569	4.39231
chr1	19094896	19095459	564	19095089	20	5.71957	2.95483	3.46826
chr1	19113735	19113941	207	19113769	21	6.01689	2.99589	3.73549
chr1	19140570	19141249	680	19140790	28	15.4931	5.94153	12.345
chr1	19141316	19141743	428	19141504	20	8.75464	4.21738	6.15615
chr1	19163417	19163625	209	19163597	13	4.99465	3.24856	2.84667
chr1	19195793	19196013	221	19195877	15	8.56033	4.89971	5.99188
chr1	19209594	19209946	353	19209693	24	9.35339	3.99367	6.70763
chr1	19210085	19210748	664	19210453	43	24.8062	6.9849	21.0013
chr1	19223449	19223647	199	19223529	18	4.55984	2.63687	2.49174
chr1	19229824	19230020	197	19229988	20	6.16691	3.12826	3.84755
chr1	19241326	19241522	197	19241425	16	5.19199	3.05185	3.02236
chr1	19251388	19251915	528	19251638	45	22.3892	5.91503	18.755
chr1	19260158	19260885	728	19260373	40	16.7697	4.80916	13.5295
chr1	19285926	19286143	218	19286091	13	4.32363	2.90348	2.28353
chr1	19287697	19288081	385	19287866	16	7.06509	3.94468	4.64255
chr1	19306170	19306554	385	19306495	16	4.47192	2.7329	2.41412
chr1	19311864	19312450	587	19311938	32	10.4982	3.6674	7.74178
chr1	19315324	19315560	237	19315381	22	5.11377	2.61328	2.95224
chr1	19323844	19324066	223	19323959	21	5.07569	2.65412	2.91862
chr1	19343364	19343666	303	19343525	25	7.57611	3.26068	5.10816
chr1	19352876	19353629	754	19353039	39	11.4967	3.47823	8.65706
chr1	19359475	19359719	245	19359561	22	5.54484	2.76163	3.31066
chr1	19369933	19370561	629	19370091	35	7.78362	2.77401	5.28022
chr1	19386683	19386904	222	19386741	26	7.41535	3.138	4.96159
chr1	19393377	19393961	585	19393766	32	8.53608	3.10922	5.97028
chr1	19407690	19408389	700	19408302	29	8.89774	3.40101	6.28862
chr1	19426525	19426947	423	19426715	29	9.02189	3.43942	6.4025
chr1	19439618	19439837	220	19439734	21	5.50387	2.80759	3.27421
chr1	19440467	19440745	279	19440619	32	12.8422	4.39941	9.89712
chr1	19445827	19446311	485	19446064	40	16.8465	4.83149	13.6012
chr1	19448686	19448893	208	19448767	27	6.99304	2.94415	4.57617
chr1	19448998	19449326	329	19449194	24	5.31815	2.58059	3.13513
chr1	19450942	19451178	237	19451098	26	6.20952	2.75899	3.88629
chr1	19468408	19468836	429	19468575	42	13.6933	3.83097	10.6811
chr1	19469591	19470148	558	19469757	34	8.6241	3.02789	6.03593
chr1	19475375	19475734	360	19475578	30	6.20366	2.57646	3.88088
chr1	19479693	19479895	203	19479852	27	4.184	2.13488	2.15963
chr1	19485030	19485281	252	19485198	28	8.40396	3.31728	5.84938
chr1	19485771	19486090	320	19485940	24	7.2055	3.20657	4.77009
chr1	19596389	19597638	1250	19596860	43	23.9535	6.69191	20.2092
chr1	19613012	19613303	292	19613150	12	3.68646	2.66344	1.76296
chr1	19613369	19613565	197	19613528	13	4.25381	2.86832	2.22195
chr1	19615226	19615526	301	19615331	14	4.82464	3.06085	2.69507
chr1	19621637	19621833	197	19621708	14	6.86203	4.12111	4.47707
chr1	19626204	19626421	218	19626280	13	5.41365	3.47067	3.19247
chr1	19640259	19640604	346	19640430	12	5.04292	3.38824	2.88916
chr1	19640663	19641038	376	19640855	17	9.05392	4.81502	6.43236
chr1	19651098	19651531	434	19651356	16	7.39967	4.11393	4.94672
chr1	19682595	19682803	209	19682640	11	5.36032	3.69838	3.14489
chr1	19700255	19700463	209	19700314	15	6.76836	3.92812	4.39231
chr1	19715651	19715965	315	19715790	16	9.49894	5.23937	6.82929
chr1	19785667	19785985	319	19785805	19	9.31067	4.61968	6.66823
chr1	19799486	19800145	660	19800039	19	8.2413	4.11421	5.70025
chr1	19882182	19882908	727	19882448	27	16.9109	6.77589	13.6612
chr1	19893726	19893922	197	19893864	16	6.85393	3.83938	4.47002
chr1	19903616	19904017	402	19903740	11	5.36032	3.69838	3.14489
chr1	20211408	20211864	457	20211572	19	12.2891	6.16396	9.3838
chr1	20500651	20500875	225	20500733	14	5.62744	3.46476	3.3849
chr1	20507712	20508335	624	20507948	43	36.862	12.0235	32.2107
chr1	20575195	20575391	197	20575334	11	5.36032	3.69838	3.14489
chr1	20587115	20587380	266	20587203	22	5.93544	2.89877	3.66215
chr1	20588725	20589839	1115	20588975	45	19.4738	5.07878	16.0437
chr1	20604241	20604823	583	20604360	28	6.50631	2.74764	4.15519
chr1	20613496	20614301	806	20613861	43	14.9747	4.07751	11.8679
chr1	20618661	20619038	378	20618762	21	5.05794	2.64783	2.90273
chr1	20619096	20619398	303	20619289	21	6.58738	3.21126	4.22833
chr1	20620104	20620447	344	20620280	19	6.17702	3.21518	3.85702
chr1	20650045	20650351	307	20650164	18	6.36511	3.38693	4.02698
chr1	20650790	20650986	197	20650866	16	5.12097	3.01981	2.95901
chr1	20661184	20661941	758	20661748	28	13.7676	5.22457	10.7503
chr1	20670403	20670599	197	20670531	11	5.36032	3.69838	3.14489
chr1	20696368	20697171	804	20696948	24	13.1889	5.62114	10.2189
chr1	20715566	20715762	197	20715702	11	5.36032	3.69838	3.14489
chr1	20732855	20733591	737	20733321	31	14.0048	4.91099	10.971
chr1	20739824	20740082	259	20739936	16	8.09853	4.47675	5.56872
chr1	20760078	20760524	447	20760424	14	7.75907	4.62297	5.25777
chr1	20767180	20767418	239	20767224	16	7.02926	3.92673	4.60936
chr1	20769240	20769702	463	20769361	16	7.36138	4.09441	4.91229
chr1	20786505	20787154	650	20786847	31	13.2874	4.65753	10.3036
chr1	20787512	20788071	560	20787981	24	8.13635	3.53727	5.60364
chr1	20804967	20805434	468	20805159	19	11.1576	5.55494	8.35182
chr1	20819893	20820994	1102	20820531	27	15.283	6.02864	12.1484
chr1	20848020	20848225	206	20848117	22	12.092	5.46176	9.20852
chr1	20849849	20850079	231	20849965	15	6.28252	3.67901	3.9523
chr1	20875698	20876163	466	20875862	16	9.27314	5.1134	6.63344
chr1	20882025	20882505	481	20882142	21	12.0345	5.61855	9.15579
chr1	20882573	20882800	228	20882738	13	5.67505	3.61178	3.42777
chr1	20896737	20897130	394	20896941	27	19.3801	7.99566	15.9564
chr1	20931511	20931816	306	20931632	11	4.28951	3.08016	2.25342
chr1	20972420	20972629	210	20972560	13	6.92953	4.31477	4.51822
chr1	20979802	20979998	197	20979939	12	6.12926	4.00657	3.81294
chr1	21013512	21013834	323	21013652	15	6.34885	3.71264	4.01233
chr1	21022273	21022711	439	21022485	51	28.0417	6.82486	24.004
chr1	21023421	21023625	205	21023534	25	8.54871	3.59852	5.98184
chr1	21034709	21036346	1638	21035434	54	24.5347	5.52015	20.7502
chr1	21043604	21043834	231	21043701	23	15.9677	7.21891	12.7865
chr1	21044722	21045048	327	21044865	15	6.99313	4.04551	4.57617
chr1	21048736	21048990	255	21048882	11	4.96365	3.4657	2.81855
chr1	21059992	21060283	292	21060099	16	8.85297	4.88197	6.24702
chr1	21063946	21064342	397	21064124	13	6.29375	3.95335	3.96203
chr1	21077165	21077402	238	21077345	19	11.6981	5.84266	8.84398
chr1	21083275	21083622	348	21083449	30	17.5308	6.45551	14.2345
chr1	21091208	21091465	258	21091299	18	10.6041	5.45632	7.83992
chr1	21098264	21098601	338	21098343	16	9.49894	5.23937	6.82929
chr1	21113762	21113981	220	21113808	12	6.12687	4.00518	3.81294
chr1	21123281	21123477	197	21123354	16	7.02926	3.92673	4.60936
chr1	21124009	21124258	250	21124176	15	6.38239	3.72969	4.0425
chr1	21129595	21130196	602	21130007	19	8.65421	4.30617	6.06366
chr1	21138538	21138784	247	21138631	18	10.3233	5.30623	7.5907
chr1	21145868	21146163	296	21145984	16	6.39432	3.61425	4.05376
chr1	21149539	21150225	687	21150072	30	16.1509	5.87689	12.9578
chr1	21156856	21157054	199	21156910	15	5.63992	3.35944	3.39651
chr1	21175793	21176230	438	21176035	27	14.4583	5.66802	11.387
chr1	21176661	21177219	559	21176857	30	17.5308	6.45551	14.2345
chr1	21217713	21217962	250	21217855	20	5.78414	2.97961	3.52588
chr1	21219071	21219345	275	21219262	23	7.21531	3.28587	4.77924
chr1	21225348	21225611	264	21225492	18	5.3392	2.95159	3.14489
chr1	21237862	21238109	248	21237925	24	6.02674	2.80908	3.74473
chr1	21242483	21242849	367	21242714	26	7.61863	3.20403	5.14676
chr1	21252184	21252635	452	21252303	23	8.73424	3.85821	6.13734
chr1	21261792	21263023	1232	21262188	57	22.4894	4.79692	18.8482
chr1	21268707	21268910	204	21268876	20	5.17481	2.74909	3.00648
chr1	21280050	21280781	732	21280608	41	14.5912	4.12566	11.5106
chr1	21296959	21297348	390	21297198	26	9.19038	3.73692	6.55776
chr1	21302998	21303261	264	21303101	21	5.76401	2.90245	3.50805
chr1	21309030	21309299	270	21309124	28	7.7228	3.10722	5.24178
chr1	21317219	21317936	718	21317734	42	9.62584	2.91125	6.94638
chr1	21322372	21322931	560	21322553	41	6.10377	2.22833	3.81294
chr1	21324271	21324929	659	21324412	50	12.3197	3.13889	9.41222
chr1	21326811	21327152	342	21326855	31	4.5982	2.13518	2.51667
chr1	21334335	21334979	645	21334675	35	7.83628	2.7867	5.32857
chr1	21335701	21336022	322	21335843	33	6.86078	2.62788	4.47627
chr1	21337982	21338329	348	21338120	36	8.86413	2.99186	6.25703
chr1	21338574	21339063	490	21338936	33	7.48749	2.78476	5.02736
chr1	21345389	21345872	484	21345742	21	10.0739	4.67727	7.36002
chr1	21368517	21368852	336	21368664	15	8.61608	4.93117	6.02849
chr1	21439824	21440205	382	21439973	16	9.49894	5.23937	6.82929
chr1	21445774	21446052	279	21445866	10	4.62504	3.39018	2.51667
chr1	21490952	21491185	234	21491077	11	5.36032	3.69838	3.14489
chr1	21519661	21519913	253	21519721	17	5.33086	3.02791	3.14489
chr1	21523367	21523834	468	21523694	25	10.8425	4.46237	8.05981
chr1	21537723	21537929	207	21537800	32	6.41542	2.55448	4.07286
chr1	21538055	21538592	538	21538428	40	10.3898	3.16409	7.65223
chr1	21539976	21540388	413	21540148	38	8.80768	2.89107	6.20535
chr1	21541707	21542051	345	21541827	33	6.90947	2.63994	4.51822
chr1	21543800	21544101	302	21543840	25	4.97906	2.43163	2.83277
chr1	21558138	21558433	296	21558276	19	6.64331	3.40954	4.27929
chr1	21568385	21568612	228	21568482	22	5.41507	2.71665	3.19379
chr1	21586747	21587324	578	21587147	23	12.7482	5.59454	9.8099
chr1	21607883	21608096	214	21608037	16	7.17415	3.99953	4.74157
chr1	21624636	21625130	495	21624736	25	7.86779	3.3603	5.35757
chr1	21626690	21627320	631	21627186	37	15.8819	4.84947	12.7075
chr1	21638731	21639147	417	21638906	40	20.0877	5.83364	16.6135
chr1	21655734	21655957	224	21655876	11	4.89647	3.42671	2.75855
chr1	21673350	21673685	336	21673469	20	9.25609	4.44604	6.6182
chr1	21703739	21703986	248	21703824	21	12.9334	6.07718	9.98164
chr1	21713631	21713827	197	21713724	10	4.42429	3.26992	2.37192
chr1	21723227	21723497	271	21723318	19	10.8752	5.40701	8.09068
chr1	21734642	21734909	268	21734728	13	6.21599	3.90985	3.89182
chr1	21741723	21742037	315	21741869	16	9.49894	5.23937	6.82929
chr1	21749807	21750348	542	21750213	15	7.3514	4.23538	4.90296
chr1	21754542	21754926	385	21754738	18	9.797	5.02952	7.10459
chr1	21764677	21765588	912	21765247	37	22.2153	7.07187	18.5922
chr1	21776154	21776350	197	21776288	9	3.92616	3.08198	1.93165
chr1	21782585	21783886	1302	21783499	59	39.1103	8.99065	34.325
chr1	21821610	21822066	457	21821878	24	9.58476	4.08363	6.90853
chr1	21822207	21822539	333	21822378	20	6.86735	3.40832	4.48187
chr1	21833861	21834153	293	21834033	29	4.49056	2.16079	2.43055
chr1	21855345	21855548	204	21855390	27	5.9501	2.63324	3.67559
chr1	21864128	21864615	488	21864211	23	7.91491	3.54395	5.40091
chr1	21869759	21870198	440	21869927	32	11.5323	3.98118	8.69024
chr1	21894300	21894729	430	21894641	28	6.48852	2.74252	4.13909
chr1	21904913	21905144	232	21905084	26	7.13285	3.0473	4.70415
chr1	21909694	21909930	237	21909799	24	5.8038	2.7364	3.54423
chr1	21911403	21911733	331	21911563	27	7.51402	3.10494	5.05209
chr1	21913288	21913879	592	21913378	25	7.16257	3.12185	4.73079
chr1	21914808	21915021	214	21914853	23	6.52447	3.0399	4.17143
chr1	21920275	21920588	314	21920420	27	7.5795	3.12542	5.11119
chr1	21921361	21921813	453	21921527	30	8.71918	3.27997	6.12396
chr1	21931066	21932015	950	21931388	60	17.6472	3.68729	14.3432
chr1	21933531	21934230	700	21933688	41	8.28002	2.66577	5.73555
chr1	21936079	21936288	210	21936182	34	5.77908	2.33536	3.52145
chr1	21956619	21957217	599	21956935	20	10.4432	5.01026	7.69055
chr1	21961766	21962007	242	21961910	14	6.47244	3.90951	4.12427
chr1	22025211	22026095	885	22025583	35	22.1494	7.43571	18.5302
chr1	22031338	22031616	279	22031478	10	4.62504	3.39018	2.51667
chr1	22040004	22040200	197	22040022	11	5.36032	3.69838	3.14489
chr1	22052397	22053087	691	22052737	42	29.9919	9.18038	25.8145
chr1	22053161	22053364	204	22053305	15	5.41825	3.25183	3.1965
chr1	22067252	22068029	778	22067880	22	10.1035	4.54707	7.38798
chr1	22089018	22089214	197	22089151	11	5.3204	3.67478	3.13645
chr1	22089748	22090105	358	22089938	13	6.79268	4.23613	4.41425
chr1	22111818	22112083	266	22111900	25	5.25427	2.51504	3.07793
chr1	22114222	22114449	228	22114285	26	4.86756	2.35993	2.73271
chr1	22447491	22447960	470	22447664	15	5.36461	3.226	3.1483
chr1	22451851	22452571	721	22452260	23	10.4663	4.56691	7.71225
chr1	22465027	22465897	871	22465350	27	14.7794	5.80696	11.6862
chr1	22471625	22471998	374	22471858	18	6.64528	3.5102	4.28103
chr1	22472517	22472904	388	22472759	16	5.31311	3.10678	3.13039
chr1	22490034	22490252	219	22490151	13	6.41315	4.02045	4.07063
chr1	22512789	22513028	240	22512836	15	5.72613	3.40165	3.47382
chr1	22538742	22539125	384	22538857	14	4.16237	2.74128	2.14065
chr1	22735653	22735911	259	22735814	10	4.62504	3.39018	2.51667
chr1	22750268	22750620	353	22750429	20	12.0675	5.83269	9.18684
chr1	22816463	22816734	272	22816595	14	7.75907	4.62297	5.25777
chr1	22832098	22832335	238	22832219	12	6.12926	4.00657	3.81294
chr1	22976363	22976807	445	22976676	12	6.12926	4.00657	3.81294
chr1	22979590	22979786	197	22979680	11	5.24612	3.63097	3.07047
chr1	23006419	23006673	255	23006524	13	6.92953	4.31477	4.51822
chr1	23019156	23019704	549	23019554	22	13.1751	5.99458	10.2064
chr1	23019861	23020274	414	23020138	16	7.7579	4.29836	5.25777
chr1	23040565	23040846	282	23040712	16	9.49894	5.23937	6.82929
chr1	23069753	23070199	447	23069933	16	8.90379	4.90975	6.29397
chr1	23079057	23079305	249	23079193	18	8.02114	4.14359	5.49782
chr1	23088573	23089318	746	23088844	27	8.17609	3.31494	5.63999
chr1	23100213	23100559	347	23100395	14	5.19194	3.24338	3.02236
chr1	23106753	23107000	248	23106907	20	7.61071	3.71734	5.13971
chr1	23116166	23116468	303	23116327	18	8.24947	4.25322	5.70744
chr1	23122351	23122557	207	23122413	18	8.28844	4.27206	5.74319
chr1	23134323	23134874	552	23134741	17	9.55715	5.08288	6.88273
chr1	23140191	23141601	1411	23141258	38	17.7437	5.32518	14.4335
chr1	23159720	23159921	202	23159824	12	6.12926	4.00657	3.81294
chr1	23167343	23167871	529	23167586	25	15.0833	6.32203	11.9683
chr1	23167955	23168151	197	23167971	11	3.97344	2.90395	1.97372
chr1	23168630	23168950	321	23168778	20	10.9432	5.25736	8.15351
chr1	23187918	23188127	210	23187997	21	6.0603	3.01205	3.77447
chr1	23188534	23189309	776	23188964	57	33.1921	7.49606	28.7843
chr1	23194613	23195065	453	23194979	27	5.93339	2.62837	3.66042
chr1	23196757	23197597	841	23197070	74	39.3898	6.97577	34.589
chr1	23206544	23206783	240	23206677	20	8.05534	3.90814	5.52942
chr1	23216050	23216353	304	23216226	18	8.21077	4.23455	5.67174
chr1	23216911	23217122	212	23217030	14	5.5666	3.43352	3.33033
chr1	23224711	23225467	757	23225168	34	24.334	8.63451	20.5626
chr1	23581104	23581382	279	23581189	13	4.56707	3.02716	2.49846
chr1	23585458	23586063	606	23585736	25	8.71623	3.65837	6.12126
chr1	23594836	23595049	214	23594939	19	6.10334	3.18492	3.81291
chr1	23634917	23635354	438	23635231	14	7.07009	4.23573	4.64637
chr1	23651116	23651579	464	23651298	19	12.2891	6.16396	9.3838
chr1	23691601	23692336	736	23691920	36	22.4841	7.37228	18.8435
chr1	23701335	23701898	564	23701478	21	8.76145	4.09424	6.16273
chr1	23707732	23707987	256	23707818	20	5.89369	3.02184	3.62447
chr1	23709694	23709977	284	23709868	24	8.08235	3.51766	5.55402
chr1	23720475	23720773	299	23720668	20	7.58022	3.70442	5.11172
chr1	23728823	23729179	357	23728989	18	7.6254	3.9566	5.15281
chr1	23732435	23732688	254	23732522	21	8.38854	3.93553	5.83491
chr1	23742955	23743631	677	23743178	26	12.6057	5.04324	9.6777
chr1	23743703	23744061	359	23743981	18	6.73247	3.54895	4.36004
chr1	23744596	23744991	396	23744847	17	6.03201	3.3376	3.74901
chr1	23751220	23751589	370	23751304	18	10.0022	5.13666	7.29347
chr1	23758821	23759018	198	23758901	15	6.05775	3.56594	3.77232
chr1	23778085	23778800	716	23778258	23	13.1373	5.78035	10.1708
chr1	23790883	23791243	361	23791101	22	5.16556	2.63095	2.99916
chr1	23799457	23800007	551	23799732	54	20.454	4.57114	16.9548
chr1	23800755	23800972	218	23800924	25	4.69081	2.34522	2.57514
chr1	23825037	23825489	453	23825299	23	16.2992	7.39675	13.0907
chr1	23838500	23838696	197	23838620	14	7.75907	4.62297	5.25777
chr1	23868193	23868581	389	23868314	11	5.36032	3.69838	3.14489
chr1	23916758	23917178	421	23916918	24	13.7459	5.88166	10.7305
chr1	23920043	23920433	391	23920296	28	18.3885	7.26016	15.0346
chr1	23927363	23927568	206	23927423	15	7.03165	4.06576	4.61123
chr1	23958950	23960093	1144	23959614	36	21.2749	6.88577	17.7169
chr1	23965011	23965218	208	23965061	13	6.92953	4.31477	4.51822
chr1	23977285	23977583	299	23977430	22	7.77821	3.58395	5.27543
chr1	23979948	23980728	781	23980219	59	40.3781	9.40719	35.5177
chr1	24018690	24019202	513	24019021	54	32.2127	7.65398	27.8759
chr1	24022555	24023100	546	24022907	32	12.7721	4.37643	9.83179
chr1	24043199	24043642	444	24043455	20	8.90468	4.28519	6.29461
chr1	24043747	24044012	266	24043913	15	5.44533	3.26491	3.22107
chr1	24046341	24046742	402	24046514	16	6.15043	3.49708	3.8322
chr1	24047078	24047373	296	24047274	17	6.92147	3.74836	4.51822
chr1	24081976	24082207	232	24082162	11	5.36032	3.69838	3.14489
chr1	24096402	24096792	391	24096548	13	6.88172	4.28725	4.49492
chr1	24112674	24112870	197	24112775	10	4.62504	3.39018	2.51667
chr1	24120033	24120408	376	24120216	19	10.243	5.0822	7.51651
chr1	24202046	24202304	259	24202202	10	4.62504	3.39018	2.51667
chr1	24266368	24266681	314	24266522	12	6.12926	4.00657	3.81294
chr1	24290029	24290294	266	24290177	18	7.87394	4.07358	5.3629
chr1	24294191	24295398	1208	24295086	28	14.8993	5.68895	11.7977
chr1	24336898	24337159	262	24337012	9	3.92616	3.08198	1.93165
chr1	24368178	24368459	282	24368283	15	8.61608	4.93117	6.02849
chr1	24413411	24413885	475	24413670	27	16.4446	6.55707	13.2261
chr1	24415517	24416008	492	24415675	21	9.50127	4.4182	6.83117
chr1	24427061	24427282	222	24427239	13	6.25469	3.93148	3.92641
chr1	24438364	24438788	425	24438536	19	9.26751	4.59876	6.62871
chr1	24453181	24453405	225	24453260	18	7.00328	3.6705	4.58545
chr1	24455866	24456149	284	24455972	16	5.46317	3.17537	3.23751
chr1	24502329	24502975	647	24502662	14	7.75907	4.62297	5.25777
chr1	24567899	24568355	457	24568234	14	7.75907	4.62297	5.25777
chr1	24642541	24643524	984	24643030	39	24.3408	7.52686	20.5686
chr1	24644025	24644257	233	24644091	18	6.70324	3.53594	4.33331
chr1	24657020	24657216	197	24657090	12	6.12926	4.00657	3.81294
chr1	24677241	24677720	480	24677374	17	9.60994	5.11131	6.93159
chr1	24683637	24683916	280	24683738	11	5.36032	3.69838	3.14489
chr1	24688753	24689089	337	24688824	11	5.36032	3.69838	3.14489
chr1	24705343	24705539	197	24705496	12	6.12926	4.00657	3.81294
chr1	24724543	24725156	614	24724799	25	12.7177	5.24225	9.78165
chr1	24742365	24742561	197	24742394	13	4.34722	2.91539	2.30399
chr1	24744915	24745651	737	24745286	35	19.1632	6.24198	15.7537
chr1	24762237	24762871	635	24762359	17	8.33077	4.44061	5.78163
chr1	24820227	24820541	315	24820488	13	6.88172	4.28725	4.49492
chr1	24848138	24848334	197	24848186	12	6.12926	4.00657	3.81294
chr1	24949426	24949816	391	24949752	17	7.96181	4.25451	5.44375
chr1	25000985	25001297	313	25001147	22	7.21333	3.3669	4.77736
chr1	25009021	25009351	331	25009281	15	4.81704	2.96675	2.68795
chr1	25017492	25017963	472	25017685	42	10.4755	3.09275	7.72086
chr1	25020992	25021341	350	25021098	43	7.7904	2.50741	5.28664
chr1	25022209	25023226	1018	25022744	82	32.3598	5.01714	28.009
chr1	25032117	25032402	286	25032232	19	7.00834	3.56519	4.59016
chr1	25072539	25072952	414	25072882	13	6.92953	4.31477	4.51822
chr1	25232096	25232824	729	25232415	31	19.4581	7.1007	16.0294
chr1	25233161	25233467	307	25233330	27	14.6174	5.73665	11.5352
chr1	25239604	25240370	767	25239926	45	30.7015	8.78617	26.4727
chr1	25247070	25248040	971	25247639	33	23.4488	8.47014	19.7393
chr1	25254016	25254238	223	25254113	10	4.62504	3.39018	2.51667
chr1	25287152	25287477	326	25287303	18	11.3367	5.85576	8.50832
chr1	25300814	25301207	394	25300954	14	7.65884	4.56593	5.18343
chr1	25306114	25306499	386	25306437	12	5.37103	3.57162	3.15394
chr1	25320533	25321199	667	25320658	26	16.9235	7.00117	13.6722
chr1	25338213	25338850	638	25338457	30	23.9663	9.5508	20.2211
chr1	25343765	25344204	440	25344026	14	7.46976	4.45898	5.01094
chr1	25350743	25351022	280	25350868	14	7.02772	4.2123	4.60817
chr1	25356014	25356399	386	25356266	19	9.80635	4.8631	7.11327
chr1	25430097	25431058	962	25430281	24	14.5305	6.25876	11.4542
chr1	25468271	25468467	197	25468298	11	5.36032	3.69838	3.14489
chr1	25482399	25482763	365	25482567	20	12.4431	6.03067	9.52622
chr1	25491969	25492365	397	25492191	16	6.61862	3.72342	4.25702
chr1	25494468	25494664	197	25494603	16	6.27078	3.5547	3.9415
chr1	25501460	25501789	330	25501599	18	9.50152	4.87692	6.83117
chr1	25503670	25503991	322	25503835	22	15.0288	6.95936	11.9182
chr1	25544731	25544983	253	25544912	19	10.3442	5.1336	7.60969
chr1	25562307	25562622	316	25562434	24	7.06704	3.15868	4.64383
chr1	25573506	25573806	301	25573642	21	11.1338	5.17586	8.33047
chr1	25581043	25581239	197	25581109	9	3.92616	3.08198	1.93165
chr1	25586578	25586848	271	25586716	13	6.92953	4.31477	4.51822
chr1	25616405	25616623	219	25616545	11	5.36032	3.69838	3.14489
chr1	25688477	25689118	642	25688804	27	19.6461	8.13291	16.2013
chr1	25800583	25800836	254	25800730	15	8.61608	4.93117	6.02849
chr1	25805881	25806178	298	25806082	19	5.84226	3.07868	3.57899
chr1	25810816	25811028	213	25810973	22	5.23553	2.65488	3.06154
chr1	25819682	25820120	439	25819814	37	10.8523	3.43372	8.06912
chr1	25823246	25823659	414	25823487	27	5.37885	2.46859	3.16142
chr1	25832724	25832982	259	25832877	19	6.80865	3.47965	4.42893
chr1	25859335	25859635	301	25859518	23	7.1909	3.27703	4.75679
chr1	25862312	25862606	295	25862429	20	5.61383	2.91444	3.3729
chr1	25862764	25862973	210	25862951	20	5.32971	2.807	3.14489
chr1	25871407	25871667	261	25871497	25	8.35838	3.53112	5.80733
chr1	25874629	25874877	249	25874744	17	5.01811	2.89366	2.86746
chr1	25874958	25875276	319	25875145	23	8.73424	3.85821	6.13734
chr1	25889876	25890250	375	25890005	17	5.6181	3.1533	3.37682
chr1	25892531	25892841	311	25892634	32	13.8819	4.74861	10.8567
chr1	25895446	25895693	248	25895546	21	6.32869	3.1128	3.99426
chr1	25905487	25905907	421	25905625	18	11.3367	5.85576	8.50832
chr1	25961639	25961864	226	25961709	14	7.75907	4.62297	5.25777
chr1	25963728	25963949	222	25963807	13	6.79268	4.23613	4.41425
chr1	25989320	25989584	265	25989515	17	7.25726	3.90871	4.81697
chr1	25990011	25990344	334	25990184	17	7.22268	3.89206	4.78597
chr1	25997502	25998396	895	25998230	28	17.3268	6.76006	14.0484
chr1	26035320	26035690	371	26035558	14	6.1836	3.75526	3.86219
chr1	26094816	26095177	362	26094880	12	6.12926	4.00657	3.81294
chr1	26110788	26112508	1721	26112335	23	12.5871	5.51851	9.66004
chr1	26159337	26159646	310	26159465	14	7.75907	4.62297	5.25777
chr1	26169734	26170529	796	26170024	29	17.2284	6.51452	13.9566
chr1	26170594	26170963	370	26170722	15	5.90389	3.48934	3.63382
chr1	26177118	26177662	545	26177380	24	11.5391	4.88539	8.69637
chr1	26178274	26178673	400	26178381	22	7.8349	3.60609	5.32726
chr1	26182855	26183125	271	26182929	22	7.77821	3.58395	5.27543
chr1	26188813	26189155	343	26188939	14	5.27535	3.28537	3.09669
chr1	26233763	26234804	1042	26234218	34	18.842	6.28321	15.4541
chr1	26279723	26280237	515	26279880	38	14.4702	4.3342	11.3984
chr1	26289319	26289780	462	26289726	25	7.09628	3.09985	4.67068
chr1	26290875	26291076	202	26290991	27	8.17609	3.31494	5.63999
chr1	26297138	26297386	249	26297216	27	5.83419	2.59952	3.57151
chr1	26297512	26297827	316	26297653	34	9.25262	3.19104	6.6151
chr1	26306396	26306889	494	26306575	28	14.9518	5.71102	11.8467
chr1	26378219	26378639	421	26378383	15	8.61608	4.93117	6.02849
chr1	26432010	26432642	633	26432229	21	14.2559	6.78036	11.1985
chr1	26446526	26446722	197	26446639	15	5.63992	3.35944	3.39651
chr1	26471802	26472002	201	26471862	15	4.63537	2.88252	2.52555
chr1	26472198	26473223	1026	26473126	19	7.09627	3.60315	4.67068
chr1	26500364	26501610	1247	26500539	28	17.3268	6.76006	14.0484
chr1	26693029	26693349	321	26693215	29	9.19926	3.49467	6.5659
chr1	26695288	26695973	686	26695824	36	12.611	3.97277	9.68293
chr1	26697900	26698303	404	26698189	27	7.82539	3.20289	5.31874
chr1	26705751	26706194	444	26705935	20	8.57209	4.13557	6.00293
chr1	26712121	26712331	211	26712206	18	6.94187	3.64278	4.5299
chr1	26712598	26712794	197	26712665	14	4.35519	2.83308	2.31145
chr1	26716720	26716955	236	26716832	20	8.08843	3.92252	5.55982
chr1	26723238	26723921	684	26723732	36	20.2894	6.50424	16.801
chr1	26731183	26731379	197	26731205	15	4.74791	2.9346	2.62591
chr1	26731433	26731686	254	26731609	18	6.76186	3.56205	4.38633
chr1	26744052	26744527	476	26744265	40	18.363	5.28548	15.0107
chr1	26754655	26754859	205	26754802	24	6.99901	3.13527	4.58167
chr1	26758259	26758469	211	26758279	18	5.1046	2.85547	2.94468
chr1	26771336	26772053	718	26771826	46	18.1964	4.65282	14.8558
chr1	26773348	26773587	240	26773482	26	6.72218	2.91756	4.35079
chr1	26779505	26779701	197	26779656	18	4.82335	2.74182	2.69405
chr1	26787733	26788585	853	26788059	31	13.3645	4.68439	10.3753
chr1	26794411	26794651	241	26794530	11	5.24612	3.63097	3.07047
chr1	26799753	26800309	557	26800143	15	8.61608	4.93117	6.02849
chr1	26838746	26839155	410	26839033	21	6.32869	3.1128	3.99426
chr1	26839642	26840126	485	26839818	25	9.52485	3.95431	6.853
chr1	26849042	26849759	718	26849448	45	16.3779	4.27847	13.1643
chr1	26854901	26855102	202	26855038	26	5.54327	2.55815	3.30933
chr1	26862841	26863537	697	26863090	42	13.2326	3.71998	10.26
chr1	26864942	26865395	454	26865075	31	7.87482	2.98179	5.36375
chr1	26881561	26881859	299	26881694	19	8.89213	4.41862	6.28313
chr1	26889737	26890597	861	26890115	30	14.5172	5.23207	11.4417
chr1	26899900	26900562	663	26900309	33	25.5587	9.49535	21.7002
chr1	26921495	26922245	751	26921845	37	26.1873	8.73764	22.2835
chr1	26930063	26930259	197	26930145	15	7.56243	4.34877	5.09543
chr1	26938014	26938808	795	26938216	26	9.27772	3.76774	6.63775
chr1	26945642	26946189	548	26945761	18	5.36115	2.96065	3.14537
chr1	26997661	26998045	385	26997725	18	6.33794	3.37508	4.00219
chr1	26999439	26999957	519	26999687	36	19.4318	6.18305	16.0047
chr1	27009544	27010036	493	27009848	26	8.29516	3.42844	5.74924
chr1	27010945	27011192	248	27011094	24	8.05552	3.50794	5.5295
chr1	27012856	27013256	401	27013127	28	11.7843	4.46408	8.92345
chr1	27031384	27031794	411	27031533	20	11.1007	5.33631	8.29897
chr1	27099745	27099990	246	27099900	21	6.44472	3.15679	4.09956
chr1	27106649	27107149	501	27107014	47	17.8934	4.49746	14.5733
chr1	27110917	27111118	202	27110976	31	6.08601	2.50766	3.79753
chr1	27112009	27112628	620	27112349	57	24.6591	5.27853	20.865
chr1	27122502	27122868	367	27122674	20	6.431	3.23261	4.08672
chr1	27136257	27136463	207	27136326	23	5.34322	2.63832	3.14489
chr1	27137616	27138178	563	27137785	36	12.5516	3.95603	9.62771
chr1	27153493	27153784	292	27153636	21	7.41801	3.53669	4.96408
chr1	27154659	27155175	517	27154711	18	6.55957	3.47229	4.2032
chr1	27192712	27192994	283	27192849	11	5.36032	3.69838	3.14489
chr1	27233971	27234799	829	27234605	35	25.8777	9.1024	21.9951
chr1	27299452	27300314	863	27299632	57	26.2577	5.65357	22.3492
chr1	27300693	27301135	443	27300862	44	15.0941	4.0375	11.9788
chr1	27306826	27307353	528	27307088	21	7.88356	3.72547	5.37152
chr1	27322072	27322692	621	27322481	35	19.2764	6.28492	15.8594
chr1	27332643	27333095	453	27332906	34	8.78684	3.06974	6.18628
chr1	27335848	27336350	503	27335978	32	8.77245	3.17402	6.1725
chr1	27342800	27343191	392	27342937	15	5.6972	3.38746	3.44778
chr1	27353138	27353699	562	27353520	21	10.3796	4.81854	7.64265
chr1	27365690	27365895	206	27365754	25	8.52118	3.58873	5.95646
chr1	27365967	27366203	237	27366114	28	10.7769	4.10323	8.00007
chr1	27366775	27367302	528	27367052	24	8.6144	3.71322	6.02849
chr1	27380302	27381002	701	27380876	12	6.12926	4.00657	3.81294
chr1	27399130	27399326	197	27399215	17	5.14935	2.94971	2.98402
chr1	27402520	27402716	197	27402591	24	6.2991	2.89892	3.96722
chr1	27406262	27406458	197	27406343	20	4.53769	2.51554	2.47256
chr1	27428353	27429007	655	27428754	37	17.1253	5.24507	13.861
chr1	27436630	27436936	307	27436797	25	11.8966	4.89246	9.02739
chr1	27444027	27444365	339	27444191	21	10.1598	4.71678	7.43975
chr1	27451411	27451626	216	27451516	13	4.9106	3.20461	2.77158
chr1	27483531	27484011	481	27483879	19	8.02779	4.01655	5.5038
chr1	27489759	27490860	1102	27490472	99	63.8938	9.43939	57.9094
chr1	27503943	27505032	1090	27504759	40	19.5983	5.67458	16.1566
chr1	27514080	27514463	384	27514271	16	6.8885	3.85654	4.50112
chr1	27525647	27526161	515	27525972	39	14.1195	4.15429	11.0776
chr1	27536987	27537210	224	27537059	35	7.3263	2.66479	4.88026
chr1	27537439	27537655	217	27537561	38	8.44667	2.80903	5.8886
chr1	27540509	27540773	265	27540645	41	6.5596	2.31797	4.20323
chr1	27542393	27543401	1009	27542617	48	10.6404	2.89639	7.87358
chr1	27549109	27549327	219	27549221	28	4.18148	2.1067	2.15762
chr1	27557432	27558184	753	27557989	44	8.9173	2.69765	6.30611
chr1	27563856	27564134	279	27564023	37	6.14129	2.33312	3.82439
chr1	27571375	27571581	207	27571454	31	5.38975	2.33131	3.17089
chr1	27572498	27572873	376	27572681	37	7.14123	2.55231	4.71183
chr1	27576731	27577114	384	27576921	32	6.94904	2.68984	4.5363
chr1	27577755	27578028	274	27577923	32	7.53015	2.84035	5.0659
chr1	27581901	27582190	290	27582109	32	8.70725	3.15608	6.11255
chr1	27589871	27590430	560	27590104	54	13.7058	3.23973	10.693
chr1	27594524	27594953	430	27594589	47	8.04695	2.45184	5.52179
chr1	27601771	27602253	483	27602116	28	7.46854	3.03046	5.01039
chr1	27650866	27651106	241	27650974	17	10.4062	5.54756	7.65612
chr1	27659627	27659869	243	27659727	13	6.29375	3.95335	3.96203
chr1	27663057	27663322	266	27663203	18	11.3367	5.85576	8.50832
chr1	27672050	27672517	468	27672369	19	12.2891	6.16396	9.3838
chr1	27725481	27726188	708	27725765	43	34.1609	10.7503	29.6868
chr1	27755775	27756144	370	27756030	12	6.12926	4.00657	3.81294
chr1	27772886	27773708	823	27773148	35	26.9771	9.63005	23.0155
chr1	27785859	27786055	197	27785994	12	6.12926	4.00657	3.81294
chr1	27800564	27800770	207	27800670	12	6.04437	3.95714	3.76021
chr1	27817024	27817597	574	27817380	25	16.3741	6.95503	13.1605
chr1	27830506	27831428	923	27830884	35	20.4083	6.72432	16.9123
chr1	27847090	27847286	197	27847147	15	4.81704	2.96675	2.68795
chr1	27850058	27850537	480	27850204	22	11.0989	4.99446	8.29786
chr1	27858001	27858467	467	27858347	18	9.45365	4.85239	6.79966
chr1	27869092	27869330	239	27869282	12	6.12926	4.00657	3.81294
chr1	27875082	27875544	463	27875402	21	12.4405	5.82365	9.52396
chr1	27908249	27908581	333	27908275	13	5.2892	3.40417	3.10871
chr1	27914116	27915020	905	27914727	26	15.5727	6.35219	12.4194
chr1	27934944	27935324	381	27935136	13	6.92953	4.31477	4.51822
chr1	27945046	27945242	197	27945169	14	6.86203	4.12111	4.47707
chr1	27966744	27967043	300	27966922	24	7.49235	3.30683	5.03154
chr1	27990116	27990425	310	27990286	14	7.28792	4.35692	4.84504
chr1	28013023	28013219	197	28013113	13	6.92953	4.31477	4.51822
chr1	28025977	28026174	198	28026076	11	4.57913	3.24421	2.50891
chr1	28075010	28075285	276	28075093	21	9.01081	4.20208	6.39239
chr1	28079125	28079359	235	28079277	16	8.32315	4.59596	5.77511
chr1	28087932	28088929	998	28088531	36	23.8189	7.93276	20.0836
chr1	28098887	28099645	759	28099247	15	8.61608	4.93117	6.02849
chr1	28193910	28194661	752	28194316	18	6.94187	3.64278	4.5299
chr1	28369433	28370266	834	28369824	37	23.3167	7.51255	19.6161
chr1	28400795	28400991	197	28400897	13	5.84754	3.70596	3.58264
chr1	28412932	28413128	197	28413065	13	5.60807	3.57544	3.3678
chr1	28417414	28417712	299	28417544	18	9.40614	4.82809	6.75591
chr1	28420056	28420500	445	28420171	15	6.95492	4.02546	4.54112
chr1	28437825	28438306	482	28438110	51	37.111	9.93219	32.4457
chr1	28450034	28450278	245	28450149	22	10.1035	4.54707	7.38798
chr1	28456259	28456517	259	28456338	15	4.91117	3.01074	2.77194
chr1	28458242	28458458	217	28458288	20	8.64446	4.16791	6.05492
chr1	28464320	28464516	197	28464357	14	4.44437	2.87588	2.38978
chr1	28468649	28468858	210	28468805	16	4.6557	2.81308	2.54379
chr1	28471612	28472031	420	28471786	34	19.4892	6.53753	16.0581
chr1	28494551	28494747	197	28494717	9	3.6354	2.90461	1.71811
chr1	28501023	28501289	267	28501113	24	10.6711	4.51998	7.90163
chr1	28505687	28506145	459	28505988	37	15.572	4.75386	12.419
chr1	28520193	28520585	393	28520296	30	9.09963	3.39313	6.47415
chr1	28525626	28525872	247	28525827	20	5.44938	2.85206	3.22433
chr1	28531833	28532193	361	28531936	26	9.57672	3.87424	6.90114
chr1	28536179	28536692	514	28536530	27	8.72545	3.49423	6.12982
chr1	28537691	28538229	539	28537933	21	7.11836	3.41763	4.69058
chr1	28552750	28553507	758	28553015	31	19.885	7.29195	16.4233
chr1	28571206	28571449	244	28571320	18	7.28894	3.80068	4.84584
chr1	28577355	28577572	218	28577473	19	6.53594	3.36434	4.18182
chr1	28581672	28582187	516	28581862	25	13.6296	5.64591	10.6222
chr1	28592798	28593082	285	28592935	17	6.79314	3.68784	4.41441
chr1	28594815	28595060	246	28594902	19	6.72533	3.44424	4.35364
chr1	28601966	28602339	374	28602146	21	10.0313	4.65776	7.32105
chr1	28636700	28636931	232	28636843	16	8.95507	4.93784	6.34111
chr1	28642500	28643450	951	28643036	40	21.2877	6.23565	17.7294
chr1	28648087	28648785	699	28648207	31	15.4274	5.437	12.2834
chr1	28649007	28649221	215	28649078	17	6.85689	3.71786	4.47268
chr1	28668265	28668835	571	28668614	25	12.3884	5.10044	9.47549
chr1	28669131	28669698	568	28669522	28	14.7436	5.62375	11.6524
chr1	28701480	28701791	312	28701658	14	7.70729	4.59348	5.22744
chr1	28714145	28714632	488	28714317	20	9.80073	4.70093	7.10802
chr1	28736471	28737186	716	28736990	28	17.9504	7.0515	14.6264
chr1	28760439	28760785	347	28760676	15	5.66847	3.37339	3.42193
chr1	28884877	28885272	396	28885021	35	15.2405	4.86322	12.1148
chr1	28887027	28887300	274	28887146	26	7.78132	3.25733	5.27832
chr1	28896804	28897260	457	28897190	24	8.44167	3.64916	5.88381
chr1	28897867	28898315	449	28897977	20	5.65585	2.93046	3.41079
chr1	28906349	28906690	342	28906544	17	6.88908	3.73305	4.50148
chr1	28914183	28914510	328	28914340	27	17.8411	7.22357	14.5244
chr1	28950039	28950295	257	28950128	12	6.12926	4.00657	3.81294
chr1	28951205	28951671	467	28951574	11	5.36032	3.69838	3.14489
chr1	28971886	28972146	261	28972032	16	8.80262	4.85451	6.20043
chr1	28972525	28972830	306	28972695	15	8.15688	4.67413	5.62247
chr1	28983639	28983893	255	28983767	17	10.4062	5.54756	7.65612
chr1	29025796	29026173	378	29025978	16	9.49894	5.23937	6.82929
chr1	29054780	29055043	264	29054935	15	8.61608	4.93117	6.02849
chr1	29115503	29115743	241	29115637	21	9.74067	4.52563	7.05294
chr1	29120486	29120807	322	29120613	18	5.84862	3.16466	3.58345
chr1	29124333	29124642	310	29124472	28	13.7676	5.22457	10.7503
chr1	29146067	29146284	218	29146258	17	5.74347	3.20867	3.48923
chr1	29156785	29157027	243	29156884	18	7.45454	3.87708	4.99723
chr1	29165559	29166248	690	29165896	22	9.37677	4.23378	6.72939
chr1	29166411	29166873	463	29166634	24	9.99992	4.24766	7.29177
chr1	29171155	29171400	246	29171330	17	7.57934	4.06522	5.11107
chr1	29181209	29182206	998	29182027	36	18.7345	5.9293	15.3533
chr1	29194010	29194815	806	29194293	32	8.30697	3.04701	5.76025
chr1	29202812	29203218	407	29203052	24	9.65229	4.11008	6.97101
chr1	29230826	29231106	281	29230962	18	11.3367	5.85576	8.50832
chr1	29239339	29239555	217	29239475	11	5.36032	3.69838	3.14489
chr1	29271663	29272124	462	29271856	22	15.2684	7.08856	12.1356
chr1	29306455	29306894	440	29306705	18	7.73054	4.0059	5.24883
chr1	29709096	29710158	1063	29709346	35	21.3827	7.11716	17.8186
chr1	30083835	30084506	672	30083938	13	6.92953	4.31477	4.51822
chr1	30526103	30526306	204	30526222	10	4.62504	3.39018	2.51667
chr1	30615548	30615838	291	30615686	13	6.92953	4.31477	4.51822
chr1	30668053	30668434	382	30668349	12	6.04437	3.95714	3.76021
chr1	30670652	30670855	204	30670688	12	6.12926	4.00657	3.81294
chr1	30691521	30691902	382	30691805	11	4.76594	3.3513	2.64234
chr1	30701017	30701228	212	30701143	11	4.79811	3.36984	2.67117
chr1	30717993	30718515	523	30718323	37	21.2609	6.70324	17.7044
chr1	30718588	30719608	1021	30718879	27	12.6551	4.92212	9.72339
chr1	30800591	30800787	197	30800732	10	4.62504	3.39018	2.51667
chr1	30824079	30824611	533	30824287	22	15.2684	7.08856	12.1356
chr1	30870104	30870437	334	30870327	16	6.06219	3.45507	3.77612
chr1	30873032	30873242	211	30873126	16	5.31311	3.10678	3.13039
chr1	30888276	30888754	479	30888567	22	10.3919	4.67451	7.65403
chr1	30902109	30902902	794	30902570	33	15.0984	5.04998	11.9826
chr1	30929388	30929584	197	30929537	17	5.42454	3.06858	3.20232
chr1	30933379	30934091	713	30933904	34	11.0459	3.68018	8.24879
chr1	30935121	30935541	421	30935300	30	8.88325	3.32854	6.27495
chr1	30936607	30937026	420	30936739	21	4.9356	2.6046	2.79367
chr1	30942644	30942840	197	30942706	11	4.73407	3.33296	2.6136
chr1	30956445	30956655	211	30956550	14	7.75907	4.62297	5.25777
chr1	30964579	30964906	328	30964772	21	10.2908	4.77731	7.56054
chr1	30968294	30968536	243	30968398	14	5.59691	3.44907	3.35737
chr1	30969716	30969927	212	30969869	17	8.5912	4.57398	6.02047
chr1	30988613	30988881	269	30988745	18	7.91038	4.09086	5.39672
chr1	30992114	30992685	572	30992366	25	12.7177	5.24225	9.78165
chr1	31007370	31007744	375	31007636	17	4.64761	2.7376	2.53653
chr1	31010200	31011151	952	31011026	30	13.2386	4.75752	10.2654
chr1	31029461	31030013	553	31029844	27	13.05	5.08047	10.0904
chr1	31036277	31036816	540	31036481	27	11.6838	4.54442	8.83044
chr1	31047693	31048121	429	31047881	22	8.62365	3.92097	6.0355
chr1	31057014	31057346	333	31057203	14	5.33195	3.31397	3.14489
chr1	31065399	31066119	721	31065839	42	28.2612	8.46807	24.2085
chr1	31102493	31103113	621	31102613	20	10.5403	5.0578	7.78116
chr1	31135904	31136323	420	31136095	23	16.2992	7.39675	13.0907
chr1	31152373	31152610	238	31152505	12	5.65592	3.73327	3.41079
chr1	31155331	31155782	452	31155471	25	15.8079	6.67368	12.6389
chr1	31170615	31171287	673	31171022	65	50.6768	11.6831	45.3262
chr1	31182256	31182661	406	31182418	14	7.75907	4.62297	5.25777
chr1	31266474	31266714	241	31266532	19	10.0452	4.98244	7.33388
chr1	31275020	31275218	199	31275125	13	4.88299	3.19023	2.74683
chr1	31286551	31286798	248	31286732	18	8.09623	4.1795	5.56719
chr1	31296514	31297365	852	31296908	36	21.0841	6.81086	17.5392
chr1	31306389	31306617	229	31306476	13	5.74316	3.64887	3.48913
chr1	31324895	31325688	794	31325539	22	10.4765	4.71225	7.72161
chr1	31347643	31348480	838	31348013	23	10.2296	4.46645	7.50378
chr1	31366912	31367121	210	31367002	23	6.20853	2.93022	3.88534
chr1	31372852	31373892	1041	31373469	36	13.948	4.36012	10.9182
chr1	31394615	31395135	521	31395001	19	12.2891	6.16396	9.3838
chr1	31406854	31407077	224	31406991	12	6.12926	4.00657	3.81294
chr1	31413520	31413943	424	31413625	20	9.62818	4.61945	6.94848
chr1	31416135	31416522	388	31416315	23	12.6404	5.54362	9.70977
chr1	31422640	31422892	253	31422766	17	7.69123	4.12022	5.21337
chr1	31425739	31425960	222	31425884	17	5.40093	3.05831	3.18136
chr1	31428967	31429249	283	31429102	20	5.89369	3.02184	3.62447
chr1	31483465	31483661	197	31483608	11	5.36032	3.69838	3.14489
chr1	31548921	31549777	857	31549529	25	16.671	7.1048	13.4378
chr1	31562992	31563334	343	31563181	11	5.36032	3.69838	3.14489
chr1	31575910	31576807	898	31576101	39	11.6684	3.52045	8.81679
chr1	31580063	31580549	487	31580221	29	5.7935	2.50566	3.53464
chr1	31625218	31625456	239	31625356	24	7.66611	3.36827	5.19017
chr1	31628344	31628567	224	31628424	25	6.69267	2.96743	4.32433
chr1	31635268	31635475	208	31635400	21	5.04026	2.64156	2.88713
chr1	31644352	31645227	876	31644817	40	21.1249	6.1801	17.5775
chr1	31670053	31670264	212	31670135	20	6.84067	3.39745	4.45785
chr1	31675194	31675390	197	31675264	14	6.78138	4.07697	4.40437
chr1	31689428	31689781	354	31689604	20	7.82877	3.81035	5.32148
chr1	31701003	31701672	670	31701380	28	9.6799	3.72904	6.99637
chr1	31712598	31713114	517	31712865	28	12.085	4.57507	9.20227
chr1	31745827	31746069	243	31745927	17	5.19401	2.96888	3.02415
chr1	31755255	31755526	272	31755335	18	7.12834	3.72724	4.69971
chr1	31814338	31815069	732	31814905	14	7.33273	4.38199	4.88588
chr1	31815907	31816103	197	31815979	10	4.58906	3.36855	2.51667
chr1	31907286	31907489	204	31907369	11	5.35813	3.69709	3.14489
chr1	31922691	31923075	385	31922824	17	9.00592	4.78978	6.38811
chr1	31925340	31925575	236	31925510	12	4.94996	3.33684	2.8067
chr1	31932686	31933236	551	31932961	17	6.88908	3.73305	4.50148
chr1	31938324	31938844	521	31938673	37	14.905	4.55193	11.8032
chr1	31939760	31940173	414	31939980	51	20.8473	4.8903	17.3187
chr1	31944255	31945045	791	31944674	43	20.9222	5.71577	17.3879
chr1	31954560	31955358	799	31954943	88	53.5828	8.54405	48.088
chr1	31956153	31956415	263	31956256	32	8.36875	3.06373	5.8171
chr1	31964047	31964497	451	31964221	25	17.8778	7.72889	14.559
chr1	31977856	31978097	242	31977946	14	7.75907	4.62297	5.25777
chr1	32013282	32014006	725	32013663	34	18.4482	6.13142	15.0864
chr1	32014383	32015029	647	32014728	24	9.82399	4.17774	7.12972
chr1	32040546	32040875	330	32040642	12	5.07445	3.40573	2.91745
chr1	32062398	32063058	661	32062703	33	15.9383	5.34726	12.7593
chr1	32072639	32073059	421	32072790	23	12.2237	5.3489	9.33088
chr1	32077172	32077375	204	32077184	15	5.00761	3.05606	2.85778
chr1	32091619	32091987	369	32091727	17	4.97526	2.87545	2.82937
chr1	32101485	32101885	401	32101769	18	6.88116	3.61547	4.49487
chr1	32107877	32108730	854	32108118	29	13.9828	5.16636	10.9502
chr1	32115563	32115838	276	32115643	16	6.21021	3.52565	3.88673
chr1	32133225	32133865	641	32133594	29	14.6859	5.44336	11.599
chr1	32142758	32143202	445	32142953	27	17.4728	7.04456	14.1801
chr1	32179354	32180101	748	32179751	26	8.96258	3.65715	6.34783
chr1	32205474	32205881	408	32205708	20	7.5499	3.69159	5.08457
chr1	32215632	32216029	398	32215926	26	11.3976	4.55696	8.5649
chr1	32222153	32222728	576	32222456	31	14.8246	5.21028	11.7287
chr1	32236149	32236503	355	32236388	35	14.697	4.68854	11.6094
chr1	32240396	32240719	324	32240529	21	7.01322	3.3763	4.59468
chr1	32241099	32241695	597	32241251	21	7.82331	3.70078	5.31675
chr1	32246709	32247141	433	32246849	28	12.9706	4.91084	10.0165
chr1	32247268	32247789	522	32247377	23	9.25317	4.06415	6.61553
chr1	32285698	32286119	422	32285977	11	5.36032	3.69838	3.14489
chr1	32291714	32292443	730	32291870	27	13.6059	5.30816	10.6
chr1	32321966	32322248	283	32322086	20	8.53623	4.11959	5.97028
chr1	32332360	32333021	662	32332628	26	8.96258	3.65715	6.34783
chr1	32334464	32334660	197	32334572	19	5.19568	2.82195	3.0257
chr1	32351262	32352193	932	32351711	30	17.1089	6.2753	13.8455
chr1	32366557	32367034	478	32366784	19	5.7281	3.03269	3.47551
chr1	32372912	32373273	362	32373021	18	5.61003	3.06412	3.36954
chr1	32378422	32378761	340	32378590	21	8.06803	3.80156	5.5406
chr1	32394030	32394239	210	32394117	18	7.00328	3.6705	4.58545
chr1	32394313	32394995	683	32394641	39	25.5255	8.00144	21.6696
chr1	32448466	32448704	239	32448559	20	13.2625	6.47216	10.2802
chr1	32539804	32540244	441	32539981	17	8.86429	4.71562	6.25703
chr1	32544119	32544315	197	32544167	15	5.75525	3.41596	3.4997
chr1	32551168	32551502	335	32551319	16	7.06509	3.94468	4.64255
chr1	32560048	32560246	199	32560136	13	5.77766	3.66771	3.52006
chr1	32589611	32589967	357	32589648	14	7.19957	4.30762	4.76433
chr1	32606074	32607475	1402	32606578	29	16.3256	6.1217	13.1151
chr1	32612075	32612458	384	32612262	22	14.2913	6.56786	11.2318
chr1	32637144	32637367	224	32637193	14	6.01233	3.66488	3.73111
chr1	32645221	32645612	392	32645324	20	11.0478	5.30973	8.25024
chr1	32650359	32651617	1259	32651218	37	19.9787	6.22716	16.5116
chr1	32666933	32667422	490	32667044	12	6.12926	4.00657	3.81294
chr1	32685590	32685854	265	32685691	20	9.62818	4.61945	6.94848
chr1	32695435	32695824	390	32695563	21	8.22618	3.86738	5.68593
chr1	32701677	32702212	536	32701800	38	10.4537	3.27894	7.70014
chr1	32702949	32703849	901	32703407	45	14.6195	3.86107	11.537
chr1	32704024	32704355	332	32704166	34	8.32797	2.95242	5.77933
chr1	32716636	32717119	484	32716963	28	12.8862	4.87829	9.93789
chr1	32724918	32725719	802	32725351	48	31.182	8.35336	26.919
chr1	32737147	32737347	201	32737169	16	6.0043	3.42763	3.72403
chr1	32742304	32742707	404	32742521	32	9.74807	3.44846	7.05974
chr1	32742995	32743900	906	32743411	34	10.523	3.53378	7.76447
chr1	32749413	32750232	820	32749829	39	12.5206	3.7341	9.59873
chr1	32760070	32760536	467	32760209	49	14.5005	3.61157	11.4265
chr1	32761136	32761354	219	32761275	33	5.52694	2.30499	3.29487
chr1	32767797	32768146	350	32767984	36	9.14339	3.0601	6.51455
chr1	32792062	32792273	212	32792105	17	8.12273	4.33526	5.59114
chr1	32798246	32798776	531	32798411	21	8.8317	4.12448	6.22696
chr1	32798877	32799371	495	32799263	20	7.95717	3.86562	5.43961
chr1	32804473	32804674	202	32804540	14	5.36054	3.32845	3.14489
chr1	32817086	32817899	814	32817531	37	19.3836	6.01361	15.9597
chr1	32818111	32818434	324	32818303	18	5.65677	3.08371	3.4115
chr1	32839592	32839906	315	32839741	14	7.75907	4.62297	5.25777
chr1	32853591	32853840	250	32853718	13	6.92953	4.31477	4.51822
chr1	32895381	32895672	292	32895555	12	5.04292	3.38824	2.88916
chr1	32936896	32937197	302	32937036	19	9.75964	4.83992	7.06994
chr1	32964043	32964286	244	32964162	12	6.12926	4.00657	3.81294
chr1	32964712	32965090	379	32964899	30	23.9727	9.55414	20.2253
chr1	32981207	32981570	364	32981422	23	13.2521	5.83572	10.2778
chr1	32989083	32989416	334	32989278	31	9.1582	3.34396	6.52821
chr1	32992364	32992872	509	32992510	52	20.5783	4.74689	17.071
chr1	32998017	32998342	326	32998211	31	7.33811	2.83602	4.89083
chr1	32998398	32998635	238	32998469	27	5.65687	2.54826	3.41158
chr1	33007273	33007606	334	33007495	23	6.88253	3.16631	4.49564
chr1	33008580	33008793	214	33008726	19	5.15566	2.80635	2.99015
chr1	33019194	33019430	237	33019302	24	8.91261	3.82515	6.3016
chr1	33036499	33037159	661	33036989	46	30.821	8.62037	26.5846
chr1	33050157	33050373	217	33050290	12	6.12926	4.00657	3.81294
chr1	33055266	33055573	308	33055393	17	10.4062	5.54756	7.65612
chr1	33060788	33061197	410	33061028	18	11.3367	5.85576	8.50832
chr1	33080904	33081345	442	33081040	16	9.49894	5.23937	6.82929
chr1	33098965	33099921	957	33099505	73	46.7251	8.90633	41.5596
chr1	33127038	33127563	526	33127370	30	19.5576	7.3615	16.1182
chr1	33133603	33133799	197	33133711	15	6.8421	3.96648	4.45887
chr1	33143600	33143913	314	33143728	23	5.6462	2.73916	3.40173
chr1	33146498	33147077	580	33146774	36	10.0427	3.28489	7.33168
chr1	33151175	33151701	527	33151529	32	7.7734	2.90437	5.27083
chr1	33163563	33164461	899	33163889	43	13.0132	3.60963	10.0559
chr1	33176218	33176907	690	33176477	47	18.9206	4.75182	15.5273
chr1	33180672	33180929	258	33180773	29	9.73026	3.66278	7.04309
chr1	33219580	33220019	440	33219922	23	7.67266	3.45354	5.19616
chr1	33220575	33221531	957	33221255	45	24.5823	6.60057	20.7941
chr1	33234854	33235312	459	33235042	16	9.05909	4.99501	6.43646
chr1	33244092	33244645	554	33244321	20	13.2625	6.47216	10.2802
chr1	33257690	33258695	1006	33258219	37	14.6914	4.48838	11.6041
chr1	33263784	33264185	402	33264037	28	7.92009	3.16739	5.40556
chr1	33271762	33272141	380	33272057	29	5.41084	2.40286	3.19023
chr1	33272764	33273210	447	33273082	35	7.57674	2.72438	5.10877
chr1	33281319	33281844	526	33281687	22	8.65605	3.93418	6.0652
chr1	33289071	33289447	377	33289279	24	12.2731	5.20606	9.37695
chr1	33294668	33294966	299	33294850	24	8.55632	3.69162	5.98887
chr1	33295555	33295751	197	33295692	18	4.78466	2.72632	2.6589
chr1	33298543	33298982	440	33298739	30	12.1153	4.3619	9.23082
chr1	33324055	33324479	425	33324125	28	8.23887	3.26577	5.69807
chr1	33332541	33332892	352	33332597	27	5.17247	2.40999	3.00479
chr1	33342035	33342830	796	33342344	32	11.1154	3.85298	8.31285
chr1	33346930	33347303	374	33347161	26	7.37105	3.1237	4.92089
chr1	33349228	33349633	406	33349489	32	13.9606	4.77569	10.9298
chr1	33349993	33350296	304	33350149	32	13.1279	4.49383	10.1622
chr1	33364208	33364890	683	33364614	27	11.3469	4.41731	8.51804
chr1	33430998	33431262	265	33431163	13	6.92953	4.31477	4.51822
chr1	33472320	33472926	607	33472508	24	12.1301	5.14276	9.2442
chr1	33479077	33479756	680	33479449	13	6.92953	4.31477	4.51822
chr1	33488587	33489190	604	33489004	13	6.92953	4.31477	4.51822
chr1	34755060	34755501	442	34755365	19	11.1576	5.55494	8.35182
chr1	34835918	34836120	203	34835969	14	6.54771	3.95007	4.19241
chr1	34844465	34844675	211	34844504	19	6.00677	3.14545	3.72606
chr1	34852723	34853220	498	34853001	29	16.098	6.02482	12.9078
chr1	34859107	34859925	819	34859737	33	21.7237	7.67876	18.1343
chr1	34866311	34866531	221	34866441	12	6.12926	4.00657	3.81294
chr1	34984035	34984709	675	34984493	26	12.084	4.82997	9.20144
chr1	34984970	34985599	630	34985426	32	16.9234	5.86198	13.6722
chr1	35011317	35011513	197	35011404	13	6.92953	4.31477	4.51822
chr1	35031539	35032107	569	35031822	37	27.587	9.37461	23.5814
chr1	35047210	35047529	320	35047360	14	7.75907	4.62297	5.25777
chr1	35060920	35061116	197	35060985	11	5.36032	3.69838	3.14489
chr1	35079168	35079919	752	35079501	24	14.4049	6.19763	11.3373
chr1	35085358	35085859	502	35085665	26	14.5624	5.88825	11.4842
chr1	35096671	35096953	283	35096760	14	6.98573	4.18913	4.56987
chr1	35192547	35193509	963	35193290	34	22.1926	7.66586	18.5709
chr1	35264946	35265320	375	35265064	19	11.1002	5.52471	8.29878
chr1	35268414	35269310	897	35268716	24	14.9851	6.48256	11.877
chr1	35298526	35298787	262	35298638	14	5.33195	3.31397	3.14489
chr1	35320071	35320649	579	35320239	22	13.4873	6.15253	10.4895
chr1	35321235	35321471	237	35321411	12	5.23628	3.49594	3.06173
chr1	35394245	35394568	324	35394423	16	9.49894	5.23937	6.82929
chr1	35406271	35406481	211	35406400	12	6.12926	4.00657	3.81294
chr1	35432852	35433054	203	35432878	25	5.27002	2.51984	3.09197
chr1	35436876	35437072	197	35436919	29	6.05877	2.57776	3.77324
chr1	35442064	35442273	210	35442177	22	6.51442	3.10706	4.16247
chr1	35451090	35451396	307	35451280	24	11.4521	4.84806	8.61588
chr1	35452239	35452484	246	35452397	17	5.97819	3.31339	3.70071
chr1	35454263	35454459	197	35454297	15	5.28544	3.18801	3.10556
chr1	35462971	35463235	265	35463075	10	4.00487	3.02214	2.00119
chr1	35464937	35465255	319	35465101	11	4.54899	3.22702	2.48236
chr1	35478905	35479156	252	35478986	12	6.12926	4.00657	3.81294
chr1	35505992	35506727	736	35506551	18	10.1607	5.22007	7.44004
chr1	35538361	35538564	204	35538473	17	6.66802	3.62925	4.3013
chr1	35539358	35539676	319	35539484	17	6.4861	3.54477	4.1367
chr1	35545050	35545535	486	35545327	18	6.94187	3.64278	4.5299
chr1	35557104	35557794	691	35557598	48	22.6115	5.63044	18.9624
chr1	35561491	35561841	351	35561654	32	8.22539	3.025	5.6854
chr1	35564677	35564885	209	35564783	24	7.2289	3.21469	4.79122
chr1	35588553	35589142	590	35589004	26	10.7297	4.29964	7.95599
chr1	35605282	35605478	197	35605454	13	4.8284	3.16184	2.69826
chr1	35623711	35623921	211	35623865	18	7.76604	4.02261	5.26406
chr1	35640613	35640952	340	35640772	15	8.61608	4.93117	6.02849
chr1	35641285	35641683	399	35641493	21	14.2559	6.78036	11.1985
chr1	35715480	35715699	220	35715495	17	4.04739	2.49128	2.03936
chr1	35717870	35718320	451	35717943	26	8.34622	3.44568	5.7964
chr1	35718526	35719116	591	35719000	28	8.92372	3.48206	6.3122
chr1	35732655	35732911	257	35732823	12	4.35996	3.01652	2.31559
chr1	35755620	35755823	204	35755678	15	6.55385	3.81734	4.19789
chr1	35763897	35764098	202	35763975	14	7.75907	4.62297	5.25777
chr1	35769316	35770212	897	35769958	45	33.2549	9.82088	28.843
chr1	35807675	35807950	276	35807771	13	6.25469	3.93148	3.92641
chr1	35808550	35809227	678	35808884	27	18.9517	7.77691	15.5557
chr1	35840492	35840773	282	35840667	15	8.01337	4.5948	5.49056
chr1	35886917	35887209	293	35887033	22	8.68862	3.94748	6.09567
chr1	35887276	35887531	256	35887441	21	7.70463	3.65236	5.22526
chr1	35893625	35894420	796	35894179	39	18.2302	5.36078	14.8869
chr1	35901656	35901852	197	35901688	13	5.57499	3.55754	3.33776
chr1	35930274	35931728	1455	35930848	40	23.8643	7.15782	20.1254
chr1	36046015	36046293	279	36046196	12	6.00375	3.93355	3.72369
chr1	36068940	36069206	267	36069021	15	8.61608	4.93117	6.02849
chr1	36088829	36089255	427	36088981	28	11.2826	4.28228	8.46753
chr1	36096834	36097319	486	36096982	23	6.16777	2.9162	3.84835
chr1	36099568	36099902	335	36099683	21	7.09189	3.40721	4.66668
chr1	36109034	36109410	377	36109284	16	6.45733	3.64478	4.11017
chr1	36149276	36149828	553	36149594	46	18.7078	4.78342	15.3288
chr1	36150505	36151220	716	36150926	46	15.5157	4.0046	12.3663
chr1	36155627	36156265	639	36155993	79	33.7631	5.43803	29.3162
chr1	36160801	36161404	604	36160981	47	13.1819	3.43776	10.213
chr1	36167192	36167859	668	36167652	27	8.99014	3.5823	6.3736
chr1	36172660	36172865	206	36172757	26	6.48871	2.84489	4.13924
chr1	36175265	36175461	197	36175300	24	4.831	2.42756	2.69973
chr1	36179810	36180133	324	36180003	21	4.66797	2.5109	2.55506
chr1	36187808	36188562	755	36188168	43	29.6347	8.80158	25.4834
chr1	36196764	36196960	197	36196895	13	6.92953	4.31477	4.51822
chr1	36203490	36204239	750	36203765	29	19.0854	7.36522	15.6808
chr1	36223937	36224968	1032	36224507	47	27.3194	7.19252	23.3346
chr1	36237873	36238069	197	36237994	14	4.70156	3.00054	2.58504
chr1	36240321	36240533	213	36240456	16	5.00524	2.96788	2.8557
chr1	36248338	36248694	357	36248499	33	14.8053	4.94862	11.7097
chr1	36257182	36257576	395	36257431	17	6.28211	3.45105	3.95217
chr1	36264315	36264552	238	36264467	22	9.59798	4.32795	6.92093
chr1	36266215	36266652	438	36266484	19	6.89331	3.5158	4.50536
chr1	36275770	36276002	233	36275829	19	7.82194	3.92341	5.31555
chr1	36282138	36282348	211	36282290	17	7.8831	4.21526	5.3712
chr1	36290412	36290697	286	36290585	13	5.60807	3.57544	3.3678
chr1	36299911	36300315	405	36300146	35	20.6606	6.82477	17.1443
chr1	36305880	36306083	204	36305892	17	4.78773	2.79625	2.66179
chr1	36306159	36307247	1089	36306924	31	14.2564	5.00172	11.1989
chr1	36319218	36319539	322	36319383	15	5.08151	3.09095	2.92355
chr1	36342575	36343093	519	36342948	41	10.3897	3.11802	7.65208
chr1	36346868	36347106	239	36346990	42	6.79564	2.34009	4.41689
chr1	36350726	36351216	491	36350900	57	13.8305	3.15301	10.809
chr1	36367215	36368015	801	36367900	24	7.25238	3.22285	4.8129
chr1	36369194	36369401	208	36369223	28	7.40649	3.01186	4.95303
chr1	36373779	36374273	495	36374082	56	21.4171	4.63863	17.8503
chr1	36374358	36375137	780	36374677	44	13.9382	3.76468	10.9092
chr1	36380863	36381188	326	36380943	22	5.32446	2.68541	3.14037
chr1	36385762	36386338	577	36386164	38	14.6386	4.38217	11.5552
chr1	36386544	36387061	518	36386713	32	10.3639	3.62769	7.62805
chr1	36391118	36391448	331	36391229	21	5.93118	2.96408	3.65832
chr1	36397296	36398021	726	36397398	24	9.0668	3.88368	6.44384
chr1	36400694	36400942	249	36400856	15	4.79386	2.95596	2.66748
chr1	36400994	36401697	704	36401336	21	8.93856	4.1707	6.32604
chr1	36412013	36412231	219	36412174	13	6.92953	4.31477	4.51822
chr1	36420878	36421209	332	36421064	17	10.4062	5.54756	7.65612
chr1	36450241	36450880	640	36450705	29	18.936	7.29466	15.5418
chr1	36464163	36464860	698	36464532	32	14.9574	5.12645	11.8519
chr1	37434480	37434727	248	37434666	14	7.75907	4.62297	5.25777
chr1	37448659	37449241	583	37448882	38	18.8605	5.69268	15.4711
chr1	37454763	37455545	783	37455140	74	40.6852	7.26878	35.8069
chr1	37467615	37467864	250	37467723	20	4.63755	2.55167	2.5276
chr1	37471422	37472097	676	37471742	48	14.2527	3.61128	11.1985
chr1	37476420	37476647	228	37476493	38	5.16901	2.10435	3.00198
chr1	37486996	37487603	608	37487434	49	13.8681	3.48272	10.8437
chr1	37499243	37499580	338	37499416	22	11.5294	5.19445	8.68762
chr1	37506743	37506997	255	37506922	14	6.98573	4.18913	4.56987
chr1	37514611	37515256	646	37514939	26	17.144	7.11013	13.878
chr1	37534556	37534834	279	37534702	13	4.51701	3.00159	2.45451
chr1	37553896	37554492	597	37554257	30	20.2479	7.68506	16.7625
chr1	37561825	37562034	210	37561945	18	5.99783	3.22822	3.71834
chr1	37567159	37567509	351	37567316	22	8.95526	4.05722	6.34115
chr1	37595498	37596179	682	37595866	36	26.5867	9.17249	22.6534
chr1	37690495	37690743	249	37690642	27	9.63839	3.80275	6.95794
chr1	37692058	37692896	839	37692391	38	19.057	5.75892	15.6544
chr1	37701204	37701413	210	37701350	12	5.37103	3.57162	3.15394
chr1	37708550	37709122	573	37708972	26	13.4049	5.37977	10.4128
chr1	37794203	37794598	396	37794437	14	5.59691	3.44907	3.35737
chr1	37800356	37800628	273	37800390	20	6.21393	3.14673	3.89029
chr1	37807606	37808351	746	37808220	28	9.65153	3.71962	6.97038
chr1	37808414	37808845	432	37808580	25	7.64778	3.28503	5.17377
chr1	37815413	37815697	285	37815517	23	7.51632	3.39578	5.05352
chr1	37824994	37825460	467	37825164	19	8.65421	4.30617	6.06366
chr1	37826006	37826238	233	37826042	14	5.21955	3.25726	3.04669
chr1	37833514	37834343	830	37833971	22	9.94397	4.47732	7.2404
chr1	37840986	37841405	420	37841277	20	8.02243	3.89386	5.49888
chr1	37859048	37860461	1414	37859680	26	10.6589	4.27283	7.89057
chr1	37878204	37878427	224	37878372	15	6.62426	3.85356	4.26147
chr1	37901531	37901809	279	37901630	16	7.39967	4.11393	4.94672
chr1	37931605	37932120	516	37931937	34	21.5296	7.3793	17.9549
chr1	37940407	37940847	441	37940637	29	13.8483	5.1143	10.8256
chr1	37946015	37946529	515	37946405	39	15.6653	4.58589	12.5058
chr1	37946816	37947185	370	37946995	46	20.2832	5.2005	16.7955
chr1	37976155	37976372	218	37976250	13	6.41315	4.02045	4.07063
chr1	37989470	37990352	883	37990118	28	18.5388	7.33249	15.171
chr1	37995897	37996323	427	37995969	39	10.2672	3.18372	7.53904
chr1	37999692	38000134	443	37999875	56	13.6235	3.15267	10.6166
chr1	38000534	38000886	353	38000761	39	5.77716	2.20759	3.51996
chr1	38000948	38001788	841	38001643	42	8.03196	2.58386	5.50784
chr1	38009225	38009539	315	38009418	22	6.31433	3.03438	3.98105
chr1	38012326	38012929	604	38012697	33	13.7849	4.6053	10.767
chr1	38015972	38016321	350	38016143	27	11.3469	4.41731	8.51804
chr1	38027151	38027440	290	38027381	22	6.84099	3.2273	4.45808
chr1	38138672	38139036	365	38138793	12	6.12926	4.00657	3.81294
chr1	38858938	38859154	217	38859044	16	7.13753	3.98108	4.70824
chr1	38859415	38860234	820	38859807	29	17.8112	6.77537	14.4961
chr1	38872900	38873761	862	38873024	18	11.269	5.8184	8.45558
chr1	38941277	38942132	856	38941430	14	7.75907	4.62297	5.25777
chr1	38990840	38991522	683	38991356	41	28.1415	8.63984	24.0972
chr1	39004717	39004943	227	39004763	15	7.31026	4.21341	4.86549
chr1	39012989	39013272	284	39013169	14	6.66303	4.01252	4.2966
chr1	39025986	39026989	1004	39026267	37	22.8928	7.34101	19.2217
chr1	39105963	39106276	314	39106083	20	8.90468	4.28519	6.29461
chr1	39118036	39118355	320	39118214	18	9.74675	5.00342	7.05851
chr1	39132904	39133183	280	39133094	17	7.92231	4.2348	5.40735
chr1	39153437	39153751	315	39153581	15	6.24971	3.66242	3.92264
chr1	39154681	39155027	347	39154831	20	8.68096	4.18427	6.08843
chr1	39167565	39168183	619	39168085	21	8.35572	3.92171	5.80495
chr1	39173482	39173678	197	39173648	20	7.37127	3.61645	4.92089
chr1	39178496	39178898	403	39178687	43	27.6997	8.04108	23.686
chr1	39183656	39184320	665	39183861	34	19.1318	6.39632	15.7242
chr1	39191568	39192470	903	39192283	25	10.6183	4.37364	7.85285
chr1	39194552	39194971	420	39194882	25	11.0344	4.53911	8.23814
chr1	39204255	39205552	1298	39204759	39	24.2699	7.49906	20.5019
chr1	39214091	39214373	283	39214233	15	7.51949	4.32561	5.05621
chr1	39214765	39215252	488	39214892	15	7.56243	4.34877	5.09543
chr1	39229778	39229991	214	39229901	14	7.33273	4.38199	4.88588
chr1	39230654	39231020	367	39230836	15	6.91702	4.00561	4.51822
chr1	39231081	39231336	256	39231229	15	6.4845	3.78179	4.13532
chr1	39256394	39256752	359	39256585	12	6.04437	3.95714	3.76021
chr1	39258788	39259044	257	39258970	12	6.12687	4.00518	3.81294
chr1	39293607	39293804	198	39293659	13	6.92953	4.31477	4.51822
chr1	39302022	39302218	197	39302123	9	3.92616	3.08198	1.93165
chr1	39318091	39318287	197	39318234	11	5.36032	3.69838	3.14489
chr1	39347107	39347544	438	39347424	14	5.21955	3.25726	3.04669
chr1	39358686	39358887	202	39358724	15	5.87375	3.47441	3.60673
chr1	39361508	39361771	264	39361588	16	6.99369	3.90894	4.57646
chr1	39370508	39370750	243	39370657	11	5.36032	3.69838	3.14489
chr1	39378406	39378638	233	39378501	16	8.90379	4.90975	6.29397
chr1	39385625	39385950	326	39385784	18	8.24947	4.25322	5.70744
chr1	39395469	39395764	296	39395619	25	8.35838	3.53112	5.80733
chr1	39398329	39399005	677	39398782	46	25.7777	6.84074	21.9028
chr1	39408400	39409016	617	39408824	39	17.1618	5.02885	13.895
chr1	39412859	39413244	386	39412998	32	11.262	3.89781	8.44914
chr1	39413822	39414366	545	39414054	32	14.8272	5.07981	11.7312
chr1	39431548	39431882	335	39431701	14	7.156	4.28339	4.72474
chr1	39437616	39437884	269	39437721	11	5.10204	3.54641	2.94225
chr1	39455139	39455484	346	39455335	18	7.03427	3.68453	4.61354
chr1	39468945	39469372	428	39469282	17	7.61638	4.08339	5.14475
chr1	39475586	39475787	202	39475700	17	6.05915	3.34983	3.77343
chr1	39477549	39477763	215	39477623	15	4.63537	2.88252	2.52555
chr1	39483353	39483575	223	39483429	21	10.3351	4.79784	7.60151
chr1	39524260	39524837	578	39524648	23	7.31397	3.32171	4.86892
chr1	39530280	39530476	197	39530313	17	4.25485	2.57555	2.22283
chr1	39539156	39539488	333	39539303	23	13.8519	6.12933	10.8288
chr1	39545802	39546221	420	39546050	15	7.73797	4.44395	5.25535
chr1	39559358	39559722	365	39559528	26	11.2823	4.51196	8.46728
chr1	39564437	39564709	273	39564573	25	9.55666	3.9662	6.88253
chr1	39574582	39574778	197	39574655	15	4.1186	2.6476	2.10195
chr1	39575425	39576031	607	39575857	21	8.29061	3.89436	5.74504
chr1	39738761	39739301	541	39738998	25	18.413	8.01315	15.0531
chr1	39744877	39745516	640	39745174	15	7.51949	4.32561	5.05621
chr1	39753051	39753515	465	39753342	25	7.36588	3.18975	4.91612
chr1	39755978	39756340	363	39756112	29	6.82518	2.79031	4.44364
chr1	39760084	39760412	329	39760242	26	6.98593	3.0006	4.57001
chr1	39760826	39761280	455	39761149	23	6.99921	3.208	4.58179
chr1	39777391	39777624	234	39777526	10	4.62504	3.39018	2.51667
chr1	39788662	39789428	767	39788831	15	8.61608	4.93117	6.02849
chr1	39799389	39800053	665	39799742	16	9.49894	5.23937	6.82929
chr1	39845670	39846044	375	39845778	16	9.49894	5.23937	6.82929
chr1	39869288	39869611	324	39869398	18	8.17233	4.21604	5.63638
chr1	39883311	39883637	327	39883455	13	6.92953	4.31477	4.51822
chr1	39893218	39893447	230	39893336	10	4.62504	3.39018	2.51667
chr1	39980539	39980922	384	39980816	11	5.36032	3.69838	3.14489
chr1	40039747	40041132	1386	40040614	54	29.2749	6.78033	25.1493
chr1	40055555	40055797	243	40055651	19	7.49467	3.77743	5.03364
chr1	40084806	40085299	494	40084948	43	25.2516	7.14123	21.4134
chr1	40086178	40086736	559	40086237	17	5.49614	3.09981	3.26699
chr1	40094225	40094522	298	40094333	17	6.79314	3.68784	4.41441
chr1	40097145	40097566	422	40097375	18	8.77796	4.51189	6.17748
chr1	40140083	40140676	594	40140222	23	13.4867	5.94972	10.4891
chr1	40141062	40141360	299	40141194	15	7.03165	4.06576	4.61123
chr1	40161112	40161902	791	40161499	29	20.9738	8.28706	17.4363
chr1	40172571	40172832	262	40172676	13	6.92953	4.31477	4.51822
chr1	40208609	40208806	198	40208773	11	5.28307	3.65275	3.10361
chr1	40232731	40233036	306	40232895	14	7.75907	4.62297	5.25777
chr1	40251815	40252011	197	40251988	11	5.36032	3.69838	3.14489
chr1	40257542	40258465	924	40257929	46	30.0992	8.34888	25.9142
chr1	40264075	40264271	197	40264131	12	6.00375	3.93355	3.72369
chr1	40288926	40289177	252	40289053	13	6.74884	4.21103	4.37472
chr1	40309721	40310052	332	40309878	25	11.3114	4.65108	8.49486
chr1	40373434	40373842	409	40373629	19	11.2156	5.5855	8.40548
chr1	40374153	40374875	723	40374720	22	13.6808	6.25136	10.6696
chr1	40383984	40384248	265	40384147	18	7.91038	4.09086	5.39672
chr1	40387881	40388308	428	40388169	20	9.17628	4.40926	6.54465
chr1	40414954	40415235	282	40415077	15	8.61608	4.93117	6.02849
chr1	40422260	40422488	229	40422327	12	5.51081	3.65066	3.27974
chr1	40423737	40423946	210	40423824	15	7.60574	4.37218	5.13525
chr1	40449907	40450386	480	40450206	19	12.2891	6.16396	9.3838
chr1	40531482	40532131	650	40531782	28	21.7043	8.93774	18.116
chr1	40612379	40612685	307	40612556	13	6.92953	4.31477	4.51822
chr1	40624815	40625446	632	40625095	13	6.92953	4.31477	4.51822
chr1	40665630	40665957	328	40665788	16	9.49894	5.23937	6.82929
chr1	40668864	40669060	197	40668974	13	6.92953	4.31477	4.51822
chr1	40691481	40692730	1250	40691751	48	27.4261	7.07101	23.4341
chr1	40703368	40703589	222	40703439	16	7.36138	4.09441	4.91229
chr1	40708992	40709485	494	40709163	26	16.0235	6.56519	12.8383
chr1	40744033	40744307	275	40744208	21	8.62325	4.03507	6.03525
chr1	40748166	40748456	291	40748280	18	6.88116	3.61547	4.49487
chr1	40757090	40757532	443	40757407	27	10.6786	4.17101	7.90889
chr1	40769800	40770145	346	40769971	32	8.66409	3.14423	6.0728
chr1	40770479	40770840	362	40770588	24	4.93671	2.46051	2.79473
chr1	40780146	40780344	199	40780217	14	5.36054	3.32845	3.14489
chr1	40786312	40786519	208	40786373	16	6.12083	3.48296	3.81294
chr1	40862153	40862864	712	40862375	64	17.1098	3.43783	13.8463
chr1	40865991	40866757	767	40866315	62	17.5981	3.59419	14.2975
chr1	40875802	40876063	262	40875905	21	5.60229	2.84333	3.36254
chr1	40877622	40878195	574	40878006	47	21.9873	5.56593	18.3794
chr1	40890324	40890796	473	40890622	17	7.54256	4.04722	5.07752
chr1	40897499	40897795	297	40897593	28	6.55999	2.76312	4.2035
chr1	40898380	40899743	1364	40898661	47	17.2604	4.34507	13.9863
chr1	40901921	40902136	216	40902017	39	12.8214	3.81119	9.87791
chr1	40936841	40937157	317	40936985	18	9.40614	4.82809	6.75591
chr1	40944271	40944739	469	40944543	54	28.9314	6.68295	24.8301
chr1	40945001	40945490	490	40945173	30	10.7502	3.90704	7.9749
chr1	40948665	40949025	361	40948755	21	5.33165	2.74547	3.14489
chr1	40952457	40952841	385	40952593	18	6.97248	3.65659	4.5576
chr1	40954881	40955126	246	40954951	15	7.31026	4.21341	4.86549
chr1	40967369	40968380	1012	40967693	51	28.5189	6.96901	24.4488
chr1	40977014	40977304	291	40977122	37	10.4988	3.34442	7.74225
chr1	40979156	40980186	1031	40979818	58	24.1712	5.08682	20.4095
chr1	40986126	40986389	264	40986276	20	5.13689	2.73498	2.97371
chr1	40986906	40987403	498	40987058	29	10.2708	3.83818	7.54196
chr1	40991993	40992415	423	40992269	35	15.2405	4.86322	12.1148
chr1	41003647	41004111	465	41003839	52	27.0662	6.40925	23.0991
chr1	41006808	41007479	672	41007113	26	6.98593	3.0006	4.57001
chr1	41015329	41015525	197	41015472	35	7.66222	2.74484	5.18645
chr1	41020350	41021009	660	41020630	40	7.36874	2.50821	4.91894
chr1	41021526	41021746	221	41021678	33	5.41132	2.27761	3.1907
chr1	41037246	41037606	361	41037368	24	12.3698	5.24912	9.45878
chr1	41044409	41044605	197	41044505	17	5.44828	3.07892	3.22331
chr1	41046359	41046739	381	41046483	25	10.5087	4.33059	7.75146
chr1	41059204	41059484	281	41059321	10	4.62504	3.39018	2.51667
chr1	41109388	41110264	877	41110031	27	15.5751	6.15926	12.4216
chr1	41152179	41152644	466	41152281	13	6.92953	4.31477	4.51822
chr1	41162302	41162924	623	41162505	28	17.4621	6.82273	14.1703
chr1	41163082	41163351	270	41163235	16	7.47714	4.15353	5.01727
chr1	41192600	41193146	547	41192849	12	6.12926	4.00657	3.81294
chr1	41226936	41227286	351	41227048	11	5.36032	3.69838	3.14489
chr1	41241513	41242089	577	41241707	23	12.3774	5.4203	9.46563
chr1	41242390	41242860	471	41242518	19	9.01471	4.47708	6.39602
chr1	41442537	41442932	396	41442775	17	10.4062	5.54756	7.65612
chr1	41448333	41448529	197	41448422	10	4.20734	3.14115	2.18044
chr1	41455894	41456224	331	41456036	14	5.91277	3.61272	3.64199
chr1	41457884	41458080	197	41458021	12	5.07445	3.40573	2.91745
chr1	41474540	41475130	591	41474903	22	10.6054	4.77	7.84078
chr1	41476810	41477070	261	41476914	15	5.39134	3.23887	3.17223
chr1	41482402	41482807	406	41482578	19	5.44358	2.91932	3.21988
chr1	41484512	41484834	323	41484592	19	5.77344	3.05092	3.51654
chr1	41493190	41493543	354	41493260	20	6.73526	3.35469	4.36241
chr1	41496414	41496685	272	41496520	27	8.27278	3.34616	5.72931
chr1	41498598	41498929	332	41498778	23	5.60959	2.7269	3.36923
chr1	41501556	41501980	425	41501678	32	12.9483	4.43435	9.99582
chr1	41515138	41515568	431	41515328	21	9.01081	4.20208	6.39239
chr1	41516144	41516380	237	41516197	15	5.41825	3.25183	3.1965
chr1	41618155	41618513	359	41618442	13	6.33318	3.97547	3.99792
chr1	41627049	41627408	360	41627241	17	6.85689	3.71786	4.47268
chr1	41650041	41650390	350	41650275	15	8.61608	4.93117	6.02849
chr1	41665390	41665682	293	41665548	17	8.04168	4.29451	5.51674
chr1	41684225	41684479	255	41684366	27	12.4016	4.82193	9.48785
chr1	41695141	41695535	395	41695346	16	8.18724	4.52368	5.65047
chr1	41710411	41710701	291	41710579	16	7.51632	4.17362	5.05352
chr1	41728536	41728811	276	41728674	16	7.06509	3.94468	4.64255
chr1	41751859	41752133	275	41751943	11	5.36032	3.69838	3.14489
chr1	41760780	41760976	197	41760841	11	5.36032	3.69838	3.14489
chr1	41778895	41779091	197	41778973	9	3.77609	2.99016	1.84066
chr1	41802950	41803255	306	41803119	17	7.22268	3.89206	4.78597
chr1	41803523	41803776	254	41803622	17	6.92147	3.74836	4.51822
chr1	41812358	41812616	259	41812481	21	9.12074	4.25006	6.49379
chr1	41813982	41814186	205	41814173	15	5.36461	3.226	3.1483
chr1	41823302	41823816	515	41823600	26	18.163	7.62432	14.8242
chr1	41833875	41834128	254	41834063	10	4.62504	3.39018	2.51667
chr1	41851653	41851882	230	41851728	14	6.98573	4.18913	4.56987
chr1	41862929	41863231	303	41863106	17	5.97819	3.31339	3.70071
chr1	41874921	41875779	859	41875627	17	10.2829	5.47912	7.55333
chr1	41884988	41885188	201	41885042	15	6.87941	3.98595	4.49342
chr1	41890770	41891178	409	41891019	24	10.1803	4.31995	7.45869
chr1	41900528	41901330	803	41900977	58	24.4083	5.13919	20.6316
chr1	41901754	41902548	795	41902225	33	8.47546	3.03981	5.91443
chr1	41907446	41907642	197	41907465	13	5.74316	3.64887	3.48913
chr1	41916119	41916736	618	41916369	13	6.53599	4.08986	4.18182
chr1	41918042	41918238	197	41918099	13	6.57773	4.11353	4.2199
chr1	41955637	41955833	197	41955694	12	5.61912	3.71227	3.37715
chr1	42035284	42035480	197	42035385	12	6.12926	4.00657	3.81294
chr1	42035759	42036366	608	42035943	20	13.2625	6.47216	10.2802
chr1	42081241	42081466	226	42081271	10	4.62504	3.39018	2.51667
chr1	42081784	42082391	608	42081902	15	8.61608	4.93117	6.02849
chr1	42165556	42166243	688	42165945	30	16.7605	6.12866	13.5208
chr1	42172644	42172958	315	42172725	16	4.93734	2.93757	2.7952
chr1	42173083	42173476	394	42173348	23	9.74235	4.26326	7.05448
chr1	42182468	42182664	197	42182532	15	5.61157	3.3456	3.37081
chr1	42191381	42191693	313	42191500	18	9.54979	4.90171	6.87611
chr1	42192122	42192403	282	42192282	14	6.98573	4.18913	4.56987
chr1	42195973	42196361	389	42196137	11	5.06693	3.52589	2.9107
chr1	42203800	42204011	212	42203962	12	6.12926	4.00657	3.81294
chr1	42209679	42210787	1109	42210101	22	9.52343	4.29609	6.85171
chr1	42214567	42214976	410	42214853	28	14.5905	5.56003	11.5102
chr1	42226185	42226570	386	42226328	19	12.2891	6.16396	9.3838
chr1	42229285	42229481	197	42229298	10	4.62504	3.39018	2.51667
chr1	42241167	42241875	709	42241570	18	11.3367	5.85576	8.50832
chr1	42266443	42267120	678	42266894	16	9.49894	5.23937	6.82929
chr1	42324674	42324878	205	42324805	13	6.74884	4.21103	4.37472
chr1	42327939	42328224	286	42328098	12	6.12926	4.00657	3.81294
chr1	42334338	42335645	1308	42334690	22	10.6926	4.8093	7.92179
chr1	42385238	42385469	232	42385282	14	7.75907	4.62297	5.25777
chr1	42455903	42457129	1227	42456122	19	10.9867	5.46523	8.19399
chr1	42462982	42463342	361	42463166	27	20.5919	8.62955	17.0802
chr1	42533430	42533825	396	42533624	14	7.75907	4.62297	5.25777
chr1	42658041	42659089	1049	42658205	38	25.4564	8.18863	21.6053
chr1	42675309	42675535	227	42675472	14	4.46702	2.88678	2.40972
chr1	42682023	42682585	563	42682357	46	30.1779	8.3782	25.9867
chr1	42687478	42687686	209	42687623	14	5.97889	3.64733	3.70104
chr1	42716081	42716277	197	42716232	14	4.82464	3.06085	2.69507
chr1	42717973	42718375	403	42718149	18	7.69527	3.98933	5.21657
chr1	42736164	42736427	264	42736328	18	6.58798	3.48483	4.22874
chr1	42746539	42746767	229	42746621	25	7.57611	3.26068	5.10816
chr1	42747090	42747485	396	42747245	22	5.95578	2.90599	3.68041
chr1	42748152	42748524	373	42748307	26	8.02104	3.33663	5.49782
chr1	42748619	42748971	353	42748778	31	11.1109	3.93536	8.3088
chr1	42766740	42767577	838	42767267	36	18.9979	6.02439	15.5992
chr1	42816743	42817018	276	42816908	18	10.4902	5.39527	7.73427
chr1	42817089	42817625	537	42817268	42	35.9048	11.8781	31.3154
chr1	42846276	42847397	1122	42846573	31	15.7675	5.56744	12.6006
chr1	42923069	42923271	203	42923169	18	5.58683	3.05442	3.3484
chr1	42924195	42924619	425	42924456	29	9.40724	3.56003	6.75689
chr1	42927988	42928317	330	42928160	40	9.48876	2.96149	6.82929
chr1	42936453	42936702	250	42936530	50	8.37352	2.43824	5.82076
chr1	42941153	42941375	223	42941210	49	7.18139	2.25855	4.74859
chr1	42943194	42943667	474	42943407	56	11.7732	2.8457	8.91313
chr1	42944450	42944648	199	42944575	41	5.95089	2.19846	3.67638
chr1	42952322	42953650	1329	42952952	54	17.0629	3.86815	13.8025
chr1	42958847	42959162	316	42959009	30	8.836	3.31452	6.23114
chr1	42962467	42962790	324	42962608	34	13.3595	4.36779	10.371
chr1	42963369	42963783	415	42963589	20	5.59296	2.90649	3.35406
chr1	42967164	42967439	276	42967356	15	5.33805	3.21324	3.14489
chr1	42978511	42978707	197	42978567	10	4.14809	3.1062	2.12796
chr1	42984957	42985433	477	42985229	16	9.49894	5.23937	6.82929
chr1	43021542	43022098	557	43021920	12	6.12926	4.00657	3.81294
chr1	43035961	43036165	205	43036001	10	4.48917	3.30867	2.42975
chr1	43043118	43043319	202	43043248	11	5.36032	3.69838	3.14489
chr1	43065304	43065521	218	43065470	25	9.18406	3.82815	6.55185
chr1	43069605	43070117	513	43069885	28	9.62327	3.71024	6.94388
chr1	43152310	43152726	417	43152496	12	6.0854	3.98101	3.79698
chr1	43164524	43164863	340	43164680	20	8.94276	4.30249	6.32997
chr1	43166184	43166762	579	43166529	23	11.138	4.8583	8.33434
chr1	43171716	43172373	658	43172225	16	8.80262	4.85451	6.20043
chr1	43205597	43205871	275	43205721	38	7.90146	2.68702	5.3882
chr1	43206578	43208074	1497	43206972	79	34.7367	5.61085	30.2255
chr1	43227205	43227462	258	43227286	26	15.2637	6.20832	12.1356
chr1	43235567	43236067	501	43235881	30	17.1682	6.30043	13.9008
chr1	43254084	43254442	359	43254147	11	5.36032	3.69838	3.14489
chr1	43256559	43257066	508	43256870	16	9.49894	5.23937	6.82929
chr1	43274332	43274656	325	43274516	19	10.7113	5.32198	7.93896
chr1	43293214	43293427	214	43293316	10	4.62504	3.39018	2.51667
chr1	43293905	43294101	197	43293970	11	5.36032	3.69838	3.14489
chr1	43330581	43330780	200	43330656	11	5.36032	3.69838	3.14489
chr1	43348607	43349733	1127	43349195	40	22.8483	6.78448	19.1796
chr1	43358417	43359154	738	43358820	46	20.2001	5.17792	16.7178
chr1	43363695	43363940	246	43363801	32	5.57762	2.3469	3.34034
chr1	43367791	43368010	220	43367935	30	7.16442	2.83654	4.73256
chr1	43368089	43368484	396	43368300	33	8.8721	3.14506	6.26434
chr1	43389380	43390207	828	43390017	43	30.3362	9.08809	26.1333
chr1	43414787	43415211	425	43414977	22	10.1847	4.58277	7.46265
chr1	43421402	43421851	450	43421553	27	4.98812	2.35801	2.84064
chr1	43423413	43423985	573	43423778	39	8.96181	2.88515	6.34716
chr1	43468576	43468799	224	43468668	20	8.94276	4.30249	6.32997
chr1	43472748	43473183	436	43473035	29	15.2367	5.66615	12.1113
chr1	43475684	43475880	197	43475787	13	5.05176	3.27853	2.8973
chr1	43547532	43547758	227	43547584	35	4.70532	2.06777	2.5879
chr1	43549073	43549534	462	43549338	47	9.15281	2.65199	6.52329
chr1	43560715	43560911	197	43560871	37	7.05074	2.5322	4.62919
chr1	43572030	43572346	317	43572221	34	6.94047	2.6098	4.52871
chr1	43580672	43581190	519	43580842	38	6.54098	2.39163	4.18654
chr1	43582162	43582813	652	43582494	51	12.588	3.15077	9.66091
chr1	43587557	43588292	736	43587734	36	7.21287	2.60221	4.77701
chr1	43597035	43597538	504	43597355	43	9.85315	2.92052	7.15645
chr1	43618581	43618794	214	43618753	29	6.37047	2.66342	4.03202
chr1	43619882	43620080	199	43619970	24	4.65524	2.37309	2.54348
chr1	43625619	43625903	285	43625789	16	5.36255	3.12931	3.14655
chr1	43649729	43650292	564	43649986	38	25.7816	8.32639	21.9063
chr1	43650365	43650741	377	43650575	18	7.76604	4.02261	5.26406
chr1	43662897	43663329	433	43663175	15	5.84382	3.45961	3.58029
chr1	43663774	43664030	257	43664006	15	5.36461	3.226	3.1483
chr1	43678246	43678479	234	43678362	22	6.42458	3.07433	4.08109
chr1	43688696	43689135	440	43689059	30	8.55868	3.2328	5.99079
chr1	43707159	43708052	894	43707389	43	21.0666	5.75999	17.523
chr1	43715489	43715779	291	43715603	15	7.229	4.17014	4.79122
chr1	43724795	43725006	212	43724885	13	6.57773	4.11353	4.2199
chr1	43741815	43742053	239	43741929	11	4.83058	3.38859	2.69939
chr1	43763559	43763853	295	43763739	16	9.49894	5.23937	6.82929
chr1	43783180	43783865	686	43783569	26	14.6756	5.93929	11.5892
chr1	43783946	43784155	210	43784136	14	5.36054	3.32845	3.14489
chr1	43792457	43792871	415	43792816	14	6.58582	3.97067	4.22702
chr1	43795862	43796242	381	43796089	15	6.55385	3.81734	4.19789
chr1	43822050	43822355	306	43822184	18	11.3367	5.85576	8.50832
chr1	43835039	43835355	317	43835161	13	4.25381	2.86832	2.22195
chr1	43835742	43835953	212	43835879	19	8.09809	4.04858	5.56862
chr1	43836468	43836802	335	43836650	25	12.2061	5.0228	9.31449
chr1	43858322	43858941	620	43858594	23	11.7325	5.12394	8.87544
chr1	43871029	43871419	391	43871292	15	7.26946	4.19166	4.82827
chr1	43884936	43885798	863	43885573	46	28.2446	7.67723	24.1926
chr1	43898364	43898610	247	43898497	31	7.81527	2.96546	5.30935
chr1	43901926	43902156	231	43902108	24	4.86096	2.43688	2.72731
chr1	43902607	43902955	349	43902803	26	5.97826	2.68863	3.70075
chr1	43903121	43903317	197	43903134	22	4.3425	2.35499	2.3002
chr1	43912585	43912976	392	43912781	24	11.7163	4.96179	8.86056
chr1	43914681	43914933	253	43914786	15	5.44533	3.26491	3.22107
chr1	43919890	43920198	309	43920030	21	8.4547	3.96346	5.89601
chr1	43920601	43920960	360	43920716	17	6.11391	3.37458	3.81294
chr1	43921027	43921298	272	43921217	16	5.33776	3.11801	3.14489
chr1	43929595	43929979	385	43929694	23	6.5462	3.0475	4.19132
chr1	43946322	43947360	1039	43946784	84	47.0164	7.57285	41.8404
chr1	43947503	43947843	341	43947649	29	6.43825	2.68219	4.09338
chr1	43957869	43958080	212	43958035	20	5.71957	2.95483	3.46826
chr1	43969769	43970096	328	43969926	28	11.3876	4.31998	8.55569
chr1	43974886	43975131	246	43975024	26	8.21927	3.4029	5.67974
chr1	43987020	43987289	270	43987165	23	4.36444	2.32158	2.31916
chr1	43991348	43991872	525	43991691	28	8.30915	3.28765	5.7622
chr1	43995505	43995725	221	43995551	25	6.0159	2.75094	3.73459
chr1	44005838	44006051	214	44005896	21	5.05794	2.64783	2.90273
chr1	44006992	44007434	443	44007166	26	6.74206	2.92379	4.36867
chr1	44014286	44014681	396	44014611	37	9.01494	2.98245	6.39624
chr1	44029905	44030118	214	44029991	22	7.72204	3.56208	5.24107
chr1	44047728	44047975	248	44047812	15	4.1186	2.6476	2.10195
chr1	44049563	44049759	197	44049710	16	4.84854	2.89811	2.71623
chr1	44067580	44068610	1031	44067953	21	9.86369	4.58133	7.16616
chr1	44078575	44078917	343	44078804	17	9.82595	5.2283	7.1312
chr1	44089687	44090102	416	44089924	21	12.4405	5.82365	9.52396
chr1	44103248	44103550	303	44103376	16	6.48915	3.66024	4.13942
chr1	44104026	44104240	215	44104166	15	5.63992	3.35944	3.39651
chr1	44113814	44114067	254	44113983	13	6.92953	4.31477	4.51822
chr1	44118416	44118695	280	44118568	14	7.75907	4.62297	5.25777
chr1	44150839	44151037	199	44150958	10	4.62504	3.39018	2.51667
chr1	44169099	44169346	248	44169291	9	3.92616	3.08198	1.93165
chr1	44171688	44172081	394	44171984	14	7.75907	4.62297	5.25777
chr1	44208378	44208673	296	44208433	9	3.92616	3.08198	1.93165
chr1	44217897	44218122	226	44218013	28	6.02759	2.61118	3.74512
chr1	44219591	44219787	197	44219760	27	5.51602	2.50779	3.28458
chr1	44219846	44220180	335	44220026	36	10.2484	3.33742	7.52146
chr1	44227152	44227463	312	44227313	31	11.6715	4.1148	8.81952
chr1	44239822	44240333	512	44240154	41	7.36985	2.47973	4.91976
chr1	44240812	44241097	286	44240961	44	8.72425	2.65995	6.12873
chr1	44251323	44251555	233	44251381	27	4.9053	2.33477	2.76672
chr1	44251606	44251835	230	44251726	32	7.22451	2.76077	4.78752
chr1	44252016	44252307	292	44252243	27	5.01604	2.36586	2.86552
chr1	44262009	44262249	241	44262075	28	6.48852	2.74252	4.13909
chr1	44262532	44262736	205	44262625	28	6.09359	2.62984	3.8042
chr1	44263666	44263878	213	44263750	28	5.9139	2.57915	3.64308
chr1	44274606	44274957	352	44274700	21	6.5394	3.19289	4.18502
chr1	44276131	44276327	197	44276151	17	5.26189	2.9981	3.0846
chr1	44282375	44283090	716	44282735	30	13.1199	4.71476	10.155
chr1	44293786	44294223	438	44293926	45	14.5642	3.84834	11.4856
chr1	44294678	44295070	393	44294996	30	6.34829	2.615	4.0121
chr1	44315018	44315227	210	44315189	24	6.0078	2.80288	3.72698
chr1	44319364	44319567	204	44319453	20	6.55565	3.28238	4.19954
chr1	44327740	44328273	534	44327935	41	21.4021	6.13058	17.8366
chr1	44345862	44346226	365	44346038	22	10.6054	4.77	7.84078
chr1	44354881	44355517	637	44355233	23	13.4274	5.92081	10.4335
chr1	44405064	44405361	298	44405252	18	11.3367	5.85576	8.50832
chr1	44423637	44423929	293	44423775	15	8.61608	4.93117	6.02849
chr1	44424645	44424841	197	44424712	11	5.36032	3.69838	3.14489
chr1	44484615	44484811	197	44484635	11	5.36032	3.69838	3.14489
chr1	44531977	44532326	350	44532137	18	11.3367	5.85576	8.50832
chr1	44580811	44581060	250	44580927	12	6.12926	4.00657	3.81294
chr1	44592268	44592576	309	44592386	16	8.60572	4.74767	6.02849
chr1	44595220	44595463	244	44595346	14	7.75907	4.62297	5.25777
chr1	44631581	44632453	873	44632319	40	18.019	5.18023	14.6902
chr1	44637316	44637581	266	44637354	19	4.54361	2.57175	2.47788
chr1	44645009	44645293	285	44645152	27	5.10075	2.38973	2.94154
chr1	44655525	44655741	217	44655575	18	6.73247	3.54895	4.36004
chr1	44673976	44674884	909	44674403	60	42.5235	9.9321	37.5501
chr1	44706085	44706314	230	44706126	11	5.36032	3.69838	3.14489
chr1	44721912	44722380	469	44722107	22	11.5294	5.19445	8.68762
chr1	44730660	44731521	862	44731354	37	22.7544	7.28556	19.0953
chr1	44738155	44738533	379	44738253	20	6.86735	3.40832	4.48187
chr1	44739501	44740063	563	44739755	39	20.209	6.01151	16.7264
chr1	44775114	44775827	714	44775606	25	11.6405	4.78601	8.79017
chr1	44786226	44786651	426	44786475	14	6.01233	3.66488	3.73111
chr1	44793344	44793979	636	44793786	40	33.7365	11.4503	29.2906
chr1	44799701	44800184	484	44799887	41	19.3391	5.46996	15.9174
chr1	44807058	44808710	1653	44807583	91	30.834	4.36143	26.597
chr1	44819994	44820805	812	44820378	43	24.9955	7.05106	21.1767
chr1	44870054	44870382	329	44870164	13	5.0231	3.26348	2.87186
chr1	44877700	44878080	381	44877937	21	7.09189	3.40721	4.66668
chr1	44896047	44896426	380	44896180	12	5.44028	3.61071	3.21671
chr1	44925039	44925289	251	44925094	17	9.10232	4.84053	6.47649
chr1	44926813	44927026	214	44927005	14	6.2897	3.81165	3.95857
chr1	44944102	44944298	197	44944222	11	4.40228	3.14375	2.35236
chr1	44947031	44947398	368	44947151	13	5.74316	3.64887	3.48913
chr1	44947497	44947693	197	44947650	14	6.39844	3.86977	4.05703
chr1	44986206	44986844	639	44986536	25	17.3761	7.46654	14.0896
chr1	45003960	45004440	481	45004136	30	9.22259	3.43011	6.58711
chr1	45011219	45011565	347	45011395	24	6.62774	3.00889	4.26482
chr1	45018674	45019008	335	45018910	17	7.80553	4.17672	5.30003
chr1	45019087	45019283	197	45019160	12	4.62845	3.16102	2.5195
chr1	45078614	45078815	202	45078735	13	6.92953	4.31477	4.51822
chr1	45084837	45085247	411	45084952	13	6.92953	4.31477	4.51822
chr1	45162521	45162851	331	45162685	14	7.75907	4.62297	5.25777
chr1	45179863	45180453	591	45180275	21	14.2559	6.78036	11.1985
chr1	45206179	45206755	577	45206374	16	9.49894	5.23937	6.82929
chr1	45246902	45247118	217	45247064	11	5.36032	3.69838	3.14489
chr1	45266045	45266693	649	45266397	44	28.3194	8.07841	24.2624
chr1	45298644	45298840	197	45298737	9	3.92616	3.08198	1.93165
chr1	45303537	45305035	1499	45304023	36	23.6637	7.86632	19.9393
chr1	45326852	45327287	436	45326983	29	10.3299	3.85763	7.59682
chr1	45327735	45327988	254	45327818	28	8.10043	3.22287	5.57038
chr1	45329499	45329735	237	45329688	25	4.78969	2.37475	2.66367
chr1	45332712	45332908	197	45332808	22	4.64116	2.45399	2.53054
chr1	45332990	45333314	325	45333092	25	6.6314	2.94755	4.26826
chr1	45339697	45340588	892	45340258	37	15.7647	4.81317	12.5982
chr1	45490895	45491474	580	45491323	13	6.61988	4.13748	4.25786
chr1	45499894	45500523	630	45500036	21	9.58011	4.45344	6.90411
chr1	45507254	45507843	590	45507485	23	8.89211	3.92029	6.28313
chr1	45508501	45508887	387	45508753	24	8.70248	3.7461	6.10839
chr1	45521397	45522436	1040	45521973	41	20.1844	5.73481	16.7031
chr1	45522767	45523044	278	45522952	32	14.1602	4.84475	11.1155
chr1	45550525	45551258	734	45550718	22	11.4803	5.17144	8.64201
chr1	45566639	45566936	298	45566810	23	7.14239	3.2595	4.71272
chr1	45568114	45568736	623	45568544	26	10.0169	4.03388	7.30781
chr1	45583329	45584354	1026	45583571	26	12.5164	5.0064	9.59498
chr1	45584727	45585129	403	45584855	35	19.1632	6.24198	15.7537
chr1	45607775	45608248	474	45607950	23	12.2237	5.3489	9.33088
chr1	45613385	45613600	216	45613516	17	5.66783	3.17522	3.42154
chr1	45620549	45620928	380	45620880	34	8.00589	2.8713	5.48421
chr1	45621169	45621923	755	45621384	40	10.9095	3.28391	8.12249
chr1	45640717	45640913	197	45640822	11	5.36032	3.69838	3.14489
chr1	45647750	45648163	414	45648022	15	7.39288	4.25758	4.94082
chr1	45686282	45686821	540	45686666	31	14.915	5.24392	11.8123
chr1	45686910	45687487	578	45687293	32	15.0893	5.17395	11.9739
chr1	45750240	45751038	799	45750719	52	39.7479	10.7287	34.9244
chr1	45802736	45803116	381	45802897	14	7.46976	4.45898	5.01094
chr1	45803218	45803742	525	45803610	16	9.32796	5.14388	6.68416
chr1	45826331	45826599	269	45826423	15	7.18888	4.14884	4.7549
chr1	45836900	45837229	330	45837069	11	5.36032	3.69838	3.14489
chr1	45887331	45887567	237	45887383	14	6.39844	3.86977	4.05703
chr1	45896430	45896660	231	45896481	13	6.92953	4.31477	4.51822
chr1	45921524	45921771	248	45921609	20	7.05788	3.48635	4.63576
chr1	45921888	45923342	1455	45922331	24	9.75481	4.15041	7.06589
chr1	45929268	45929608	341	45929514	11	5.36032	3.69838	3.14489
chr1	45954097	45954718	622	45954556	24	13.2429	5.64614	10.2693
chr1	45958215	45958422	208	45958238	15	5.39134	3.23887	3.17223
chr1	45960593	45960985	393	45960821	15	7.39288	4.25758	4.94082
chr1	45971116	45971350	235	45971276	19	7.85573	3.93864	5.34618
chr1	45974177	45974586	410	45974283	16	6.15043	3.49708	3.8322
chr1	46005871	46006109	239	46005926	17	4.04739	2.49128	2.03936
chr1	46019326	46019579	254	46019365	16	5.02813	2.97812	2.87648
chr1	46039781	46039977	197	46039830	16	4.49191	2.74158	2.43142
chr1	46040925	46041203	279	46041109	19	9.05612	4.49691	6.43429
chr1	46117681	46117918	238	46117810	10	4.62504	3.39018	2.51667
chr1	46132476	46133343	868	46132809	92	69.6886	11.9586	63.3965
chr1	46174604	46175440	837	46175144	29	13.4989	4.98049	10.5003
chr1	46183058	46183751	694	46183264	29	8.97198	3.42395	6.35698
chr1	46187379	46187671	293	46187536	31	6.87549	2.71288	4.48985
chr1	46198246	46198802	557	46198686	28	10.942	4.16123	8.15267
chr1	46223560	46223860	301	46223720	17	10.4062	5.54756	7.65612
chr1	46246929	46247923	995	46247211	38	21.2107	6.51727	17.657
chr1	46266542	46266926	385	46266731	24	8.70248	3.7461	6.10839
chr1	46281088	46281296	209	46281186	27	8.67368	3.47714	6.08188
chr1	46301406	46301602	197	46301536	29	6.30346	2.64492	3.97108
chr1	46301655	46302417	763	46302062	32	7.7734	2.90437	5.27083
chr1	46302521	46303023	503	46302776	36	9.66704	3.19004	6.98481
chr1	46303085	46303871	787	46303464	71	34.0124	6.10397	29.5494
chr1	46340436	46341159	724	46340996	36	15.3263	4.78197	12.1893
chr1	46348031	46348428	398	46348192	29	13.8483	5.1143	10.8256
chr1	46362116	46362329	214	46362263	12	5.20334	3.47752	3.03244
chr1	46402133	46402399	267	46402212	11	5.36032	3.69838	3.14489
chr1	46442392	46442844	453	46442558	16	9.49894	5.23937	6.82929
chr1	46508534	46508736	203	46508578	13	5.91864	3.74502	3.6471
chr1	46517234	46517545	312	46517390	22	8.27771	3.78128	5.73336
chr1	46520257	46520866	610	46520582	31	13.1729	4.6178	10.2045
chr1	46576771	46577114	344	46577050	15	5.50002	3.29137	3.27058
chr1	46592382	46592631	250	46592458	19	8.09809	4.04858	5.56862
chr1	46594757	46594977	221	46594801	14	4.70156	3.00054	2.58504
chr1	46604013	46604479	467	46604304	33	19.3699	6.66981	15.9468
chr1	46611520	46612118	599	46611922	37	14.941	4.5627	11.8368
chr1	46616779	46617135	357	46616946	23	7.97005	3.56469	5.45085
chr1	46634382	46634583	202	46634441	18	6.04862	3.24997	3.76382
chr1	46637929	46638407	479	46638249	21	8.32308	3.90798	5.77511
chr1	46643233	46643792	560	46643408	21	10.5149	4.88173	7.75712
chr1	46667607	46668132	526	46667975	17	5.21652	2.97855	3.044
chr1	46683678	46683889	212	46683860	13	5.41365	3.47067	3.19247
chr1	46698701	46698990	290	46698824	15	6.91702	4.00561	4.51822
chr1	46699809	46700012	204	46699954	17	7.72906	4.13888	5.24758
chr1	46705400	46705637	238	46705496	15	7.60574	4.37218	5.13525
chr1	46718520	46719445	926	46719233	39	26.5669	8.43348	22.6352
chr1	46725225	46725421	197	46725323	12	6.12926	4.00657	3.81294
chr1	47030935	47031464	530	47031120	15	8.61608	4.93117	6.02849
chr1	47179235	47179726	492	47179539	23	13.2521	5.83572	10.2778
chr1	47190223	47190867	645	47190336	24	8.64363	3.72412	6.05433
chr1	47191600	47191816	217	47191738	19	5.84226	3.07868	3.57899
chr1	47192866	47193101	236	47192935	19	6.48309	3.34219	4.13422
chr1	47253929	47254284	356	47254121	15	7.07048	4.08622	4.64637
chr1	47280346	47280542	197	47280450	14	6.21868	3.77387	3.89386
chr1	47283279	47283622	344	47283470	14	6.98573	4.18913	4.56987
chr1	47283953	47284184	232	47284121	14	6.74159	4.05526	4.36826
chr1	47285319	47285515	197	47285429	11	5.13751	3.56718	2.97371
chr1	47290850	47291156	307	47291004	15	8.61608	4.93117	6.02849
chr1	47313560	47314542	983	47314324	50	35.4617	9.52612	30.8993
chr1	47333421	47334824	1404	47334638	28	14.2427	5.41681	11.1924
chr1	47351270	47351570	301	47351403	19	6.72533	3.44424	4.35364
chr1	47355548	47355757	210	47355636	15	5.33805	3.21324	3.14489
chr1	47369052	47369294	243	47369211	17	10.2829	5.47912	7.55333
chr1	47409234	47409883	650	47409428	42	19.9639	5.54331	16.4974
chr1	47437423	47437988	566	47437594	27	13.37	5.21085	10.38
chr1	47578166	47578379	214	47578339	12	6.12926	4.00657	3.81294
chr1	47602365	47602738	374	47602418	12	6.12926	4.00657	3.81294
chr1	47684901	47685145	245	47685050	13	6.06465	3.82566	3.77814
chr1	47685202	47685478	277	47685345	15	7.51949	4.32561	5.05621
chr1	47758279	47758999	721	47758567	72	28.547	4.96886	24.4748
chr1	47763536	47764224	689	47763906	46	14.8635	3.85575	11.7646
chr1	47771745	47772101	357	47771927	30	10.9631	3.97614	8.17182
chr1	47809035	47809991	957	47809496	64	30.6471	6.01262	26.422
chr1	47810796	47811276	481	47811021	41	12.0928	3.50792	9.20926
chr1	47858894	47859570	677	47859285	15	8.10859	4.64738	5.57798
chr1	47876196	47876616	421	47876456	14	4.9778	3.1365	2.8316
chr1	47881078	47881283	206	47881227	16	6.75168	3.78881	4.37729
chr1	47881956	47882225	270	47882107	15	6.55385	3.81734	4.19789
chr1	47894803	47895531	729	47895040	30	15.938	5.79039	12.7592
chr1	47905964	47906174	211	47906029	16	5.80731	3.3349	3.54678
chr1	47914218	47914657	440	47914445	26	11.1686	4.46783	8.36236
chr1	47933625	47933826	202	47933698	22	6.4469	3.08245	4.10162
chr1	47934137	47934989	853	47934369	49	26.0894	6.51186	22.192
chr1	47942269	47942516	248	47942426	18	7.94706	4.10829	5.43011
chr1	47963703	47964465	763	47963923	28	13.7214	5.20609	10.7077
chr1	47978409	47978707	299	47978591	14	6.21868	3.77387	3.89386
chr1	48052552	48052904	353	48052806	13	6.92953	4.31477	4.51822
chr1	48878310	48878593	284	48878410	15	8.61608	4.93117	6.02849
chr1	48878666	48878862	197	48878781	11	5.36032	3.69838	3.14489
chr1	48931549	48932191	643	48931741	22	15.1847	7.04333	12.0632
chr1	49257269	49257932	664	49257490	27	20.5919	8.62955	17.0802
chr1	50460735	50460938	204	50460867	16	6.12083	3.48296	3.81294
chr1	50490924	50491231	308	50491177	12	5.96355	3.91024	3.68731
chr1	50520569	50520824	256	50520644	14	7.75907	4.62297	5.25777
chr1	50527695	50528023	329	50527848	13	6.92953	4.31477	4.51822
chr1	50532928	50533212	285	50533034	15	8.61608	4.93117	6.02849
chr1	50534247	50534535	289	50534390	14	7.75907	4.62297	5.25777
chr1	50560842	50561267	426	50561108	13	6.29375	3.95335	3.96203
chr1	50574353	50574633	281	50574516	14	7.51634	4.48524	5.05352
chr1	50588533	50589456	924	50589069	42	29.2764	8.88155	25.1506
chr1	50598018	50598421	404	50598259	17	10.4062	5.54756	7.65612
chr1	50603732	50604024	293	50603859	14	5.88009	3.59566	3.61255
chr1	50607871	50608084	214	50607893	15	6.08918	3.58166	3.80017
chr1	50620745	50621278	534	50620892	29	17.4833	6.62793	14.1896
chr1	50646892	50647154	263	50647050	13	6.79268	4.23613	4.41425
chr1	50666034	50666495	462	50666289	22	11.9343	5.38616	9.06275
chr1	50666664	50666994	331	50666838	18	8.32768	4.29107	5.77907
chr1	50681984	50682223	240	50682052	11	5.36032	3.69838	3.14489
chr1	50705788	50705995	208	50705865	15	8.61608	4.93117	6.02849
chr1	50730902	50731309	408	50731203	15	7.3514	4.23538	4.90296
chr1	50733746	50734037	292	50733922	13	6.92953	4.31477	4.51822
chr1	50746847	50747314	468	50747003	22	10.9155	4.91044	8.12793
chr1	50755398	50755617	220	50755425	10	4.62504	3.39018	2.51667
chr1	50755713	50755929	217	50755759	10	4.62504	3.39018	2.51667
chr1	50780415	50781092	678	50780967	19	12.1503	6.08791	9.26284
chr1	50873574	50873930	357	50873762	12	6.12926	4.00657	3.81294
chr1	50932437	50933035	599	50932789	22	12.7003	5.75806	9.76526
chr1	50954599	50954895	297	50954750	16	8.32315	4.59596	5.77511
chr1	50959817	50960609	793	50960148	23	14.9847	6.7026	11.8769
chr1	50968063	50968696	634	50968490	36	17.7835	5.59377	14.4705
chr1	50969008	50969303	296	50969173	26	9.19038	3.73692	6.55776
chr1	50969611	50970300	690	50969846	40	18.9429	5.46594	15.5477
chr1	50976432	50976644	213	50976513	24	7.0899	3.16656	4.66491
chr1	50976871	50977460	590	50977291	36	14.2586	4.45316	11.2008
chr1	50977679	50977971	293	50977818	30	10.2267	3.7399	7.5011
chr1	50978187	50978499	313	50978299	32	11.5935	4.00019	8.74693
chr1	50978831	50979067	237	50978931	25	7.22959	3.14416	4.79175
chr1	51005762	51005968	207	51005937	10	4.62504	3.39018	2.51667
chr1	51059173	51059447	275	51059310	15	5.6972	3.38746	3.44778
chr1	51063218	51063688	471	51063393	28	13.814	5.24317	10.7929
chr1	51086506	51086706	201	51086562	12	6.12926	4.00657	3.81294
chr1	51086893	51087160	268	51086968	14	7.75907	4.62297	5.25777
chr1	51236052	51236462	411	51236194	29	16.9184	6.37809	13.6678
chr1	51236695	51237182	488	51237057	26	13.1619	5.27622	10.194
chr1	51246295	51246663	369	51246402	13	5.25871	3.38794	3.0818
chr1	51261359	51261744	386	51261614	14	7.75907	4.62297	5.25777
chr1	51267750	51268019	270	51267870	14	6.66303	4.01252	4.2966
chr1	51278819	51279063	245	51278912	14	5.88009	3.59566	3.61255
chr1	51288352	51288658	307	51288545	15	7.82811	4.49312	5.32107
chr1	51288953	51289152	200	51289074	16	8.50988	4.696	5.94569
chr1	51296805	51297177	373	51296999	19	8.20516	4.09761	5.66678
chr1	51303338	51303614	277	51303379	14	4.24676	2.78133	2.21532
chr1	51318296	51318530	235	51318348	13	4.59237	3.04011	2.51667
chr1	51321603	51321948	346	51321793	11	4.70251	3.31483	2.58519
chr1	51326040	51326236	197	51326094	12	5.54658	3.67097	3.31192
chr1	51352019	51352215	197	51352175	12	5.80671	3.81971	3.54643
chr1	51372626	51373002	377	51372816	12	6.00375	3.93355	3.72369
chr1	51399346	51399676	331	51399480	14	7.75907	4.62297	5.25777
chr1	51430734	51430930	197	51430863	14	7.75907	4.62297	5.25777
chr1	51436123	51436327	205	51436239	11	5.36032	3.69838	3.14489
chr1	51518095	51518296	202	51518267	12	5.76846	3.79773	3.51193
chr1	51518354	51519267	914	51519136	26	18.7596	7.93324	15.3773
chr1	51558389	51558762	374	51558579	17	8.63581	4.597	6.0469
chr1	51564741	51565186	446	51564843	21	7.19853	3.4493	4.76374
chr1	51569325	51569573	249	51569377	19	5.52929	2.95329	3.2968
chr1	51569701	51570141	441	51569951	24	9.48466	4.04459	6.82891
chr1	51606074	51606270	197	51606215	10	4.62504	3.39018	2.51667
chr1	51607607	51607965	359	51607786	12	6.12926	4.00657	3.81294
chr1	51617060	51617676	617	51617219	29	20.6207	8.11052	17.1078
chr1	51622515	51622749	235	51622616	16	9.05909	4.99501	6.43646
chr1	51629522	51629738	217	51629545	10	4.62504	3.39018	2.51667
chr1	51636962	51637396	435	51637259	14	7.156	4.28339	4.72474
chr1	51642640	51642973	334	51642783	15	8.61608	4.93117	6.02849
chr1	51648381	51648736	356	51648574	25	16.9001	7.22142	13.6511
chr1	51660720	51660933	214	51660778	11	5.20954	3.60946	3.03772
chr1	51661037	51661513	477	51661310	23	15.7306	7.09283	12.5662
chr1	51671827	51672177	351	51671988	18	10.7199	5.51876	7.94691
chr1	51690780	51691088	309	51690930	12	6.04437	3.95714	3.76021
chr1	51692039	51692271	233	51692095	14	7.75907	4.62297	5.25777
chr1	51707678	51707933	256	51707809	11	5.36032	3.69838	3.14489
chr1	51709111	51709656	546	51709563	16	9.49894	5.23937	6.82929
chr1	51729355	51730200	846	51729880	32	17.7446	6.18673	14.4341
chr1	51784012	51784245	234	51784181	17	7.12029	3.84295	4.69222
chr1	51785090	51785561	472	51785371	19	7.59086	3.82007	5.12161
chr1	51790411	51790702	292	51790561	29	11.8936	4.39161	9.02481
chr1	51791327	51791558	232	51791371	18	4.8624	2.7575	2.72855
chr1	51800456	51800652	197	51800600	12	5.37103	3.57162	3.15394
chr1	51847175	51847579	405	51847250	12	5.51081	3.65066	3.27974
chr1	51850855	51851198	344	51851027	18	10.3233	5.30623	7.5907
chr1	51854150	51854346	197	51854221	11	4.51912	3.21002	2.4559
chr1	51856608	51856834	227	51856738	15	8.01337	4.5948	5.49056
chr1	51871080	51871285	206	51871178	13	4.32363	2.90348	2.28353
chr1	51872040	51872290	251	51872100	14	4.95184	3.12363	2.80831
chr1	51878147	51879420	1274	51878885	50	28.5858	7.13646	24.5111
chr1	51924282	51924537	256	51924426	11	5.36032	3.69838	3.14489
chr1	52032454	52033972	1519	52033371	33	14.723	4.92041	11.6338
chr1	52054814	52055502	689	52055308	32	13.9606	4.77569	10.9298
chr1	52056116	52056834	719	52056342	37	17.7085	5.43727	14.4003
chr1	52062990	52063186	197	52063057	11	5.10204	3.54641	2.94225
chr1	52077035	52077277	243	52077083	15	6.65987	3.87194	4.29445
chr1	52141808	52142806	999	52142518	23	16.2992	7.39675	13.0907
chr1	52150189	52150484	296	52150328	11	5.36032	3.69838	3.14489
chr1	52157994	52158389	396	52158340	12	5.54658	3.67097	3.31192
chr1	52159269	52159553	285	52159402	11	5.36032	3.69838	3.14489
chr1	52296273	52296638	366	52296372	11	5.36032	3.69838	3.14489
chr1	52299680	52300037	358	52299854	15	8.61608	4.93117	6.02849
chr1	52305670	52307116	1447	52306241	32	16.9762	5.88256	13.7223
chr1	52321528	52321784	257	52321606	9	3.92616	3.08198	1.93165
chr1	52345092	52345375	284	52345214	16	7.13753	3.98108	4.70824
chr1	52352890	52353101	212	52353043	24	5.40152	2.6071	3.1818
chr1	52357542	52357867	326	52357724	30	5.25528	2.32864	3.07893
chr1	52365220	52365711	492	52365398	36	11.5665	3.68441	8.72202
chr1	52365928	52366580	653	52366285	47	20.8911	5.26524	17.3598
chr1	52376603	52376896	294	52376749	21	8.55528	4.00612	5.98796
chr1	52403778	52405080	1303	52404542	31	14.1298	4.95594	11.087
chr1	52459352	52459579	228	52459395	10	4.62504	3.39018	2.51667
chr1	52532386	52532588	203	52532461	14	7.75907	4.62297	5.25777
chr1	52552538	52553788	1251	52552728	19	10.8752	5.40701	8.09068
chr1	52574515	52574892	378	52574624	12	6.12926	4.00657	3.81294
chr1	52631877	52632236	360	52632063	11	5.36032	3.69838	3.14489
chr1	52662670	52663157	488	52662845	15	8.61608	4.93117	6.02849
chr1	52672975	52673204	230	52673146	11	5.36032	3.69838	3.14489
chr1	52687894	52688205	312	52688086	13	5.64142	3.59352	3.39757
chr1	52697419	52698639	1221	52698267	29	15.8755	5.93096	12.7019
chr1	52708097	52708628	532	52708374	19	12.2891	6.16396	9.3838
chr1	52726392	52726832	441	52726513	25	17.2951	7.42454	14.0186
chr1	52736993	52737221	229	52737112	10	4.48917	3.30867	2.42975
chr1	52750844	52751113	270	52750926	12	5.01167	3.37093	2.86131
chr1	52767716	52768171	456	52767857	14	7.65884	4.56593	5.18343
chr1	52773978	52774193	216	52774187	11	5.10204	3.54641	2.94225
chr1	52782638	52782906	269	52782809	16	9.27314	5.1134	6.63344
chr1	52788395	52788591	197	52788489	10	4.62504	3.39018	2.51667
chr1	52803648	52804188	541	52803844	17	10.4062	5.54756	7.65612
chr1	52813096	52813292	197	52813244	12	5.17069	3.45929	3.00323
chr1	52814621	52814920	300	52814726	17	8.33077	4.44061	5.78163
chr1	52842473	52843523	1051	52842636	19	9.22465	4.57802	6.58872
chr1	52843809	52844186	378	52844021	23	12.6404	5.54362	9.70977
chr1	52897226	52897454	229	52897338	20	7.79711	3.79678	5.29272
chr1	52904658	52905233	576	52905019	22	11.1924	5.03756	8.38459
chr1	52921515	52921789	275	52921677	15	8.61608	4.93117	6.02849
chr1	52927060	52928196	1137	52927425	20	13.2625	6.47216	10.2802
chr1	52995236	52995446	211	52995304	11	5.36032	3.69838	3.14489
chr1	53014792	53014988	197	53014910	11	5.36032	3.69838	3.14489
chr1	53037891	53038097	207	53037927	12	6.12926	4.00657	3.81294
chr1	53086608	53086841	234	53086670	17	5.17162	2.95926	3.00396
chr1	53146054	53146737	684	53146534	20	12.0675	5.83269	9.18684
chr1	53185660	53185929	270	53185843	16	9.49894	5.23937	6.82929
chr1	53196645	53197571	927	53196856	35	22.294	7.49672	18.666
chr1	53220185	53220903	719	53220487	48	29.6212	7.80304	25.4714
chr1	53238277	53238918	642	53238735	35	25.7822	9.05729	21.9067
chr1	53249267	53249525	259	53249374	14	5.7204	3.51272	3.46872
chr1	53254172	53254498	327	53254350	26	12.2114	4.88158	9.31961
chr1	53257142	53257379	238	53257197	17	5.40093	3.05831	3.18136
chr1	53271326	53271645	320	53271459	39	8.24248	2.72632	5.70141
chr1	53279863	53280136	274	53279968	30	7.39065	2.89926	4.93898
chr1	53280616	53281000	385	53280880	26	5.60792	2.57739	3.3678
chr1	53293089	53293299	211	53293241	38	4.7121	2.01033	2.59434
chr1	53295249	53295448	200	53295323	45	5.30242	2.00472	3.12128
chr1	53298853	53299065	213	53298969	40	4.39521	1.9133	2.34644
chr1	53299309	53299811	503	53299640	47	6.93945	2.25656	4.52771
chr1	53304357	53304932	576	53304610	46	6.61714	2.21983	4.2558
chr1	53305754	53306081	328	53305827	45	6.54263	2.22646	4.18813
chr1	53325921	53326595	675	53326231	61	26.3311	5.31837	22.4153
chr1	53339890	53340282	393	53340203	13	6.53599	4.08986	4.18182
chr1	53343924	53344132	209	53344045	15	6.55385	3.81734	4.19789
chr1	53413206	53413996	791	53413786	20	11.8869	5.73849	9.0189
chr1	53444689	53445006	318	53444877	29	17.2284	6.51452	13.9566
chr1	53448464	53448707	244	53448577	18	7.38769	3.84615	4.93635
chr1	53449087	53449457	371	53449283	23	10.7944	4.7081	8.01555
chr1	53449700	53450155	456	53450048	23	12.3258	5.39629	9.41746
chr1	53461313	53461509	197	53461415	12	4.82964	3.27069	2.69891
chr1	53468165	53468546	382	53468361	15	5.72613	3.40165	3.47382
chr1	53541334	53542795	1462	53542083	65	23.9088	4.55345	20.1672
chr1	53552154	53552394	241	53552241	17	8.24661	4.39786	5.70503
chr1	53572307	53573010	704	53572677	51	29.1971	7.17746	25.0772
chr1	53582255	53582532	278	53582407	19	5.75071	3.04178	3.49615
chr1	53592582	53592873	292	53592725	17	5.56892	3.13169	3.33246
chr1	53617900	53618297	398	53618210	10	4.62307	3.38899	2.51667
chr1	53639274	53639583	310	53639404	16	6.52119	3.67583	4.16836
chr1	53676305	53676520	216	53676391	13	5.95466	3.76486	3.67938
chr1	53685250	53685486	237	53685341	17	6.4861	3.54477	4.1367
chr1	53697886	53698620	735	53698359	24	10.6322	4.50394	7.86588
chr1	53715763	53716014	252	53715888	10	4.62307	3.38899	2.51667
chr1	53725032	53725491	460	53725373	17	10.4062	5.54756	7.65612
chr1	53764070	53764396	327	53764246	15	7.43473	4.28002	4.97878
chr1	53773658	53773901	244	53773802	15	8.56033	4.89971	5.99188
chr1	53782231	53782481	251	53782357	12	4.38587	3.03037	2.3384
chr1	53794496	53794699	204	53794640	13	5.10975	3.30907	2.94865
chr1	53795852	53796066	215	53795981	19	8.93272	4.43794	6.32066
chr1	53802453	53802932	480	53802783	23	13.3686	5.89217	10.3787
chr1	53810728	53812125	1398	53811475	42	25.2285	7.30597	21.3919
chr1	53837990	53838769	780	53838482	65	52.0716	12.1933	46.6515
chr1	53889618	53889945	328	53889757	22	12.586	5.70182	9.65923
chr1	53898091	53898287	197	53898217	15	7.10962	4.10688	4.68294
chr1	53918969	53919611	643	53919447	16	8.70329	4.8005	6.10872
chr1	53928882	53929349	468	53929173	17	10.4062	5.54756	7.65612
chr1	53945477	53946388	912	53946164	45	21.7566	5.72645	18.1646
chr1	53956859	53957642	784	53957404	58	39.4155	9.27906	34.6132
chr1	53963251	53963746	496	53963491	30	15.3748	5.56513	12.2345
chr1	53964195	53964425	231	53964279	17	6.00502	3.32545	3.72457
chr1	53967413	53967815	403	53967506	17	6.19727	3.41239	3.87478
chr1	54028448	54028707	260	54028625	13	6.92953	4.31477	4.51822
chr1	54035710	54035915	206	54035868	12	6.12926	4.00657	3.81294
chr1	54047755	54048048	294	54047874	15	8.10859	4.64738	5.57798
chr1	54052360	54053945	1586	54053340	40	21.7317	6.38878	18.1408
chr1	54069980	54070176	197	54070019	10	4.62504	3.39018	2.51667
chr1	54081739	54082045	307	54081917	17	10.4062	5.54756	7.65612
chr1	54125616	54126048	433	54125774	14	6.78138	4.07697	4.40437
chr1	54151375	54151617	243	54151536	12	6.00375	3.93355	3.72369
chr1	54153832	54154215	384	54154089	15	6.73192	3.90921	4.35968
chr1	54159908	54160202	295	54160036	17	7.18832	3.87555	4.75472
chr1	54160268	54160468	201	54160281	13	4.54195	3.01432	2.47632
chr1	54178436	54178664	229	54178608	19	5.23607	2.83772	3.06173
chr1	54199677	54200527	851	54200250	32	14.9138	5.11081	11.8113
chr1	54212517	54212856	340	54212676	24	5.28519	2.57014	3.10553
chr1	54216343	54216649	307	54216521	33	6.79643	2.61197	4.41757
chr1	54219128	54219442	315	54219285	36	6.42679	2.42419	4.08297
chr1	54220202	54220525	324	54220352	35	5.65488	2.27925	3.4103
chr1	54227257	54227660	404	54227427	46	14.1664	3.70026	11.1214
chr1	54228563	54229262	700	54228994	36	10.9709	3.52535	8.1792
chr1	54229452	54229919	468	54229754	30	8.55868	3.2328	5.99079
chr1	54238230	54238476	247	54238381	22	6.05872	2.94261	3.77321
chr1	54241651	54242113	463	54241903	33	8.76571	3.11666	6.16663
chr1	54253632	54254043	412	54253805	31	8.26405	3.08955	5.72082
chr1	54258487	54258841	355	54258607	30	6.78659	2.73308	4.40909
chr1	54263508	54263735	228	54263695	27	4.184	2.13488	2.15963
chr1	54272907	54274202	1296	54273837	57	15.1686	3.38114	12.0483
chr1	54274505	54274772	268	54274610	44	7.43192	2.41271	4.9766
chr1	54279041	54279624	584	54279255	43	10.9289	3.14684	8.14066
chr1	54287235	54287647	413	54287483	53	21.3054	4.83646	17.7463
chr1	54291979	54292627	649	54292373	32	7.66007	2.87446	5.18451
chr1	54298944	54299447	504	54299126	37	13.0304	4.01225	10.0719
chr1	54312632	54312854	223	54312742	27	8.20014	3.32269	5.66242
chr1	54323541	54323737	197	54323600	21	5.20191	2.69902	3.03142
chr1	54336967	54337263	297	54337209	28	5.97858	2.59736	3.70104
chr1	54343249	54343661	413	54343475	28	8.21561	3.25854	5.67647
chr1	54348503	54348744	242	54348639	23	6.37476	2.98771	4.03569
chr1	54353513	54353767	255	54353582	27	5.73675	2.57131	3.48343
chr1	54353860	54354064	205	54353876	24	4.55579	2.34243	2.48805
chr1	54362375	54362765	391	54362455	27	8.0336	3.26919	5.50936
chr1	54362932	54363128	197	54363057	20	4.82696	2.62068	2.69712
chr1	54375589	54376132	544	54375723	35	7.30991	2.66091	4.86549
chr1	54377229	54377483	255	54377356	30	5.55847	2.407	3.32311
chr1	54384952	54385463	512	54385112	34	11.209	3.7265	8.39956
chr1	54388663	54388916	254	54388770	33	10.0477	3.4673	7.33623
chr1	54391369	54391999	631	54391649	25	8.22568	3.48451	5.6856
chr1	54397050	54397718	669	54397385	40	19.6948	5.7057	16.2466
chr1	54471408	54472159	752	54471974	22	12.0391	5.43632	9.15965
chr1	54488931	54489164	234	54489061	15	7.60574	4.37218	5.13525
chr1	54489374	54489714	341	54489567	14	7.19957	4.30762	4.76433
chr1	54542121	54542770	650	54542283	15	8.61608	4.93117	6.02849
chr1	54581385	54582139	755	54581801	48	27.9968	7.25668	23.9621
chr1	54597109	54597411	303	54597261	16	6.58592	3.70742	4.22702
chr1	54607273	54607487	215	54607314	15	6.24971	3.66242	3.92264
chr1	54715384	54716208	825	54715904	23	16.2992	7.39675	13.0907
chr1	54736766	54736988	223	54736894	15	4.25607	2.70943	2.22391
chr1	54743777	54744085	309	54743968	27	8.62228	3.46021	6.0345
chr1	54754701	54754899	199	54754852	16	5.91882	3.38726	3.6471
chr1	54764227	54764914	688	54764676	39	24.1995	7.47147	20.4358
chr1	54826042	54826534	493	54826179	13	6.92953	4.31477	4.51822
chr1	54861431	54861972	542	54861803	33	6.87697	2.63188	4.49131
chr1	54864711	54865226	516	54864882	33	7.07438	2.68094	4.65011
chr1	54865632	54865987	356	54865752	35	8.81332	3.02671	6.21061
chr1	54866798	54867393	596	54867094	29	6.97212	2.83182	4.55746
chr1	54883343	54883618	276	54883429	22	6.40235	3.06626	4.06074
chr1	54887421	54888167	747	54887862	25	8.57634	3.60835	6.007
chr1	54904549	54904928	380	54904750	15	8.61608	4.93117	6.02849
chr1	54934928	54935256	329	54935116	24	17.3476	7.70495	14.0635
chr1	54950276	54950810	535	54950605	21	10.6529	4.9466	7.88522
chr1	54955451	54955805	355	54955639	22	13.2985	6.05678	10.3139
chr1	55010858	55011054	197	55010981	14	5.75186	3.529	3.49684
chr1	55021982	55022537	556	55022172	27	20.5919	8.62955	17.0802
chr1	55039332	55040084	753	55039471	28	11.6017	4.3974	8.75399
chr1	55040151	55040379	229	55040230	22	6.07955	2.95004	3.79219
chr1	55044821	55045029	209	55044877	29	5.24304	2.35821	3.06798
chr1	55050348	55050544	197	55050443	36	5.23595	2.1619	3.06173
chr1	55064060	55064571	512	55064167	42	9.44336	2.87293	6.7905
chr1	55071473	55071869	397	55071630	32	14.3639	4.91583	11.2989
chr1	55079756	55080032	277	55079943	14	5.19194	3.24338	3.02236
chr1	55082563	55082791	229	55082722	18	8.13415	4.19769	5.60157
chr1	55091019	55091706	688	55091204	24	12.6673	5.38271	9.7348
chr1	55096844	55097079	236	55096954	12	6.00375	3.93355	3.72369
chr1	55108121	55108653	533	55108293	17	9.71696	5.16915	7.03045
chr1	55108784	55109132	349	55108952	16	9.27314	5.1134	6.63344
chr1	55120054	55120278	225	55120176	14	6.43529	3.88954	4.09049
chr1	55120416	55120637	222	55120563	13	5.60807	3.57544	3.3678
chr1	55122340	55122595	256	55122477	17	7.01991	3.79507	4.60102
chr1	55126071	55126314	244	55126185	16	6.81961	3.82237	4.4391
chr1	55136311	55136662	352	55136341	14	6.98573	4.18913	4.56987
chr1	55140549	55140874	326	55140716	23	14.9136	6.66593	11.8112
chr1	55153088	55153374	287	55153268	21	13.5296	6.39015	10.5289
chr1	55180228	55180674	447	55180404	18	11.333	5.85372	8.50832
chr1	55191542	55191767	226	55191687	17	7.8831	4.21526	5.3712
chr1	55194334	55194727	394	55194542	23	11.4065	4.97739	8.57336
chr1	55194781	55195050	270	55194874	14	4.92606	3.11087	2.78528
chr1	55213726	55214286	561	55214004	28	10.6794	4.0692	7.9096
chr1	55214342	55214729	388	55214577	29	11.4745	4.24472	8.63668
chr1	55214949	55215753	805	55215252	31	12.9111	4.5277	9.96176
chr1	55245818	55246079	262	55245932	13	6.92953	4.31477	4.51822
chr1	55253014	55253318	305	55253130	12	6.12926	4.00657	3.81294
chr1	55262804	55263021	218	55262931	11	5.36032	3.69838	3.14489
chr1	55263167	55263363	197	55263228	10	4.62504	3.39018	2.51667
chr1	55273155	55273364	210	55273242	11	5.36032	3.69838	3.14489
chr1	55277428	55277727	300	55277612	17	10.4062	5.54756	7.65612
chr1	55334317	55334513	197	55334486	11	4.96365	3.4657	2.81855
chr1	55413460	55413656	197	55413488	9	3.92616	3.08198	1.93165
chr1	55428971	55429655	685	55429350	52	33.1978	8.30968	28.7893
chr1	55430841	55431168	328	55431031	17	4.93284	2.85746	2.79129
chr1	55504418	55504943	526	55504667	36	18.5278	5.85536	15.1604
chr1	55507622	55507818	197	55507741	17	5.06141	2.9121	2.90599
chr1	55522545	55522741	197	55522586	15	7.14909	4.12775	4.71884
chr1	55558880	55559103	224	55558943	11	5.36032	3.69838	3.14489
chr1	55576238	55576434	197	55576385	12	6.12926	4.00657	3.81294
chr1	55694533	55694965	433	55694701	16	9.49894	5.23937	6.82929
chr1	55704841	55705041	201	55704881	12	5.88434	3.86445	3.61581
chr1	55718784	55719593	810	55719108	42	25.7741	7.50698	21.8996
chr1	55720267	55720561	295	55720443	21	8.19422	3.85404	5.65683
chr1	55726690	55727329	640	55726858	16	9.49894	5.23937	6.82929
chr1	55735225	55735421	197	55735361	12	6.12926	4.00657	3.81294
chr1	55760691	55760934	244	55760745	13	6.92953	4.31477	4.51822
chr1	55794366	55794714	349	55794544	11	5.36032	3.69838	3.14489
chr1	55806947	55807143	197	55806980	10	4.62504	3.39018	2.51667
chr1	55812509	55812790	282	55812558	10	4.62504	3.39018	2.51667
chr1	55813662	55813954	293	55813779	13	6.70542	4.18623	4.33502
chr1	55817244	55817468	225	55817323	13	6.06465	3.82566	3.77814
chr1	55827407	55827630	224	55827465	13	6.92953	4.31477	4.51822
chr1	55827829	55828303	475	55828003	12	6.12926	4.00657	3.81294
chr1	55938540	55938804	265	55938619	12	6.12926	4.00657	3.81294
chr1	56073662	56074639	978	56074440	23	16.2992	7.39675	13.0907
chr1	56200485	56200711	227	56200630	16	9.49894	5.23937	6.82929
chr1	56446932	56447186	255	56447043	14	7.75907	4.62297	5.25777
chr1	56494374	56494608	235	56494429	13	6.74884	4.21103	4.37472
chr1	56547548	56547763	216	56547688	11	5.36032	3.69838	3.14489
chr1	56578442	56579010	569	56578627	16	9.49894	5.23937	6.82929
chr1	56579095	56579453	359	56579289	16	9.49894	5.23937	6.82929
chr1	56644726	56644955	230	56644804	18	7.87394	4.07358	5.3629
chr1	56645287	56646243	957	56645706	32	19.7326	7.0159	16.2821
chr1	56665138	56665345	208	56665224	14	7.75907	4.62297	5.25777
chr1	56676632	56677068	437	56676912	13	6.92953	4.31477	4.51822
chr1	56686490	56686801	312	56686650	16	8.36923	4.62057	5.81723
chr1	56688518	56688997	480	56688638	18	10.1074	5.19197	7.39115
chr1	56717550	56717862	313	56717701	10	4.62504	3.39018	2.51667
chr1	58397373	58397584	212	58397416	13	6.66244	4.16171	4.29642
chr1	58409596	58409998	403	58409823	22	9.78802	4.40968	7.09644
chr1	58412089	58412538	450	58412273	20	8.86683	4.26803	6.25935
chr1	58432735	58433217	483	58432928	14	7.75907	4.62297	5.25777
chr1	58482654	58482890	237	58482698	11	5.36032	3.69838	3.14489
chr1	58482983	58483428	446	58483035	13	6.92953	4.31477	4.51822
chr1	58539740	58540167	428	58539907	18	11.3367	5.85576	8.50832
chr1	58545972	58547066	1095	58546814	46	30.1779	8.3782	25.9867
chr1	58574048	58574383	336	58574220	26	9.79356	3.95245	7.10155
chr1	58584385	58584987	603	58584774	48	22.5655	5.61772	18.9194
chr1	58592433	58593025	593	58592807	42	17.5292	4.83162	14.2333
chr1	58597758	58598142	385	58597874	24	10.7103	4.53613	7.93844
chr1	58606781	58607198	418	58606957	22	13.6158	6.21806	10.609
chr1	58618264	58618710	447	58618514	33	13.3828	4.47398	10.3925
chr1	58619666	58620068	403	58619764	31	11.2324	3.97387	8.42162
chr1	58629062	58629358	297	58629205	19	8.97357	4.45742	6.3583
chr1	58632528	58632729	202	58632557	14	5.59691	3.44907	3.35737
chr1	58636038	58636260	223	58636229	12	5.20334	3.47752	3.03244
chr1	58648324	58648539	216	58648408	20	5.677	2.93854	3.42961
chr1	58649913	58650274	362	58650109	20	6.53048	3.2723	4.17717
chr1	58652598	58652802	205	58652734	16	5.43779	3.16373	3.21477
chr1	58656065	58656364	300	58656194	22	14.8759	6.87737	11.776
chr1	58685878	58686143	266	58686016	13	6.92953	4.31477	4.51822
chr1	58699681	58700327	647	58699894	42	25.0952	7.25738	21.2695
chr1	58727315	58727765	451	58727573	23	16.2992	7.39675	13.0907
chr1	58738480	58738946	467	58738781	14	7.56337	4.51182	5.09593
chr1	58754217	58754472	256	58754383	19	7.65592	3.84904	5.18103
chr1	58755305	58755797	493	58755491	30	17.0501	6.25038	13.7908
chr1	58763032	58763652	621	58763383	24	14.594	6.28978	11.513
chr1	58773326	58773522	197	58773429	11	5.36032	3.69838	3.14489
chr1	58783794	58784623	830	58784193	48	26.5757	6.80036	22.6435
chr1	58789312	58789738	427	58789563	30	17.717	6.53595	14.4086
chr1	58814422	58815892	1471	58814972	30	12.5851	4.52495	9.65858
chr1	58816263	58816704	442	58816428	21	6.75873	3.27722	4.3838
chr1	58824993	58825189	197	58825153	11	5.36032	3.69838	3.14489
chr1	58848816	58849232	417	58849001	20	13.2625	6.47216	10.2802
chr1	58896662	58896945	284	58896837	14	7.46976	4.45898	5.01094
chr1	58903512	58904285	774	58903842	30	20.0129	7.57409	16.5431
chr1	58922333	58922746	414	58922473	16	9.49894	5.23937	6.82929
chr1	58932929	58933367	439	58933120	23	16.1295	7.30549	12.937
chr1	58943809	58944261	453	58943991	12	6.12926	4.00657	3.81294
chr1	59013357	59013675	319	59013553	15	6.91702	4.00561	4.51822
chr1	59043877	59044159	283	59043997	25	18.0512	7.82049	14.7199
chr1	59057238	59057783	546	59057417	19	12.2891	6.16396	9.3838
chr1	59084072	59084648	577	59084466	23	16.2992	7.39675	13.0907
chr1	59128822	59129208	387	59128959	15	8.61608	4.93117	6.02849
chr1	59139420	59140195	776	59139592	41	22.3356	6.44567	18.7051
chr1	59146973	59147187	215	59147002	12	4.65649	3.17623	2.54423
chr1	59150884	59151624	741	59151295	25	14.0126	5.8202	10.9783
chr1	59206692	59206888	197	59206828	11	5.36032	3.69838	3.14489
chr1	59296405	59297397	993	59297046	38	23.9361	7.56298	20.1926
chr1	59355540	59355736	197	59355692	10	4.62504	3.39018	2.51667
chr1	59427146	59427627	482	59427324	23	14.1048	6.25521	11.0637
chr1	59434311	59434708	398	59434501	31	16.2739	5.76504	13.0721
chr1	59435347	59435820	474	59435472	16	5.36255	3.12931	3.14655
chr1	59524023	59524494	472	59524410	15	6.58892	3.83537	4.22936
chr1	59524805	59525189	385	59525121	14	6.21868	3.77387	3.89386
chr1	59560902	59561407	506	59561169	16	9.49894	5.23937	6.82929
chr1	59595852	59596070	219	59595925	14	7.75907	4.62297	5.25777
chr1	59672921	59673692	772	59673229	16	6.06219	3.45507	3.77612
chr1	59730675	59731112	438	59730979	20	12.0675	5.83269	9.18684
chr1	59814334	59815202	869	59814692	32	26.2959	10.1705	22.3829
chr1	59856737	59856933	197	59856879	11	5.36032	3.69838	3.14489
chr1	61049929	61050322	394	61050139	20	13.2625	6.47216	10.2802
chr1	61057700	61057896	197	61057793	14	7.75907	4.62297	5.25777
chr1	61076870	61077254	385	61077045	19	12.2891	6.16396	9.3838
chr1	61077937	61078193	257	61078103	21	12.4405	5.82365	9.52396
chr1	61082522	61082725	204	61082603	15	6.65987	3.87194	4.29445
chr1	61083320	61083827	508	61083668	21	12.6829	5.94771	9.7493
chr1	61115460	61115824	365	61115632	14	7.75907	4.62297	5.25777
chr1	61170126	61170704	579	61170309	19	10.7113	5.32198	7.93896
chr1	61187612	61188035	424	61187943	14	7.33273	4.38199	4.88588
chr1	61189100	61189629	530	61189242	17	10.4062	5.54756	7.65612
chr1	61253356	61253606	251	61253472	11	5.36032	3.69838	3.14489
chr1	61263732	61263959	228	61263795	12	6.12926	4.00657	3.81294
chr1	61286922	61287175	254	61287083	16	9.49894	5.23937	6.82929
chr1	61294945	61295307	363	61294985	15	8.50815	4.87033	5.94429
chr1	61301850	61302303	454	61301981	14	6.58582	3.97067	4.22702
chr1	61318312	61319097	786	61318587	47	31.7709	8.77209	27.4662
chr1	61324030	61324371	342	61324201	16	9.11184	5.02409	6.48531
chr1	61333529	61334213	685	61333897	15	5.66847	3.37339	3.42193
chr1	61334755	61335105	351	61334843	16	6.39432	3.61425	4.05376
chr1	61337988	61338400	413	61338249	26	12.9724	5.1962	10.0182
chr1	61352967	61353239	273	61353124	14	6.58582	3.97067	4.22702
chr1	61358607	61358803	197	61358681	14	5.16453	3.22963	2.99825
chr1	61375676	61375914	239	61375731	11	5.36032	3.69838	3.14489
chr1	61392771	61393082	312	61392930	21	10.3796	4.81854	7.64265
chr1	61393603	61393825	223	61393792	17	7.22268	3.89206	4.78597
chr1	61409735	61410144	410	61409820	16	6.95838	3.89132	4.54427
chr1	61436952	61437252	301	61437077	26	12.042	4.81301	9.16232
chr1	61450279	61450771	493	61450532	27	11.2015	4.36307	8.39323
chr1	61453193	61453711	519	61453388	22	9.48646	4.28034	6.82929
chr1	61463160	61463525	366	61463365	14	7.75907	4.62297	5.25777
chr1	61654543	61654995	453	61654631	11	5.36032	3.69838	3.14489
chr1	61692996	61693192	197	61693038	13	6.92953	4.31477	4.51822
chr1	61711386	61711601	216	61711416	17	8.16372	4.35593	5.62863
chr1	61724812	61725556	745	61725043	49	33.8608	9.13759	29.408
chr1	61742379	61743322	944	61742545	36	18.0756	5.69555	14.743
chr1	61757335	61757607	273	61757472	19	9.90083	4.91014	7.20022
chr1	61781873	61782127	255	61782029	14	7.37797	4.40736	4.92703
chr1	61790588	61790952	365	61790723	18	10.0022	5.13666	7.29347
chr1	61798384	61798600	217	61798415	12	6.12926	4.00657	3.81294
chr1	61812465	61812690	226	61812631	15	8.61608	4.93117	6.02849
chr1	61815157	61815403	247	61815261	15	7.96642	4.56895	5.44782
chr1	61821130	61821509	380	61821437	12	5.01167	3.37093	2.86131
chr1	61869538	61870037	500	61869896	13	6.06465	3.82566	3.77814
chr1	61877921	61878222	302	61878073	16	9.21886	5.08328	6.58405
chr1	61887341	61887853	513	61887612	26	18.7596	7.93324	15.3773
chr1	61887958	61888231	274	61888083	12	6.04437	3.95714	3.76021
chr1	61951885	61952560	676	61952225	35	21.7254	7.2585	18.1356
chr1	61971396	61971592	197	61971479	10	4.62504	3.39018	2.51667
chr1	61981990	61982186	197	61982056	11	5.36032	3.69838	3.14489
chr1	61993221	61993712	492	61993442	26	18.163	7.62432	14.8242
chr1	62014058	62014262	205	62014133	13	6.92953	4.31477	4.51822
chr1	62025252	62025652	401	62025594	13	6.92953	4.31477	4.51822
chr1	62045781	62046175	395	62045985	14	7.75907	4.62297	5.25777
chr1	62057105	62057490	386	62057408	16	5.4887	3.1871	3.26012
chr1	62057545	62058014	470	62057873	19	7.1259	3.61598	4.69753
chr1	62068418	62068678	261	62068491	13	5.38217	3.45381	3.16424
chr1	62085094	62085330	237	62085141	13	5.84754	3.70596	3.58264
chr1	62107039	62107262	224	62107120	10	4.62504	3.39018	2.51667
chr1	62129547	62129910	364	62129717	15	6.24971	3.66242	3.92264
chr1	62131167	62131509	343	62131360	26	14.9062	6.04405	11.8042
chr1	62229977	62230193	217	62230121	21	6.398	3.13905	4.05701
chr1	62230709	62231266	558	62230953	41	21.0872	6.0266	17.5421
chr1	62237931	62238316	386	62238113	23	10.1524	4.43393	7.43303
chr1	62241579	62242119	541	62241955	24	9.61844	4.09682	6.93986
chr1	62251205	62251408	204	62251226	15	5.8141	3.44493	3.55284
chr1	62266085	62266561	477	62266428	26	13.3069	5.33787	10.3219
chr1	62273363	62273821	459	62273472	19	8.46293	4.21674	5.90274
chr1	62282892	62283144	253	62283043	13	4.61784	3.05317	2.51667
chr1	62286888	62287461	574	62287094	28	16.8673	6.54953	13.6199
chr1	62307968	62308957	990	62308319	53	30.4837	7.27547	26.2709
chr1	62314381	62314588	208	62314478	18	5.82421	3.15431	3.56187
chr1	62325224	62325843	620	62325301	17	7.96181	4.25451	5.44375
chr1	62327275	62327556	282	62327449	15	7.73797	4.44395	5.25535
chr1	62356488	62356821	334	62356589	15	6.31557	3.69575	3.98196
chr1	62384630	62384883	254	62384808	14	7.75907	4.62297	5.25777
chr1	62395092	62395424	333	62395240	12	6.00375	3.93355	3.72369
chr1	62435991	62437559	1569	62436961	60	34.9013	7.55671	30.3777
chr1	62562910	62563239	330	62563068	16	9.49894	5.23937	6.82929
chr1	62622697	62622921	225	62622861	12	6.12926	4.00657	3.81294
chr1	62630295	62630569	275	62630476	12	6.12926	4.00657	3.81294
chr1	62637519	62637744	226	62637533	9	3.92616	3.08198	1.93165
chr1	62640756	62641547	792	62640941	16	9.49894	5.23937	6.82929
chr1	62687912	62688308	397	62688163	18	9.50152	4.87692	6.83117
chr1	62688377	62688737	361	62688503	19	10.193	5.05689	7.47012
chr1	62689658	62689871	214	62689779	13	5.50966	3.52228	3.27915
chr1	62783811	62784382	572	62783981	20	13.2625	6.47216	10.2802
chr1	62800920	62801178	259	62800991	13	6.92953	4.31477	4.51822
chr1	62857004	62857200	197	62857090	10	4.62504	3.39018	2.51667
chr1	63261757	63262196	440	63261925	19	12.0181	6.01576	9.1405
chr1	63262366	63262562	197	63262505	12	6.00375	3.93355	3.72369
chr1	63285705	63286706	1002	63285976	24	15.8247	6.90589	12.6538
chr1	63316848	63317669	822	63317279	23	16.2992	7.39675	13.0907
chr1	63322303	63322568	266	63322422	12	6.12926	4.00657	3.81294
chr1	63367109	63368072	964	63367460	36	26.3016	9.04004	22.388
chr1	63374816	63375267	452	63375159	15	8.61608	4.93117	6.02849
chr1	63389949	63390827	879	63390625	17	10.4062	5.54756	7.65612
chr1	63420056	63420273	218	63420138	14	7.75907	4.62297	5.25777
chr1	63426348	63426689	342	63426494	17	10.4062	5.54756	7.65612
chr1	63441793	63442064	272	63441971	19	12.2891	6.16396	9.3838
chr1	63445690	63446053	364	63445845	12	6.12926	4.00657	3.81294
chr1	63475793	63476254	462	63475959	14	7.75907	4.62297	5.25777
chr1	63487608	63488062	455	63487881	26	19.4946	8.32135	16.0595
chr1	63493002	63493199	198	63493056	12	6.12926	4.00657	3.81294
chr1	63522818	63523841	1024	63523428	44	36.6521	11.6093	32.0139
chr1	63573604	63573800	197	63573636	10	4.62504	3.39018	2.51667
chr1	63593153	63594580	1428	63593563	33	18.0674	6.14717	14.7352
chr1	63611235	63611589	355	63611394	15	5.84382	3.45961	3.58029
chr1	63617262	63617461	200	63617363	15	6.73192	3.90921	4.35968
chr1	63620332	63620556	225	63620474	16	7.92544	4.38574	5.40949
chr1	63636383	63636583	201	63636468	17	7.22268	3.89206	4.78597
chr1	63643150	63644253	1104	63644081	19	8.57695	4.26995	6.00734
chr1	63662116	63663108	993	63662345	47	26.9397	7.06735	22.9804
chr1	63674460	63674788	329	63674650	19	12.2891	6.16396	9.3838
chr1	63698361	63698914	554	63698592	18	9.89874	5.08252	7.19849
chr1	63731443	63731877	435	63731702	13	6.92953	4.31477	4.51822
chr1	63773718	63774257	540	63774088	19	12.2891	6.16396	9.3838
chr1	63906262	63906471	210	63906354	10	3.92215	2.97386	1.93165
chr1	63908788	63909045	258	63908941	13	5.95466	3.76486	3.67938
chr1	63916742	63916958	217	63916797	16	6.2404	3.54012	3.91391
chr1	63920392	63921151	760	63920836	35	22.1494	7.43571	18.5302
chr1	63946745	63947691	947	63947094	48	33.5971	9.25471	29.1598
chr1	63956116	63956490	375	63956295	10	4.62504	3.39018	2.51667
chr1	64006643	64007252	610	64006921	14	7.75907	4.62297	5.25777
chr1	64039493	64039850	358	64039671	17	10.4062	5.54756	7.65612
chr1	64080789	64081157	369	64080964	15	8.61608	4.93117	6.02849
chr1	64196537	64196733	197	64196661	14	7.75907	4.62297	5.25777
chr1	64343347	64344037	691	64343628	29	22.8314	9.24594	19.1635
chr1	64572824	64573058	235	64572872	11	5.36032	3.69838	3.14489
chr1	64663775	64664096	322	64663959	17	10.4062	5.54756	7.65612
chr1	64688558	64688884	327	64688721	14	7.75907	4.62297	5.25777
chr1	64744958	64746060	1103	64745148	21	13.0619	6.14405	10.1009
chr1	64760286	64760554	269	64760407	14	7.75907	4.62297	5.25777
chr1	64787365	64787831	467	64787537	22	15.2684	7.08856	12.1356
chr1	64813988	64814184	197	64814136	12	6.12926	4.00657	3.81294
chr1	64837307	64837671	365	64837481	19	5.61661	2.98806	3.37551
chr1	64839704	64839979	276	64839934	20	4.79189	2.60785	2.6658
chr1	64850166	64850442	277	64850331	30	6.52992	2.66369	4.17674
chr1	64862664	64862889	226	64862762	17	5.21652	2.97855	3.044
chr1	64864156	64864355	200	64864254	19	8.46293	4.21674	5.90274
chr1	64869553	64869964	412	64869723	15	6.80509	3.94721	4.42568
chr1	64883106	64883474	369	64883281	11	4.48951	3.19319	2.42975
chr1	64892828	64893062	235	64892915	13	5.95466	3.76486	3.67938
chr1	64898065	64898785	721	64898216	25	13.3661	5.52768	10.3766
chr1	64913870	64914115	246	64913969	16	4.11105	2.57779	2.09577
chr1	64915838	64916165	328	64916016	43	23.26	6.45966	19.5634
chr1	64917385	64918035	651	64917646	50	27.9105	6.92643	23.8816
chr1	64925802	64926116	315	64925943	14	5.91277	3.61272	3.64199
chr1	64926176	64926372	197	64926214	15	6.87941	3.98595	4.49342
chr1	64934379	64934665	287	64934529	17	8.50303	4.52864	5.9396
chr1	64955692	64955898	207	64955711	12	6.0854	3.98101	3.79698
chr1	64956433	64956705	273	64956593	12	6.12687	4.00518	3.81294
chr1	64965668	64965972	305	64965829	16	7.79928	4.31987	5.29456
chr1	64966067	64966609	543	64966378	21	12.0345	5.61855	9.15579
chr1	64983041	64983530	490	64983281	27	20.5919	8.62955	17.0802
chr1	65002569	65002825	257	65002688	10	4.62504	3.39018	2.51667
chr1	65057065	65057609	545	65057193	12	6.12926	4.00657	3.81294
chr1	65066596	65067437	842	65067053	27	14.1991	5.55721	11.152
chr1	65067876	65068167	292	65068005	20	8.79181	4.23413	6.19063
chr1	65103420	65103834	415	65103722	11	5.36032	3.69838	3.14489
chr1	65147999	65148347	349	65148193	20	8.60817	4.15167	6.02849
chr1	65148483	65149002	520	65148836	21	8.8317	4.12448	6.22696
chr1	65159293	65159586	294	65159440	17	6.36848	3.4906	4.03007
chr1	65160532	65160935	404	65160875	17	6.08645	3.36216	3.79776
chr1	65162065	65162336	272	65162218	21	7.58828	3.6052	5.11943
chr1	65168749	65169071	323	65168926	17	8.0016	4.27442	5.48022
chr1	65182097	65182354	258	65182208	15	6.21714	3.64598	3.89267
chr1	65192883	65193286	404	65193015	16	7.06509	3.94468	4.64255
chr1	65221997	65222253	257	65222092	10	4.62504	3.39018	2.51667
chr1	65229828	65230036	209	65229840	10	4.62504	3.39018	2.51667
chr1	65247889	65248611	723	65248328	35	20.4709	6.74916	16.9708
chr1	65254196	65255459	1264	65254368	21	10.2032	4.73679	7.47989
chr1	65264269	65264581	313	65264428	18	10.0022	5.13666	7.29347
chr1	65284023	65284468	446	65284291	19	8.27766	4.13095	5.73336
chr1	65287698	65288173	476	65288043	15	5.93423	3.50439	3.66101
chr1	65292873	65293352	480	65293112	21	12.6829	5.94771	9.7493
chr1	65309871	65310134	264	65309964	13	6.92953	4.31477	4.51822
chr1	65319147	65319382	236	65319313	17	8.5912	4.57398	6.02047
chr1	65323644	65323936	293	65323810	16	5.67174	3.27168	3.42498
chr1	65345810	65346006	197	65345917	14	6.04605	3.68261	3.76151
chr1	65355371	65355567	197	65355511	11	4.51912	3.21002	2.4559
chr1	65372466	65372662	197	65372535	11	4.86337	3.40754	2.72897
chr1	65378027	65378373	347	65378196	20	13.2625	6.47216	10.2802
chr1	65388469	65388877	409	65388522	13	5.25871	3.38794	3.0818
chr1	65393754	65393950	197	65393846	13	4.20804	2.84536	2.18076
chr1	65406414	65406654	241	65406571	11	4.48951	3.19319	2.42975
chr1	65419775	65421022	1248	65420357	53	26.1063	6.02759	22.208
chr1	65425601	65425996	396	65425774	26	10.7654	4.31317	7.98918
chr1	65572843	65573256	414	65573100	20	13.2625	6.47216	10.2802
chr1	65687957	65688279	323	65688093	11	5.36032	3.69838	3.14489
chr1	65718057	65718525	469	65718240	21	14.2559	6.78036	11.1985
chr1	65762357	65762553	197	65762507	11	5.36032	3.69838	3.14489
chr1	65821081	65821303	223	65821143	13	6.92953	4.31477	4.51822
chr1	65949075	65949273	199	65949115	13	5.70896	3.63023	3.45817
chr1	65963521	65963811	291	65963711	11	5.36032	3.69838	3.14489
chr1	66177172	66177411	240	66177226	12	4.94996	3.33684	2.8067
chr1	66177483	66177709	227	66177545	13	5.74316	3.64887	3.48913
chr1	66182624	66183209	586	66182923	30	19.2642	7.22628	15.8482
chr1	66204224	66204858	635	66204611	13	6.88172	4.28725	4.49492
chr1	66206765	66206966	202	66206829	11	4.76594	3.3513	2.64234
chr1	66242709	66242972	264	66242811	25	7.76907	3.32642	5.26655
chr1	66243512	66243922	411	66243680	26	7.71109	3.23427	5.23115
chr1	66248840	66249133	294	66248976	27	7.80265	3.19569	5.29761
chr1	66260741	66261106	366	66260934	26	5.67337	2.59693	3.42651
chr1	66262230	66262603	374	66262390	54	24.5789	5.53108	20.791
chr1	66265640	66266204	565	66265949	28	8.74623	3.42535	6.14868
chr1	66271256	66272318	1063	66271447	47	22.878	5.81846	19.2079
chr1	66290865	66291241	377	66290998	15	5.75525	3.41596	3.4997
chr1	66294858	66295130	273	66294966	16	6.95838	3.89132	4.54427
chr1	66311594	66311812	219	66311645	16	6.8885	3.85654	4.50112
chr1	66314791	66315016	226	66314877	16	6.30136	3.5694	3.96916
chr1	66328619	66328992	374	66328814	20	9.75716	4.68029	7.06784
chr1	66332294	66332565	272	66332453	16	6.12083	3.48296	3.81294
chr1	66337097	66337637	541	66337364	19	11.1576	5.55494	8.35182
chr1	66354434	66354691	258	66354499	20	12.1288	5.86478	9.24305
chr1	66360317	66360523	207	66360363	14	7.11285	4.25943	4.68555
chr1	66372575	66372845	271	66372718	14	6.82153	4.09892	4.44035
chr1	66382274	66383452	1179	66383080	17	9.50483	5.05476	6.83393
chr1	66393252	66393479	228	66393361	9	3.92616	3.08198	1.93165
chr1	66401969	66402165	197	66402053	12	6.12926	4.00657	3.81294
chr1	66436493	66437183	691	66436868	33	23.5373	8.51192	19.822
chr1	66445378	66446037	660	66445928	23	13.2521	5.83572	10.2778
chr1	66462564	66462770	207	66462644	10	4.62504	3.39018	2.51667
chr1	66504039	66504252	214	66504082	14	7.75907	4.62297	5.25777
chr1	66509791	66510545	755	66510155	22	15.0288	6.95936	11.9182
chr1	66521810	66522164	355	66521990	14	7.70729	4.59348	5.22744
chr1	66523750	66523979	230	66523869	11	5.28307	3.65275	3.10361
chr1	66540731	66540927	197	66540785	18	5.79992	3.14403	3.5405
chr1	66542805	66543302	498	66543057	26	10.7297	4.29964	7.95599
chr1	66543446	66543828	383	66543688	36	18.4258	5.81907	15.0651
chr1	66563121	66563641	521	66563493	26	17.2186	7.14721	13.9478
chr1	66564280	66564653	374	66564470	18	9.89874	5.08252	7.19849
chr1	66606678	66606906	229	66606786	14	7.75907	4.62297	5.25777
chr1	66725823	66726194	372	66726007	19	12.2891	6.16396	9.3838
chr1	66739595	66739791	197	66739633	10	4.62504	3.39018	2.51667
chr1	66924618	66925735	1118	66925077	50	27.4355	6.78128	23.4432
chr1	66929992	66930976	985	66930297	35	17.6341	5.6794	14.3307
chr1	66934358	66934648	291	66934499	20	7.86061	3.82402	5.35072
chr1	66937217	66937520	304	66937306	13	6.29375	3.95335	3.96203
chr1	66943612	66943831	220	66943770	18	8.73554	4.49088	6.1384
chr1	66944683	66945094	412	66944866	33	22.1128	7.85346	18.4966
chr1	66975119	66975407	289	66975276	12	5.92375	3.88721	3.65138
chr1	66980803	66981079	277	66980914	11	4.86337	3.40754	2.72897
chr1	66990172	66990368	197	66990359	11	5.36032	3.69838	3.14489
chr1	67000009	67000210	202	67000091	14	6.36189	3.8502	4.02425
chr1	67005095	67005291	197	67005209	14	5.88009	3.59566	3.61255
chr1	67019897	67020168	272	67020015	15	7.51949	4.32561	5.05621
chr1	67043267	67043497	231	67043440	15	6.91702	4.00561	4.51822
chr1	67043624	67043847	224	67043733	15	6.8421	3.96648	4.45887
chr1	67043921	67044148	228	67044033	12	4.742	3.22277	2.62083
chr1	67053246	67053629	384	67053553	15	5.93423	3.50439	3.66101
chr1	67053777	67054605	829	67054135	34	22.1171	7.63292	18.5005
chr1	67119663	67119859	197	67119785	9	3.92616	3.08198	1.93165
chr1	67395562	67395973	412	67395744	28	10.6151	4.04683	7.84984
chr1	67396191	67396387	197	67396321	20	5.48996	2.8674	3.26122
chr1	67429886	67431174	1289	67430378	44	26.1933	7.30353	22.2893
chr1	67439277	67439845	569	67439433	14	7.75907	4.62297	5.25777
chr1	67468456	67468652	197	67468510	11	5.36032	3.69838	3.14489
chr1	67500541	67500737	197	67500687	9	3.92616	3.08198	1.93165
chr1	67555472	67555867	396	67555636	14	7.65884	4.56593	5.18343
chr1	67561838	67562081	244	67561969	17	10.4062	5.54756	7.65612
chr1	67570304	67571075	772	67570855	24	10.9495	4.63555	8.15937
chr1	67599186	67599546	361	67599271	12	6.12926	4.00657	3.81294
chr1	67646865	67647427	563	67647057	15	8.35468	4.78426	5.80408
chr1	67685001	67686936	1936	67686690	42	21.169	5.91911	17.6187
chr1	67700698	67701380	683	67701177	23	13.4867	5.94972	10.4891
chr1	67719870	67720224	355	67720041	23	11.3611	4.95714	8.53124
chr1	67728415	67728630	216	67728596	16	5.86272	3.36088	3.59682
chr1	67736084	67736792	709	67736523	37	16.0003	4.88633	12.817
chr1	67749580	67750398	819	67749896	40	16.5045	4.73261	13.2826
chr1	67753693	67754245	553	67753873	34	10.4724	3.51978	7.71792
chr1	67766285	67766566	282	67766399	23	9.15276	4.02388	6.52326
chr1	67766974	67767543	570	67767301	29	13.6284	5.02984	10.6212
chr1	67779306	67779693	388	67779499	18	8.56892	4.40876	6.00007
chr1	67786274	67786687	414	67786553	13	4.66934	3.07963	2.55614
chr1	67787049	67787263	215	67787188	17	4.49328	2.67352	2.43231
chr1	67791637	67792335	699	67791963	56	26.9368	5.91986	22.9782
chr1	67792498	67793027	530	67792894	33	11.1585	3.78682	8.35266
chr1	67794214	67794515	302	67794395	28	7.98716	3.18797	5.46691
chr1	67801992	67802193	202	67802066	15	7.31026	4.21341	4.86549
chr1	67802519	67802979	461	67802797	19	10.9867	5.46523	8.19399
chr1	67811513	67811709	197	67811681	16	6.21021	3.52565	3.88673
chr1	67815497	67816078	582	67815905	24	9.0668	3.88368	6.44384
chr1	67816376	67816840	465	67816686	27	11.6456	4.52994	8.79514
chr1	67831929	67832403	475	67832059	27	11.7992	4.58843	8.93766
chr1	67832731	67833765	1035	67833329	30	15.3748	5.56513	12.2345
chr1	67927528	67927776	249	67927605	10	4.62504	3.39018	2.51667
chr1	67958318	67958514	197	67958448	12	5.54658	3.67097	3.31192
chr1	68057202	68057398	197	68057324	11	5.36032	3.69838	3.14489
chr1	68106310	68106784	475	68106630	13	6.92953	4.31477	4.51822
chr1	68111968	68112304	337	68112148	18	11.3367	5.85576	8.50832
chr1	68114853	68115078	226	68114961	9	3.83446	3.02581	1.89164
chr1	68128129	68128495	367	68128317	21	8.93856	4.1707	6.32604
chr1	68141229	68141830	602	68141522	39	20.6876	6.17608	17.1701
chr1	68142168	68142436	269	68142355	23	8.95632	3.94568	6.34207
chr1	68147652	68148011	360	68147785	15	5.33805	3.21324	3.14489
chr1	68151644	68151840	197	68151658	15	4.77081	2.94524	2.64646
chr1	68173591	68173805	215	68173670	18	9.1741	4.7102	6.54273
chr1	68174008	68174643	636	68174337	23	13.9774	6.19163	10.9453
chr1	68190335	68190568	234	68190508	14	7.51634	4.48524	5.05352
chr1	68190649	68190850	202	68190680	13	6.83698	4.26154	4.45438
chr1	68199663	68199865	203	68199764	15	8.61608	4.93117	6.02849
chr1	68214916	68215167	252	68215018	16	8.70329	4.8005	6.10872
chr1	68218499	68218702	204	68218595	15	7.03165	4.06576	4.61123
chr1	68232488	68232821	334	68232572	12	6.12926	4.00657	3.81294
chr1	68269684	68269880	197	68269788	10	4.62504	3.39018	2.51667
chr1	68375797	68376298	502	68376166	24	14.099	6.0499	11.0586
chr1	68384547	68384791	245	68384625	17	9.60994	5.11131	6.93159
chr1	68482143	68482354	212	68482192	13	6.92953	4.31477	4.51822
chr1	68496683	68497438	756	68497112	57	40.4053	9.82169	35.5425
chr1	68576174	68576398	225	68576212	13	6.92953	4.31477	4.51822
chr1	69029001	69029211	211	69029071	12	6.12926	4.00657	3.81294
chr1	69055203	69055670	468	69055441	19	12.2891	6.16396	9.3838
chr1	69315117	69315354	238	69315225	15	7.64943	4.39585	5.17502
chr1	69315462	69316486	1025	69315635	20	11.9466	5.76955	9.07408
chr1	69409717	69411023	1307	69409879	16	8.80262	4.85451	6.20043
chr1	69454727	69454923	197	69454840	12	6.12926	4.00657	3.81294
chr1	69474785	69475197	413	69475029	17	10.4062	5.54756	7.65612
chr1	69492925	69493261	337	69493068	18	11.3367	5.85576	8.50832
chr1	69671091	69671353	263	69671157	12	6.12926	4.00657	3.81294
chr1	69822426	69822762	337	69822622	14	7.75907	4.62297	5.25777
chr1	69879582	69879856	275	69879681	12	6.12926	4.00657	3.81294
chr1	69910799	69911341	543	69910986	15	8.61608	4.93117	6.02849
chr1	69966755	69967753	999	69967478	21	14.2559	6.78036	11.1985
chr1	70133110	70133334	225	70133159	10	4.62504	3.39018	2.51667
chr1	70168026	70168648	623	70168402	15	8.61608	4.93117	6.02849
chr1	70205320	70205926	607	70205549	45	29.4012	8.28724	25.2672
chr1	70221255	70222048	794	70221485	48	36.1848	10.2883	31.5771
chr1	70227453	70227887	435	70227641	19	12.2891	6.16396	9.3838
chr1	70234059	70234280	222	70234121	12	6.12926	4.00657	3.81294
chr1	70277987	70278452	466	70278295	23	13.5464	5.97892	10.5448
chr1	70281581	70281787	207	70281683	12	4.5185	3.10159	2.4557
chr1	70299018	70299214	197	70299149	10	4.62504	3.39018	2.51667
chr1	70319769	70320288	520	70319945	20	11.4827	5.5301	8.64404
chr1	70320362	70320603	242	70320444	17	9.20036	4.89237	6.56663
chr1	70328388	70328584	197	70328457	16	9.11184	5.02409	6.48531
chr1	70331384	70331682	299	70331573	14	6.78138	4.07697	4.40437
chr1	70353775	70355094	1320	70354876	40	20.3904	5.93343	16.8958
chr1	70360377	70360576	200	70360526	12	5.73058	3.776	3.4775
chr1	70373307	70373915	609	70373640	28	14.2427	5.41681	11.1924
chr1	70410531	70411544	1014	70411020	61	37.2915	8.09547	32.6145
chr1	70420202	70420578	377	70420451	15	8.61608	4.93117	6.02849
chr1	70425488	70425926	439	70425766	17	7.57934	4.06522	5.11107
chr1	70427943	70428329	387	70428137	18	7.87394	4.07358	5.3629
chr1	70440901	70441121	221	70440994	15	7.31026	4.21341	4.86549
chr1	70442194	70442531	338	70442388	12	5.13832	3.44125	2.97408
chr1	70459818	70460342	525	70460049	17	10.4062	5.54756	7.65612
chr1	70486690	70488083	1394	70487270	15	8.20562	4.70118	5.66689
chr1	70528549	70528804	256	70528630	9	3.92616	3.08198	1.93165
chr1	70630142	70630436	295	70630241	13	6.92953	4.31477	4.51822
chr1	70666488	70667089	602	70666916	20	13.2625	6.47216	10.2802
chr1	70685321	70685563	243	70685476	12	6.12926	4.00657	3.81294
chr1	70686578	70686774	197	70686625	13	6.92953	4.31477	4.51822
chr1	70728190	70728414	225	70728292	10	4.62504	3.39018	2.51667
chr1	70745452	70745648	197	70745588	12	6.12926	4.00657	3.81294
chr1	70753142	70753488	347	70753323	13	6.92692	4.31327	4.51822
chr1	70754093	70754476	384	70754252	19	11.9529	5.98032	9.07982
chr1	70805939	70806307	369	70806161	14	6.54771	3.95007	4.19241
chr1	70806453	70806844	392	70806677	11	4.4311	3.16006	2.37815
chr1	70807027	70807492	466	70807386	18	9.89874	5.08252	7.19849
chr1	70874108	70874444	337	70874294	21	11.4911	5.34941	8.65203
chr1	70874844	70875206	363	70874991	31	21.3547	7.9719	17.7917
chr1	70882542	70882915	374	70882726	11	5.36032	3.69838	3.14489
chr1	70890936	70891340	405	70891071	15	8.40533	4.81261	5.85034
chr1	70939539	70939735	197	70939587	12	6.12926	4.00657	3.81294
chr1	70963323	70963622	300	70963490	15	8.61608	4.93117	6.02849
chr1	71017621	71017943	323	71017797	15	8.61608	4.93117	6.02849
chr1	71080690	71081465	776	71081210	83	73.7977	15.3512	67.2872
chr1	72000954	72001155	202	72001106	12	6.12926	4.00657	3.81294
chr1	72283560	72284201	642	72283830	30	19.2642	7.22628	15.8482
chr1	72284496	72284776	281	72284625	16	7.17415	3.99953	4.74157
chr1	72439157	72439483	327	72439352	12	6.12926	4.00657	3.81294
chr1	72440289	72440499	211	72440433	12	6.12926	4.00657	3.81294
chr1	72449923	72450119	197	72449979	11	5.36032	3.69838	3.14489
chr1	72725085	72725301	217	72725150	10	4.62504	3.39018	2.51667
chr1	73770187	73770525	339	73770361	12	6.12926	4.00657	3.81294
chr1	73770735	73770948	214	73770825	11	5.36032	3.69838	3.14489
chr1	74197815	74198488	674	74198306	44	39.0731	12.7783	34.2902
chr1	74281037	74281239	203	74281091	11	5.36032	3.69838	3.14489
chr1	74528009	74528205	197	74528150	10	4.62504	3.39018	2.51667
chr1	74619418	74619747	330	74619614	14	7.75907	4.62297	5.25777
chr1	74650459	74650727	269	74650594	17	10.4062	5.54756	7.65612
chr1	74652702	74653040	339	74652794	13	6.92953	4.31477	4.51822
chr1	74713067	74713287	221	74713127	14	5.75186	3.529	3.49684
chr1	74732666	74733530	865	74733336	36	21.6653	7.04065	18.0824
chr1	75112290	75112564	275	75112425	13	6.92953	4.31477	4.51822
chr1	75672368	75673751	1384	75672960	56	40.8416	10.1966	35.9552
chr1	75724138	75724987	850	75724808	36	22.7691	7.48988	19.1086
chr1	75742279	75743047	769	75742747	24	11.583	4.90427	8.73713
chr1	75743279	75743742	464	75743338	17	6.66802	3.62925	4.3013
chr1	75764338	75764548	211	75764418	9	3.92616	3.08198	1.93165
chr1	75785716	75786459	744	75786228	48	37.7998	10.9688	33.0893
chr1	75796821	75797182	362	75797010	11	4.48951	3.19319	2.42975
chr1	76238364	76238560	197	76238488	12	6.12926	4.00657	3.81294
chr1	76337250	76337473	224	76337289	10	4.62504	3.39018	2.51667
chr1	77024588	77024784	197	77024679	10	4.62504	3.39018	2.51667
chr1	77100520	77100996	477	77100804	20	13.2625	6.47216	10.2802
chr1	77104771	77105127	357	77104936	17	10.1074	5.38229	7.39115
chr1	77159168	77159434	267	77159277	15	8.61608	4.93117	6.02849
chr1	77185821	77186269	449	77186185	16	6.68469	3.75583	4.31659
chr1	77195049	77195372	324	77195250	18	11.3367	5.85576	8.50832
chr1	77201381	77201732	352	77201536	16	9.49894	5.23937	6.82929
chr1	77201789	77201995	207	77201868	13	6.92953	4.31477	4.51822
chr1	77218979	77219531	553	77219341	37	27.0101	9.109	23.0457
chr1	77350352	77350573	222	77350504	13	6.92953	4.31477	4.51822
chr1	77379087	77379357	271	77379234	9	3.92616	3.08198	1.93165
chr1	77405334	77405701	368	77405516	15	8.61608	4.93117	6.02849
chr1	77412362	77412609	248	77412493	15	8.61608	4.93117	6.02849
chr1	77441866	77442268	403	77441997	16	9.49894	5.23937	6.82929
chr1	77448575	77448803	229	77448712	14	7.75907	4.62297	5.25777
chr1	77448972	77449448	477	77449259	12	6.12926	4.00657	3.81294
chr1	77473827	77474102	276	77473958	11	5.36032	3.69838	3.14489
chr1	77499019	77499215	197	77499123	11	5.10204	3.54641	2.94225
chr1	77511495	77511900	406	77511659	24	9.75481	4.15041	7.06589
chr1	77515014	77515219	206	77515060	22	8.62365	3.92097	6.0355
chr1	77515633	77515854	222	77515727	20	7.14161	3.52089	4.71202
chr1	77539333	77540052	720	77539597	43	19.687	5.34636	16.2394
chr1	77560759	77560964	206	77560795	17	8.33077	4.44061	5.78163
chr1	77562710	77562920	211	77562789	17	7.18832	3.87555	4.75472
chr1	77572433	77572924	492	77572618	32	22.1418	8.10174	18.5234
chr1	77586031	77586262	232	77586181	18	11.3367	5.85576	8.50832
chr1	77591274	77591593	320	77591399	15	7.82811	4.49312	5.32107
chr1	77605186	77606814	1629	77606389	45	23.1024	6.13252	19.4158
chr1	77623024	77623220	197	77623203	10	4.62504	3.39018	2.51667
chr1	77623328	77623757	430	77623378	15	8.61608	4.93117	6.02849
chr1	77632193	77632814	622	77632380	19	12.2174	6.12464	9.32528
chr1	77662010	77662310	301	77662162	18	10.1607	5.22007	7.44004
chr1	77676150	77676374	225	77676223	10	4.08997	3.07203	2.07663
chr1	77682379	77683039	661	77682869	28	11.8213	4.47766	8.9583
chr1	77683338	77683878	541	77683698	40	21.3973	6.27324	17.832
chr1	77713488	77713863	376	77713674	16	9.38331	5.17472	6.73514
chr1	77719612	77719823	212	77719732	14	7.75907	4.62297	5.25777
chr1	77744608	77745148	541	77744766	18	11.3367	5.85576	8.50832
chr1	77750232	77750484	253	77750421	13	6.92953	4.31477	4.51822
chr1	77751375	77751666	292	77751561	13	6.92953	4.31477	4.51822
chr1	77758235	77758431	197	77758377	16	8.18724	4.52368	5.65047
chr1	77759020	77759922	903	77759635	26	16.4973	6.79297	13.276
chr1	77774223	77774698	476	77774419	13	6.92953	4.31477	4.51822
chr1	77779528	77780217	690	77779925	28	19.4074	7.75754	15.9814
chr1	77785865	77786233	369	77785999	13	6.88172	4.28725	4.49492
chr1	77819468	77820020	553	77819836	23	11.9741	5.234	9.09983
chr1	77825095	77825310	216	77825207	15	6.55385	3.81734	4.19789
chr1	77832445	77832733	289	77832557	22	8.59141	3.90784	6.02053
chr1	77832995	77833213	219	77833125	24	10.4405	4.42541	7.6881
chr1	77834777	77835102	326	77834956	21	8.76145	4.09424	6.16273
chr1	77862647	77862919	273	77862741	16	6.8885	3.85654	4.50112
chr1	77867200	77867628	429	77867500	15	6.24971	3.66242	3.92264
chr1	77872074	77872389	316	77872206	17	8.95832	4.7648	6.34368
chr1	77872531	77872792	262	77872602	17	9.82595	5.2283	7.1312
chr1	77888183	77889353	1171	77889015	42	24.8974	7.18571	21.086
chr1	77905437	77905941	505	77905740	18	11.0192	5.68131	8.22396
chr1	77935107	77935303	197	77935174	16	7.63569	4.23507	5.16265
chr1	77937049	77937282	234	77937174	14	5.97889	3.64733	3.70104
chr1	77950242	77950466	225	77950321	15	8.61608	4.93117	6.02849
chr1	77978194	77978402	209	77978335	23	7.75235	3.48316	5.25777
chr1	77978815	77979564	750	77979287	45	23.7968	6.34929	20.0632
chr1	77995559	77995756	198	77995687	14	7.19957	4.30762	4.76433
chr1	78004642	78005046	405	78004800	33	24.8481	9.14323	21.0401
chr1	78112337	78112643	307	78112453	14	7.75907	4.62297	5.25777
chr1	78114154	78114350	197	78114281	11	5.36032	3.69838	3.14489
chr1	78701618	78701907	290	78701747	13	6.92953	4.31477	4.51822
chr1	78702451	78702977	527	78702735	14	7.75907	4.62297	5.25777
chr1	78706517	78706713	197	78706614	11	5.36032	3.69838	3.14489
chr1	78871071	78871281	211	78871189	10	4.62504	3.39018	2.51667
chr1	79270462	79270687	226	79270494	12	6.12926	4.00657	3.81294
chr1	81174791	81175200	410	81175129	12	6.12926	4.00657	3.81294
chr1	83933885	83934131	247	83933996	14	7.75907	4.62297	5.25777
chr1	83998741	83999611	871	83999290	57	50.2099	13.709	44.883
chr1	84077479	84078859	1381	84077892	45	27.4184	7.56256	23.4272
chr1	84085713	84086451	739	84086170	23	14.3657	6.38638	11.3004
chr1	84103116	84103762	647	84103569	21	13.9546	6.61734	10.9243
chr1	84126120	84126327	208	84126180	14	7.75907	4.62297	5.25777
chr1	84133689	84134073	385	84133856	12	6.12926	4.00657	3.81294
chr1	84144226	84144432	207	84144369	14	7.75907	4.62297	5.25777
chr1	84163353	84163593	241	84163415	14	7.75907	4.62297	5.25777
chr1	84174229	84174594	366	84174516	17	10.4062	5.54756	7.65612
chr1	84177493	84177701	209	84177667	13	6.92953	4.31477	4.51822
chr1	84224301	84225671	1371	84224507	38	24.1537	7.65066	20.3928
chr1	84234609	84234805	197	84234658	10	4.62504	3.39018	2.51667
chr1	84247490	84247756	267	84247605	15	8.61608	4.93117	6.02849
chr1	84253901	84254180	280	84254075	11	5.36032	3.69838	3.14489
chr1	84262817	84263181	365	84262987	14	7.75907	4.62297	5.25777
chr1	84298431	84299520	1090	84299176	26	15.8276	6.47218	12.6564
chr1	84365773	84366228	456	84365930	14	7.75907	4.62297	5.25777
chr1	84427643	84427940	298	84427773	14	7.75907	4.62297	5.25777
chr1	84479106	84479753	648	84479400	23	16.2992	7.39675	13.0907
chr1	84492736	84492983	248	84492838	10	4.62504	3.39018	2.51667
chr1	84505730	84506841	1112	84506430	51	32.0552	8.10284	27.7308
chr1	84538839	84539116	278	84539023	16	9.49894	5.23937	6.82929
chr1	84573837	84574744	908	84574332	37	25.0793	8.25172	21.2546
chr1	84585989	84586185	197	84586088	11	5.36032	3.69838	3.14489
chr1	84603881	84604425	545	84604201	23	16.2992	7.39675	13.0907
chr1	84620780	84621202	423	84620958	21	14.2559	6.78036	11.1985
chr1	84634848	84635071	224	84635002	12	6.12926	4.00657	3.81294
chr1	84657820	84658056	237	84657985	13	6.92953	4.31477	4.51822
chr1	84667502	84667875	374	84667805	12	6.12926	4.00657	3.81294
chr1	84690063	84690847	785	84690477	27	20.1054	8.37245	16.6292
chr1	84698579	84698800	222	84698684	13	6.92953	4.31477	4.51822
chr1	84725788	84726215	428	84726101	10	4.62504	3.39018	2.51667
chr1	84726642	84726903	262	84726780	19	12.2891	6.16396	9.3838
chr1	84847568	84847798	231	84847659	13	6.79268	4.23613	4.41425
chr1	84854058	84854254	197	84854196	13	5.84754	3.70596	3.58264
chr1	84944863	84945099	237	84944983	16	5.59235	3.23489	3.35354
chr1	84947394	84948318	925	84947616	25	11.7675	4.83865	8.908
chr1	84960451	84960882	432	84960613	15	8.61303	4.92945	6.02849
chr1	84968657	84969105	449	84968939	16	9.27314	5.1134	6.63344
chr1	84974279	84975449	1171	84974809	16	8.36923	4.62057	5.81723
chr1	84996977	84997331	355	84997083	11	5.36032	3.69838	3.14489
chr1	84997390	84997609	220	84997552	11	5.36032	3.69838	3.14489
chr1	85019420	85019759	340	85019597	14	7.75907	4.62297	5.25777
chr1	85027574	85027853	280	85027725	14	7.75907	4.62297	5.25777
chr1	85078459	85078655	197	85078546	11	5.36032	3.69838	3.14489
chr1	85134864	85135681	818	85135168	18	9.35901	4.80405	6.71244
chr1	85153363	85153677	315	85153526	13	6.33318	3.97547	3.99792
chr1	85167511	85168119	609	85167899	17	9.93696	5.28883	7.23383
chr1	85172633	85172979	347	85172786	13	6.92953	4.31477	4.51822
chr1	85188573	85188864	292	85188719	22	15.2684	7.08856	12.1356
chr1	85195805	85196042	238	85195913	14	7.75907	4.62297	5.25777
chr1	85200718	85200943	226	85200829	18	6.02316	3.23906	3.7415
chr1	85201005	85202073	1069	85201555	35	19.9788	6.55547	16.5116
chr1	85240296	85240546	251	85240358	16	6.55344	3.69156	4.19776
chr1	85244368	85245089	722	85244489	30	16.6469	6.08129	13.4148
chr1	85259144	85259933	790	85259617	29	21.716	8.66426	18.127
chr1	85276012	85277051	1040	85276466	55	33.1014	7.77184	28.6999
chr1	85283561	85283757	197	85283696	13	6.17764	3.88846	3.85714
chr1	85297808	85298640	833	85298222	20	12.7048	6.1703	9.76926
chr1	85308087	85308386	300	85308207	22	15.2638	7.08608	12.1356
chr1	85313953	85314828	876	85314243	36	20.5286	6.5956	17.0244
chr1	85320546	85320969	424	85320740	31	15.1912	5.3475	12.069
chr1	85321399	85321595	197	85321546	19	6.12777	3.19494	3.81294
chr1	85328996	85329370	375	85329197	66	22.7901	4.29551	19.1285
chr1	85330203	85331122	920	85330449	73	28.1037	4.82969	24.0617
chr1	85331993	85332855	863	85332284	44	10.7516	3.06711	7.97632
chr1	85344364	85344674	311	85344500	28	15.7757	6.0639	12.6081
chr1	85350270	85350498	229	85350418	14	6.43529	3.88954	4.09049
chr1	85359112	85359457	346	85359268	19	9.90083	4.91014	7.20022
chr1	85374141	85374432	292	85374246	25	14.4723	6.03304	11.3998
chr1	85397733	85398074	342	85397822	13	6.92953	4.31477	4.51822
chr1	85417280	85417476	197	85417326	14	6.94413	4.1662	4.53172
chr1	85418731	85418927	197	85418833	13	6.92953	4.31477	4.51822
chr1	85427991	85428224	234	85428111	11	5.36032	3.69838	3.14489
chr1	85436632	85436854	223	85436660	11	4.79811	3.36984	2.67117
chr1	85437062	85437330	269	85437091	12	5.80671	3.81971	3.54643
chr1	85451171	85451661	491	85451366	25	13.212	5.45909	10.2402
chr1	85464100	85465522	1423	85465348	29	13.9828	5.16636	10.9502
chr1	85476452	85476648	197	85476560	13	6.92953	4.31477	4.51822
chr1	85494588	85495067	480	85494893	15	8.61608	4.93117	6.02849
chr1	85495538	85495898	361	85495710	24	17.3476	7.70495	14.0635
chr1	85502657	85502932	276	85502747	16	9.49894	5.23937	6.82929
chr1	85508854	85509136	283	85509033	11	5.36032	3.69838	3.14489
chr1	85527179	85527519	341	85527331	21	14.2559	6.78036	11.1985
chr1	85544562	85545256	695	85544849	25	18.413	8.01315	15.0531
chr1	85551011	85551338	328	85551143	13	6.29375	3.95335	3.96203
chr1	85553668	85553944	277	85553793	16	8.32315	4.59596	5.77511
chr1	85576401	85577569	1169	85576639	48	12.1729	3.18983	9.28399
chr1	85580603	85580916	314	85580743	54	14.1791	3.32461	11.133
chr1	85581064	85581622	559	85581221	40	7.33957	2.50218	4.89218
chr1	85588959	85589155	197	85589054	10	4.62504	3.39018	2.51667
chr1	85607015	85607648	634	85607331	64	38.9289	8.11162	34.152
chr1	85611964	85612178	215	85612042	27	7.49234	3.09817	5.03154
chr1	85612751	85613441	691	85612864	31	13.8407	4.85231	10.8189
chr1	85628707	85629656	950	85629284	78	55.9944	10.6721	50.3771
chr1	85675818	85676014	197	85675956	13	6.92953	4.31477	4.51822
chr1	85690607	85690934	328	85690757	13	5.10975	3.30907	2.94865
chr1	85691557	85691874	318	85691684	13	5.50966	3.52228	3.27915
chr1	85707830	85708736	907	85708511	45	29.5582	8.34649	25.4123
chr1	85976005	85976502	498	85976180	16	9.49894	5.23937	6.82929
chr1	86068381	86068747	367	86068577	19	12.2891	6.16396	9.3838
chr1	86277242	86277438	197	86277330	10	4.62504	3.39018	2.51667
chr1	86339539	86339770	232	86339690	12	6.12926	4.00657	3.81294
chr1	86353775	86354044	270	86353873	14	7.75907	4.62297	5.25777
chr1	86362498	86362703	206	86362575	12	6.12926	4.00657	3.81294
chr1	86395347	86396575	1229	86396165	40	31.048	10.1641	26.795
chr1	86409742	86410029	288	86409935	15	7.39288	4.25758	4.94082
chr1	86429886	86430258	373	86430163	16	9.49894	5.23937	6.82929
chr1	86666457	86666686	230	86666639	12	6.12926	4.00657	3.81294
chr1	86704536	86705637	1102	86704976	30	17.4695	6.42913	14.177
chr1	86738129	86738420	292	86738312	13	6.92953	4.31477	4.51822
chr1	86913922	86914580	659	86914280	66	45.2163	9.64112	40.1149
chr1	86965245	86965581	337	86965423	15	8.61608	4.93117	6.02849
chr1	86981721	86982147	427	86981850	15	8.61608	4.93117	6.02849
chr1	87018418	87018665	248	87018545	11	5.36032	3.69838	3.14489
chr1	87025154	87025423	270	87025189	10	4.62504	3.39018	2.51667
chr1	87099967	87100898	932	87100253	22	13.2985	6.05678	10.3139
chr1	87115177	87115394	218	87115282	15	5.93423	3.50439	3.66101
chr1	87120618	87120887	270	87120738	16	7.841	4.34161	5.33268
chr1	87127575	87127771	197	87127704	10	4.62504	3.39018	2.51667
chr1	87131921	87132117	197	87131976	12	6.12926	4.00657	3.81294
chr1	87225932	87226709	778	87226093	26	16.6373	6.86098	13.4065
chr1	87328124	87328674	551	87328362	17	9.3001	4.94533	6.65872
chr1	87331354	87331572	219	87331414	17	6.95407	3.7638	4.54063
chr1	87346260	87346565	306	87346341	14	7.75907	4.62297	5.25777
chr1	87392363	87392622	260	87392532	16	9.49894	5.23937	6.82929
chr1	87412398	87412664	267	87412582	14	7.75907	4.62297	5.25777
chr1	87539178	87539656	479	87539372	14	7.75907	4.62297	5.25777
chr1	87546245	87546956	712	87546557	16	9.49894	5.23937	6.82929
chr1	87622276	87622472	197	87622403	9	3.92616	3.08198	1.93165
chr1	87636525	87636727	203	87636661	12	6.0854	3.98101	3.79698
chr1	87706324	87706586	263	87706485	15	8.61608	4.93117	6.02849
chr1	87707377	87707647	271	87707515	12	6.12926	4.00657	3.81294
chr1	87718274	87718819	546	87718581	16	9.49894	5.23937	6.82929
chr1	87754136	87754573	438	87754279	14	7.75907	4.62297	5.25777
chr1	87766809	87767005	197	87766884	11	5.36032	3.69838	3.14489
chr1	87794979	87795557	579	87795243	21	14.2559	6.78036	11.1985
chr1	87805969	87806525	557	87806145	18	11.3367	5.85576	8.50832
chr1	87881206	87881443	238	87881288	14	7.75907	4.62297	5.25777
chr1	87956078	87956307	230	87956168	14	7.75907	4.62297	5.25777
chr1	87968177	87968919	743	87968531	15	8.61608	4.93117	6.02849
chr1	88035764	88036572	809	88036046	21	11.6499	5.42741	8.79892
chr1	88036706	88037365	660	88036865	16	7.5558	4.19391	5.08993
chr1	88053871	88054292	422	88054028	17	10.4062	5.54756	7.65612
chr1	88054408	88054954	547	88054599	14	7.75907	4.62297	5.25777
chr1	88398185	88398740	556	88398482	26	19.4946	8.32135	16.0595
chr1	88422528	88422910	383	88422722	13	6.92953	4.31477	4.51822
chr1	88422980	88423295	316	88423143	13	6.92953	4.31477	4.51822
chr1	88433096	88433952	857	88433451	15	8.61608	4.93117	6.02849
chr1	88457447	88457649	203	88457536	14	7.75907	4.62297	5.25777
chr1	88497948	88498557	610	88498295	19	12.2891	6.16396	9.3838
chr1	88582026	88582447	422	88582280	13	6.92953	4.31477	4.51822
chr1	88582534	88582783	250	88582651	13	6.92953	4.31477	4.51822
chr1	88612771	88613284	514	88613027	22	15.2684	7.08856	12.1356
chr1	88683922	88685066	1145	88684199	36	23.1344	7.64226	19.4459
chr1	88701956	88702194	239	88702031	13	6.92953	4.31477	4.51822
chr1	88718074	88718278	205	88718105	11	5.36032	3.69838	3.14489
chr1	88729484	88729811	328	88729601	13	6.66244	4.16171	4.29642
chr1	88730167	88730456	290	88730294	12	6.12926	4.00657	3.81294
chr1	88731526	88731822	297	88731682	16	9.49894	5.23937	6.82929
chr1	88736718	88737921	1204	88737360	26	17.2186	7.14721	13.9478
chr1	88773515	88774383	869	88773694	25	12.3425	5.0808	9.43297
chr1	88785224	88785517	294	88785399	12	6.12926	4.00657	3.81294
chr1	88801859	88802183	325	88802034	24	14.9186	6.44962	11.8155
chr1	88811555	88811768	214	88811654	13	6.92953	4.31477	4.51822
chr1	88812359	88812655	297	88812508	18	11.3367	5.85576	8.50832
chr1	88851467	88851929	463	88851588	26	15.2031	6.18033	12.0799
chr1	88861609	88861815	207	88861724	16	7.06509	3.94468	4.64255
chr1	88862377	88862701	325	88862511	22	11.6285	5.24109	8.77957
chr1	88880433	88880898	466	88880595	12	5.37103	3.57162	3.15394
chr1	88891207	88891870	664	88891540	28	19.2439	7.67663	15.8298
chr1	88918598	88919478	881	88919227	14	7.33273	4.38199	4.88588
chr1	88928612	88928902	291	88928718	13	4.748	3.12019	2.62591
chr1	88936924	88937293	370	88937103	23	16.2992	7.39675	13.0907
chr1	88947092	88947665	574	88947384	27	20.1998	8.42207	16.7176
chr1	88977734	88977964	231	88977885	17	10.4062	5.54756	7.65612
chr1	88985152	88985534	383	88985293	25	18.413	8.01315	15.0531
chr1	88992358	88993312	955	88993002	54	39.2327	10.0514	34.4388
chr1	89020033	89020364	332	89020173	12	6.12926	4.00657	3.81294
chr1	89125743	89126190	448	89126034	16	9.49894	5.23937	6.82929
chr1	89273521	89273719	199	89273606	14	7.75907	4.62297	5.25777
chr1	89311677	89312025	349	89311892	12	6.12926	4.00657	3.81294
chr1	89524413	89525447	1035	89524891	29	18.7157	7.19131	15.3358
chr1	89580698	89580910	213	89580718	11	5.36032	3.69838	3.14489
chr1	89582854	89583050	197	89582960	9	3.92441	3.0809	1.93165
chr1	89590527	89590744	218	89590667	12	6.12926	4.00657	3.81294
chr1	89609754	89610109	356	89609914	14	7.75907	4.62297	5.25777
chr1	89632759	89634065	1307	89633530	19	12.0181	6.01576	9.1405
chr1	89692557	89692934	378	89692739	22	15.2684	7.08856	12.1356
chr1	89709041	89709342	302	89709283	10	4.62504	3.39018	2.51667
chr1	89820644	89821139	496	89820880	25	15.0833	6.32203	11.9683
chr1	89821619	89821821	203	89821720	17	8.08205	4.31479	5.55382
chr1	89822049	89822279	231	89822181	16	7.39967	4.11393	4.94672
chr1	89831901	89832118	218	89832030	15	7.47693	4.30269	5.01727
chr1	89843375	89844386	1012	89843820	35	17.1504	5.50821	13.8842
chr1	89854743	89855051	309	89854880	17	8.0016	4.27442	5.48022
chr1	89864545	89865010	466	89864724	16	6.06219	3.45507	3.77612
chr1	89865993	89866373	381	89866182	28	15.0576	5.75568	11.9443
chr1	89883051	89883247	197	89883143	14	5.21955	3.25726	3.04669
chr1	89889995	89890559	565	89890257	30	16.2591	5.92112	13.058
chr1	89894120	89894499	380	89894304	25	10.8805	4.47751	8.09548
chr1	89896227	89896596	370	89896506	18	6.67418	3.52302	4.30693
chr1	89906571	89907000	430	89906741	53	23.2772	5.30441	19.5797
chr1	89910717	89911140	424	89910951	66	35.0264	6.83262	30.4955
chr1	89911685	89912079	395	89911998	24	7.04428	3.15084	4.62299
chr1	89918270	89919097	828	89918466	26	17.999	7.54043	14.6716
chr1	89928582	89928816	235	89928721	23	10.4263	4.54985	7.67496
chr1	89938267	89938463	197	89938315	22	7.26485	3.38644	4.82406
chr1	89942953	89943627	675	89943314	26	10.9461	4.38212	8.15615
chr1	89953171	89953618	448	89953350	29	18.3584	7.02543	15.0065
chr1	89975154	89975374	221	89975321	17	10.4062	5.54756	7.65612
chr1	89994737	89995677	941	89995167	51	38.0012	10.2803	33.2802
chr1	90000445	90001188	744	90000610	18	10.6041	5.45632	7.83992
chr1	90007403	90007744	342	90007565	12	6.12926	4.00657	3.81294
chr1	90015450	90015656	207	90015596	14	7.75907	4.62297	5.25777
chr1	90026151	90026361	211	90026217	14	7.75907	4.62297	5.25777
chr1	90035831	90036041	211	90035857	12	6.12926	4.00657	3.81294
chr1	90399911	90400586	676	90400420	13	6.92953	4.31477	4.51822
chr1	90403107	90403487	381	90403311	24	16.9175	7.47541	13.6672
chr1	90494281	90495171	891	90494978	20	13.2625	6.47216	10.2802
chr1	90508334	90508821	488	90508622	16	9.49894	5.23937	6.82929
chr1	90851369	90851620	252	90851479	12	6.12926	4.00657	3.81294
chr1	90893074	90893549	476	90893218	12	6.12926	4.00657	3.81294
chr1	90902691	90902987	297	90902816	13	6.92953	4.31477	4.51822
chr1	90951054	90951547	494	90951217	12	6.12926	4.00657	3.81294
chr1	90967021	90967360	340	90967208	16	9.16509	5.05351	6.53423
chr1	90974220	90974595	376	90974410	13	6.92953	4.31477	4.51822
chr1	90996517	90996719	203	90996599	12	6.12926	4.00657	3.81294
chr1	91021186	91022607	1422	91022245	57	37.4667	8.82116	32.7769
chr1	91325119	91325315	197	91325184	11	5.36032	3.69838	3.14489
chr1	91404238	91404820	583	91404676	17	10.4062	5.54756	7.65612
chr1	91500540	91501391	852	91500947	45	31.7486	9.20166	27.4449
chr1	91518833	91519051	219	91518934	14	6.98573	4.18913	4.56987
chr1	91520930	91521217	288	91521030	14	6.98573	4.18913	4.56987
chr1	91523485	91523795	311	91523702	14	7.42364	4.43302	4.96885
chr1	91530307	91530657	351	91530486	16	8.4157	4.64544	5.85978
chr1	91537305	91537501	197	91537405	12	5.80671	3.81971	3.54643
chr1	91556862	91557505	644	91557141	19	9.71326	4.81696	7.02737
chr1	91564943	91565694	752	91565292	25	12.7658	5.26316	9.8262
chr1	91569602	91570115	514	91569791	23	10.5876	4.61885	7.82487
chr1	91595081	91595277	197	91595155	10	4.62504	3.39018	2.51667
chr1	91604588	91605057	470	91604886	28	11.3525	4.30734	8.52319
chr1	91609801	91610027	227	91609924	28	5.49607	2.46266	3.26699
chr1	91611479	91612355	877	91611675	70	35.345	6.48491	30.793
chr1	91637705	91637974	270	91637860	19	12.2891	6.16396	9.3838
chr1	91650855	91651220	366	91651146	11	5.35813	3.69709	3.14489
chr1	91684362	91684558	197	91684376	13	4.3949	2.93951	2.34613
chr1	91686867	91687321	455	91687000	14	5.19194	3.24338	3.02236
chr1	91693764	91693983	220	91693818	11	5.36032	3.69838	3.14489
chr1	91707227	91707940	714	91707446	25	10.8047	4.44733	8.02521
chr1	91732443	91732868	426	91732672	32	11.8111	4.0682	8.94868
chr1	91736769	91737742	974	91737319	54	27.0489	6.16633	23.0826
chr1	91743095	91743350	256	91743208	16	7.67611	4.25596	5.19914
chr1	91749783	91750334	552	91750021	22	14.5056	6.68061	11.4312
chr1	91765269	91765601	333	91765436	16	9.49894	5.23937	6.82929
chr1	91783326	91783584	259	91783490	16	5.31311	3.10678	3.13039
chr1	91788068	91788264	197	91788157	18	7.06544	3.69866	4.64264
chr1	91804832	91805086	255	91804983	17	5.49614	3.09981	3.26699
chr1	91807004	91807246	243	91807145	21	7.79342	3.68855	5.28936
chr1	91809915	91810197	283	91810045	17	6.57622	3.58651	4.21883
chr1	91830072	91831341	1270	91830424	54	29.5661	6.86368	25.4194
chr1	91844808	91845444	637	91844918	23	12.4815	5.46896	9.5621
chr1	91846068	91846331	264	91846192	16	6.68469	3.75583	4.31659
chr1	91852138	91852349	212	91852321	13	6.17764	3.88846	3.85714
chr1	91864237	91864877	641	91864617	16	9.49894	5.23937	6.82929
chr1	91884666	91885062	397	91884920	12	6.12926	4.00657	3.81294
chr1	91885562	91885890	329	91885615	11	5.36032	3.69838	3.14489
chr1	91885964	91886471	508	91886147	19	12.2852	6.16181	9.3838
chr1	91900642	91900976	335	91900721	14	7.75907	4.62297	5.25777
chr1	92080144	92080937	794	92080600	22	15.2684	7.08856	12.1356
chr1	92253298	92253617	320	92253422	16	9.49894	5.23937	6.82929
chr1	92260499	92260741	243	92260576	14	7.75907	4.62297	5.25777
chr1	92263999	92264201	203	92264096	13	6.92953	4.31477	4.51822
chr1	92265537	92265757	221	92265578	10	4.62504	3.39018	2.51667
chr1	92273888	92274276	389	92274150	16	6.78553	3.80552	4.40806
chr1	92298531	92299417	887	92298863	47	37.2078	10.9873	32.536
chr1	92326662	92326904	243	92326739	12	6.12926	4.00657	3.81294
chr1	92329158	92329522	365	92329348	17	10.4062	5.54756	7.65612
chr1	92342215	92342525	311	92342340	20	13.2625	6.47216	10.2802
chr1	92367436	92367649	214	92367552	12	6.12926	4.00657	3.81294
chr1	92418155	92418358	204	92418223	13	6.92953	4.31477	4.51822
chr1	92441693	92442243	551	92442118	16	8.95507	4.93784	6.34111
chr1	92612897	92613234	338	92613067	16	8.75273	4.82735	6.15465
chr1	92653128	92653851	724	92653724	15	8.61608	4.93117	6.02849
chr1	92653918	92654267	350	92654133	14	7.75907	4.62297	5.25777
chr1	92756499	92756880	382	92756688	21	14.2559	6.78036	11.1985
chr1	92784760	92785639	880	92785319	36	25.1314	8.5077	21.3012
chr1	92831854	92832766	913	92832073	57	43.6014	10.9955	38.5774
chr1	92901142	92901355	214	92901280	12	5.37103	3.57162	3.15394
chr1	92901408	92902625	1218	92902463	20	11.7691	5.67736	8.90925
chr1	92960546	92960750	205	92960627	16	8.4157	4.64544	5.85978
chr1	92961211	92961468	258	92961350	18	10.1074	5.19197	7.39115
chr1	92961621	92962120	500	92961773	22	13.6158	6.21806	10.609
chr1	93078935	93079524	590	93079346	25	16.1576	6.84679	12.9634
chr1	93079630	93080072	443	93079975	18	9.74675	5.00342	7.05851
chr1	93093453	93093851	399	93093677	12	5.47538	3.63058	3.24814
chr1	93109568	93109803	236	93109617	10	4.62504	3.39018	2.51667
chr1	93170209	93170611	403	93170444	11	5.36032	3.69838	3.14489
chr1	93179676	93180857	1182	93180549	39	25.7591	8.09717	21.8862
chr1	93199124	93199923	800	93199342	28	18.7686	7.44372	15.3854
chr1	93253131	93253703	573	93253401	15	8.61608	4.93117	6.02849
chr1	93296808	93297004	197	93296854	13	6.92953	4.31477	4.51822
chr1	93338366	93338750	385	93338556	27	20.5919	8.62955	17.0802
chr1	93345432	93346334	903	93345731	36	24.4589	8.21018	20.6784
chr1	93346598	93346945	348	93346680	17	7.54256	4.04722	5.07752
chr1	93358073	93358429	357	93358190	11	5.36032	3.69838	3.14489
chr1	93374310	93374783	474	93374517	20	12.0068	5.80094	9.13002
chr1	93375099	93375509	411	93375178	15	7.73797	4.44395	5.25535
chr1	93426370	93426733	364	93426556	13	6.92953	4.31477	4.51822
chr1	93426824	93427020	197	93426954	11	5.36032	3.69838	3.14489
chr1	93427295	93427674	380	93427480	13	6.92953	4.31477	4.51822
chr1	93447801	93448434	634	93448062	17	10.4062	5.54756	7.65612
chr1	93448750	93449255	506	93449067	17	10.4062	5.54756	7.65612
chr1	93478322	93478550	229	93478463	16	9.49894	5.23937	6.82929
chr1	93567617	93567813	197	93567646	18	4.65201	2.67342	2.54064
chr1	93569333	93569769	437	93569497	31	11.3246	4.00325	8.50682
chr1	93585092	93585641	550	93585236	49	18.7184	4.54232	15.3382
chr1	93588183	93588548	366	93588248	26	5.18649	2.45285	3.0176
chr1	93592111	93592317	207	93592165	22	5.2709	2.66701	3.09277
chr1	93598623	93598819	197	93598762	18	4.90182	2.77336	2.76337
chr1	93600052	93600398	347	93600175	19	6.78073	3.46777	4.40412
chr1	93600739	93600955	217	93600861	19	6.75295	3.45596	4.37837
chr1	93608290	93609050	761	93608625	30	11.2132	4.05818	8.40356
chr1	93609759	93610245	487	93609887	27	8.32164	3.36199	5.77411
chr1	93616641	93617993	1353	93617331	46	15.7212	4.05221	12.5578
chr1	93625761	93625957	197	93625826	19	6.3533	3.28807	4.01653
chr1	93631818	93632018	201	93631839	16	6.0043	3.42763	3.72403
chr1	93638539	93638741	203	93638668	24	8.76185	3.76835	6.16302
chr1	93639048	93639394	347	93639241	23	8.31147	3.69441	5.76439
chr1	93642469	93642859	391	93642636	23	9.70623	4.24839	7.02103
chr1	93648900	93649400	501	93649126	23	10.711	4.67199	7.93896
chr1	93653652	93653953	302	93653735	20	6.21393	3.14673	3.89029
chr1	93662076	93662292	217	93662183	25	8.83025	3.69938	6.2257
chr1	93666684	93667200	517	93666852	23	9.08664	3.99747	6.46239
chr1	93680485	93682082	1598	93681780	32	17.4639	6.07455	14.1719
chr1	93692576	93693461	886	93693056	36	17.0836	5.35456	13.8217
chr1	93701634	93702365	732	93701906	46	20.2001	5.17792	16.7178
chr1	93702543	93703129	587	93702747	34	12.3465	4.05849	9.4369
chr1	93720957	93721218	262	93721046	15	6.76836	3.92812	4.39231
chr1	93730458	93730830	373	93730648	13	6.45371	4.04332	4.10734
chr1	93738407	93738721	315	93738594	21	14.1762	6.7371	11.1304
chr1	93779417	93780406	990	93779958	71	53.6973	11.3588	48.1959
chr1	93798536	93798896	361	93798702	11	5.36032	3.69838	3.14489
chr1	93804488	93804742	255	93804574	16	9.49894	5.23937	6.82929
chr1	93814188	93814427	240	93814282	18	9.84766	5.05588	7.15157
chr1	93827889	93828123	235	93827984	15	5.63992	3.35944	3.39651
chr1	93846075	93846574	500	93846278	30	13.9418	5.01529	10.9127
chr1	93847149	93847678	530	93847453	24	10.5166	4.45649	7.75861
chr1	93847887	93848230	344	93847987	21	8.42153	3.94945	5.86499
chr1	93878543	93878863	321	93878764	14	5.78355	3.54543	3.52538
chr1	93878923	93879492	570	93879105	30	19.6321	7.3961	16.188
chr1	93884715	93884957	243	93884831	11	5.36032	3.69838	3.14489
chr1	93891102	93891425	324	93891264	17	10.4062	5.54756	7.65612
chr1	93908673	93909069	397	93908853	20	11.8869	5.73849	9.0189
chr1	93909327	93909814	488	93909649	21	13.3256	6.2823	10.3387
chr1	93964794	93965018	225	93964946	11	5.36032	3.69838	3.14489
chr1	93996031	93996228	198	93996170	10	4.62504	3.39018	2.51667
chr1	94001651	94001895	245	94001743	11	5.24612	3.63097	3.07047
chr1	94020512	94021523	1012	94021240	50	27.7308	6.87128	23.7148
chr1	94022301	94022971	671	94022659	33	14.1652	4.73155	11.1203
chr1	94030213	94030575	363	94030385	12	6.00375	3.93355	3.72369
chr1	94044499	94044835	337	94044648	19	9.57616	4.74935	6.9007
chr1	94045601	94045953	353	94045766	26	15.51	6.32289	12.3607
chr1	94061479	94061851	373	94061686	16	9.00684	4.96626	6.38864
chr1	94062000	94062196	197	94062086	11	5.03216	3.50559	2.87942
chr1	94068822	94070001	1180	94069532	29	15.1853	5.64515	12.0636
chr1	94070063	94070339	277	94070181	18	7.16007	3.7417	4.72849
chr1	94094993	94095531	539	94095168	26	11.3589	4.54186	8.52932
chr1	94101511	94101732	222	94101645	15	5.8141	3.44493	3.55284
chr1	94117981	94118855	875	94118617	26	12.084	4.82997	9.20144
chr1	94174155	94174356	202	94174216	14	7.75907	4.62297	5.25777
chr1	94175541	94175737	197	94175655	12	6.12926	4.00657	3.81294
chr1	94181220	94181534	315	94181341	10	4.62504	3.39018	2.51667
chr1	94236931	94237591	661	94237277	10	4.62504	3.39018	2.51667
chr1	94299906	94300523	618	94300229	20	12.5728	6.09969	9.64697
chr1	94302622	94302847	226	94302653	9	3.74736	2.97265	1.81566
chr1	94325302	94326062	761	94325473	23	16.2116	7.34956	13.0137
chr1	94417931	94418697	767	94418169	40	29.6154	9.51364	25.4662
chr1	94463722	94463955	234	94463806	13	6.92953	4.31477	4.51822
chr1	94481553	94481793	241	94481694	14	7.75907	4.62297	5.25777
chr1	94504412	94504608	197	94504440	9	3.92616	3.08198	1.93165
chr1	94541525	94542391	867	94541785	26	16.9235	7.00117	13.6722
chr1	94562625	94563143	519	94562963	14	7.75907	4.62297	5.25777
chr1	94579708	94580736	1029	94580117	55	39.5558	9.9476	34.7439
chr1	94622818	94623232	415	94623120	22	9.67336	4.36027	6.99009
chr1	94623483	94623690	208	94623635	15	4.70249	2.91354	2.58519
chr1	94646499	94646752	254	94646592	16	8.23216	4.54752	5.6915
chr1	94653463	94654313	851	94653656	31	20.8697	7.74387	17.3397
chr1	94713665	94714036	372	94713849	19	12.2891	6.16396	9.3838
chr1	94727367	94727563	197	94727429	12	6.12926	4.00657	3.81294
chr1	94728167	94728483	317	94728243	13	6.92953	4.31477	4.51822
chr1	94734970	94735946	977	94735211	24	16.6718	7.3456	13.4383
chr1	94743951	94744502	552	94744307	15	8.61608	4.93117	6.02849
chr1	94773761	94774148	388	94773805	12	6.12926	4.00657	3.81294
chr1	94783151	94784460	1310	94783454	46	31.6612	8.94352	27.3631
chr1	94793407	94793603	197	94793532	9	3.92616	3.08198	1.93165
chr1	94802155	94802575	421	94802262	19	12.2891	6.16396	9.3838
chr1	94820063	94820363	301	94820113	12	6.12926	4.00657	3.81294
chr1	94854404	94855065	662	94854645	21	13.6687	6.46412	10.6586
chr1	94862799	94863043	245	94862954	19	7.75494	3.89332	5.25777
chr1	94863984	94864388	405	94864197	40	26.3795	8.13734	22.4611
chr1	94884280	94884476	197	94884323	12	6.12926	4.00657	3.81294
chr1	94993615	94993982	368	94993770	22	12.5295	5.67411	9.60658
chr1	94994503	94994715	213	94994591	12	4.60063	3.14595	2.51667
chr1	95016929	95017163	235	95017110	12	6.12926	4.00657	3.81294
chr1	95061626	95061822	197	95061656	11	5.36032	3.69838	3.14489
chr1	95072562	95073192	631	95072826	25	18.413	8.01315	15.0531
chr1	95087119	95087376	258	95087288	20	11.5958	5.58808	8.74888
chr1	95091731	95091932	202	95091835	14	6.32565	3.83083	3.99148
chr1	95116710	95117559	850	95116917	22	11.3349	5.10363	8.50832
chr1	95134538	95134800	263	95134677	19	6.58935	3.38679	4.22966
chr1	95138212	95138795	584	95138536	24	10.9495	4.63555	8.15937
chr1	95154369	95154615	247	95154479	12	6.12926	4.00657	3.81294
chr1	95163903	95164142	240	95163942	18	5.63334	3.07389	3.39048
chr1	95167465	95167883	419	95167607	47	22.3559	5.66954	18.7237
chr1	95168709	95169191	483	95168996	33	12.6253	4.23259	9.69567
chr1	95169687	95169928	242	95169799	34	14.2973	4.66604	11.237
chr1	95197944	95198140	197	95198089	15	6.99313	4.04551	4.57617
chr1	95199797	95200288	492	95200053	21	10.9861	5.10488	8.19363
chr1	95233710	95234662	953	95234245	37	23.8291	7.72311	20.0932
chr1	95240977	95241377	401	95241219	12	5.01167	3.37093	2.86131
chr1	95249822	95250146	325	95249957	18	11.3367	5.85576	8.50832
chr1	95471064	95471451	388	95471258	11	5.36032	3.69838	3.14489
chr1	95534927	95535545	619	95535118	12	6.12926	4.00657	3.81294
chr1	95535600	95535798	199	95535713	10	4.62504	3.39018	2.51667
chr1	95646331	95646527	197	95646456	9	3.92616	3.08198	1.93165
chr1	95669431	95669631	201	95669572	11	5.36032	3.69838	3.14489
chr1	95701327	95702235	909	95701577	18	11.3367	5.85576	8.50832
chr1	95742511	95743184	674	95742902	29	22.8314	9.24594	19.1635
chr1	95753377	95754316	940	95753735	14	7.75907	4.62297	5.25777
chr1	95840428	95840745	318	95840489	10	4.62504	3.39018	2.51667
chr1	95852691	95853171	481	95852831	20	9.8446	4.72175	7.14897
chr1	95853358	95854086	729	95853548	20	9.97799	4.78534	7.27184
chr1	95974506	95974843	338	95974686	13	6.92953	4.31477	4.51822
chr1	96028142	96028606	465	96028247	12	6.12926	4.00657	3.81294
chr1	96071324	96071591	268	96071457	11	5.36032	3.69838	3.14489
chr1	96277886	96278093	208	96277921	11	5.36032	3.69838	3.14489
chr1	96362535	96362921	387	96362728	15	8.61608	4.93117	6.02849
chr1	96416272	96416570	299	96416417	12	6.12926	4.00657	3.81294
chr1	96439106	96439397	292	96439165	10	4.62504	3.39018	2.51667
chr1	96573610	96573824	215	96573645	10	4.62504	3.39018	2.51667
chr1	96674437	96674847	411	96674677	13	6.92953	4.31477	4.51822
chr1	96721336	96722430	1095	96721851	39	26.1573	8.2619	22.2556
chr1	96800494	96800691	198	96800630	15	8.61608	4.93117	6.02849
chr1	96862289	96862990	702	96862770	14	7.75907	4.62297	5.25777
chr1	96863250	96863555	306	96863428	12	6.12926	4.00657	3.81294
chr1	97024123	97024319	197	97024208	10	4.62504	3.39018	2.51667
chr1	97044446	97044762	317	97044668	13	6.92953	4.31477	4.51822
chr1	97174176	97174474	299	97174295	15	8.61608	4.93117	6.02849
chr1	97483169	97483386	218	97483304	11	5.36032	3.69838	3.14489
chr1	97488561	97489081	521	97488700	12	6.12926	4.00657	3.81294
chr1	97581533	97581732	200	97581665	12	6.12926	4.00657	3.81294
chr1	97680659	97680933	275	97680765	12	6.12926	4.00657	3.81294
chr1	97774005	97774235	231	97774145	9	3.92616	3.08198	1.93165
chr1	97844579	97845488	910	97845022	15	8.61608	4.93117	6.02849
chr1	97845543	97846154	612	97845716	15	8.45649	4.8413	5.89736
chr1	97886172	97886621	450	97886342	25	18.413	8.01315	15.0531
chr1	97920553	97921428	876	97921059	20	13.2625	6.47216	10.2802
chr1	98086767	98087136	370	98086885	24	17.3476	7.70495	14.0635
chr1	98110664	98111057	394	98110892	16	9.49894	5.23937	6.82929
chr1	98323959	98324290	332	98324116	16	9.49894	5.23937	6.82929
chr1	98326217	98326441	225	98326344	16	9.49894	5.23937	6.82929
chr1	98366421	98366849	429	98366500	14	7.75907	4.62297	5.25777
chr1	98367242	98367764	523	98367521	17	10.4062	5.54756	7.65612
chr1	98515728	98517177	1450	98516814	26	14.3953	5.81333	11.3286
chr1	98650175	98650371	197	98650238	10	4.62504	3.39018	2.51667
chr1	98655040	98655348	309	98655202	14	7.75907	4.62297	5.25777
chr1	98661542	98661815	274	98661728	16	9.49894	5.23937	6.82929
chr1	98661995	98662481	487	98662134	19	12.2891	6.16396	9.3838
chr1	98679865	98680356	492	98680204	15	8.61608	4.93117	6.02849
chr1	98802205	98802666	462	98802561	11	5.36032	3.69838	3.14489
chr1	99105505	99105701	197	99105600	12	6.12926	4.00657	3.81294
chr1	99105933	99106457	525	99106288	11	5.36032	3.69838	3.14489
chr1	99146288	99146537	250	99146370	11	5.36032	3.69838	3.14489
chr1	99264398	99264813	416	99264706	14	7.75907	4.62297	5.25777
chr1	99405592	99405788	197	99405684	11	5.36032	3.69838	3.14489
chr1	99418043	99418439	397	99418225	11	5.36032	3.69838	3.14489
chr1	99456845	99457211	367	99457040	12	4.33424	3.00279	2.29255
chr1	99457285	99457815	531	99457471	19	9.18208	4.55747	6.55001
chr1	99457908	99458144	237	99458078	17	7.76716	4.15772	5.26483
chr1	99464535	99464745	211	99464599	11	5.36032	3.69838	3.14489
chr1	99508335	99508573	239	99508460	11	5.36032	3.69838	3.14489
chr1	99534583	99534897	315	99534724	15	8.61608	4.93117	6.02849
chr1	99599750	99600049	300	99599896	18	11.3367	5.85576	8.50832
chr1	99645767	99646589	823	99645961	41	23.0945	6.70937	19.4089
chr1	99648239	99648450	212	99648299	20	6.84067	3.39745	4.45785
chr1	99659768	99660172	405	99659977	33	25.3515	9.39201	21.5077
chr1	99662616	99662910	295	99662714	18	10.1074	5.19197	7.39115
chr1	99672365	99672892	528	99672675	22	13.4873	6.15253	10.4895
chr1	99681715	99682036	322	99681866	26	12.1687	4.86425	9.27995
chr1	99682422	99682888	467	99682726	22	9.5606	4.31196	6.88593
chr1	99685687	99686085	399	99685948	20	8.68096	4.18427	6.08843
chr1	99709749	99709981	233	99709905	12	6.12926	4.00657	3.81294
chr1	99737059	99737334	276	99737169	17	10.4062	5.54756	7.65612
chr1	99741278	99741523	246	99741429	12	6.12926	4.00657	3.81294
chr1	99745845	99746197	353	99746010	12	6.12926	4.00657	3.81294
chr1	99766436	99766693	258	99766533	14	7.75907	4.62297	5.25777
chr1	99836346	99836578	233	99836459	12	6.12926	4.00657	3.81294
chr1	99849906	99850674	769	99850190	46	36.0534	10.7583	31.4553
chr1	99856571	99856787	217	99856672	17	9.40157	4.99944	6.75172
chr1	99857074	99857494	421	99857181	15	7.73797	4.44395	5.25535
chr1	99908980	99909417	438	99909244	19	12.2891	6.16396	9.3838
chr1	99943201	99943577	377	99943344	17	10.4062	5.54756	7.65612
chr1	99969510	99970651	1142	99970296	47	28.8622	7.71642	24.7657
chr1	99992888	99993084	197	99993037	10	4.62504	3.39018	2.51667
chr1	100006182	100006709	528	100006319	22	13.2366	6.02552	10.2636
chr1	100021399	100021595	197	100021463	12	6.12926	4.00657	3.81294
chr1	100036921	100037205	285	100037046	18	6.23073	3.32849	3.90492
chr1	100037817	100038899	1083	100038193	34	18.3381	6.08939	14.9873
chr1	100049459	100049788	330	100049628	28	17.9504	7.0515	14.6264
chr1	100063470	100063666	197	100063631	12	5.73058	3.776	3.4775
chr1	100075723	100075945	223	100075802	16	6.75168	3.78881	4.37729
chr1	100086587	100086814	228	100086748	15	8.61608	4.93117	6.02849
chr1	100088402	100088734	333	100088578	10	4.62504	3.39018	2.51667
chr1	100093317	100093627	311	100093579	10	4.62504	3.39018	2.51667
chr1	100104310	100104703	394	100104535	13	6.92953	4.31477	4.51822
chr1	100119563	100119848	286	100119660	12	6.12926	4.00657	3.81294
chr1	100124441	100124871	431	100124525	14	7.65884	4.56593	5.18343
chr1	100132465	100133362	898	100132891	39	23.3808	7.15551	19.6759
chr1	100145006	100145371	366	100145271	11	5.36032	3.69838	3.14489
chr1	100145625	100145874	250	100145797	14	7.75907	4.62297	5.25777
chr1	100190212	100190421	210	100190341	13	6.70542	4.18623	4.33502
chr1	100199626	100200337	712	100199744	13	6.92953	4.31477	4.51822
chr1	100213265	100213546	282	100213398	16	7.51632	4.17362	5.05352
chr1	100218040	100218236	197	100218192	11	5.36032	3.69838	3.14489
chr1	100223423	100223703	281	100223593	18	11.3367	5.85576	8.50832
chr1	100238407	100238772	366	100238540	14	6.78138	4.07697	4.40437
chr1	100249359	100250163	805	100249716	31	20.031	7.35801	16.5602
chr1	100265945	100266803	859	100266276	43	30.6075	9.2004	26.3848
chr1	100282896	100283097	202	100282936	13	6.92692	4.31327	4.51822
chr1	100288869	100289374	506	100289022	17	10.4028	5.54563	7.65612
chr1	100290389	100290725	337	100290550	12	6.12687	4.00518	3.81294
chr1	100351424	100351851	428	100351551	21	10.3351	4.79784	7.60151
chr1	100352151	100352725	575	100352508	28	16.2459	6.27054	13.0457
chr1	100352840	100353214	375	100353020	17	7.18832	3.87555	4.75472
chr1	100391638	100391990	353	100391816	18	11.3367	5.85576	8.50832
chr1	100394087	100394283	197	100394174	11	5.36032	3.69838	3.14489
chr1	100502296	100502634	339	100502478	18	10.6041	5.45632	7.83992
chr1	100511223	100511419	197	100511291	11	5.36032	3.69838	3.14489
chr1	100516734	100516980	247	100516963	11	5.36032	3.69838	3.14489
chr1	100592162	100592471	310	100592249	12	6.12926	4.00657	3.81294
chr1	100622197	100622458	262	100622285	11	5.36032	3.69838	3.14489
chr1	100713246	100713489	244	100713368	14	7.75907	4.62297	5.25777
chr1	100713628	100713882	255	100713662	10	4.62504	3.39018	2.51667
chr1	100894721	100895163	443	100894937	30	10.8408	3.93636	8.05861
chr1	100895562	100896896	1335	100895939	48	25.2683	6.39804	21.4296
chr1	100906181	100906593	413	100906426	19	12.2891	6.16396	9.3838
chr1	100907640	100908177	538	100908008	13	6.92953	4.31477	4.51822
chr1	100927072	100927300	229	100927204	11	5.36032	3.69838	3.14489
chr1	100943193	100943492	300	100943302	10	4.62504	3.39018	2.51667
chr1	100949328	100950072	745	100949650	33	18.7593	6.42164	15.3772
chr1	101002664	101002873	210	101002768	13	5.81245	3.68673	3.55146
chr1	101015536	101015764	229	101015726	13	6.92953	4.31477	4.51822
chr1	101025666	101026348	683	101025967	52	39.6415	10.6861	34.8248
chr1	101043136	101043348	213	101043300	14	7.75907	4.62297	5.25777
chr1	101049600	101049797	198	101049648	11	5.36032	3.69838	3.14489
chr1	101077664	101077993	330	101077750	11	5.36032	3.69838	3.14489
chr1	101085032	101085257	226	101085185	11	5.36032	3.69838	3.14489
chr1	101190162	101190381	220	101190213	12	6.12926	4.00657	3.81294
chr1	101200581	101200916	336	101200727	20	13.2625	6.47216	10.2802
chr1	101257936	101258385	450	101258131	16	9.49894	5.23937	6.82929
chr1	102121123	102121336	214	102121213	10	4.62504	3.39018	2.51667
chr1	102210931	102211394	464	102211204	17	10.4062	5.54756	7.65612
chr1	102235006	102235234	229	102235158	14	7.75907	4.62297	5.25777
chr1	102312248	102312600	353	102312266	11	5.36032	3.69838	3.14489
chr1	102486499	102486744	246	102486635	15	8.61608	4.93117	6.02849
chr1	102833231	102833476	246	102833362	16	9.32796	5.14388	6.68416
chr1	102834733	102834957	225	102834791	14	6.62426	3.99148	4.26147
chr1	102842680	102842898	219	102842807	14	7.75907	4.62297	5.25777
chr1	102897569	102897766	198	102897664	12	6.12926	4.00657	3.81294
chr1	103101327	103101548	222	103101467	10	4.62504	3.39018	2.51667
chr1	103250380	103250853	474	103250608	40	35.2064	12.1879	30.6633
chr1	103265589	103265888	300	103265759	13	6.92953	4.31477	4.51822
chr1	103275503	103275700	198	103275693	11	5.36032	3.69838	3.14489
chr1	103326387	103326756	370	103326564	11	5.36032	3.69838	3.14489
chr1	103327009	103327365	357	103327171	13	6.92953	4.31477	4.51822
chr1	103525324	103526382	1059	103525821	30	20.4879	7.79933	16.9862
chr1	103539021	103539217	197	103539179	11	5.36032	3.69838	3.14489
chr1	103554085	103554283	199	103554154	12	6.12926	4.00657	3.81294
chr1	103569673	103570198	526	103569866	13	6.92953	4.31477	4.51822
chr1	104057242	104057847	606	104057655	24	17.3476	7.70495	14.0635
chr1	104084242	104084585	344	104084353	11	5.36032	3.69838	3.14489
chr1	104172667	104172867	201	104172791	13	6.92953	4.31477	4.51822
chr1	104301522	104301788	267	104301659	13	6.92953	4.31477	4.51822
chr1	104337822	104338082	261	104337955	11	5.36032	3.69838	3.14489
chr1	104390257	104390636	380	104390440	15	8.56033	4.89971	5.99188
chr1	104406707	104406926	220	104406835	14	7.75907	4.62297	5.25777
chr1	104454904	104455100	197	104455063	11	5.36032	3.69838	3.14489
chr1	104467972	104468184	213	104468092	15	7.229	4.17014	4.79122
chr1	104488183	104488531	349	104488373	15	8.61608	4.93117	6.02849
chr1	104489765	104490157	393	104489931	16	9.49894	5.23937	6.82929
chr1	104568822	104569091	270	104568948	10	4.62504	3.39018	2.51667
chr1	104630760	104631017	258	104630892	17	10.4062	5.54756	7.65612
chr1	104657299	104657642	344	104657448	19	12.2891	6.16396	9.3838
chr1	104671968	104672304	337	104672062	10	4.62504	3.39018	2.51667
chr1	104765160	104765366	207	104765226	12	6.12926	4.00657	3.81294
chr1	104878475	104878734	260	104878660	14	7.75907	4.62297	5.25777
chr1	104911319	104911520	202	104911449	13	6.92953	4.31477	4.51822
chr1	104932627	104933045	419	104932856	18	11.3367	5.85576	8.50832
chr1	104933642	104934097	456	104933798	15	8.61608	4.93117	6.02849
chr1	105005647	105006174	528	105005994	22	15.2684	7.08856	12.1356
chr1	105027611	105028225	615	105027923	13	6.92953	4.31477	4.51822
chr1	105072335	105072805	471	105072583	12	6.12926	4.00657	3.81294
chr1	105117163	105117361	199	105117321	12	6.04437	3.95714	3.76021
chr1	105137789	105138146	358	105137934	12	6.12926	4.00657	3.81294
chr1	105138712	105138917	206	105138896	10	4.62504	3.39018	2.51667
chr1	105398882	105399234	353	105399060	12	6.12926	4.00657	3.81294
chr1	105436891	105437247	357	105437053	13	6.92953	4.31477	4.51822
chr1	107056486	107057647	1162	107056919	31	19.885	7.29195	16.4233
chr1	107378665	107378861	197	107378762	11	5.36032	3.69838	3.14489
chr1	107529639	107529859	221	107529779	10	4.62504	3.39018	2.51667
chr1	107572941	107573214	274	107573127	19	11.4525	5.71119	8.61588
chr1	107597976	107598172	197	107598125	13	6.92953	4.31477	4.51822
chr1	107626447	107626643	197	107626495	12	6.12926	4.00657	3.81294
chr1	107627001	107627224	224	107627119	13	6.92953	4.31477	4.51822
chr1	107648981	107649513	533	107649285	15	8.61608	4.93117	6.02849
chr1	107665595	107665796	202	107665703	13	6.92953	4.31477	4.51822
chr1	107688472	107688738	267	107688589	13	5.77766	3.66771	3.52006
chr1	107689126	107689400	275	107689251	14	6.70214	4.03378	4.33245
chr1	107834854	107835337	484	107835159	15	8.61608	4.93117	6.02849
chr1	107914198	107914566	369	107914385	18	11.3367	5.85576	8.50832
chr1	107914900	107915096	197	107914946	9	3.92616	3.08198	1.93165
chr1	107926675	107927229	555	107926842	17	10.4062	5.54756	7.65612
chr1	107927515	107928212	698	107927651	15	8.61608	4.93117	6.02849
chr1	107936643	107936994	352	107936770	15	8.61608	4.93117	6.02849
chr1	107965733	107965929	197	107965791	12	6.12926	4.00657	3.81294
chr1	108559907	108560119	213	108560016	12	5.04292	3.38824	2.88916
chr1	108560828	108561248	421	108561146	22	13.0536	5.93365	10.0937
chr1	108570177	108570499	323	108570310	13	6.92692	4.31327	4.51822
chr1	108583768	108584076	309	108583916	12	6.12926	4.00657	3.81294
chr1	108585375	108585571	197	108585498	12	6.12926	4.00657	3.81294
chr1	108633000	108633490	491	108633319	14	7.75624	4.62136	5.25777
chr1	108640605	108641071	467	108640881	20	9.8446	4.72175	7.14897
chr1	108646687	108647217	531	108647044	24	13.2429	5.64614	10.2693
chr1	108660884	108661712	829	108661260	42	26.6319	7.83014	22.6951
chr1	108670345	108670589	245	108670479	17	8.41624	4.48419	5.86
chr1	108681815	108682017	203	108681916	10	4.62504	3.39018	2.51667
chr1	108691799	108692796	998	108692402	40	24.8179	7.5199	21.0121
chr1	108692895	108693591	697	108693471	32	17.5195	6.09666	14.2244
chr1	108746421	108747466	1046	108746698	45	32.1127	9.34902	27.7835
chr1	108769881	108770433	553	108770267	12	6.12926	4.00657	3.81294
chr1	108816512	108816759	248	108816596	13	6.92953	4.31477	4.51822
chr1	108828322	108828795	474	108828668	28	13.1849	4.99414	10.2158
chr1	108830214	108831015	802	108830624	38	20.9783	6.43257	17.4405
chr1	108876623	108877260	638	108876988	28	19.7422	7.92458	16.2903
chr1	108887387	108887740	354	108887584	17	9.93696	5.28883	7.23383
chr1	108888189	108888498	310	108888247	13	6.61988	4.13748	4.25786
chr1	108906801	108907065	265	108906918	13	6.92953	4.31477	4.51822
chr1	108919898	108920158	261	108920065	12	6.12926	4.00657	3.81294
chr1	108920215	108920411	197	108920270	9	3.92616	3.08198	1.93165
chr1	108921041	108921395	355	108921201	15	8.61608	4.93117	6.02849
chr1	108930675	108931038	364	108930849	14	7.61086	4.53872	5.13971
chr1	108955612	108955900	289	108955791	18	7.22411	3.77096	4.78714
chr1	108963086	108963556	471	108963370	25	15.5375	6.54137	12.3862
chr1	109015898	109016125	228	109016034	12	6.12926	4.00657	3.81294
chr1	109024708	109025032	325	109024844	15	8.61608	4.93117	6.02849
chr1	109041400	109042285	886	109042004	30	22.3304	8.70542	18.7003
chr1	109066777	109066997	221	109066828	13	6.29375	3.95335	3.96203
chr1	109067889	109068178	290	109068038	17	8.91111	4.74009	6.30023
chr1	109075774	109076249	476	109076055	28	18.9246	7.51977	15.5309
chr1	109090389	109091224	836	109090851	27	15.6945	6.21311	12.5327
chr1	109094381	109094620	240	109094433	14	5.27535	3.28537	3.09669
chr1	109099892	109100519	628	109100222	32	23.5602	8.78127	19.8435
chr1	109197342	109197850	509	109197695	28	15.7757	6.0639	12.6081
chr1	109198019	109198528	510	109198346	19	8.69321	4.32451	6.09974
chr1	109207791	109208040	250	109207890	11	5.36032	3.69838	3.14489
chr1	109213663	109214099	437	109213812	23	13.3101	5.86381	10.3249
chr1	109214176	109214555	380	109214518	15	6.51904	3.79948	4.16647
chr1	109226227	109226584	358	109226398	15	7.229	4.17014	4.79122
chr1	109239431	109239852	422	109239711	25	9.9834	4.12744	7.27679
chr1	109240031	109240603	573	109240152	19	6.32773	3.27745	3.9934
chr1	109253388	109255054	1667	109254230	42	14.059	3.92042	11.0213
chr1	109263693	109263960	268	109263836	41	15.5557	4.37993	12.4034
chr1	109274580	109274781	202	109274724	34	7.16714	2.6646	4.73515
chr1	109277400	109277773	374	109277636	32	8.43106	3.08063	5.87367
chr1	109282934	109283521	588	109283333	39	24.7004	7.66901	20.9026
chr1	109299037	109299249	213	109299164	16	6.8885	3.85654	4.50112
chr1	109307397	109307603	207	109307481	13	5.67505	3.61178	3.42777
chr1	109335124	109335479	356	109335273	16	8.32315	4.59596	5.77511
chr1	109335544	109335814	271	109335619	12	5.20334	3.47752	3.03244
chr1	109344265	109344513	249	109344354	17	9.15114	4.86631	6.52182
chr1	109360265	109360478	214	109360404	13	6.92953	4.31477	4.51822
chr1	109397799	109398379	581	109398151	18	11.3367	5.85576	8.50832
chr1	109407187	109407385	199	109407205	11	5.36032	3.69838	3.14489
chr1	109425995	109426920	926	109426408	44	28.9384	8.31363	24.8362
chr1	109477807	109478162	356	109477987	12	6.12926	4.00657	3.81294
chr1	109483971	109484177	207	109484051	17	6.31073	3.46414	3.97784
chr1	109488770	109489081	312	109488954	20	6.55565	3.28238	4.19954
chr1	109532332	109532933	602	109532562	19	7.40013	3.73573	4.94699
chr1	109548388	109549307	920	109548719	32	20.9503	7.55373	17.4146
chr1	109563130	109563542	413	109563306	21	14.2559	6.78036	11.1985
chr1	109596496	109596756	261	109596589	9	3.92616	3.08198	1.93165
chr1	109611039	109611329	291	109611228	19	10.1433	5.03183	7.42477
chr1	109623584	109624458	875	109624117	42	6.51696	2.28616	4.16467
chr1	109624545	109624968	424	109624797	39	5.41173	2.13337	3.19111
chr1	109631466	109631839	374	109631614	26	5.12693	2.43542	2.9647
chr1	109632762	109633021	260	109632912	29	7.63707	3.02294	5.16396
chr1	109636306	109636990	685	109636732	27	10.6114	4.14667	7.84643
chr1	109643401	109643796	396	109643583	14	7.75907	4.62297	5.25777
chr1	109655753	109656451	699	109656252	22	9.52343	4.29609	6.85171
chr1	109717743	109718018	276	109717953	17	6.51596	3.55858	4.16368
chr1	109718739	109718942	204	109718825	18	6.55957	3.47229	4.2032
chr1	109723260	109723642	383	109723432	16	6.55344	3.69156	4.19776
chr1	109739887	109740902	1016	109740334	26	16.0235	6.56519	12.8383
chr1	109777024	109777663	640	109777109	27	13.0052	5.06238	10.0485
chr1	109782707	109783828	1122	109783423	47	17.8934	4.49746	14.5733
chr1	109786712	109787013	302	109786904	32	5.75522	2.39044	3.4997
chr1	109792259	109792709	451	109792560	32	9.22192	3.29904	6.5865
chr1	109803280	109803480	201	109803374	20	7.5499	3.69159	5.08457
chr1	109806874	109807177	304	109807008	25	9.9834	4.12744	7.27679
chr1	109808440	109808951	512	109808736	16	5.86272	3.36088	3.59682
chr1	109818425	109818669	245	109818567	28	6.3829	2.71221	4.04297
chr1	109823709	109824848	1140	109824150	61	20.2235	4.0992	16.7396
chr1	109873120	109873513	394	109873317	31	10.8437	3.85138	8.06085
chr1	109876977	109877840	864	109877595	55	26.9358	6.02559	22.9773
chr1	109892185	109892381	197	109892214	13	4.3949	2.93951	2.34613
chr1	109892576	109893095	520	109892786	24	12.8203	5.45209	9.87683
chr1	109911232	109911487	256	109911325	22	5.30654	2.67925	3.12461
chr1	109912421	109912617	197	109912450	23	5.07428	2.54996	2.91745
chr1	109914866	109915098	233	109914913	30	6.63131	2.69102	4.26822
chr1	109922543	109922928	386	109922881	30	6.20366	2.57646	3.88088
chr1	109928721	109929695	975	109929596	37	8.97616	2.97326	6.36033
chr1	109947877	109948099	223	109948053	12	6.12926	4.00657	3.81294
chr1	109959759	109960629	871	109959948	37	25.4949	8.43208	21.6412
chr1	109975871	109976261	391	109976083	28	11.4583	4.34548	8.62129
chr1	109978160	109978370	211	109978347	19	4.71994	2.63859	2.60134
chr1	109980766	109981046	281	109980938	34	10.3721	3.49211	7.63575
chr1	109984373	109985352	980	109984734	27	9.237	3.66545	6.60041
chr1	109991504	109991743	240	109991676	19	7.24608	3.66824	4.80708
chr1	109996207	109997034	828	109996782	23	7.94242	3.55429	5.42603
chr1	109997572	109997985	414	109997840	29	12.2591	4.52202	9.36395
chr1	110003728	110004410	683	110004136	50	31.8841	8.22474	27.5707
chr1	110011572	110011967	396	110011754	27	16.0621	6.38046	12.8747
chr1	110029552	110029748	197	110029708	13	6.92953	4.31477	4.51822
chr1	110034468	110034757	290	110034622	15	6.05775	3.56594	3.77232
chr1	110034916	110035462	547	110035308	19	8.81177	4.38049	6.20913
chr1	110041529	110041810	282	110041645	19	6.12777	3.19494	3.81294
chr1	110043658	110043910	253	110043838	20	5.38916	2.82935	3.1705
chr1	110050355	110050921	567	110050736	30	8.44617	3.19993	5.88812
chr1	110053744	110053977	234	110053902	27	5.6095	2.53462	3.3692
chr1	110088188	110088528	341	110088358	17	6.11391	3.37458	3.81294
chr1	110089802	110090358	557	110089977	23	9.45857	4.14715	6.80415
chr1	110098195	110099203	1009	110098779	51	19.406	4.5529	15.9804
chr1	110106089	110106514	426	110106223	22	7.69415	3.55125	5.2157
chr1	110177663	110177859	197	110177730	13	6.92953	4.31477	4.51822
chr1	110210125	110210581	457	110210238	16	7.06509	3.94468	4.64255
chr1	110224670	110224866	197	110224788	31	6.16204	2.52717	3.84295
chr1	110228433	110228724	292	110228577	49	12.9566	3.30151	10.0039
chr1	110312545	110312880	336	110312690	12	6.12926	4.00657	3.81294
chr1	110337820	110338020	201	110337911	24	5.35133	2.59113	3.14489
chr1	110338347	110339619	1273	110339278	61	31.3666	6.49228	27.0894
chr1	110350167	110350660	494	110350266	12	4.98068	3.3538	2.83387
chr1	110381287	110381524	238	110381433	16	8.32315	4.59596	5.77511
chr1	110390838	110391068	231	110390962	17	7.65367	4.10172	5.17899
chr1	110407347	110408101	755	110407897	33	20.6269	7.19836	17.1136
chr1	110433515	110434153	639	110434035	16	8.23216	4.54752	5.6915
chr1	110441128	110441407	280	110441276	18	8.24947	4.25322	5.70744
chr1	110441496	110442134	639	110441686	16	7.17415	3.99953	4.74157
chr1	110916944	110917219	276	110917065	16	9.49894	5.23937	6.82929
chr1	110963319	110964276	958	110963933	38	33.5645	12.0197	29.1305
chr1	111101935	111102423	489	111102239	14	7.75907	4.62297	5.25777
chr1	111110256	111110549	294	111110413	13	6.92953	4.31477	4.51822
chr1	111139456	111140820	1365	111140592	44	23.4712	6.38488	19.7601
chr1	111200077	111200285	209	111200216	11	4.18058	3.0191	2.1568
chr1	111202840	111203092	253	111202883	11	4.79811	3.36984	2.67117
chr1	111346248	111346743	496	111346386	19	12.2891	6.16396	9.3838
chr1	111364695	111365171	477	111364882	22	15.2684	7.08856	12.1356
chr1	111422897	111423105	209	111422947	12	5.37103	3.57162	3.15394
chr1	111423265	111423461	197	111423293	11	4.86337	3.40754	2.72897
chr1	111427597	111427835	239	111427675	12	6.12926	4.00657	3.81294
chr1	111448550	111449813	1264	111449597	33	14.8466	4.96285	11.7488
chr1	111468009	111468208	200	111468152	16	8.50988	4.696	5.94569
chr1	111507745	111508413	669	111508232	32	23.2812	8.64531	19.5834
chr1	111592667	111593348	682	111593193	16	9.49894	5.23937	6.82929
chr1	111619528	111620670	1143	111620504	21	11.5966	5.40116	8.7493
chr1	111648520	111648803	284	111648707	18	11.0807	5.71497	8.28097
chr1	111690374	111690574	201	111690408	10	4.62504	3.39018	2.51667
chr1	111693760	111694133	374	111693818	11	5.36032	3.69838	3.14489
chr1	111701008	111701239	232	111701187	13	6.83698	4.26154	4.45438
chr1	111705799	111706008	210	111705867	12	6.12926	4.00657	3.81294
chr1	111707906	111708163	258	111707991	19	12.2891	6.16396	9.3838
chr1	111738675	111739053	379	111738907	18	8.17233	4.21604	5.63638
chr1	111739223	111739901	679	111739549	32	20.875	7.51982	17.3442
chr1	111755205	111756154	950	111755771	34	22.9735	8.01154	19.2961
chr1	111766445	111766641	197	111766541	10	4.48917	3.30867	2.42975
chr1	111778113	111778710	598	111778612	32	9.22192	3.29904	6.5865
chr1	111801071	111801461	391	111801371	17	5.97819	3.31339	3.70071
chr1	111821154	111821714	561	111821342	22	11.7291	5.28857	8.87233
chr1	111828188	111828435	248	111828283	10	4.62504	3.39018	2.51667
chr1	111828489	111828794	306	111828727	12	6.12926	4.00657	3.81294
chr1	111842228	111842489	262	111842302	15	8.01337	4.5948	5.49056
chr1	111848007	111848486	480	111848165	20	8.39485	4.05687	5.84089
chr1	111897351	111897602	252	111897490	13	4.9384	3.21913	2.79594
chr1	111920570	111921047	478	111920690	23	11.2264	4.89736	8.41594
chr1	111937433	111937629	197	111937514	11	4.37372	3.12761	2.32747
chr1	111948455	111948790	336	111948640	23	11.8282	5.1674	8.96414
chr1	111990647	111991468	822	111990802	19	7.88973	3.95398	5.37723
chr1	112358882	112359171	290	112358996	13	6.92953	4.31477	4.51822
chr1	112369730	112369984	255	112369910	13	6.92953	4.31477	4.51822
chr1	112386810	112387006	197	112386922	11	5.24612	3.63097	3.07047
chr1	112390922	112391190	269	112391089	18	6.36511	3.38693	4.02698
chr1	112394241	112394616	376	112394432	27	10.7124	4.18329	7.93983
chr1	112395907	112396429	523	112396211	36	17.6877	5.56065	14.3811
chr1	112404298	112404617	320	112404556	19	6.48309	3.34219	4.13422
chr1	112420303	112420902	600	112420710	20	12.9763	6.31655	10.0215
chr1	112430513	112430709	197	112430614	11	5.36032	3.69838	3.14489
chr1	112456667	112456938	272	112456760	16	8.01127	4.43078	5.48889
chr1	112464438	112464796	359	112464737	15	6.91702	4.00561	4.51822
chr1	112466257	112466530	274	112466381	15	6.38239	3.72969	4.0425
chr1	112471031	112471271	241	112471159	13	6.92953	4.31477	4.51822
chr1	112517153	112517414	262	112517173	12	4.5185	3.10159	2.4557
chr1	112544083	112544334	252	112544172	16	8.65429	4.77394	6.06366
chr1	112605743	112606092	350	112605915	24	12.8719	5.47561	9.92507
chr1	112618691	112620085	1395	112619703	42	19.0291	5.26264	15.6282
chr1	112625880	112626095	216	112626043	15	5.5834	3.33188	3.34516
chr1	112637311	112637848	538	112637565	32	17.6315	6.14136	14.3283
chr1	112638080	112638562	483	112638289	24	11.031	4.66967	8.23495
chr1	112644948	112645243	296	112645096	16	9.38331	5.17472	6.73514
chr1	112646023	112646429	407	112646266	14	7.75907	4.62297	5.25777
chr1	112661228	112661424	197	112661388	13	6.13963	3.8673	3.82276
chr1	112674241	112675079	839	112674699	24	12.0831	5.12201	9.20101
chr1	112675175	112675696	522	112675352	22	10.6489	4.78957	7.88153
chr1	112688032	112688283	252	112688049	18	4.50552	2.61542	2.44404
chr1	112692554	112692871	318	112692601	22	4.44466	2.38872	2.39003
chr1	112700411	112701219	809	112700801	34	7.73299	2.80334	5.25124
chr1	112704904	112705464	561	112705236	51	16.6659	3.9529	13.433
chr1	112706511	112706707	197	112706612	27	5.93339	2.62837	3.66042
chr1	112707204	112707486	283	112707332	35	10.7217	3.52264	7.94854
chr1	112715263	112715719	457	112715535	24	15.9728	6.98188	12.7912
chr1	112809311	112809600	290	112809488	12	6.12926	4.00657	3.81294
chr1	112866072	112866507	436	112866246	21	12.6215	5.9162	9.69244
chr1	112881034	112881230	197	112881165	14	5.81548	3.56201	3.55382
chr1	113042043	113042382	340	113042207	15	8.15688	4.67413	5.62247
chr1	113042468	113043253	786	113042650	15	8.35468	4.78426	5.80408
chr1	113072640	113073759	1120	113073233	39	24.7734	7.69808	20.9708
chr1	113082745	113083150	406	113082884	15	7.43473	4.28002	4.97878
chr1	113103876	113104072	197	113103968	12	4.77097	3.23858	2.64646
chr1	113140767	113141150	384	113140981	11	5.36032	3.69838	3.14489
chr1	113146361	113147463	1103	113147113	16	8.50988	4.696	5.94569
chr1	113170937	113171148	212	113171109	13	6.92953	4.31477	4.51822
chr1	113177692	113177972	281	113177822	12	6.12926	4.00657	3.81294
chr1	113191370	113191738	369	113191482	12	6.12926	4.00657	3.81294
chr1	113191999	113192298	300	113192174	11	5.36032	3.69838	3.14489
chr1	113247973	113248213	241	113248128	12	5.65592	3.73327	3.41079
chr1	113312046	113312242	197	113312066	9	3.92616	3.08198	1.93165
chr1	113327341	113327718	378	113327652	13	5.95466	3.76486	3.67938
chr1	113328367	113328798	432	113328706	13	5.95466	3.76486	3.67938
chr1	113389838	113390675	838	113390210	32	20.4332	7.32259	16.9353
chr1	113391184	113391487	304	113391395	15	6.18481	3.62968	3.86312
chr1	113423506	113424183	678	113424083	14	7.75907	4.62297	5.25777
chr1	113557174	113557598	425	113557268	15	8.61608	4.93117	6.02849
chr1	113629942	113631073	1132	113630802	18	11.3367	5.85576	8.50832
chr1	113671648	113671844	197	113671777	11	5.36032	3.69838	3.14489
chr1	113698996	113699428	433	113699181	21	14.2559	6.78036	11.1985
chr1	113706915	113707114	200	113706962	14	7.75907	4.62297	5.25777
chr1	113713750	113715123	1374	113714838	30	16.4789	6.0116	13.2586
chr1	113759066	113759850	785	113759574	27	20.5919	8.62955	17.0802
chr1	113773271	113773467	197	113773296	12	6.12926	4.00657	3.81294
chr1	113784330	113784536	207	113784349	12	6.12926	4.00657	3.81294
chr1	113789164	113789401	238	113789265	11	5.36032	3.69838	3.14489
chr1	113811542	113812647	1106	113812432	33	25.4547	9.4434	21.6038
chr1	113904477	113905658	1182	113905086	49	28.2895	7.19487	24.2351
chr1	113911994	113912205	212	113912150	17	4.64761	2.7376	2.53653
chr1	113912794	113913353	560	113913081	40	21.6193	6.3498	18.0396
chr1	113929087	113929777	691	113929465	32	16.5606	5.72182	13.3346
chr1	113929877	113930946	1070	113930022	23	9.599	4.2044	6.92142
chr1	113938617	113938893	277	113938779	15	8.61608	4.93117	6.02849
chr1	113940690	113940886	197	113940834	10	4.62504	3.39018	2.51667
chr1	113954004	113954200	197	113954044	11	5.36032	3.69838	3.14489
chr1	113966096	113966348	253	113966205	13	6.92953	4.31477	4.51822
chr1	113971909	113972135	227	113972031	18	6.73247	3.54895	4.36004
chr1	113972931	113973519	589	113973215	31	17.0271	6.06647	13.7696
chr1	113982800	113983160	361	113982986	10	4.62504	3.39018	2.51667
chr1	114114035	114114410	376	114114171	18	11.3367	5.85576	8.50832
chr1	114346328	114346849	522	114346522	22	15.1064	7.0011	11.9903
chr1	114386842	114387049	208	114386969	13	6.92953	4.31477	4.51822
chr1	114403493	114403758	266	114403614	12	6.12926	4.00657	3.81294
chr1	114411175	114411456	282	114411358	12	5.80671	3.81971	3.54643
chr1	114417861	114418378	518	114418187	12	5.23628	3.49594	3.06173
chr1	114435102	114435298	197	114435254	10	4.62504	3.39018	2.51667
chr1	114447059	114447303	245	114447249	13	6.79268	4.23613	4.41425
chr1	114455130	114455378	249	114455244	17	6.11391	3.37458	3.81294
chr1	114466343	114466910	568	114466535	22	13.1142	5.96396	10.1497
chr1	114473892	114474138	247	114473980	15	8.10859	4.64738	5.57798
chr1	114485462	114485720	259	114485593	17	10.4062	5.54756	7.65612
chr1	114510123	114510359	237	114510186	19	6.53594	3.36434	4.18182
chr1	114510458	114510746	289	114510614	24	10.1076	4.29074	7.39115
chr1	114511181	114511532	352	114511353	25	11.5569	4.75155	8.7128
chr1	114517296	114517756	461	114517521	29	19.6258	7.62331	16.1821
chr1	114571261	114571574	314	114571422	14	7.65884	4.56593	5.18343
chr1	114581383	114582208	826	114581662	30	17.717	6.53595	14.4086
chr1	114606790	114607213	424	114606971	16	9.49894	5.23937	6.82929
chr1	114651179	114651380	202	114651249	11	5.36032	3.69838	3.14489
chr1	114669795	114670759	965	114670291	30	23.6414	9.38001	19.9196
chr1	114716028	114717104	1077	114716744	23	13.3686	5.89217	10.3787
chr1	114721786	114721997	212	114721834	12	5.17069	3.45929	3.00323
chr1	114742139	114742533	395	114742396	12	6.12926	4.00657	3.81294
chr1	114751997	114752210	214	114752037	15	7.47693	4.30269	5.01727
chr1	114757079	114758275	1197	114758047	53	34.6713	8.62634	30.163
chr1	114780242	114780904	663	114780569	59	57.2015	16.221	51.5233
chr1	115012368	115012586	219	115012513	13	6.92953	4.31477	4.51822
chr1	115056414	115056798	385	115056607	17	9.99326	5.31962	7.28582
chr1	115062296	115063133	838	115062854	48	31.6551	8.52515	27.3578
chr1	115067822	115068247	426	115068062	18	7.55641	3.9244	5.09035
chr1	115114309	115114616	308	115114526	16	6.99369	3.90894	4.57646
chr1	115115198	115115574	377	115115318	13	4.748	3.12019	2.62591
chr1	115115926	115116129	204	115116003	14	5.27535	3.28537	3.09669
chr1	115129081	115130138	1058	115129577	35	16.596	5.31593	13.3678
chr1	115135065	115135461	397	115135284	30	15.5253	5.62481	12.3748
chr1	115179265	115179824	560	115179448	25	17.9641	7.77442	14.6389
chr1	115426195	115426684	490	115426517	36	29.1096	10.3903	24.9956
chr1	115432095	115432292	198	115432224	12	6.12926	4.00657	3.81294
chr1	115456120	115456325	206	115456226	11	5.36032	3.69838	3.14489
chr1	115496803	115497241	439	115496965	19	5.7281	3.03269	3.47551
chr1	115497301	115497591	291	115497461	30	13.6459	4.90584	10.6374
chr1	115498518	115498717	200	115498622	17	5.33086	3.02791	3.14489
chr1	115545478	115546536	1059	115546244	52	35.1147	8.97499	30.5772
chr1	115641971	115642502	532	115642326	18	8.36718	4.31025	5.81556
chr1	115642575	115643003	429	115642879	15	5.52763	3.30476	3.29529
chr1	115648702	115648935	234	115648865	15	4.74791	2.9346	2.62591
chr1	115649996	115650200	205	115650121	19	6.05482	3.16506	3.76968
chr1	115653950	115654191	242	115654027	24	7.71666	3.38625	5.23638
chr1	115660731	115660973	243	115660916	21	5.62222	2.85059	3.38009
chr1	115665169	115665484	316	115665401	26	8.11942	3.36944	5.58835
chr1	115665736	115666050	315	115665916	20	4.86231	2.63363	2.72855
chr1	115666244	115666519	276	115666466	21	4.79975	2.55689	2.67245
chr1	115671002	115672019	1018	115671530	33	10.9908	3.73762	8.19774
chr1	115676660	115677043	384	115676910	38	12.2206	3.7229	9.32831
chr1	115679173	115679570	398	115679387	36	12.2024	3.85851	9.31135
chr1	115690250	115690771	522	115690610	21	10.1598	4.71678	7.43975
chr1	115692027	115692484	458	115692289	24	12.1775	5.16369	9.28806
chr1	115771887	115772126	240	115771963	11	5.36032	3.69838	3.14489
chr1	115782720	115783235	516	115783086	17	10.4062	5.54756	7.65612
chr1	115975989	115977233	1245	115976668	34	17.2421	5.68053	13.9699
chr1	115977443	115977813	371	115977595	20	6.94819	3.44133	4.53547
chr1	115992997	115993826	830	115993321	24	15.5357	6.75877	12.3847
chr1	116002035	116002644	610	116002222	20	11.5391	5.55894	8.69637
chr1	116007303	116007586	284	116007408	20	7.79711	3.79678	5.29272
chr1	116010834	116011067	234	116010847	14	5.19194	3.24338	3.02236
chr1	116016279	116016548	270	116016376	13	6.92953	4.31477	4.51822
chr1	116027353	116027678	326	116027520	19	11.8243	5.91069	8.96086
chr1	116036221	116036417	197	116036300	11	5.20954	3.60946	3.03772
chr1	116061073	116061337	265	116061255	12	5.84533	3.84195	3.58132
chr1	116062599	116063039	441	116062751	15	7.51949	4.32561	5.05621
chr1	116066066	116066290	225	116066244	13	6.66244	4.16171	4.29642
chr1	116093108	116093336	229	116093208	12	6.12926	4.00657	3.81294
chr1	116109737	116109976	240	116109870	22	9.3406	4.21848	6.69586
chr1	116111265	116111598	334	116111405	20	6.58094	3.29252	4.22291
chr1	116111719	116112148	430	116111894	27	11.2739	4.39002	8.45965
chr1	116115885	116116157	273	116116034	16	5.67174	3.27168	3.42498
chr1	116138903	116139127	225	116138960	14	7.75907	4.62297	5.25777
chr1	116151837	116152439	603	116152267	18	11.3367	5.85576	8.50832
chr1	116268045	116268545	501	116268380	19	11.8243	5.91069	8.96086
chr1	116286601	116286859	259	116286703	12	5.26951	3.51456	3.0915
chr1	116290254	116290661	408	116290445	27	17.1178	6.8742	13.8539
chr1	116373022	116373444	423	116373210	25	9.15388	3.81707	6.52417
chr1	116374757	116374980	224	116374883	27	9.69755	3.8232	7.01313
chr1	116376320	116376697	378	116376554	33	12.7586	4.27453	9.81966
chr1	116390838	116391184	347	116390999	18	8.40697	4.3296	5.85171
chr1	116400855	116401061	207	116400991	21	4.91839	2.59854	2.77861
chr1	116402714	116402963	250	116402818	23	5.24059	2.60448	3.06557
chr1	116408982	116409183	202	116409125	19	5.4224	2.91095	3.20036
chr1	116416247	116416494	248	116416333	17	6.79314	3.68784	4.41441
chr1	116418243	116418754	512	116418427	25	14.7725	6.17416	11.68
chr1	116448828	116449148	321	116448985	15	8.25483	4.72855	5.7122
chr1	116453934	116454582	649	116454191	33	20.697	7.22851	17.1789
chr1	116454654	116455074	421	116454735	16	6.85393	3.83938	4.47002
chr1	116474890	116475109	220	116474994	11	5.24612	3.63097	3.07047
chr1	116485034	116485644	611	116485317	15	6.62426	3.85356	4.26147
chr1	116487966	116488258	293	116488133	17	7.18832	3.87555	4.75472
chr1	116504413	116504854	442	116504607	20	6.4557	3.24244	4.10917
chr1	116508860	116509716	857	116509375	35	15.3606	4.90236	12.2211
chr1	116517230	116517565	336	116517390	23	9.81515	4.2933	7.1217
chr1	116532130	116532418	289	116532200	11	5.36032	3.69838	3.14489
chr1	116544889	116545450	562	116545045	18	7.38769	3.84615	4.93635
chr1	116553488	116553795	308	116553637	13	6.92953	4.31477	4.51822
chr1	116570054	116570271	218	116570149	12	4.85934	3.28698	2.72574
chr1	116570522	116571157	636	116571007	29	20.0293	7.81902	16.5588
chr1	116589549	116589833	285	116589718	13	6.92953	4.31477	4.51822
chr1	116687255	116687644	390	116687450	14	7.75907	4.62297	5.25777
chr1	116693718	116694234	517	116693883	14	7.70729	4.59348	5.22744
chr1	116694408	116694604	197	116694470	10	4.62504	3.39018	2.51667
chr1	116820169	116820714	546	116820523	27	18.381	7.49004	15.0275
chr1	116825712	116826101	390	116825907	12	5.23628	3.49594	3.06173
chr1	116826186	116826503	318	116826378	15	7.6935	4.41977	5.21517
chr1	116827209	116827455	247	116827334	11	5.35813	3.69709	3.14489
chr1	116879105	116879668	564	116879183	13	6.92953	4.31477	4.51822
chr1	116909928	116910315	388	116910122	20	10.1602	4.87284	7.43982
chr1	116910468	116910856	389	116910773	14	5.41836	3.35781	3.1965
chr1	116917284	116917484	201	116917427	14	5.6582	3.4806	3.41256
chr1	116918914	116919203	290	116919057	13	4.61784	3.05317	2.51667
chr1	116937460	116937656	197	116937531	14	6.1488	3.73683	3.83082
chr1	116944031	116944261	231	116944175	19	6.20182	3.22539	3.87908
chr1	116958964	116959182	219	116959044	19	4.16499	2.43016	2.1429
chr1	116963618	116963862	245	116963812	21	5.82604	2.92526	3.56361
chr1	116972039	116972288	250	116972187	19	9.75964	4.83992	7.06994
chr1	116972610	116972806	197	116972665	12	4.94996	3.33684	2.8067
chr1	116982564	116983021	458	116982728	24	10.3278	4.37959	7.59497
chr1	116984291	116984835	545	116984559	23	7.43963	3.36762	4.98313
chr1	117048977	117049390	414	117049134	15	8.61608	4.93117	6.02849
chr1	117059617	117060839	1223	117060072	39	26.8184	8.53989	22.8679
chr1	117067825	117068021	197	117067902	12	5.69307	3.75451	3.44396
chr1	117077294	117077666	373	117077510	19	7.15569	3.62891	4.72474
chr1	117084178	117084489	312	117084373	17	6.4861	3.54477	4.1367
chr1	117093083	117093539	457	117093279	47	23.0236	5.86045	19.343
chr1	117094078	117094353	276	117094167	21	5.12936	2.67318	2.96689
chr1	117094934	117095230	297	117095044	24	6.7995	3.06707	4.42051
chr1	117113331	117113643	313	117113457	20	7.51973	3.67885	5.05628
chr1	117121481	117122334	854	117121947	40	24.2651	7.30864	20.4977
chr1	117147821	117148157	337	117147985	12	5.73058	3.776	3.4775
chr1	117181586	117181970	385	117181737	15	8.61608	4.93117	6.02849
chr1	117210663	117211143	481	117210953	16	9.49894	5.23937	6.82929
chr1	117366573	117366779	207	117366635	16	5.43779	3.16373	3.21477
chr1	117366847	117367613	767	117366958	24	10.2537	4.34957	7.52607
chr1	117371413	117371868	456	117371588	23	9.56362	4.18994	6.88875
chr1	117416757	117417060	304	117416888	14	7.75907	4.62297	5.25777
chr1	117436349	117436673	325	117436486	12	6.12926	4.00657	3.81294
chr1	117450631	117451099	469	117450786	18	11.3367	5.85576	8.50832
chr1	117540784	117541581	798	117541223	26	15.6992	6.41163	12.5372
chr1	117605594	117606335	742	117605920	25	18.413	8.01315	15.0531
chr1	117612597	117613128	532	117612789	14	7.75907	4.62297	5.25777
chr1	117630646	117631027	382	117630857	14	7.75907	4.62297	5.25777
chr1	117821319	117822064	746	117821836	34	15.4135	5.03641	12.2704
chr1	117828235	117828579	345	117828491	16	7.47714	4.15353	5.01727
chr1	117842095	117843188	1094	117842362	18	10.1607	5.22007	7.44004
chr1	117880011	117880249	239	117880152	13	6.92953	4.31477	4.51822
chr1	117886974	117887170	197	117887014	12	6.12926	4.00657	3.81294
chr1	117928842	117930099	1258	117929770	36	21.2109	6.86062	17.6571
chr1	117945083	117945351	269	117945205	14	7.75907	4.62297	5.25777
chr1	117962831	117963208	378	117963053	15	8.61608	4.93117	6.02849
chr1	117968567	117968828	262	117968640	10	4.62504	3.39018	2.51667
chr1	118047558	118048093	536	118047962	18	11.3367	5.85576	8.50832
chr1	118121150	118121382	233	118121249	13	6.92953	4.31477	4.51822
chr1	118143749	118144081	333	118143898	14	7.75907	4.62297	5.25777
chr1	118788489	118788755	267	118788600	14	7.75907	4.62297	5.25777
chr1	118831577	118831899	323	118831765	11	5.36032	3.69838	3.14489
chr1	119002062	119002420	359	119002199	12	6.12926	4.00657	3.81294
chr1	119063913	119064159	247	119064025	15	8.20562	4.70118	5.66689
chr1	119068477	119068862	386	119068689	22	14.7257	6.79729	11.6358
chr1	119085099	119085330	232	119085185	14	7.75907	4.62297	5.25777
chr1	119116790	119117611	822	119117096	18	11.3367	5.85576	8.50832
chr1	119140016	119141452	1437	119140497	71	51.2462	10.5704	45.8699
chr1	119148079	119148879	801	119148434	16	8.32315	4.59596	5.77511
chr1	119156693	119157258	566	119157066	25	12.3425	5.0808	9.43297
chr1	119158879	119159295	417	119159106	26	12.1263	4.84705	9.24084
chr1	119170723	119171061	339	119170882	22	6.53712	3.11535	4.18287
chr1	119171414	119171940	527	119171776	25	7.5524	3.25264	5.0869
chr1	119178867	119179432	566	119179229	31	11.5438	4.07353	8.70052
chr1	119204177	119204392	216	119204240	9	3.92616	3.08198	1.93165
chr1	119205102	119205325	224	119205240	11	5.36032	3.69838	3.14489
chr1	119214702	119215417	716	119214852	13	6.92953	4.31477	4.51822
chr1	119244835	119245281	447	119245025	13	6.79268	4.23613	4.41425
chr1	119263602	119263805	204	119263710	11	5.36032	3.69838	3.14489
chr1	119279466	119279734	269	119279547	16	9.49894	5.23937	6.82929
chr1	119624067	119624354	288	119624204	15	6.02655	3.55035	3.74459
chr1	119625449	119625915	467	119625740	15	5.72613	3.40165	3.47382
chr1	119647527	119648561	1035	119648357	25	17.0561	7.30132	13.796
chr1	119712570	119712845	276	119712765	18	5.704	3.10356	3.45385
chr1	119713218	119713886	669	119713549	24	9.0668	3.88368	6.44384
chr1	119732290	119732561	272	119732425	31	9.37481	3.40708	6.72765
chr1	119741069	119741659	591	119741469	35	8.08714	2.84749	5.55872
chr1	119742187	119743099	913	119742423	34	7.93211	2.85286	5.416
chr1	119871051	119871247	197	119871115	11	5.36032	3.69838	3.14489
chr1	119906540	119906736	197	119906584	14	7.75907	4.62297	5.25777
chr1	119907410	119907658	249	119907502	10	4.62504	3.39018	2.51667
chr1	119915375	119915941	567	119915657	28	9.2922	3.60132	6.65162
chr1	119916055	119916251	197	119916170	20	4.48864	2.49786	2.42975
chr1	119916303	119916559	257	119916479	22	5.37862	2.70407	3.16122
chr1	119917483	119917799	317	119917634	22	5.01187	2.57865	2.86146
chr1	119925451	119925793	343	119925548	20	5.78414	2.97961	3.52588
chr1	119936060	119936286	227	119936239	15	8.61303	4.92945	6.02849
chr1	119948445	119948698	254	119948595	13	5.991	3.78491	3.71222
chr1	119955050	119955289	240	119955115	14	5.91277	3.61272	3.64199
chr1	119961220	119961428	209	119961390	13	5.25871	3.38794	3.0818
chr1	119968220	119968424	205	119968290	21	8.48804	3.97758	5.92625
chr1	119969383	119969620	238	119969440	17	6.00502	3.32545	3.72457
chr1	119978338	119978534	197	119978484	13	4.72159	3.10655	2.60265
chr1	119978587	119978826	240	119978674	15	6.24971	3.66242	3.92264
chr1	119984757	119984953	197	119984853	13	6.88172	4.28725	4.49492
chr1	119986831	119987036	206	119986881	10	4.62504	3.39018	2.51667
chr1	119996843	119997262	420	119997083	17	10.4062	5.54756	7.65612
chr1	120069407	120069603	197	120069506	10	4.62504	3.39018	2.51667
chr1	120176156	120176718	563	120176407	36	28.5447	10.1107	24.4729
chr1	120179098	120179452	355	120179188	15	7.6935	4.41977	5.21517
chr1	120415581	120415806	226	120415657	18	11.3367	5.85576	8.50832
chr1	120475192	120475752	561	120475305	13	6.92953	4.31477	4.51822
chr1	120492164	120492422	259	120492259	13	6.92953	4.31477	4.51822
chr1	121184436	121185270	835	121184607	48	42.2251	12.9709	37.2672
chr1	121283736	121283974	239	121283818	20	13.2625	6.47216	10.2802
chr1	121384770	121385027	258	121384957	19	12.2891	6.16396	9.3838
chr1	121396958	121397434	477	121397323	14	7.75907	4.62297	5.25777
chr1	121414918	121415264	347	121415090	35	22.514	7.59013	18.8709
chr1	121415876	121416072	197	121415935	15	5.50002	3.29137	3.27058
chr1	121418309	121418583	275	121418406	20	9.17628	4.40926	6.54465
chr1	121423943	121424279	337	121424099	14	7.75624	4.62136	5.25777
chr1	121424972	121425180	209	121425073	13	6.92953	4.31477	4.51822
chr1	121433802	121434206	405	121433902	13	6.92953	4.31477	4.51822
chr1	121511957	121512162	206	121512126	11	5.36032	3.69838	3.14489
chr1	121518914	121519790	877	121519089	24	17.3476	7.70495	14.0635
chr1	121586695	121587510	816	121586973	16	9.49894	5.23937	6.82929
chr1	143320379	143320588	210	143320461	15	8.61608	4.93117	6.02849
chr1	143322268	143322493	226	143322397	14	7.75907	4.62297	5.25777
chr1	144412116	144412951	836	144412293	42	37.1381	12.4898	32.4711
chr1	144418833	144419217	385	144419000	20	13.2625	6.47216	10.2802
chr1	144461425	144461664	240	144461545	18	11.3367	5.85576	8.50832
chr1	144996048	144996257	210	144996189	16	9.49894	5.23937	6.82929
chr1	144998736	144998944	209	144998787	11	5.36032	3.69838	3.14489
chr1	145216064	145216260	197	145216104	12	6.12926	4.00657	3.81294
chr1	145280577	145281555	979	145280757	35	29.8768	11.0951	25.7073
chr1	145287508	145287858	351	145287667	17	10.4062	5.54756	7.65612
chr1	145394797	145395049	253	145394922	18	11.3367	5.85576	8.50832
chr1	145425441	145425920	480	145425554	18	11.3367	5.85576	8.50832
chr1	145465338	145465763	426	145465587	26	19.4946	8.32135	16.0595
chr1	145607843	145608165	323	145607974	18	11.3367	5.85576	8.50832
chr1	145689365	145689772	408	145689445	16	7.21104	4.01815	4.77521
chr1	145695774	145696053	280	145695896	12	4.9195	3.32005	2.77929
chr1	145706405	145706665	261	145706582	19	6.92183	3.52802	4.51822
chr1	145711201	145711585	385	145711413	33	13.2053	4.41673	10.2342
chr1	145714720	145714934	215	145714859	20	5.59296	2.90649	3.35406
chr1	145716661	145716971	311	145716855	22	5.87489	2.87734	3.60775
chr1	145720489	145721579	1091	145720874	24	9.75481	4.15041	7.06589
chr1	145730735	145731057	323	145730805	12	6.12926	4.00657	3.81294
chr1	145743227	145743472	246	145743389	10	3.97703	3.00588	1.97675
chr1	145751375	145751637	263	145751560	18	8.17233	4.21604	5.63638
chr1	145767800	145768474	675	145768055	24	12.4678	5.29291	9.5498
chr1	145782307	145782660	354	145782465	19	10.0452	4.98244	7.33388
chr1	145803313	145803782	470	145803586	26	13.0667	5.23591	10.1051
chr1	145804232	145804704	473	145804554	20	8.22268	3.98112	5.6829
chr1	145823599	145824512	914	145824363	27	13.8976	5.42983	10.8713
chr1	145849828	145850042	215	145849884	21	5.5234	2.81467	3.29145
chr1	145858915	145860143	1229	145859110	34	17.6988	5.84883	14.3914
chr1	145885873	145886186	314	145886039	19	12.2891	6.16396	9.3838
chr1	145891740	145892573	834	145892154	63	39.624	8.4655	34.8081
chr1	145907419	145907684	266	145907504	16	5.4887	3.1871	3.26012
chr1	145910016	145910212	197	145910129	19	7.52655	3.79154	5.06257
chr1	145912145	145912341	197	145912314	15	5.55542	3.31826	3.32011
chr1	145918011	145918207	197	145918135	19	6.61626	3.39812	4.25511
chr1	145918318	145918596	279	145918495	22	8.72135	3.96087	6.12587
chr1	145918656	145919818	1163	145918857	28	13.1849	4.99414	10.2158
chr1	145927024	145927854	831	145927586	29	17.7448	6.74536	14.4341
chr1	145932659	145932933	275	145932780	15	7.43473	4.28002	4.97878
chr1	145943992	145944188	197	145944087	12	4.80018	3.25456	2.67249
chr1	145950101	145950299	199	145950257	13	5.38217	3.45381	3.16424
chr1	145957403	145958235	833	145957641	34	20.6314	7.00126	17.1173
chr1	145964211	145964897	687	145964531	39	25.2198	7.87727	21.3845
chr1	145978920	145979877	958	145979595	46	22.979	5.96803	19.301
chr1	145991834	145992056	223	145991935	22	8.00822	3.67418	5.48638
chr1	145996592	145997031	440	145996749	34	15.8864	5.19851	12.7115
chr1	145997129	145997332	204	145997250	19	6.20182	3.22539	3.87908
chr1	145999838	146000160	323	146000033	16	5.72547	3.29668	3.4734
chr1	146037636	146038256	621	146037723	17	6.31073	3.46414	3.97784
chr1	146038682	146039181	500	146038991	23	10.5876	4.61885	7.82487
chr1	146051967	146052647	681	146052289	46	39.604	12.3769	34.7899
chr1	146059253	146059464	212	146059331	15	8.61608	4.93117	6.02849
chr1	146228865	146229068	204	146228926	16	9.49894	5.23937	6.82929
chr1	146376347	146376726	380	146376552	25	18.413	8.01315	15.0531
chr1	146938401	146938748	348	146938572	22	15.2684	7.08856	12.1356
chr1	146964539	146964829	291	146964672	15	8.61608	4.93117	6.02849
chr1	146970791	146971037	247	146970856	11	5.36032	3.69838	3.14489
chr1	147084500	147085165	666	147084816	41	37.3509	12.9443	32.6686
chr1	147172061	147172940	880	147172750	30	18.4962	6.8788	15.1314
chr1	147242436	147242774	339	147242521	18	8.95075	4.59792	6.33725
chr1	147242851	147243458	608	147243006	21	11.0842	5.15198	8.28409
chr1	147252156	147252352	197	147252245	14	6.58582	3.97067	4.22702
chr1	147252512	147252736	225	147252637	12	5.65592	3.73327	3.41079
chr1	147258454	147258650	197	147258590	14	7.46976	4.45898	5.01094
chr1	147286357	147286581	225	147286459	19	6.69785	3.43259	4.32905
chr1	147495134	147495353	220	147495248	16	9.49894	5.23937	6.82929
chr1	147504081	147505251	1171	147504986	34	15.0416	4.91111	11.9301
chr1	147515529	147515813	285	147515666	14	7.75907	4.62297	5.25777
chr1	147540896	147541116	221	147540946	19	6.15233	3.20503	3.8338
chr1	147541210	147541503	294	147541376	24	9.35339	3.99367	6.70763
chr1	147541816	147542430	615	147542073	33	16.2654	5.4658	13.0641
chr1	147571647	147571843	197	147571704	10	4.62504	3.39018	2.51667
chr1	147599025	147600000	976	147599622	25	12.7658	5.26316	9.8262
chr1	147600056	147600347	292	147600201	19	7.92394	3.96944	5.40868
chr1	147600601	147600983	383	147600794	18	7.22411	3.77096	4.78714
chr1	147619178	147619399	222	147619309	20	6.38197	3.21312	4.04237
chr1	147620713	147620909	197	147620743	18	4.96165	2.79749	2.81711
chr1	147627504	147627707	204	147627571	15	6.38239	3.72969	4.0425
chr1	147630293	147630489	197	147630467	10	4.58906	3.36855	2.51667
chr1	147640751	147641182	432	147640902	22	12.0391	5.43632	9.15965
chr1	147647702	147648320	619	147647799	20	7.28404	3.58001	4.84194
chr1	147652290	147652617	328	147652524	16	4.47192	2.7329	2.41412
chr1	147669453	147670769	1317	147670481	30	16.5346	6.03465	13.3104
chr1	147681363	147681664	302	147681531	12	6.12926	4.00657	3.81294
chr1	147717325	147717572	248	147717378	12	5.4055	3.59106	3.18514
chr1	147718321	147718819	499	147718729	14	6.50992	3.92968	4.15816
chr1	147757632	147757849	218	147757783	22	9.4497	4.26471	6.79654
chr1	147760698	147761166	469	147760985	22	9.59798	4.32795	6.92093
chr1	147890243	147890489	247	147890410	10	4.62504	3.39018	2.51667
chr1	147928267	147928821	555	147928512	26	19.4946	8.32135	16.0595
chr1	148038436	148039040	605	148038846	31	25.1276	9.86234	21.2983
chr1	148122268	148122617	350	148122403	16	9.43921	5.20594	6.78665
chr1	148147417	148148302	886	148147527	29	12.4478	4.59017	9.53047
chr1	148151951	148152330	380	148152174	34	19.2497	6.44271	15.8347
chr1	148263195	148263783	589	148263361	23	16.2992	7.39675	13.0907
chr1	148277991	148278559	569	148278187	39	32.2882	11.0494	27.9457
chr1	148303228	148303584	357	148303393	26	19.4946	8.32135	16.0595
chr1	148304961	148305157	197	148305003	10	4.62504	3.39018	2.51667
chr1	148334329	148335333	1005	148334929	60	47.3882	11.6952	42.1933
chr1	148345843	148346041	199	148345950	13	6.92953	4.31477	4.51822
chr1	148388441	148389037	597	148388837	52	41.8862	11.6083	36.9454
chr1	148402242	148402884	643	148402608	37	31.9123	11.4981	27.5978
chr1	148426233	148426530	298	148426346	16	8.36923	4.62057	5.81723
chr1	148432757	148433422	666	148433063	25	14.5315	6.06075	11.4549
chr1	148439173	148439590	418	148439248	10	4.62504	3.39018	2.51667
chr1	148452992	148453194	203	148453106	14	7.75907	4.62297	5.25777
chr1	148522089	148522469	381	148522250	35	29.8768	11.0951	25.7073
chr1	148522532	148523052	521	148522688	27	20.5919	8.62955	17.0802
chr1	148566287	148566638	352	148566445	18	11.3367	5.85576	8.50832
chr1	148952014	148952260	247	148952154	18	11.3367	5.85576	8.50832
chr1	149636221	149636963	743	149636585	61	58.1046	15.9142	52.3854
chr1	149812172	149812588	417	149812401	16	9.49894	5.23937	6.82929
chr1	149845475	149845693	219	149845543	14	7.75907	4.62297	5.25777
chr1	149886477	149887149	673	149886623	23	8.19561	3.65013	5.65807
chr1	149887610	149887993	384	149887703	21	7.25261	3.47074	4.81298
chr1	149899388	149900150	763	149899674	29	18.6432	7.15751	15.268
chr1	149916420	149916616	197	149916472	11	5.36032	3.69838	3.14489
chr1	149927676	149928060	385	149927857	20	8.75464	4.21738	6.15615
chr1	149928135	149928524	390	149928252	19	7.82194	3.92341	5.31555
chr1	149936745	149937063	319	149936886	23	7.64632	3.44377	5.17237
chr1	149939113	149939500	388	149939336	42	19.7353	5.4738	16.2845
chr1	149943916	149944377	462	149944018	21	6.1261	3.03662	3.81294
chr1	149944598	149944796	199	149944643	19	6.43077	3.32033	4.08661
chr1	149950034	149950252	219	149950181	14	6.70214	4.03378	4.33245
chr1	149957660	149957866	207	149957807	10	4.00487	3.02214	2.00119
chr1	149962226	149962433	208	149962351	22	9.37677	4.23378	6.72939
chr1	149965587	149965970	384	149965661	18	6.82117	3.58856	4.44035
chr1	149993073	149993273	201	149993124	11	4.4311	3.16006	2.37815
chr1	150003441	150003672	232	150003487	13	5.16864	3.34017	3.00161
chr1	150010055	150011112	1058	150010961	37	20.2023	6.30862	16.7198
chr1	150021292	150021493	202	150021332	13	6.33318	3.97547	3.99792
chr1	150066919	150067887	969	150067691	37	24.9166	8.18172	21.1041
chr1	150213654	150213850	197	150213714	12	6.12926	4.00657	3.81294
chr1	150234559	150234947	389	150234693	31	15.0522	5.29521	11.9399
chr1	150235873	150236593	721	150236221	53	35.154	8.79235	30.614
chr1	150259884	150260363	480	150260100	32	17.5195	6.09666	14.2244
chr1	150268314	150269317	1004	150268930	25	10.9187	4.49275	8.1308
chr1	150293578	150294115	538	150293942	43	32.5425	10.0264	28.1801
chr1	150321182	150321751	570	150321593	22	14.7257	6.79729	11.6358
chr1	150363654	150364322	669	150363933	37	19.9234	6.20712	16.4596
chr1	150374230	150374696	467	150374407	15	4.77081	2.94524	2.64646
chr1	150383027	150383233	207	150383065	14	5.19194	3.24338	3.02236
chr1	150391956	150392400	445	150392295	19	7.82194	3.92341	5.31555
chr1	150400463	150400659	197	150400501	16	6.99369	3.90894	4.57646
chr1	150401365	150401708	344	150401456	14	5.19194	3.24338	3.02236
chr1	150410744	150411074	331	150410915	23	10.5065	4.58409	7.74943
chr1	150421874	150422136	263	150421952	15	7.91989	4.54339	5.4054
chr1	150428537	150428733	197	150428605	15	6.24971	3.66242	3.92264
chr1	150429301	150429513	213	150429414	19	9.22465	4.57802	6.58872
chr1	150435658	150435940	283	150435790	13	5.60807	3.57544	3.3678
chr1	150446525	150446721	197	150446553	13	6.92953	4.31477	4.51822
chr1	150453163	150453523	361	150453356	12	4.38587	3.03037	2.3384
chr1	150472851	150473064	214	150472915	16	6.42572	3.62945	4.08198
chr1	150487121	150487650	530	150487317	39	30.6662	10.2672	26.4396
chr1	150506212	150506687	476	150506501	28	9.42837	3.64592	6.77664
chr1	150508047	150508450	404	150508299	27	8.20014	3.32269	5.66242
chr1	150515489	150515958	470	150515776	23	13.4274	5.92081	10.4335
chr1	150537483	150538508	1026	150537670	29	10.2414	3.82853	7.51531
chr1	150548751	150549226	476	150548852	20	7.5499	3.69159	5.08457
chr1	150552453	150552675	223	150552604	20	5.062	2.7072	2.9065
chr1	150561076	150561784	709	150561595	53	18.4708	4.21217	15.107
chr1	150562025	150562464	440	150562275	45	13.2106	3.54457	10.2392
chr1	150563742	150564100	359	150564004	38	8.67947	2.86182	6.08752
chr1	150568273	150568739	467	150568376	23	6.92892	3.18285	4.51822
chr1	150578720	150578981	262	150578876	15	5.41825	3.25183	3.1965
chr1	150579203	150580036	834	150579651	31	18.4577	6.66375	15.095
chr1	150598281	150598477	197	150598294	10	4.62504	3.39018	2.51667
chr1	150604579	150605221	643	150605027	41	23.4591	6.8385	19.7493
chr1	150611586	150611860	275	150611731	25	9.9834	4.12744	7.27679
chr1	150619892	150620207	316	150620032	23	9.02117	3.97141	6.40183
chr1	150629004	150629904	901	150629319	45	30.1199	8.56069	25.9334
chr1	150649295	150649519	225	150649438	11	4.64025	3.27914	2.52972
chr1	150659645	150659866	222	150659777	13	6.92953	4.31477	4.51822
chr1	150667879	150668186	308	150668071	12	5.58268	3.6915	3.34469
chr1	150668410	150668661	252	150668522	20	12.4431	6.03067	9.52622
chr1	150674615	150675122	508	150674948	17	9.7712	5.19856	7.08075
chr1	150676027	150676224	198	150676069	13	6.57773	4.11353	4.2199
chr1	150686080	150686352	273	150686107	11	5.36032	3.69838	3.14489
chr1	150697102	150697517	416	150697270	31	25.1276	9.86234	21.2983
chr1	150799438	150799634	197	150799516	11	5.36032	3.69838	3.14489
chr1	150816636	150816832	197	150816753	13	5.22845	3.37187	3.05502
chr1	150820282	150820591	310	150820436	16	8.23216	4.54752	5.6915
chr1	150822492	150822688	197	150822549	14	7.61086	4.53872	5.13971
chr1	150849570	150849877	308	150849702	18	8.44703	4.34912	5.88871
chr1	150876176	150876408	233	150876269	18	7.73054	4.0059	5.24883
chr1	150876536	150877056	521	150876830	39	26.5669	8.43348	22.6352
chr1	150926059	150926562	504	150926275	32	26.2959	10.1705	22.3829
chr1	150972113	150972654	542	150972271	34	6.64471	2.53894	4.28064
chr1	150973233	150974368	1136	150973349	42	10.0023	2.99103	7.29358
chr1	150977357	150977675	319	150977551	38	10.7491	3.35109	7.97408
chr1	150997585	150997781	197	150997651	12	4.80018	3.25456	2.67249
chr1	151006062	151007094	1033	151006926	33	13.7477	4.59304	10.7318
chr1	151008159	151008648	490	151008353	27	9.96967	3.91806	7.26406
chr1	151024530	151024873	344	151024720	21	11.3872	5.29865	8.55542
chr1	151033800	151034188	389	151033996	24	12.3698	5.24912	9.45878
chr1	151047733	151048777	1045	151048501	47	28.5833	7.61989	24.5088
chr1	151056675	151056956	282	151056761	32	8.20514	3.01954	5.66678
chr1	151057842	151058234	393	151058080	38	12.5491	3.80885	9.62539
chr1	151059191	151059845	655	151059558	49	21.3945	5.20351	17.8295
chr1	151070334	151071384	1051	151071242	21	10.7938	5.01322	8.01514
chr1	151086045	151086407	363	151086213	12	6.12926	4.00657	3.81294
chr1	151146676	151147031	356	151146847	16	7.841	4.34161	5.33268
chr1	151158810	151159173	364	151158993	19	7.27654	3.68155	4.83499
chr1	151159268	151159642	375	151159520	18	6.67418	3.52302	4.30693
chr1	151165124	151165393	270	151165219	19	6.25181	3.24602	3.92458
chr1	151165683	151166754	1072	151166057	23	8.22438	3.6611	5.68441
chr1	151174406	151174633	228	151174578	21	5.95247	2.97197	3.67762
chr1	151180465	151181043	579	151180645	22	8.82056	4.0016	6.21708
chr1	151189622	151190387	766	151190091	31	13.3259	4.67092	10.3388
chr1	151194945	151195656	712	151195474	61	27.7488	5.63247	23.7323
chr1	151198338	151198646	309	151198454	30	6.34829	2.615	4.0121
chr1	151210964	151211329	366	151211052	22	8.27771	3.78128	5.73336
chr1	151225105	151225703	599	151225511	17	6.95407	3.7638	4.54063
chr1	151254547	151255186	640	151254881	55	40.6294	10.3458	35.7555
chr1	151265461	151265720	260	151265485	18	4.54165	2.62968	2.47632
chr1	151266180	151266569	390	151266328	25	8.19946	3.47533	5.66179
chr1	151267023	151267561	539	151267215	28	9.94002	3.81604	7.2367
chr1	151273833	151274384	552	151274176	19	9.39792	4.66211	6.74871
chr1	151281270	151282431	1162	151282085	67	34.0361	6.49121	29.5715
chr1	151293548	151293846	299	151293656	34	8.68473	3.04345	6.09215
chr1	151300874	151301243	370	151301168	16	5.51438	3.19892	3.28297
chr1	151315541	151315737	197	151315697	20	5.9382	3.03907	3.66465
chr1	151322171	151322371	201	151322244	17	6.4861	3.54477	4.1367
chr1	151326749	151326949	201	151326797	14	4.20431	2.76116	2.17834
chr1	151327399	151327950	552	151327593	32	18.9452	6.68016	15.5494
chr1	151342756	151342966	211	151342785	18	4.50552	2.61542	2.44404
chr1	151347039	151347593	555	151347343	28	12.0088	4.54681	9.13184
chr1	151365060	151365318	259	151365245	21	7.73408	3.66435	5.25219
chr1	151370374	151370623	250	151370429	18	4.45194	2.59432	2.39697
chr1	151372469	151372896	428	151372652	26	11.0937	4.43889	8.29327
chr1	151399513	151400061	549	151399954	22	10.3919	4.67451	7.65403
chr1	151405083	151405315	233	151405240	18	5.61003	3.06412	3.36954
chr1	151405566	151405938	373	151405750	19	6.56258	3.37553	4.20595
chr1	151416336	151416778	443	151416470	25	15.0202	6.2919	11.9102
chr1	151420109	151420538	430	151420267	22	11.383	5.12603	8.55184
chr1	151427889	151428291	403	151428072	19	9.80635	4.8631	7.11327
chr1	151438617	151438930	314	151438811	22	10.8255	4.86948	8.04485
chr1	151443879	151444152	274	151443978	20	12.6385	6.13479	9.70813
chr1	151458401	151458631	231	151458482	18	9.45365	4.85239	6.79966
chr1	151459369	151459575	207	151459471	17	8.68077	4.62024	6.08843
chr1	151494698	151495079	382	151494883	16	9.49894	5.23937	6.82929
chr1	151511095	151511865	771	151511498	17	10.3425	5.51217	7.60845
chr1	151523404	151523600	197	151523550	14	5.53652	3.4181	3.30358
chr1	151529547	151529968	422	151529847	14	4.75031	3.02438	2.6279
chr1	151539417	151540606	1190	151540198	41	17.0542	4.79354	13.7945
chr1	151547152	151548177	1026	151547361	52	21.4739	4.95679	17.9032
chr1	151548659	151549329	671	151548839	42	15.4243	4.26515	12.2808
chr1	151561787	151562353	567	151562125	23	7.75235	3.48316	5.25777
chr1	151568868	151569064	197	151568981	20	5.98311	3.0565	3.70491
chr1	151569479	151569917	439	151569836	26	9.16151	3.72676	6.53122
chr1	151581668	151581906	239	151581807	25	7.05248	3.08536	4.63086
chr1	151582069	151582284	216	151582142	23	5.91012	2.82819	3.6398
chr1	151585604	151585800	197	151585737	21	6.398	3.13905	4.05701
chr1	151596315	151597062	748	151596745	22	15.2684	7.08856	12.1356
chr1	151597149	151597475	327	151597281	15	8.61608	4.93117	6.02849
chr1	151606273	151606476	204	151606368	14	7.75907	4.62297	5.25777
chr1	151608294	151608528	235	151608363	21	9.98902	4.63841	7.28192
chr1	151611776	151612324	549	151612048	30	16.9915	6.22565	13.7364
chr1	151619813	151620046	234	151619912	19	9.35414	4.6408	6.7081
chr1	151621365	151621571	207	151621511	17	8.45947	4.50631	5.89991
chr1	151638936	151639156	221	151638988	12	6.12926	4.00657	3.81294
chr1	151653891	151654109	219	151654056	13	4.8014	3.14784	2.67338
chr1	151654300	151654498	199	151654374	14	5.19194	3.24338	3.02236
chr1	151659311	151659532	222	151659482	14	7.11285	4.25943	4.68555
chr1	151665788	151666054	267	151665963	11	5.36032	3.69838	3.14489
chr1	151680759	151681153	395	151680929	27	15.283	6.02864	12.1484
chr1	151706433	151706634	202	151706473	23	8.19561	3.65013	5.65807
chr1	151735039	151735348	310	151735156	11	5.36032	3.69838	3.14489
chr1	151756862	151757074	213	151757016	15	8.25483	4.72855	5.7122
chr1	151762957	151763794	838	151763446	31	18.847	6.83191	15.4585
chr1	151790412	151791178	767	151790624	28	21.7043	8.93774	18.116
chr1	151814842	151815142	301	151815015	16	5.54022	3.21082	3.30695
chr1	151825963	151826208	246	151826027	18	4.38161	2.5667	2.33454
chr1	151830639	151831127	489	151830934	33	10.9632	3.72954	8.17186
chr1	151831374	151831874	501	151831755	31	9.95711	3.57978	7.25209
chr1	151836538	151837109	572	151836699	26	7.68785	3.22665	5.21058
chr1	151839591	151840198	608	151839704	24	9.58476	4.08363	6.90853
chr1	151846397	151846593	197	151846487	13	6.92953	4.31477	4.51822
chr1	151851990	151852186	197	151852048	11	4.96365	3.4657	2.81855
chr1	151864741	151864989	249	151864965	9	3.92616	3.08198	1.93165
chr1	151877291	151877493	203	151877345	10	4.62504	3.39018	2.51667
chr1	151897772	151898964	1193	151898721	29	12.9985	4.79241	10.0422
chr1	151905965	151906679	715	151906390	26	9.21938	3.74714	6.5844
chr1	151909273	151910075	803	151909549	51	29.5784	7.2965	25.4313
chr1	151945757	151946076	320	151945942	25	14.2394	5.92471	11.1895
chr1	151949853	151950116	264	151949992	13	5.84754	3.70596	3.58264
chr1	151968176	151968372	197	151968261	11	5.36032	3.69838	3.14489
chr1	151972865	151973186	322	151973008	12	6.12926	4.00657	3.81294
chr1	151980838	151981040	203	151980904	11	4.73407	3.33296	2.6136
chr1	151982347	151982543	197	151982483	13	6.17764	3.88846	3.85714
chr1	151988517	151988910	394	151988734	43	14.2165	3.89274	11.1682
chr1	151989535	151989840	306	151989703	32	6.62031	2.60614	4.25827
chr1	151992389	151992974	586	151992729	59	21.3867	4.43485	17.8222
chr1	151993364	151993916	553	151993797	45	13.9983	3.71961	10.9651
chr1	152034411	152035311	901	152034879	33	13.5636	4.53273	10.5605
chr1	152036327	152037244	918	152037122	32	13.4225	4.59239	10.4291
chr1	152047659	152048721	1063	152048181	96	65.2569	10.1573	59.1841
chr1	152167951	152168443	493	152168387	15	8.61608	4.93117	6.02849
chr1	153123019	153123231	213	153123154	12	6.12926	4.00657	3.81294
chr1	153506939	153507237	299	153507062	12	6.12926	4.00657	3.81294
chr1	153510954	153511165	212	153511095	16	5.91882	3.38726	3.6471
chr1	153515479	153516360	882	153515890	35	22.7379	7.6859	19.0797
chr1	153533227	153533486	260	153533344	27	5.27462	2.43894	3.09621
chr1	153533869	153534279	411	153533965	30	6.03157	2.53088	3.74873
chr1	153535211	153536418	1208	153536260	48	14.3029	3.6218	11.2418
chr1	153544926	153545470	545	153545304	49	10.0847	2.76249	7.37037
chr1	153545706	153546049	344	153545872	54	12.4444	3.01903	9.52727
chr1	153548944	153549457	514	153549350	41	7.76614	2.56013	5.26411
chr1	153565627	153567200	1574	153566599	79	28.8753	4.62644	24.7781
chr1	153567846	153568638	793	153568310	46	9.38047	2.72424	6.73274
chr1	153598586	153598782	197	153598647	11	5.36032	3.69838	3.14489
chr1	153608295	153608525	231	153608483	19	4.86655	2.69462	2.73178
chr1	153608758	153609547	790	153609003	42	20.481	5.70262	16.9801
chr1	153616687	153616893	207	153616761	16	4.093	2.57011	2.07938
chr1	153617570	153617947	378	153617801	28	12.2785	4.64729	9.38171
chr1	153626953	153627876	924	153627217	47	21.4071	5.40541	17.8412
chr1	153633632	153634494	863	153634243	51	27.5772	6.68655	23.5728
chr1	153647243	153647639	397	153647432	15	5.61157	3.3456	3.37081
chr1	153658458	153659064	607	153658747	29	14.5891	5.40472	11.5091
chr1	153670903	153671351	449	153671156	31	19.1823	6.97867	15.772
chr1	153688294	153688525	232	153688487	16	4.93734	2.93757	2.7952
chr1	153693363	153693604	242	153693545	18	6.09996	3.27203	3.81028
chr1	153697500	153698028	529	153697649	21	10.2469	4.75696	7.52014
chr1	153865835	153866103	269	153866011	15	8.61608	4.93117	6.02849
chr1	153873395	153874004	610	153873824	25	9.24482	3.85048	6.60801
chr1	153876634	153876960	327	153876813	20	5.36926	2.82186	3.15274
chr1	153887657	153887876	220	153887829	13	4.85559	3.17597	2.72243
chr1	153904629	153904925	297	153904772	21	9.74067	4.52563	7.05294
chr1	153913634	153913830	197	153913743	12	4.41198	3.04435	2.36144
chr1	153921937	153922188	252	153922091	20	8.05534	3.90814	5.52942
chr1	153922818	153923517	700	153923043	36	21.1473	6.83565	17.5984
chr1	153932400	153932709	310	153932668	23	4.37841	2.32601	2.33156
chr1	153940547	153940775	229	153940670	29	5.68781	2.47713	3.43979
chr1	153945717	153945965	249	153945750	29	4.74532	2.22715	2.62399
chr1	153946600	153946960	361	153946785	28	4.83971	2.28314	2.70819
chr1	153949143	153949368	226	153949229	31	6.75638	2.68153	4.38163
chr1	153958513	153958916	404	153958681	49	13.5409	3.41707	10.5398
chr1	153963189	153963820	632	153963474	55	17.7201	3.94394	14.4113
chr1	153967337	153967978	642	153967616	33	10.2994	3.53839	7.56847
chr1	153977095	153977848	754	153977191	25	8.65993	3.6382	6.0688
chr1	153985967	153986399	433	153986139	27	11.3836	4.43108	8.55228
chr1	153986969	153987195	227	153987022	23	8.86023	3.90771	6.25366
chr1	153990580	153991010	431	153990835	27	14.3537	5.62317	11.2898
chr1	154104659	154104938	280	154104786	11	5.36032	3.69838	3.14489
chr1	154154491	154154891	401	154154663	15	6.55385	3.81734	4.19789
chr1	154157423	154157789	367	154157584	22	11.9343	5.38616	9.06275
chr1	154169257	154169560	304	154169376	19	8.85182	4.39947	6.24631
chr1	154182228	154183545	1318	154183350	65	35.8229	7.14703	31.2389
chr1	154220119	154221099	981	154220418	54	28.8748	6.66699	24.7776
chr1	154221282	154221722	441	154221427	28	8.67149	3.4016	6.0801
chr1	154244557	154244766	210	154244635	16	8.46259	4.67059	5.90265
chr1	154249089	154249299	211	154249234	17	7.8831	4.21526	5.3712
chr1	154272119	154272821	703	154272449	23	11.3611	4.95714	8.53124
chr1	154324753	154325039	287	154324829	16	5.54022	3.21082	3.30695
chr1	154326202	154326686	485	154326495	20	7.67218	3.74345	5.19579
chr1	154341889	154342365	477	154342178	24	8.05552	3.50794	5.5295
chr1	154348453	154348992	540	154348834	18	6.04862	3.24997	3.76382
chr1	154405359	154405610	252	154405498	17	9.20036	4.89237	6.56663
chr1	154405776	154406155	380	154405929	14	6.62426	3.99148	4.26147
chr1	154420185	154420485	301	154420311	21	9.90521	4.6002	7.20405
chr1	154427443	154427889	447	154427758	20	9.21606	4.42758	6.58164
chr1	154432769	154433543	775	154432959	23	10.0382	4.38604	7.32733
chr1	154442293	154442489	197	154442352	10	4.48917	3.30867	2.42975
chr1	154453345	154453859	515	154453665	17	8.95832	4.7648	6.34368
chr1	154463141	154463523	383	154463287	23	10.7944	4.7081	8.01555
chr1	154463626	154463908	283	154463832	19	7.85573	3.93864	5.34618
chr1	154465407	154465605	199	154465428	14	4.60594	2.95398	2.51667
chr1	154474831	154475176	346	154475058	11	5.3204	3.67478	3.13645
chr1	154479966	154480214	249	154480077	14	7.75907	4.62297	5.25777
chr1	154550381	154550601	221	154550495	21	6.17044	3.05322	3.85073
chr1	154551361	154551773	413	154551608	27	8.85656	3.53772	6.2503
chr1	154552640	154552882	243	154552764	29	8.63179	3.31947	6.04345
chr1	154556548	154556766	219	154556728	23	5.24059	2.60448	3.06557
chr1	154557919	154558258	340	154558133	20	5.13689	2.73498	2.97371
chr1	154558763	154559175	413	154558950	33	14.6009	4.87868	11.5197
chr1	154559471	154559782	312	154559597	21	6.63578	3.22983	4.27228
chr1	154591329	154591552	224	154591422	13	3.74236	2.61501	1.81138
chr1	154599849	154600087	239	154599953	27	6.36677	2.75577	4.02858
chr1	154603456	154603792	337	154603536	34	8.60399	3.02274	6.02849
chr1	154607555	154608180	626	154608001	34	11.8041	3.8982	8.94231
chr1	154615342	154615565	224	154615475	16	6.95838	3.89132	4.54427
chr1	154616291	154616487	197	154616365	14	5.84766	3.57876	3.58264
chr1	154626961	154627240	280	154627169	19	10.0941	5.00701	7.37899
chr1	154627405	154627933	529	154627779	22	13.3609	6.08836	10.3719
chr1	154881831	154882073	243	154881947	10	4.62504	3.39018	2.51667
chr1	154897191	154897463	273	154897372	11	5.36032	3.69838	3.14489
chr1	154908216	154908412	197	154908322	10	4.62504	3.39018	2.51667
chr1	154925276	154925549	274	154925365	23	6.79087	3.13373	4.4131
chr1	154925622	154926666	1045	154926033	27	9.09882	3.61879	6.47341
chr1	154936513	154937665	1153	154937117	101	61.3046	8.66176	55.4566
chr1	154956226	154956422	197	154956299	22	6.62885	3.14896	4.26581
chr1	154961432	154962171	740	154961665	41	11.9231	3.46798	9.05249
chr1	154970636	154971385	750	154970911	54	10.3556	2.66971	7.62006
chr1	154972504	154973199	696	154972679	50	9.77023	2.67784	7.08019
chr1	154974206	154974603	398	154974347	45	9.14063	2.7096	6.51182
chr1	154982950	154983561	612	154983226	36	19.1049	6.06329	15.6999
chr1	154993027	154993685	659	154993377	26	8.21927	3.4029	5.67974
chr1	155000896	155001168	273	155001057	28	4.68517	2.24142	2.56991
chr1	155005400	155005755	356	155005581	39	5.74194	2.20041	3.48835
chr1	155008355	155008581	227	155008448	39	5.83632	2.21966	3.5733
chr1	155017192	155017870	679	155017388	56	23.5335	5.10515	19.8188
chr1	155022833	155023029	197	155022859	14	4.35519	2.83308	2.31145
chr1	155044852	155045096	245	155044921	24	12.2731	5.20606	9.37695
chr1	155050666	155051151	486	155050971	24	6.33914	2.91223	4.00329
chr1	155084741	155085088	348	155084927	16	6.58592	3.70742	4.22702
chr1	155085207	155085465	259	155085347	19	8.81177	4.38049	6.20913
chr1	155085634	155086109	476	155085794	13	4.66934	3.07963	2.55614
chr1	155094075	155094538	464	155094249	16	9.49894	5.23937	6.82929
chr1	155124981	155125191	211	155125025	30	6.5467	2.6682	4.19179
chr1	155126639	155126938	300	155126780	36	9.1029	3.05016	6.47705
chr1	155129065	155129748	684	155129132	31	5.62168	2.38961	3.37963
chr1	155135518	155136019	502	155135688	38	12.7175	3.85334	9.78165
chr1	155139998	155140649	652	155140485	25	9.12383	3.80607	6.49668
chr1	155167600	155167821	222	155167758	14	7.75907	4.62297	5.25777
chr1	155172692	155173316	625	155173031	31	19.1823	6.97867	15.772
chr1	155185112	155185308	197	155185203	13	6.13963	3.8673	3.82276
chr1	155193274	155194137	864	155193774	50	29.9534	7.57497	25.7784
chr1	155208339	155209468	1130	155209144	43	20.3594	5.54547	16.8666
chr1	155305932	155306270	339	155306117	22	6.07955	2.95004	3.79219
chr1	155308419	155309895	1477	155308724	45	18.9571	4.93912	15.5607
chr1	155323196	155323409	214	155323314	31	6.36436	2.57933	4.02644
chr1	155324126	155324571	446	155324265	41	11.9471	3.47363	9.07457
chr1	155325131	155325413	283	155325221	29	5.96373	2.55185	3.68747
chr1	155343128	155343333	206	155343222	15	5.78458	3.43038	3.52597
chr1	155359049	155359546	498	155359242	16	6.99369	3.90894	4.57646
chr1	155383486	155383723	238	155383681	14	6.1836	3.75526	3.86219
chr1	155396904	155397178	275	155397087	17	7.22268	3.89206	4.78597
chr1	155422934	155423168	235	155423032	14	5.50666	3.40283	3.27672
chr1	155427783	155428053	271	155427859	20	7.86061	3.82402	5.35072
chr1	155441629	155442226	598	155441810	16	8.55759	4.7217	5.98974
chr1	155442288	155442537	250	155442372	14	6.94413	4.1662	4.53172
chr1	155478071	155478302	232	155478146	15	6.99313	4.04551	4.57617
chr1	155490719	155490927	209	155490788	13	6.92953	4.31477	4.51822
chr1	155511455	155511844	390	155511648	20	12.0675	5.83269	9.18684
chr1	155523234	155523840	607	155523490	21	11.0842	5.15198	8.28409
chr1	155527639	155527971	333	155527802	16	6.15043	3.49708	3.8322
chr1	155530677	155530878	202	155530804	14	6.66303	4.01252	4.2966
chr1	155536589	155536963	375	155536850	21	8.72662	4.07929	6.13039
chr1	155540461	155540746	286	155540589	30	13.6876	4.92118	10.6759
chr1	155548113	155548402	290	155548299	20	7.00276	3.46369	4.58516
chr1	155562761	155563426	666	155563098	47	28.309	7.52575	24.2531
chr1	155570247	155570443	197	155570283	10	4.55541	3.34835	2.48772
chr1	155571028	155571458	431	155571077	13	6.92953	4.31477	4.51822
chr1	155599845	155600412	568	155600082	31	24.896	9.74065	21.0847
chr1	155609762	155610299	538	155610165	41	33.3313	10.9466	28.9142
chr1	155612683	155612906	224	155612854	14	5.75186	3.529	3.49684
chr1	155645678	155645919	242	155645829	12	3.94807	2.79901	1.95177
chr1	155648543	155648739	197	155648696	13	4.49225	2.98896	2.43144
chr1	155651399	155651632	234	155651525	13	6.61988	4.13748	4.25786
chr1	155660004	155660486	483	155660101	17	8.7261	4.64372	6.1301
chr1	155669797	155670278	482	155669919	19	8.69321	4.32451	6.09974
chr1	155688173	155689288	1116	155688943	87	63.9444	11.2871	57.9582
chr1	155695299	155695520	222	155695347	14	7.70729	4.59348	5.22744
chr1	155703572	155703770	199	155703630	18	5.56375	3.04477	3.32801
chr1	155704550	155705251	702	155704619	25	9.81628	4.0639	7.12268
chr1	155719825	155720134	310	155719945	23	10.1909	4.45013	7.46836
chr1	155728222	155728455	234	155728357	15	7.60574	4.37218	5.13525
chr1	155734091	155734296	206	155734124	14	6.32565	3.83083	3.99148
chr1	155736547	155736743	197	155736631	11	4.64025	3.27914	2.52972
chr1	155745377	155745843	467	155745662	31	19.6695	7.19505	16.2228
chr1	155753599	155753816	218	155753774	18	6.07422	3.26096	3.78714
chr1	155757188	155757566	379	155757341	20	6.89417	3.41925	4.50604
chr1	155765913	155766200	288	155766093	26	10.416	4.18157	7.6656
chr1	155771320	155771582	263	155771506	16	6.0043	3.42763	3.72403
chr1	155776465	155776679	215	155776544	14	6.08002	3.70051	3.79233
chr1	155813200	155813404	205	155813306	13	5.4454	3.48771	3.22107
chr1	155817484	155817794	311	155817510	14	6.11427	3.71858	3.81294
chr1	155844489	155844741	253	155844626	16	5.51438	3.19892	3.28297
chr1	155856956	155857537	582	155857147	35	21.4505	7.14498	17.8816
chr1	155859351	155859614	264	155859525	22	12.092	5.46176	9.20852
chr1	155893567	155893941	375	155893773	18	8.99475	4.61995	6.37777
chr1	155910702	155911081	380	155910846	21	9.34638	4.34937	6.70133
chr1	155911238	155911614	377	155911344	29	15.9306	5.95415	12.7526
chr1	155931390	155931709	320	155931534	24	11.7612	4.98127	8.9019
chr1	155934167	155934693	527	155934443	34	20.6982	7.02896	17.1798
chr1	155940108	155940502	395	155940369	26	6.52698	2.85675	4.17385
chr1	155940588	155940995	408	155940783	51	22.2732	5.23977	18.6467
chr1	155941156	155941772	617	155941465	50	20.1132	4.79625	16.6361
chr1	155950771	155951541	771	155950942	24	6.75607	3.05232	4.38134
chr1	155951915	155952358	444	155952091	23	7.09427	3.24215	4.66891
chr1	155961772	155962474	703	155962128	55	21.4443	4.71603	17.8762
chr1	155969441	155969687	247	155969544	34	5.62253	2.29909	3.38039
chr1	155970636	155970962	327	155970795	32	4.76746	2.15101	2.64362
chr1	155972199	155972437	239	155972277	38	7.47011	2.59203	5.01126
chr1	155983579	155983966	388	155983775	25	6.6314	2.94755	4.26826
chr1	155989297	155989795	499	155989439	23	15.0564	6.73968	11.9433
chr1	156003452	156003705	254	156003593	17	9.60994	5.11131	6.93159
chr1	156009219	156009485	267	156009347	16	6.36313	3.59918	4.02524
chr1	156009909	156010142	234	156010021	17	7.08661	3.82686	4.6617
chr1	156020353	156021119	767	156020876	30	22.1414	8.61015	18.5232
chr1	156043639	156043835	197	156043758	21	6.73392	3.26763	4.3613
chr1	156050652	156050989	338	156050821	24	6.46101	2.95288	4.11366
chr1	156054722	156055129	408	156054893	35	12.896	4.13665	9.9472
chr1	156069830	156070134	305	156069954	13	5.10975	3.30907	2.94865
chr1	156082541	156082754	214	156082599	21	7.85336	3.71308	5.34414
chr1	156096638	156096994	357	156096874	22	8.59141	3.90784	6.02053
chr1	156103519	156104698	1180	156104312	64	18.8611	3.72083	15.4717
chr1	156104824	156105416	593	156105152	50	10.9668	2.89009	8.17522
chr1	156106069	156106603	535	156106354	74	25.78	4.38727	21.905
chr1	156114198	156114908	711	156114443	67	31.8692	6.00558	27.5574
chr1	156115796	156116310	515	156116168	39	9.0355	2.90164	6.41562
chr1	156122783	156123565	783	156122882	49	7.73892	2.35276	5.2563
chr1	156123725	156124083	359	156123973	51	7.91486	2.34056	5.40091
chr1	156126212	156126674	463	156126346	70	14.5133	2.8838	11.4382
chr1	156129894	156130552	659	156130312	66	18.8313	3.63449	15.4443
chr1	156145990	156146302	313	156146132	19	8.38812	4.182	5.83465
chr1	156152556	156152875	320	156152746	24	10.5934	4.48801	7.83
chr1	156162448	156162807	360	156162635	13	6.92953	4.31477	4.51822
chr1	156193621	156194298	678	156193971	34	18.6716	6.21725	15.2952
chr1	156212855	156213555	701	156213152	42	21.1187	5.90311	17.5715
chr1	156221898	156222206	309	156222076	29	12.038	4.44286	9.15874
chr1	156222616	156222875	260	156222802	19	5.70559	3.02366	3.45529
chr1	156223304	156223501	198	156223435	21	7.14496	3.42813	4.71512
chr1	156232150	156232559	410	156232402	23	7.1666	3.26824	4.73464
chr1	156260377	156260749	373	156260647	22	4.79858	2.50668	2.67159
chr1	156260950	156261146	197	156261116	24	5.52062	2.64514	3.28876
chr1	156282306	156283073	768	156282787	38	15.7443	4.70503	12.5793
chr1	156291329	156292372	1044	156291710	35	16.1109	5.1511	12.9203
chr1	156310959	156311171	213	156311055	14	5.62744	3.46476	3.3849
chr1	156337952	156338870	919	156338476	40	25.6147	7.83115	21.7518
chr1	156383065	156383263	199	156383114	11	4.64025	3.27914	2.52972
chr1	156456431	156457916	1486	156456741	38	18.4768	5.56467	15.1126
chr1	156471383	156471876	494	156471633	47	13.7813	3.56345	10.7635
chr1	156477085	156477281	197	156477155	39	6.66043	2.38944	4.29488
chr1	156482697	156483025	329	156482861	41	6.59796	2.32556	4.23799
chr1	156483485	156484024	540	156483835	46	8.50417	2.56051	5.94073
chr1	156489637	156489895	259	156489788	44	6.98497	2.32907	4.56946
chr1	156490582	156491326	745	156490747	49	9.612	2.67796	6.93364
chr1	156500918	156501592	675	156501081	53	8.64768	2.41772	6.05807
chr1	156502746	156503646	901	156503451	57	12.4033	2.91859	9.48959
chr1	156504572	156505103	532	156504946	59	14.3049	3.16349	11.2435
chr1	156510706	156510902	197	156510872	16	6.65154	3.73955	4.28684
chr1	156528222	156528457	236	156528274	28	6.4531	2.73234	4.10719
chr1	156531102	156531448	347	156531385	33	6.54526	2.55022	4.1907
chr1	156532998	156533339	342	156533299	33	7.10786	2.6893	4.68157
chr1	156533599	156534046	448	156533941	27	4.71743	2.28229	2.59911
chr1	156540992	156541265	274	156541095	28	7.04624	2.90488	4.62491
chr1	156550288	156550781	494	156550629	36	8.53765	2.91297	5.97161
chr1	156572200	156572787	588	156572507	19	11.333	5.64764	8.50832
chr1	156582653	156583017	365	156582728	12	5.92375	3.88721	3.65138
chr1	156591474	156592193	720	156591646	27	9.12625	3.62802	6.49896
chr1	156601080	156601793	714	156601373	18	6.88116	3.61547	4.49487
chr1	156660143	156661839	1697	156660439	46	20.4509	5.24624	16.9519
chr1	156667275	156667490	216	156667350	13	4.3002	2.89167	2.26231
chr1	156689509	156689792	284	156689701	10	4.62504	3.39018	2.51667
chr1	156709719	156710386	668	156710101	21	11.035	5.12832	8.23844
chr1	156712506	156712741	236	156712699	13	4.88299	3.19023	2.74683
chr1	156728199	156729145	947	156728702	40	17.3986	4.99379	14.1108
chr1	156732130	156732401	272	156732287	24	6.2991	2.89892	3.96722
chr1	156734068	156734295	228	156734211	20	6.70922	3.34416	4.33852
chr1	156740946	156741518	573	156741324	33	10.4541	3.58245	7.70046
chr1	156743757	156744065	309	156743942	34	6.5241	2.51024	4.17116
chr1	156746724	156747125	402	156746963	55	14.1672	3.2834	11.1222
chr1	156748479	156748786	308	156748615	37	5.84806	2.26997	3.58303
chr1	156749745	156750426	682	156750254	37	7.51529	2.63601	5.05332
chr1	156751860	156752153	294	156751975	31	6.01096	2.48845	3.7301
chr1	156766502	156766787	286	156766599	17	4.36306	2.61986	2.31794
chr1	156767183	156767757	575	156767379	49	28.3531	7.21532	24.2936
chr1	156771080	156771276	197	156771205	22	5.52609	2.75512	3.29403
chr1	156784303	156784612	310	156784478	25	9.52485	3.95431	6.853
chr1	156791361	156791673	313	156791536	22	8.46406	3.85621	5.90372
chr1	156805849	156806234	386	156806001	28	7.70124	3.10068	5.2222
chr1	156813893	156814135	243	156814017	22	4.62572	2.44884	2.5173
chr1	156815352	156816173	822	156815667	32	10.7453	3.74111	7.97082
chr1	156816523	156817088	566	156816743	37	14.5165	4.43676	11.4412
chr1	156829305	156829505	201	156829378	11	5.36032	3.69838	3.14489
chr1	156852151	156852772	622	156852595	25	16.0866	6.81145	12.8973
chr1	156896616	156897595	980	156896775	16	6.78553	3.80552	4.40806
chr1	156907353	156907731	379	156907590	13	6.92953	4.31477	4.51822
chr1	156959412	156959681	270	156959664	17	4.13242	2.52571	2.11427
chr1	156978166	156978451	286	156978283	16	6.42572	3.62945	4.08198
chr1	157006773	157007000	228	157006883	14	7.75624	4.62136	5.25777
chr1	157045400	157046123	724	157046026	17	10.4062	5.54756	7.65612
chr1	157119560	157119797	238	157119642	16	7.36138	4.09441	4.91229
chr1	157131984	157132217	234	157132052	15	6.73192	3.90921	4.35968
chr1	157137969	157138920	952	157138751	37	19.8683	6.18721	16.4082
chr1	157154832	157156215	1384	157156027	31	13.4813	4.72527	10.4842
chr1	157994548	157995324	777	157994739	36	10.6264	3.43509	7.86068
chr1	157996678	157996906	229	157996830	37	9.27162	3.04363	6.63232
chr1	158002092	158002462	371	158002243	45	13.3589	3.57715	10.3705
chr1	158007466	158007697	232	158007569	45	7.09262	2.32628	4.66739
chr1	158008305	158008748	444	158008472	42	6.68027	2.31772	4.31281
chr1	158010222	158010583	362	158010354	50	9.64411	2.65586	6.96361
chr1	158018176	158018604	429	158018411	55	16.5411	3.71703	13.3166
chr1	158019189	158019796	608	158019576	72	28.2882	4.92265	24.2342
chr1	158025874	158026263	390	158025979	30	6.01618	2.52682	3.73486
chr1	158028946	158029285	340	158029133	47	15.0254	3.83249	11.9151
chr1	158031387	158031667	281	158031520	34	10.1504	3.43141	7.43121
chr1	158037734	158038340	607	158038004	55	22.9389	5.05123	19.2638
chr1	158041956	158042233	278	158042073	33	7.92675	2.89695	5.41077
chr1	158046722	158047038	317	158046860	21	4.90124	2.59251	2.76289
chr1	158056088	158056483	396	158056250	39	9.2796	2.95657	6.63958
chr1	158059009	158059294	286	158059066	30	4.78206	2.20776	2.65672
chr1	158067489	158067899	411	158067816	38	4.27402	1.92061	2.23963
chr1	158069429	158069666	238	158069558	45	5.83954	2.10029	3.57646
chr1	158072173	158072611	439	158072221	50	5.9822	2.04366	3.70423
chr1	158077994	158078200	207	158078008	39	4.50481	1.95093	2.44348
chr1	158083471	158083959	489	158083772	45	11.4684	3.17362	8.63116
chr1	158095749	158096080	332	158095939	29	6.73508	2.76498	4.36234
chr1	158145453	158145660	208	158145606	16	4.82665	2.88841	2.69687
chr1	158145987	158146502	516	158146229	31	15.817	5.58659	12.647
chr1	158149717	158149921	205	158149799	16	5.61865	3.24706	3.37714
chr1	159229426	159230109	684	159229555	18	11.3367	5.85576	8.50832
chr1	159597754	159598732	979	159598502	55	33.5188	7.90146	29.0885
chr1	159780590	159781577	988	159780861	24	14.4049	6.19763	11.3373
chr1	159839871	159840287	417	159840128	15	8.06076	4.62094	5.534
chr1	159840602	159840850	249	159840764	13	6.45371	4.04332	4.10734
chr1	159846556	159846971	416	159846743	15	7.39288	4.25758	4.94082
chr1	159854142	159855123	982	159854821	31	14.088	4.94086	11.0484
chr1	159881860	159882142	283	159881940	9	3.92616	3.08198	1.93165
chr1	159889561	159890128	568	159890009	22	12.9936	5.90364	10.0379
chr1	159891585	159891861	277	159891755	19	9.22465	4.57802	6.58872
chr1	159910192	159910809	618	159910525	44	26.8013	7.51993	22.8526
chr1	159915865	159916900	1036	159916551	59	22.3598	4.63038	18.7276
chr1	159917579	159918087	509	159917915	40	10.059	3.08895	7.34642
chr1	159923034	159923950	917	159923612	47	9.02792	2.6291	6.40819
chr1	159924266	159925800	1535	159925192	72	24.3247	4.25069	20.5542
chr1	160031199	160032167	969	160031695	21	14.2559	6.78036	11.1985
chr1	160112706	160112902	197	160112733	12	6.12926	4.00657	3.81294
chr1	160123236	160123447	212	160123403	19	7.00834	3.56519	4.59016
chr1	160124564	160125136	573	160124757	19	6.56258	3.37553	4.20595
chr1	160125229	160125506	278	160125394	19	6.56258	3.37553	4.20595
chr1	160193181	160193466	286	160193316	14	7.75907	4.62297	5.25777
chr1	160198738	160198936	199	160198926	10	4.62504	3.39018	2.51667
chr1	160199025	160199221	197	160199111	10	4.62504	3.39018	2.51667
chr1	160205912	160206182	271	160206026	31	8.47769	3.14945	5.91649
chr1	160206420	160206663	244	160206494	27	6.08561	2.67285	3.79714
chr1	160219555	160219751	197	160219656	27	6.6057	2.82703	4.2456
chr1	160224661	160225096	436	160224953	32	15.4953	5.32189	12.347
chr1	160239576	160240235	660	160240042	27	11.2739	4.39002	8.45965
chr1	160261831	160262753	923	160262428	46	34.7694	10.2061	30.255
chr1	160284327	160284709	383	160284399	13	5.13908	3.32455	2.97451
chr1	160284776	160285292	517	160285077	24	13.5185	5.77461	10.5189
chr1	160294198	160294559	362	160294364	19	8.31425	4.14783	5.76692
chr1	160315313	160315601	289	160315434	17	10.4062	5.54756	7.65612
chr1	160330159	160330466	308	160330335	18	9.08375	4.66464	6.45983
chr1	160342745	160343739	995	160343399	61	37.5064	8.15843	32.8134
chr1	160355821	160356146	326	160355951	23	5.62786	2.73302	3.38527
chr1	160360588	160360815	228	160360727	21	5.97385	2.9799	3.69688
chr1	160726730	160727038	309	160726920	13	6.92953	4.31477	4.51822
chr1	160813403	160813987	585	160813552	15	8.61608	4.93117	6.02849
chr1	160947012	160947616	605	160947390	26	12.4722	4.98818	9.55396
chr1	160949309	160949555	247	160949476	24	10.8689	4.60193	8.08528
chr1	160954175	160954402	228	160954335	14	6.74159	4.05526	4.36826
chr1	160997378	160997614	237	160997460	19	6.67051	3.42103	4.30352
chr1	160999196	160999802	607	160999462	20	7.37127	3.61645	4.92089
chr1	161008972	161009204	233	161009116	17	6.19727	3.41239	3.87478
chr1	161013452	161014091	640	161013731	29	13.1622	4.85351	10.1942
chr1	161020626	161021493	868	161021336	28	14.7952	5.64532	11.7005
chr1	161038595	161039002	408	161038761	15	5.28544	3.18801	3.10556
chr1	161041547	161041776	230	161041692	19	4.92286	2.71625	2.78238
chr1	161045162	161045480	319	161045322	25	9.46166	3.93076	6.80675
chr1	161045724	161046259	536	161046093	36	18.1746	5.7303	14.8351
chr1	161073388	161073584	197	161073524	15	5.6972	3.38746	3.44778
chr1	161083361	161083819	459	161083557	28	13.3602	5.06285	10.3715
chr1	161098397	161098626	230	161098576	14	5.47701	3.38769	3.24951
chr1	161104497	161104830	334	161104657	26	12.6507	5.06187	9.71918
chr1	161115349	161115546	198	161115472	26	7.02755	3.0138	4.60817
chr1	161117627	161118379	753	161118185	30	8.37948	3.18053	5.82657
chr1	161131830	161132026	197	161131937	22	7.1369	3.33803	4.70793
chr1	161132539	161133255	717	161132750	40	20.9641	6.12553	17.4274
chr1	161153769	161154558	790	161154010	40	29.2298	9.34281	25.1072
chr1	161159059	161159481	423	161159346	29	12.1111	4.46894	9.22694
chr1	161165863	161166799	937	161166198	52	24.6533	5.75155	20.8592
chr1	161177072	161177747	676	161177244	23	9.77865	4.27823	7.08788
chr1	161198475	161198900	426	161198641	31	7.93487	2.9983	5.41872
chr1	161202011	161202528	518	161202124	37	12.0287	3.73997	9.15053
chr1	161209751	161210196	446	161209923	28	16.1262	6.21757	12.934
chr1	161225577	161226009	433	161225679	25	7.86779	3.3603	5.35757
chr1	161227305	161227803	499	161227623	39	16.8789	4.94315	13.6307
chr1	161314171	161315123	953	161314448	40	26.617	8.23392	22.6812
chr1	161331462	161331746	285	161331560	14	5.53652	3.4181	3.30358
chr1	161337215	161337411	197	161337252	11	4.70251	3.31483	2.58519
chr1	161342262	161342458	197	161342324	13	5.60807	3.57544	3.3678
chr1	161365720	161365928	209	161365777	16	7.39967	4.11393	4.94672
chr1	161389679	161390500	822	161389916	41	33.9342	11.2351	29.4767
chr1	161399114	161400580	1467	161399416	38	20.8636	6.39103	17.334
chr1	161422154	161422400	247	161422291	14	7.75907	4.62297	5.25777
chr1	161440312	161440850	539	161440474	15	8.61608	4.93117	6.02849
chr1	161524353	161524622	270	161524476	12	6.12926	4.00657	3.81294
chr1	161530724	161531159	436	161530976	16	9.49894	5.23937	6.82929
chr1	161612419	161612789	371	161612548	18	11.3367	5.85576	8.50832
chr1	161726225	161727457	1233	161726855	22	13.1751	5.99458	10.2064
chr1	161749598	161750440	843	161750132	38	28.0043	9.30477	23.969
chr1	161759892	161760090	199	161760062	12	6.12926	4.00657	3.81294
chr1	161766203	161766832	630	161766378	26	16.708	6.89549	13.4718
chr1	161792793	161793040	248	161792952	11	5.36032	3.69838	3.14489
chr1	161825583	161825820	238	161825662	10	4.62504	3.39018	2.51667
chr1	161832392	161832869	478	161832450	16	9.49894	5.23937	6.82929
chr1	161839508	161839792	285	161839596	11	5.36032	3.69838	3.14489
chr1	161885129	161885359	231	161885296	11	5.36032	3.69838	3.14489
chr1	161889029	161889302	274	161889172	12	5.61912	3.71227	3.37715
chr1	161890731	161891507	777	161891278	11	5.20954	3.60946	3.03772
chr1	161909638	161910044	407	161909795	46	33.0983	9.51417	28.6971
chr1	161911513	161911710	198	161911670	16	5.86272	3.36088	3.59682
chr1	161929246	161929623	378	161929434	23	14.7732	6.59377	11.6804
chr1	161929849	161930045	197	161929972	12	5.30305	3.53338	3.1215
chr1	161942188	161942449	262	161942334	21	9.04725	4.21795	6.42633
chr1	161954169	161954412	244	161954277	17	9.50483	5.05476	6.83393
chr1	161971329	161971558	230	161971387	24	6.39974	2.93241	4.05826
chr1	161971822	161972426	605	161972283	30	10.2833	3.75776	7.55363
chr1	161973744	161974145	402	161973963	25	7.38889	3.19748	4.93746
chr1	161982442	161982638	197	161982512	15	5.41825	3.25183	3.1965
chr1	162002059	162002363	305	162002168	19	7.00834	3.56519	4.59016
chr1	162003975	162004210	236	162004136	14	4.3995	2.85432	2.35025
chr1	162010127	162010342	216	162010201	15	5.31166	3.20058	3.12921
chr1	162011188	162011410	223	162011364	15	4.9591	3.03323	2.815
chr1	162021770	162022202	433	162021913	22	9.3406	4.21848	6.69586
chr1	162023649	162024082	434	162023740	21	8.93856	4.1707	6.32604
chr1	162024227	162024561	335	162024324	16	5.75258	3.30932	3.49733
chr1	162030440	162030842	403	162030651	12	6.12926	4.00657	3.81294
chr1	162055163	162055519	357	162055211	12	6.12926	4.00657	3.81294
chr1	162056026	162056337	312	162056175	20	13.2625	6.47216	10.2802
chr1	162062633	162063132	500	162062971	18	11.3367	5.85576	8.50832
chr1	162069675	162070465	791	162070102	12	6.12926	4.00657	3.81294
chr1	162081287	162081664	378	162081473	23	14.7039	6.55827	11.6156
chr1	162094280	162094950	671	162094430	26	15.2637	6.20832	12.1356
chr1	162105233	162105797	565	162105355	12	6.12926	4.00657	3.81294
chr1	162106186	162106423	238	162106237	13	6.92953	4.31477	4.51822
chr1	162138661	162139416	756	162139061	25	9.81628	4.0639	7.12268
chr1	162141843	162142057	215	162141875	21	6.5394	3.19289	4.18502
chr1	162152148	162152652	505	162152336	29	19.4686	7.54774	16.0387
chr1	162154404	162154609	206	162154571	14	6.39844	3.86977	4.05703
chr1	162157480	162157781	302	162157541	12	5.10625	3.42339	2.94576
chr1	162166073	162166269	197	162166214	17	7.43374	3.99414	4.97818
chr1	162175524	162175797	274	162175678	12	4.20858	2.936	2.181
chr1	162177157	162177436	280	162177251	15	7.14909	4.12775	4.71884
chr1	162190934	162191704	771	162191104	21	10.8892	5.05863	8.10351
chr1	162197356	162197575	220	162197383	12	5.01167	3.37093	2.86131
chr1	162197652	162198099	448	162197987	16	8.27746	4.57161	5.73336
chr1	162207264	162207460	197	162207362	12	5.65592	3.73327	3.41079
chr1	162212789	162213190	402	162213134	27	6.53115	2.80471	4.17775
chr1	162213347	162213829	483	162213488	33	9.63649	3.35279	6.95625
chr1	162215148	162215757	610	162215563	36	10.5783	3.42257	7.81622
chr1	162215846	162216385	540	162216195	41	13.9908	3.97193	10.958
chr1	162225120	162225373	254	162225179	13	6.70542	4.18623	4.33502
chr1	162230096	162230405	310	162230230	20	12.6385	6.13479	9.70813
chr1	162240089	162240447	359	162240273	17	8.28853	4.41913	5.74319
chr1	162249957	162250298	342	162250125	16	9.49894	5.23937	6.82929
chr1	162271780	162272374	595	162271968	19	10.7113	5.32198	7.93896
chr1	162297047	162297635	589	162297411	19	8.27766	4.13095	5.73336
chr1	162298099	162298417	319	162298206	18	7.87394	4.07358	5.3629
chr1	162319292	162320002	711	162319690	21	11.1338	5.17586	8.33047
chr1	162332204	162332444	241	162332390	11	5.17334	3.58819	3.00512
chr1	162341812	162342040	229	162341963	13	6.92953	4.31477	4.51822
chr1	162349461	162350530	1070	162349913	59	31.0421	6.63893	26.7901
chr1	162355363	162355695	333	162355519	25	7.84297	3.35177	5.33455
chr1	162372598	162372912	315	162372747	20	5.062	2.7072	2.9065
chr1	162373918	162374251	334	162374097	33	13.5271	4.52086	10.5267
chr1	162381967	162382330	364	162382302	26	7.09051	3.03381	4.66547
chr1	162497642	162498440	799	162497937	36	26.2079	8.99674	22.3018
chr1	162518735	162519270	536	162519116	23	11.316	4.93705	8.49918
chr1	162521561	162521759	199	162521630	15	5.31166	3.20058	3.12921
chr1	162539044	162539420	377	162539227	13	6.92953	4.31477	4.51822
chr1	162561146	162562428	1283	162561392	39	20.2613	6.02936	16.7748
chr1	162562480	162562694	215	162562606	19	5.52929	2.95329	3.2968
chr1	162594301	162594502	202	162594403	19	8.46293	4.21674	5.90274
chr1	162613607	162614080	474	162613795	21	14.2559	6.78036	11.1985
chr1	162671023	162671320	298	162671177	13	6.74884	4.21103	4.37472
chr1	162678484	162678874	391	162678699	24	12.5172	5.31508	9.59539
chr1	162681848	162682393	546	162682038	21	11.7577	5.48068	8.89925
chr1	162691023	162691323	301	162691193	24	14.4675	6.22805	11.3958
chr1	162696366	162696873	508	162696562	28	17.3268	6.76006	14.0484
chr1	162698459	162698817	359	162698640	22	11.7799	5.31264	8.9194
chr1	162732331	162732688	358	162732521	14	7.75907	4.62297	5.25777
chr1	162732765	162733113	349	162732924	15	8.61608	4.93117	6.02849
chr1	162753340	162753548	209	162753516	12	6.12926	4.00657	3.81294
chr1	162754429	162754625	197	162754539	10	4.62504	3.39018	2.51667
chr1	162756442	162756711	270	162756580	14	7.70729	4.59348	5.22744
chr1	162790362	162790656	295	162790511	26	19.4946	8.32135	16.0595
chr1	162800224	162800644	421	162800510	17	10.4062	5.54756	7.65612
chr1	162805673	162805881	209	162805739	13	6.92953	4.31477	4.51822
chr1	162846910	162847290	381	162847106	13	6.92953	4.31477	4.51822
chr1	162855819	162856018	200	162855969	11	5.36032	3.69838	3.14489
chr1	162942911	162943107	197	162943044	13	6.92953	4.31477	4.51822
chr1	163035844	163036217	374	163036145	12	6.12926	4.00657	3.81294
chr1	163202754	163203382	629	163203254	25	18.413	8.01315	15.0531
chr1	163240597	163240916	320	163240768	13	6.92953	4.31477	4.51822
chr1	163274691	163275459	769	163275320	19	12.2891	6.16396	9.3838
chr1	163285757	163285953	197	163285854	11	5.36032	3.69838	3.14489
chr1	163290083	163290286	204	163290182	10	4.62504	3.39018	2.51667
chr1	163293953	163294347	395	163294132	15	8.61608	4.93117	6.02849
chr1	163303718	163304013	296	163303878	13	6.92953	4.31477	4.51822
chr1	163305139	163305445	307	163305278	13	6.92953	4.31477	4.51822
chr1	163321640	163322209	570	163321802	31	19.6695	7.19505	16.2228
chr1	163346560	163346874	315	163346707	22	15.2684	7.08856	12.1356
chr1	164017354	164017656	303	164017429	14	7.75907	4.62297	5.25777
chr1	164342024	164342247	224	164342165	15	8.61608	4.93117	6.02849
chr1	164369950	164370146	197	164370076	10	4.62504	3.39018	2.51667
chr1	164412789	164412985	197	164412807	10	4.62504	3.39018	2.51667
chr1	164440214	164440640	427	164440410	42	35.3848	11.6251	30.8288
chr1	164448356	164448552	197	164448401	13	5.95466	3.76486	3.67938
chr1	164448643	164448920	278	164448770	16	8.1427	4.50009	5.60935
chr1	164452454	164452800	347	164452642	14	7.75907	4.62297	5.25777
chr1	164480492	164480695	204	164480616	12	6.12926	4.00657	3.81294
chr1	164511365	164511567	203	164511457	12	6.12926	4.00657	3.81294
chr1	164550759	164551053	295	164550955	13	6.92953	4.31477	4.51822
chr1	164558677	164559328	652	164558947	37	24.9977	8.21657	21.1786
chr1	164578676	164578872	197	164578761	18	6.91143	3.62907	4.51822
chr1	164579403	164579626	224	164579533	18	6.91143	3.62907	4.51822
chr1	164590703	164591123	421	164590771	27	7.8711	3.21739	5.36067
chr1	164591784	164592270	487	164592107	27	8.24848	3.3383	5.70668
chr1	164601740	164602136	397	164601948	28	13.1417	4.97726	10.1748
chr1	164602559	164603043	485	164602726	24	9.89385	4.20543	7.19415
chr1	164611735	164612285	551	164611969	27	11.1656	4.34972	8.35948
chr1	164619282	164619504	223	164619346	16	5.64512	3.25933	3.40071
chr1	164622151	164622488	338	164622316	17	6.95407	3.7638	4.54063
chr1	164637607	164637966	360	164637790	19	5.81921	3.06937	3.55737
chr1	164648838	164649046	209	164648997	27	9.34947	3.70365	6.70426
chr1	164659563	164659999	437	164659779	20	8.08843	3.92252	5.55982
chr1	164660262	164660466	205	164660307	21	8.86712	4.13977	6.25944
chr1	164670021	164670301	281	164670137	22	8.24718	3.76907	5.70547
chr1	164676025	164676551	527	164676454	23	9.6703	4.23363	6.98749
chr1	164685764	164686043	280	164685858	17	7.84418	4.1959	5.33548
chr1	164693024	164693360	337	164693185	17	7.50604	4.02937	5.0443
chr1	164693712	164693908	197	164693863	14	5.30355	3.2996	3.12173
chr1	164698792	164699013	222	164698944	16	4.71894	2.84086	2.60046
chr1	164706860	164707583	724	164707213	42	15.9173	4.39394	12.7403
chr1	164707757	164708261	505	164708076	53	23.7886	5.43052	20.0556
chr1	164720736	164721439	704	164721248	32	11.3812	3.93443	8.55018
chr1	164730197	164730519	323	164730384	17	8.7261	4.64372	6.1301
chr1	164735445	164736167	723	164736007	24	12.6673	5.38271	9.7348
chr1	164748273	164748995	723	164748837	33	12.3963	4.16116	9.48312
chr1	164749774	164750071	298	164749900	34	11.8629	3.91538	8.99679
chr1	164753929	164754154	226	164754018	24	6.88733	3.09701	4.50019
chr1	164755624	164755890	267	164755781	32	11.0864	3.84414	8.28616
chr1	164759655	164760362	708	164759845	33	15.3564	5.14022	12.2172
chr1	164765565	164765832	268	164765664	20	7.00276	3.46369	4.58516
chr1	164767386	164767627	242	164767494	24	5.9327	2.77833	3.65977
chr1	164771746	164771990	245	164771893	39	10.1402	3.15405	7.42204
chr1	164772560	164773102	543	164772907	60	24.3111	4.96415	20.5412
chr1	164784091	164784301	211	164784136	25	5.88993	2.71138	3.62112
chr1	164785682	164786369	688	164786035	24	5.87707	2.7602	3.60989
chr1	164787085	164787665	581	164787378	34	13.8536	4.52348	10.8305
chr1	164799752	164800046	295	164799927	20	7.73431	3.76993	5.25225
chr1	164833462	164833709	248	164833625	15	8.10859	4.64738	5.57798
chr1	164834378	164834602	225	164834412	14	5.84766	3.57876	3.58264
chr1	164838758	164839010	253	164838855	24	10.7103	4.53613	7.93844
chr1	164841780	164841976	197	164841895	17	5.10515	2.93078	2.94509
chr1	164846379	164846651	273	164846488	24	9.99992	4.24766	7.29177
chr1	164847210	164847663	454	164847356	24	11.366	4.8113	8.53585
chr1	165073357	165073553	197	165073467	11	5.36032	3.69838	3.14489
chr1	165598034	165598569	536	165598399	20	13.2625	6.47216	10.2802
chr1	165630726	165632282	1557	165631011	26	14.1773	5.71634	11.1313
chr1	165636817	165637015	199	165636879	21	7.01322	3.3763	4.59468
chr1	165637438	165638068	631	165637629	20	7.11356	3.5093	4.68611
chr1	165638413	165638609	197	165638576	16	4.71894	2.84086	2.60046
chr1	165646785	165646981	197	165646845	22	7.11164	3.32851	4.6848
chr1	165652680	165652928	249	165652775	19	5.07668	2.77566	2.91946
chr1	165660677	165661105	429	165660962	22	7.80649	3.59499	5.30071
chr1	165663755	165664028	274	165663812	20	6.92111	3.43025	4.51822
chr1	165673772	165673968	197	165673947	9	3.86412	3.04395	1.91735
chr1	165690553	165690773	221	165690659	11	5.36032	3.69838	3.14489
chr1	165690956	165691227	272	165691040	12	6.12926	4.00657	3.81294
chr1	165697926	165698858	933	165698568	32	19.8694	7.07517	16.409
chr1	165708338	165708565	228	165708453	10	4.62504	3.39018	2.51667
chr1	165735574	165735845	272	165735721	18	9.89874	5.08252	7.19849
chr1	165747913	165748149	237	165747941	14	7.11285	4.25943	4.68555
chr1	165755435	165755801	367	165755607	28	20.4456	8.28122	16.9469
chr1	165761260	165761456	197	165761351	15	7.73797	4.44395	5.25535
chr1	165768651	165769544	894	165769089	47	27.3194	7.19252	23.3346
chr1	165773507	165773709	203	165773559	19	7.62329	3.8345	5.15105
chr1	165827549	165828348	800	165827699	35	15.813	5.05143	12.6435
chr1	165828452	165829129	678	165828801	29	8.94715	3.41627	6.33407
chr1	165833109	165833487	379	165833299	29	7.82489	3.07793	5.31829
chr1	165836925	165837152	228	165837101	26	5.29244	2.48397	3.11175
chr1	165841458	165841912	455	165841776	44	12.8885	3.5264	9.93997
chr1	165842785	165843049	265	165842937	31	6.94457	2.73112	4.53205
chr1	165849277	165849481	205	165849371	30	8.07628	3.09301	5.54864
chr1	165854009	165854425	417	165854192	53	17.2633	3.96252	13.9892
chr1	165857369	165857782	414	165857595	41	8.42615	2.69611	5.8692
chr1	165858230	165858783	554	165858435	60	18.6904	3.87171	15.313
chr1	165859852	165860238	387	165860109	41	9.87072	3.0038	7.1728
chr1	165862369	165862576	208	165862438	28	4.5355	2.20121	2.47067
chr1	165871317	165871644	328	165871453	29	15.7661	5.88512	12.5994
chr1	165884186	165884727	542	165884514	34	9.63205	3.29155	6.95223
chr1	165886346	165886745	400	165886510	31	6.82417	2.69935	4.4429
chr1	165891456	165891666	211	165891499	35	6.69979	2.51792	4.33064
chr1	165896242	165896597	356	165896393	47	8.03314	2.44938	5.50896
chr1	165896950	165897351	402	165897058	47	8.7833	2.58448	6.1828
chr1	165903469	165904083	615	165903764	60	21.2008	4.33821	17.6476
chr1	165909731	165909972	242	165909828	27	4.75707	2.29333	2.63441
chr1	165910231	165910615	385	165910551	29	5.90123	2.53485	3.63144
chr1	165910698	165911196	499	165911042	38	10.2985	3.24136	7.5677
chr1	165911257	165911631	375	165911375	31	6.67266	2.65957	4.30559
chr1	166839091	166839587	497	166839317	51	23.5247	5.55983	19.8106
chr1	166843670	166844239	570	166843821	35	6.69979	2.51792	4.33064
chr1	166844769	166845241	473	166844909	46	13.7319	3.60521	10.7174
chr1	166855543	166855782	240	166855685	20	8.12171	3.93701	5.59037
chr1	166859599	166859946	348	166859780	30	17.4695	6.42913	14.177
chr1	166868602	166868998	397	166868814	25	11.7249	4.82098	8.86856
chr1	166869994	166870249	256	166870176	17	6.31073	3.46414	3.97784
chr1	166870307	166870882	576	166870753	21	8.86712	4.13977	6.25944
chr1	166875771	166876700	930	166876316	32	21.3342	7.72798	17.7731
chr1	167059031	167059300	270	167059130	13	6.92953	4.31477	4.51822
chr1	167059353	167059549	197	167059431	12	6.12926	4.00657	3.81294
chr1	167082601	167083045	445	167082701	12	6.12926	4.00657	3.81294
chr1	167090161	167090501	341	167090313	17	10.2829	5.47912	7.55333
chr1	167136188	167136531	344	167136380	18	11.3367	5.85576	8.50832
chr1	167163047	167163274	228	167163156	12	6.12926	4.00657	3.81294
chr1	167172378	167172574	197	167172410	11	5.36032	3.69838	3.14489
chr1	167220159	167220847	689	167220602	45	26.2214	7.14596	22.3148
chr1	167221982	167222356	375	167222210	30	14.0716	5.0637	11.0332
chr1	167267736	167268019	284	167267875	16	9.49894	5.23937	6.82929
chr1	167273014	167273708	695	167273399	31	23.5273	9.03623	19.8127
chr1	167333615	167333818	204	167333763	11	5.36032	3.69838	3.14489
chr1	167344813	167345119	307	167344958	10	4.62504	3.39018	2.51667
chr1	167356604	167356884	281	167356749	12	6.12926	4.00657	3.81294
chr1	167362545	167362741	197	167362707	10	4.62504	3.39018	2.51667
chr1	167387229	167387455	227	167387377	12	6.12926	4.00657	3.81294
chr1	167398126	167398523	398	167398333	13	6.92953	4.31477	4.51822
chr1	167401461	167401673	213	167401531	14	7.75907	4.62297	5.25777
chr1	167412066	167412269	204	167412126	13	6.74884	4.21103	4.37472
chr1	167415631	167415827	197	167415752	12	5.65592	3.73327	3.41079
chr1	167424303	167424676	374	167424482	17	8.37334	4.46229	5.82058
chr1	167533779	167533999	221	167533865	13	6.92953	4.31477	4.51822
chr1	167543342	167543712	371	167543518	16	8.80262	4.85451	6.20043
chr1	167553508	167553932	425	167553685	15	8.61608	4.93117	6.02849
chr1	167564696	167565039	344	167564884	18	11.3367	5.85576	8.50832
chr1	167627725	167628512	788	167628333	16	9.49894	5.23937	6.82929
chr1	167650451	167650729	279	167650626	13	6.92953	4.31477	4.51822
chr1	167661775	167661998	224	167661916	10	4.62504	3.39018	2.51667
chr1	167663151	167663472	322	167663347	11	5.36032	3.69838	3.14489
chr1	167714243	167715233	991	167714554	31	18.9799	6.88987	15.5821
chr1	167715470	167715668	199	167715546	14	4.9778	3.1365	2.8316
chr1	167721695	167722543	849	167721988	36	23.7411	7.8994	20.0112
chr1	167730604	167730882	279	167730793	14	6.70214	4.03378	4.33245
chr1	167741892	167742113	222	167742078	15	4.67999	2.90313	2.56533
chr1	167746185	167746611	427	167746334	20	7.64136	3.73035	5.16784
chr1	167752922	167753308	387	167753098	39	22.5458	6.84205	18.9009
chr1	167761568	167762254	687	167761851	18	7.55641	3.9244	5.09035
chr1	167770230	167770565	336	167770291	16	5.64512	3.25933	3.40071
chr1	167771615	167771952	338	167771685	19	7.55861	3.80575	5.09218
chr1	167785240	167785535	296	167785415	19	8.89213	4.41862	6.28313
chr1	167789663	167790554	892	167790363	34	18.4482	6.13142	15.0864
chr1	167795801	167796259	459	167795975	20	7.25526	3.56803	4.81548
chr1	167796986	167797363	378	167797168	31	16.8611	5.99925	13.6143
chr1	167803325	167803575	251	167803430	14	6.70214	4.03378	4.33245
chr1	167820035	167820456	422	167820192	32	14.6987	5.03402	11.611
chr1	167822048	167822722	675	167822232	39	19.6972	5.83865	16.2488
chr1	167935356	167936864	1509	167936419	41	19.8966	5.64372	16.4345
chr1	167937280	167937683	404	167937441	32	12.8422	4.39941	9.89712
chr1	167952250	167952446	197	167952422	10	4.62504	3.39018	2.51667
chr1	167968411	167968607	197	167968487	12	6.12926	4.00657	3.81294
chr1	167985195	167985410	216	167985246	11	5.36032	3.69838	3.14489
chr1	168019435	168019751	317	168019591	14	7.75907	4.62297	5.25777
chr1	168045033	168045229	197	168045142	11	5.36032	3.69838	3.14489
chr1	168060425	168060621	197	168060479	12	6.12926	4.00657	3.81294
chr1	168067373	168067601	229	168067465	13	6.92953	4.31477	4.51822
chr1	168082157	168082636	480	168082334	36	18.6307	5.8921	15.2571
chr1	168089303	168089902	600	168089618	36	13.0997	4.11193	10.1363
chr1	168098126	168098781	656	168098373	30	12.0452	4.33785	9.16537
chr1	168104488	168104714	227	168104522	17	6.39762	3.50399	4.05673
chr1	168112746	168113340	595	168113053	32	19.8694	7.07517	16.409
chr1	168121800	168122132	333	168121945	15	5.84382	3.45961	3.58029
chr1	168129664	168129995	332	168129806	13	5.84754	3.70596	3.58264
chr1	168135962	168136796	835	168136601	20	10.2065	4.89522	7.48284
chr1	168137245	168137610	366	168137473	17	7.84418	4.1959	5.33548
chr1	168145919	168146115	197	168146012	12	6.12926	4.00657	3.81294
chr1	168161215	168161617	403	168161433	17	10.4062	5.54756	7.65612
chr1	168171134	168171449	316	168171304	18	11.3367	5.85576	8.50832
chr1	168178567	168179271	705	168179079	30	17.2877	6.35129	14.0125
chr1	168179613	168179809	197	168179630	12	3.68646	2.66344	1.76296
chr1	168180141	168180348	208	168180179	17	6.92147	3.74836	4.51822
chr1	168187250	168187639	390	168187369	13	6.13963	3.8673	3.82276
chr1	168195656	168196114	459	168195792	16	9.49894	5.23937	6.82929
chr1	168203364	168203746	383	168203558	14	7.75907	4.62297	5.25777
chr1	168225546	168226778	1233	168226138	41	19.5685	5.54104	16.1283
chr1	168232313	168232902	590	168232516	21	6.98724	3.36613	4.57085
chr1	168235329	168235565	237	168235451	21	7.70463	3.65236	5.22526
chr1	168242695	168243143	449	168243007	24	7.1822	3.19849	4.74931
chr1	168243354	168244069	716	168243604	41	19.2033	5.42818	15.7916
chr1	168249423	168249724	302	168249622	15	5.39134	3.23887	3.17223
chr1	168250371	168251043	673	168250713	31	18.331	6.60952	14.9805
chr1	168261009	168261431	423	168261255	20	8.32539	4.02623	5.77714
chr1	168261648	168261844	197	168261699	18	6.12583	3.28316	3.81294
chr1	168266416	168266780	365	168266629	24	8.35697	3.61795	5.80605
chr1	168267176	168267384	209	168267297	18	5.4952	3.01621	3.26631
chr1	168293113	168293709	597	168293444	17	9.25002	4.9187	6.6126
chr1	168301688	168302129	442	168301836	30	15.6269	5.66531	12.4696
chr1	168312892	168313134	243	168312977	14	4.87501	3.08566	2.73959
chr1	168321151	168321367	217	168321211	12	6.12926	4.00657	3.81294
chr1	168466388	168466922	535	168466660	14	6.1836	3.75526	3.86219
chr1	168469690	168470038	349	168469862	17	7.69123	4.12022	5.21337
chr1	168474271	168474750	480	168474560	11	5.36032	3.69838	3.14489
chr1	168481076	168481312	237	168481153	17	9.66321	5.14007	6.98108
chr1	168482173	168482465	293	168482335	12	6.12926	4.00657	3.81294
chr1	168557523	168557983	461	168557680	13	6.92953	4.31477	4.51822
chr1	168614967	168615166	200	168615069	13	6.92953	4.31477	4.51822
chr1	168621412	168621661	250	168621482	11	5.36032	3.69838	3.14489
chr1	168683849	168684323	475	168684068	14	7.75907	4.62297	5.25777
chr1	168709414	168709831	418	168709535	21	8.22618	3.86738	5.68593
chr1	168710041	168710372	332	168710289	22	8.85398	4.01536	6.24783
chr1	168726755	168727047	293	168726948	14	7.37797	4.40736	4.92703
chr1	168728731	168729057	327	168728889	16	9.11184	5.02409	6.48531
chr1	168737475	168737730	256	168737596	12	6.12926	4.00657	3.81294
chr1	168751168	168751364	197	168751247	12	5.30305	3.53338	3.1215
chr1	168752234	168752751	518	168752521	16	7.841	4.34161	5.33268
chr1	168774421	168774638	218	168774598	11	5.36032	3.69838	3.14489
chr1	168824600	168824836	237	168824657	12	6.12926	4.00657	3.81294
chr1	168863896	168864477	582	168864049	13	6.92953	4.31477	4.51822
chr1	168880171	168880528	358	168880275	10	4.62504	3.39018	2.51667
chr1	168887072	168887744	673	168887599	15	8.61608	4.93117	6.02849
chr1	168893415	168893658	244	168893599	12	6.12926	4.00657	3.81294
chr1	168938659	168938859	201	168938813	13	6.92953	4.31477	4.51822
chr1	168997973	168998477	505	168998236	19	12.2891	6.16396	9.3838
chr1	169003873	169004687	815	169004128	50	33.7941	8.90363	29.3455
chr1	169005868	169006064	197	169005991	17	6.05915	3.34983	3.77343
chr1	169019565	169019880	316	169019707	20	11.2618	5.41768	8.44899
chr1	169044177	169044584	408	169044388	22	13.9464	6.38818	10.9169
chr1	169045195	169045391	197	169045305	15	7.229	4.17014	4.79122
chr1	169059953	169060728	776	169060296	40	23.9966	7.2074	20.247
chr1	169060952	169061313	362	169061123	29	14.3513	5.31049	11.2876
chr1	169081677	169081947	271	169081770	16	9.49894	5.23937	6.82929
chr1	169086647	169087040	394	169086793	10	4.62504	3.39018	2.51667
chr1	169102577	169102963	387	169102878	22	5.45179	2.72935	3.22652
chr1	169105601	169106567	967	169106036	47	18.274	4.59067	14.9284
chr1	169113644	169114062	419	169113883	43	19.5131	5.29565	16.0767
chr1	169116026	169116322	297	169116219	21	5.16549	2.68604	2.99914
chr1	169121647	169122367	721	169122231	27	9.09882	3.61879	6.47341
chr1	169129236	169129508	273	169129340	18	7.52224	3.9085	5.05854
chr1	169151185	169151825	641	169151378	28	15.2186	5.824	12.0945
chr1	169157310	169157709	400	169157373	13	5.84754	3.70596	3.58264
chr1	169159735	169159946	212	169159870	15	7.87379	4.51811	5.3629
chr1	169181899	169182148	250	169182042	13	6.92953	4.31477	4.51822
chr1	169200648	169200844	197	169200672	15	6.55385	3.81734	4.19789
chr1	169202845	169203109	265	169202924	20	9.67089	4.63955	6.98787
chr1	169312204	169312429	226	169312275	14	7.75907	4.62297	5.25777
chr1	169336527	169337488	962	169337297	24	10.9091	4.61868	8.12216
chr1	169363464	169363718	255	169363553	19	7.92394	3.96944	5.40868
chr1	169367501	169368401	901	169367914	33	19.2451	6.61865	15.8306
chr1	169383097	169383452	356	169383212	12	6.12926	4.00657	3.81294
chr1	169391268	169391550	283	169391485	12	5.84533	3.84195	3.58132
chr1	169460522	169460735	214	169460623	16	9.49894	5.23937	6.82929
chr1	169477416	169477710	295	169477555	15	8.01337	4.5948	5.49056
chr1	169485117	169486379	1263	169485973	60	39.8107	9.03382	34.9829
chr1	169586419	169586742	324	169586602	14	7.75907	4.62297	5.25777
chr1	169794482	169795335	854	169794892	49	34.4824	9.37383	29.9871
chr1	169799773	169800012	240	169799953	13	4.96642	3.23378	2.82095
chr1	169806911	169807333	423	169807191	10	4.62504	3.39018	2.51667
chr1	169808664	169808952	289	169808833	14	7.42364	4.43302	4.96885
chr1	169820228	169820849	622	169820283	15	7.18888	4.14884	4.7549
chr1	169833197	169833473	277	169833380	15	8.61608	4.93117	6.02849
chr1	169859591	169859904	314	169859841	14	5.00393	3.14947	2.85462
chr1	169872147	169872343	197	169872192	12	4.08755	2.8721	2.07475
chr1	169881861	169883296	1436	169882357	35	17.7333	5.71492	14.424
chr1	169893403	169894460	1058	169894146	83	53.3759	9.15481	47.8871
chr1	170041542	170041831	290	170041647	11	5.36032	3.69838	3.14489
chr1	170048563	170049691	1129	170049182	27	18.0689	7.33541	14.7365
chr1	170074322	170075020	699	170074679	55	50.0705	14.3018	44.7479
chr1	170126747	170127165	419	170126977	16	9.49894	5.23937	6.82929
chr1	170153917	170154376	460	170154087	22	15.2684	7.08856	12.1356
chr1	170191276	170191472	197	170191404	10	4.62504	3.39018	2.51667
chr1	170191541	170192056	516	170191905	15	8.61608	4.93117	6.02849
chr1	170198980	170199271	292	170199107	13	6.92953	4.31477	4.51822
chr1	170218447	170218648	202	170218480	10	3.76344	2.88177	1.8296
chr1	170267588	170267855	268	170267626	11	5.36032	3.69838	3.14489
chr1	170309529	170310016	488	170309775	20	13.2625	6.47216	10.2802
chr1	170339964	170340475	512	170340315	16	9.49894	5.23937	6.82929
chr1	170367009	170368167	1159	170367670	27	18.146	7.37347	14.8085
chr1	170369171	170369367	197	170369334	14	6.36189	3.8502	4.02425
chr1	170374820	170375261	442	170375058	20	13.2625	6.47216	10.2802
chr1	170384748	170385063	316	170384939	22	11.2396	5.05939	8.42765
chr1	170385192	170385460	269	170385287	17	7.36243	3.95952	4.91292
chr1	170385679	170386185	507	170386128	17	7.46976	4.01168	5.01094
chr1	170388604	170389049	446	170388794	16	6.61862	3.72342	4.25702
chr1	170410486	170410718	233	170410602	13	6.92953	4.31477	4.51822
chr1	170426675	170427036	362	170426854	16	9.49894	5.23937	6.82929
chr1	170457385	170457757	373	170457640	15	8.61608	4.93117	6.02849
chr1	170481249	170481777	529	170481418	16	9.49894	5.23937	6.82929
chr1	170488040	170488696	657	170488467	21	14.2559	6.78036	11.1985
chr1	170531650	170532673	1024	170531977	54	36.2674	8.98399	31.6531
chr1	170562562	170563141	580	170562742	18	11.1429	5.74904	8.33868
chr1	170569375	170569796	422	170569627	14	7.75907	4.62297	5.25777
chr1	170593289	170593801	513	170593504	18	8.77796	4.51189	6.17748
chr1	170594147	170594667	521	170594457	34	23.4667	8.23433	19.7558
chr1	170630775	170631172	398	170630969	20	13.2625	6.47216	10.2802
chr1	170666649	170666853	205	170666810	13	5.91864	3.74502	3.6471
chr1	170700601	170700818	218	170700646	13	6.88172	4.28725	4.49492
chr1	170700874	170701070	197	170700923	11	5.24612	3.63097	3.07047
chr1	170790387	170790972	586	170790831	14	7.75907	4.62297	5.25777
chr1	170809283	170809496	214	170809365	15	7.64943	4.39585	5.17502
chr1	170810936	170811493	558	170811333	14	7.24353	4.33213	4.80482
chr1	170833627	170833896	270	170833718	11	5.36032	3.69838	3.14489
chr1	170874790	170874986	197	170874804	10	4.62504	3.39018	2.51667
chr1	170885434	170885800	367	170885608	14	7.75907	4.62297	5.25777
chr1	170929593	170930213	621	170930094	30	19.4099	7.29326	15.9835
chr1	170931773	170932204	432	170932014	18	8.32768	4.29107	5.77907
chr1	170969942	170970488	547	170970124	18	11.3367	5.85576	8.50832
chr1	171003658	171004327	670	171004047	15	8.61608	4.93117	6.02849
chr1	171007216	171007482	267	171007335	11	5.36032	3.69838	3.14489
chr1	171017317	171018122	806	171017475	13	6.92953	4.31477	4.51822
chr1	171032836	171033145	310	171033003	12	6.12926	4.00657	3.81294
chr1	171048085	171048373	289	171048219	21	14.2559	6.78036	11.1985
chr1	171048525	171048809	285	171048645	13	6.92953	4.31477	4.51822
chr1	171049036	171049292	257	171049114	11	5.36032	3.69838	3.14489
chr1	171055875	171056617	743	171056131	20	13.2625	6.47216	10.2802
chr1	171128042	171128670	629	171128200	20	13.2625	6.47216	10.2802
chr1	171141441	171143201	1761	171141877	27	14.1482	5.53557	11.1045
chr1	171223086	171223389	304	171223215	14	7.37797	4.40736	4.92703
chr1	171313851	171314217	367	171314046	37	26.0109	8.65919	22.1189
chr1	171336261	171336457	197	171336408	11	5.36032	3.69838	3.14489
chr1	171359964	171360265	302	171360257	10	4.62504	3.39018	2.51667
chr1	171372331	171372527	197	171372398	9	3.92616	3.08198	1.93165
chr1	171381695	171382129	435	171381855	14	7.75907	4.62297	5.25777
chr1	171403259	171404071	813	171403684	49	34.3026	9.30509	29.8199
chr1	171405068	171405313	246	171405208	21	9.1578	4.26629	6.52785
chr1	171485157	171486420	1264	171485462	46	27.4239	7.3918	23.4321
chr1	171493403	171493702	300	171493567	16	5.54022	3.21082	3.30695
chr1	171498938	171499216	279	171499101	25	10.1544	4.19301	7.43471
chr1	171500984	171501284	301	171501172	25	9.62069	3.99018	6.94176
chr1	171505809	171506177	369	171505988	23	10.9214	4.76332	8.13321
chr1	171507151	171507698	548	171507270	17	8.08205	4.31479	5.55382
chr1	171516687	171517159	473	171516876	19	12.2891	6.16396	9.3838
chr1	171528838	171529089	252	171528999	14	7.24353	4.33213	4.80482
chr1	171543886	171544217	332	171544024	13	6.25469	3.93148	3.92641
chr1	171555729	171556344	616	171555949	15	8.01337	4.5948	5.49056
chr1	171557341	171557557	217	171557499	12	5.13832	3.44125	2.97408
chr1	171571140	171571531	392	171571439	13	6.92953	4.31477	4.51822
chr1	171582528	171582757	230	171582674	15	7.14909	4.12775	4.71884
chr1	171589371	171589624	254	171589532	14	7.61086	4.53872	5.13971
chr1	171600960	171601156	197	171601113	11	5.36032	3.69838	3.14489
chr1	171644849	171645519	671	171645170	23	14.9136	6.66593	11.8112
chr1	171652234	171652442	209	171652360	9	3.92616	3.08198	1.93165
chr1	171699290	171699879	590	171699493	12	6.12926	4.00657	3.81294
chr1	171741689	171742745	1057	171742281	30	17.9704	6.64637	14.6447
chr1	171743476	171743792	317	171743645	20	9.4188	4.52148	6.76776
chr1	171754434	171754857	424	171754585	23	15.9677	7.21891	12.7865
chr1	171781124	171781935	812	171781396	53	26.6104	6.16312	22.6753
chr1	171785718	171785984	267	171785838	31	7.50607	2.8813	5.04431
chr1	171787885	171788222	338	171788046	24	5.97012	2.79055	3.69341
chr1	171798278	171798564	287	171798412	30	13.1989	4.74318	10.2282
chr1	171817769	171818549	781	171818008	30	23.9727	9.55414	20.2253
chr1	171841021	171841217	197	171841145	10	4.62504	3.39018	2.51667
chr1	171868164	171868572	409	171868365	24	15.8984	6.94367	12.7218
chr1	171869142	171869434	293	171869239	12	5.58268	3.6915	3.34469
chr1	171928323	171928718	396	171928650	14	7.61086	4.53872	5.13971
chr1	171929010	171929296	287	171929201	9	3.86412	3.04395	1.91735
chr1	171956423	171956626	204	171956546	10	4.62504	3.39018	2.51667
chr1	172020214	172020410	197	172020389	10	4.62504	3.39018	2.51667
chr1	172024774	172025446	673	172025212	12	6.12926	4.00657	3.81294
chr1	172040529	172040899	371	172040713	26	16.6373	6.86098	13.4065
chr1	172164372	172164589	218	172164506	11	5.36032	3.69838	3.14489
chr1	172181407	172181976	570	172181578	21	12.6215	5.9162	9.69244
chr1	172201158	172201750	593	172201443	21	14.2559	6.78036	11.1985
chr1	172245325	172245724	400	172245503	15	8.61608	4.93117	6.02849
chr1	172255166	172255509	344	172255341	15	8.61608	4.93117	6.02849
chr1	172261508	172262008	501	172261913	16	9.49894	5.23937	6.82929
chr1	172302059	172302687	629	172302409	24	16.5914	7.30332	13.3635
chr1	172314416	172314612	197	172314489	11	5.36032	3.69838	3.14489
chr1	172322205	172323105	901	172322384	47	30.2542	8.21046	26.0581
chr1	172351691	172352162	472	172351972	31	21.775	8.17244	18.1817
chr1	172352744	172352992	249	172352820	13	5.67505	3.61178	3.42777
chr1	172358583	172358810	228	172358661	13	5.2892	3.40417	3.10871
chr1	172358914	172359266	353	172359105	35	24.5989	8.50903	20.8098
chr1	172390380	172390637	258	172390469	14	7.75907	4.62297	5.25777
chr1	172421925	172423447	1523	172422307	25	14.2394	5.92471	11.1895
chr1	172431805	172432314	510	172432168	11	5.36032	3.69838	3.14489
chr1	172443699	172444350	652	172444001	45	29.8768	8.46756	25.7073
chr1	172449937	172450220	284	172450105	15	6.99313	4.04551	4.57617
chr1	172476271	172476747	477	172476420	30	21.9555	8.51695	18.3492
chr1	172497320	172497615	296	172497449	17	9.71696	5.16915	7.03045
chr1	172499721	172500054	334	172499864	19	11.6359	5.80923	8.78629
chr1	172532248	172533993	1746	172533151	48	25.5436	6.4814	21.686
chr1	172546789	172547008	220	172546883	12	6.12926	4.00657	3.81294
chr1	172563980	172564345	366	172564025	17	5.6429	3.16422	3.39876
chr1	172565980	172566176	197	172566014	14	5.21955	3.25726	3.04669
chr1	172581308	172581544	237	172581478	11	5.36032	3.69838	3.14489
chr1	172596503	172597326	824	172596930	22	12.7003	5.75806	9.76526
chr1	172600708	172600976	269	172600823	15	6.8421	3.96648	4.45887
chr1	172680744	172680960	217	172680803	14	7.75907	4.62297	5.25777
chr1	172699144	172699352	209	172699318	10	4.62504	3.39018	2.51667
chr1	172702393	172702589	197	172702524	12	6.12926	4.00657	3.81294
chr1	172727022	172727401	380	172727300	17	10.4062	5.54756	7.65612
chr1	172768812	172769016	205	172768951	11	5.36032	3.69838	3.14489
chr1	172787970	172788166	197	172788095	12	6.12926	4.00657	3.81294
chr1	172788579	172788817	239	172788623	12	6.12926	4.00657	3.81294
chr1	172909640	172910073	434	172909826	30	23.9727	9.55414	20.2253
chr1	172933835	172934458	624	172934007	23	16.0482	7.26194	12.8613
chr1	173123107	173123696	590	173123335	24	17.3476	7.70495	14.0635
chr1	173148639	173148835	197	173148743	11	5.36032	3.69838	3.14489
chr1	173190369	173190835	467	173190600	31	25.1276	9.86234	21.2983
chr1	173258338	173259112	775	173258755	33	24.2694	8.86155	20.5016
chr1	173269592	173269788	197	173269658	9	3.92616	3.08198	1.93165
chr1	173319142	173319422	281	173319328	10	4.62504	3.39018	2.51667
chr1	173319482	173319678	197	173319560	10	4.62504	3.39018	2.51667
chr1	173322835	173323051	217	173322944	14	7.75907	4.62297	5.25777
chr1	173331885	173332350	466	173332019	16	7.24821	4.03695	4.8089
chr1	173333682	173333878	197	173333773	16	6.30136	3.5694	3.96916
chr1	173381933	173382129	197	173382050	13	5.38217	3.45381	3.16424
chr1	173385949	173386164	216	173386108	13	6.92953	4.31477	4.51822
chr1	173393216	173393501	286	173393351	13	6.92953	4.31477	4.51822
chr1	173424914	173425274	361	173425084	27	9.60899	3.7926	6.93101
chr1	173429842	173430259	418	173430022	48	26.5166	6.78182	22.5892
chr1	173451959	173452289	331	173452124	21	12.2057	5.70465	9.31433
chr1	173459906	173461252	1347	173460076	24	13.1352	5.59635	10.169
chr1	173476771	173477219	449	173476995	41	14.8406	4.19053	11.7433
chr1	173477323	173478271	949	173477517	44	16.5398	4.39483	13.3153
chr1	173487210	173487406	197	173487334	13	5.4774	3.50491	3.24951
chr1	173506420	173506669	250	173506503	17	6.11391	3.37458	3.81294
chr1	173507121	173507982	862	173507443	29	15.6042	5.81767	12.4488
chr1	173560381	173560625	245	173560546	11	5.36032	3.69838	3.14489
chr1	173570093	173570922	830	173570735	17	10.4062	5.54756	7.65612
chr1	173617232	173617428	197	173617307	12	6.12926	4.00657	3.81294
chr1	173627384	173628791	1408	173627758	20	12.4431	6.03067	9.52622
chr1	173670834	173671045	212	173670859	10	4.62504	3.39018	2.51667
chr1	173714747	173715765	1019	173715101	42	27.2322	8.06149	23.2531
chr1	173735170	173735398	229	173735249	14	7.75907	4.62297	5.25777
chr1	173752769	173753144	376	173752872	11	5.36032	3.69838	3.14489
chr1	173758484	173758718	235	173758580	14	6.94413	4.1662	4.53172
chr1	173758823	173759513	691	173759073	26	17.8378	7.45836	14.5217
chr1	173769031	173769708	678	173769185	16	8.36923	4.62057	5.81723
chr1	173775569	173775924	356	173775765	18	8.36718	4.31025	5.81556
chr1	173780689	173780999	311	173780807	21	10.1167	4.69694	7.39923
chr1	173781247	173781591	345	173781396	19	9.13981	4.5371	6.51102
chr1	173791479	173791864	386	173791669	23	13.3686	5.89217	10.3787
chr1	173796956	173797166	211	173797027	12	5.13832	3.44125	2.97408
chr1	173805480	173805776	297	173805651	11	4.60955	3.26158	2.51667
chr1	173811863	173812582	720	173812043	30	19.2642	7.22628	15.8482
chr1	173824076	173825279	1204	173824778	52	30.6483	7.47817	26.4229
chr1	173853098	173853409	312	173853226	14	6.62426	3.99148	4.26147
chr1	173862458	173862813	356	173862644	20	9.62818	4.61945	6.94848
chr1	173867653	173868900	1248	173868461	58	31.288	6.82586	27.0156
chr1	173877477	173877691	215	173877618	18	11.3367	5.85576	8.50832
chr1	173885998	173886194	197	173886146	12	6.12926	4.00657	3.81294
chr1	173926035	173926231	197	173926151	13	5.77766	3.66771	3.52006
chr1	173930328	173930524	197	173930376	11	5.10204	3.54641	2.94225
chr1	173947705	173947965	261	173947856	16	8.09853	4.47675	5.56872
chr1	173959753	173959954	202	173959893	14	7.42364	4.43302	4.96885
chr1	173961751	173962078	328	173961900	18	11.333	5.85372	8.50832
chr1	173986403	173986977	575	173986698	19	10.9307	5.43596	8.1421
chr1	173996539	173996843	305	173996647	20	8.53623	4.11959	5.97028
chr1	173996934	173997212	279	173997108	17	6.36848	3.4906	4.03007
chr1	173998978	173999191	214	173999006	16	6.0043	3.42763	3.72403
chr1	174009633	174009829	197	174009717	14	5.6582	3.4806	3.41256
chr1	174021551	174022649	1099	174022270	33	17.7368	6.01855	14.4271
chr1	174040617	174040813	197	174040765	11	5.36032	3.69838	3.14489
chr1	174056542	174056768	227	174056720	11	5.36032	3.69838	3.14489
chr1	174130929	174131869	941	174131087	18	11.3367	5.85576	8.50832
chr1	174144135	174144647	513	174144456	15	8.61608	4.93117	6.02849
chr1	174159236	174160468	1233	174159413	39	23.249	7.10543	19.5532
chr1	174174629	174174836	208	174174667	12	6.12926	4.00657	3.81294
chr1	174181569	174181840	272	174181658	13	6.92953	4.31477	4.51822
chr1	174189831	174190130	300	174190007	18	5.45008	2.99746	3.22489
chr1	174191409	174191980	572	174191679	39	20.7964	6.21388	17.2713
chr1	174255631	174255991	361	174255770	14	7.75907	4.62297	5.25777
chr1	174262861	174263297	437	174263044	21	14.2559	6.78036	11.1985
chr1	174280823	174281550	728	174280982	13	6.92953	4.31477	4.51822
chr1	174289658	174290203	546	174289896	18	11.3367	5.85576	8.50832
chr1	174300989	174301219	231	174301147	13	4.69537	3.09303	2.5794
chr1	174301437	174301688	252	174301525	15	5.96479	3.51958	3.68826
chr1	174316654	174318002	1349	174316977	19	12.2891	6.16396	9.3838
chr1	174353242	174353824	583	174353620	22	15.2684	7.08856	12.1356
chr1	174365310	174365754	445	174365482	12	6.12926	4.00657	3.81294
chr1	174373283	174373773	491	174373341	12	6.12926	4.00657	3.81294
chr1	174397276	174397522	247	174397411	17	9.55715	5.08288	6.88273
chr1	174401687	174402018	332	174401867	21	12.3811	5.79344	9.46867
chr1	174448017	174448321	305	174448172	15	8.61608	4.93117	6.02849
chr1	174490303	174490850	548	174490692	23	13.7899	6.09865	10.7715
chr1	174491595	174491845	251	174491727	18	9.12875	4.68731	6.50092
chr1	174501258	174501611	354	174501427	12	6.12926	4.00657	3.81294
chr1	174529607	174529983	377	174529924	11	5.36032	3.69838	3.14489
chr1	174530168	174530364	197	174530307	12	6.12926	4.00657	3.81294
chr1	174545015	174545567	553	174545204	17	10.4062	5.54756	7.65612
chr1	174569238	174569562	325	174569389	14	7.75907	4.62297	5.25777
chr1	174576973	174577195	223	174577082	15	8.61608	4.93117	6.02849
chr1	174600830	174601133	304	174600904	16	6.95838	3.89132	4.54427
chr1	174603696	174604412	717	174604216	22	11.383	5.12603	8.55184
chr1	174623468	174623752	285	174623629	12	6.12926	4.00657	3.81294
chr1	174642879	174643092	214	174642924	11	5.36032	3.69838	3.14489
chr1	174652682	174653633	952	174652926	22	14.4335	6.6426	11.364
chr1	174660039	174660409	371	174660227	18	10.0022	5.13666	7.29347
chr1	174660469	174660732	264	174660644	14	6.66303	4.01252	4.2966
chr1	174695875	174696857	983	174696606	21	13.8821	6.57836	10.8568
chr1	174711044	174711267	224	174711105	16	7.71684	4.27705	5.23638
chr1	174711586	174711969	384	174711741	13	5.4774	3.50491	3.24951
chr1	174736254	174736705	452	174736484	25	16.9778	7.26115	13.7236
chr1	174764662	174764940	279	174764780	11	4.60955	3.26158	2.51667
chr1	174788751	174788979	229	174788838	19	11.0432	5.49481	8.24615
chr1	174795646	174795887	242	174795706	16	6.92332	3.87385	4.51822
chr1	174850941	174851137	197	174851105	11	5.36032	3.69838	3.14489
chr1	174880704	174880915	212	174880811	15	8.20562	4.70118	5.66689
chr1	174883345	174883701	357	174883508	19	11.9529	5.98032	9.07982
chr1	174889692	174889890	199	174889863	10	4.48917	3.30867	2.42975
chr1	174902105	174902778	674	174902447	20	10.6886	5.13084	7.91834
chr1	174913369	174913565	197	174913403	11	5.36032	3.69838	3.14489
chr1	174964447	174964818	372	174964631	24	13.1889	5.62114	10.2189
chr1	174965166	174965362	197	174965258	16	6.58592	3.70742	4.22702
chr1	174965462	174965843	382	174965723	17	7.25726	3.90871	4.81697
chr1	174974789	174975067	279	174974874	18	9.26584	4.75666	6.62736
chr1	174976642	174976981	340	174976755	17	8.37334	4.46229	5.82058
chr1	174986140	174986475	336	174986289	11	5.28307	3.65275	3.10361
chr1	174999048	175000509	1462	174999506	95	58.4853	8.76832	52.7507
chr1	175016922	175017137	216	175017013	12	4.2834	2.97571	2.24784
chr1	175017722	175017980	259	175017880	13	5.19843	3.35595	3.02814
chr1	175023053	175023896	844	175023468	27	19.0359	7.8197	15.6346
chr1	175029643	175030101	459	175029827	23	16.2992	7.39675	13.0907
chr1	175129300	175129521	222	175129434	12	6.12926	4.00657	3.81294
chr1	175169306	175169529	224	175169448	14	6.47244	3.90951	4.12427
chr1	175192383	175192705	323	175192535	12	5.33689	3.5524	3.14489
chr1	175192847	175193326	480	175193029	17	9.45297	5.02695	6.79927
chr1	175201315	175201511	197	175201449	9	3.92616	3.08198	1.93165
chr1	175234935	175235138	204	175235069	10	4.62504	3.39018	2.51667
chr1	175267906	175268102	197	175268031	9	3.92616	3.08198	1.93165
chr1	175839859	175840471	613	175840299	15	8.35468	4.78426	5.80408
chr1	175887945	175888243	299	175888056	18	8.09623	4.1795	5.56719
chr1	175897470	175897834	365	175897663	19	8.69321	4.32451	6.09974
chr1	175920522	175920833	312	175920759	13	6.74884	4.21103	4.37472
chr1	175926577	175926823	247	175926659	11	5.10204	3.54641	2.94225
chr1	175935551	175935803	253	175935674	13	4.77461	3.13395	2.64959
chr1	175960780	175961095	316	175960902	12	6.12926	4.00657	3.81294
chr1	175992895	175993131	237	175992995	12	6.12926	4.00657	3.81294
chr1	176020364	176020619	256	176020526	12	6.12926	4.00657	3.81294
chr1	176067414	176067992	579	176067881	19	10.9307	5.43596	8.1421
chr1	176096025	176096582	558	176096416	18	10.838	5.58265	8.05619
chr1	176168514	176168834	321	176168707	12	6.12926	4.00657	3.81294
chr1	176175331	176175649	319	176175523	17	7.76716	4.15772	5.26483
chr1	176178435	176178834	400	176178544	17	8.37334	4.46229	5.82058
chr1	176187040	176187314	275	176187185	12	6.12926	4.00657	3.81294
chr1	176194845	176195155	311	176194977	14	7.75907	4.62297	5.25777
chr1	176206514	176207885	1372	176207490	35	16.9626	5.44259	13.7094
chr1	176229335	176229531	197	176229439	10	4.62504	3.39018	2.51667
chr1	176391561	176392111	551	176391939	16	9.49894	5.23937	6.82929
chr1	176405445	176405661	217	176405521	12	6.12926	4.00657	3.81294
chr1	176426588	176426997	410	176426717	12	6.12926	4.00657	3.81294
chr1	176480036	176480497	462	176480316	17	10.4062	5.54756	7.65612
chr1	176494171	176494869	699	176494642	23	12.9126	5.67269	9.96273
chr1	176515299	176515727	429	176515484	16	8.95507	4.93784	6.34111
chr1	176517545	176517785	241	176517637	16	7.88305	4.36356	5.3712
chr1	176532690	176532941	252	176532755	11	5.36032	3.69838	3.14489
chr1	176688768	176689184	417	176688932	15	8.35468	4.78426	5.80408
chr1	176693619	176694158	540	176693942	16	6.71807	3.77225	4.34689
chr1	176831348	176831600	253	176831426	10	4.62504	3.39018	2.51667
chr1	176857688	176857889	202	176857776	13	6.92953	4.31477	4.51822
chr1	176878704	176879292	589	176879025	15	8.61608	4.93117	6.02849
chr1	178031843	178032102	260	178031961	17	10.4062	5.54756	7.65612
chr1	178055206	178055404	199	178055300	13	6.53599	4.08986	4.18182
chr1	178055863	178056377	515	178055989	19	11.3925	5.67924	8.5601
chr1	178093386	178094790	1405	178094237	35	17.5357	5.64431	14.239
chr1	178121530	178121728	199	178121562	10	3.97703	3.00588	1.97675
chr1	178126719	178127194	476	178126999	37	26.9163	9.06618	22.959
chr1	178151652	178152212	561	178151844	21	12.4405	5.82365	9.52396
chr1	178154190	178154386	197	178154359	12	5.26951	3.51456	3.0915
chr1	178198746	178199245	500	178198857	17	7.36243	3.95952	4.91292
chr1	178238779	178239124	346	178238973	20	13.2625	6.47216	10.2802
chr1	178249978	178250678	701	178250513	14	7.75907	4.62297	5.25777
chr1	178259514	178259772	259	178259663	14	7.75907	4.62297	5.25777
chr1	178267785	178268267	483	178268071	18	7.19199	3.75628	4.75767
chr1	178268493	178268819	327	178268689	19	8.46293	4.21674	5.90274
chr1	178277957	178278388	432	178278205	18	11.0807	5.71497	8.28097
chr1	178330937	178331315	379	178331070	14	7.75907	4.62297	5.25777
chr1	178341330	178341586	257	178341486	19	11.2156	5.5855	8.40548
chr1	178344470	178344820	351	178344612	17	10.2829	5.47912	7.55333
chr1	178352471	178353017	547	178352620	25	15.4712	6.50911	12.3244
chr1	178353487	178353890	404	178353617	19	10.3442	5.1336	7.60969
chr1	178385726	178385922	197	178385837	10	4.62504	3.39018	2.51667
chr1	178393412	178393791	380	178393608	15	8.61608	4.93117	6.02849
chr1	178398812	178399501	690	178399125	25	17.6236	7.59545	14.321
chr1	178409157	178409383	227	178409204	11	5.36032	3.69838	3.14489
chr1	178442005	178442227	223	178442166	11	5.36032	3.69838	3.14489
chr1	178457969	178458652	684	178458278	22	15.2684	7.08856	12.1356
chr1	178464287	178464529	243	178464411	16	9.49894	5.23937	6.82929
chr1	178470301	178470785	485	178470608	27	15.516	6.13269	12.3663
chr1	178476776	178477155	380	178476960	17	9.82595	5.2283	7.1312
chr1	178485257	178485480	224	178485352	13	4.32363	2.90348	2.28353
chr1	178501737	178501940	204	178501832	12	5.13832	3.44125	2.97408
chr1	178508899	178509100	202	178509002	14	7.19957	4.30762	4.76433
chr1	178520635	178520938	304	178520757	10	4.62504	3.39018	2.51667
chr1	178530025	178530605	581	178530128	22	11.1455	5.01592	8.34082
chr1	178537044	178537265	222	178537227	14	5.41836	3.35781	3.1965
chr1	178542200	178542396	197	178542302	18	5.63334	3.07389	3.39048
chr1	178542538	178543043	506	178542805	23	9.15276	4.02388	6.52326
chr1	178543119	178543470	352	178543278	30	14.2031	5.11306	11.1556
chr1	178561147	178561343	197	178561208	14	7.75907	4.62297	5.25777
chr1	178563124	178563329	206	178563203	13	6.92953	4.31477	4.51822
chr1	178598074	178598272	199	178598160	13	6.92953	4.31477	4.51822
chr1	178608405	178608660	256	178608483	12	4.77097	3.23858	2.64646
chr1	178613568	178613769	202	178613611	13	6.29375	3.95335	3.96203
chr1	178684020	178684402	383	178684185	12	5.80671	3.81971	3.54643
chr1	178725027	178726477	1451	178725306	24	14.5305	6.25876	11.4542
chr1	178749703	178750049	347	178749864	17	10.4062	5.54756	7.65612
chr1	178769357	178769839	483	178769486	10	4.62504	3.39018	2.51667
chr1	178818128	178818649	522	178818489	14	7.75907	4.62297	5.25777
chr1	178819111	178819459	349	178819224	12	6.12926	4.00657	3.81294
chr1	178871826	178872226	401	178871979	12	6.12926	4.00657	3.81294
chr1	178913666	178914514	849	178914303	30	22.5226	8.80282	18.8791
chr1	178933466	178933741	276	178933552	13	6.92953	4.31477	4.51822
chr1	178938604	178938924	321	178938735	12	6.12687	4.00518	3.81294
chr1	178953457	178953676	220	178953542	14	7.75907	4.62297	5.25777
chr1	179002521	179003298	778	179002952	21	11.035	5.12832	8.23844
chr1	179017017	179017387	371	179017213	23	12.4815	5.46896	9.5621
chr1	179025661	179026106	446	179025927	22	9.3406	4.21848	6.69586
chr1	179026184	179026846	663	179026400	32	17.3536	6.03081	14.069
chr1	179042141	179043442	1302	179042631	37	13.7471	4.21384	10.7313
chr1	179047435	179047655	221	179047599	23	6.85948	3.1581	4.475
chr1	179058493	179058975	483	179058580	22	6.93792	3.26338	4.52619
chr1	179059061	179059276	216	179059220	23	7.28915	3.31267	4.84597
chr1	179068929	179069427	499	179069119	26	10.0169	4.03388	7.30781
chr1	179081606	179082465	860	179082073	53	24.6777	5.65457	20.8819
chr1	179091349	179092377	1029	179091812	60	14.9216	3.22963	11.8182
chr1	179107238	179107580	343	179107395	30	11.9756	4.31406	9.1012
chr1	179107828	179108139	312	179107946	19	5.09629	2.78327	2.93745
chr1	179108248	179108885	638	179108638	27	10.0005	3.92889	7.29206
chr1	179116106	179116435	330	179116293	19	9.39792	4.66211	6.74871
chr1	179124958	179125181	224	179125107	22	7.03654	3.30028	4.61566
chr1	179126431	179126627	197	179126517	26	8.71482	3.57138	6.11996
chr1	179137672	179138051	380	179137923	36	13.7459	4.30023	10.7305
chr1	179138744	179139357	614	179138951	38	13.4809	4.05874	10.4839
chr1	179142877	179143249	373	179143072	46	22.8293	5.92357	19.1635
chr1	179164583	179164784	202	179164748	16	6.2404	3.54012	3.91391
chr1	179169757	179170174	418	179169980	24	11.4955	4.86665	8.65583
chr1	179175225	179176127	903	179175938	35	18.3473	5.93775	14.9961
chr1	179188064	179188321	258	179188251	12	5.01167	3.37093	2.86131
chr1	179195095	179195339	245	179195194	13	6.29375	3.95335	3.96203
chr1	179205517	179205713	197	179205640	18	7.16007	3.7417	4.72849
chr1	179209170	179209381	212	179209236	16	5.21594	3.06268	3.04362
chr1	179212168	179212397	230	179212334	16	6.39432	3.61425	4.05376
chr1	179218422	179218753	332	179218541	27	10.8837	4.24577	8.09841
chr1	179220741	179221101	361	179220933	26	10.0494	4.04579	7.33784
chr1	179222215	179222450	236	179222288	21	6.83385	3.30633	4.45211
chr1	179228791	179229134	344	179228968	39	19.8995	5.90659	16.4373
chr1	179229266	179229677	412	179229324	25	9.3061	3.87308	6.66428
chr1	179232091	179232287	197	179232213	17	4.62799	2.72942	2.51938
chr1	179293485	179294086	602	179293867	44	22.7165	6.14444	19.0602
chr1	179302407	179302608	202	179302500	18	5.40539	2.97894	3.18514
chr1	179306084	179306308	225	179306196	17	4.99663	2.88452	2.84844
chr1	179315074	179315379	306	179315254	19	8.06283	4.0325	5.53577
chr1	179338109	179338481	373	179338214	15	6.65987	3.87194	4.29445
chr1	179360196	179360427	232	179360365	12	5.47538	3.63058	3.24814
chr1	179365525	179366281	757	179365859	61	54.9914	14.5192	49.4221
chr1	179547373	179547640	268	179547568	11	5.10204	3.54641	2.94225
chr1	179551348	179551698	351	179551509	16	9.27314	5.1134	6.63344
chr1	179807594	179807997	404	179807849	16	9.00684	4.96626	6.38864
chr1	179826019	179826387	369	179826214	16	9.27314	5.1134	6.63344
chr1	179836691	179836955	265	179836846	20	9.17628	4.40926	6.54465
chr1	179837794	179838198	405	179838014	16	6.42572	3.62945	4.08198
chr1	179839412	179839781	370	179839615	17	6.88908	3.73305	4.50148
chr1	179846101	179846612	512	179846429	20	10.3952	4.98682	7.65612
chr1	179849322	179849762	441	179849501	14	5.88009	3.59566	3.61255
chr1	179850694	179851026	333	179850865	35	24.1709	8.31543	20.4093
chr1	179856577	179857160	584	179856767	23	12.1229	5.30234	9.23787
chr1	179867866	179868142	277	179868049	16	8.36923	4.62057	5.81723
chr1	179874271	179874752	482	179874562	19	9.35414	4.6408	6.7081
chr1	179881849	179883288	1440	179882461	61	31.9655	6.64302	27.6467
chr1	179899672	179899885	214	179899810	14	7.75907	4.62297	5.25777
chr1	179900311	179900507	197	179900370	12	6.12926	4.00657	3.81294
chr1	179917658	179917911	254	179917717	10	4.62504	3.39018	2.51667
chr1	179954342	179955450	1109	179954737	53	31.1965	7.49428	26.9318
chr1	179968875	179969554	680	179969224	28	16.9317	6.5788	13.68
chr1	179977451	179977647	197	179977564	11	5.36032	3.69838	3.14489
chr1	179988062	179988289	228	179988179	12	6.12926	4.00657	3.81294
chr1	179994671	179994867	197	179994794	10	4.62504	3.39018	2.51667
chr1	180017888	180018160	273	180017972	10	4.62504	3.39018	2.51667
chr1	180040329	180040525	197	180040407	12	6.12926	4.00657	3.81294
chr1	180043097	180043633	537	180043479	15	8.61608	4.93117	6.02849
chr1	180056566	180056808	243	180056654	14	7.33273	4.38199	4.88588
chr1	180057785	180058094	310	180057923	21	13.461	6.35379	10.4651
chr1	180063416	180063659	244	180063481	13	6.21599	3.90985	3.89182
chr1	180064090	180064392	303	180064234	22	13.5513	6.18512	10.5493
chr1	180077423	180077619	197	180077558	12	5.92375	3.88721	3.65138
chr1	180077781	180078106	326	180077924	13	6.79268	4.23613	4.41425
chr1	180085298	180085535	238	180085424	16	9.49894	5.23937	6.82929
chr1	180098199	180098610	412	180098428	23	11.9252	5.21161	9.05435
chr1	180101656	180102202	547	180101841	19	9.53112	4.72724	6.85872
chr1	180116882	180117102	221	180116936	12	4.742	3.22277	2.62083
chr1	180117219	180117622	404	180117362	16	7.5558	4.19391	5.08993
chr1	180128896	180129092	197	180128958	13	5.35093	3.4371	3.14489
chr1	180154534	180154894	361	180154826	16	5.19199	3.05185	3.02236
chr1	180166791	180167393	603	180166958	32	7.51178	2.83554	5.04991
chr1	180167877	180168436	560	180168163	61	25.2464	5.0863	21.4087
chr1	180175579	180175962	384	180175767	19	4.63084	2.60474	2.52156
chr1	180187030	180187502	473	180187356	27	6.3848	2.76112	4.04482
chr1	180211321	180211531	211	180211429	12	5.80671	3.81971	3.54643
chr1	180231265	180231655	391	180231427	14	6.2897	3.81165	3.95857
chr1	180244918	180245452	535	180245103	24	9.28866	3.96869	6.64825
chr1	180249811	180250061	251	180249972	28	7.36545	2.99959	4.91575
chr1	180250486	180250697	212	180250555	25	5.81925	2.68928	3.55738
chr1	180259964	180260295	332	180260146	34	10.1992	3.44471	7.47616
chr1	180269991	180270370	380	180270021	33	6.60713	2.56538	4.2465
chr1	180271341	180271787	447	180271586	38	9.40083	3.02816	6.75138
chr1	180271903	180272422	520	180272067	38	9.91147	3.14856	7.21003
chr1	180290215	180290516	302	180290335	25	16.8231	7.18212	13.5789
chr1	180310099	180310354	256	180310225	20	13.2625	6.47216	10.2802
chr1	180326270	180326468	199	180326393	13	6.92953	4.31477	4.51822
chr1	180326842	180327310	469	180327067	18	11.3367	5.85576	8.50832
chr1	180346639	180346982	344	180346933	10	4.62504	3.39018	2.51667
chr1	180356234	180356430	197	180356254	10	4.62504	3.39018	2.51667
chr1	180378705	180379007	303	180378847	17	10.4062	5.54756	7.65612
chr1	180433773	180434050	278	180433927	16	9.49894	5.23937	6.82929
chr1	180457136	180457601	466	180457477	18	11.3367	5.85576	8.50832
chr1	180502066	180503205	1140	180502721	49	28.2261	7.17453	24.1759
chr1	180508847	180509144	298	180508957	11	5.36032	3.69838	3.14489
chr1	180515968	180516236	269	180516144	18	11.3367	5.85576	8.50832
chr1	180519827	180520121	295	180519938	15	6.80509	3.94721	4.42568
chr1	180522157	180522415	259	180522267	17	7.92231	4.2348	5.40735
chr1	180530442	180530933	492	180530769	21	12.0911	5.64696	9.20795
chr1	180563008	180563415	408	180563178	22	15.0288	6.95936	11.9182
chr1	180631753	180632736	984	180631942	44	29.7475	8.62763	25.5881
chr1	180664040	180664236	197	180664106	10	4.62504	3.39018	2.51667
chr1	180664527	180664723	197	180664601	12	6.12926	4.00657	3.81294
chr1	180703082	180703278	197	180703233	10	4.62504	3.39018	2.51667
chr1	180882072	180882494	423	180882406	19	11.8243	5.91069	8.96086
chr1	180906666	180906905	240	180906771	13	6.53599	4.08986	4.18182
chr1	180923142	180924015	874	180923411	42	12.7906	3.61524	9.8496
chr1	180948390	180948906	517	180948723	50	8.34635	2.43366	5.79652
chr1	180948986	180949287	302	180949154	48	7.14473	2.27201	4.71502
chr1	180950342	180950623	282	180950522	49	7.79042	2.36152	5.28665
chr1	180956089	180956543	455	180956365	52	12.694	3.13283	9.75996
chr1	180964665	180964903	239	180964797	24	4.92146	2.45575	2.78118
chr1	180978692	180978890	199	180978826	19	6.10334	3.18492	3.81291
chr1	180986588	180987351	764	180986837	29	10.183	3.80938	7.46116
chr1	180991192	180991670	479	180991336	31	11.6715	4.1148	8.81952
chr1	180998312	180998627	316	180998465	22	11.4803	5.17144	8.64201
chr1	181002914	181003140	227	181002978	16	6.39432	3.61425	4.05376
chr1	181010898	181011441	544	181011093	29	13.1622	4.85351	10.1942
chr1	181013719	181013983	265	181013867	25	9.52485	3.95431	6.853
chr1	181019512	181019740	229	181019581	23	9.63456	4.21896	6.95456
chr1	181022273	181023329	1057	181022855	28	15.549	5.96561	12.397
chr1	181033249	181033500	252	181033416	13	5.05176	3.27853	2.8973
chr1	181033915	181034194	280	181034095	24	11.4089	4.82961	8.57543
chr1	181038488	181038799	312	181038692	27	10.5117	4.11069	7.75427
chr1	181043086	181043546	461	181043194	37	13.3049	4.08879	10.3202
chr1	181044418	181044922	505	181044606	44	19.7396	5.25406	16.2884
chr1	181056924	181057270	347	181057084	15	8.35468	4.78426	5.80408
chr1	181073590	181074139	550	181073955	38	20.0883	6.11467	16.6135
chr1	181077471	181077721	251	181077627	21	7.22551	3.45999	4.78838
chr1	181087399	181087641	243	181087534	24	7.61596	3.35049	5.14457
chr1	181088256	181089081	826	181088677	37	16.4042	5.01332	13.189
chr1	181105085	181105338	254	181105194	16	9.11184	5.02409	6.48531
chr1	181112586	181112848	263	181112725	20	10.3475	4.9636	7.61256
chr1	181117470	181118022	553	181117758	36	18.1746	5.7303	14.8351
chr1	181119308	181119712	405	181119604	25	9.81628	4.0639	7.12268
chr1	181127100	181127342	243	181127179	15	5.00761	3.05606	2.85778
chr1	181134744	181135545	802	181135062	66	29.3751	5.55938	25.2423
chr1	181139684	181139936	253	181139771	26	5.24676	2.47054	3.07108
chr1	181142465	181142713	249	181142595	17	6.39762	3.50399	4.05673
chr1	181159158	181159422	265	181159243	10	4.62504	3.39018	2.51667
chr1	181159817	181160172	356	181160027	10	4.62504	3.39018	2.51667
chr1	181453474	181453775	302	181453604	12	5.80671	3.81971	3.54643
chr1	181521634	181522035	402	181521943	15	8.06076	4.62094	5.534
chr1	181680890	181681127	238	181681005	11	5.3204	3.67478	3.13645
chr1	181740033	181740241	209	181740138	31	6.39609	2.58755	4.05543
chr1	181742548	181742787	240	181742675	33	7.61281	2.81657	5.14153
chr1	181743237	181744414	1178	181743909	46	16.8998	4.3318	13.6511
chr1	181751412	181751664	253	181751494	18	7.55641	3.9244	5.09035
chr1	181753766	181754279	514	181753895	17	6.33952	3.47732	4.00344
chr1	181763112	181763308	197	181763262	11	4.76594	3.3513	2.64234
chr1	181772245	181772441	197	181772353	12	4.54566	3.11624	2.47963
chr1	181780307	181780619	313	181780437	23	10.0382	4.38604	7.32733
chr1	181792289	181792558	270	181792367	16	8.36923	4.62057	5.81723
chr1	181799348	181799544	197	181799433	15	6.8421	3.96648	4.45887
chr1	181835924	181836120	197	181836055	12	6.12926	4.00657	3.81294
chr1	181937123	181937342	220	181937263	11	5.36032	3.69838	3.14489
chr1	182004044	182004324	281	182004183	20	13.2625	6.47216	10.2802
chr1	182029249	182030284	1036	182029540	35	28.1747	10.2226	24.1275
chr1	182084930	182085325	396	182085214	30	7.7653	3.00443	5.26374
chr1	182087677	182088477	801	182088123	52	17.1638	3.99897	13.8969
chr1	182092084	182092344	261	182092272	36	9.32812	3.10564	6.6843
chr1	182092413	182092609	197	182092489	28	5.70872	2.52172	3.45817
chr1	182101276	182101751	476	182101533	40	27.4377	8.5731	23.445
chr1	182107413	182107609	197	182107460	9	3.92616	3.08198	1.93165
chr1	182113910	182114125	216	182114001	15	6.80509	3.94721	4.42568
chr1	182119956	182121562	1607	182120815	57	25.8554	5.55753	21.9749
chr1	182122218	182122553	336	182122492	27	5.76903	2.58065	3.51231
chr1	182137677	182138019	343	182137854	13	4.96642	3.23378	2.82095
chr1	182143885	182144551	667	182144363	48	29.5503	7.77864	25.4053
chr1	182175331	182175560	230	182175388	11	5.36032	3.69838	3.14489
chr1	182181330	182181730	401	182181508	21	13.9546	6.61734	10.9243
chr1	182207107	182207369	263	182207293	11	5.36032	3.69838	3.14489
chr1	182236406	182236763	358	182236588	14	7.11285	4.25943	4.68555
chr1	182255796	182256026	231	182255901	12	5.51081	3.65066	3.27974
chr1	182259179	182259496	318	182259321	11	4.86337	3.40754	2.72897
chr1	182272035	182272236	202	182272153	12	6.12926	4.00657	3.81294
chr1	182290022	182290512	491	182290383	21	11.7036	5.45391	8.84897
chr1	182299197	182299537	341	182299499	13	5.4774	3.50491	3.24951
chr1	182300046	182300470	425	182300277	22	12.9341	5.87394	9.98192
chr1	182339475	182339671	197	182339540	11	4.15392	3.00421	2.13312
chr1	182340342	182340685	344	182340442	14	6.47244	3.90951	4.12427
chr1	182349128	182349432	305	182349278	11	5.36032	3.69838	3.14489
chr1	182382471	182382667	197	182382623	11	5.13751	3.56718	2.97371
chr1	182391121	182391921	801	182391479	20	9.05844	4.35522	6.43621
chr1	182397595	182398222	628	182398174	18	9.40614	4.82809	6.75591
chr1	182484645	182484990	346	182484761	10	4.62504	3.39018	2.51667
chr1	182588849	182589336	488	182589026	19	12.2891	6.16396	9.3838
chr1	182601590	182601786	197	182601668	16	5.59235	3.23489	3.35354
chr1	182604117	182604630	514	182604323	26	13.8083	5.55418	10.7884
chr1	182614873	182615444	572	182615094	25	13.8463	5.74421	10.824
chr1	182630975	182631230	256	182631116	11	5.24612	3.63097	3.07047
chr1	182633610	182634056	447	182633753	19	11.3925	5.67924	8.5601
chr1	182643664	182644115	452	182643927	20	12.0675	5.83269	9.18684
chr1	182674745	182675183	439	182675046	16	9.49894	5.23937	6.82929
chr1	182761471	182761773	303	182761646	15	8.61608	4.93117	6.02849
chr1	182782190	182782440	251	182782349	12	6.12926	4.00657	3.81294
chr1	182789376	182789795	420	182789624	13	6.92953	4.31477	4.51822
chr1	182839017	182839924	908	182839737	26	14.3953	5.81333	11.3286
chr1	182855510	182855772	263	182855621	14	7.33273	4.38199	4.88588
chr1	182864051	182864343	293	182864213	15	7.229	4.17014	4.79122
chr1	182869129	182869758	630	182869351	63	45.5945	10.3541	40.4783
chr1	182888593	182888943	351	182888771	19	9.53112	4.72724	6.85872
chr1	182962643	182963055	413	182962740	22	15.2638	7.08608	12.1356
chr1	183022377	183023114	738	183022936	39	22.734	6.91192	19.0763
chr1	183023251	183024268	1018	183023645	30	14.5629	5.24952	11.4846
chr1	183051294	183051872	579	183051561	12	6.12926	4.00657	3.81294
chr1	183060372	183060740	369	183060562	23	16.2992	7.39675	13.0907
chr1	183093944	183094335	392	183094108	24	17.3476	7.70495	14.0635
chr1	183101932	183102280	349	183102191	15	5.90389	3.48934	3.63382
chr1	183106749	183107035	287	183106945	14	5.9457	3.62994	3.67168
chr1	183114164	183114360	197	183114300	12	5.10625	3.42339	2.94576
chr1	183122731	183122937	207	183122769	19	6.86494	3.50367	4.47976
chr1	183133527	183133731	205	183133621	15	7.10962	4.10688	4.68294
chr1	183134859	183135119	261	183134948	16	7.51632	4.17362	5.05352
chr1	183142581	183142777	197	183142615	13	4.66934	3.07963	2.55614
chr1	183149520	183149911	392	183149708	20	10.5894	5.08192	7.82616
chr1	183159966	183160297	332	183160130	24	13.8037	5.90905	10.7843
chr1	183164299	183164662	364	183164488	30	18.3623	6.81918	15.0101
chr1	183180314	183180557	244	183180374	13	6.29375	3.95335	3.96203
chr1	183180810	183181258	449	183181129	18	10.1074	5.19197	7.39115
chr1	183218888	183219135	248	183218946	12	6.12926	4.00657	3.81294
chr1	183234266	183235224	959	183234842	32	19.0726	6.73387	15.6689
chr1	183249412	183249682	271	183249563	12	6.12926	4.00657	3.81294
chr1	183272192	183272939	748	183272590	41	19.2033	5.42818	15.7916
chr1	183278988	183280138	1151	183279452	57	18.4291	3.97451	15.068
chr1	183281656	183282349	694	183281776	49	14.6008	3.63224	11.5197
chr1	183303102	183303363	262	183303201	12	4.01705	2.83509	2.01231
chr1	183303766	183304070	305	183303960	16	6.2404	3.54012	3.91391
chr1	183310930	183311219	290	183311111	23	10.1909	4.45013	7.46836
chr1	183311582	183311900	319	183311744	21	7.82331	3.70078	5.31675
chr1	183318001	183319094	1094	183318573	32	13.3109	4.55493	10.3256
chr1	183331183	183332035	853	183331561	38	15.8573	4.73882	12.6845
chr1	183338727	183338923	197	183338838	15	5.61157	3.3456	3.37081
chr1	183339597	183339931	335	183339778	18	8.40697	4.3296	5.85171
chr1	183339996	183340244	249	183340109	16	7.10118	3.9628	4.67505
chr1	183349040	183349585	546	183349204	17	7.96181	4.25451	5.44375
chr1	183349659	183349924	266	183349740	12	4.35996	3.01652	2.31559
chr1	183349995	183350191	197	183350151	13	4.9384	3.21913	2.79594
chr1	183355736	183355964	229	183355771	11	4.96365	3.4657	2.81855
chr1	183370170	183370506	337	183370278	14	6.66303	4.01252	4.2966
chr1	183411402	183411598	197	183411510	10	4.62504	3.39018	2.51667
chr1	183418193	183418575	383	183418382	17	10.4062	5.54756	7.65612
chr1	183432073	183432309	237	183432227	14	7.75907	4.62297	5.25777
chr1	183433778	183433996	219	183433895	12	6.12926	4.00657	3.81294
chr1	183454414	183454781	368	183454599	20	13.2625	6.47216	10.2802
chr1	183471225	183472429	1205	183472002	52	26.1207	6.14571	22.2212
chr1	183472565	183472917	353	183472709	23	5.73891	2.77031	3.48551
chr1	183473065	183473287	223	183473248	21	4.68423	2.51656	2.56935
chr1	183493543	183494045	503	183493707	31	20.031	7.35801	16.5602
chr1	183498724	183498997	274	183498850	12	6.12926	4.00657	3.81294
chr1	183505554	183505873	320	183505732	14	7.75907	4.62297	5.25777
chr1	183515083	183515339	257	183515178	17	9.05392	4.81502	6.43236
chr1	183517653	183517849	197	183517804	12	5.65592	3.73327	3.41079
chr1	183525197	183525432	236	183525334	16	9.38331	5.17472	6.73514
chr1	183525591	183525803	213	183525616	12	6.00375	3.93355	3.72369
chr1	183543589	183543939	351	183543763	25	15.2107	6.38319	12.0871
chr1	183552483	183552782	300	183552609	19	7.09627	3.60315	4.67068
chr1	183567600	183567902	303	183567813	32	13.6878	4.68225	10.676
chr1	183618277	183618473	197	183618344	14	6.39844	3.86977	4.05703
chr1	183623248	183623592	345	183623402	16	7.28565	4.05592	4.84322
chr1	183625524	183625872	349	183625697	15	7.26946	4.19166	4.82827
chr1	183630710	183630908	199	183630796	15	5.93423	3.50439	3.66101
chr1	183635279	183636392	1114	183635834	48	34.1408	9.46604	29.6674
chr1	183699519	183700099	581	183699921	23	13.7283	6.06827	10.714
chr1	183723592	183724655	1064	183724227	20	12.3157	5.9632	9.40858
chr1	183870009	183870377	369	183870199	16	9.49894	5.23937	6.82929
chr1	183881342	183881538	197	183881438	9	3.92616	3.08198	1.93165
chr1	183898057	183898346	290	183898243	10	4.62504	3.39018	2.51667
chr1	183916053	183916337	285	183916237	14	7.75907	4.62297	5.25777
chr1	184002141	184002366	226	184002290	12	6.12926	4.00657	3.81294
chr1	184025271	184025624	354	184025444	11	5.36032	3.69838	3.14489
chr1	184051394	184052181	788	184051839	48	33.7765	9.3241	29.3285
chr1	184056943	184057550	608	184057134	32	15.9661	5.49652	12.7854
chr1	184061670	184061929	260	184061811	22	9.71136	4.37662	7.02574
chr1	184086541	184086775	235	184086675	10	4.62504	3.39018	2.51667
chr1	184094491	184094722	232	184094648	19	7.59086	3.82007	5.12161
chr1	184094946	184095161	216	184095039	23	10.5065	4.58409	7.74943
chr1	184110454	184110777	324	184110621	16	8.09853	4.47675	5.56872
chr1	184111117	184111602	486	184111485	15	7.18888	4.14884	4.7549
chr1	184121281	184121507	227	184121389	10	4.62504	3.39018	2.51667
chr1	184136198	184136598	401	184136423	10	4.62504	3.39018	2.51667
chr1	184162270	184162478	209	184162328	9	3.92616	3.08198	1.93165
chr1	184163584	184163790	207	184163669	12	6.12926	4.00657	3.81294
chr1	184289233	184289452	220	184289262	12	4.94996	3.33684	2.8067
chr1	184290010	184290365	356	184290119	15	7.47693	4.30269	5.01727
chr1	184386610	184386875	266	184386800	12	6.12926	4.00657	3.81294
chr1	184484418	184484719	302	184484570	15	8.61608	4.93117	6.02849
chr1	184491615	184491811	197	184491699	11	5.36032	3.69838	3.14489
chr1	184494324	184494530	207	184494425	11	5.36032	3.69838	3.14489
chr1	184514059	184514279	221	184514200	17	10.4062	5.54756	7.65612
chr1	184555998	184556194	197	184556124	10	4.62504	3.39018	2.51667
chr1	184576403	184576881	479	184576520	16	9.49894	5.23937	6.82929
chr1	184622212	184622780	569	184622409	29	19.237	7.43716	15.8232
chr1	184646672	184646919	248	184646733	12	6.12926	4.00657	3.81294
chr1	184693715	184693911	197	184693787	11	5.36032	3.69838	3.14489
chr1	184696095	184696364	270	184696168	13	6.92953	4.31477	4.51822
chr1	184731460	184731656	197	184731536	12	5.96355	3.91024	3.68731
chr1	184754430	184755405	976	184755034	60	45.0848	10.8358	39.9889
chr1	184792305	184792519	215	184792409	16	8.23216	4.54752	5.6915
chr1	184795114	184795412	299	184795242	11	4.73407	3.33296	2.6136
chr1	184801275	184801653	379	184801503	20	12.7718	6.20622	9.83154
chr1	184808503	184808865	363	184808717	16	9.49894	5.23937	6.82929
chr1	184822862	184823411	550	184822984	16	6.8885	3.85654	4.50112
chr1	184828175	184828677	503	184828402	40	27.8659	8.75339	23.841
chr1	184838652	184839114	463	184838920	29	22.8314	9.24594	19.1635
chr1	184861737	184862034	298	184861841	13	6.92953	4.31477	4.51822
chr1	184927663	184928621	959	184928395	18	10.838	5.58265	8.05619
chr1	185001449	185002043	595	185001860	27	20.5919	8.62955	17.0802
chr1	185045183	185045987	805	185045507	15	8.61608	4.93117	6.02849
chr1	185060203	185060552	350	185060391	12	6.12926	4.00657	3.81294
chr1	185065384	185065684	301	185065570	13	5.74316	3.64887	3.48913
chr1	185074028	185074469	442	185074290	18	9.95025	5.10945	7.24554
chr1	185083557	185083878	322	185083727	13	5.91864	3.74502	3.6471
chr1	185090091	185090308	218	185090142	15	6.65987	3.87194	4.29445
chr1	185097585	185097799	215	185097640	15	8.61303	4.92945	6.02849
chr1	185156322	185157608	1287	185157262	54	34.0592	8.24143	29.5922
chr1	185165769	185165965	197	185165822	13	6.92953	4.31477	4.51822
chr1	185170370	185170605	236	185170458	18	11.3367	5.85576	8.50832
chr1	185201331	185201844	514	185201436	14	7.75907	4.62297	5.25777
chr1	185257101	185257791	691	185257610	35	29.8768	11.0951	25.7073
chr1	185284608	185284873	266	185284707	13	6.17764	3.88846	3.85714
chr1	185284978	185285308	331	185285147	19	11.5742	5.77617	8.72907
chr1	185292839	185293512	674	185292997	15	6.80509	3.94721	4.42568
chr1	185299675	185299871	197	185299715	14	7.75907	4.62297	5.25777
chr1	185310487	185310683	197	185310529	9	3.92616	3.08198	1.93165
chr1	185316116	185318002	1887	185317601	59	28.9906	6.11877	24.8857
chr1	185358418	185359220	803	185358853	30	21.5925	8.33647	18.0143
chr1	185373889	185374201	313	185374061	13	5.991	3.78491	3.71222
chr1	185375728	185375999	272	185375866	15	8.56033	4.89971	5.99188
chr1	185400887	185401355	469	185401135	24	17.3476	7.70495	14.0635
chr1	185412594	185412985	392	185412662	13	6.92953	4.31477	4.51822
chr1	185439655	185440069	415	185439830	22	13.1142	5.96396	10.1497
chr1	185453326	185454075	750	185453903	23	12.8574	5.64639	9.9116
chr1	185456783	185457016	234	185456883	14	6.25404	3.79267	3.92618
chr1	185484014	185484389	376	185484198	22	10.4341	4.6933	7.6821
chr1	185488844	185489095	252	185488995	18	8.32768	4.29107	5.77907
chr1	185503266	185503490	225	185503363	13	6.92953	4.31477	4.51822
chr1	185523731	185524271	541	185524101	14	7.75907	4.62297	5.25777
chr1	185537153	185537378	226	185537268	15	8.30451	4.75624	5.75799
chr1	185541566	185541883	318	185541701	20	8.75464	4.21738	6.15615
chr1	185542243	185542444	202	185542369	14	4.84974	3.0732	2.71703
chr1	185542946	185543203	258	185543054	17	7.05315	3.81089	4.63127
chr1	185546056	185546287	232	185546200	15	5.6972	3.38746	3.44778
chr1	185559851	185560142	292	185559972	16	7.43826	4.13364	4.98187
chr1	185564943	185565909	967	185565513	50	30.5739	7.77985	26.3535
chr1	185578296	185578723	428	185578503	19	11.333	5.64764	8.50832
chr1	185586712	185586959	248	185586866	10	4.62504	3.39018	2.51667
chr1	185594700	185595113	414	185594790	17	10.4062	5.54756	7.65612
chr1	185595986	185596257	272	185596113	14	7.75907	4.62297	5.25777
chr1	185603792	185604086	295	185603960	14	7.75907	4.62297	5.25777
chr1	185625312	185625508	197	185625447	12	5.88434	3.86445	3.61581
chr1	185626878	185627389	512	185627219	25	18.2278	7.91428	14.885
chr1	185645366	185645724	359	185645468	30	10.3688	3.78487	7.63257
chr1	185646345	185646699	355	185646437	37	14.5513	4.44699	11.4737
chr1	185649033	185649428	396	185649283	21	4.50872	2.45569	2.44715
chr1	185733809	185734598	790	185734290	20	13.2625	6.47216	10.2802
chr1	185755494	185755943	450	185755820	14	7.75907	4.62297	5.25777
chr1	185796148	185796344	197	185796213	12	6.12926	4.00657	3.81294
chr1	185799919	185800292	374	185800102	13	6.92953	4.31477	4.51822
chr1	185837971	185838576	606	185838133	18	11.3367	5.85576	8.50832
chr1	185880939	185881217	279	185881103	14	7.75907	4.62297	5.25777
chr1	185929988	185930353	366	185930177	17	10.4062	5.54756	7.65612
chr1	185969588	185969940	353	185969714	15	8.61608	4.93117	6.02849
chr1	186079140	186079456	317	186079263	15	8.61608	4.93117	6.02849
chr1	186085209	186085405	197	186085247	9	3.92616	3.08198	1.93165
chr1	186102599	186102833	235	186102748	15	8.61608	4.93117	6.02849
chr1	186152676	186152954	279	186152774	13	6.92953	4.31477	4.51822
chr1	186188178	186188409	232	186188283	14	7.75907	4.62297	5.25777
chr1	186221789	186222096	308	186221918	19	12.2891	6.16396	9.3838
chr1	186236960	186237225	266	186237076	14	7.19957	4.30762	4.76433
chr1	186307722	186308382	661	186308220	13	6.92953	4.31477	4.51822
chr1	186315557	186315969	413	186315800	15	8.61608	4.93117	6.02849
chr1	186357026	186357325	300	186357181	13	6.92953	4.31477	4.51822
chr1	186364868	186365524	657	186365232	13	6.92953	4.31477	4.51822
chr1	186374909	186376081	1173	186375541	61	40.1834	8.9725	35.3346
chr1	186392438	186392832	395	186392750	18	10.3233	5.30623	7.5907
chr1	186396280	186396577	298	186396396	15	7.73797	4.44395	5.25535
chr1	186402332	186402708	377	186402459	14	7.75907	4.62297	5.25777
chr1	186511985	186512907	923	186512264	15	8.56033	4.89971	5.99188
chr1	186513374	186513643	270	186513487	15	8.25483	4.72855	5.7122
chr1	186540922	186541611	690	186541114	13	6.92953	4.31477	4.51822
chr1	186559692	186560240	549	186559957	28	21.7043	8.93774	18.116
chr1	186680080	186681131	1052	186680827	25	18.0512	7.82049	14.7199
chr1	186764248	186764757	510	186764636	11	4.64025	3.27914	2.52972
chr1	186828887	186829140	254	186829080	13	6.92953	4.31477	4.51822
chr1	186876583	186876794	212	186876645	11	5.36032	3.69838	3.14489
chr1	186884780	186885048	269	186884971	10	4.62504	3.39018	2.51667
chr1	186896249	186897033	785	186896625	18	9.797	5.02952	7.10459
chr1	186899231	186899696	466	186899425	20	11.1007	5.33631	8.29897
chr1	186911919	186912303	385	186912103	16	9.00684	4.96626	6.38864
chr1	186918392	186918604	213	186918495	21	5.46506	2.79354	3.23919
chr1	186922304	186922764	461	186922500	27	10.0315	3.93978	7.32112
chr1	186927964	186928413	450	186928178	25	16.7467	7.14325	13.5085
chr1	187408297	187408604	308	187408443	13	6.92953	4.31477	4.51822
chr1	187408660	187408879	220	187408750	13	6.92953	4.31477	4.51822
chr1	187842787	187843049	263	187842937	18	11.3367	5.85576	8.50832
chr1	187850225	187850528	304	187850387	18	11.3367	5.85576	8.50832
chr1	188090291	188090617	327	188090434	13	6.92953	4.31477	4.51822
chr1	188128040	188128299	260	188128107	10	4.62504	3.39018	2.51667
chr1	188128688	188129039	352	188128863	14	7.75907	4.62297	5.25777
chr1	191027037	191027315	279	191027185	10	4.62504	3.39018	2.51667
chr1	192485765	192486036	272	192485872	16	9.49894	5.23937	6.82929
chr1	192498756	192499438	683	192499172	14	7.75907	4.62297	5.25777
chr1	192534744	192535144	401	192534843	19	11.1576	5.55494	8.35182
chr1	192539502	192540083	582	192539850	53	39.3152	10.3142	34.5185
chr1	192569720	192570430	711	192570168	22	15.2684	7.08856	12.1356
chr1	192668528	192668876	349	192668720	12	6.12926	4.00657	3.81294
chr1	192693527	192693723	197	192693622	10	4.62504	3.39018	2.51667
chr1	192700869	192701065	197	192700937	12	6.0854	3.98101	3.79698
chr1	192702710	192703028	319	192702911	18	11.3367	5.85576	8.50832
chr1	192713849	192714364	516	192713997	19	12.2891	6.16396	9.3838
chr1	192714730	192714962	233	192714833	14	7.75907	4.62297	5.25777
chr1	192715239	192715452	214	192715316	13	6.92953	4.31477	4.51822
chr1	192728742	192729285	544	192728991	11	5.36032	3.69838	3.14489
chr1	192766240	192766460	221	192766297	15	8.61608	4.93117	6.02849
chr1	192794113	192794468	356	192794285	12	6.04437	3.95714	3.76021
chr1	192797362	192797602	241	192797416	13	6.92953	4.31477	4.51822
chr1	192808237	192809260	1024	192808781	35	21.2482	7.06215	17.6923
chr1	192827237	192827433	197	192827317	10	4.62504	3.39018	2.51667
chr1	192831009	192831418	410	192831280	10	4.62504	3.39018	2.51667
chr1	192878288	192878604	317	192878353	10	4.62504	3.39018	2.51667
chr1	192890927	192892023	1097	192891401	20	11.4827	5.5301	8.64404
chr1	192908388	192908652	265	192908467	15	8.61608	4.93117	6.02849
chr1	192917245	192917562	318	192917436	19	10.7655	5.35003	7.98918
chr1	192919176	192919404	229	192919235	13	6.10197	3.84637	3.81175
chr1	192937743	192937942	200	192937839	12	6.12926	4.00657	3.81294
chr1	192979180	192979406	227	192979243	17	7.76716	4.15772	5.26483
chr1	192986654	192987588	935	192987215	28	13.3602	5.06285	10.3715
chr1	192997711	192998687	977	192997991	25	13.0606	5.39218	10.0999
chr1	193025345	193025679	335	193025490	19	12.2891	6.16396	9.3838
chr1	193038723	193038919	197	193038790	14	7.75907	4.62297	5.25777
chr1	193043326	193043891	566	193043719	25	16.2292	6.88249	13.0301
chr1	193049003	193049376	374	193049183	17	10.4062	5.54756	7.65612
chr1	193052359	193052634	276	193052469	11	5.36032	3.69838	3.14489
chr1	193058570	193060120	1551	193059477	51	25.682	6.142	21.8142
chr1	193068254	193068627	374	193068434	15	6.38239	3.72969	4.0425
chr1	193071079	193071299	221	193071117	13	5.05176	3.27853	2.8973
chr1	193099400	193099631	232	193099551	18	8.95075	4.59792	6.33725
chr1	193104423	193104752	330	193104544	15	4.63537	2.88252	2.52555
chr1	193104804	193105687	884	193105245	39	25.6029	8.0331	21.741
chr1	193111668	193111985	318	193111805	14	7.75907	4.62297	5.25777
chr1	193121661	193122532	872	193122186	40	25.0309	7.60231	21.21
chr1	193126988	193127242	255	193127177	16	5.91882	3.38726	3.6471
chr1	193139903	193140253	351	193140110	15	8.61608	4.93117	6.02849
chr1	193140470	193140742	273	193140656	10	4.62504	3.39018	2.51667
chr1	193155540	193155863	324	193155656	13	6.92953	4.31477	4.51822
chr1	193170990	193171236	247	193171142	15	8.61608	4.93117	6.02849
chr1	193176258	193176473	216	193176332	12	6.12926	4.00657	3.81294
chr1	193190953	193191158	206	193190981	14	7.11285	4.25943	4.68555
chr1	193211449	193211808	360	193211627	17	10.4062	5.54756	7.65612
chr1	193216955	193217961	1007	193217071	21	11.7036	5.45391	8.84897
chr1	193241398	193242452	1055	193241804	26	14.7327	5.96514	11.6424
chr1	193260212	193260434	223	193260294	18	7.12834	3.72724	4.69971
chr1	193262818	193263170	353	193263006	18	7.59079	3.94044	5.12161
chr1	193276026	193276288	263	193276117	12	6.12926	4.00657	3.81294
chr1	193282929	193283454	526	193283249	20	10.6388	5.10626	7.87202
chr1	193290815	193291011	197	193290857	12	6.12926	4.00657	3.81294
chr1	193313917	193314410	494	193314281	17	9.3001	4.94533	6.65872
chr1	193321360	193322228	869	193321748	13	6.88172	4.28725	4.49492
chr1	193322325	193322607	283	193322470	16	9.49894	5.23937	6.82929
chr1	193333909	193334176	268	193334057	13	6.92953	4.31477	4.51822
chr1	193335375	193335682	308	193335437	10	4.62504	3.39018	2.51667
chr1	193408863	193409252	390	193409034	17	10.4062	5.54756	7.65612
chr1	193441938	193442154	217	193442019	11	5.36032	3.69838	3.14489
chr1	193448885	193449453	569	193449075	15	8.61608	4.93117	6.02849
chr1	193486735	193487255	521	193487045	22	15.2684	7.08856	12.1356
chr1	193494321	193494815	495	193494634	14	7.75907	4.62297	5.25777
chr1	193553722	193553928	207	193553803	13	6.88172	4.28725	4.49492
chr1	193555707	193556045	339	193555828	13	6.37298	3.99783	4.0341
chr1	193557158	193557354	197	193557190	10	4.45656	3.28918	2.40076
chr1	193588306	193588547	242	193588418	18	11.3367	5.85576	8.50832
chr1	193644780	193645174	395	193644904	12	6.12926	4.00657	3.81294
chr1	193651217	193651445	229	193651279	11	5.17334	3.58819	3.00512
chr1	193655402	193655722	321	193655565	16	7.36138	4.09441	4.91229
chr1	193664156	193664363	208	193664213	11	5.36032	3.69838	3.14489
chr1	193707524	193707911	388	193707847	18	11.3367	5.85576	8.50832
chr1	193753340	193753536	197	193753401	9	3.92616	3.08198	1.93165
chr1	193767656	193768016	361	193767724	11	5.36032	3.69838	3.14489
chr1	193850994	193851281	288	193851121	18	11.3367	5.85576	8.50832
chr1	193853575	193853771	197	193853727	12	6.12926	4.00657	3.81294
chr1	193884668	193884933	266	193884798	12	6.12926	4.00657	3.81294
chr1	193885041	193885557	517	193885371	15	8.56033	4.89971	5.99188
chr1	193905670	193906099	430	193905842	13	6.92953	4.31477	4.51822
chr1	193918972	193919220	249	193919101	14	7.75907	4.62297	5.25777
chr1	193921543	193921852	310	193921726	12	6.12926	4.00657	3.81294
chr1	193927072	193927303	232	193927135	13	6.33318	3.97547	3.99792
chr1	193927531	193927821	291	193927708	17	9.45297	5.02695	6.79927
chr1	193938833	193939294	462	193939098	15	8.61608	4.93117	6.02849
chr1	193939715	193940064	350	193939886	13	6.92953	4.31477	4.51822
chr1	193952118	193952473	356	193952318	15	8.61608	4.93117	6.02849
chr1	194002190	194002436	247	194002312	13	6.92953	4.31477	4.51822
chr1	194002912	194003146	235	194002995	12	6.12926	4.00657	3.81294
chr1	194010394	194010639	246	194010566	10	4.62504	3.39018	2.51667
chr1	194062422	194062838	417	194062497	15	8.61608	4.93117	6.02849
chr1	194076210	194076581	372	194076405	15	8.61608	4.93117	6.02849
chr1	194103048	194104308	1261	194103594	17	9.7712	5.19856	7.08075
chr1	194114320	194114722	403	194114489	18	11.3367	5.85576	8.50832
chr1	194117778	194118197	420	194117853	13	6.92953	4.31477	4.51822
chr1	194229938	194230998	1061	194230267	15	8.61608	4.93117	6.02849
chr1	194246454	194246789	336	194246610	11	5.36032	3.69838	3.14489
chr1	194420350	194420546	197	194420470	11	5.36032	3.69838	3.14489
chr1	194431129	194431325	197	194431158	11	5.36032	3.69838	3.14489
chr1	194437105	194437385	281	194437300	11	5.36032	3.69838	3.14489
chr1	194437575	194437771	197	194437692	13	6.92953	4.31477	4.51822
chr1	194517937	194518133	197	194518039	11	5.36032	3.69838	3.14489
chr1	194533927	194534677	751	194534537	16	9.49894	5.23937	6.82929
chr1	194642868	194643175	308	194642997	11	5.36032	3.69838	3.14489
chr1	194889354	194889554	201	194889524	11	5.36032	3.69838	3.14489
chr1	195030652	195031013	362	195030823	12	6.12926	4.00657	3.81294
chr1	195237287	195237599	313	195237409	12	6.12926	4.00657	3.81294
chr1	195237747	195238363	617	195238172	17	10.4062	5.54756	7.65612
chr1	195238428	195238624	197	195238514	11	5.36032	3.69838	3.14489
chr1	195359993	195360476	484	195360159	19	12.2891	6.16396	9.3838
chr1	195360615	195360811	197	195360643	11	5.36032	3.69838	3.14489
chr1	195439714	195439977	264	195439858	12	6.12926	4.00657	3.81294
chr1	195444746	195445438	693	195445251	20	13.2625	6.47216	10.2802
chr1	195481401	195481751	351	195481540	19	12.2891	6.16396	9.3838
chr1	195482243	195482455	213	195482396	11	5.36032	3.69838	3.14489
chr1	195496077	195496450	374	195496257	12	6.12926	4.00657	3.81294
chr1	195517373	195517776	404	195517549	16	9.49894	5.23937	6.82929
chr1	195526207	195526403	197	195526240	10	4.62504	3.39018	2.51667
chr1	195567478	195567775	298	195567595	14	7.75907	4.62297	5.25777
chr1	195584833	195585607	775	195585149	19	12.2891	6.16396	9.3838
chr1	195627939	195628241	303	195628102	14	7.75907	4.62297	5.25777
chr1	195710830	195711302	473	195711014	14	7.75907	4.62297	5.25777
chr1	195721974	195722358	385	195722170	16	7.63569	4.23507	5.16265
chr1	195722698	195722939	242	195722770	12	5.01167	3.37093	2.86131
chr1	195763245	195764204	960	195764011	18	11.3367	5.85576	8.50832
chr1	195790575	195791196	622	195790919	14	7.51634	4.48524	5.05352
chr1	195791537	195792004	468	195791850	12	6.12926	4.00657	3.81294
chr1	195856024	195856767	744	195856419	20	13.2625	6.47216	10.2802
chr1	195899888	195900084	197	195900022	12	6.12926	4.00657	3.81294
chr1	195917424	195917660	237	195917492	11	5.36032	3.69838	3.14489
chr1	195948001	195948750	750	195948141	18	11.3367	5.85576	8.50832
chr1	195965949	195966469	521	195966326	12	5.96355	3.91024	3.68731
chr1	195999482	195999761	280	195999592	15	7.78284	4.4684	5.27946
chr1	196100362	196100632	271	196100489	10	4.62504	3.39018	2.51667
chr1	196180871	196181336	466	196181061	18	11.3367	5.85576	8.50832
chr1	196181784	196182189	406	196181879	12	6.12926	4.00657	3.81294
chr1	196243566	196244286	721	196243866	14	7.75907	4.62297	5.25777
chr1	196244377	196245161	785	196244829	16	9.49894	5.23937	6.82929
chr1	196361366	196361689	324	196361517	14	7.75907	4.62297	5.25777
chr1	196400981	196401177	197	196401072	13	6.92953	4.31477	4.51822
chr1	196407021	196407311	291	196407135	14	7.70729	4.59348	5.22744
chr1	196407788	196408172	385	196408063	17	10.4028	5.54563	7.65612
chr1	196470454	196470719	266	196470626	15	8.61608	4.93117	6.02849
chr1	196515802	196516868	1067	196516514	22	11.9343	5.38616	9.06275
chr1	196535892	196536108	217	196536076	14	5.53652	3.4181	3.30358
chr1	196536422	196536771	350	196536613	20	10.2065	4.89522	7.48284
chr1	196537740	196538255	516	196537899	14	5.81548	3.56201	3.55382
chr1	196650209	196650519	311	196650342	14	7.75907	4.62297	5.25777
chr1	196685757	196685953	197	196685858	12	6.12926	4.00657	3.81294
chr1	196723407	196724079	673	196723675	19	12.2891	6.16396	9.3838
chr1	196808803	196809227	425	196808949	14	7.75907	4.62297	5.25777
chr1	196856184	196856429	246	196856271	11	5.36032	3.69838	3.14489
chr1	196954449	196954725	277	196954600	11	5.36032	3.69838	3.14489
chr1	196991975	196992360	386	196992167	23	16.2992	7.39675	13.0907
chr1	197068545	197068865	321	197068673	14	7.75907	4.62297	5.25777
chr1	197120229	197120512	284	197120392	15	8.61608	4.93117	6.02849
chr1	197120692	197120888	197	197120818	13	6.92953	4.31477	4.51822
chr1	197131405	197131884	480	197131599	30	23.1194	9.10854	19.4319
chr1	197138380	197138576	197	197138468	12	6.12926	4.00657	3.81294
chr1	197146131	197147013	883	197146652	30	19.7072	7.43102	16.258
chr1	197179028	197179582	555	197179141	22	15.2684	7.08856	12.1356
chr1	197189945	197190262	318	197190092	15	8.61608	4.93117	6.02849
chr1	197200833	197201739	907	197201512	53	38.4289	9.97635	33.6831
chr1	197208608	197208804	197	197208704	10	4.62504	3.39018	2.51667
chr1	197304715	197304913	199	197304835	10	4.62504	3.39018	2.51667
chr1	197351622	197352014	393	197351876	12	5.76846	3.79773	3.51193
chr1	197355299	197355657	359	197355446	12	5.23628	3.49594	3.06173
chr1	197356889	197357122	234	197356972	18	11.3367	5.85576	8.50832
chr1	197391889	197392187	299	197392014	12	6.12926	4.00657	3.81294
chr1	197440692	197441094	403	197440902	24	14.7873	6.38472	11.6932
chr1	197442056	197442392	337	197442217	22	10.4765	4.71225	7.72161
chr1	197446143	197446568	426	197446314	24	13.352	5.69684	10.3641
chr1	197481241	197481454	214	197481360	13	6.92953	4.31477	4.51822
chr1	197535882	197536132	251	197536068	11	5.36032	3.69838	3.14489
chr1	197538843	197539131	289	197539039	16	9.49894	5.23937	6.82929
chr1	197572089	197572858	770	197572594	21	14.2559	6.78036	11.1985
chr1	197581911	197582125	215	197581983	14	7.75907	4.62297	5.25777
chr1	197615173	197615452	280	197615315	17	10.4062	5.54756	7.65612
chr1	197633325	197634096	772	197633755	14	7.65884	4.56593	5.18343
chr1	197739001	197739234	234	197739063	16	9.49894	5.23937	6.82929
chr1	197774690	197775177	488	197774940	32	18.5712	6.52406	15.2013
chr1	197775233	197776176	944	197775539	27	13.9472	5.45065	10.9174
chr1	197787709	197788530	822	197788138	31	14.7351	5.17707	11.6443
chr1	197788901	197789442	542	197789205	31	15.3797	5.41886	12.2392
chr1	197799265	197799461	197	197799417	15	5.66847	3.37339	3.42193
chr1	197800682	197801621	940	197800867	25	13.2631	5.48176	10.2805
chr1	197818428	197819855	1428	197819349	24	13.9796	5.99276	10.9473
chr1	197884089	197884405	317	197884257	16	9.49894	5.23937	6.82929
chr1	197884519	197884716	198	197884679	13	6.92953	4.31477	4.51822
chr1	197902265	197903212	948	197902740	44	34.8661	10.787	30.3445
chr1	197916000	197916298	299	197916137	15	8.10859	4.64738	5.57798
chr1	197922600	197923061	462	197922735	12	6.12926	4.00657	3.81294
chr1	197948455	197948659	205	197948610	12	6.12926	4.00657	3.81294
chr1	197967021	197967436	416	197967246	25	18.4077	8.01035	15.0524
chr1	197980376	197980763	388	197980571	23	16.2992	7.39675	13.0907
chr1	198018693	198019014	322	198018841	13	6.83698	4.26154	4.45438
chr1	198053661	198054382	722	198054080	18	7.76604	4.02261	5.26406
chr1	198054452	198054780	329	198054621	20	9.33692	4.48344	6.69246
chr1	198056212	198056918	707	198056384	19	8.65421	4.30617	6.06366
chr1	198079457	198079663	207	198079518	12	6.12926	4.00657	3.81294
chr1	198088638	198089000	363	198088774	17	10.4028	5.54563	7.65612
chr1	198091299	198091988	690	198091491	22	15.2638	7.08608	12.1356
chr1	198120947	198121434	488	198121258	38	28.8975	9.71575	24.7985
chr1	198126069	198126386	318	198126261	25	14.7116	6.14541	11.6229
chr1	198156788	198157162	375	198156948	34	13.1214	4.2939	10.1561
chr1	198158888	198159338	451	198159074	40	16.8851	4.84273	13.6368
chr1	198169969	198170274	306	198170142	10	4.00487	3.02214	2.00119
chr1	198197638	198198021	384	198197780	17	10.4062	5.54756	7.65612
chr1	198198128	198198539	412	198198300	16	9.49567	5.23754	6.82929
chr1	198211912	198212143	232	198212075	11	5.36032	3.69838	3.14489
chr1	198246269	198246479	211	198246434	14	7.75907	4.62297	5.25777
chr1	198253727	198254021	295	198253885	19	12.2891	6.16396	9.3838
chr1	198267581	198268060	480	198267653	13	6.70542	4.18623	4.33502
chr1	198283126	198283499	374	198283308	20	12.8393	6.24257	9.8944
chr1	198296050	198296273	224	198296146	13	6.92953	4.31477	4.51822
chr1	198314813	198315024	212	198314842	11	5.36032	3.69838	3.14489
chr1	198315243	198315656	414	198315547	11	5.36032	3.69838	3.14489
chr1	198754809	198755034	226	198754877	15	8.61608	4.93117	6.02849
chr1	198773588	198773856	269	198773782	10	4.62504	3.39018	2.51667
chr1	198788468	198788967	500	198788729	19	12.2891	6.16396	9.3838
chr1	198796627	198796894	268	198796785	11	5.36032	3.69838	3.14489
chr1	198830844	198831237	394	198831129	15	5.20776	3.15091	3.03648
chr1	198837424	198837734	311	198837559	11	5.36032	3.69838	3.14489
chr1	198842815	198843076	262	198842887	12	5.61912	3.71227	3.37715
chr1	198843477	198843701	225	198843624	14	6.66303	4.01252	4.2966
chr1	198902692	198902904	213	198902743	12	6.12926	4.00657	3.81294
chr1	198935472	198935878	407	198935685	33	23.8068	8.63975	20.0722
chr1	198937295	198937631	337	198937488	27	16.9109	6.77589	13.6612
chr1	198966250	198966446	197	198966361	11	5.36032	3.69838	3.14489
chr1	198966497	198966707	211	198966540	14	7.75907	4.62297	5.25777
chr1	199029612	199030095	484	199029936	16	9.49894	5.23937	6.82929
chr1	199045947	199046841	895	199046130	22	15.2684	7.08856	12.1356
chr1	199174231	199174484	254	199174421	11	5.36032	3.69838	3.14489
chr1	199218186	199218577	392	199218381	22	9.3406	4.21848	6.69586
chr1	199218656	199218947	292	199218756	18	6.64528	3.5102	4.28103
chr1	199221518	199222014	497	199221836	28	13.7676	5.22457	10.7503
chr1	199242416	199243167	752	199242957	20	11.8869	5.73849	9.0189
chr1	199243224	199243676	453	199243482	17	9.15114	4.86631	6.52182
chr1	199272652	199273059	408	199272812	41	27.5598	8.40151	23.5559
chr1	199274047	199274387	341	199274200	29	16.9184	6.37809	13.6678
chr1	199336435	199337626	1192	199337152	26	17.2186	7.14721	13.9478
chr1	199400114	199400320	207	199400289	12	6.12926	4.00657	3.81294
chr1	199448013	199448327	315	199448226	12	6.12926	4.00657	3.81294
chr1	199462543	199462998	456	199462828	14	7.75907	4.62297	5.25777
chr1	199463463	199463729	267	199463584	14	7.75907	4.62297	5.25777
chr1	199547852	199548048	197	199547879	10	4.62504	3.39018	2.51667
chr1	199618023	199618219	197	199618202	10	4.62504	3.39018	2.51667
chr1	199759118	199759317	200	199759209	15	8.61608	4.93117	6.02849
chr1	199759375	199759759	385	199759538	25	18.413	8.01315	15.0531
chr1	199901814	199902084	271	199901992	11	5.36032	3.69838	3.14489
chr1	200179887	200180226	340	200180049	13	6.92953	4.31477	4.51822
chr1	200180350	200180846	497	200180582	11	5.35813	3.69709	3.14489
chr1	200269391	200269608	218	200269440	12	6.12926	4.00657	3.81294
chr1	200273011	200273314	304	200273192	14	7.61086	4.53872	5.13971
chr1	200282456	200282856	401	200282569	15	8.61608	4.93117	6.02849
chr1	200296178	200296374	197	200296300	12	6.12926	4.00657	3.81294
chr1	200329514	200329791	278	200329679	13	6.92953	4.31477	4.51822
chr1	200330936	200331159	224	200331031	16	9.49567	5.23754	6.82929
chr1	200336985	200337383	399	200337136	18	9.54979	4.90171	6.87611
chr1	200341319	200341544	226	200341362	12	5.88434	3.86445	3.61581
chr1	200376730	200376982	253	200376896	12	5.30305	3.53338	3.1215
chr1	200379347	200379656	310	200379501	14	6.9029	4.14353	4.51426
chr1	200389354	200389652	299	200389511	28	14.0976	5.35767	11.0575
chr1	200395060	200395339	280	200395230	19	9.99673	4.9581	7.28892
chr1	200409376	200410360	985	200410035	35	24.8626	8.62958	21.0537
chr1	200415922	200416285	364	200416112	21	12.8071	6.01175	9.8646
chr1	200416560	200417014	455	200416924	19	10.9867	5.46523	8.19399
chr1	200453417	200453659	243	200453532	12	6.12926	4.00657	3.81294
chr1	200454963	200455243	281	200455059	13	6.92953	4.31477	4.51822
chr1	200479332	200479971	640	200479494	19	9.9486	4.93401	7.24446
chr1	200483477	200483830	354	200483658	30	18.7003	6.97021	15.3217
chr1	200488531	200488875	345	200488772	13	6.92953	4.31477	4.51822
chr1	200588829	200589025	197	200588870	10	4.62307	3.38899	2.51667
chr1	200611050	200611300	251	200611087	13	6.41315	4.02045	4.07063
chr1	200620426	200620997	572	200620692	29	19.6258	7.62331	16.1821
chr1	200638852	200639201	350	200639079	18	8.40697	4.3296	5.85171
chr1	200639994	200640357	364	200640172	17	7.80553	4.17672	5.30003
chr1	200659332	200659542	211	200659398	19	7.62329	3.8345	5.15105
chr1	200669350	200670447	1098	200669846	48	27.5512	7.11145	23.5483
chr1	200699983	200700239	257	200700080	17	10.4062	5.54756	7.65612
chr1	200738888	200739974	1087	200739051	28	16.6767	6.46326	13.4428
chr1	200746979	200747199	221	200747118	13	5.991	3.78491	3.71222
chr1	200749131	200749428	298	200749287	24	11.4955	4.86665	8.65583
chr1	200753165	200754058	894	200753952	21	8.09933	3.81454	5.56932
chr1	200759604	200759904	301	200759658	14	5.62744	3.46476	3.3849
chr1	200769745	200769941	197	200769879	14	6.70214	4.03378	4.33245
chr1	200802989	200803315	327	200803176	20	13.2625	6.47216	10.2802
chr1	200811292	200811505	214	200811453	13	5.67505	3.61178	3.42777
chr1	200822635	200822831	197	200822773	12	6.12926	4.00657	3.81294
chr1	200830415	200830611	197	200830594	10	4.62504	3.39018	2.51667
chr1	200856236	200856577	342	200856399	16	9.49894	5.23937	6.82929
chr1	200856660	200856988	329	200856705	10	4.62504	3.39018	2.51667
chr1	200866729	200866927	199	200866777	15	7.91989	4.54339	5.4054
chr1	200891071	200891665	595	200891404	57	30.3994	6.71017	26.1925
chr1	200896680	200897250	571	200896840	36	7.24439	2.60944	4.80562
chr1	200908616	200908833	218	200908646	16	4.63484	2.80394	2.52526
chr1	200908963	200909186	224	200909122	18	5.72779	3.11358	3.47532
chr1	200974469	200974822	354	200974714	19	6.17702	3.21518	3.85702
chr1	201017521	201017786	266	201017593	18	6.73247	3.54895	4.36004
chr1	201019546	201019742	197	201019652	15	5.05672	3.07923	2.90171
chr1	201040792	201041149	358	201040848	11	5.03216	3.50559	2.87942
chr1	201114203	201114599	397	201114420	22	14.8759	6.87737	11.776
chr1	201142086	201142318	233	201142158	39	5.649	2.1815	3.40446
chr1	201153685	201153892	208	201153811	22	7.18774	3.35722	4.7544
chr1	201154016	201154589	574	201154404	34	16.3352	5.3552	13.124
chr1	201170524	201171627	1104	201170739	69	45.3723	9.16362	40.2657
chr1	201176902	201177367	466	201177090	22	12.3076	5.56591	9.40091
chr1	201184773	201185375	603	201185078	31	19.3193	7.03916	15.8995
chr1	201190641	201191060	420	201190893	24	6.62774	3.00889	4.26482
chr1	201191770	201192205	436	201192072	28	8.26222	3.27303	5.71903
chr1	201206301	201206497	197	201206449	21	5.543	2.82178	3.3091
chr1	201207303	201207540	238	201207464	21	5.25707	2.71873	3.08054
chr1	201213951	201214155	205	201213998	27	4.42427	2.201	2.37192
chr1	201214977	201215342	366	201215187	32	6.49343	2.5741	4.1434
chr1	201215651	201216206	556	201215846	34	6.94047	2.6098	4.52871
chr1	201221515	201221778	264	201221694	25	6.94437	3.04971	4.5319
chr1	201222820	201223100	281	201222982	23	7.41429	3.35833	4.96061
chr1	201229210	201229595	386	201229273	16	6.15043	3.49708	3.8322
chr1	201252961	201253189	229	201253097	13	6.17764	3.88846	3.85714
chr1	201259525	201260287	763	201259878	17	8.33077	4.44061	5.78163
chr1	201275138	201275708	571	201275496	36	21.1473	6.83565	17.5984
chr1	201310733	201311254	522	201310913	29	11.9655	4.41709	9.09179
chr1	201353530	201353726	197	201353616	9	3.92616	3.08198	1.93165
chr1	201376327	201377112	786	201376863	49	21.6026	5.2574	18.0238
chr1	201384029	201384596	568	201384191	25	8.06989	3.43017	5.54238
chr1	201405294	201405667	374	201405518	17	6.16932	3.39969	3.84971
chr1	201408310	201408638	329	201408502	22	9.12762	4.12897	6.50014
chr1	201419511	201420636	1126	201419705	26	9.21938	3.74714	6.5844
chr1	201435691	201435901	211	201435745	15	8.61608	4.93117	6.02849
chr1	201448055	201448421	367	201448176	21	13.1926	6.21241	10.2224
chr1	201461220	201462259	1040	201461999	44	13.5946	3.68571	10.59
chr1	201467733	201468123	391	201467928	29	4.88436	2.26357	2.74813
chr1	201468180	201469315	1136	201468628	42	12.1245	3.46049	9.23927
chr1	201475199	201475469	271	201475376	16	7.21104	4.01815	4.77521
chr1	201480579	201480827	249	201480640	28	7.32466	2.98741	4.87865
chr1	201482280	201482476	197	201482390	31	8.39148	3.12521	5.83777
chr1	201483614	201483846	233	201483704	28	6.89249	2.85973	4.50472
chr1	201484217	201484448	232	201484376	32	8.45194	3.0863	5.89345
chr1	201489426	201489923	498	201489660	43	15.753	4.27251	12.5876
chr1	201495879	201496473	595	201496107	46	14.5636	3.7884	11.4852
chr1	201500486	201500682	197	201500653	37	5.47413	2.19008	3.24735
chr1	201502399	201502646	248	201502496	42	6.80858	2.3426	4.42893
chr1	201503511	201503910	400	201503645	62	16.2549	3.37423	13.0543
chr1	201505378	201505842	465	201505654	47	9.99185	2.80785	7.28474
chr1	201506847	201507276	430	201507071	38	6.90354	2.46918	4.51483
chr1	201538963	201539159	197	201539093	12	6.12926	4.00657	3.81294
chr1	201562306	201562936	631	201562605	28	14.6413	5.58111	11.5576
chr1	201582559	201583182	624	201582729	15	8.61608	4.93117	6.02849
chr1	201597626	201598325	700	201597995	41	22.1102	6.36865	18.4943
chr1	201608923	201609302	380	201609109	15	8.01337	4.5948	5.49056
chr1	201629183	201629608	426	201629277	12	5.04292	3.38824	2.88916
chr1	201676216	201676598	383	201676342	27	15.9999	6.35194	12.8166
chr1	201680790	201681016	227	201680944	13	6.13963	3.8673	3.82276
chr1	201696216	201696445	230	201696304	18	6.88116	3.61547	4.49487
chr1	201704129	201704343	215	201704283	11	4.64025	3.27914	2.52972
chr1	201713280	201713796	517	201713493	78	29.83	4.8329	25.6658
chr1	201714311	201715096	786	201714903	65	21.4726	4.117	17.902
chr1	201719942	201720477	536	201720070	27	7.40634	3.07139	4.95292
chr1	201724406	201724833	428	201724700	26	10.5539	4.23324	7.79311
chr1	201731206	201731782	577	201731566	19	5.66089	3.00576	3.415
chr1	201742455	201742725	271	201742637	18	5.54079	3.03519	3.30737
chr1	201748292	201748699	408	201748567	17	7.15419	3.85918	4.72356
chr1	201751037	201751312	276	201751121	17	6.39762	3.50399	4.05673
chr1	201756998	201757230	233	201757170	13	4.00947	2.74639	2.00545
chr1	201762082	201762278	197	201762119	16	7.67611	4.25596	5.19914
chr1	201770022	201770469	448	201770164	16	7.96818	4.40814	5.4491
chr1	201770638	201770844	207	201770767	14	6.58582	3.97067	4.22702
chr1	201782435	201782947	513	201782765	24	9.12946	3.90759	6.50151
chr1	201828888	201829772	885	201829395	26	11.3589	4.54186	8.52932
chr1	201839055	201839251	197	201839111	14	4.42187	2.86506	2.37018
chr1	201848324	201848584	261	201848480	15	5.41825	3.25183	3.1965
chr1	201863541	201863757	217	201863658	14	7.28792	4.35692	4.84504
chr1	201869313	201869509	197	201869376	14	5.24735	3.27125	3.07138
chr1	201874164	201874380	217	201874337	18	6.12583	3.28316	3.81294
chr1	201885404	201885870	467	201885572	25	9.39903	3.90748	6.74963
chr1	201888235	201888896	662	201888683	29	12.486	4.60405	9.56622
chr1	201896962	201897278	317	201897150	21	9.01081	4.20208	6.39239
chr1	201916716	201917233	518	201916859	27	14.1991	5.55721	11.152
chr1	201941518	201941774	257	201941611	19	9.71326	4.81696	7.02737
chr1	201941828	201942387	560	201941984	16	7.24821	4.03695	4.8089
chr1	201955113	201955888	776	201955438	48	35.1826	9.87963	30.6407
chr1	201982371	201982567	197	201982522	19	7.03749	3.57775	4.61642
chr1	201982656	201983489	834	201983172	44	27.8705	7.91056	23.8447
chr1	201986822	201987126	305	201986994	18	4.70834	2.69584	2.59062
chr1	201996081	201996330	250	201996155	15	5.13154	3.11466	2.96876
chr1	202004834	202005036	203	202005019	22	4.29946	2.34082	2.26182
chr1	202010352	202010801	450	202010622	43	10.6233	3.08171	7.85772
chr1	202017957	202019229	1273	202018656	54	16.0141	3.66503	12.8302
chr1	202034339	202035387	1049	202035097	54	29.2172	6.7639	25.0956
chr1	202046837	202047033	197	202046918	15	5.33805	3.21324	3.14489
chr1	202056510	202057489	980	202056894	71	35.5723	6.43725	31.0041
chr1	202058150	202058566	417	202058388	38	10.8888	3.38548	8.10332
chr1	202064651	202064868	218	202064752	19	7.75494	3.89332	5.25777
chr1	202067232	202067701	470	202067338	20	8.57209	4.13557	6.00293
chr1	202075039	202075265	227	202075077	22	5.4888	2.74218	3.26016
chr1	202075342	202075816	475	202075532	27	8.52062	3.42684	5.95602
chr1	202075900	202076354	455	202076255	22	5.79526	2.84925	3.53617
chr1	202076819	202077042	224	202076985	25	7.16257	3.12185	4.73079
chr1	202085122	202085450	329	202085261	16	5.72547	3.29668	3.4734
chr1	202087043	202087301	259	202087222	16	6.30136	3.5694	3.96916
chr1	202093556	202093892	337	202093703	11	5.36032	3.69838	3.14489
chr1	202105714	202106151	438	202105894	69	21.6723	3.96237	18.089
chr1	202106437	202108472	2036	202106869	58	15.2615	3.35844	12.135
chr1	202112649	202113829	1181	202113090	47	15.9903	4.04903	12.8079
chr1	202118595	202119335	741	202119000	33	16.5539	5.57167	13.3285
chr1	202132263	202132511	249	202132315	20	4.91588	2.65329	2.77618
chr1	202132889	202133175	287	202133073	21	5.42656	2.77964	3.20426
chr1	202135207	202135667	461	202135280	26	7.21842	3.07465	4.78201
chr1	202138148	202138555	408	202138254	22	5.97621	2.91324	3.69894
chr1	202143244	202144753	1510	202143550	33	11.1023	3.77028	8.3005
chr1	202171701	202172157	457	202171844	16	8.23216	4.54752	5.6915
chr1	202177291	202177570	280	202177392	15	8.61608	4.93117	6.02849
chr1	202199186	202199618	433	202199378	30	20.9	7.99752	17.3677
chr1	202236037	202236650	614	202236448	25	16.3014	6.91857	13.0926
chr1	202283385	202284102	718	202283612	21	12.2637	5.73394	9.36811
chr1	202311823	202312028	206	202311913	18	8.21077	4.23455	5.67174
chr1	202312080	202312506	427	202312260	17	7.69123	4.12022	5.21337
chr1	202329685	202329885	201	202329832	11	5.36032	3.69838	3.14489
chr1	202335715	202336142	428	202335907	19	11.8883	5.9453	9.01988
chr1	202341725	202342172	448	202341963	42	33.8004	10.8723	29.3514
chr1	202348421	202349495	1075	202348766	40	27.9531	8.79036	23.9212
chr1	202355988	202356185	198	202356022	11	5.36032	3.69838	3.14489
chr1	202410448	202410795	348	202410754	10	4.62504	3.39018	2.51667
chr1	202410878	202411219	342	202411061	12	6.12926	4.00657	3.81294
chr1	202438436	202439861	1426	202439107	24	11.7612	4.98127	8.9019
chr1	202451843	202452194	352	202452004	16	6.36313	3.59918	4.02524
chr1	202456461	202456850	390	202456657	31	19.5986	7.16332	16.1566
chr1	202484858	202485250	393	202484984	16	9.49894	5.23937	6.82929
chr1	202488897	202489093	197	202488979	8	3.26683	2.77378	1.39608
chr1	202493151	202493357	207	202493250	13	6.92953	4.31477	4.51822
chr1	202498571	202498810	240	202498750	12	6.12926	4.00657	3.81294
chr1	202505404	202505618	215	202505456	14	7.75907	4.62297	5.25777
chr1	202576896	202577195	300	202577052	29	12.2965	4.53549	9.39083
chr1	202578181	202578661	481	202578363	17	5.06141	2.9121	2.90599
chr1	202589004	202589758	755	202589407	73	36.9705	6.54688	32.3134
chr1	202603312	202603565	254	202603415	24	10.2537	4.34957	7.52607
chr1	202615298	202616077	780	202615712	42	21.9997	6.18758	18.3908
chr1	202623073	202623791	719	202623633	23	8.39977	3.72833	5.84547
chr1	202729412	202729614	203	202729426	12	5.44028	3.61071	3.21671
chr1	202752315	202752587	273	202752418	14	7.75907	4.62297	5.25777
chr1	202761609	202761805	197	202761664	12	5.92375	3.88721	3.65138
chr1	202776454	202776795	342	202776648	16	8.80262	4.85451	6.20043
chr1	202796008	202797297	1290	202796380	34	14.6432	4.77901	11.5593
chr1	202806880	202807267	388	202807064	29	14.5891	5.40472	11.5091
chr1	202808176	202808436	261	202808255	17	6.00502	3.32545	3.72457
chr1	202810816	202811016	201	202810861	18	7.22411	3.77096	4.78714
chr1	202852242	202852718	477	202852357	17	8.45947	4.50631	5.89991
chr1	202861493	202861848	356	202861733	15	8.15688	4.67413	5.62247
chr1	202888556	202889354	799	202888971	38	23.7219	7.47728	19.9931
chr1	202926716	202927495	780	202927033	46	38.1731	11.7087	33.4429
chr1	202957713	202958619	907	202958248	26	10.382	4.16885	7.64481
chr1	202966701	202967184	484	202966872	25	13.8463	5.74421	10.824
chr1	202967435	202967646	212	202967580	17	7.84418	4.1959	5.33548
chr1	203007037	203007961	925	203007228	27	19.5566	8.08664	16.1175
chr1	203084308	203084521	214	203084364	14	7.75907	4.62297	5.25777
chr1	203128277	203128507	231	203128336	12	6.12926	4.00657	3.81294
chr1	203152663	203152882	220	203152730	17	7.15419	3.85918	4.72356
chr1	203154018	203154331	314	203154160	15	6.1527	3.61353	3.83388
chr1	203290335	203290976	642	203290678	25	15.2751	6.41421	12.1413
chr1	203305395	203305944	550	203305750	25	11.3924	4.68409	8.5601
chr1	203306026	203306228	203	203306071	16	5.16818	3.04109	3.00147
chr1	203306403	203307026	624	203306849	29	14.2114	5.25551	11.1635
chr1	203327003	203328151	1149	203327453	17	10.4062	5.54756	7.65612
chr1	203480773	203481017	245	203480866	15	8.61608	4.93117	6.02849
chr1	203487527	203488149	623	203487972	14	7.75907	4.62297	5.25777
chr1	203507334	203507530	197	203507496	15	7.18888	4.14884	4.7549
chr1	203512849	203513238	390	203513039	20	8.36002	4.04149	5.80874
chr1	203526777	203527137	361	203527091	11	5.36032	3.69838	3.14489
chr1	203555809	203556059	251	203555898	17	7.76716	4.15772	5.26483
chr1	203604946	203605142	197	203604991	9	3.92616	3.08198	1.93165
chr1	203626355	203627050	696	203626647	29	11.2061	4.15213	8.39722
chr1	203628063	203628398	336	203628133	21	6.51557	3.18379	4.1635
chr1	203628525	203628735	211	203628692	21	6.66015	3.2392	4.29461
chr1	203643064	203643511	448	203643337	17	7.36243	3.95952	4.91292
chr1	203650432	203650694	263	203650535	14	7.75907	4.62297	5.25777
chr1	203674156	203674462	307	203674285	20	7.67218	3.74345	5.19579
chr1	203676399	203676627	229	203676472	18	6.33794	3.37508	4.00219
chr1	203683211	203683407	197	203683348	12	6.12926	4.00657	3.81294
chr1	203692573	203693486	914	203692848	54	31.6131	7.46968	27.3183
chr1	203706896	203707124	229	203707026	14	4.9778	3.1365	2.8316
chr1	203736608	203736938	331	203736750	15	8.61608	4.93117	6.02849
chr1	203753248	203753497	250	203753369	14	7.75907	4.62297	5.25777
chr1	203795398	203795983	586	203795639	30	17.8429	6.5907	14.526
chr1	203796082	203796589	508	203796227	24	12.5669	5.33743	9.64167
chr1	203822313	203822848	536	203822660	29	18.5713	7.12403	15.2013
chr1	203838622	203838928	307	203838687	19	6.32773	3.27745	3.9934
chr1	203839134	203839398	265	203839240	22	7.9499	3.6512	5.43265
chr1	203842084	203842280	197	203842144	19	6.17702	3.21518	3.85702
chr1	203844213	203844409	197	203844258	18	8.13415	4.19769	5.60157
chr1	203860566	203860770	205	203860636	20	6.05125	3.08302	3.76633
chr1	203860930	203861958	1029	203861694	44	22.9282	6.21127	19.2537
chr1	203867531	203867787	257	203867649	23	7.36392	3.33992	4.91428
chr1	203868017	203868274	258	203868154	25	8.19946	3.47533	5.66179
chr1	203871235	203871509	275	203871320	25	7.52878	3.24465	5.06467
chr1	203873715	203874079	365	203873806	23	8.19561	3.65013	5.65807
chr1	203888190	203888498	309	203888460	16	5.00524	2.96788	2.8557
chr1	203888948	203889155	208	203889030	21	8.06803	3.80156	5.5406
chr1	203889653	203890119	467	203889926	33	18.2364	6.21356	14.8928
chr1	203900148	203900496	349	203900254	16	9.49894	5.23937	6.82929
chr1	203907009	203907271	263	203907149	19	11.5742	5.77617	8.72907
chr1	203907607	203907945	339	203907761	23	15.4998	6.97107	12.3508
chr1	203926698	203926911	214	203926837	15	8.61608	4.93117	6.02849
chr1	203986299	203987064	766	203986651	18	7.6254	3.9566	5.15281
chr1	203987181	203987582	402	203987252	19	8.31425	4.14783	5.76692
chr1	203997310	203997724	415	203997378	14	7.02772	4.2123	4.60817
chr1	204041361	204041724	364	204041591	15	6.1527	3.61353	3.83388
chr1	204073083	204073517	435	204073251	30	13.4808	4.84542	10.4839
chr1	204080104	204080583	480	204080458	45	10.4008	2.95662	7.65612
chr1	204083799	204084690	892	204084140	49	11.7722	3.07361	8.91222
chr1	204098703	204098946	244	204098760	29	7.49453	2.98151	5.03364
chr1	204103571	204104791	1221	204104590	80	30.2658	4.7935	26.0688
chr1	204113008	204113348	341	204113217	40	9.62306	2.99128	6.94372
chr1	204116536	204117569	1034	204117317	41	7.81148	2.56939	5.30564
chr1	204198559	204199454	896	204199154	49	17.4692	4.25308	14.1769
chr1	204228094	204228469	376	204228188	17	6.88908	3.73305	4.50148
chr1	204283914	204284385	472	204284201	18	8.02114	4.14359	5.49782
chr1	204288162	204288437	276	204288271	20	11.2077	5.39028	8.39826
chr1	204294316	204294698	383	204294576	18	8.65163	4.44944	6.06162
chr1	204295713	204296009	297	204295861	13	4.8014	3.14784	2.67338
chr1	204296395	204296803	409	204296660	26	14.848	6.01752	11.7496
chr1	204319705	204320614	910	204320337	30	11.3733	4.11119	8.54255
chr1	204335596	204335810	215	204335707	13	5.38217	3.45381	3.16424
chr1	204336248	204336518	271	204336392	12	4.65649	3.17623	2.54423
chr1	204345928	204346143	216	204345969	11	5.36032	3.69838	3.14489
chr1	204398428	204398832	405	204398640	20	13.2584	6.4699	10.2802
chr1	204410443	204411090	648	204410901	31	8.30627	3.10135	5.75963
chr1	204411183	204412024	842	204411729	44	16.6067	4.41181	13.3778
chr1	204412110	204412342	233	204412236	38	12.0074	3.66772	9.13057
chr1	204417156	204417895	740	204417699	57	22.2726	4.75048	18.6462
chr1	204419024	204419402	379	204419166	34	7.53925	2.75551	5.07466
chr1	204424662	204425333	672	204424802	33	10.1224	3.48832	7.40462
chr1	204431583	204432085	503	204431897	44	12.6948	3.48338	9.76063
chr1	204433229	204433535	307	204433364	35	6.83576	2.54954	4.45397
chr1	204435393	204435695	303	204435525	50	12.1586	3.10873	9.27081
chr1	204436126	204436322	197	204436245	39	6.75566	2.40929	4.381
chr1	204438687	204439048	362	204438835	39	6.96431	2.45295	4.54988
chr1	204443575	204443809	235	204443793	29	4.85878	2.25686	2.72558
chr1	204448683	204448882	200	204448779	34	5.55854	2.28431	3.32317
chr1	204450566	204451445	880	204450902	58	16.9027	3.64452	13.6535
chr1	204466812	204467422	611	204467292	34	7.98738	2.86667	5.46711
chr1	204473205	204473416	212	204473338	23	4.8665	2.48242	2.73178
chr1	204477442	204477836	395	204477639	45	10.1969	2.91601	7.47405
chr1	204482201	204482521	321	204482314	45	10.686	3.01386	7.91605
chr1	204492491	204492939	449	204492736	26	7.97239	3.32046	5.45309
chr1	204493619	204493831	213	204493694	26	8.02104	3.33663	5.49782
chr1	204494407	204494913	507	204494583	31	11.4492	4.04311	8.61335
chr1	204506223	204506631	409	204506382	17	7.8831	4.21526	5.3712
chr1	204507791	204508105	315	204508074	13	5.38217	3.45381	3.16424
chr1	204516006	204516859	854	204516276	46	30.821	8.62037	26.5846
chr1	204528498	204529107	610	204528583	19	6.25181	3.24602	3.92458
chr1	204550169	204550391	223	204550255	11	5.35813	3.69709	3.14489
chr1	204551123	204551338	216	204551223	16	9.11184	5.02409	6.48531
chr1	204562624	204562820	197	204562736	13	5.16864	3.34017	3.00161
chr1	204584628	204585072	445	204584951	13	6.06465	3.82566	3.77814
chr1	204618093	204618324	232	204618165	20	6.84067	3.39745	4.45785
chr1	204649802	204650018	217	204649911	17	5.54453	3.12099	3.31041
chr1	204684853	204685615	763	204685107	23	12.073	5.27937	9.19168
chr1	204697994	204698257	264	204698139	14	7.02772	4.2123	4.60817
chr1	204699038	204699246	209	204699122	13	6.06465	3.82566	3.77814
chr1	204706089	204706482	394	204706375	26	12.0002	4.79616	9.12396
chr1	204751906	204752469	564	204752001	15	7.96642	4.56895	5.44782
chr1	204763701	204764251	551	204763870	14	7.75907	4.62297	5.25777
chr1	204777487	204778277	791	204777961	29	17.4833	6.62793	14.1896
chr1	204807052	204807375	324	204807207	22	15.2684	7.08856	12.1356
chr1	204813320	204813516	197	204813463	11	5.36032	3.69838	3.14489
chr1	204829870	204830090	221	204830035	11	5.36032	3.69838	3.14489
chr1	204868447	204868643	197	204868470	12	5.47538	3.63058	3.24814
chr1	204883610	204883904	295	204883740	10	4.62504	3.39018	2.51667
chr1	204989351	204989547	197	204989400	10	4.62504	3.39018	2.51667
chr1	204996585	204996781	197	204996680	12	5.51081	3.65066	3.27974
chr1	205061579	205061890	312	205061727	12	4.98068	3.3538	2.83387
chr1	205066262	205066523	262	205066335	13	5.60807	3.57544	3.3678
chr1	205083207	205083543	337	205083388	13	6.53599	4.08986	4.18182
chr1	205090997	205091434	438	205091148	24	14.4675	6.22805	11.3958
chr1	205106119	205106474	356	205106412	12	5.44028	3.61071	3.21671
chr1	205121731	205122567	837	205122182	56	37.671	9.07701	32.9686
chr1	205141753	205141977	225	205141901	17	5.14935	2.94971	2.98402
chr1	205144913	205145245	333	205145022	21	5.86783	2.94067	3.60161
chr1	205147382	205147751	370	205147528	22	6.42458	3.07433	4.08109
chr1	205150797	205150993	197	205150881	19	5.9592	3.12607	3.68367
chr1	205159584	205159893	310	205159705	21	8.72662	4.07929	6.13039
chr1	205160032	205160313	282	205160222	20	8.50057	4.10373	5.93765
chr1	205175339	205175811	473	205175618	37	17.3462	5.31736	14.0635
chr1	205183767	205183963	197	205183910	18	6.91143	3.62907	4.51822
chr1	205203974	205204170	197	205204026	11	4.9299	3.4461	2.78853
chr1	205210751	205211950	1200	205211264	24	14.7873	6.38472	11.6932
chr1	205227845	205228042	198	205227943	13	6.92953	4.31477	4.51822
chr1	205248913	205249988	1076	205249215	33	15.2697	5.10979	12.1368
chr1	205256142	205256470	329	205256226	17	5.54453	3.12099	3.31041
chr1	205258949	205259150	202	205259021	21	6.66015	3.2392	4.29461
chr1	205262204	205262474	271	205262312	23	8.54967	3.78627	5.98265
chr1	205274077	205274494	418	205274175	25	6.88043	3.02871	4.49435
chr1	205276431	205276800	370	205276520	26	7.52748	3.17434	5.06344
chr1	205284368	205285196	829	205284887	48	22.2473	5.53029	18.6222
chr1	205294045	205294680	636	205294321	39	8.78039	2.84473	6.17989
chr1	205298120	205298979	860	205298309	49	9.56442	2.66951	6.88953
chr1	205301445	205301691	247	205301573	54	9.14642	2.47559	6.51754
chr1	205303899	205304705	807	205304129	41	5.37455	2.08657	3.15744
chr1	205317386	205317943	558	205317565	50	16.7107	4.02142	13.4743
chr1	205319543	205319827	285	205319619	29	6.52405	2.70602	4.17112
chr1	205325109	205325613	505	205325239	28	5.80247	2.5479	3.54296
chr1	205326819	205327401	583	205327043	35	10.4981	3.46257	7.74178
chr1	205328402	205328718	317	205328588	35	10.572	3.48237	7.81018
chr1	205340868	205341307	440	205341061	19	10.0452	4.98244	7.33388
chr1	205449401	205450202	802	205449622	27	13.1402	5.11705	10.1735
chr1	205468966	205469307	342	205469115	13	6.92953	4.31477	4.51822
chr1	205477495	205478406	912	205478112	45	27.4876	7.58713	23.4895
chr1	205485432	205485678	247	205485527	13	6.92953	4.31477	4.51822
chr1	205488202	205488420	219	205488321	12	6.12926	4.00657	3.81294
chr1	205493047	205493467	421	205493298	20	10.8915	5.23156	8.10548
chr1	205504563	205504831	269	205504662	24	7.71666	3.38625	5.23638
chr1	205505054	205505333	280	205505230	21	5.82604	2.92526	3.56361
chr1	205505748	205505960	213	205505874	23	6.43843	3.00986	4.09349
chr1	205515839	205516307	469	205516067	48	19.3182	4.76714	15.8986
chr1	205519521	205519822	302	205519680	27	7.51402	3.10494	5.05209
chr1	205534119	205534378	260	205534288	16	5.09756	3.00928	2.93848
chr1	205543444	205543930	487	205543629	22	12.7581	5.7866	9.81938
chr1	205592028	205592224	197	205592093	15	8.06076	4.62094	5.534
chr1	205597944	205598140	197	205598022	14	5.5666	3.43352	3.33033
chr1	205631075	205632391	1317	205632062	47	30.5625	8.32264	26.3427
chr1	205659019	205659226	208	205659099	20	8.36002	4.04149	5.80874
chr1	205679120	205679398	279	205679295	13	5.19843	3.35595	3.02814
chr1	205679465	205679765	301	205679603	21	11.3872	5.29865	8.55542
chr1	205693358	205693562	205	205693385	18	6.53133	3.45983	4.17775
chr1	205701089	205701571	483	205701320	33	14.2041	4.74456	11.1565
chr1	205703560	205703860	301	205703661	19	6.37899	3.29875	4.03968
chr1	205709012	205709365	354	205709177	22	10.7367	4.82919	7.96267
chr1	205711511	205711707	197	205711595	12	4.33424	3.00279	2.29255
chr1	205716857	205717053	197	205716905	12	6.12926	4.00657	3.81294
chr1	205725987	205726199	213	205726156	11	5.36032	3.69838	3.14489
chr1	205739601	205739918	318	205739703	21	10.5606	4.90316	7.79922
chr1	205749245	205749821	577	205749553	48	30.7214	8.18837	26.491
chr1	205750159	205750643	485	205750352	41	24.3481	7.16003	20.5753
chr1	205775223	205775563	341	205775406	20	12.2528	5.93003	9.35837
chr1	205800685	205800897	213	205800776	32	5.85319	2.41456	3.58775
chr1	205804374	205804591	218	205804493	28	5.20637	2.38293	3.03539
chr1	205812945	205813355	411	205813167	24	7.51688	3.31547	5.05398
chr1	205813518	205813768	251	205813664	19	5.03771	2.76056	2.88484
chr1	205889717	205890102	386	205889894	17	8.16372	4.35593	5.62863
chr1	205973449	205973810	362	205973529	13	5.74316	3.64887	3.48913
chr1	206202953	206203408	456	206203184	59	61.8096	18.4919	55.9353
chr1	206410925	206411302	378	206411108	12	6.12926	4.00657	3.81294
chr1	206419209	206419611	403	206419423	21	9.42337	4.38352	6.77207
chr1	206420416	206420647	232	206420485	21	9.08389	4.23394	6.45983
chr1	206427485	206427715	231	206427643	15	5.8141	3.44493	3.55284
chr1	206428610	206428897	288	206428693	14	5.05673	3.17575	2.90171
chr1	206439159	206439355	197	206439254	14	4.14159	2.73144	2.12234
chr1	206445004	206445237	234	206445146	21	6.96138	3.35601	4.54712
chr1	206447558	206448004	447	206447642	21	7.55956	3.5936	5.09297
chr1	206457109	206457345	237	206457233	20	7.95717	3.86562	5.43961
chr1	206463701	206463983	283	206463846	14	6.54771	3.95007	4.19241
chr1	206470778	206471336	559	206471162	29	8.92241	3.40863	6.31097
chr1	206477025	206477462	438	206477151	23	5.55516	2.70871	3.32011
chr1	206496108	206496523	416	206496295	30	8.85958	3.32151	6.25316
chr1	206501140	206501699	560	206501516	34	14.5653	4.75343	11.4867
chr1	206507242	206507690	449	206507436	22	8.03759	3.68578	5.51299
chr1	206512932	206514197	1266	206513469	47	18.1344	4.55633	14.7979
chr1	206518730	206518926	197	206518863	24	6.23958	2.87919	3.91333
chr1	206524902	206525386	485	206525169	31	10.2785	3.67702	7.54948
chr1	206525879	206526688	810	206526503	33	12.3963	4.16116	9.48312
chr1	206540393	206540614	222	206540568	20	6.21393	3.14673	3.89029
chr1	206544444	206544944	501	206544763	20	7.98971	3.87969	5.46926
chr1	206568688	206568923	236	206568810	15	5.18219	3.13873	3.01345
chr1	206573989	206574334	346	206574122	16	6.45733	3.64478	4.11017
chr1	206599500	206600121	622	206599558	23	7.8331	3.51329	5.3256
chr1	206612078	206612713	636	206612410	38	27.531	9.09112	23.5297
chr1	206635229	206636074	846	206635777	19	10.9867	5.46523	8.19399
chr1	206646805	206647080	276	206646906	13	6.13963	3.8673	3.82276
chr1	206674789	206675458	670	206674983	26	19.3949	8.26826	15.9699
chr1	206686095	206686291	197	206686245	21	5.58245	2.83611	3.34469
chr1	206693160	206694082	923	206693918	41	8.81195	2.77688	6.2093
chr1	206694304	206694766	463	206694475	38	7.43914	2.58526	4.98273
chr1	206706369	206706615	247	206706473	23	6.16777	2.9162	3.84835
chr1	206722718	206724393	1676	206723025	56	24.2616	5.2726	20.4946
chr1	206737447	206737668	222	206737479	20	4.98834	2.67997	2.84079
chr1	206890133	206891068	936	206890688	26	17.6009	7.33855	14.2997
chr1	206895674	206896225	552	206895952	25	13.7373	5.69464	10.7225
chr1	206896464	206896703	240	206896613	14	5.6582	3.4806	3.41256
chr1	206898613	206898990	378	206898762	19	9.18208	4.55747	6.55001
chr1	206924118	206924351	234	206924218	13	5.35093	3.4371	3.14489
chr1	207002682	207003263	582	207002899	36	13.5151	4.23239	10.5158
chr1	207005152	207005352	201	207005249	25	5.7322	2.66216	3.479
chr1	207007035	207007716	682	207007490	58	28.3034	6.05327	24.248
chr1	207020120	207020439	320	207020255	32	11.5935	4.00019	8.74693
chr1	207022914	207023293	380	207022981	21	5.04026	2.64156	2.88713
chr1	207050751	207051281	531	207050919	25	9.15388	3.81707	6.52417
chr1	207052897	207053442	546	207053108	39	19.2534	5.69136	15.838
chr1	207072754	207073053	300	207072876	23	7.36392	3.33992	4.91428
chr1	207084710	207085010	301	207084925	23	5.98806	2.8547	3.70974
chr1	207088680	207089158	479	207088964	55	26.1155	5.81601	22.2164
chr1	207091592	207091982	391	207091829	29	9.02189	3.43942	6.4025
chr1	207108858	207109243	386	207109155	20	13.0458	6.3542	10.0864
chr1	207109533	207109828	296	207109729	16	9.49894	5.23937	6.82929
chr1	207196330	207196566	237	207196490	12	6.12926	4.00657	3.81294
chr1	207232766	207232978	213	207232889	15	8.61608	4.93117	6.02849
chr1	207240783	207241004	222	207240881	24	7.94931	3.46957	5.43219
chr1	207241203	207241834	632	207241620	35	15.523	4.95554	12.3729
chr1	207243762	207244259	498	207244015	45	22.5895	5.97558	18.9417
chr1	207255167	207255536	370	207255488	15	6.80509	3.94721	4.42568
chr1	207259208	207259708	501	207259347	19	10.3954	5.15969	7.65612
chr1	207279683	207279879	197	207279762	11	5.36032	3.69838	3.14489
chr1	207304864	207305229	366	207305038	17	9.7712	5.19856	7.08075
chr1	207309661	207310092	432	207309849	24	16.8349	7.43163	13.5901
chr1	207321042	207322384	1343	207321291	64	40.2421	8.48719	35.3899
chr1	207328926	207329122	197	207329056	14	5.53652	3.4181	3.30358
chr1	207329432	207329920	489	207329818	16	7.17415	3.99953	4.74157
chr1	207335810	207336006	197	207335956	15	6.8421	3.96648	4.45887
chr1	207336957	207337502	546	207337408	29	19.0104	7.32977	15.6105
chr1	207345852	207346955	1104	207346402	43	27.1046	7.81597	23.1337
chr1	207366594	207366857	264	207366754	14	7.61086	4.53872	5.13971
chr1	207393671	207393960	290	207393783	20	13.2625	6.47216	10.2802
chr1	207397645	207397957	313	207397762	13	6.92953	4.31477	4.51822
chr1	207620309	207620525	217	207620371	14	7.75907	4.62297	5.25777
chr1	207698931	207699274	344	207699120	14	7.75907	4.62297	5.25777
chr1	207713574	207713793	220	207713657	12	6.12926	4.00657	3.81294
chr1	207751695	207752992	1298	207752830	39	18.7779	5.53618	15.394
chr1	207762617	207763501	885	207763296	35	25.0415	8.71186	21.2201
chr1	207775717	207776325	609	207775990	23	16.2992	7.39675	13.0907
chr1	207797424	207797713	290	207797564	22	14.3621	6.60502	11.2972
chr1	207805934	207806398	465	207806076	28	7.85368	3.14708	5.34441
chr1	207807401	207807597	197	207807515	24	4.95201	2.46529	2.80838
chr1	207823891	207824393	503	207824213	37	17.4357	5.34684	14.1457
chr1	207838366	207838572	207	207838422	23	7.02283	3.21647	4.60375
chr1	207864349	207864589	241	207864508	19	7.52655	3.79154	5.06257
chr1	207885060	207885450	391	207885373	18	9.1741	4.7102	6.54273
chr1	207890301	207891271	971	207890866	30	14.3813	5.18039	11.3154
chr1	207922587	207922813	227	207922767	11	5.36032	3.69838	3.14489
chr1	207962904	207964311	1408	207963924	26	14.4507	5.83809	11.3797
chr1	208090193	208090892	700	208090688	20	13.2625	6.47216	10.2802
chr1	208107626	208107844	219	208107659	17	7.39796	3.97676	4.94533
chr1	208107914	208108558	645	208108207	28	16.7398	6.49176	13.5019
chr1	208135666	208135884	219	208135753	10	4.62504	3.39018	2.51667
chr1	208136479	208136742	264	208136561	12	6.12926	4.00657	3.81294
chr1	208179499	208179730	232	208179619	16	6.65154	3.73955	4.28684
chr1	208184266	208184885	620	208184527	38	27.531	9.09112	23.5297
chr1	208203268	208203464	197	208203353	20	7.45988	3.65364	5.00226
chr1	208203865	208204435	571	208204251	27	12.4853	4.85487	9.56562
chr1	208207330	208207754	425	208207387	20	6.89417	3.41925	4.50604
chr1	208219172	208220049	878	208219686	24	11.6272	4.9233	8.77847
chr1	208231929	208232262	334	208232109	18	11.3367	5.85576	8.50832
chr1	208445533	208446296	764	208445977	20	13.2625	6.47216	10.2802
chr1	208488384	208488580	197	208488564	11	5.36032	3.69838	3.14489
chr1	208496231	208496633	403	208496450	19	12.2891	6.16396	9.3838
chr1	208496779	208497031	253	208496959	12	6.12926	4.00657	3.81294
chr1	208510316	208510670	355	208510392	13	6.92953	4.31477	4.51822
chr1	208739496	208740027	532	208739672	14	7.42364	4.43302	4.96885
chr1	208837201	208837475	275	208837345	15	7.10962	4.10688	4.68294
chr1	208880417	208880613	197	208880435	10	4.62504	3.39018	2.51667
chr1	208880967	208881181	215	208881095	13	6.92953	4.31477	4.51822
chr1	208884831	208885324	494	208885195	18	10.0546	5.16417	7.34211
chr1	208951573	208952295	723	208951771	16	9.16509	5.05351	6.53423
chr1	208952401	208952671	271	208952531	10	4.52212	3.32839	2.45815
chr1	208988808	208989250	443	208989066	21	13.6687	6.46412	10.6586
chr1	209039416	209040002	587	209039667	31	19.6695	7.19505	16.2228
chr1	209049000	209049356	357	209049178	19	4.81098	2.67333	2.68228
chr1	209050144	209050469	326	209050349	21	5.8469	2.93294	3.58261
chr1	209051001	209051834	834	209051267	29	11.7164	4.32919	8.86064
chr1	209063711	209064534	824	209064138	42	21.7347	6.10111	18.1437
chr1	209080186	209080728	543	209080365	47	39.8946	12.1973	35.0616
chr1	209095889	209096564	676	209096386	26	16.567	6.8268	13.3406
chr1	209106214	209106418	205	209106269	10	4.62504	3.39018	2.51667
chr1	209172598	209172844	247	209172734	13	4.56707	3.02716	2.49846
chr1	209173889	209174436	548	209174076	21	11.0842	5.15198	8.28409
chr1	209190651	209191022	372	209190874	16	9.49894	5.23937	6.82929
chr1	209205009	209205205	197	209205116	11	5.36032	3.69838	3.14489
chr1	209211094	209211290	197	209211129	10	4.62504	3.39018	2.51667
chr1	209216368	209216814	447	209216461	10	4.62504	3.39018	2.51667
chr1	209248663	209248885	223	209248785	14	6.86203	4.12111	4.47707
chr1	209250682	209250878	197	209250836	12	5.4055	3.59106	3.18514
chr1	209260190	209260438	249	209260302	17	10.4062	5.54756	7.65612
chr1	209265418	209265770	353	209265493	24	7.11284	3.17448	4.68555
chr1	209266365	209267287	923	209266995	49	25.2217	6.25508	21.3861
chr1	209267705	209267928	224	209267841	25	7.59991	3.26875	5.12993
chr1	209267981	209268360	380	209268078	22	5.97621	2.91324	3.69894
chr1	209319520	209319772	253	209319598	14	7.75624	4.62136	5.25777
chr1	209323470	209323671	202	209323548	12	6.12926	4.00657	3.81294
chr1	209347702	209347974	273	209347830	15	8.25483	4.72855	5.7122
chr1	209354321	209354641	321	209354478	18	11.269	5.8184	8.45558
chr1	209364833	209365109	277	209365007	18	8.05856	4.16146	5.53219
chr1	209369085	209369481	397	209369223	23	10.711	4.67199	7.93896
chr1	209389209	209389405	197	209389228	11	4.70251	3.31483	2.58519
chr1	209398336	209398915	580	209398657	23	13.6672	6.03819	10.6574
chr1	209424473	209424717	245	209424524	11	5.36032	3.69838	3.14489
chr1	209587929	209588234	306	209588120	24	10.7892	4.5688	8.01096
chr1	209588857	209589053	197	209588923	18	7.06544	3.69866	4.64264
chr1	209602029	209602225	197	209602095	12	6.12926	4.00657	3.81294
chr1	209607260	209607482	223	209607436	16	6.03315	3.4413	3.74991
chr1	209627779	209628062	284	209627905	21	8.09933	3.81454	5.56932
chr1	209651152	209651661	510	209651339	39	14.1509	4.16281	11.1072
chr1	209652943	209653428	486	209653104	28	8.00967	3.19489	5.48777
chr1	209670658	209671085	428	209670803	13	6.70542	4.18623	4.33502
chr1	209688922	209689306	385	209689114	13	6.92953	4.31477	4.51822
chr1	209747621	209748111	491	209747922	36	30.3126	10.9988	26.1118
chr1	209784312	209784901	590	209784676	31	19.6695	7.19505	16.2228
chr1	209808227	209808442	216	209808277	11	4.79811	3.36984	2.67117
chr1	209815893	209816232	340	209816041	14	7.75624	4.62136	5.25777
chr1	209816466	209816701	236	209816543	15	8.40533	4.81261	5.85034
chr1	209827617	209828389	773	209828061	31	20.3288	7.49379	16.8379
chr1	209839837	209840461	625	209840099	62	34.5445	7.1903	30.0454
chr1	209846531	209846732	202	209846668	20	6.63188	3.31298	4.2686
chr1	209849139	209849417	279	209849253	17	5.6429	3.16422	3.39876
chr1	209849507	209849928	422	209849673	19	6.75295	3.45596	4.37837
chr1	209850433	209850691	259	209850590	21	7.55956	3.5936	5.09297
chr1	209855460	209855898	439	209855563	24	10.8289	4.58531	8.04799
chr1	209884708	209885022	315	209884876	20	11.154	5.36316	8.34868
chr1	209985760	209986016	257	209985868	14	7.75907	4.62297	5.25777
chr1	210052358	210052613	256	210052465	19	12.2891	6.16396	9.3838
chr1	210087339	210087535	197	210087408	9	3.92616	3.08198	1.93165
chr1	210681674	210681989	316	210681731	21	6.51557	3.18379	4.1635
chr1	210682303	210682878	576	210682558	24	7.84485	3.43204	5.33605
chr1	210689961	210690304	344	210690116	19	5.11599	2.79092	2.95431
chr1	210711325	210711673	349	210711503	16	6.52119	3.67583	4.16836
chr1	210743897	210744121	225	210744035	17	7.22268	3.89206	4.78597
chr1	210757926	210758435	510	210758204	14	7.75907	4.62297	5.25777
chr1	210801431	210801732	302	210801622	14	6.47244	3.90951	4.12427
chr1	210828580	210828788	209	210828683	12	6.12926	4.00657	3.81294
chr1	210863761	210864371	611	210864197	23	16.2992	7.39675	13.0907
chr1	210882323	210882636	314	210882440	22	11.383	5.12603	8.55184
chr1	210885847	210886068	222	210885931	18	8.09623	4.1795	5.56719
chr1	210925398	210925869	472	210925513	15	8.61303	4.92945	6.02849
chr1	210952016	210952449	434	210952203	19	12.2891	6.16396	9.3838
chr1	210959445	210959724	280	210959530	11	5.36032	3.69838	3.14489
chr1	210996269	210996628	360	210996505	12	6.12926	4.00657	3.81294
chr1	211013241	211013437	197	211013363	11	5.13751	3.56718	2.97371
chr1	211017452	211017737	286	211017543	15	8.61608	4.93117	6.02849
chr1	211036708	211036924	217	211036821	14	4.44437	2.87588	2.38978
chr1	211037098	211037452	355	211037275	28	14.4399	5.49773	11.3698
chr1	211037557	211037880	324	211037711	21	8.8317	4.12448	6.22696
chr1	211039076	211039307	232	211039167	17	6.08645	3.36216	3.79776
chr1	211055300	211056665	1366	211055779	19	10.2934	5.10777	7.56277
chr1	211067101	211067587	487	211067245	15	5.08151	3.09095	2.92355
chr1	211067647	211068053	407	211067737	19	7.65592	3.84904	5.18103
chr1	211068642	211069311	670	211069157	38	23.6513	7.44915	19.9281
chr1	211075960	211076156	197	211076062	12	6.12926	4.00657	3.81294
chr1	211082592	211082834	243	211082667	10	4.62504	3.39018	2.51667
chr1	211113602	211114229	628	211113985	23	13.6066	6.00841	10.6004
chr1	211118485	211118696	212	211118559	19	9.80635	4.8631	7.11327
chr1	211125067	211125263	197	211125232	14	5.91277	3.61272	3.64199
chr1	211133900	211134732	833	211134388	17	10.4062	5.54756	7.65612
chr1	211236714	211237147	434	211236952	36	27.1754	9.44938	23.2002
chr1	211258250	211259408	1159	211258969	38	18.5716	5.59613	15.2014
chr1	211260328	211260954	627	211260458	31	13.1729	4.6178	10.2045
chr1	211267393	211267680	288	211267493	12	6.12926	4.00657	3.81294
chr1	211280585	211280974	390	211280906	14	7.51634	4.48524	5.05352
chr1	211287919	211288145	227	211288008	20	11.8869	5.73849	9.0189
chr1	211292832	211293043	212	211292927	16	9.21886	5.08328	6.58405
chr1	211300096	211300406	311	211300220	13	6.92953	4.31477	4.51822
chr1	211313463	211313887	425	211313803	14	7.75907	4.62297	5.25777
chr1	211326555	211326769	215	211326601	17	6.28211	3.45105	3.95217
chr1	211327101	211327477	377	211327343	18	6.28404	3.35162	3.9535
chr1	211339492	211339968	477	211339724	72	31.113	5.44329	26.8559
chr1	211353764	211354320	557	211354237	21	7.01322	3.3763	4.59468
chr1	211356898	211357129	232	211356959	20	6.58094	3.29252	4.22291
chr1	211359638	211359983	346	211359789	28	16.1858	6.24394	12.9901
chr1	211382613	211383436	824	211382864	67	49.9264	10.9663	44.6104
chr1	211407803	211408245	443	211407969	12	6.12926	4.00657	3.81294
chr1	211448478	211448687	210	211448537	12	6.12926	4.00657	3.81294
chr1	211470058	211470254	197	211470191	13	6.92953	4.31477	4.51822
chr1	211484899	211485186	288	211485079	15	7.18888	4.14884	4.7549
chr1	211514041	211514371	331	211514226	26	8.76912	3.59009	6.16989
chr1	211515111	211515894	784	211515377	50	27.4355	6.78128	23.4432
chr1	211527692	211528270	579	211528105	18	8.02114	4.14359	5.49782
chr1	211538941	211539192	252	211539010	18	5.3392	2.95159	3.14489
chr1	211548620	211549245	626	211549065	40	18.8519	5.43738	15.4629
chr1	211549397	211549733	337	211549569	30	11.4708	4.14366	8.6335
chr1	211551661	211552239	579	211551952	37	17.6168	5.40679	14.315
chr1	211577547	211578356	810	211577964	26	12.0002	4.79616	9.12396
chr1	211578840	211579432	593	211579249	34	18.6153	6.19557	15.2425
chr1	211612823	211613665	843	211613484	43	24.496	6.87736	20.7138
chr1	211619337	211619917	581	211619397	19	6.03074	3.15522	3.74796
chr1	211619977	211620311	335	211620223	19	6.3023	3.26691	3.96994
chr1	211621602	211621820	219	211621698	17	5.56892	3.13169	3.33246
chr1	211630269	211630976	708	211630669	33	14.6009	4.87868	11.5197
chr1	211633075	211633409	335	211633246	26	8.34622	3.44568	5.7964
chr1	211638619	211639222	604	211638815	42	14.7975	4.10474	11.7027
chr1	211639610	211639946	337	211639756	29	6.23721	2.62667	3.91131
chr1	211642902	211643174	273	211643047	31	7.58208	2.90189	5.11355
chr1	211643377	211644124	748	211643664	64	31.037	6.10157	26.7855
chr1	211649000	211649227	228	211649141	15	6.24971	3.66242	3.92264
chr1	211655173	211655496	324	211655270	15	7.229	4.17014	4.79122
chr1	211675064	211676029	966	211675603	44	32.5468	9.77178	28.1837
chr1	211698499	211698880	382	211698640	19	11.5742	5.77617	8.72907
chr1	211705441	211706008	568	211705813	29	16.5585	6.22174	13.3328
chr1	211716197	211716443	247	211716297	11	5.36032	3.69838	3.14489
chr1	211724534	211725226	693	211724952	24	13.2973	5.67138	10.313
chr1	211735330	211736132	803	211735936	42	18.6897	5.16306	15.3122
chr1	211742128	211742468	341	211742420	13	5.81245	3.68673	3.55146
chr1	211756251	211756563	313	211756404	11	5.36032	3.69838	3.14489
chr1	211766007	211766209	203	211766123	9	3.92616	3.08198	1.93165
chr1	211769736	211769951	216	211769885	13	6.92953	4.31477	4.51822
chr1	211783805	211784183	379	211784001	15	8.61608	4.93117	6.02849
chr1	211785719	211786006	288	211785835	12	5.88434	3.86445	3.61581
chr1	211791456	211791665	210	211791510	12	6.12926	4.00657	3.81294
chr1	211798424	211798784	361	211798599	16	9.49894	5.23937	6.82929
chr1	211811542	211812091	550	211811668	17	9.20036	4.89237	6.56663
chr1	211824097	211824365	269	211824191	15	7.56243	4.34877	5.09543
chr1	211830181	211830406	226	211830254	15	6.91702	4.00561	4.51822
chr1	211830580	211831095	516	211830923	28	18.9246	7.51977	15.5309
chr1	211895485	211895813	329	211895603	11	5.36032	3.69838	3.14489
chr1	211901580	211901776	197	211901631	10	4.62504	3.39018	2.51667
chr1	211902102	211902403	302	211902268	11	5.36032	3.69838	3.14489
chr1	211920196	211920392	197	211920264	12	6.12926	4.00657	3.81294
chr1	211928961	211929626	666	211929110	24	12.0363	5.10142	9.15715
chr1	211931194	211931565	372	211931542	16	5.26424	3.08457	3.08671
chr1	211944805	211945060	256	211944934	14	6.66303	4.01252	4.2966
chr1	211958939	211960007	1069	211959386	27	19.1209	7.86296	15.7141
chr1	211969813	211970200	388	211970159	11	5.17334	3.58819	3.00512
chr1	211972809	211973158	350	211972911	15	7.6935	4.41977	5.21517
chr1	211986642	211986855	214	211986788	13	6.92953	4.31477	4.51822
chr1	212010148	212010470	323	212010285	17	8.33077	4.44061	5.78163
chr1	212014878	212015165	288	212015014	14	7.28792	4.35692	4.84504
chr1	212034863	212035960	1098	212035430	44	23.361	6.34939	19.6573
chr1	212040618	212040992	375	212040715	16	7.39967	4.11393	4.94672
chr1	212055495	212055757	263	212055671	11	5.36032	3.69838	3.14489
chr1	212087601	212087876	276	212087690	14	4.37728	2.84366	2.33062
chr1	212088335	212088956	622	212088497	26	12.3408	4.9343	9.43158
chr1	212097917	212098855	939	212098083	24	11.366	4.8113	8.53585
chr1	212099166	212099528	363	212099182	14	5.11026	3.20246	2.94889
chr1	212119188	212119786	599	212119435	27	11.1298	4.33645	8.32684
chr1	212125165	212125361	197	212125295	17	4.70707	2.76243	2.58946
chr1	212132088	212132307	220	212132121	15	6.91702	4.00561	4.51822
chr1	212146795	212147017	223	212146893	15	7.07048	4.08622	4.64637
chr1	212159318	212159615	298	212159395	18	9.54979	4.90171	6.87611
chr1	212161075	212161271	197	212161108	10	3.76344	2.88177	1.8296
chr1	212161402	212161651	250	212161549	15	7.229	4.17014	4.79122
chr1	212179418	212179884	467	212179702	18	11.269	5.8184	8.45558
chr1	212195390	212195694	305	212195508	15	8.61608	4.93117	6.02849
chr1	212284774	212285675	902	212285366	39	21.3543	6.41005	17.7917
chr1	212286291	212286778	488	212286549	29	12.8377	4.73283	9.89311
chr1	212316022	212316294	273	212316206	17	10.4062	5.54756	7.65612
chr1	212352413	212352695	283	212352531	14	5.30355	3.2996	3.12173
chr1	212353193	212353432	240	212353389	18	7.22411	3.77096	4.78714
chr1	212361475	212361671	197	212361577	17	8.20501	4.37679	5.66678
chr1	212367098	212367339	242	212367156	15	4.91117	3.01074	2.77194
chr1	212367429	212368322	894	212368083	29	15.7661	5.88512	12.5994
chr1	212377160	212377630	471	212377337	27	10.316	4.04058	7.58383
chr1	212385230	212386803	1574	212386338	45	15.482	4.0626	12.3347
chr1	212409815	212410016	202	212410005	19	4.50923	2.55879	2.44756
chr1	212414741	212415082	342	212414887	33	17.4686	5.91541	14.1764
chr1	212432730	212433445	716	212432926	36	23.3586	7.7367	19.6556
chr1	212438798	212439027	230	212438852	15	5.66847	3.37339	3.42193
chr1	212440622	212440887	266	212440702	16	5.83493	3.34784	3.57192
chr1	212447720	212447993	274	212447911	19	5.50772	2.94473	3.2776
chr1	212450022	212450243	222	212450144	17	4.62799	2.72942	2.51938
chr1	212460582	212461010	429	212460935	14	5.75186	3.529	3.49684
chr1	212469931	212470523	593	212470284	27	15.8765	6.29567	12.7025
chr1	212477181	212477463	283	212477400	12	5.58268	3.6915	3.34469
chr1	212484893	212485123	231	212485004	30	6.01618	2.52682	3.73486
chr1	212485662	212486792	1131	212485986	57	22.2726	4.75048	18.6462
chr1	212493853	212494077	225	212494011	12	6.12926	4.00657	3.81294
chr1	212503916	212504132	217	212504002	13	5.0231	3.26348	2.87186
chr1	212512973	212514377	1405	212513292	43	21.9655	6.04039	18.3585
chr1	212518546	212518913	368	212518762	22	8.09676	3.7092	5.5676
chr1	212558717	212559328	612	212558904	29	20.0293	7.81902	16.5588
chr1	212561593	212561802	210	212561676	16	7.21104	4.01815	4.77521
chr1	212583468	212583971	504	212583596	12	6.12926	4.00657	3.81294
chr1	212593998	212594213	216	212594065	12	6.12926	4.00657	3.81294
chr1	212596167	212596704	538	212596468	23	15.653	7.05177	12.4941
chr1	212607961	212609037	1077	212608506	53	31.2627	7.51482	26.9921
chr1	212609353	212609710	358	212609506	21	5.7846	2.91001	3.52597
chr1	212616990	212617341	352	212617119	13	4.96642	3.23378	2.82095
chr1	212630130	212630425	296	212630271	15	8.61608	4.93117	6.02849
chr1	212656116	212656418	303	212656282	9	3.92616	3.08198	1.93165
chr1	212665246	212665665	420	212665499	20	13.2625	6.47216	10.2802
chr1	212667512	212667969	458	212667850	18	11.2056	5.78351	8.39684
chr1	212678479	212678698	220	212678571	9	3.92616	3.08198	1.93165
chr1	212689362	212689586	225	212689553	13	5.4774	3.50491	3.24951
chr1	212699495	212699691	197	212699608	10	4.62504	3.39018	2.51667
chr1	212726648	212727178	531	212726843	26	12.7871	5.11858	9.8461
chr1	212733289	212733485	197	212733354	11	5.20954	3.60946	3.03772
chr1	212735677	212735931	255	212735746	13	6.92953	4.31477	4.51822
chr1	212749967	212750337	371	212750144	23	16.1295	7.30549	12.937
chr1	212759561	212760489	929	212759974	40	22.0168	6.48837	18.4067
chr1	212791631	212792152	522	212791963	32	20.7258	7.45291	17.2051
chr1	212792261	212792457	197	212792371	14	5.53652	3.4181	3.30358
chr1	212857641	212859103	1463	212858238	44	21.3633	5.7284	17.8001
chr1	212871486	212871850	365	212871562	12	4.35996	3.01652	2.31559
chr1	212875404	212875741	338	212875653	19	8.13356	4.06479	5.6012
chr1	212915465	212915831	367	212915659	15	8.20562	4.70118	5.66689
chr1	212950289	212950746	458	212950612	23	15.3494	6.89219	12.2103
chr1	212980987	212981564	578	212981229	23	9.18607	4.03721	6.55359
chr1	212988288	212988519	232	212988298	9	3.71893	2.95534	1.79059
chr1	213015115	213016028	914	213015748	43	32.2371	9.8932	27.8983
chr1	213050972	213051727	756	213051185	35	23.6752	8.09443	19.95
chr1	213087847	213088098	252	213087906	12	5.54658	3.67097	3.31192
chr1	213098279	213098593	315	213098373	16	9.49894	5.23937	6.82929
chr1	213153970	213155539	1570	213154156	36	20.3488	6.52684	16.8568
chr1	213187970	213188237	268	213188114	14	7.75907	4.62297	5.25777
chr1	213231874	213232376	503	213232065	19	10.499	5.21268	7.74225
chr1	213235682	213235942	261	213235819	13	6.92953	4.31477	4.51822
chr1	213241726	213241927	202	213241851	12	6.12926	4.00657	3.81294
chr1	213250012	213250219	208	213250025	12	6.12926	4.00657	3.81294
chr1	213257127	213257373	247	213257242	17	10.4062	5.54756	7.65612
chr1	213267047	213267329	283	213267170	16	9.49894	5.23937	6.82929
chr1	213281190	213281724	535	213281350	17	8.81785	4.69141	6.21472
chr1	213303155	213303648	494	213303473	16	9.49894	5.23937	6.82929
chr1	213327196	213327392	197	213327360	9	3.92616	3.08198	1.93165
chr1	214261598	214261955	358	214261840	16	9.49894	5.23937	6.82929
chr1	214280582	214280969	388	214280777	32	13.765	4.70857	10.7479
chr1	214281227	214281489	263	214281359	28	10.2397	3.9176	7.51364
chr1	214281553	214282013	461	214281855	28	9.85233	3.78659	7.15574
chr1	214292155	214292351	197	214292330	11	5.13751	3.56718	2.97371
chr1	214304845	214305050	206	214304892	18	5.75171	3.12366	3.49684
chr1	214312662	214312924	263	214312768	19	7.03749	3.57775	4.61642
chr1	214333025	214333351	327	214333236	24	6.84325	3.08197	4.45992
chr1	214334204	214334565	362	214334399	33	13.3828	4.47398	10.3925
chr1	214349834	214350088	255	214349887	20	7.67218	3.74345	5.19579
chr1	214353543	214353896	354	214353716	23	8.05369	3.59626	5.52837
chr1	214361496	214361857	362	214361693	28	7.85368	3.14708	5.34441
chr1	214362364	214362684	321	214362555	21	4.47758	2.44493	2.41932
chr1	214371326	214371774	449	214371491	26	9.51593	3.85246	6.84473
chr1	214377946	214379013	1068	214378698	42	16.1204	4.44766	12.9291
chr1	214380524	214380878	355	214380686	41	12.6971	3.65214	9.76254
chr1	214383809	214384546	738	214384303	27	7.53577	3.11173	5.07121
chr1	214402736	214402980	245	214402825	27	9.66791	3.81295	6.98539
chr1	214403484	214403708	225	214403668	18	4.52355	2.62253	2.45948
chr1	214404858	214405307	450	214405128	20	5.65585	2.93046	3.41079
chr1	214418029	214418432	404	214418230	30	15.1289	5.46843	12.0111
chr1	214423222	214423418	197	214423252	18	6.4753	3.43518	4.12694
chr1	214438148	214438364	217	214438229	27	8.69952	3.48567	6.10557
chr1	214439378	214440027	650	214439734	43	19.9966	5.43747	16.5284
chr1	214440620	214440969	350	214440695	29	8.3069	3.22117	5.76021
chr1	214441213	214441446	234	214441345	39	13.9329	4.10391	10.9043
chr1	214445167	214445449	283	214445301	41	16.5337	4.64725	13.3097
chr1	214447021	214447563	543	214447197	40	17.8087	5.11656	14.4939
chr1	214452019	214452301	283	214452113	21	6.37479	3.13025	4.03569
chr1	214454656	214455311	656	214454920	19	6.27699	3.25643	3.94741
chr1	214459841	214460199	359	214459961	22	6.62885	3.14896	4.26581
chr1	214466747	214467408	662	214466920	33	13.5636	4.53273	10.5605
chr1	214472147	214472650	504	214472332	32	11.8111	4.0682	8.94868
chr1	214476428	214476762	335	214476547	24	7.37118	3.2643	4.92089
chr1	214477416	214477743	328	214477529	18	5.51794	3.02567	3.28634
chr1	214492653	214493136	484	214492803	33	12.4938	4.19148	9.57367
chr1	214496160	214496599	440	214496366	56	30.7786	6.94258	26.5449
chr1	214504376	214504669	294	214504490	20	8.8292	4.25101	6.22484
chr1	214514262	214514977	716	214514742	38	17.7437	5.32518	14.4335
chr1	214516882	214517121	240	214517059	29	9.73026	3.66278	7.04309
chr1	214525693	214525945	253	214525841	25	8.22568	3.48451	5.6856
chr1	214532283	214533300	1018	214533151	33	16.4087	5.51823	13.1932
chr1	214542327	214542615	289	214542496	23	9.77865	4.27823	7.08788
chr1	214549970	214550207	238	214550082	29	5.87024	2.52644	3.604
chr1	214550960	214552503	1544	214552052	49	18.2118	4.42357	14.8701
chr1	214558019	214558243	225	214558146	13	6.92953	4.31477	4.51822
chr1	214582290	214582496	207	214582437	11	5.36032	3.69838	3.14489
chr1	214602953	214603411	459	214603198	47	18.7379	4.70593	15.3567
chr1	214604005	214604226	222	214604053	29	6.91661	2.81611	4.51822
chr1	214606170	214606475	306	214606244	28	6.40037	2.71721	4.05884
chr1	214606868	214608107	1240	214607536	41	13.449	3.83614	10.4545
chr1	214621192	214621513	322	214621361	13	6.92953	4.31477	4.51822
chr1	214628124	214628320	197	214628176	13	5.54219	3.53982	3.30837
chr1	214634034	214634344	311	214634167	13	6.02766	3.80518	3.74512
chr1	214649038	214649266	229	214649185	11	5.13751	3.56718	2.97371
chr1	214651041	214651353	313	214651162	12	5.44028	3.61071	3.21671
chr1	214658966	214659162	197	214659089	15	6.05775	3.56594	3.77232
chr1	214670268	214670487	220	214670363	14	6.36189	3.8502	4.02425
chr1	214672945	214673422	478	214673088	16	9.11184	5.02409	6.48531
chr1	214707650	214708056	407	214707873	15	8.61608	4.93117	6.02849
chr1	214727529	214727970	442	214727890	10	4.62504	3.39018	2.51667
chr1	214765173	214765557	385	214765328	12	6.12926	4.00657	3.81294
chr1	214799061	214799404	344	214799230	11	5.36032	3.69838	3.14489
chr1	214957426	214957749	324	214957478	10	4.62504	3.39018	2.51667
chr1	215114145	215114464	320	215114352	16	9.49894	5.23937	6.82929
chr1	215374678	215375074	397	215374865	10	4.62504	3.39018	2.51667
chr1	215379809	215380005	197	215379897	10	4.62504	3.39018	2.51667
chr1	215380926	215381178	253	215381086	12	6.12926	4.00657	3.81294
chr1	215400894	215401090	197	215400947	10	4.62504	3.39018	2.51667
chr1	215432574	215432833	260	215432702	13	6.92953	4.31477	4.51822
chr1	215444839	215445469	631	215444917	17	10.4062	5.54756	7.65612
chr1	215477367	215477772	406	215477558	19	12.2891	6.16396	9.3838
chr1	215556748	215557676	929	215557135	18	11.3367	5.85576	8.50832
chr1	215567061	215568193	1133	215567232	35	21.795	7.28745	18.2006
chr1	215576259	215576523	265	215576450	15	8.45649	4.8413	5.89736
chr1	215583492	215583813	322	215583657	20	13.2625	6.47216	10.2802
chr1	215597580	215597776	197	215597652	14	6.2897	3.81165	3.95857
chr1	215631646	215631949	304	215631802	27	15.5751	6.15926	12.4216
chr1	215636812	215637369	558	215636899	15	7.47693	4.30269	5.01727
chr1	215888551	215888791	241	215888733	12	6.12926	4.00657	3.81294
chr1	216045503	216045827	325	216045615	14	7.75907	4.62297	5.25777
chr1	216075299	216075685	387	216075379	13	6.92953	4.31477	4.51822
chr1	216144824	216145276	453	216144993	14	7.75907	4.62297	5.25777
chr1	216153123	216153319	197	216153173	11	5.36032	3.69838	3.14489
chr1	216209707	216210349	643	216209956	21	14.2559	6.78036	11.1985
chr1	216221157	216221659	503	216221468	20	12.8393	6.24257	9.8944
chr1	216306736	216307934	1199	216307385	27	17.9924	7.29775	14.6653
chr1	216313111	216313307	197	216313207	12	6.12926	4.00657	3.81294
chr1	216398899	216399585	687	216399140	17	10.4062	5.54756	7.65612
chr1	216407485	216407693	209	216407615	15	8.61608	4.93117	6.02849
chr1	216411377	216411683	307	216411517	14	7.75907	4.62297	5.25777
chr1	216448521	216448807	287	216448657	10	4.62504	3.39018	2.51667
chr1	216456675	216457067	393	216456917	18	10.1074	5.19197	7.39115
chr1	216457447	216457777	331	216457614	21	12.5607	5.88503	9.63615
chr1	216464463	216464746	284	216464617	13	6.92953	4.31477	4.51822
chr1	216482394	216482600	207	216482425	14	7.75907	4.62297	5.25777
chr1	216502523	216502785	263	216502703	12	6.12926	4.00657	3.81294
chr1	216534956	216535244	289	216535058	11	5.36032	3.69838	3.14489
chr1	216600850	216601302	453	216600952	17	10.4062	5.54756	7.65612
chr1	216615489	216616105	617	216615843	13	6.92953	4.31477	4.51822
chr1	216666893	216667113	221	216667042	11	5.36032	3.69838	3.14489
chr1	216670292	216670783	492	216670646	18	9.95025	5.10945	7.24554
chr1	216765591	216765787	197	216765706	13	6.92953	4.31477	4.51822
chr1	217372784	217373162	379	217372921	12	6.12926	4.00657	3.81294
chr1	217402226	217402422	197	217402346	12	6.12926	4.00657	3.81294
chr1	217432822	217433024	203	217432982	17	6.66802	3.62925	4.3013
chr1	217437150	217438023	874	217437285	19	8.06283	4.0325	5.53577
chr1	217451824	217452060	237	217451871	15	4.44086	2.7933	2.38682
chr1	217455190	217455801	612	217455504	27	12.9607	5.04441	10.0076
chr1	217455936	217456387	452	217456073	19	7.00834	3.56519	4.59016
chr1	217472912	217473295	384	217473146	26	12.084	4.82997	9.20144
chr1	217476503	217476772	270	217476687	21	8.38854	3.93553	5.83491
chr1	217476881	217477967	1087	217477545	25	10.4365	4.30236	7.6843
chr1	217482365	217482598	234	217482438	26	12.2974	4.9166	9.3913
chr1	217483275	217483586	312	217483398	21	10.2032	4.73679	7.47989
chr1	217486574	217486955	382	217486804	18	7.87394	4.07358	5.3629
chr1	217505037	217505309	273	217505158	16	9.49894	5.23937	6.82929
chr1	217511643	217512316	674	217512128	20	10.6388	5.10626	7.87202
chr1	217520927	217521181	255	217521076	18	10.0022	5.13666	7.29347
chr1	217523300	217523502	203	217523395	19	10.7655	5.35003	7.98918
chr1	217528567	217529035	469	217528662	22	11.7799	5.31264	8.9194
chr1	217532946	217533142	197	217533043	12	5.47538	3.63058	3.24814
chr1	217559685	217560104	420	217559811	26	11.2823	4.51196	8.46728
chr1	217561810	217562882	1073	217562426	39	22.6083	6.86518	18.9593
chr1	217583339	217583535	197	217583364	13	6.92953	4.31477	4.51822
chr1	217586740	217586936	197	217586900	12	5.47538	3.63058	3.24814
chr1	217590131	217590508	378	217590432	10	4.62504	3.39018	2.51667
chr1	217602374	217602592	219	217602448	14	6.25404	3.79267	3.92618
chr1	217617262	217617458	197	217617417	11	5.36032	3.69838	3.14489
chr1	217630679	217631563	885	217631213	92	66.6649	11.1403	60.518
chr1	217643349	217643590	242	217643448	14	7.75907	4.62297	5.25777
chr1	217674399	217674817	419	217674586	14	7.75907	4.62297	5.25777
chr1	217717915	217718421	507	217718078	14	6.2897	3.81165	3.95857
chr1	217721584	217722014	431	217721838	25	15.2107	6.38319	12.0871
chr1	217806223	217806419	197	217806324	13	6.92953	4.31477	4.51822
chr1	217809339	217809741	403	217809663	12	6.12926	4.00657	3.81294
chr1	217921755	217922101	347	217921905	13	6.92953	4.31477	4.51822
chr1	217954034	217954354	321	217954196	12	6.12926	4.00657	3.81294
chr1	217965206	217965581	376	217965298	11	5.36032	3.69838	3.14489
chr1	218209530	218209877	348	218209710	20	10.7893	5.18071	8.01096
chr1	218210037	218210402	366	218210162	27	16.5098	6.58746	13.287
chr1	218284714	218285450	737	218285103	42	31.3283	9.75477	27.0536
chr1	218292355	218292730	376	218292535	22	7.44884	3.45662	4.99191
chr1	218304714	218304964	251	218304875	19	9.80635	4.8631	7.11327
chr1	218305678	218305874	197	218305828	13	5.2892	3.40417	3.10871
chr1	218306115	218306504	390	218306470	15	6.91702	4.00561	4.51822
chr1	218315666	218315883	218	218315764	14	6.78138	4.07697	4.40437
chr1	218322829	218324453	1625	218323944	33	14.8466	4.96285	11.7488
chr1	218344963	218345274	312	218345094	20	8.32539	4.02623	5.77714
chr1	218345637	218346038	402	218345746	19	7.30718	3.69495	4.86283
chr1	218353434	218353998	565	218353840	23	10.6696	4.65414	7.90039
chr1	218374563	218374869	307	218374610	19	5.40132	2.90263	3.18164
chr1	218377213	218377640	428	218377323	27	8.01015	3.26169	5.4882
chr1	218380158	218380904	747	218380706	53	28.902	6.80581	24.8025
chr1	218390695	218390905	211	218390865	21	8.55528	4.00612	5.98796
chr1	218397824	218398106	283	218397940	14	4.9778	3.1365	2.8316
chr1	218401743	218402101	359	218401926	19	8.97357	4.45742	6.3583
chr1	218435511	218435713	203	218435666	14	7.46976	4.45898	5.01094
chr1	218439685	218439919	235	218439789	13	6.92953	4.31477	4.51822
chr1	218459871	218460834	964	218460657	46	29.4073	8.09396	25.2724
chr1	218467250	218467533	284	218467472	13	6.13963	3.8673	3.82276
chr1	218479764	218480485	722	218480154	33	19.8174	6.85525	16.3606
chr1	218496638	218497020	383	218496843	48	30.7973	8.21541	26.562
chr1	218498388	218498789	402	218498670	17	5.49614	3.09981	3.26699
chr1	218498916	218499158	243	218499005	22	8.68862	3.94748	6.09567
chr1	218529703	218529952	250	218529772	15	8.56033	4.89971	5.99188
chr1	218530108	218530335	228	218530166	11	5.24612	3.63097	3.07047
chr1	218539449	218539992	544	218539580	15	8.40533	4.81261	5.85034
chr1	218584720	218585104	385	218584882	24	8.91261	3.82515	6.3016
chr1	218585517	218586451	935	218586031	59	38.9468	8.93788	34.169
chr1	218601012	218601308	297	218601166	18	10.1074	5.19197	7.39115
chr1	218623393	218623777	385	218623585	16	9.49894	5.23937	6.82929
chr1	218633216	218633971	756	218633604	22	15.2684	7.08856	12.1356
chr1	218642253	218642956	704	218642698	24	16.1234	7.05955	12.9319
chr1	218653136	218653332	197	218653187	12	6.12926	4.00657	3.81294
chr1	218660274	218660673	400	218660477	23	12.5871	5.51851	9.66004
chr1	218660734	218660958	225	218660769	15	6.45021	3.76426	4.10444
chr1	218674359	218674817	459	218674562	35	29.2398	10.7646	25.117
chr1	218706290	218706486	197	218706315	11	5.35813	3.69709	3.14489
chr1	218712052	218712443	392	218712213	21	11.3872	5.29865	8.55542
chr1	218742763	218743157	395	218742992	14	6.50992	3.92968	4.15816
chr1	218743396	218744344	949	218743614	15	7.39288	4.25758	4.94082
chr1	218855532	218855992	461	218855825	12	6.12926	4.00657	3.81294
chr1	218883495	218883713	219	218883534	14	4.7997	3.04859	2.67245
chr1	218930888	218931285	398	218931081	24	17.3476	7.70495	14.0635
chr1	218936932	218937528	597	218937336	13	6.92953	4.31477	4.51822
chr1	218940652	218940848	197	218940779	14	7.65884	4.56593	5.18343
chr1	218973030	218973360	331	218973203	16	9.49894	5.23937	6.82929
chr1	218982664	218983428	765	218982984	22	12.9936	5.90364	10.0379
chr1	218983501	218984022	522	218983865	16	7.88305	4.36356	5.3712
chr1	218990034	218990410	377	218990225	18	11.3367	5.85576	8.50832
chr1	219021989	219022774	786	219022338	14	7.51634	4.48524	5.05352
chr1	219041847	219042111	265	219041984	13	6.92953	4.31477	4.51822
chr1	219071535	219071754	220	219071663	9	3.92616	3.08198	1.93165
chr1	219081498	219082765	1268	219082459	20	12.3791	5.99674	9.46699
chr1	219088602	219089315	714	219089020	31	25.1276	9.86234	21.2983
chr1	219096900	219097362	463	219097036	18	11.3367	5.85576	8.50832
chr1	219111693	219112780	1088	219111990	18	11.3367	5.85576	8.50832
chr1	219125354	219125988	635	219125856	14	7.75907	4.62297	5.25777
chr1	219173794	219174154	361	219173940	18	8.44703	4.34912	5.88871
chr1	219174581	219175084	504	219174737	16	7.06509	3.94468	4.64255
chr1	219177118	219177453	336	219177264	15	7.10962	4.10688	4.68294
chr1	219185720	219185938	219	219185868	15	8.61608	4.93117	6.02849
chr1	219216523	219216726	204	219216590	12	6.12926	4.00657	3.81294
chr1	219229555	219229751	197	219229632	9	3.92616	3.08198	1.93165
chr1	219263125	219263383	259	219263315	14	7.75907	4.62297	5.25777
chr1	219263441	219263637	197	219263455	9	3.92616	3.08198	1.93165
chr1	219272164	219272427	264	219272311	13	6.92953	4.31477	4.51822
chr1	219327140	219327353	214	219327266	13	6.92953	4.31477	4.51822
chr1	219381891	219382450	560	219382085	19	11.2156	5.5855	8.40548
chr1	219385902	219386261	360	219386093	14	7.75907	4.62297	5.25777
chr1	219393242	219393510	269	219393363	16	9.49894	5.23937	6.82929
chr1	219398929	219400022	1094	219399746	22	15.2684	7.08856	12.1356
chr1	219410827	219411432	606	219411217	17	10.4062	5.54756	7.65612
chr1	219435933	219436144	212	219436077	16	8.75273	4.82735	6.15465
chr1	219437029	219437244	216	219437191	14	7.51634	4.48524	5.05352
chr1	219459539	219460158	620	219459919	18	11.3367	5.85576	8.50832
chr1	219518760	219518956	197	219518862	10	4.62504	3.39018	2.51667
chr1	219555276	219555796	521	219555604	21	14.2559	6.78036	11.1985
chr1	219555970	219556188	219	219556116	10	4.62504	3.39018	2.51667
chr1	219585939	219586654	716	219586145	21	14.2559	6.78036	11.1985
chr1	219587188	219587451	264	219587306	13	6.92953	4.31477	4.51822
chr1	219618907	219619128	222	219618948	10	4.62504	3.39018	2.51667
chr1	219640428	219641141	714	219640615	15	8.61608	4.93117	6.02849
chr1	219659166	219659373	208	219659305	10	4.62504	3.39018	2.51667
chr1	219659708	219660117	410	219659947	18	11.3367	5.85576	8.50832
chr1	219711659	219712179	521	219711852	17	10.4062	5.54756	7.65612
chr1	219722689	219722885	197	219722840	12	6.12926	4.00657	3.81294
chr1	219723947	219724636	690	219724478	15	8.61608	4.93117	6.02849
chr1	219732969	219733225	257	219733049	11	5.36032	3.69838	3.14489
chr1	219733646	219733978	333	219733810	14	7.75907	4.62297	5.25777
chr1	219742610	219742806	197	219742748	12	6.12926	4.00657	3.81294
chr1	219771069	219771349	281	219771151	13	6.92953	4.31477	4.51822
chr1	219772396	219772593	198	219772464	11	5.36032	3.69838	3.14489
chr1	219789837	219790035	199	219789920	13	6.02766	3.80518	3.74512
chr1	219815157	219815353	197	219815279	12	6.12926	4.00657	3.81294
chr1	219823498	219823694	197	219823632	11	5.36032	3.69838	3.14489
chr1	219847560	219847756	197	219847684	12	6.12926	4.00657	3.81294
chr1	219972620	219972939	320	219972761	19	11.333	5.64764	8.50832
chr1	219984522	219984718	197	219984659	11	5.36032	3.69838	3.14489
chr1	219987325	219987547	223	219987354	11	5.36032	3.69838	3.14489
chr1	219992788	219993043	256	219992965	13	5.2892	3.40417	3.10871
chr1	219994149	219994353	205	219994284	18	8.77796	4.51189	6.17748
chr1	220020978	220021433	456	220021327	13	6.92953	4.31477	4.51822
chr1	220046073	220046788	716	220046609	40	22.9713	6.82901	19.2941
chr1	220064415	220064733	319	220064611	12	5.51081	3.65066	3.27974
chr1	220089635	220089931	297	220089789	19	9.22465	4.57802	6.58872
chr1	220094093	220094758	666	220094486	26	15.2637	6.20832	12.1356
chr1	220107861	220108207	347	220107949	14	5.44758	3.37268	3.22285
chr1	220109177	220109373	197	220109263	16	6.8885	3.85654	4.50112
chr1	220109565	220109790	226	220109719	16	7.28565	4.05592	4.84322
chr1	220115893	220116326	434	220116115	16	9.49894	5.23937	6.82929
chr1	220125576	220125794	219	220125662	14	6.39844	3.86977	4.05703
chr1	220136322	220136527	206	220136414	16	8.01127	4.43078	5.48889
chr1	220141393	220141594	202	220141521	12	6.12926	4.00657	3.81294
chr1	220152246	220152560	315	220152430	25	12.5749	5.18052	9.64883
chr1	220156085	220156305	221	220156160	19	6.67051	3.42103	4.30352
chr1	220160635	220160868	234	220160733	13	5.35093	3.4371	3.14489
chr1	220176446	220177276	831	220176706	22	11.9865	5.41113	9.11111
chr1	220199942	220200298	357	220200133	18	10.2144	5.24847	7.49011
chr1	220210562	220210857	296	220210664	17	10.4062	5.54756	7.65612
chr1	220218658	220218877	220	220218734	14	6.1488	3.73683	3.83082
chr1	220219515	220219774	260	220219591	15	7.18888	4.14884	4.7549
chr1	220219888	220220084	197	220219978	12	4.9195	3.32005	2.77929
chr1	220220246	220220680	435	220220436	17	8.20501	4.37679	5.66678
chr1	220271809	220272807	999	220272337	64	46.7927	10.5496	41.625
chr1	220300480	220300696	217	220300623	14	7.28792	4.35692	4.84504
chr1	220300830	220301074	245	220300979	17	9.7712	5.19856	7.08075
chr1	220337340	220337778	439	220337663	13	6.83698	4.26154	4.45438
chr1	220344491	220344755	265	220344627	11	5.36032	3.69838	3.14489
chr1	220370240	220370854	615	220370446	36	21.7982	7.09383	18.2035
chr1	220412677	220412923	247	220412807	11	5.36032	3.69838	3.14489
chr1	220430045	220430399	355	220430219	21	12.6215	5.9162	9.69244
chr1	220463242	220463770	529	220463578	11	5.36032	3.69838	3.14489
chr1	220475439	220475676	238	220475504	9	3.92616	3.08198	1.93165
chr1	220484031	220484251	221	220484077	13	6.92953	4.31477	4.51822
chr1	220487443	220487639	197	220487571	11	5.36032	3.69838	3.14489
chr1	220528069	220528479	411	220528348	24	12.5172	5.31508	9.59539
chr1	220528605	220529390	786	220528898	25	13.5762	5.62186	10.5724
chr1	220589036	220589299	264	220589197	15	8.56033	4.89971	5.99188
chr1	220593600	220594140	541	220593788	24	15.6071	6.79496	12.4508
chr1	220611130	220611538	409	220611357	16	9.49894	5.23937	6.82929
chr1	220626012	220626521	510	220626166	16	8.50988	4.696	5.94569
chr1	220626897	220627093	197	220626938	11	4.4311	3.16006	2.37815
chr1	220642075	220642464	390	220642321	21	14.2559	6.78036	11.1985
chr1	220655406	220656032	627	220655827	24	16.2767	7.13898	13.0746
chr1	220685966	220686218	253	220686099	9	3.92616	3.08198	1.93165
chr1	220690161	220690516	356	220690346	17	10.0501	5.35077	7.33817
chr1	220699198	220699411	214	220699359	14	5.6582	3.4806	3.41256
chr1	220733051	220733468	418	220733345	18	9.84766	5.05588	7.15157
chr1	220734633	220735123	491	220734801	23	14.4993	6.45404	11.4254
chr1	220747938	220748930	993	220748404	44	19.1565	5.09015	15.7481
chr1	220759609	220759926	318	220759734	23	7.46509	3.37695	5.00711
chr1	220762524	220763124	601	220762696	24	7.94931	3.46957	5.43219
chr1	220765021	220765469	449	220765163	30	11.8382	4.26727	8.97324
chr1	220769315	220769533	219	220769477	16	4.43225	2.7157	2.37909
chr1	220770496	220770805	310	220770660	18	7.12834	3.72724	4.69971
chr1	220776773	220777149	377	220776963	16	8.1427	4.50009	5.60935
chr1	220786632	220787026	395	220786836	46	16.835	4.31612	13.5902
chr1	220787111	220787519	409	220787335	33	8.51625	3.05056	5.9519
chr1	220788196	220788722	527	220788410	39	12.0983	3.62736	9.21473
chr1	220800794	220801294	501	220801151	44	10.6332	3.0426	7.86687
chr1	220801573	220801772	200	220801630	39	7.72338	2.614	5.24235
chr1	220801957	220802310	354	220802141	42	8.85001	2.74987	6.2449
chr1	220806506	220806719	214	220806620	33	7.48749	2.78476	5.02736
chr1	220808396	220808760	365	220808539	22	4.71917	2.48005	2.60065
chr1	220817958	220818616	659	220818134	28	12.3967	4.69172	9.48333
chr1	220818834	220819186	353	220818923	27	11.838	4.60329	8.9732
chr1	220833166	220833545	380	220833429	18	9.84766	5.05588	7.15157
chr1	220841044	220841240	197	220841140	11	5.36032	3.69838	3.14489
chr1	220843662	220844044	383	220843798	21	14.2559	6.78036	11.1985
chr1	220863530	220863785	256	220863641	14	7.75907	4.62297	5.25777
chr1	220879655	220880206	552	220879960	19	8.57695	4.26995	6.00734
chr1	220966975	220967960	986	220967468	27	17.4728	7.04456	14.1801
chr1	221029667	221029981	315	221029824	18	11.3367	5.85576	8.50832
chr1	221040786	221041201	416	221041009	27	20.5919	8.62955	17.0802
chr1	221047158	221047561	404	221047244	11	5.36032	3.69838	3.14489
chr1	221089280	221089476	197	221089396	13	6.92953	4.31477	4.51822
chr1	221093938	221094449	512	221094105	17	10.2239	5.44646	7.49874
chr1	221105356	221105552	197	221105381	12	6.12926	4.00657	3.81294
chr1	221122870	221123077	208	221122886	10	4.62504	3.39018	2.51667
chr1	221230682	221230926	245	221230754	13	6.92953	4.31477	4.51822
chr1	221285610	221285881	272	221285739	15	8.61608	4.93117	6.02849
chr1	221315344	221315607	264	221315445	9	3.92616	3.08198	1.93165
chr1	221335339	221336232	894	221335856	39	27.4229	8.79894	23.4313
chr1	221388612	221388931	320	221388658	12	6.12926	4.00657	3.81294
chr1	221394234	221394710	477	221394400	17	8.5912	4.57398	6.02047
chr1	221397108	221397500	393	221397267	16	8.50988	4.696	5.94569
chr1	221430299	221430554	256	221430449	13	6.92953	4.31477	4.51822
chr1	221440049	221440434	386	221440241	20	13.2625	6.47216	10.2802
chr1	221478029	221478368	340	221478183	15	8.61608	4.93117	6.02849
chr1	221504150	221504433	284	221504260	13	6.92953	4.31477	4.51822
chr1	221504565	221504761	197	221504691	9	3.92616	3.08198	1.93165
chr1	221510976	221511427	452	221511284	11	5.36032	3.69838	3.14489
chr1	221612535	221612751	217	221612562	13	6.92953	4.31477	4.51822
chr1	221676082	221676391	310	221676231	11	5.36032	3.69838	3.14489
chr1	221685776	221685972	197	221685922	13	6.61988	4.13748	4.25786
chr1	221712985	221713265	281	221713199	23	10.4663	4.56691	7.71225
chr1	221718226	221718669	444	221718376	33	15.6657	5.24967	12.5061
chr1	221728126	221728355	230	221728169	10	4.62504	3.39018	2.51667
chr1	221741935	221743461	1527	221742383	33	16.4087	5.51823	13.1932
chr1	221779715	221780127	413	221779817	12	5.58268	3.6915	3.34469
chr1	221793399	221793634	236	221793468	13	6.92953	4.31477	4.51822
chr1	221801134	221801496	363	221801315	12	6.12926	4.00657	3.81294
chr1	221802233	221802451	219	221802376	11	5.36032	3.69838	3.14489
chr1	221832748	221833010	263	221832854	15	8.06076	4.62094	5.534
chr1	221839769	221840287	519	221840008	27	15.3407	6.05432	12.2021
chr1	221845766	221846100	335	221845926	27	19.3801	7.99566	15.9564
chr1	221886989	221887510	522	221887317	30	22.6199	8.85234	18.9699
chr1	221903208	221903645	438	221903486	11	5.36032	3.69838	3.14489
chr1	221903949	221904235	287	221904094	13	6.92692	4.31327	4.51822
chr1	221928380	221928748	369	221928557	13	6.92953	4.31477	4.51822
chr1	221928949	221929220	272	221929046	14	7.75907	4.62297	5.25777
chr1	221946543	221946756	214	221946620	15	7.07048	4.08622	4.64637
chr1	221950141	221950431	291	221950267	14	5.84766	3.57876	3.58264
chr1	221958207	221958511	305	221958353	19	12.2891	6.16396	9.3838
chr1	221961734	221962078	345	221961959	17	10.2829	5.47912	7.55333
chr1	221994354	221994564	211	221994514	15	8.01337	4.5948	5.49056
chr1	221995567	221995800	234	221995616	13	6.70542	4.18623	4.33502
chr1	222049730	222050146	417	222049997	16	6.68469	3.75583	4.31659
chr1	222059122	222059326	205	222059311	11	5.20954	3.60946	3.03772
chr1	222124506	222124715	210	222124545	11	5.36032	3.69838	3.14489
chr1	222154135	222154331	197	222154203	10	4.62504	3.39018	2.51667
chr1	222162262	222162506	245	222162446	10	4.62504	3.39018	2.51667
chr1	222202914	222203304	391	222203123	14	7.75907	4.62297	5.25777
chr1	222253891	222254161	271	222254075	13	6.92953	4.31477	4.51822
chr1	222268286	222268482	197	222268376	13	6.92953	4.31477	4.51822
chr1	222283562	222283983	422	222283807	28	18.0221	7.08544	14.6927
chr1	222371485	222371825	341	222371669	16	7.13753	3.98108	4.70824
chr1	222465304	222465901	598	222465714	21	14.2559	6.78036	11.1985
chr1	222473766	222473967	202	222473840	12	5.54658	3.67097	3.31192
chr1	222546609	222547425	817	222547057	25	11.6405	4.78601	8.79017
chr1	222556087	222556283	197	222556195	11	4.46018	3.17654	2.40376
chr1	222575276	222575560	285	222575399	10	4.62504	3.39018	2.51667
chr1	222589657	222590171	515	222589825	25	18.413	8.01315	15.0531
chr1	222617591	222617886	296	222617746	15	8.61608	4.93117	6.02849
chr1	222618032	222618644	613	222618463	15	8.61608	4.93117	6.02849
chr1	222634467	222634694	228	222634559	17	9.93696	5.28883	7.23383
chr1	222643761	222644711	951	222644076	50	37.2937	10.2422	32.6164
chr1	222653507	222653851	345	222653680	16	9.49894	5.23937	6.82929
chr1	222670984	222671196	213	222671030	13	6.92953	4.31477	4.51822
chr1	222671377	222671644	268	222671559	13	6.92953	4.31477	4.51822
chr1	222679932	222680133	202	222679980	12	6.12926	4.00657	3.81294
chr1	222711376	222711671	296	222711512	24	7.13587	3.18244	4.70703
chr1	222711848	222712985	1138	222712628	49	26.1451	6.52861	22.2443
chr1	222713114	222713540	427	222713228	37	16.3632	5.00033	13.1504
chr1	222754268	222755068	801	222754464	32	24.1383	9.06643	20.3788
chr1	222814392	222815563	1172	222815195	24	12.5669	5.33743	9.64167
chr1	222817608	222817867	260	222817793	16	5.80731	3.3349	3.54678
chr1	222825649	222826199	551	222825986	36	24.96	8.43132	21.1438
chr1	222866051	222866247	197	222866141	10	4.62504	3.39018	2.51667
chr1	222887138	222887394	257	222887325	11	5.36032	3.69838	3.14489
chr1	222887820	222888016	197	222887903	10	4.62504	3.39018	2.51667
chr1	222893491	222894122	632	222893839	23	14.1692	6.2875	11.124
chr1	222894279	222894680	402	222894445	20	11.5958	5.58808	8.74888
chr1	222909564	222909972	409	222909742	24	17.3476	7.70495	14.0635
chr1	222918854	222919674	821	222919204	26	16.7793	6.93036	13.5381
chr1	222928237	222928545	309	222928362	25	18.413	8.01315	15.0531
chr1	222938502	222938749	248	222938647	13	6.92953	4.31477	4.51822
chr1	223004716	223005004	289	223004849	12	6.12926	4.00657	3.81294
chr1	223005326	223005542	217	223005428	12	6.12926	4.00657	3.81294
chr1	223017180	223017402	223	223017241	13	6.41315	4.02045	4.07063
chr1	223022559	223023327	769	223022751	30	15.3748	5.56513	12.2345
chr1	223025216	223025446	231	223025346	20	9.25609	4.44604	6.6182
chr1	223031592	223032059	468	223031873	17	10.4062	5.54756	7.65612
chr1	223041564	223041975	412	223041786	17	10.4062	5.54756	7.65612
chr1	223051716	223051912	197	223051843	14	7.24353	4.33213	4.80482
chr1	223067988	223068410	423	223068131	13	6.92953	4.31477	4.51822
chr1	223081210	223081682	473	223081399	41	26.6122	8.02216	22.6767
chr1	223090092	223090294	203	223090233	11	5.36032	3.69838	3.14489
chr1	223700397	223700625	229	223700463	26	8.3719	3.45436	5.81945
chr1	223700931	223701598	668	223701193	66	41.3283	8.48638	36.4153
chr1	223707298	223707985	688	223707815	26	9.73095	3.92979	7.04368
chr1	223712287	223713191	905	223712736	37	9.57797	3.11741	6.9023
chr1	223713247	223713446	200	223713411	28	4.9322	2.3082	2.79079
chr1	223715306	223715664	359	223715495	43	9.96469	2.94362	7.25924
chr1	223720892	223721640	749	223721284	34	6.55404	2.51735	4.19807
chr1	223726245	223727048	804	223726492	36	10.2484	3.33742	7.52146
chr1	223731329	223731830	502	223731647	45	12.7303	3.44013	9.79351
chr1	223733065	223733708	644	223733538	43	11.9758	3.37509	9.10129
chr1	223733780	223734095	316	223733958	37	8.45191	2.85024	5.89344
chr1	223737308	223737524	217	223737479	33	7.55883	2.80285	5.09238
chr1	223747869	223748645	777	223748131	32	9.33848	3.33185	6.69396
chr1	223753136	223753337	202	223753210	28	4.91888	2.30459	2.77908
chr1	223755824	223756216	393	223756010	29	4.8972	2.26694	2.75927
chr1	223765164	223765886	723	223765486	35	13.3503	4.27203	10.3626
chr1	223770995	223771339	345	223771173	26	11.2063	4.48244	8.39727
chr1	223776167	223776770	604	223776581	27	10.8491	4.23312	8.06606
chr1	223783037	223783263	227	223783136	17	6.85689	3.71786	4.47268
chr1	223787574	223787770	197	223787669	20	8.50057	4.10373	5.93765
chr1	223789006	223789225	220	223789151	13	5.08064	3.29373	2.92292
chr1	223790145	223790378	234	223790211	14	5.97889	3.64733	3.70104
chr1	223798028	223798379	352	223798183	15	8.01337	4.5948	5.49056
chr1	223805586	223806061	476	223805703	12	6.12926	4.00657	3.81294
chr1	223815650	223816160	511	223815879	24	10.5934	4.48801	7.83
chr1	223825860	223826066	207	223825902	16	6.52119	3.67583	4.16836
chr1	223827257	223827561	305	223827420	15	6.4845	3.78179	4.13532
chr1	223832553	223832980	428	223832875	29	17.4833	6.62793	14.1896
chr1	223837704	223837911	208	223837838	15	6.99313	4.04551	4.57617
chr1	223845416	223846604	1189	223846319	50	35.8328	9.66843	31.2474
chr1	223888055	223888431	377	223888326	13	6.92953	4.31477	4.51822
chr1	223948533	223948746	214	223948622	18	9.31225	4.78023	6.6695
chr1	223951596	223952049	454	223951866	21	11.7577	5.48068	8.89925
chr1	223962031	223962227	197	223962101	12	6.12926	4.00657	3.81294
chr1	223964777	223965034	258	223964955	13	6.92953	4.31477	4.51822
chr1	223992367	223993198	832	223992722	40	32.2759	10.7411	27.9344
chr1	224106723	224106942	220	224106774	9	3.92616	3.08198	1.93165
chr1	224113982	224114832	851	224114211	35	25.6873	9.01262	21.8191
chr1	224121541	224121998	458	224121698	14	5.78355	3.54543	3.52538
chr1	224137846	224138170	325	224138036	18	7.6254	3.9566	5.15281
chr1	224144057	224144552	496	224144269	26	11.4364	4.57216	8.60127
chr1	224183062	224184186	1125	224183794	37	19.8135	6.16743	16.357
chr1	224190784	224190994	211	224190925	16	7.36138	4.09441	4.91229
chr1	224198480	224198681	202	224198615	13	4.9384	3.21913	2.79594
chr1	224204822	224205040	219	224204925	19	12.1503	6.08791	9.26284
chr1	224213586	224213932	347	224213724	13	6.53599	4.08986	4.18182
chr1	224223892	224224199	308	224223963	16	7.7579	4.29836	5.25777
chr1	224226894	224227236	343	224227086	21	10.3796	4.81854	7.64265
chr1	224238127	224238434	308	224238249	19	7.00834	3.56519	4.59016
chr1	224245312	224245661	350	224245492	35	16.9161	5.42643	13.666
chr1	224247783	224247998	216	224247879	27	8.01015	3.26169	5.4882
chr1	224251584	224252189	606	224251984	32	13.2007	4.51807	10.2299
chr1	224265203	224265860	658	224265330	39	14.1509	4.16281	11.1072
chr1	224266402	224266646	245	224266534	23	4.91363	2.49768	2.77417
chr1	224266783	224267327	545	224267110	52	24.0555	5.59603	20.3019
chr1	224273288	224273543	256	224273469	11	3.87488	2.84961	1.92691
chr1	224282939	224283544	606	224283215	17	8.37334	4.46229	5.82058
chr1	224292499	224292909	411	224292645	31	16.9715	6.04389	13.7178
chr1	224305693	224305943	251	224305792	18	6.67418	3.52302	4.30693
chr1	224311107	224311715	609	224311285	20	8.53623	4.11959	5.97028
chr1	224323602	224323972	371	224323717	18	4.45194	2.59432	2.39697
chr1	224329719	224330590	872	224330325	73	44.3359	8.27824	39.276
chr1	224356715	224357458	744	224356926	39	24.2699	7.49906	20.5019
chr1	224378906	224379102	197	224378974	15	4.2361	2.70042	2.20606
chr1	224406776	224406993	218	224406888	14	6.82153	4.09892	4.44035
chr1	224411767	224412032	266	224411942	19	8.50069	4.23433	5.93765
chr1	224416286	224416671	386	224416445	21	10.2908	4.77731	7.56054
chr1	224423481	224424023	543	224423662	15	7.87379	4.51811	5.3629
chr1	224433756	224434275	520	224433948	26	8.50177	3.49845	5.93864
chr1	224434641	224435613	973	224434919	51	26.5761	6.39496	22.6437
chr1	224447147	224447633	487	224447483	22	8.59141	3.90784	6.02053
chr1	224456606	224457417	812	224457110	62	32.9014	6.76445	28.5145
chr1	224481615	224482170	556	224481978	16	9.49567	5.23754	6.82929
chr1	224482595	224483072	478	224482935	13	6.88172	4.28725	4.49492
chr1	224495865	224496061	197	224495937	11	5.36032	3.69838	3.14489
chr1	224503333	224504040	708	224503678	31	20.5575	7.59896	17.0513
chr1	224509582	224509780	199	224509659	13	6.92953	4.31477	4.51822
chr1	224565274	224565760	487	224565485	21	14.2559	6.78036	11.1985
chr1	224722839	224723073	235	224722933	12	6.12926	4.00657	3.81294
chr1	224723190	224723429	240	224723377	12	6.12926	4.00657	3.81294
chr1	224727162	224727402	241	224727219	11	5.36032	3.69838	3.14489
chr1	224769928	224770473	546	224770325	21	14.2559	6.78036	11.1985
chr1	224873382	224873692	311	224873541	13	6.92953	4.31477	4.51822
chr1	224882053	224882330	278	224882205	18	9.74675	5.00342	7.05851
chr1	224884554	224884755	202	224884701	16	8.4157	4.64544	5.85978
chr1	224929359	224930073	715	224929723	28	21.7043	8.93774	18.116
chr1	224962262	224962604	343	224962454	13	6.92953	4.31477	4.51822
chr1	224979471	224980782	1312	224979837	20	12.4431	6.03067	9.52622
chr1	224996478	224996694	217	224996529	12	6.12926	4.00657	3.81294
chr1	224996771	224997123	353	224996943	17	10.4062	5.54756	7.65612
chr1	225013340	225013846	507	225013676	12	6.12926	4.00657	3.81294
chr1	225074481	225075119	639	225074550	15	8.15688	4.67413	5.62247
chr1	225075967	225076291	325	225076115	24	15.9728	6.98188	12.7912
chr1	225099486	225099682	197	225099590	10	4.62504	3.39018	2.51667
chr1	225113319	225113545	227	225113427	14	7.51634	4.48524	5.05352
chr1	225113930	225114859	930	225114694	21	13.3256	6.2823	10.3387
chr1	225137851	225138741	891	225138170	27	18.7031	7.65132	15.3243
chr1	225146472	225146919	448	225146717	24	17.3476	7.70495	14.0635
chr1	225182856	225183288	433	225183034	13	6.92953	4.31477	4.51822
chr1	225202218	225202851	634	225202491	20	13.2625	6.47216	10.2802
chr1	225210207	225210723	517	225210574	16	9.49894	5.23937	6.82929
chr1	225238566	225238963	398	225238758	13	6.92953	4.31477	4.51822
chr1	225297893	225298138	246	225298002	13	6.92953	4.31477	4.51822
chr1	225298203	225298814	612	225298503	18	11.3367	5.85576	8.50832
chr1	225355152	225355389	238	225355211	10	4.62504	3.39018	2.51667
chr1	225397265	225397613	349	225397444	26	12.8792	5.1571	9.93121
chr1	225405408	225405637	230	225405553	18	8.528	4.3887	5.96244
chr1	225406965	225407201	237	225407137	13	4.9384	3.21913	2.79594
chr1	225408296	225408492	197	225408394	16	6.85393	3.83938	4.47002
chr1	225414498	225415089	592	225414653	16	7.17415	3.99953	4.74157
chr1	225419055	225419257	203	225419124	15	5.90389	3.48934	3.63382
chr1	225423587	225423835	249	225423778	23	8.79694	3.8828	6.19526
chr1	225427988	225428404	417	225428238	27	11.6077	4.51555	8.75966
chr1	225461620	225461902	283	225461753	28	6.77964	2.82679	4.40322
chr1	225464899	225465923	1025	225465235	44	15.8586	4.22416	12.6859
chr1	225478252	225478448	197	225478351	13	5.54219	3.53982	3.30837
chr1	225480905	225481108	204	225481042	16	7.92544	4.38574	5.40949
chr1	225485327	225485792	466	225485652	19	10.9867	5.46523	8.19399
chr1	225508624	225508935	312	225508742	25	17.0561	7.30132	13.796
chr1	225509189	225509643	455	225509375	22	14.2913	6.56786	11.2318
chr1	225516287	225516496	210	225516378	12	5.37103	3.57162	3.15394
chr1	225517259	225517498	240	225517362	17	8.50303	4.52864	5.9396
chr1	225517571	225517892	322	225517780	15	7.07048	4.08622	4.64637
chr1	225528834	225529329	496	225529227	13	6.66244	4.16171	4.29642
chr1	225529613	225530030	418	225529867	17	9.99326	5.31962	7.28582
chr1	225533447	225533643	197	225533475	11	5.36032	3.69838	3.14489
chr1	225541971	225542368	398	225542269	11	4.96365	3.4657	2.81855
chr1	225549538	225549765	228	225549650	12	5.73058	3.776	3.4775
chr1	225569945	225570144	200	225570060	15	6.80509	3.94721	4.42568
chr1	225571505	225571724	220	225571697	14	6.2897	3.81165	3.95857
chr1	225576794	225577046	253	225576931	18	10.2686	5.27719	7.53995
chr1	225578253	225578580	328	225578389	15	7.31026	4.21341	4.86549
chr1	225582059	225582320	262	225582179	10	4.45656	3.28918	2.40076
chr1	225590493	225590689	197	225590670	11	5.03216	3.50559	2.87942
chr1	225605610	225605894	285	225605739	18	9.08375	4.66464	6.45983
chr1	225613142	225613343	202	225613210	20	7.67218	3.74345	5.19579
chr1	225614411	225614613	203	225614494	15	3.87679	2.53996	1.92859
chr1	225614914	225615236	323	225615077	17	4.93284	2.85746	2.79129
chr1	225615325	225615521	197	225615369	16	4.2966	2.65716	2.25965
chr1	225622539	225622816	278	225622687	24	9.75481	4.15041	7.06589
chr1	225627627	225627956	330	225627745	19	8.31425	4.14783	5.76692
chr1	225628965	225629333	369	225629149	18	7.6254	3.9566	5.15281
chr1	225635572	225635878	307	225635712	14	7.75907	4.62297	5.25777
chr1	225642390	225642599	210	225642451	16	9.49894	5.23937	6.82929
chr1	225652925	225653121	197	225653010	20	6.78771	3.37593	4.41007
chr1	225655521	225655719	199	225655592	17	5.23915	2.9883	3.06437
chr1	225657606	225657804	199	225657772	16	5.94713	3.40061	3.67287
chr1	225700127	225700687	561	225700355	31	18.847	6.83191	15.4585
chr1	225735647	225736233	587	225735931	39	21.9965	6.64066	18.3881
chr1	225736415	225736898	484	225736565	22	8.40133	3.83091	5.84686
chr1	225737169	225737367	199	225737209	16	4.69774	2.83154	2.58159
chr1	225746858	225747200	343	225747005	14	6.82153	4.09892	4.44035
chr1	225767809	225768213	405	225768120	19	6.40482	3.3095	4.06301
chr1	225772242	225772653	412	225772387	22	9.52343	4.29609	6.85171
chr1	225777442	225778353	912	225777912	56	38.5284	9.37099	33.7759
chr1	225791157	225791592	436	225791515	14	6.74159	4.05526	4.36826
chr1	225796298	225796494	197	225796398	14	6.21868	3.77387	3.89386
chr1	225809889	225810310	422	225810158	24	9.75481	4.15041	7.06589
chr1	225817071	225818039	969	225817663	48	18.6002	4.59115	15.2283
chr1	225823639	225824109	471	225823978	25	7.6238	3.27687	5.15145
chr1	225829032	225829266	235	225829138	19	4.70197	2.63175	2.58519
chr1	225839441	225840028	588	225839748	30	9.70862	3.57831	7.02324
chr1	225845794	225846438	645	225845887	31	7.1563	2.78736	4.72502
chr1	225852769	225853014	246	225852920	24	6.06482	2.82157	3.77825
chr1	225861472	225862368	897	225861825	33	9.17797	3.2274	6.54629
chr1	225866566	225867236	671	225866906	26	6.8021	2.94262	4.42304
chr1	225868871	225869067	197	225868953	24	6.77774	3.05968	4.40135
chr1	225875299	225875523	225	225875340	24	5.25245	2.55977	3.0762
chr1	225881702	225882881	1180	225882462	40	13.633	3.95097	10.6251
chr1	225888742	225889310	569	225889067	20	11.0478	5.30973	8.25024
chr1	225897092	225897357	266	225897234	16	8.36923	4.62057	5.81723
chr1	225898617	225899256	640	225899111	20	11.7691	5.67736	8.90925
chr1	225916336	225917076	741	225916840	23	7.11828	3.2508	4.69058
chr1	225923691	225924527	837	225924238	37	15.0863	4.60628	11.9712
chr1	225969737	225969965	229	225969881	13	6.21599	3.90985	3.89182
chr1	225999114	225999784	671	225999611	42	27.2322	8.06149	23.2531
chr1	226006042	226006245	204	226006132	14	7.75907	4.62297	5.25777
chr1	226061568	226062236	669	226061860	17	7.76716	4.15772	5.26483
chr1	226062609	226063051	443	226062759	27	16.0621	6.38046	12.8747
chr1	226070520	226070764	245	226070610	11	5.36032	3.69838	3.14489
chr1	226082927	226083936	1010	226083700	21	14.2559	6.78036	11.1985
chr1	226110428	226110648	221	226110579	12	6.12926	4.00657	3.81294
chr1	226121657	226121911	255	226121798	25	11.5569	4.75155	8.7128
chr1	226122049	226122316	268	226122172	20	7.82877	3.81035	5.32148
chr1	226122428	226122689	262	226122542	19	6.92183	3.52802	4.51822
chr1	226133903	226134517	615	226134241	23	7.49065	3.38634	5.03
chr1	226135243	226135623	381	226135430	17	4.16699	2.53975	2.14464
chr1	226143552	226143882	331	226143733	16	8.65429	4.77394	6.06366
chr1	226152276	226152594	319	226152405	15	7.78284	4.4684	5.27946
chr1	226158711	226158917	207	226158797	18	9.26584	4.75666	6.62736
chr1	226160576	226160981	406	226160866	13	5.38217	3.45381	3.16424
chr1	226166678	226166985	308	226166901	16	8.50988	4.696	5.94569
chr1	226182134	226182727	594	226182323	32	12.463	4.27589	9.54542
chr1	226186180	226187022	843	226186617	47	26.6915	6.98629	22.7506
chr1	226214652	226214963	312	226214815	12	6.12926	4.00657	3.81294
chr1	226215032	226215605	574	226215228	13	6.92953	4.31477	4.51822
chr1	226225679	226225877	199	226225752	12	5.33689	3.5524	3.14489
chr1	226234931	226235192	262	226235023	14	7.75907	4.62297	5.25777
chr1	226240437	226240830	394	226240596	15	8.01337	4.5948	5.49056
chr1	226247730	226247999	270	226247827	14	7.75907	4.62297	5.25777
chr1	226253850	226254241	392	226254066	23	13.9774	6.19163	10.9453
chr1	226272138	226272373	236	226272263	17	8.5912	4.57398	6.02047
chr1	226272570	226273080	511	226272917	23	13.7283	6.06827	10.714
chr1	226289024	226289484	461	226289133	12	6.12926	4.00657	3.81294
chr1	226292349	226292546	198	226292502	13	5.2892	3.40417	3.10871
chr1	226301659	226301970	312	226301836	15	5.47258	3.27808	3.24582
chr1	226308357	226309446	1090	226309026	30	15.2757	5.52604	12.1417
chr1	226325446	226325896	451	226325586	14	7.75907	4.62297	5.25777
chr1	226353105	226353301	197	226353229	18	6.91143	3.62907	4.51822
chr1	226361659	226362036	378	226361862	24	7.29962	3.23931	4.85576
chr1	226372079	226372305	227	226372256	26	5.4953	2.54391	3.26637
chr1	226373029	226373469	441	226373214	32	9.50459	3.3789	6.83393
chr1	226379202	226379410	209	226379376	23	6.10719	2.8954	3.81294
chr1	226381768	226382335	568	226381806	24	6.04575	2.81532	3.76151
chr1	226389120	226389471	352	226389414	26	5.92624	2.6729	3.65356
chr1	226390236	226390702	467	226390549	31	8.69774	3.21172	6.10386
chr1	226391046	226391447	402	226391304	27	6.89387	2.91397	4.50588
chr1	226400547	226400929	383	226400726	30	7.95021	3.05696	5.43293
chr1	226403359	226403555	197	226403377	24	4.54176	2.33811	2.47632
chr1	226404492	226404856	365	226404682	29	6.82518	2.79031	4.44364
chr1	226408218	226408417	200	226408283	20	5.69824	2.94667	3.44863
chr1	226575056	226575461	406	226575224	15	8.61608	4.93117	6.02849
chr1	226602341	226602812	472	226602475	20	9.13676	4.3911	6.50825
chr1	226624649	226624894	246	226624772	17	9.93696	5.28883	7.23383
chr1	226634072	226634401	330	226634210	28	6.89249	2.85973	4.50472
chr1	226645292	226645507	216	226645384	30	4.46327	2.12718	2.40656
chr1	226662760	226663414	655	226663040	63	30.8458	6.15568	26.6077
chr1	226677141	226677678	538	226677451	40	14.6704	4.22358	11.5846
chr1	226679928	226680447	520	226680088	63	31.0462	6.20269	26.7936
chr1	226682996	226683192	197	226683065	21	4.06467	2.30371	2.054
chr1	226687492	226687847	356	226687665	25	8.52118	3.58873	5.95646
chr1	226697442	226697987	546	226697818	30	11.9066	4.29054	9.0369
chr1	226702412	226702790	379	226702608	34	13.8175	4.512	10.7963
chr1	226703214	226703726	513	226703403	28	11.2479	4.26986	8.43547
chr1	226709015	226709272	258	226709090	17	4.39982	2.63497	2.35044
chr1	226712164	226712365	202	226712255	19	5.23607	2.83772	3.06173
chr1	226723053	226723466	414	226723185	31	11.6394	4.10441	8.78931
chr1	226724013	226724429	417	226724369	26	8.58089	3.52545	6.01099
chr1	226732911	226733314	404	226733060	29	11.8579	4.37899	8.99209
chr1	226735840	226736247	408	226735973	23	6.06718	2.88171	3.78051
chr1	226736424	226736657	234	226736517	20	4.50492	2.50373	2.44353
chr1	226738099	226738355	257	226738175	21	5.86783	2.94067	3.60161
chr1	226738525	226738946	422	226738630	28	10.942	4.16123	8.15267
chr1	226753545	226754149	605	226753826	14	7.75907	4.62297	5.25777
chr1	226763470	226764281	812	226763926	31	20.1047	7.3915	16.6289
chr1	226778612	226779016	405	226778826	25	15.8767	6.7076	12.7025
chr1	226779306	226779547	242	226779461	14	6.43529	3.88954	4.09049
chr1	226814709	226815651	943	226815271	46	32.4547	9.25579	28.0971
chr1	226821348	226821746	399	226821562	19	11.2156	5.5855	8.40548
chr1	226828006	226828397	392	226828162	25	16.0161	6.77648	12.8317
chr1	226870475	226870941	467	226870763	27	11.7221	4.559	8.86589
chr1	226874061	226875126	1066	226874279	28	9.42837	3.64592	6.77664
chr1	226880751	226881018	268	226880917	22	4.96175	2.56168	2.81716
chr1	226892203	226892487	285	226892383	36	7.46907	2.6612	5.01091
chr1	226893860	226894181	322	226893969	28	4.86596	2.29025	2.73132
chr1	226912760	226913065	306	226912950	16	7.47714	4.15353	5.01727
chr1	226920636	226920843	208	226920705	15	7.73797	4.44395	5.25535
chr1	226939466	226940409	944	226939868	51	26.1494	6.27337	22.2482
chr1	226944785	226945134	350	226944947	29	6.55872	2.71567	4.20255
chr1	226946101	226946358	258	226946173	29	7.7199	3.04714	5.23936
chr1	226951064	226951482	419	226951145	32	9.84755	3.47709	7.15157
chr1	226954841	226955440	600	226955293	25	7.18483	3.12925	4.75179
chr1	226961004	226961340	337	226961153	32	5.95285	2.43917	3.67798
chr1	226964881	226965486	606	226965050	34	6.9087	2.60215	4.51822
chr1	226973276	226973764	489	226973596	38	12.0603	3.68136	9.18001
chr1	226973827	226974710	884	226974334	47	15.8146	4.00905	12.6449
chr1	226979127	226979336	210	226979229	38	3.69275	1.80175	1.76779
chr1	226979830	226980604	775	226980080	52	8.58289	2.42864	6.01294
chr1	226984145	226984451	307	226984335	54	7.98963	2.29452	5.46926
chr1	226994627	226995297	671	226994735	19	7.15569	3.62891	4.72474
chr1	227002474	227002805	332	227002663	24	13.5748	5.801	10.5712
chr1	227004650	227005040	391	227004852	19	9.4864	4.70533	6.82929
chr1	227015031	227015257	227	227015214	11	5.36032	3.69838	3.14489
chr1	227091308	227091533	226	227091366	11	5.36032	3.69838	3.14489
chr1	227093203	227093399	197	227093373	13	5.60807	3.57544	3.3678
chr1	227126057	227126259	203	227126166	13	6.92953	4.31477	4.51822
chr1	227131946	227132148	203	227132057	18	9.50152	4.87692	6.83117
chr1	227132217	227132424	208	227132355	15	7.10962	4.10688	4.68294
chr1	227132614	227132818	205	227132731	15	7.07048	4.08622	4.64637
chr1	227135484	227135696	213	227135625	13	6.21599	3.90985	3.89182
chr1	227141545	227141954	410	227141866	14	7.75907	4.62297	5.25777
chr1	227144787	227145012	226	227144849	18	11.2056	5.78351	8.39684
chr1	227158151	227158348	198	227158228	12	6.12926	4.00657	3.81294
chr1	227175787	227176131	345	227175967	16	9.49894	5.23937	6.82929
chr1	227186373	227186717	345	227186564	21	14.2559	6.78036	11.1985
chr1	227205757	227206021	265	227205857	19	12.2891	6.16396	9.3838
chr1	227217497	227217780	284	227217665	15	7.60574	4.37218	5.13525
chr1	227222157	227222379	223	227222277	12	4.30873	2.98919	2.27032
chr1	227244739	227245209	471	227244934	23	10.8365	4.72636	8.05524
chr1	227245466	227246542	1077	227245982	24	11.583	4.90427	8.73713
chr1	227281416	227281858	443	227281592	15	8.61608	4.93117	6.02849
chr1	227302069	227302443	375	227302216	14	7.75907	4.62297	5.25777
chr1	227312575	227312898	324	227312771	14	7.75907	4.62297	5.25777
chr1	227318114	227318820	707	227318599	26	16.2236	6.66091	13.0249
chr1	227356672	227356945	274	227356780	21	10.1167	4.69694	7.39923
chr1	227357310	227357742	433	227357505	45	32.8655	9.65839	28.4814
chr1	227401744	227401945	202	227401782	11	5.36032	3.69838	3.14489
chr1	227428809	227429256	448	227428962	23	9.70623	4.24839	7.02103
chr1	227429488	227429948	461	227429857	22	9.12762	4.12897	6.50014
chr1	227431833	227432214	382	227432009	26	11.9586	4.77944	9.08512
chr1	227510274	227510502	229	227510353	13	6.92953	4.31477	4.51822
chr1	227532104	227532745	642	227532382	24	17.3476	7.70495	14.0635
chr1	227540752	227540971	220	227540893	11	4.23458	3.04932	2.2047
chr1	227546633	227546908	276	227546871	16	6.21021	3.52565	3.88673
chr1	227563437	227564106	670	227563684	46	33.4773	9.66839	29.0498
chr1	227735192	227735431	240	227735272	33	8.39454	3.01855	5.84079
chr1	227741354	227741568	215	227741468	36	7.15026	2.58787	4.72
chr1	227742624	227743506	883	227743149	39	7.28203	2.51992	4.84016
chr1	227748237	227748486	250	227748373	32	5.57762	2.3469	3.34034
chr1	227750419	227750712	294	227750546	42	10.4957	3.09713	7.73947
chr1	227763696	227764480	785	227764106	37	8.63521	2.89299	6.04663
chr1	227769720	227770021	302	227769835	29	5.49678	2.42583	3.26761
chr1	227778657	227778877	221	227778715	29	5.68781	2.47713	3.43979
chr1	227780225	227780603	379	227780292	27	6.62449	2.83266	4.26166
chr1	227781421	227781627	207	227781482	24	6.1418	2.84689	3.82464
chr1	227787984	227788456	473	227788164	28	14.3408	5.45697	11.2779
chr1	227794439	227795095	657	227794819	29	12.958	4.77737	10.0052
chr1	227805758	227806019	262	227805833	18	11.3367	5.85576	8.50832
chr1	227816332	227817005	674	227816839	19	12.2891	6.16396	9.3838
chr1	227845361	227845623	263	227845544	13	6.92953	4.31477	4.51822
chr1	227866046	227866317	272	227866125	11	5.36032	3.69838	3.14489
chr1	227885885	227886333	449	227886155	25	10.8805	4.47751	8.09548
chr1	227893364	227893685	322	227893493	28	6.4531	2.73234	4.10719
chr1	227895824	227896208	385	227895926	33	9.66011	3.35932	6.97834
chr1	227915232	227915605	374	227915414	19	6.56258	3.37553	4.20595
chr1	227924848	227925232	385	227925009	26	5.84063	2.64708	3.57747
chr1	227928009	227928626	618	227928261	28	8.74623	3.42535	6.14868
chr1	227934636	227935259	624	227934943	27	11.7605	4.57367	8.90186
chr1	227945391	227945765	375	227945614	28	7.44779	3.02424	4.99101
chr1	227945968	227946894	927	227946331	40	15.2275	4.3745	12.1026
chr1	228013320	228013516	197	228013465	13	5.54219	3.53982	3.30837
chr1	228045192	228045404	213	228045255	14	7.75907	4.62297	5.25777
chr1	228063046	228063404	359	228063240	16	6.65154	3.73955	4.28684
chr1	228081860	228083622	1763	228082577	46	18.0184	4.60789	14.6897
chr1	228083713	228083952	240	228083760	28	6.36548	2.70722	4.02732
chr1	228090061	228090310	250	228090149	19	6.27699	3.25643	3.94741
chr1	228090614	228090819	206	228090653	17	5.40093	3.05831	3.18136
chr1	228096454	228096993	540	228096597	32	12.0663	4.1488	9.18585
chr1	228103238	228103455	218	228103355	27	7.03316	2.95639	4.61268
chr1	228108923	228109642	720	228109287	36	18.5792	5.87367	15.2087
chr1	228139721	228140720	1000	228140123	50	19.4984	4.64981	16.0628
chr1	228148291	228148608	318	228148456	48	5.33894	1.96662	3.14489
chr1	228149220	228149747	528	228149525	58	9.49358	2.44531	6.82929
chr1	228150355	228150953	599	228150678	52	7.6759	2.28236	5.19914
chr1	228162356	228163561	1206	228163204	66	17.8574	3.48193	14.5397
chr1	228165617	228166665	1049	228165868	61	15.8308	3.34183	12.6595
chr1	228176011	228176207	197	228176179	22	5.34244	2.6916	3.14489
chr1	228209925	228210847	923	228210227	64	21.3806	4.15155	17.8168
chr1	228219285	228219741	457	228219553	30	8.09751	3.0991	5.56832
chr1	228227134	228227660	527	228227310	23	10.5065	4.58409	7.74943
chr1	228228186	228228419	234	228228347	18	7.28894	3.80068	4.84584
chr1	228249600	228250245	646	228249783	22	9.12762	4.12897	6.50014
chr1	228256987	228257309	323	228257149	27	14.4059	5.6455	11.3379
chr1	228259623	228259867	245	228259739	19	6.43077	3.32033	4.08661
chr1	228263728	228264388	661	228264155	28	11.1447	4.23302	8.34031
chr1	228268185	228268397	213	228268227	27	6.68121	2.8497	4.31372
chr1	228271989	228272482	494	228272305	35	7.9249	2.80811	5.40935
chr1	228279456	228280089	634	228279541	38	6.19724	2.31879	3.87478
chr1	228281617	228281887	271	228281728	38	6.87495	2.46304	4.48934
chr1	228305888	228306084	197	228305962	21	4.61957	2.49408	2.51667
chr1	228306224	228306464	241	228306294	23	5.44806	2.67305	3.22324
chr1	228323633	228323869	237	228323793	14	6.98573	4.18913	4.56987
chr1	228344697	228345298	602	228344846	33	9.97359	3.44653	7.26792
chr1	228353106	228353632	527	228353349	30	9.27233	3.44513	6.63299
chr1	228360723	228361287	565	228361122	28	7.51024	3.04299	5.04839
chr1	228374920	228375201	282	228375036	21	5.14739	2.67959	2.98229
chr1	228402921	228403221	301	228403054	35	6.03295	2.36478	3.74991
chr1	228407066	228407459	394	228407206	36	11.5398	3.6772	8.69695
chr1	228773885	228774178	294	228774012	12	6.12926	4.00657	3.81294
chr1	228784153	228784443	291	228784277	13	5.19843	3.35595	3.02814
chr1	228809679	228810412	734	228810088	21	14.0278	6.65678	10.9924
chr1	228818709	228819000	292	228818833	13	6.92953	4.31477	4.51822
chr1	228830846	228831042	197	228830921	10	4.62504	3.39018	2.51667
chr1	228837975	228838309	335	228838160	19	6.86494	3.50367	4.47976
chr1	228838372	228838993	622	228838528	22	8.82056	4.0016	6.21708
chr1	228842156	228842549	394	228842336	35	19.7993	6.48567	16.3438
chr1	228861124	228861475	352	228861318	14	7.75907	4.62297	5.25777
chr1	228903105	228903449	345	228903278	20	13.2625	6.47216	10.2802
chr1	228963780	228964074	295	228963885	10	4.62504	3.39018	2.51667
chr1	228964165	228964874	710	228964797	16	9.49894	5.23937	6.82929
chr1	228975415	228975611	197	228975524	13	6.61988	4.13748	4.25786
chr1	228989934	228990130	197	228989955	9	3.92616	3.08198	1.93165
chr1	229024583	229024830	248	229024698	15	8.35468	4.78426	5.80408
chr1	229024984	229025409	426	229025176	14	7.75907	4.62297	5.25777
chr1	229070206	229070487	282	229070335	18	11.0192	5.68131	8.22396
chr1	229088179	229088375	197	229088293	10	4.62504	3.39018	2.51667
chr1	229094605	229094806	202	229094756	12	6.12926	4.00657	3.81294
chr1	229108350	229108814	465	229108686	15	8.30451	4.75624	5.75799
chr1	229117728	229118316	589	229118016	30	16.3136	5.94348	13.1039
chr1	229146945	229147141	197	229147020	10	4.48917	3.30867	2.42975
chr1	229148958	229149214	257	229149124	11	5.36032	3.69838	3.14489
chr1	229149293	229149489	197	229149316	11	5.36032	3.69838	3.14489
chr1	229168290	229168486	197	229168447	11	5.36032	3.69838	3.14489
chr1	229199501	229200320	820	229200087	20	11.6531	5.61753	8.80175
chr1	229221299	229221875	577	229221494	25	18.413	8.01315	15.0531
chr1	229229313	229230103	791	229229907	32	17.9745	6.27949	14.6485
chr1	229270987	229271444	458	229271148	21	12.2637	5.73394	9.36811
chr1	229277621	229278087	467	229277815	16	9.49894	5.23937	6.82929
chr1	229278379	229278604	226	229278534	12	6.12926	4.00657	3.81294
chr1	229287536	229287751	216	229287567	13	6.92953	4.31477	4.51822
chr1	229293609	229294337	729	229294051	24	11.8975	5.04063	9.02813
chr1	229307559	229307853	295	229307704	13	5.81245	3.68673	3.55146
chr1	229308481	229308772	292	229308667	12	5.30305	3.53338	3.1215
chr1	229311429	229311751	323	229311569	12	5.13832	3.44125	2.97408
chr1	229319476	229320003	528	229319653	17	10.4062	5.54756	7.65612
chr1	229326555	229326753	199	229326657	15	6.41617	3.7469	4.07332
chr1	229342022	229343047	1026	229342463	18	10.6617	5.48736	7.89298
chr1	229440677	229440906	230	229440850	16	6.42572	3.62945	4.08198
chr1	229447848	229448060	213	229447893	11	4.3454	3.11163	2.30248
chr1	229448131	229448357	227	229448207	13	5.88294	3.72539	3.61492
chr1	229460235	229460431	197	229460292	12	6.12926	4.00657	3.81294
chr1	229469492	229470011	520	229469662	28	10.6794	4.0692	7.9096
chr1	229473559	229473789	231	229473652	22	6.42458	3.07433	4.08109
chr1	229482814	229483073	260	229482963	17	6.51596	3.55858	4.16368
chr1	229493701	229493948	248	229493760	16	8.05472	4.45364	5.52905
chr1	229507884	229508859	976	229508420	27	16.9794	6.80834	13.7248
chr1	229523475	229523725	251	229523645	18	9.03908	4.64219	6.4187
chr1	229531137	229531722	586	229531273	23	9.4239	4.13309	6.77237
chr1	229537996	229538235	240	229538123	16	6.42572	3.62945	4.08198
chr1	229538290	229538486	197	229538363	15	5.84382	3.45961	3.58029
chr1	229547322	229547786	465	229547688	17	6.79314	3.68784	4.41441
chr1	229558471	229559272	802	229559008	30	17.4695	6.42913	14.177
chr1	229594605	229595035	431	229594881	27	13.095	5.0987	10.1319
chr1	229597280	229597546	267	229597450	23	9.63456	4.21896	6.95456
chr1	229602470	229602801	332	229602643	17	8.24661	4.39786	5.70503
chr1	229613988	229614315	328	229614136	17	7.65367	4.10172	5.17899
chr1	229625134	229625574	441	229625437	21	7.55956	3.5936	5.09297
chr1	229625995	229626643	649	229626449	33	16.1709	5.4314	12.9759
chr1	229636122	229636425	304	229636339	21	6.398	3.13905	4.05701
chr1	229641239	229641699	461	229641596	39	10.0357	3.12974	7.3251
chr1	229644141	229644466	326	229644370	31	5.99606	2.48465	3.71682
chr1	229652501	229652777	277	229652684	18	5.2956	2.93364	3.11472
chr1	229654411	229654978	568	229654537	19	6.22675	3.23567	3.90134
chr1	229661216	229661560	345	229661373	19	7.55861	3.80575	5.09218
chr1	229663628	229663916	289	229663790	20	7.19814	3.5443	4.76348
chr1	229667594	229667928	335	229667836	18	7.59079	3.94044	5.12161
chr1	229674034	229674459	426	229674344	12	6.12926	4.00657	3.81294
chr1	229689456	229689691	236	229689595	14	6.58582	3.97067	4.22702
chr1	229694326	229694549	224	229694504	13	4.8284	3.16184	2.69826
chr1	229699755	229700209	455	229699951	26	16.2913	6.69344	13.0882
chr1	229715854	229716467	614	229716198	25	17.7923	7.6839	14.4786
chr1	229871192	229871388	197	229871280	10	4.62504	3.39018	2.51667
chr1	229872353	229872600	248	229872528	11	5.36032	3.69838	3.14489
chr1	229880391	229880591	201	229880564	11	5.36032	3.69838	3.14489
chr1	229887483	229887679	197	229887586	11	5.36032	3.69838	3.14489
chr1	229944110	229944337	228	229944160	9	3.92616	3.08198	1.93165
chr1	229963078	229963325	248	229963184	10	4.62504	3.39018	2.51667
chr1	229971211	229971415	205	229971270	11	5.36032	3.69838	3.14489
chr1	230066926	230067390	465	230067051	22	9.30462	4.20329	6.66294
chr1	230067873	230068244	372	230068184	24	8.32898	3.60766	5.7802
chr1	230073272	230074139	868	230073835	35	8.99572	3.07251	6.37868
chr1	230074230	230074429	200	230074311	30	6.46324	2.64577	4.11585
chr1	230083957	230084947	991	230084672	64	26.2828	5.07801	22.3726
chr1	230095468	230096046	579	230095709	31	12.5141	4.39301	9.59291
chr1	230104630	230105316	687	230104998	55	27.4875	6.16944	23.4895
chr1	230112469	230112665	197	230112505	22	4.9784	2.56731	2.83215
chr1	230113225	230114174	950	230113697	31	9.54755	3.45785	6.87422
chr1	230120169	230120649	481	230120314	23	7.99781	3.57515	5.47671
chr1	230120898	230121165	268	230121103	18	4.08001	2.44937	2.06796
chr1	230125768	230126379	612	230126034	32	10.3108	3.61204	7.57894
chr1	230140045	230140459	415	230140276	34	9.93448	3.37278	7.2317
chr1	230147491	230148380	890	230148187	38	9.91147	3.14856	7.21003
chr1	230158149	230158399	251	230158262	22	6.51442	3.10706	4.16247
chr1	230174764	230175015	252	230174883	22	6.79315	3.20956	4.41441
chr1	230185253	230185578	326	230185426	22	9.52343	4.29609	6.85171
chr1	230186126	230186392	267	230186176	18	6.50324	3.44746	4.1523
chr1	230194552	230194892	341	230194734	38	7.7872	2.66173	5.28372
chr1	230195559	230196146	588	230195736	40	8.58638	2.76478	6.01623
chr1	230198300	230198611	312	230198494	37	6.49012	2.40887	4.14036
chr1	230202367	230202568	202	230202455	28	6.57799	2.76831	4.22012
chr1	230208382	230208657	276	230208537	25	7.16257	3.12185	4.73079
chr1	230209440	230209645	206	230209529	21	5.44577	2.78657	3.22136
chr1	230219409	230219778	370	230219671	13	4.44323	2.96403	2.38886
chr1	230225507	230225723	217	230225590	13	5.81245	3.68673	3.55146
chr1	230229554	230229798	245	230229668	14	5.91277	3.61272	3.64199
chr1	230235921	230236247	327	230236092	20	10.3475	4.9636	7.61256
chr1	230243270	230243627	358	230243351	23	7.28915	3.31267	4.84597
chr1	230251972	230252267	296	230252082	27	7.1142	2.9812	4.68671
chr1	230256887	230257568	682	230257183	25	8.63195	3.62819	6.04351
chr1	230267497	230267909	413	230267637	34	7.23332	2.68068	4.79544
chr1	230268634	230269080	447	230268937	45	13.5596	3.62153	10.557
chr1	230279287	230279500	214	230279421	24	6.04575	2.81532	3.76151
chr1	230280710	230281614	905	230280992	28	7.57329	3.06198	5.10546
chr1	230308093	230308324	232	230308200	12	6.12926	4.00657	3.81294
chr1	230333236	230333546	311	230333285	15	4.29633	2.72763	2.25952
chr1	230336947	230337143	197	230336974	13	3.55124	2.5222	1.645
chr1	230348317	230348728	412	230348549	20	7.58022	3.70442	5.11172
chr1	230350658	230350883	226	230350808	18	5.84862	3.16466	3.58345
chr1	230359834	230360545	712	230360389	28	13.4492	5.09792	10.4545
chr1	230368480	230368825	346	230368645	18	7.98398	4.12586	5.46387
chr1	230381341	230381770	430	230381402	28	8.69632	3.40948	6.10249
chr1	230382006	230382575	570	230382249	38	16.4396	4.91531	13.2218
chr1	230426398	230426689	292	230426536	12	6.12926	4.00657	3.81294
chr1	230544604	230544874	271	230544710	12	6.12926	4.00657	3.81294
chr1	230632260	230632590	331	230632441	16	9.49894	5.23937	6.82929
chr1	230642244	230642907	664	230642595	38	24.3748	7.7404	20.6001
chr1	230658374	230658794	421	230658629	22	14.2913	6.56786	11.2318
chr1	230661926	230662175	250	230662043	18	8.28844	4.27206	5.74319
chr1	230665787	230666025	239	230665911	18	7.42101	3.86155	4.96674
chr1	230672198	230672710	513	230672462	17	8.45947	4.50631	5.89991
chr1	230681622	230682052	431	230681892	25	13.6832	5.67017	10.6717
chr1	230682187	230682387	201	230682327	15	5.5834	3.33188	3.34516
chr1	230690187	230690428	242	230690258	22	8.09676	3.7092	5.5676
chr1	230693999	230694848	850	230694354	26	10.9096	4.36815	8.12249
chr1	230703290	230703516	227	230703409	11	4.9299	3.4461	2.78853
chr1	230710117	230710586	470	230710445	19	7.36897	3.72204	4.91899
chr1	230714224	230714570	347	230714398	15	6.95492	4.02546	4.54112
chr1	230747384	230747613	230	230747439	13	4.9384	3.21913	2.79594
chr1	230753733	230754006	274	230753921	17	8.0016	4.27442	5.48022
chr1	230787875	230788140	266	230788062	12	4.65649	3.17623	2.54423
chr1	230794955	230795297	343	230795133	12	5.54658	3.67097	3.31192
chr1	230798056	230798252	197	230798158	15	6.73192	3.90921	4.35968
chr1	230807033	230807275	243	230807114	15	8.06076	4.62094	5.534
chr1	230808977	230809175	199	230809020	11	5.36032	3.69838	3.14489
chr1	230809272	230809736	465	230809486	11	5.36032	3.69838	3.14489
chr1	230815921	230816117	197	230816082	13	6.92953	4.31477	4.51822
chr1	230825157	230825502	346	230825322	35	14.1084	4.50366	11.0671
chr1	230838626	230838943	318	230838751	28	7.78792	3.12702	5.2844
chr1	230842883	230843155	273	230843052	32	8.18494	3.01411	5.64868
chr1	230843338	230843642	305	230843415	34	8.95305	3.11277	6.33952
chr1	230844523	230844741	219	230844622	32	6.55655	2.59002	4.20042
chr1	230849352	230851751	2400	230851545	61	15.232	3.24534	12.1069
chr1	230856902	230857098	197	230856992	29	6.23721	2.62667	3.91131
chr1	230858619	230859395	777	230859296	36	9.08274	3.04522	6.45925
chr1	230864326	230864735	410	230864428	32	7.25976	2.7699	4.81936
chr1	230868290	230868503	214	230868397	22	4.20077	2.30843	2.17528
chr1	230868799	230869318	520	230869052	38	14.0442	4.21426	11.0075
chr1	230877149	230877345	197	230877249	14	5.88009	3.59566	3.61255
chr1	230891519	230891730	212	230891656	17	9.93696	5.28883	7.23383
chr1	230902585	230902844	260	230902721	16	7.59559	4.21439	5.12577
chr1	230910167	230910661	495	230910523	26	11.6333	4.64972	8.78406
chr1	230913679	230914148	470	230913793	18	6.58798	3.48483	4.22874
chr1	230919779	230920098	320	230919890	22	9.82668	4.4264	7.13173
chr1	230921801	230922242	442	230922131	21	8.90274	4.15518	6.29328
chr1	230935546	230935813	268	230935674	15	7.18888	4.14884	4.7549
chr1	230938663	230938897	235	230938827	12	5.80671	3.81971	3.54643
chr1	230978739	230979336	598	230979015	50	33.3793	8.75311	28.9582
chr1	230984160	230984515	356	230984220	19	7.95835	3.98502	5.44056
chr1	230987577	230987816	240	230987699	19	6.92183	3.52802	4.51822
chr1	230991937	230992350	414	230992180	20	8.90468	4.28519	6.29461
chr1	230997824	230998046	223	230998020	18	4.00033	2.41866	1.99752
chr1	230998102	230998383	282	230998314	20	5.04347	2.70034	2.88963
chr1	230998596	230999267	672	230999146	24	7.59104	3.34167	5.12171
chr1	231026956	231027681	726	231027463	25	9.9834	4.12744	7.27679
chr1	231038063	231038263	201	231038194	19	6.69785	3.43259	4.32905
chr1	231039095	231039490	396	231039289	22	9.59798	4.32795	6.92093
chr1	231041010	231041314	305	231041128	25	12.6222	5.20094	9.69276
chr1	231106507	231106703	197	231106661	10	4.62307	3.38899	2.51667
chr1	231130346	231130595	250	231130540	12	4.94996	3.33684	2.8067
chr1	231139235	231140670	1436	231140344	48	26.9348	6.91378	22.9763
chr1	231147812	231148538	727	231148361	20	11.154	5.36316	8.34868
chr1	231192832	231193066	235	231192967	15	6.73192	3.90921	4.35968
chr1	231209743	231209975	233	231209810	18	8.48737	4.36882	5.92579
chr1	231211282	231211683	402	231211441	17	7.57934	4.06522	5.11107
chr1	231224596	231224792	197	231224665	15	5.08151	3.09095	2.92355
chr1	231230800	231231074	275	231230887	22	7.58388	3.50856	5.11523
chr1	231240715	231241868	1154	231241336	36	18.5278	5.85536	15.1604
chr1	231269086	231269368	283	231269181	16	6.48915	3.66024	4.13942
chr1	231337641	231338367	727	231337895	45	23.8516	6.36661	20.1142
chr1	231355368	231355568	201	231355411	11	4.79811	3.36984	2.67117
chr1	231377326	231377737	412	231377596	16	6.39432	3.61425	4.05376
chr1	231385213	231385672	460	231385385	30	11.6692	4.21018	8.81751
chr1	231388383	231388663	281	231388548	29	10.183	3.80938	7.46116
chr1	231395417	231396050	634	231395770	36	16.8152	5.26451	13.5719
chr1	231407887	231408304	418	231408154	34	18.3381	6.08939	14.9873
chr1	231410205	231410401	197	231410318	20	6.28527	3.17484	3.95459
chr1	231414925	231415193	269	231415067	17	6.28211	3.45105	3.95217
chr1	231420963	231421221	259	231421109	21	5.90997	2.95623	3.6397
chr1	231422000	231422827	828	231422486	46	25.0147	6.59492	21.1949
chr1	231430801	231431085	285	231430904	11	5.36032	3.69838	3.14489
chr1	231528066	231528862	797	231528522	92	68.7216	11.6921	62.4766
chr1	231534833	231535116	284	231534939	12	5.84533	3.84195	3.58132
chr1	231541792	231542111	320	231541949	17	10.4062	5.54756	7.65612
chr1	231552028	231552254	227	231552196	12	5.33689	3.5524	3.14489
chr1	231557932	231558389	458	231558209	26	18.937	8.02616	15.5425
chr1	231590550	231590833	284	231590718	13	6.92953	4.31477	4.51822
chr1	231601788	231602041	254	231601912	11	5.36032	3.69838	3.14489
chr1	231626496	231626815	320	231626625	14	7.75907	4.62297	5.25777
chr1	231626893	231627099	207	231626978	11	5.36032	3.69838	3.14489
chr1	231641753	231642173	421	231641968	14	7.75907	4.62297	5.25777
chr1	231651492	231651928	437	231651806	11	5.36032	3.69838	3.14489
chr1	231666685	231666983	299	231666831	10	4.62504	3.39018	2.51667
chr1	231683750	231683957	208	231683808	11	5.36032	3.69838	3.14489
chr1	231786601	231786997	397	231786652	13	6.92953	4.31477	4.51822
chr1	231792819	231793049	231	231792870	10	4.62504	3.39018	2.51667
chr1	231806600	231807295	696	231806824	27	15.8155	6.26791	12.6456
chr1	231827528	231827911	384	231827707	16	8.05472	4.45364	5.52905
chr1	231828232	231828503	272	231828370	23	14.4323	6.42003	11.363
chr1	231833489	231833685	197	231833538	10	4.39235	3.25088	2.34402
chr1	231839046	231839242	197	231839092	12	6.12926	4.00657	3.81294
chr1	231871127	231871382	256	231871307	11	5.36032	3.69838	3.14489
chr1	231871806	231872117	312	231871967	14	7.75907	4.62297	5.25777
chr1	231883451	231883676	226	231883620	11	5.36032	3.69838	3.14489
chr1	231964161	231964709	549	231964461	15	8.30451	4.75624	5.75799
chr1	231987076	231987332	257	231987236	16	7.06509	3.94468	4.64255
chr1	232037589	232038236	648	232037874	27	20.5919	8.62955	17.0802
chr1	232062843	232063233	391	232063084	16	9.49894	5.23937	6.82929
chr1	232097132	232097328	197	232097151	10	4.62504	3.39018	2.51667
chr1	232142471	232143852	1382	232142866	37	23.1739	7.45449	19.4829
chr1	232157359	232157555	197	232157400	12	6.12926	4.00657	3.81294
chr1	232192942	232193146	205	232193104	12	6.12926	4.00657	3.81294
chr1	232219297	232219496	200	232219434	16	6.81961	3.82237	4.4391
chr1	232221923	232222395	473	232222063	18	8.28844	4.27206	5.74319
chr1	232258054	232258250	197	232258155	11	5.36032	3.69838	3.14489
chr1	232269539	232269880	342	232269692	12	6.12687	4.00518	3.81294
chr1	232378544	232378740	197	232378617	10	4.42429	3.26992	2.37192
chr1	232386434	232386630	197	232386559	13	5.81245	3.68673	3.55146
chr1	232387261	232387458	198	232387351	14	6.58582	3.97067	4.22702
chr1	232400107	232400392	286	232400157	19	7.46298	3.76343	5.0051
chr1	232403115	232403519	405	232403345	15	5.28544	3.18801	3.10556
chr1	232413933	232414129	197	232413965	14	4.3995	2.85432	2.35025
chr1	232415457	232415768	312	232415619	23	9.28698	4.07775	6.64674
chr1	232430651	232430925	275	232430815	14	7.42364	4.43302	4.96885
chr1	232445473	232445675	203	232445527	13	5.77766	3.66771	3.52006
chr1	232448739	232448935	197	232448832	12	5.69307	3.75451	3.44396
chr1	232461802	232462217	416	232461902	12	5.88434	3.86445	3.61581
chr1	232472343	232472581	239	232472509	11	5.36032	3.69838	3.14489
chr1	232486062	232486372	311	232486224	17	9.71696	5.16915	7.03045
chr1	232501594	232501790	197	232501712	10	4.62504	3.39018	2.51667
chr1	232508345	232508562	218	232508485	11	5.36032	3.69838	3.14489
chr1	232526218	232526974	757	232526779	24	15.679	6.83153	12.5181
chr1	232538286	232538668	383	232538481	20	12.5728	6.09969	9.64697
chr1	232553159	232553600	442	232553469	15	7.82811	4.49312	5.32107
chr1	232561715	232561965	251	232561796	11	5.36032	3.69838	3.14489
chr1	232574963	232575584	622	232575214	27	18.9517	7.77691	15.5557
chr1	232591362	232591627	266	232591510	16	8.55759	4.7217	5.98974
chr1	232593946	232594296	351	232594111	13	6.33318	3.97547	3.99792
chr1	232599426	232600008	583	232599635	17	8.37334	4.46229	5.82058
chr1	232600525	232600973	449	232600840	16	7.36138	4.09441	4.91229
chr1	232612163	232612479	317	232612303	16	9.49894	5.23937	6.82929
chr1	232629979	232630932	954	232630386	26	19.0269	8.07344	15.6261
chr1	232701553	232701749	197	232701680	14	6.32565	3.83083	3.99148
chr1	232755576	232755871	296	232755621	12	4.57304	3.13102	2.5035
chr1	232767331	232768110	780	232767522	25	18.4077	8.01035	15.0524
chr1	232793050	232793303	254	232793196	11	5.36032	3.69838	3.14489
chr1	232868907	232869379	473	232869060	24	14.099	6.0499	11.0586
chr1	232871732	232871928	197	232871826	15	5.8141	3.44493	3.55284
chr1	232897989	232898341	353	232898169	14	6.58582	3.97067	4.22702
chr1	232898888	232899092	205	232899038	11	4.4311	3.16006	2.37815
chr1	232950259	232950860	602	232950625	35	17.6341	5.6794	14.3307
chr1	232952855	232953214	360	232952964	32	16.2097	5.5882	13.0125
chr1	232957898	232958125	228	232957964	16	6.39432	3.61425	4.05376
chr1	232965319	232966041	723	232965836	38	19.1564	5.79262	15.7481
chr1	232966774	232967009	236	232966914	25	8.63195	3.62819	6.04351
chr1	232976835	232977911	1077	232977786	28	8.89809	3.47384	6.28892
chr1	232982417	232982913	497	232982590	41	15.4224	4.34423	12.2791
chr1	232990465	232991068	604	232990890	30	9.09963	3.39313	6.47415
chr1	232991241	232991526	286	232991415	24	6.20026	2.86618	3.87771
chr1	233000089	233000755	667	233000261	28	13.1849	4.99414	10.2158
chr1	233006267	233006478	212	233006398	19	7.36897	3.72204	4.91899
chr1	233006638	233007044	407	233006921	17	6.19727	3.41239	3.87478
chr1	233008814	233009062	249	233008974	24	10.4405	4.42541	7.6881
chr1	233052899	233053438	540	233053253	19	10.499	5.21268	7.74225
chr1	233066153	233066811	659	233066716	15	8.61608	4.93117	6.02849
chr1	233081605	233082030	426	233081848	30	16.5906	6.05788	13.363
chr1	233090990	233091235	246	233091090	15	7.43473	4.28002	4.97878
chr1	233107729	233108001	273	233107820	20	9.75716	4.68029	7.06784
chr1	233112886	233113919	1034	233113734	69	37.5923	7.10999	32.895
chr1	233114220	233114497	278	233114321	30	8.60418	3.24614	6.02849
chr1	233128921	233129536	616	233129379	29	12.2219	4.50863	9.32941
chr1	233142540	233142845	306	233142673	13	6.41315	4.02045	4.07063
chr1	233151852	233152048	197	233151924	15	7.18888	4.14884	4.7549
chr1	233156888	233157530	643	233157212	18	6.88116	3.61547	4.49487
chr1	233172354	233172691	338	233172535	16	9.49894	5.23937	6.82929
chr1	233176516	233176748	233	233176672	17	6.00502	3.32545	3.72457
chr1	233179787	233179983	197	233179896	21	6.23767	3.07847	3.91155
chr1	233182604	233182847	244	233182783	17	4.97526	2.87545	2.82937
chr1	233188162	233188492	331	233188307	19	10.6576	5.29423	7.88941
chr1	233191680	233191876	197	233191737	10	4.62504	3.39018	2.51667
chr1	233198448	233198922	475	233198630	17	9.66321	5.14007	6.98108
chr1	233199733	233199968	236	233199897	13	5.2892	3.40417	3.10871
chr1	233211051	233211597	547	233211520	18	7.48829	3.89272	5.02794
chr1	233218896	233219308	413	233219062	27	16.2514	6.46756	13.051
chr1	233226146	233226342	197	233226173	11	5.20954	3.60946	3.03772
chr1	233234764	233235520	757	233234906	27	15.283	6.02864	12.1484
chr1	233258296	233258567	272	233258376	17	7.57934	4.06522	5.11107
chr1	233258618	233259131	514	233258814	20	10.4432	5.01026	7.69055
chr1	233261769	233262021	253	233261862	17	7.43374	3.99414	4.97818
chr1	233263947	233264164	218	233264097	14	6.70214	4.03378	4.33245
chr1	233268777	233269155	379	233268908	13	6.92953	4.31477	4.51822
chr1	233277051	233277288	238	233277161	15	6.18481	3.62968	3.86312
chr1	233277469	233277746	278	233277614	19	8.97357	4.45742	6.3583
chr1	233278121	233278517	397	233278321	22	11.3349	5.10363	8.50832
chr1	233286429	233286881	453	233286554	12	6.12926	4.00657	3.81294
chr1	233295051	233295797	747	233295631	23	16.2116	7.34956	13.0137
chr1	233327382	233327931	550	233327537	20	9.17628	4.40926	6.54465
chr1	233328521	233328912	392	233328748	20	8.68096	4.18427	6.08843
chr1	233332289	233332531	243	233332484	18	7.38769	3.84615	4.93635
chr1	233357602	233357999	398	233357721	18	9.59843	4.92675	6.92104
chr1	233361950	233362146	197	233362036	13	6.61988	4.13748	4.25786
chr1	233367219	233367828	610	233367548	25	13.2631	5.48176	10.2805
chr1	233368441	233368791	351	233368610	19	7.72174	3.87845	5.24091
chr1	233373305	233373747	443	233373568	17	7.05315	3.81089	4.63127
chr1	233380073	233380580	508	233380252	28	15.4931	5.94153	12.345
chr1	233382342	233382580	239	233382470	21	8.97459	4.18633	6.35898
chr1	233440814	233441297	484	233441142	18	11.333	5.85372	8.50832
chr1	233459948	233460337	390	233460086	24	14.099	6.0499	11.0586
chr1	233460561	233460860	300	233460748	14	6.25404	3.79267	3.92618
chr1	233472806	233473301	496	233472922	19	11.6981	5.84266	8.84398
chr1	233507616	233507866	251	233507724	12	6.12926	4.00657	3.81294
chr1	233515518	233516112	595	233515992	15	7.87379	4.51811	5.3629
chr1	233543784	233544035	252	233543890	16	9.49894	5.23937	6.82929
chr1	233607457	233608310	854	233608121	14	7.75907	4.62297	5.25777
chr1	233613560	233614623	1064	233613707	33	16.5053	5.55374	13.2833
chr1	233615180	233615513	334	233615329	18	5.42768	2.98817	3.20524
chr1	233625706	233626072	367	233625882	19	6.67051	3.42103	4.30352
chr1	233629353	233629654	302	233629572	19	6.32773	3.27745	3.9934
chr1	233635926	233636515	590	233636059	38	22.1212	6.85582	18.5041
chr1	233642189	233642449	261	233642375	17	5.44828	3.07892	3.22331
chr1	233647356	233647797	442	233647592	23	9.85183	4.30849	7.15533
chr1	233654793	233655134	342	233655032	18	7.35457	3.83088	4.90587
chr1	233673776	233674294	519	233674121	22	12.875	5.84454	9.92743
chr1	233690072	233690275	204	233690205	17	5.97819	3.31339	3.70071
chr1	233707109	233708195	1087	233707937	40	27.6932	8.68037	23.6802
chr1	233730873	233731885	1013	233731029	27	15.6945	6.21311	12.5327
chr1	233757590	233757974	385	233757773	14	7.75907	4.62297	5.25777
chr1	233769566	233769767	202	233769722	11	5.36032	3.69838	3.14489
chr1	233904447	233905328	882	233904724	26	15.8924	6.50289	12.7164
chr1	233909396	233909687	292	233909550	25	11.9838	4.929	9.10861
chr1	233971928	233972127	200	233972013	15	6.12083	3.59753	3.81294
chr1	234062150	234062379	230	234062282	13	6.92953	4.31477	4.51822
chr1	234069700	234070167	468	234069798	14	6.98573	4.18913	4.56987
chr1	234214814	234215774	961	234215628	22	9.67336	4.36027	6.99009
chr1	234222957	234223347	391	234223142	17	9.55715	5.08288	6.88273
chr1	234234738	234235071	334	234234887	18	8.86372	4.5545	6.25682
chr1	234235278	234235474	197	234235346	12	4.57304	3.13102	2.5035
chr1	234265502	234266170	669	234265933	41	24.1528	7.08861	20.3922
chr1	234276313	234276646	334	234276438	19	8.42541	4.1993	5.86848
chr1	234282079	234282458	380	234282230	13	6.45371	4.04332	4.10734
chr1	234309492	234310386	895	234309788	36	21.1473	6.83565	17.5984
chr1	234326657	234326949	293	234326781	14	7.75907	4.62297	5.25777
chr1	234356733	234357171	439	234356892	22	15.2684	7.08856	12.1356
chr1	234373114	234373953	840	234373546	58	31.173	6.79489	26.9105
chr1	234381291	234381487	197	234381362	20	7.05788	3.48635	4.63576
chr1	234394421	234395144	724	234394580	26	11.6732	4.66555	8.82096
chr1	234401787	234401983	197	234401970	16	6.68469	3.75583	4.31659
chr1	234405688	234405948	261	234405759	21	9.70017	4.50737	7.01527
chr1	234412608	234413297	690	234412937	34	15.3715	5.02217	12.2315
chr1	234413617	234413838	222	234413755	18	4.8624	2.7575	2.72855
chr1	234415610	234415806	197	234415756	21	6.49185	3.17474	4.14186
chr1	234437823	234438138	316	234437995	23	14.2342	6.32011	11.1846
chr1	234444444	234444826	383	234444635	20	12.7048	6.1703	9.76926
chr1	234448894	234449125	232	234448948	10	4.62504	3.39018	2.51667
chr1	234458450	234459028	579	234458741	20	13.2625	6.47216	10.2802
chr1	234473393	234473613	221	234473523	20	8.46513	4.08799	5.90453
chr1	234475006	234475729	724	234475201	33	17.3631	5.87514	14.0776
chr1	234478094	234478299	206	234478119	17	5.87239	3.26602	3.60576
chr1	234495171	234495575	405	234495383	13	6.92953	4.31477	4.51822
chr1	234499206	234499402	197	234499332	12	5.26951	3.51456	3.0915
chr1	234501131	234501412	282	234501263	14	5.53652	3.4181	3.30358
chr1	234505397	234505751	355	234505581	23	11.3611	4.95714	8.53124
chr1	234514369	234514605	237	234514418	15	8.01337	4.5948	5.49056
chr1	234521513	234522023	511	234521862	30	15.1289	5.46843	12.0111
chr1	234522813	234523286	474	234523098	19	7.27654	3.68155	4.83499
chr1	234523406	234523876	471	234523759	24	10.4784	4.44089	7.72333
chr1	234534265	234534682	418	234534429	19	10.243	5.0822	7.51651
chr1	234535756	234536160	405	234535892	18	8.86372	4.5545	6.25682
chr1	234544002	234544535	534	234544353	16	7.96818	4.40814	5.4491
chr1	234550677	234551107	431	234550947	14	7.65884	4.56593	5.18343
chr1	234559359	234560055	697	234559659	21	9.08389	4.23394	6.45983
chr1	234564691	234564984	294	234564810	20	12.2528	5.93003	9.35837
chr1	234589633	234589932	300	234589815	14	7.11285	4.25943	4.68555
chr1	234591146	234591356	211	234591277	15	7.60574	4.37218	5.13525
chr1	234599731	234600436	706	234600065	30	18.9786	7.09593	15.5811
chr1	234608247	234608609	363	234608419	40	9.91796	3.05719	7.21633
chr1	234610680	234611461	782	234610992	54	17.5902	3.97273	14.2903
chr1	234612677	234612970	294	234612873	41	10.2673	3.09089	7.53908
chr1	234618482	234618875	394	234618691	24	12.9239	5.49934	9.97311
chr1	234657988	234658618	631	234658358	29	15.9306	5.95415	12.7526
chr1	234684262	234684510	249	234684373	11	5.36032	3.69838	3.14489
chr1	234695810	234696067	258	234695982	10	3.73782	2.86697	1.80729
chr1	234709377	234710354	978	234710226	29	15.1853	5.64515	12.0636
chr1	234723444	234723806	363	234723600	32	9.17578	3.2861	6.54438
chr1	234724099	234725502	1404	234724968	46	18.4132	4.70791	15.0534
chr1	234760222	234760738	517	234760483	16	6.95838	3.89132	4.54427
chr1	234772326	234772777	452	234772591	34	20.6982	7.02896	17.1798
chr1	234780606	234780803	198	234780758	12	5.37103	3.57162	3.15394
chr1	234780855	234781159	305	234780909	12	5.51081	3.65066	3.27974
chr1	234842935	234843180	246	234843046	9	3.92616	3.08198	1.93165
chr1	234863065	234863398	334	234863216	21	12.4405	5.82365	9.52396
chr1	234863498	234863709	212	234863601	11	4.4311	3.16006	2.37815
chr1	234875969	234876687	719	234876124	23	9.77865	4.27823	7.08788
chr1	234884599	234885035	437	234884916	19	8.02779	4.01655	5.5038
chr1	234890830	234891390	561	234891135	31	17.0271	6.06647	13.7696
chr1	234898953	234899654	702	234899108	19	9.442	4.68362	6.78915
chr1	234908521	234908838	318	234908711	11	5.36032	3.69838	3.14489
chr1	234919190	234919394	205	234919305	19	6.89331	3.5158	4.50536
chr1	234925797	234926145	349	234925957	25	12.2061	5.0228	9.31449
chr1	234932979	234933351	373	234933162	22	12.6429	5.7298	9.71179
chr1	234939897	234940159	263	234939966	13	6.92953	4.31477	4.51822
chr1	234957561	234958285	725	234958028	35	12.4617	4.00958	9.54423
chr1	234958981	234959274	294	234959027	22	4.9951	2.57297	2.84707
chr1	234961819	234962238	420	234961977	27	7.51402	3.10494	5.05209
chr1	234969891	234970109	219	234970072	28	6.31352	2.69236	3.98032
chr1	234970312	234971612	1301	234971238	50	18.1473	4.33814	14.8096
chr1	234975309	234975556	248	234975395	31	6.07093	2.50379	3.78416
chr1	234978503	234978845	343	234978698	26	4.79793	2.33979	2.67117
chr1	234980596	234981302	707	234980786	49	18.4459	4.4782	15.0844
chr1	234987021	234988106	1086	234987578	67	29.9892	5.6057	25.8121
chr1	234997142	234997963	822	234997428	60	30.8771	6.48116	26.6365
chr1	234998059	234998683	625	234998480	40	15.3627	4.41159	12.2231
chr1	235012204	235012403	200	235012339	12	6.12926	4.00657	3.81294
chr1	235018149	235018669	521	235018251	13	5.88294	3.72539	3.61492
chr1	235049326	235049522	197	235049416	15	6.12083	3.59753	3.81294
chr1	235067394	235068376	983	235067566	49	27.3624	6.90141	23.3748
chr1	235073474	235074420	947	235073869	49	21.0271	5.10924	17.4859
chr1	235083114	235084143	1030	235083871	40	21.2332	6.21702	17.6785
chr1	235107884	235108465	582	235108079	18	7.45454	3.87708	4.99723
chr1	235110347	235110543	197	235110413	15	5.55542	3.31826	3.32011
chr1	235120601	235120810	210	235120658	17	6.73019	3.65831	4.35824
chr1	235123264	235123570	307	235123437	17	6.33952	3.47732	4.00344
chr1	235128489	235129131	643	235128881	57	34.3337	7.83519	29.8485
chr1	235139860	235140835	976	235140450	30	11.0249	3.99634	8.2292
chr1	235160842	235161437	596	235161121	38	20.9208	6.41173	17.3865
chr1	235176659	235176860	202	235176814	12	6.12926	4.00657	3.81294
chr1	235183687	235183997	311	235183826	12	5.33689	3.5524	3.14489
chr1	235192929	235193365	437	235193193	21	12.9334	6.07718	9.98164
chr1	235212020	235212259	240	235212138	14	7.75907	4.62297	5.25777
chr1	235225267	235225524	258	235225418	10	4.62504	3.39018	2.51667
chr1	235226709	235227111	403	235226936	18	10.1074	5.19197	7.39115
chr1	235231563	235232072	510	235231705	17	8.54694	4.5512	5.98021
chr1	235238617	235238813	197	235238671	11	5.24612	3.63097	3.07047
chr1	235253211	235253514	304	235253372	18	11.3367	5.85576	8.50832
chr1	235259334	235259807	474	235259487	15	8.61608	4.93117	6.02849
chr1	235272985	235273252	268	235273110	14	7.46976	4.45898	5.01094
chr1	235281102	235281528	427	235281215	16	8.05472	4.45364	5.52905
chr1	235295634	235296210	577	235296074	11	5.36032	3.69838	3.14489
chr1	235320410	235320797	388	235320605	19	10.0452	4.98244	7.33388
chr1	235327255	235327786	532	235327450	24	6.84325	3.08197	4.45992
chr1	235327960	235329198	1239	235328426	40	17.6019	5.05443	14.3006
chr1	235404179	235404375	197	235404287	15	8.61608	4.93117	6.02849
chr1	235587774	235588176	403	235588027	25	10.6552	4.38819	7.88739
chr1	235588878	235589524	647	235589035	25	10.8047	4.44733	8.02521
chr1	235594942	235595566	625	235595059	15	6.08918	3.58166	3.80017
chr1	235639691	235639887	197	235639772	15	5.18219	3.13873	3.01345
chr1	235642713	235643185	473	235642803	20	8.42989	4.07237	5.87252
chr1	235703640	235704084	445	235703895	16	8.95507	4.93784	6.34111
chr1	235717194	235717561	368	235717532	12	6.12926	4.00657	3.81294
chr1	235845095	235846160	1066	235845800	15	8.61608	4.93117	6.02849
chr1	235866252	235866448	197	235866278	10	4.08997	3.07203	2.07663
chr1	235866720	235867537	818	235867191	29	21.0639	8.33241	17.5204
chr1	235883295	235883692	398	235883541	12	6.12926	4.00657	3.81294
chr1	235903092	235903577	486	235903345	20	13.2625	6.47216	10.2802
chr1	235908752	235909320	569	235909094	16	7.10118	3.9628	4.67505
chr1	235910425	235910833	409	235910643	32	21.4913	7.79994	17.9202
chr1	235917282	235917780	499	235917610	28	16.4897	6.37923	13.2687
chr1	235943642	235943926	285	235943775	24	13.7459	5.88166	10.7305
chr1	235971725	235972174	450	235971991	12	6.12926	4.00657	3.81294
chr1	235991689	235992039	351	235991864	12	5.26951	3.51456	3.0915
chr1	235999621	235999847	227	235999778	11	4.46018	3.17654	2.40376
chr1	236085730	236085934	205	236085796	13	6.92953	4.31477	4.51822
chr1	236149706	236150215	510	236149810	19	7.21578	3.65504	4.77952
chr1	236167659	236167904	246	236167764	12	6.12926	4.00657	3.81294
chr1	236206548	236206788	241	236206718	17	10.4062	5.54756	7.65612
chr1	236211767	236211977	211	236211807	12	6.12926	4.00657	3.81294
chr1	236281873	236282069	197	236281952	12	6.12926	4.00657	3.81294
chr1	236503113	236503651	539	236503292	40	26.5374	8.20148	22.6077
chr1	236523509	236524717	1209	236524498	30	16.6469	6.08129	13.4148
chr1	236531790	236532036	247	236531971	18	7.28894	3.80068	4.84584
chr1	236536358	236536554	197	236536465	21	7.73408	3.66435	5.25219
chr1	236547169	236547387	219	236547307	18	4.74632	2.71099	2.62488
chr1	236567346	236567687	342	236567529	26	12.9257	5.17658	9.97456
chr1	236580592	236580891	300	236580731	15	8.61608	4.93117	6.02849
chr1	236604137	236605011	875	236604483	25	16.671	7.1048	13.4378
chr1	236794966	236795992	1027	236795198	47	34.3777	9.79472	29.8901
chr1	236805337	236805908	572	236805677	20	8.57209	4.13557	6.00293
chr1	236819879	236820507	629	236820341	24	13.1352	5.59635	10.169
chr1	236835401	236835615	215	236835558	14	5.41836	3.35781	3.1965
chr1	236844598	236844980	383	236844739	28	11.5656	4.38431	8.72118
chr1	236847922	236848588	667	236848090	28	11.2479	4.26986	8.43547
chr1	236854283	236854697	415	236854609	14	5.16453	3.22963	2.99825
chr1	236854756	236855022	267	236854874	17	7.05315	3.81089	4.63127
chr1	236863003	236863514	512	236863176	19	8.06283	4.0325	5.53577
chr1	236878652	236878902	251	236878862	17	8.20501	4.37679	5.66678
chr1	236893083	236893490	408	236893145	23	5.07428	2.54996	2.91745
chr1	236896521	236896879	359	236896700	23	7.14239	3.2595	4.71272
chr1	236902035	236902259	225	236902201	12	6.12926	4.00657	3.81294
chr1	238485092	238486135	1044	238485966	24	14.0391	6.02119	11.0029
chr1	240066204	240066416	213	240066283	12	6.12926	4.00657	3.81294
chr1	240193616	240193877	262	240193778	11	5.36032	3.69838	3.14489
chr1	240207222	240207593	372	240207402	11	5.36032	3.69838	3.14489
chr1	240242464	240243174	711	240242931	33	26.2012	9.81949	22.296
chr1	240253877	240255136	1260	240254187	23	15.0564	6.73968	11.9433
chr1	240263289	240263492	204	240263351	10	4.62504	3.39018	2.51667
chr1	240288650	240288931	282	240288833	11	5.36032	3.69838	3.14489
chr1	240309332	240309776	445	240309506	18	9.69691	4.9776	7.01261
chr1	240312848	240313191	344	240313033	22	12.1991	5.51334	9.30834
chr1	240337950	240338166	217	240338061	13	6.92953	4.31477	4.51822
chr1	240341575	240342038	464	240341742	14	7.75907	4.62297	5.25777
chr1	240350873	240351256	384	240350981	13	5.74316	3.64887	3.48913
chr1	240353903	240354348	446	240354026	14	6.70214	4.03378	4.33245
chr1	240359750	240359946	197	240359859	12	6.12926	4.00657	3.81294
chr1	240386057	240386253	197	240386137	11	4.40228	3.14375	2.35236
chr1	240386346	240386853	508	240386618	27	17.1178	6.8742	13.8539
chr1	240399528	240399876	349	240399637	14	7.51634	4.48524	5.05352
chr1	240400112	240400686	575	240400510	14	7.75907	4.62297	5.25777
chr1	240443699	240444274	576	240443860	12	6.12926	4.00657	3.81294
chr1	240457876	240458095	220	240458068	10	4.52212	3.32839	2.45815
chr1	240462831	240463234	404	240463135	12	6.12926	4.00657	3.81294
chr1	240498980	240499614	635	240499246	25	13.3661	5.52768	10.3766
chr1	240524946	240525370	425	240525230	14	7.75907	4.62297	5.25777
chr1	240562789	240563269	481	240562914	19	12.2891	6.16396	9.3838
chr1	240596792	240597475	684	240597134	19	11.6359	5.80923	8.78629
chr1	240691691	240691932	242	240691811	10	4.62504	3.39018	2.51667
chr1	240701366	240701732	367	240701495	14	7.75907	4.62297	5.25777
chr1	240751366	240751596	231	240751428	11	5.36032	3.69838	3.14489
chr1	240754144	240754492	349	240754351	15	8.61608	4.93117	6.02849
chr1	240762748	240763221	474	240762872	27	8.62228	3.46021	6.0345
chr1	240765777	240766269	493	240766093	46	21.4554	5.52571	17.8859
chr1	240766987	240767220	234	240767029	26	7.37105	3.1237	4.92089
chr1	240778975	240779202	228	240779114	15	7.56243	4.34877	5.09543
chr1	240783353	240783559	207	240783496	12	5.4055	3.59106	3.18514
chr1	240783759	240784008	250	240783881	15	7.39288	4.25758	4.94082
chr1	240792443	240792639	197	240792562	10	4.62504	3.39018	2.51667
chr1	240796461	240796827	367	240796613	11	5.28307	3.65275	3.10361
chr1	240810095	240810303	209	240810153	15	7.3514	4.23538	4.90296
chr1	240866510	240866931	422	240866824	15	8.61608	4.93117	6.02849
chr1	240900740	240901280	541	240900907	12	6.12926	4.00657	3.81294
chr1	240906214	240906749	536	240906398	12	5.76846	3.79773	3.51193
chr1	240908673	240908869	197	240908710	11	4.46018	3.17654	2.40376
chr1	241004730	241005160	431	241004863	17	10.4062	5.54756	7.65612
chr1	241077503	241077699	197	241077547	11	5.36032	3.69838	3.14489
chr1	241093984	241094508	525	241094162	20	13.1868	6.43087	10.2172
chr1	241108384	241108903	520	241108756	18	11.2056	5.78351	8.39684
chr1	241134836	241135100	265	241134943	14	7.75907	4.62297	5.25777
chr1	241156543	241156900	358	241156718	18	10.3785	5.33558	7.64177
chr1	241202576	241202941	366	241202678	13	6.92953	4.31477	4.51822
chr1	241306359	241306714	356	241306551	14	7.75907	4.62297	5.25777
chr1	241362395	241362649	255	241362459	11	5.36032	3.69838	3.14489
chr1	241388007	241388213	207	241388141	11	5.3204	3.67478	3.13645
chr1	241391350	241391599	250	241391440	13	6.25469	3.93148	3.92641
chr1	241396986	241397714	729	241397444	46	33.8647	9.8277	29.4116
chr1	241423958	241424634	677	241424265	11	5.36032	3.69838	3.14489
chr1	241483481	241483818	338	241483659	18	9.89874	5.08252	7.19849
chr1	241485641	241485837	197	241485763	15	7.39288	4.25758	4.94082
chr1	241493728	241493924	197	241493846	15	6.99313	4.04551	4.57617
chr1	241497035	241497300	266	241497115	17	8.5912	4.57398	6.02047
chr1	241509405	241509779	375	241509601	25	15.0833	6.32203	11.9683
chr1	241518990	241520026	1037	241519731	43	31.164	9.43356	26.9017
chr1	241531300	241531619	320	241531368	12	6.12926	4.00657	3.81294
chr1	241579446	241579889	444	241579586	15	7.96642	4.56895	5.44782
chr1	241583063	241583374	312	241583228	16	7.21104	4.01815	4.77521
chr1	241587207	241587435	229	241587351	19	9.53112	4.72724	6.85872
chr1	241591364	241591638	275	241591509	20	9.09747	4.37309	6.47254
chr1	241592849	241593091	243	241592963	21	10.3796	4.81854	7.64265
chr1	241596900	241597105	206	241596955	15	7.14909	4.12775	4.71884
chr1	241604441	241604726	286	241604459	17	5.47215	3.08933	3.24578
chr1	241610145	241610373	229	241610252	23	8.73424	3.85821	6.13734
chr1	241615716	241616095	380	241615841	16	4.87056	2.90787	2.7354
chr1	241623779	241624409	631	241623947	34	16.3352	5.3552	13.124
chr1	241640217	241640804	588	241640303	31	8.7201	3.21809	6.12484
chr1	241640945	241641658	714	241641441	44	16.4402	4.36961	13.2223
chr1	241657425	241657695	271	241657524	10	4.62504	3.39018	2.51667
chr1	241658325	241658521	197	241658425	12	6.12926	4.00657	3.81294
chr1	241698506	241698702	197	241698585	10	4.62504	3.39018	2.51667
chr1	241706999	241707448	450	241707165	26	14.6188	5.91366	11.5363
chr1	241749583	241750184	602	241749718	27	15.516	6.13269	12.3663
chr1	241770158	241770428	271	241770246	17	10.4062	5.54756	7.65612
chr1	241785088	241785599	512	241785204	19	12.2891	6.16396	9.3838
chr1	241823861	241824312	452	241824018	19	11.8883	5.9453	9.01988
chr1	241837529	241838405	877	241838183	37	22.4821	7.17712	18.842
chr1	241847784	241848743	960	241848059	58	41.8675	10.1261	36.9273
chr1	241855104	241855879	776	241855397	35	16.9626	5.44259	13.7094
chr1	241864139	241864460	322	241864328	14	6.82153	4.09892	4.44035
chr1	241869877	241870139	263	241869979	21	10.2032	4.73679	7.47989
chr1	241873886	241874541	656	241874193	23	9.08664	3.99747	6.46239
chr1	241876133	241876499	367	241876312	20	6.81412	3.38666	4.43414
chr1	241893821	241894258	438	241894081	22	10.6926	4.8093	7.92179
chr1	241918951	241919167	217	241918995	15	4.54767	2.84217	2.48148
chr1	241990114	241990387	274	241990244	21	9.65991	4.48925	6.97818
chr1	242005029	242005596	568	242005205	29	13.8483	5.1143	10.8256
chr1	242012059	242012341	283	242012146	11	5.10204	3.54641	2.94225
chr1	242024645	242024871	227	242024724	10	4.48917	3.30867	2.42975
chr1	242033419	242033620	202	242033552	11	5.24612	3.63097	3.07047
chr1	242044837	242045093	257	242044900	11	5.36032	3.69838	3.14489
chr1	242060662	242060948	287	242060777	21	5.93118	2.96408	3.65832
chr1	242062249	242062937	689	242062359	22	7.21333	3.3669	4.77736
chr1	242085903	242086638	736	242086408	24	10.8289	4.58531	8.04799
chr1	242086985	242087384	400	242087036	16	5.41256	3.15218	3.19175
chr1	242120354	242120616	263	242120430	14	6.47244	3.90951	4.12427
chr1	242123538	242123958	421	242123732	20	11.4827	5.5301	8.64404
chr1	242129150	242129399	250	242129309	16	9.49567	5.23754	6.82929
chr1	242147119	242147504	386	242147255	14	7.75907	4.62297	5.25777
chr1	242158177	242158373	197	242158196	10	4.62504	3.39018	2.51667
chr1	242158428	242158627	200	242158611	11	5.36032	3.69838	3.14489
chr1	242169460	242169656	197	242169514	9	3.92616	3.08198	1.93165
chr1	242191835	242192070	236	242191965	13	5.54219	3.53982	3.30837
chr1	242211520	242211716	197	242211618	14	6.98573	4.18913	4.56987
chr1	242228412	242228789	378	242228599	11	5.28307	3.65275	3.10361
chr1	242305623	242305819	197	242305701	12	6.12926	4.00657	3.81294
chr1	242317862	242318429	568	242318035	16	9.21886	5.08328	6.58405
chr1	242322066	242322354	289	242322195	19	11.0432	5.49481	8.24615
chr1	242392317	242392672	356	242392503	13	6.92953	4.31477	4.51822
chr1	242401620	242401816	197	242401689	12	6.12926	4.00657	3.81294
chr1	242403177	242403373	197	242403291	13	6.92953	4.31477	4.51822
chr1	244048097	244048489	393	244048351	11	5.36032	3.69838	3.14489
chr1	244163690	244164665	976	244164035	49	32.4349	8.61059	28.0788
chr1	244173879	244174201	323	244174031	12	6.12926	4.00657	3.81294
chr1	244182353	244182735	383	244182574	15	8.56033	4.89971	5.99188
chr1	244198486	244198734	249	244198546	12	6.12926	4.00657	3.81294
chr1	244214123	244214952	830	244214319	48	27.1786	6.99151	23.2027
chr1	244228750	244229097	348	244228920	15	7.18888	4.14884	4.7549
chr1	244239256	244239950	695	244239568	39	25.2198	7.87727	21.3845
chr1	244273712	244274618	907	244273847	25	12.8629	5.30547	9.91667
chr1	244276358	244276588	231	244276452	14	4.44437	2.87588	2.38978
chr1	244303007	244303357	351	244303136	24	11.6716	4.94247	8.81952
chr1	244303875	244304504	630	244304209	22	9.86555	4.44324	7.16778
chr1	244323049	244323378	330	244323221	11	4.28951	3.08016	2.25342
chr1	244326127	244326373	247	244326212	15	8.61608	4.93117	6.02849
chr1	244367180	244367736	557	244367547	25	15.34	6.44554	12.2019
chr1	244395040	244396179	1140	244395329	41	19.6149	5.55548	16.172
chr1	244412010	244412309	300	244412147	21	7.36234	3.51443	4.91292
chr1	244413441	244413828	388	244413615	39	20.7419	6.19492	17.2203
chr1	244424800	244425080	281	244424920	14	7.75907	4.62297	5.25777
chr1	244435660	244436100	441	244435957	27	10.22	4.00641	7.49543
chr1	244439352	244440053	702	244439752	53	32.5673	7.92777	28.2026
chr1	244445780	244445980	201	244445880	11	5.36032	3.69838	3.14489
chr1	244451121	244452347	1227	244452061	53	34.7509	8.65357	30.2379
chr1	244461405	244461648	244	244461541	12	6.12926	4.00657	3.81294
chr1	244487319	244487745	427	244487458	12	6.12926	4.00657	3.81294
chr1	244513285	244513693	409	244513586	13	6.92953	4.31477	4.51822
chr1	244600056	244600268	213	244600112	12	6.12926	4.00657	3.81294
chr1	244652717	244653640	924	244652859	41	27.5598	8.40151	23.5559
chr1	244659372	244659599	228	244659537	13	6.92953	4.31477	4.51822
chr1	244665813	244666009	197	244665870	14	7.24353	4.33213	4.80482
chr1	244710059	244710383	325	244710235	13	6.92953	4.31477	4.51822
chr1	244735433	244735986	554	244735589	14	7.75907	4.62297	5.25777
chr1	244833868	244834170	303	244834006	31	10.6415	3.78851	7.87467
chr1	244834700	244835829	1130	244835117	56	29.8536	6.6859	25.6877
chr1	244845638	244845845	208	244845753	11	5.36032	3.69838	3.14489
chr1	244863150	244863822	673	244863338	21	6.56333	3.20205	4.20658
chr1	244864001	244864887	887	244864509	48	27.1786	6.99151	23.2027
chr1	244964072	244964607	536	244964437	19	10.499	5.21268	7.74225
chr1	244969573	244971333	1761	244970506	66	33.921	6.56869	29.464
chr1	244986770	244986982	213	244986891	12	5.96355	3.91024	3.68731
chr1	245010151	245010481	331	245010343	12	6.12926	4.00657	3.81294
chr1	245091900	245092234	335	245092047	25	16.5958	7.06675	13.3677
chr1	245099180	245099519	340	245099366	12	6.12926	4.00657	3.81294
chr1	245107395	245107888	494	245107666	15	8.61608	4.93117	6.02849
chr1	245751681	245751904	224	245751822	14	5.38935	3.34307	3.1705
chr1	245752732	245753012	281	245752847	24	13.2429	5.64614	10.2693
chr1	245762883	245763489	607	245762957	18	6.94187	3.64278	4.5299
chr1	245767379	245767753	375	245767627	22	10.0633	4.52943	7.35026
chr1	245787903	245788568	666	245788373	21	14.1017	6.6967	11.061
chr1	245798933	245799130	198	245799031	12	4.68476	3.19159	2.56952
chr1	245800853	245801544	692	245801406	19	9.71326	4.81696	7.02737
chr1	245822899	245823367	469	245823018	19	9.05612	4.49691	6.43429
chr1	245823807	245824193	387	245824049	20	9.33692	4.48344	6.69246
chr1	245827224	245827574	351	245827477	20	8.22268	3.98112	5.6829
chr1	245834160	245834480	321	245834341	21	8.69197	4.06444	6.09878
chr1	245836264	245836749	486	245836535	18	7.25643	3.78577	4.81642
chr1	245857036	245857292	257	245857222	18	5.92264	3.19612	3.65075
chr1	245857605	245857855	251	245857680	18	6.23073	3.32849	3.90492
chr1	245874944	245875410	467	245875196	21	7.94442	3.75049	5.42778
chr1	245881110	245881520	411	245881243	16	6.95838	3.89132	4.54427
chr1	245891586	245891928	343	245891782	15	7.43473	4.28002	4.97878
chr1	245894619	245895052	434	245894867	17	9.50483	5.05476	6.83393
chr1	245902166	245902510	345	245902337	17	6.82492	3.70279	4.44342
chr1	245904474	245905015	542	245904741	21	10.3796	4.81854	7.64265
chr1	245905185	245905775	591	245905599	14	5.38935	3.34307	3.1705
chr1	245918080	245918431	352	245918258	15	8.10859	4.64738	5.57798
chr1	245918704	245918900	197	245918770	12	5.10625	3.42339	2.94576
chr1	245923483	245923725	243	245923558	15	8.30451	4.75624	5.75799
chr1	245928444	245928672	229	245928559	11	5.35813	3.69709	3.14489
chr1	245940071	245940517	447	245940373	15	8.61608	4.93117	6.02849
chr1	245948168	245949351	1184	245948922	38	22.2475	6.90363	18.6222
chr1	245969252	245969713	462	245969493	23	14.3657	6.38638	11.3004
chr1	245980088	245980332	245	245980264	12	5.26951	3.51456	3.0915
chr1	245997593	245998265	673	245998079	23	15.3494	6.89219	12.2103
chr1	246006739	246007146	408	246006848	16	7.88305	4.36356	5.3712
chr1	246063393	246063609	217	246063466	12	5.54658	3.67097	3.31192
chr1	246063699	246064180	482	246063865	20	12.1905	5.89722	9.30052
chr1	246069827	246070069	243	246069931	12	6.12926	4.00657	3.81294
chr1	246072318	246072731	414	246072570	13	6.92953	4.31477	4.51822
chr1	246080170	246080405	236	246080306	16	8.75273	4.82735	6.15465
chr1	246081473	246081726	254	246081637	16	8.60572	4.74767	6.02849
chr1	246094100	246094296	197	246094165	13	6.41315	4.02045	4.07063
chr1	246110119	246110843	725	246110654	28	13.3161	5.0455	10.3301
chr1	246111526	246111722	197	246111643	16	4.74025	2.85024	2.61942
chr1	246115121	246115366	246	246115233	18	6.39243	3.39887	4.05222
chr1	246128659	246128918	260	246128769	11	5.36032	3.69838	3.14489
chr1	246147460	246147818	359	246147677	18	6.07422	3.26096	3.78714
chr1	246147906	246148314	409	246147993	20	7.34204	3.60422	4.89445
chr1	246159728	246159952	225	246159798	15	5.93423	3.50439	3.66101
chr1	246160788	246161121	334	246160912	14	5.0834	3.18905	2.92504
chr1	246166071	246166439	369	246166263	17	9.15114	4.86631	6.52182
chr1	246171997	246172347	351	246172125	18	7.73054	4.0059	5.24883
chr1	246172831	246173073	243	246172961	21	10.4244	4.83942	7.67346
chr1	246176567	246176822	256	246176647	25	12.9119	5.32689	9.96221
chr1	246182289	246182521	233	246182404	15	7.31026	4.21341	4.86549
chr1	246182593	246182789	197	246182745	12	5.07445	3.40573	2.91745
chr1	246184624	246184917	294	246184767	16	8.60572	4.74767	6.02849
chr1	246186833	246187083	251	246187016	12	5.23628	3.49594	3.06173
chr1	246199689	246200494	806	246200330	15	6.55385	3.81734	4.19789
chr1	246219629	246219848	220	246219711	21	7.85336	3.71308	5.34414
chr1	246220648	246221875	1228	246221640	27	12.2367	4.75737	9.34306
chr1	246236552	246236949	398	246236714	11	5.36032	3.69838	3.14489
chr1	246268251	246268485	235	246268271	9	3.92616	3.08198	1.93165
chr1	246279157	246279416	260	246279295	11	5.36032	3.69838	3.14489
chr1	246321940	246322233	294	246322043	11	5.36032	3.69838	3.14489
chr1	246332129	246332756	628	246332335	12	6.12926	4.00657	3.81294
chr1	246355294	246356154	861	246355976	17	9.3001	4.94533	6.65872
chr1	246374416	246374721	306	246374541	14	7.75907	4.62297	5.25777
chr1	246382153	246383223	1071	246382382	44	24.3837	6.6838	20.6083
chr1	246404163	246404412	250	246404367	15	7.39288	4.25758	4.94082
chr1	246421785	246421981	197	246421877	13	6.49465	4.06646	4.14408
chr1	246425296	246425703	408	246425524	18	10.3233	5.30623	7.5907
chr1	246428732	246429117	386	246428922	14	6.98573	4.18913	4.56987
chr1	246435519	246435950	432	246435632	15	6.1527	3.61353	3.83388
chr1	246447670	246447890	221	246447805	15	8.61303	4.92945	6.02849
chr1	246448864	246449170	307	246449022	17	10.4028	5.54563	7.65612
chr1	246462275	246462581	307	246462430	18	11.3367	5.85576	8.50832
chr1	246462973	246463271	299	246463122	12	5.96355	3.91024	3.68731
chr1	246464414	246464610	197	246464504	11	4.48951	3.19319	2.42975
chr1	246468778	246469162	385	246468864	15	8.06076	4.62094	5.534
chr1	246479050	246479298	249	246479121	11	5.36032	3.69838	3.14489
chr1	246503091	246503701	611	246503570	20	7.51973	3.67885	5.05628
chr1	246507157	246507553	397	246507370	19	5.91208	3.10694	3.64162
chr1	246527359	246527933	575	246527675	18	11.0192	5.68131	8.22396
chr1	246545240	246545954	715	246545612	15	6.62426	3.85356	4.26147
chr1	246550742	246550953	212	246550800	18	7.98398	4.12586	5.46387
chr1	246559791	246560198	408	246559816	15	7.73797	4.44395	5.25535
chr1	246565991	246567003	1013	246566361	55	32.8281	7.68777	28.4459
chr1	246582857	246583066	210	246582981	15	5.5834	3.33188	3.34516
chr1	246592093	246592638	546	246592269	16	9.49894	5.23937	6.82929
chr1	246608630	246609552	923	246609076	47	27.9725	7.4113	23.9393
chr1	246620741	246620961	221	246620801	14	6.54771	3.95007	4.19241
chr1	246632448	246632856	409	246632506	19	8.57695	4.26995	6.00734
chr1	246633001	246633306	306	246633187	14	4.82464	3.06085	2.69507
chr1	246638761	246639780	1020	246639117	27	12.9163	5.02657	9.9661
chr1	246644691	246645102	412	246644868	20	13.116	6.3923	10.1513
chr1	246647182	246647537	356	246647375	12	6.12926	4.00657	3.81294
chr1	246654009	246654529	521	246654378	22	13.1142	5.96396	10.1497
chr1	246661064	246661354	291	246661231	15	5.8141	3.44493	3.55284
chr1	246689540	246689934	395	246689759	35	23.4344	7.98828	19.726
chr1	246699099	246699411	313	246699251	30	15.5759	5.64499	12.422
chr1	246705135	246705549	415	246705433	22	11.0526	4.97319	8.25451
chr1	246724023	246724943	921	246724635	40	15.2612	4.38371	12.1347
chr1	246728382	246728627	246	246728473	30	7.18298	2.84166	4.75006
chr1	246729077	246729539	463	246729255	45	16.8345	4.39111	13.5899
chr1	246743254	246743508	255	246743347	12	4.57304	3.13102	2.5035
chr1	246748864	246749245	382	246749052	40	17.643	5.06673	14.3393
chr1	246750799	246751071	273	246750939	38	15.3755	4.5958	12.2352
chr1	246752150	246752346	197	246752291	20	4.63755	2.55167	2.5276
chr1	246753907	246754283	377	246754203	21	6.58738	3.21126	4.22833
chr1	246763192	246763508	317	246763380	14	6.74159	4.05526	4.36826
chr1	246768678	246769733	1056	246769061	23	11.0073	4.80086	8.21278
chr1	246782284	246782654	371	246782475	20	5.741	2.96305	3.48743
chr1	246785312	246785555	244	246785395	21	5.82604	2.92526	3.56361
chr1	246794187	246794597	411	246794429	35	10.951	3.58484	8.16076
chr1	246794807	246795459	653	246795119	36	12.1454	3.84272	9.25865
chr1	246827452	246827743	292	246827553	18	11.3367	5.85576	8.50832
chr1	246837929	246838131	203	246837943	12	6.12926	4.00657	3.81294
chr1	246848596	246848828	233	246848664	10	4.23741	3.15892	2.20664
chr1	246855051	246855252	202	246855146	16	9.27314	5.1134	6.63344
chr1	246871376	246871752	377	246871622	22	8.88756	4.02922	6.27907
chr1	246888834	246889046	213	246888864	10	4.62504	3.39018	2.51667
chr1	246901195	246901416	222	246901223	11	4.4311	3.16006	2.37815
chr1	246901741	246901943	203	246901859	12	5.07445	3.40573	2.91745
chr1	246909619	246910012	394	246909829	14	7.75907	4.62297	5.25777
chr1	246919245	246919595	351	246919339	13	6.06465	3.82566	3.77814
chr1	246925506	246925931	426	246925680	17	10.4062	5.54756	7.65612
chr1	246931117	246931450	334	246931269	21	9.27029	4.31576	6.63101
chr1	246931627	246932478	852	246931952	42	28.0176	8.37064	23.9815
chr1	246938697	246939272	576	246938978	17	10.4062	5.54756	7.65612
chr1	246947333	246947539	207	246947424	15	6.73192	3.90921	4.35968
chr1	246961996	246962257	262	246962135	12	4.35996	3.01652	2.31559
chr1	247007619	247008311	693	247008007	24	17.3476	7.70495	14.0635
chr1	247078313	247078981	669	247078702	37	32.3239	11.7115	27.9775
chr1	247104132	247104382	251	247104272	14	7.75907	4.62297	5.25777
chr1	247114765	247115148	384	247114931	14	7.75624	4.62136	5.25777
chr1	247119961	247120172	212	247120002	10	4.62504	3.39018	2.51667
chr1	247210248	247211044	797	247210808	41	32.7504	10.6726	28.3737
chr1	247299991	247300329	339	247300019	20	3.59161	2.181	1.67961
chr1	247301733	247302265	533	247301904	25	5.56232	2.60952	3.32687
chr1	247308075	247308341	267	247308261	29	7.7617	3.05938	5.26035
chr1	247308926	247309157	232	247309019	26	5.94353	2.67812	3.66988
chr1	247317282	247317510	229	247317403	21	7.76367	3.67641	5.26215
chr1	247331689	247332010	322	247331825	34	8.2127	2.92327	5.67364
chr1	247339681	247339964	284	247339815	28	7.67974	3.09416	5.2026
chr1	247749753	247749952	200	247749807	11	5.36032	3.69838	3.14489
chr1	248810897	248811342	446	248811234	29	6.23721	2.62667	3.91131
chr1	248811666	248812551	886	248812234	39	10.2886	3.18872	7.55869
chr1	248818513	248819099	587	248818739	42	10.0023	2.99103	7.29358
chr1	248825785	248826855	1071	248826077	58	22.9956	4.83238	19.3164
chr1	248837891	248839299	1409	248838456	67	27.2047	5.04822	23.227
chr1	248850214	248850440	227	248850332	27	3.68858	1.99971	1.76432
chr1	248851263	248851500	238	248851407	32	5.05228	2.21941	2.89781
chr1	248857618	248858490	873	248857838	44	14.046	3.78967	11.0093
chr1	248858584	248858885	302	248858747	40	12.1421	3.57744	9.25571
chr1	248858976	248859341	366	248859152	30	7.10907	2.82129	4.68276
chr1	248867403	248868087	685	248867562	16	9.49567	5.23754	6.82929
chr1	248872947	248874153	1207	248873201	25	17.1351	7.34194	13.87
chr1	248905878	248906497	620	248906354	32	13.2373	4.53029	10.2643
chr1	248906647	248906975	329	248906780	37	16.9515	5.18863	13.6987
chr1	248914093	248915232	1140	248914669	34	13.6743	4.46662	10.6638
chr1	248923942	248924167	226	248924114	13	6.88172	4.28725	4.49492
chr10	135663	136729	1067	136008	24	9.72047	4.13688	7.03368
chr10	137009	137338	330	137198	25	10.4006	4.28838	7.65612
chr10	241558	241754	197	241647	13	6.92953	4.31477	4.51822
chr10	791202	791799	598	791331	17	6.36848	3.4906	4.03007
chr10	807590	807875	286	807680	20	6.33339	3.19387	3.99799
chr10	816919	817420	502	817104	30	11.1815	4.04774	8.37472
chr10	821793	822530	738	822053	29	9.02189	3.43942	6.4025
chr10	844014	844383	370	844165	32	12.5308	4.29783	9.6078
chr10	846241	847075	835	846548	35	15.1611	4.83747	12.0413
chr10	856847	857238	392	856981	18	11.3367	5.85576	8.50832
chr10	865180	865596	417	865327	19	9.01471	4.47708	6.39602
chr10	871193	871814	622	871570	30	12.8868	4.6315	9.93832
chr10	872033	872567	535	872405	27	9.69755	3.8232	7.01313
chr10	876895	877098	204	876916	18	4.00033	2.41866	1.99752
chr10	878012	878297	286	878160	22	7.21333	3.3669	4.77736
chr10	881478	881674	197	881512	18	5.38322	2.96977	3.16512
chr10	885537	885770	234	885650	17	6.82492	3.70279	4.44342
chr10	887823	888060	238	887938	14	6.74159	4.05526	4.36826
chr10	909961	910303	343	910104	22	9.90465	4.46022	7.20381
chr10	910847	911084	238	910941	15	5.50002	3.29137	3.27058
chr10	922174	922429	256	922319	24	11.8064	5.0009	8.94431
chr10	924582	924819	238	924749	17	6.73019	3.65831	4.35824
chr10	930680	931204	525	930853	21	6.56333	3.20205	4.20658
chr10	931509	932249	741	931852	55	35.2839	8.46625	30.7349
chr10	987565	988820	1256	988257	38	20.305	6.19116	16.8156
chr10	1003898	1004927	1030	1004063	45	27.4184	7.56256	23.4272
chr10	1015805	1016152	348	1015996	19	7.09627	3.60315	4.67068
chr10	1020555	1020769	215	1020686	20	7.67218	3.74345	5.19579
chr10	1028192	1028468	277	1028321	10	4.62504	3.39018	2.51667
chr10	1036532	1036876	345	1036755	15	6.87941	3.98595	4.49342
chr10	1048826	1049597	772	1049248	40	21.0711	6.1618	17.527
chr10	1056352	1057245	894	1056560	37	17.3017	5.30274	14.0247
chr10	1063337	1063739	403	1063561	17	7.96181	4.25451	5.44375
chr10	1070876	1071303	428	1071120	47	26.1464	6.81054	22.2453
chr10	1073769	1074888	1120	1074536	33	14.8882	4.97716	11.7876
chr10	1087037	1087233	197	1087147	16	5.69852	3.28414	3.44869
chr10	1089130	1089377	248	1089252	22	9.82668	4.4264	7.13173
chr10	1097293	1097852	560	1097437	27	9.26496	3.67493	6.62682
chr10	1100922	1101193	272	1100943	19	5.01836	2.75308	2.86761
chr10	1110037	1110785	749	1110329	24	10.2537	4.34957	7.52607
chr10	1115917	1116127	211	1116082	16	6.03315	3.4413	3.74991
chr10	1122349	1122558	210	1122475	15	5.39134	3.23887	3.17223
chr10	1209200	1209527	328	1209357	20	7.00276	3.46369	4.58516
chr10	1216750	1217032	283	1216858	14	6.1836	3.75526	3.86219
chr10	1241477	1241690	214	1241625	13	5.91864	3.74502	3.6471
chr10	1243752	1243976	225	1243801	13	5.50966	3.52228	3.27915
chr10	1255334	1256019	686	1255691	18	10.3785	5.33558	7.64177
chr10	1257472	1257812	341	1257553	12	5.88434	3.86445	3.61581
chr10	1283586	1283796	211	1283648	13	6.33318	3.97547	3.99792
chr10	1284047	1284463	417	1284308	18	10.0022	5.13666	7.29347
chr10	1299631	1299880	250	1299688	13	6.13963	3.8673	3.82276
chr10	1327778	1327976	199	1327912	10	4.62504	3.39018	2.51667
chr10	1338856	1339266	411	1339046	12	6.12926	4.00657	3.81294
chr10	1347526	1347893	368	1347741	19	5.93558	3.11648	3.66216
chr10	1348313	1348697	385	1348522	17	4.62799	2.72942	2.51938
chr10	1348785	1348996	212	1348963	18	5.18847	2.88969	3.01937
chr10	1359101	1359391	291	1359279	16	7.21104	4.01815	4.77521
chr10	1373291	1373593	303	1373418	19	7.62329	3.8345	5.15105
chr10	1375467	1375663	197	1375510	16	5.33776	3.11801	3.14489
chr10	1394679	1394986	308	1394830	17	7.05315	3.81089	4.63127
chr10	1395137	1395841	705	1395678	27	11.9952	4.66371	9.1193
chr10	1400022	1400415	394	1400260	22	6.38021	3.05823	4.04074
chr10	1410897	1411299	403	1411012	17	5.87239	3.26602	3.60576
chr10	1420825	1421275	451	1421113	20	9.13676	4.3911	6.50825
chr10	1426654	1426962	309	1426804	15	7.43473	4.28002	4.97878
chr10	1435165	1435621	457	1435430	18	10.6617	5.48736	7.89298
chr10	1438023	1438310	288	1438173	16	8.46259	4.67059	5.90265
chr10	1448852	1449083	232	1448941	12	6.12926	4.00657	3.81294
chr10	1451235	1451619	385	1451427	12	6.12926	4.00657	3.81294
chr10	1464773	1465492	720	1465141	26	12.1263	4.84705	9.24084
chr10	1476244	1476471	228	1476392	20	7.61071	3.71734	5.13971
chr10	1506894	1507117	224	1506989	11	4.67123	3.29688	2.55738
chr10	1507226	1507452	227	1507274	13	5.88294	3.72539	3.61492
chr10	1516057	1516381	325	1516222	14	5.16453	3.22963	2.99825
chr10	1522476	1522839	364	1522625	13	5.77766	3.66771	3.52006
chr10	1538423	1539496	1074	1538905	22	9.59798	4.32795	6.92093
chr10	1552146	1552513	368	1552335	19	6.72533	3.44424	4.35364
chr10	1553970	1554166	197	1554121	16	5.26424	3.08457	3.08671
chr10	1567444	1567645	202	1567586	13	6.33318	3.97547	3.99792
chr10	1572900	1573323	424	1573089	21	6.63578	3.22983	4.27228
chr10	1581399	1581754	356	1581423	16	4.03941	2.54735	2.03222
chr10	1601076	1601344	269	1601254	19	5.50772	2.94473	3.2776
chr10	1603233	1603486	254	1603328	26	8.4756	3.48954	5.91448
chr10	1615304	1615749	446	1615482	22	9.19786	4.15838	6.5646
chr10	1617391	1617779	389	1617544	19	9.39792	4.66211	6.74871
chr10	1625241	1626129	889	1625961	38	16.969	5.07925	13.7156
chr10	1626385	1626599	215	1626410	23	6.24962	2.94439	3.92264
chr10	1632823	1633030	208	1632842	22	6.0173	2.92785	3.73583
chr10	1633797	1634438	642	1633954	28	10.3011	3.93856	7.56977
chr10	1638965	1639350	386	1639138	28	16.5517	6.407	13.3266
chr10	1654332	1654863	532	1654503	30	9.37279	3.47557	6.72579
chr10	1661645	1661894	250	1661725	23	5.72023	2.76402	3.46872
chr10	1669002	1669769	768	1669350	39	13.4212	3.96758	10.428
chr10	1671848	1672085	238	1671902	21	5.0051	2.62913	2.8557
chr10	1678226	1678422	197	1678314	22	6.88925	3.24524	4.50155
chr10	1688193	1688457	265	1688279	21	6.96138	3.35601	4.54712
chr10	1690615	1690915	301	1690785	27	11.5699	4.50125	8.72517
chr10	1715808	1716201	394	1716013	22	11.0066	4.95209	8.2124
chr10	1718404	1718737	334	1718547	18	7.32166	3.81572	4.87604
chr10	1723102	1723322	221	1723183	18	5.65677	3.08371	3.4115
chr10	1726531	1726896	366	1726710	23	8.98867	3.9585	6.37235
chr10	1736918	1737875	958	1737542	29	15.7661	5.88512	12.5994
chr10	1766093	1766402	310	1766184	13	6.92953	4.31477	4.51822
chr10	1790992	1791188	197	1791156	12	6.12926	4.00657	3.81294
chr10	1895004	1895318	315	1895122	18	11.3367	5.85576	8.50832
chr10	1935989	1936335	347	1936179	18	11.3367	5.85576	8.50832
chr10	1954043	1954311	269	1954160	28	10.6151	4.04683	7.84984
chr10	1954436	1954705	270	1954592	22	6.60577	3.14049	4.2456
chr10	1957282	1957952	671	1957731	54	28.2635	6.49634	24.2106
chr10	1961314	1961661	348	1961483	33	14.4005	4.81069	11.3333
chr10	1968616	1969336	721	1968851	50	32.8937	8.57907	28.5076
chr10	1978589	1978968	380	1978773	15	8.61608	4.93117	6.02849
chr10	2011142	2011438	297	2011288	17	8.95832	4.7648	6.34368
chr10	2012095	2012448	354	2012280	16	8.23216	4.54752	5.6915
chr10	2020064	2020260	197	2020149	12	6.12926	4.00657	3.81294
chr10	2027283	2027529	247	2027389	11	5.36032	3.69838	3.14489
chr10	2041090	2041503	414	2041146	14	7.75907	4.62297	5.25777
chr10	2043750	2043961	212	2043823	14	7.75907	4.62297	5.25777
chr10	2101518	2101803	286	2101671	11	5.36032	3.69838	3.14489
chr10	2111916	2112511	596	2112218	31	24.5659	9.56852	20.7784
chr10	2117577	2117917	341	2117681	13	6.92953	4.31477	4.51822
chr10	2128294	2128499	206	2128396	15	8.61608	4.93117	6.02849
chr10	2137470	2138075	606	2137896	23	16.2992	7.39675	13.0907
chr10	2210086	2210329	244	2210141	29	9.07214	3.45503	6.44898
chr10	2214115	2215290	1176	2214358	67	38.735	7.64071	33.969
chr10	3045822	3046372	551	3046097	17	10.4062	5.54756	7.65612
chr10	3074051	3074604	554	3074233	26	9.79356	3.95245	7.10155
chr10	3086436	3087405	970	3087232	26	7.61863	3.20403	5.14676
chr10	3090419	3090658	240	3090541	28	7.32466	2.98741	4.87865
chr10	3094546	3094742	197	3094691	22	4.9784	2.56731	2.83215
chr10	3095367	3095603	237	3095429	30	8.7424	3.28682	6.14513
chr10	3104640	3105129	490	3105001	29	7.49453	2.98151	5.03364
chr10	3109260	3109500	241	3109316	26	6.10159	2.72606	3.81175
chr10	3114902	3115262	361	3115157	28	9.56707	3.69163	6.892
chr10	3115579	3115804	226	3115728	21	5.48443	2.80055	3.25626
chr10	3123728	3124052	325	3123886	29	7.41444	2.95835	4.96073
chr10	3125822	3126226	405	3126004	27	5.68868	2.55743	3.44063
chr10	3142293	3142835	543	3142687	30	12.2931	4.4232	9.38765
chr10	3152212	3152642	431	3152293	11	4.31733	3.09582	2.27756
chr10	3167607	3167803	197	3167672	11	5.36032	3.69838	3.14489
chr10	3172649	3173230	582	3172898	29	22.8314	9.24594	19.1635
chr10	3324271	3324558	288	3324416	18	10.0546	5.16417	7.34211
chr10	3421656	3421869	214	3421777	18	6.88116	3.61547	4.49487
chr10	3424178	3424651	474	3424515	22	8.75425	3.97436	6.156
chr10	3431505	3431789	285	3431660	15	8.61608	4.93117	6.02849
chr10	3455274	3455686	413	3455510	27	16.9794	6.80834	13.7248
chr10	3467423	3467869	447	3467678	34	20.969	7.14198	17.4319
chr10	3469021	3469543	523	3469169	18	7.22411	3.77096	4.78714
chr10	3499221	3499417	197	3499341	19	7.62329	3.8345	5.15105
chr10	3500319	3500925	607	3500619	54	40.8443	10.6657	35.9575
chr10	3539813	3540092	280	3539953	14	7.75907	4.62297	5.25777
chr10	3623103	3623437	335	3623180	19	8.16925	4.08113	5.63369
chr10	3623803	3624152	350	3623958	28	15.111	5.77827	11.9945
chr10	3624504	3624746	243	3624584	20	8.71769	4.20076	6.12251
chr10	3658741	3658937	197	3658769	11	5.36032	3.69838	3.14489
chr10	3668467	3668768	302	3668597	14	7.75907	4.62297	5.25777
chr10	3785066	3786148	1083	3785596	56	33.9954	7.88905	29.5331
chr10	3825307	3826090	784	3825464	32	17.4639	6.07455	14.1719
chr10	3828258	3828706	449	3828417	24	10.7103	4.53613	7.93844
chr10	3852406	3852726	321	3852601	21	14.2559	6.78036	11.1985
chr10	4344444	4344853	410	4344631	33	27.4771	10.4787	23.4801
chr10	4662730	4663601	872	4663307	37	28.1886	9.65619	24.1407
chr10	4825289	4825485	197	4825313	9	3.92616	3.08198	1.93165
chr10	4847617	4847959	343	4847841	37	13.6188	4.17734	10.612
chr10	4851945	4852162	218	4851998	24	6.84325	3.08197	4.45992
chr10	4859759	4860015	257	4859821	11	5.36032	3.69838	3.14489
chr10	4941607	4941877	271	4941780	27	9.37786	3.71333	6.73014
chr10	4943057	4943291	235	4943118	28	10.2397	3.9176	7.51364
chr10	4947762	4948080	319	4947885	25	9.00491	3.76266	6.38742
chr10	4963361	4963582	222	4963445	18	11.3367	5.85576	8.50832
chr10	4973403	4973634	232	4973507	19	12.2891	6.16396	9.3838
chr10	4981623	4982305	683	4981837	56	30.5431	6.87658	26.3248
chr10	4982824	4983052	229	4982967	20	4.63755	2.55167	2.5276
chr10	4984619	4985285	667	4985020	35	13.9311	4.44884	10.9025
chr10	4994417	4994631	215	4994529	17	10.4062	5.54756	7.65612
chr10	5008165	5008379	215	5008341	11	5.36032	3.69838	3.14489
chr10	5014944	5015142	199	5015011	13	6.06465	3.82566	3.77814
chr10	5018911	5019136	226	5019024	20	8.53623	4.11959	5.97028
chr10	5020242	5020557	316	5020438	15	5.66847	3.37339	3.42193
chr10	5032360	5033210	851	5032841	19	11.6981	5.84266	8.84398
chr10	5044276	5044472	197	5044421	12	6.0854	3.98101	3.79698
chr10	5053095	5053703	609	5053507	21	11.8122	5.50771	8.94953
chr10	5060639	5061061	423	5060716	12	5.65592	3.73327	3.41079
chr10	5071090	5072121	1032	5071626	45	26.8085	7.34836	22.859
chr10	5078806	5079241	436	5079054	15	8.61608	4.93117	6.02849
chr10	5089994	5090464	471	5090386	13	6.92953	4.31477	4.51822
chr10	5094318	5094817	500	5094475	19	12.1503	6.08791	9.26284
chr10	5099836	5100032	197	5099872	11	5.36032	3.69838	3.14489
chr10	5105750	5105953	204	5105880	15	8.61608	4.93117	6.02849
chr10	5291653	5292233	581	5291973	30	19.7829	7.46628	16.3288
chr10	5412352	5412916	565	5412714	27	20.5919	8.62955	17.0802
chr10	5434154	5434350	197	5434195	12	6.12926	4.00657	3.81294
chr10	5439272	5439883	612	5439701	14	6.70214	4.03378	4.33245
chr10	5440906	5441338	433	5440989	12	5.13832	3.44125	2.97408
chr10	5446357	5446848	492	5446672	23	16.2992	7.39675	13.0907
chr10	5466221	5466974	754	5466514	42	24.7023	7.11544	20.9042
chr10	5507061	5507272	212	5507233	12	6.12926	4.00657	3.81294
chr10	5545752	5546564	813	5546002	29	10.7876	4.01	8.00982
chr10	5546773	5547383	611	5546920	33	12.8599	4.30652	9.91395
chr10	5554179	5554375	197	5554274	14	6.08002	3.70051	3.79233
chr10	5585041	5585391	351	5585201	17	10.4062	5.54756	7.65612
chr10	5623113	5623446	334	5623217	12	6.12926	4.00657	3.81294
chr10	5640165	5640637	473	5640290	13	6.57773	4.11353	4.2199
chr10	5652581	5652777	197	5652714	18	5.38322	2.96977	3.16512
chr10	5660004	5660661	658	5660206	22	7.72204	3.56208	5.24107
chr10	5666423	5666676	254	5666604	13	6.79268	4.23613	4.41425
chr10	5684486	5684863	378	5684711	12	5.54658	3.67097	3.31192
chr10	5685274	5685677	404	5685503	24	16.0478	7.0205	12.8611
chr10	5715853	5716049	197	5715912	9	3.92616	3.08198	1.93165
chr10	5732072	5732366	295	5732250	18	8.61013	4.42901	6.02849
chr10	5752434	5752830	397	5752727	17	7.25726	3.90871	4.81697
chr10	5774342	5774693	352	5774526	23	10.9642	4.78202	8.17266
chr10	5775856	5776315	460	5776033	16	5.51438	3.19892	3.28297
chr10	5779886	5780123	238	5780008	16	6.30136	3.5694	3.96916
chr10	5793665	5794052	388	5793731	18	8.95075	4.59792	6.33725
chr10	5801284	5801876	593	5801478	20	10.7388	5.15565	7.96448
chr10	5812970	5814150	1181	5813554	36	20.3488	6.52684	16.8568
chr10	5831002	5831247	246	5831107	13	6.92953	4.31477	4.51822
chr10	5883053	5883416	364	5883171	15	8.10859	4.64738	5.57798
chr10	5888956	5889362	407	5889132	25	10.2589	4.23336	7.53104
chr10	5889641	5890296	656	5890069	36	18.8392	5.96697	15.4516
chr10	5895900	5896344	445	5896217	13	4.66934	3.07963	2.55614
chr10	5898067	5898326	260	5898213	14	5.36054	3.32845	3.14489
chr10	5906040	5906465	426	5906210	21	8.69197	4.06444	6.09878
chr10	5906529	5906953	425	5906894	18	5.75171	3.12366	3.49684
chr10	5911047	5911250	204	5911072	21	5.1114	2.6668	2.94996
chr10	5915036	5915364	329	5915171	20	5.40915	2.83688	3.18857
chr10	5924750	5924946	197	5924866	16	5.61865	3.24706	3.37714
chr10	5941956	5942273	318	5942116	29	6.37047	2.66342	4.03202
chr10	5945460	5945913	454	5945795	36	12.2597	3.87443	9.36449
chr10	5946080	5946302	223	5946144	28	7.24387	2.96336	4.80512
chr10	5950679	5951005	327	5950873	20	6.81412	3.38666	4.43414
chr10	5951220	5951615	396	5951385	31	16.9715	6.04389	13.7178
chr10	5956494	5956817	324	5956742	19	4.99909	2.74563	2.85023
chr10	5960072	5960299	228	5960172	21	4.5401	2.46653	2.47488
chr10	5960511	5960745	235	5960625	23	5.12356	2.56608	2.96153
chr10	5964751	5965261	511	5964865	23	6.37476	2.98771	4.03569
chr10	5977042	5978084	1043	5977673	30	19.5576	7.3615	16.1182
chr10	6088719	6089243	525	6089051	33	23.1009	8.30707	19.4143
chr10	6089333	6089883	551	6089700	17	7.69123	4.12022	5.21337
chr10	6097284	6097619	336	6097471	16	7.02926	3.92673	4.60936
chr10	6112232	6112609	378	6112378	18	8.99475	4.61995	6.37777
chr10	6117759	6118133	375	6117930	18	9.69691	4.9776	7.01261
chr10	6144672	6145067	396	6144769	20	7.61071	3.71734	5.13971
chr10	6148222	6148452	231	6148320	23	7.31397	3.32171	4.86892
chr10	6151179	6151433	255	6151275	17	3.60536	2.31458	1.69226
chr10	6153934	6154153	220	6154059	20	6.84067	3.39745	4.45785
chr10	6163468	6164381	914	6163945	38	17.3501	5.19931	14.0656
chr10	6164848	6165046	199	6164989	21	4.98763	2.62295	2.84018
chr10	6172859	6173134	276	6172958	22	5.71686	2.82171	3.46584
chr10	6182308	6183046	739	6182861	27	10.2519	4.01774	7.52475
chr10	6202397	6203101	705	6202579	19	9.35414	4.6408	6.7081
chr10	6216084	6216286	203	6216126	25	6.37318	2.86438	4.03425
chr10	6221567	6222263	697	6222125	41	11.3166	3.32726	8.49949
chr10	6222647	6223004	358	6222842	30	5.80486	2.47126	3.54528
chr10	6239205	6239599	395	6239360	26	15.8276	6.47218	12.6564
chr10	6275074	6275655	582	6275310	31	18.331	6.60952	14.9805
chr10	6279668	6279921	254	6279834	12	4.49156	3.08708	2.43124
chr10	6280364	6280573	210	6280532	10	4.62504	3.39018	2.51667
chr10	6401715	6402053	339	6401882	17	10.4062	5.54756	7.65612
chr10	6778986	6779306	321	6779128	20	13.2625	6.47216	10.2802
chr10	7251732	7252072	341	7251966	9	3.92616	3.08198	1.93165
chr10	7260424	7260872	449	7260671	22	10.6926	4.8093	7.92179
chr10	7274924	7275179	256	7275009	12	6.12926	4.00657	3.81294
chr10	7298205	7298515	311	7298362	16	6.36313	3.59918	4.02524
chr10	7300421	7300631	211	7300531	17	7.46976	4.01168	5.01094
chr10	7311328	7311580	253	7311387	16	8.90379	4.90975	6.29397
chr10	7339830	7340026	197	7339894	10	4.62504	3.39018	2.51667
chr10	7352068	7352313	246	7352257	12	6.12926	4.00657	3.81294
chr10	7384829	7385122	294	7384972	13	6.92953	4.31477	4.51822
chr10	7754249	7754460	212	7754444	11	5.36032	3.69838	3.14489
chr10	7767313	7767569	257	7767473	13	6.25469	3.93148	3.92641
chr10	7774066	7774262	197	7774081	15	8.25483	4.72855	5.7122
chr10	7775118	7775324	207	7775228	11	5.36032	3.69838	3.14489
chr10	7781441	7781671	231	7781609	11	5.3204	3.67478	3.13645
chr10	7787565	7788622	1058	7788064	51	30.7741	7.67856	26.5412
chr10	7818280	7819078	799	7818550	17	9.82595	5.2283	7.1312
chr10	7819290	7819486	197	7819337	14	7.42364	4.43302	4.96885
chr10	7826986	7827328	343	7827172	11	5.36032	3.69838	3.14489
chr10	7827562	7827758	197	7827694	10	4.48917	3.30867	2.42975
chr10	7838484	7838680	197	7838621	10	4.45656	3.28918	2.40076
chr10	7908964	7909346	383	7909147	15	8.61608	4.93117	6.02849
chr10	7918466	7918960	495	7918578	12	6.12926	4.00657	3.81294
chr10	7980721	7980917	197	7980798	12	6.12926	4.00657	3.81294
chr10	7986938	7987284	347	7987110	14	7.75907	4.62297	5.25777
chr10	8011973	8012182	210	8012046	12	5.44028	3.61071	3.21671
chr10	8156927	8157123	197	8156992	12	6.12926	4.00657	3.81294
chr10	10805527	10805723	197	10805641	14	7.75907	4.62297	5.25777
chr10	11363454	11363745	292	11363561	14	7.75907	4.62297	5.25777
chr10	11478666	11478870	205	11478705	14	7.75907	4.62297	5.25777
chr10	11539034	11539458	425	11539123	14	7.75907	4.62297	5.25777
chr10	11552241	11552553	313	11552423	20	13.2625	6.47216	10.2802
chr10	11553959	11554168	210	11554041	11	5.36032	3.69838	3.14489
chr10	11583901	11584104	204	11583957	12	6.12926	4.00657	3.81294
chr10	11594992	11595492	501	11595397	19	12.2891	6.16396	9.3838
chr10	11610996	11611962	967	11611410	21	14.2515	6.77799	11.1985
chr10	11684850	11685274	425	11685156	17	10.4062	5.54756	7.65612
chr10	11757873	11758325	453	11758209	16	8.55759	4.7217	5.98974
chr10	11776103	11776394	292	11776254	15	8.61608	4.93117	6.02849
chr10	11793877	11794414	538	11794073	48	28.9253	7.5657	24.8245
chr10	11810281	11810550	270	11810375	12	6.12926	4.00657	3.81294
chr10	11823267	11823971	705	11823441	39	20.5797	6.13874	17.072
chr10	11825030	11825697	668	11825369	26	8.09468	3.36118	5.56597
chr10	11838283	11838639	357	11838470	17	6.98688	3.77937	4.57071
chr10	11846659	11847055	397	11846874	48	18.3918	4.54086	15.0376
chr10	11850943	11851279	337	11851119	32	8.45194	3.0863	5.89345
chr10	11856299	11856916	618	11856465	25	6.85927	3.02178	4.47488
chr10	11859904	11860288	385	11860053	31	10.0895	3.61966	7.37484
chr10	11866393	11866633	241	11866499	25	5.85447	2.70029	3.589
chr10	11874996	11876410	1415	11876042	83	31.3791	4.80846	27.1014
chr10	11881641	11882386	746	11882113	39	9.20374	2.93945	6.56997
chr10	11898178	11899170	993	11898510	77	37.6335	6.31722	32.9329
chr10	11907968	11908307	340	11908118	19	7.36897	3.72204	4.91899
chr10	11908433	11908888	456	11908566	20	7.43019	3.64116	4.97509
chr10	11915880	11916671	792	11916223	50	26.9735	6.6421	23.0123
chr10	11926052	11926803	752	11926447	24	7.0216	3.14303	4.6026
chr10	11934262	11934542	281	11934386	21	8.25831	3.88082	5.71524
chr10	11934641	11935245	605	11934822	27	12.9607	5.04441	10.0076
chr10	11940611	11940833	223	11940660	16	7.79928	4.31987	5.29456
chr10	11943576	11943847	272	11943659	14	7.51634	4.48524	5.05352
chr10	11953307	11953612	306	11953483	13	6.92953	4.31477	4.51822
chr10	11959534	11959907	374	11959800	17	5.92499	3.28953	3.65239
chr10	11961484	11961687	204	11961535	18	6.79143	3.57526	4.41348
chr10	11982367	11982613	247	11982460	14	6.58582	3.97067	4.22702
chr10	11988342	11988894	553	11988535	26	15.6992	6.41163	12.5372
chr10	11989686	11989882	197	11989768	17	7.69123	4.12022	5.21337
chr10	11995546	11996039	494	11995906	18	10.0022	5.13666	7.29347
chr10	11998432	11998628	197	11998463	11	4.51912	3.21002	2.4559
chr10	12009728	12009950	223	12009853	15	8.61608	4.93117	6.02849
chr10	12019570	12019993	424	12019820	33	18.8189	6.44562	15.4326
chr10	12022059	12022294	236	12022155	17	5.44828	3.07892	3.22331
chr10	12032698	12033074	377	12032802	13	6.10197	3.84637	3.81175
chr10	12041801	12042413	613	12041873	20	5.741	2.96305	3.48743
chr10	12042475	12043444	970	12043046	89	70.7827	12.8777	64.4335
chr10	12068472	12069167	696	12068842	58	39.7615	9.3955	34.9373
chr10	12097750	12098041	292	12097856	16	6.85393	3.83938	4.47002
chr10	12111684	12111921	238	12111732	14	5.68918	3.49658	3.44081
chr10	12111977	12112194	218	12112062	13	5.16864	3.34017	3.00161
chr10	12129233	12129890	658	12129407	29	19.237	7.43716	15.8232
chr10	12130365	12130561	197	12130447	13	5.38217	3.45381	3.16424
chr10	12144715	12144911	197	12144848	13	6.53599	4.08986	4.18182
chr10	12177375	12177637	263	12177471	16	6.06219	3.45507	3.77612
chr10	12195491	12196465	975	12196007	29	16.5585	6.22174	13.3328
chr10	12202537	12202741	205	12202573	11	4.46018	3.17654	2.40376
chr10	12208448	12208785	338	12208544	16	5.77986	3.32206	3.52201
chr10	12220404	12220803	400	12220616	28	12.0088	4.54681	9.13184
chr10	12223826	12224103	278	12223970	34	14.6042	4.76618	11.5227
chr10	12228929	12229301	373	12229120	24	10.0356	4.26192	7.32506
chr10	12235165	12235500	336	12235315	28	13.6298	5.16952	10.6222
chr10	12242039	12242692	654	12242196	29	9.48673	3.58517	6.82929
chr10	12245111	12245362	252	12245166	23	4.96124	2.51314	2.81682
chr10	12264177	12264675	499	12264505	26	16.7793	6.93036	13.5381
chr10	12270848	12271333	486	12271039	18	11.1429	5.74904	8.33868
chr10	12327076	12327314	239	12327162	22	8.15649	3.73292	5.62247
chr10	12328473	12328691	219	12328637	22	7.1369	3.33803	4.70793
chr10	12329237	12329542	306	12329346	27	8.52062	3.42684	5.95602
chr10	12333479	12334228	750	12333669	32	14.6563	5.01894	11.571
chr10	12350392	12350717	326	12350578	17	7.50604	4.02937	5.0443
chr10	12376378	12376649	272	12376463	14	5.41836	3.35781	3.1965
chr10	12389185	12389607	423	12389381	23	11.4522	4.99781	8.61588
chr10	12390732	12390971	240	12390875	15	5.03209	3.0676	2.87942
chr10	12396552	12396750	199	12396723	15	5.10644	3.10276	2.94576
chr10	12407096	12407453	358	12407271	15	6.4845	3.78179	4.13532
chr10	12416502	12416942	441	12416687	16	7.13753	3.98108	4.70824
chr10	12418243	12418493	251	12418381	14	5.75186	3.529	3.49684
chr10	12435916	12436241	326	12436061	24	13.0288	5.54742	10.0704
chr10	12448828	12449070	243	12448925	19	9.22465	4.57802	6.58872
chr10	12455024	12455267	244	12455076	16	8.09853	4.47675	5.56872
chr10	12471253	12471628	376	12471433	14	4.46702	2.88678	2.40972
chr10	12479601	12479808	208	12479728	19	6.80865	3.47965	4.42893
chr10	12489919	12490318	400	12490076	18	7.6254	3.9566	5.15281
chr10	12492748	12492950	203	12492823	12	4.49156	3.08708	2.43124
chr10	12500239	12500521	283	12500407	15	5.52763	3.30476	3.29529
chr10	12509486	12509682	197	12509509	12	4.77097	3.23858	2.64646
chr10	12530089	12530285	197	12530127	12	6.12926	4.00657	3.81294
chr10	12534747	12534979	233	12534943	13	5.67505	3.61178	3.42777
chr10	12535039	12535285	247	12535089	12	4.82964	3.27069	2.69891
chr10	12552007	12552282	276	12552164	17	6.25366	3.43807	3.92618
chr10	12559634	12559991	358	12559851	15	6.8421	3.96648	4.45887
chr10	12578787	12579230	444	12579123	12	6.12926	4.00657	3.81294
chr10	12605348	12606094	747	12605747	28	15.111	5.77827	11.9945
chr10	12622842	12623039	198	12622942	12	6.12926	4.00657	3.81294
chr10	12637938	12638134	197	12637992	13	4.20804	2.84536	2.18076
chr10	12649979	12650523	545	12650327	22	13.5513	6.18512	10.5493
chr10	12658485	12659056	572	12658587	16	9.49894	5.23937	6.82929
chr10	12666925	12667184	260	12667014	12	6.12926	4.00657	3.81294
chr10	12677579	12677815	237	12677661	14	7.75907	4.62297	5.25777
chr10	12690629	12690859	231	12690750	11	5.36032	3.69838	3.14489
chr10	12707486	12708287	802	12707751	45	23.5797	6.28098	19.8623
chr10	12720054	12720700	647	12720521	23	16.2992	7.39675	13.0907
chr10	12748591	12748814	224	12748727	13	6.79268	4.23613	4.41425
chr10	12754161	12754369	209	12754298	10	4.62504	3.39018	2.51667
chr10	12790096	12790518	423	12790251	19	9.71326	4.81696	7.02737
chr10	12805769	12805965	197	12805904	16	5.46317	3.17537	3.23751
chr10	12806881	12807195	315	12807028	23	10.1141	4.41786	7.39717
chr10	12807332	12807805	474	12807528	20	7.79711	3.79678	5.29272
chr10	12819198	12819478	281	12819341	19	5.6387	2.99688	3.39561
chr10	12822313	12822544	232	12822450	19	5.86542	3.08804	3.59935
chr10	12830754	12830950	197	12830827	13	4.77461	3.13395	2.64959
chr10	12844605	12845283	679	12845018	22	11.4803	5.17144	8.64201
chr10	12909461	12910233	773	12909899	20	12.0068	5.80094	9.13002
chr10	12915666	12916414	749	12915872	36	20.8961	6.73756	17.3644
chr10	12916666	12917100	435	12916839	23	9.38941	4.11911	6.74067
chr10	12975794	12976145	352	12975980	10	4.52212	3.32839	2.45815
chr10	13099631	13100770	1140	13100145	31	18.4577	6.66375	15.095
chr10	13118485	13118730	246	13118644	13	6.92953	4.31477	4.51822
chr10	13140791	13141211	421	13141051	13	6.92953	4.31477	4.51822
chr10	13161267	13161800	534	13161506	31	21.6897	8.13153	18.105
chr10	13168066	13168452	387	13168339	15	6.62426	3.85356	4.26147
chr10	13184810	13185393	584	13185003	28	15.4375	5.91764	12.2932
chr10	13203273	13203478	206	13203385	17	5.37745	3.04811	3.16017
chr10	13287596	13287968	373	13287733	21	14.2559	6.78036	11.1985
chr10	13299353	13300361	1009	13299540	29	16.4998	6.19643	13.2781
chr10	13302089	13302507	419	13302327	40	27.1867	8.46845	23.2101
chr10	13319389	13319864	476	13319523	18	9.69691	4.9776	7.01261
chr10	13334658	13335281	624	13334929	19	6.83672	3.49162	4.45438
chr10	13347210	13347505	296	13347372	16	7.47714	4.15353	5.01727
chr10	13348319	13348546	228	13348406	14	6.1488	3.73683	3.83082
chr10	13586725	13587348	624	13586879	18	11.3367	5.85576	8.50832
chr10	13614655	13615184	530	13614848	46	30.3364	8.43746	26.1333
chr10	13621325	13621565	241	13621408	14	6.08002	3.70051	3.79233
chr10	13646822	13647386	565	13646993	21	8.29061	3.89436	5.74504
chr10	13649964	13650244	281	13650093	23	7.51632	3.39578	5.05352
chr10	13669264	13669460	197	13669436	13	5.81245	3.68673	3.55146
chr10	13866273	13866469	197	13866402	11	5.36032	3.69838	3.14489
chr10	14074309	14074843	535	14074568	23	16.2992	7.39675	13.0907
chr10	14397043	14397431	389	14397372	13	6.92953	4.31477	4.51822
chr10	14405816	14406046	231	14405855	15	6.69576	3.89048	4.32712
chr10	14415896	14416159	264	14416029	16	9.49894	5.23937	6.82929
chr10	14416219	14416707	489	14416404	29	22.8314	9.24594	19.1635
chr10	14450132	14450328	197	14450209	12	6.12926	4.00657	3.81294
chr10	14499095	14499343	249	14499171	17	10.4062	5.54756	7.65612
chr10	14522621	14522817	197	14522737	13	6.29375	3.95335	3.96203
chr10	14523381	14523587	207	14523558	13	6.57773	4.11353	4.2199
chr10	14532934	14533144	211	14533026	18	4.32967	2.54637	2.28852
chr10	14534002	14534368	367	14534136	22	6.27087	3.01869	3.94151
chr10	14539866	14540893	1028	14540624	32	11.0574	3.83534	8.25896
chr10	14541561	14541824	264	14541641	26	7.52748	3.17434	5.06344
chr10	14548345	14548697	353	14548602	14	5.03024	3.16256	2.87825
chr10	14554101	14554645	545	14554244	22	6.62885	3.14896	4.26581
chr10	14555856	14556128	273	14555950	26	8.85138	3.61853	6.24616
chr10	14556379	14556575	197	14556445	22	5.83492	2.86322	3.57192
chr10	14561171	14561562	392	14561434	25	9.46166	3.93076	6.80675
chr10	14568092	14568428	337	14568288	19	6.32773	3.27745	3.9934
chr10	14578631	14578858	228	14578752	16	5.31311	3.10678	3.13039
chr10	14588165	14588702	538	14588553	29	11.1076	4.11845	8.30572
chr10	14595934	14596130	197	14596044	22	7.58388	3.50856	5.11523
chr10	14598904	14599505	602	14598975	20	6.63188	3.31298	4.2686
chr10	14604376	14604704	329	14604572	19	9.09782	4.51692	6.47263
chr10	14653337	14653554	218	14653387	16	4.87056	2.90787	2.7354
chr10	14653613	14654152	540	14653908	40	23.5388	7.03681	19.8233
chr10	14670655	14671314	660	14670848	15	8.61608	4.93117	6.02849
chr10	14671384	14671601	218	14671455	11	5.36032	3.69838	3.14489
chr10	14713073	14713405	333	14713213	13	5.991	3.78491	3.71222
chr10	14717419	14717696	278	14717602	17	8.95832	4.7648	6.34368
chr10	14741259	14741470	212	14741435	14	7.02772	4.2123	4.60817
chr10	14742394	14742738	345	14742586	14	7.56337	4.51182	5.09593
chr10	14742848	14743046	199	14742951	11	5.20954	3.60946	3.03772
chr10	14748524	14749238	715	14748621	17	9.05392	4.81502	6.43236
chr10	14782635	14783135	501	14782765	18	11.3367	5.85576	8.50832
chr10	14837810	14838701	892	14838299	45	23.4189	6.2307	19.7117
chr10	14838852	14839048	197	14838980	25	7.52878	3.24465	5.06467
chr10	14843448	14843660	213	14843554	19	6.58935	3.38679	4.22966
chr10	14860600	14861225	626	14860793	28	15.111	5.77827	11.9945
chr10	14878064	14879078	1015	14878438	36	19.1588	6.08292	15.7499
chr10	14879333	14879589	257	14879463	17	5.08322	2.92141	2.92504
chr10	14887846	14888383	538	14888158	24	12.1775	5.16369	9.28806
chr10	14921858	14922083	226	14921979	12	5.07445	3.40573	2.91745
chr10	14942132	14942745	614	14942572	25	15.0833	6.32203	11.9683
chr10	14953498	14954410	913	14954246	36	20.9585	6.76182	17.4223
chr10	14959251	14960216	966	14959509	33	21.8778	7.7477	18.277
chr10	15096910	15097794	885	15097246	27	14.4583	5.66802	11.387
chr10	15106491	15106811	321	15106653	16	9.11184	5.02409	6.48531
chr10	15133794	15134602	809	15134496	19	9.18208	4.55747	6.55001
chr10	15146363	15146823	461	15146633	13	6.92953	4.31477	4.51822
chr10	15158666	15158925	260	15158728	12	5.04292	3.38824	2.88916
chr10	15167725	15168306	582	15167926	16	7.36138	4.09441	4.91229
chr10	15168413	15169174	762	15168858	19	10.0452	4.98244	7.33388
chr10	15185304	15185595	292	15185445	12	6.12926	4.00657	3.81294
chr10	15202254	15202530	277	15202379	15	7.14909	4.12775	4.71884
chr10	15784766	15785115	350	15784950	16	9.49894	5.23937	6.82929
chr10	15831891	15832398	508	15832048	16	9.32796	5.14388	6.68416
chr10	15859860	15860751	892	15860267	24	15.3947	6.68753	12.2529
chr10	16436723	16437233	511	16436976	51	38.3074	10.4019	33.57
chr10	16498360	16498680	321	16498492	14	7.28792	4.35692	4.84504
chr10	16633665	16634007	343	16633897	13	5.95466	3.76486	3.67938
chr10	16640535	16640731	197	16640648	11	5.36032	3.69838	3.14489
chr10	16641587	16641929	343	16641779	12	6.12926	4.00657	3.81294
chr10	16682720	16683001	282	16682821	10	4.62504	3.39018	2.51667
chr10	16723631	16723860	230	16723716	13	6.92953	4.31477	4.51822
chr10	16730157	16730445	289	16730270	14	7.75907	4.62297	5.25777
chr10	16747597	16747948	352	16747834	17	6.85689	3.71786	4.47268
chr10	16748365	16748723	359	16748557	18	7.28894	3.80068	4.84584
chr10	16763345	16763652	308	16763500	15	5.72613	3.40165	3.47382
chr10	16817034	16817951	918	16817566	47	37.4364	11.0872	32.7477
chr10	16832727	16832923	197	16832736	9	3.92616	3.08198	1.93165
chr10	17200968	17201906	939	17201552	48	40.0717	11.972	35.2291
chr10	17228236	17229092	857	17228572	28	13.814	5.24317	10.7929
chr10	17229426	17229622	197	17229475	16	5.19199	3.05185	3.02236
chr10	17230149	17230493	345	17230340	23	9.77865	4.27823	7.08788
chr10	17512311	17512869	559	17512502	41	29.8429	9.36058	25.6774
chr10	17527605	17527981	377	17527826	20	13.2625	6.47216	10.2802
chr10	17590997	17591486	490	17591291	18	11.3367	5.85576	8.50832
chr10	17600519	17600879	361	17600710	17	8.86429	4.71562	6.25703
chr10	17616649	17616995	347	17616844	23	13.6672	6.03819	10.6574
chr10	17617082	17617739	658	17617238	21	11.9783	5.59043	9.10345
chr10	17643487	17644709	1223	17644055	90	59.5773	9.66861	53.796
chr10	17656888	17657425	538	17657084	19	9.31067	4.61968	6.66823
chr10	17673576	17674062	487	17673807	39	26.4017	8.364	22.4813
chr10	17674401	17674614	214	17674547	15	5.55542	3.31826	3.32011
chr10	17685438	17685752	315	17685620	14	7.75907	4.62297	5.25777
chr10	17713800	17714004	205	17713891	15	8.01337	4.5948	5.49056
chr10	17722217	17722461	245	17722375	10	4.62504	3.39018	2.51667
chr10	17722595	17722876	282	17722760	15	8.61608	4.93117	6.02849
chr10	17733028	17733268	241	17733156	16	8.32315	4.59596	5.77511
chr10	17735244	17735440	197	17735371	13	5.74316	3.64887	3.48913
chr10	17748236	17748485	250	17748320	12	4.60063	3.14595	2.51667
chr10	17749689	17750301	613	17749969	18	8.86372	4.5545	6.25682
chr10	17782995	17783629	635	17783370	22	13.6808	6.25136	10.6696
chr10	17787533	17787892	360	17787715	16	8.18724	4.52368	5.65047
chr10	17835835	17836051	217	17835900	10	4.62504	3.39018	2.51667
chr10	17914505	17914885	381	17914625	12	6.12926	4.00657	3.81294
chr10	17974747	17975030	284	17974863	12	6.12926	4.00657	3.81294
chr10	18520586	18520811	226	18520653	15	8.35468	4.78426	5.80408
chr10	18528874	18529079	206	18528926	14	7.75907	4.62297	5.25777
chr10	18549226	18549422	197	18549241	10	4.62504	3.39018	2.51667
chr10	18582117	18582313	197	18582178	13	6.79268	4.23613	4.41425
chr10	18588158	18588503	346	18588335	20	13.2625	6.47216	10.2802
chr10	18598349	18598699	351	18598588	15	6.31557	3.69575	3.98196
chr10	18610613	18610891	279	18610784	19	10.0452	4.98244	7.33388
chr10	18611576	18611863	288	18611752	17	8.37334	4.46229	5.82058
chr10	18619039	18619365	327	18619226	16	8.65429	4.77394	6.06366
chr10	18621074	18621291	218	18621205	12	4.98068	3.3538	2.83387
chr10	18627596	18628169	574	18628075	15	8.61608	4.93117	6.02849
chr10	18651460	18652035	576	18651749	38	29.5251	10.0105	25.3817
chr10	18658957	18660028	1072	18659394	54	34.1339	8.26583	29.6614
chr10	18665011	18665410	400	18665124	14	6.21868	3.77387	3.89386
chr10	18681749	18682255	507	18681993	15	8.61608	4.93117	6.02849
chr10	20965437	20965746	310	20965526	11	5.36032	3.69838	3.14489
chr10	20993573	20993836	264	20993702	12	6.12926	4.00657	3.81294
chr10	21011640	21011892	253	21011702	12	6.12926	4.00657	3.81294
chr10	21072464	21072785	322	21072536	14	7.75907	4.62297	5.25777
chr10	21194641	21194858	218	21194706	15	8.61608	4.93117	6.02849
chr10	21208690	21209028	339	21208863	17	10.4062	5.54756	7.65612
chr10	21226176	21226374	199	21226340	10	4.62504	3.39018	2.51667
chr10	21273436	21273927	492	21273743	19	12.2891	6.16396	9.3838
chr10	21278580	21279104	525	21278866	19	10.6043	5.26676	7.83992
chr10	21292842	21293220	379	21293026	28	15.6051	5.98988	12.4492
chr10	21299496	21299692	197	21299611	12	5.65592	3.73327	3.41079
chr10	21315254	21316309	1056	21315433	42	25.9137	7.55898	22.0292
chr10	21330049	21330309	261	21330210	17	9.55715	5.08288	6.88273
chr10	21335075	21335381	307	21335242	22	9.02366	4.08562	6.40406
chr10	21336397	21337111	715	21336861	37	20.7205	6.49995	17.2009
chr10	21350111	21350328	218	21350163	12	6.12926	4.00657	3.81294
chr10	21350428	21350624	197	21350490	11	5.36032	3.69838	3.14489
chr10	21363085	21363319	235	21363180	16	4.59346	2.78583	2.51667
chr10	21364527	21364886	360	21364712	28	12.8027	4.84618	9.86055
chr10	21372941	21373355	415	21373207	18	11.3367	5.85576	8.50832
chr10	21402304	21402897	594	21402486	18	9.12875	4.68731	6.50092
chr10	21418951	21419407	457	21419253	14	7.75907	4.62297	5.25777
chr10	21427954	21428282	329	21428135	13	6.92953	4.31477	4.51822
chr10	21495898	21496314	417	21496000	16	8.80262	4.85451	6.20043
chr10	21496455	21497166	712	21496939	19	10.9867	5.46523	8.19399
chr10	21525775	21526634	860	21525892	21	14.2559	6.78036	11.1985
chr10	21527256	21527469	214	21527350	14	7.75907	4.62297	5.25777
chr10	21533522	21534456	935	21533854	34	20.2384	6.83954	16.7535
chr10	21550132	21550362	231	21550288	18	7.35457	3.83088	4.90587
chr10	21567351	21567625	275	21567541	21	8.42153	3.94945	5.86499
chr10	21569785	21570228	444	21569958	18	7.06544	3.69866	4.64264
chr10	21584993	21585189	197	21585135	13	5.88294	3.72539	3.61492
chr10	21600965	21601188	224	21601025	16	7.67611	4.25596	5.19914
chr10	21609898	21610283	386	21610015	14	7.11285	4.25943	4.68555
chr10	21613671	21614145	475	21613825	19	12.2891	6.16396	9.3838
chr10	21618770	21618989	220	21618859	12	6.12926	4.00657	3.81294
chr10	21625770	21626208	439	21625907	19	9.39792	4.66211	6.74871
chr10	21626467	21626845	379	21626608	14	5.59691	3.44907	3.35737
chr10	21636172	21636368	197	21636275	15	5.52763	3.30476	3.29529
chr10	21637634	21637830	197	21637808	16	5.64512	3.25933	3.40071
chr10	21649632	21649863	232	21649687	12	4.49156	3.08708	2.43124
chr10	21659567	21659789	223	21659630	17	8.54694	4.5512	5.98021
chr10	21663110	21663323	214	21663255	12	5.54658	3.67097	3.31192
chr10	21663411	21663667	257	21663599	14	7.02772	4.2123	4.60817
chr10	21671479	21671895	417	21671751	19	11.8883	5.9453	9.01988
chr10	21672181	21672530	350	21672270	15	8.35468	4.78426	5.80408
chr10	21704998	21705910	913	21705379	29	16.2111	6.07287	13.0135
chr10	21711345	21711541	197	21711360	11	4.31733	3.09582	2.27756
chr10	21732143	21732438	296	21732303	15	6.45021	3.76426	4.10444
chr10	21736907	21737134	228	21736983	21	7.36234	3.51443	4.91292
chr10	21738874	21739326	453	21739152	19	6.40482	3.3095	4.06301
chr10	21744498	21744861	364	21744576	16	4.55252	2.76796	2.48554
chr10	21754330	21754754	425	21754466	24	6.08396	2.82786	3.79608
chr10	21778969	21779197	229	21779064	10	4.62504	3.39018	2.51667
chr10	21787682	21788589	908	21788206	33	23.6265	8.5541	19.9056
chr10	21813599	21813903	305	21813728	14	7.56337	4.51182	5.09593
chr10	21883091	21883336	246	21883207	11	5.36032	3.69838	3.14489
chr10	21895767	21896311	545	21896127	14	7.07009	4.23573	4.64637
chr10	21899191	21899745	555	21899339	16	8.36923	4.62057	5.81723
chr10	21927065	21927294	230	21927173	12	6.12926	4.00657	3.81294
chr10	21927725	21927921	197	21927808	13	6.83698	4.26154	4.45438
chr10	21989519	21989789	271	21989618	21	14.2559	6.78036	11.1985
chr10	22003050	22003993	944	22003671	39	30.3403	10.1138	26.1367
chr10	22022536	22022915	380	22022732	13	6.92953	4.31477	4.51822
chr10	22229217	22229556	340	22229395	28	21.7043	8.93774	18.116
chr10	22245785	22246091	307	22245942	11	5.36032	3.69838	3.14489
chr10	22246457	22246747	291	22246628	16	9.49894	5.23937	6.82929
chr10	22316355	22316913	559	22316513	23	16.2992	7.39675	13.0907
chr10	22340422	22340692	271	22340504	11	5.36032	3.69838	3.14489
chr10	22341098	22341430	333	22341281	14	7.75907	4.62297	5.25777
chr10	22530026	22530222	197	22530103	12	6.12926	4.00657	3.81294
chr10	22543995	22544204	210	22544102	18	4.04793	2.43699	2.0398
chr10	22544299	22544917	619	22544462	30	11.15	4.03735	8.34513
chr10	22547519	22547719	201	22547540	18	5.31735	2.94259	3.13449
chr10	22554592	22555043	452	22554978	11	5.36032	3.69838	3.14489
chr10	22564935	22565227	293	22565146	15	6.38239	3.72969	4.0425
chr10	22583311	22583939	629	22583690	16	8.60572	4.74767	6.02849
chr10	22590828	22591079	252	22590930	11	5.20954	3.60946	3.03772
chr10	22599337	22599683	347	22599503	23	12.9126	5.67269	9.96273
chr10	22601328	22601619	292	22601483	14	5.5666	3.43352	3.33033
chr10	22620238	22620948	711	22620716	24	16.1997	7.09905	13.0032
chr10	22636411	22636772	362	22636476	11	5.36032	3.69838	3.14489
chr10	22644223	22644603	381	22644331	13	6.92953	4.31477	4.51822
chr10	22651252	22651472	221	22651324	15	6.58892	3.83537	4.22936
chr10	22651540	22651762	223	22651655	13	5.13908	3.32455	2.97451
chr10	22672878	22673200	323	22673010	15	7.91989	4.54339	5.4054
chr10	22683256	22683543	288	22683398	17	9.82595	5.2283	7.1312
chr10	22691017	22691309	293	22691239	11	5.36032	3.69838	3.14489
chr10	22714006	22714484	479	22714389	12	6.12926	4.00657	3.81294
chr10	22816920	22817149	230	22817014	11	5.36032	3.69838	3.14489
chr10	23061021	23061256	236	23061142	13	6.66244	4.16171	4.29642
chr10	23065402	23065955	554	23065589	21	13.1926	6.21241	10.2224
chr10	23081122	23081669	548	23081238	15	8.61608	4.93117	6.02849
chr10	23095426	23095845	420	23095677	30	19.6321	7.3961	16.188
chr10	23096095	23096376	282	23096191	18	8.73554	4.49088	6.1384
chr10	23096785	23097014	230	23096865	13	5.05176	3.27853	2.8973
chr10	23097101	23097516	416	23097336	17	7.96181	4.25451	5.44375
chr10	23119731	23120046	316	23119888	12	6.12926	4.00657	3.81294
chr10	23121383	23121581	199	23121396	11	5.36032	3.69838	3.14489
chr10	23438587	23439471	885	23438782	32	23.3735	8.69016	19.6689
chr10	23440140	23440337	198	23440277	11	4.51912	3.21002	2.4559
chr10	24457570	24458298	729	24458153	14	7.75907	4.62297	5.25777
chr10	24464450	24464994	545	24464756	18	5.97263	3.21745	3.69574
chr10	24465434	24466055	622	24465724	40	21.0711	6.1618	17.527
chr10	24470187	24470385	199	24470358	19	7.30718	3.69495	4.86283
chr10	24483731	24484059	329	24483866	33	23.6265	8.5541	19.9056
chr10	24486166	24486409	244	24486220	14	6.1836	3.75526	3.86219
chr10	24499896	24500248	353	24500030	13	6.92692	4.31327	4.51822
chr10	24521780	24521976	197	24521827	14	4.20431	2.76116	2.17834
chr10	24524186	24524753	568	24524611	24	10.2169	4.33471	7.49239
chr10	24541453	24541649	197	24541587	16	7.10118	3.9628	4.67505
chr10	24542962	24543281	320	24543142	11	4.64025	3.27914	2.52972
chr10	24551201	24551413	213	24551276	16	6.61862	3.72342	4.25702
chr10	24561494	24561690	197	24561531	9	3.92616	3.08198	1.93165
chr10	24585479	24585727	249	24585531	13	6.92953	4.31477	4.51822
chr10	24618588	24618784	197	24618742	11	5.36032	3.69838	3.14489
chr10	24619568	24619891	324	24619736	10	4.62504	3.39018	2.51667
chr10	24630538	24630875	338	24630711	15	8.25483	4.72855	5.7122
chr10	24631733	24631946	214	24631773	13	6.66244	4.16171	4.29642
chr10	24635666	24635880	215	24635840	12	6.12926	4.00657	3.81294
chr10	24642939	24643267	329	24643078	15	8.35468	4.78426	5.80408
chr10	24646392	24646588	197	24646541	17	7.54256	4.04722	5.07752
chr10	24651099	24651507	409	24651294	26	17.0699	7.07343	13.8091
chr10	24653352	24653713	362	24653544	13	6.92953	4.31477	4.51822
chr10	24670979	24671260	282	24671088	12	5.20334	3.47752	3.03244
chr10	24674393	24674593	201	24674466	14	5.59691	3.44907	3.35737
chr10	24680622	24680829	208	24680795	14	6.62426	3.99148	4.26147
chr10	24695484	24695928	445	24695659	33	16.0308	5.3806	12.8452
chr10	24696144	24696953	810	24696473	26	10.8371	4.34049	8.05571
chr10	24706543	24706813	271	24706677	21	10.8892	5.05863	8.10351
chr10	24706900	24707117	218	24707019	16	6.99369	3.90894	4.57646
chr10	24716261	24716721	461	24716436	24	12.0831	5.12201	9.20101
chr10	24721529	24721810	282	24721677	25	7.96805	3.39488	5.4491
chr10	24723030	24723237	208	24723143	22	6.98702	3.28173	4.57074
chr10	24723801	24724675	875	24724035	24	8.8519	3.80222	6.24631
chr10	24756232	24756550	319	24756403	10	4.62504	3.39018	2.51667
chr10	24763017	24763388	372	24763185	29	19.8661	7.73954	16.4062
chr10	24814959	24815431	473	24815256	21	13.1926	6.21241	10.2224
chr10	24820497	24820989	493	24820806	14	7.33273	4.38199	4.88588
chr10	24873313	24873746	434	24873503	22	15.1847	7.04333	12.0632
chr10	24884681	24885093	413	24884827	16	9.49894	5.23937	6.82929
chr10	24902295	24902491	197	24902377	10	4.62504	3.39018	2.51667
chr10	24922959	24923197	239	24923043	17	10.4062	5.54756	7.65612
chr10	24938585	24938789	205	24938604	11	5.36032	3.69838	3.14489
chr10	25016390	25017021	632	25016654	37	30.2817	10.6712	26.0837
chr10	25059954	25060358	405	25060286	19	7.0668	3.59041	4.64365
chr10	25062270	25062800	531	25062521	41	24.6125	7.25752	20.822
chr10	25080958	25081230	273	25081038	18	11.3367	5.85576	8.50832
chr10	26354187	26354386	200	26354294	12	6.12926	4.00657	3.81294
chr10	26468395	26468976	582	26468842	17	9.7712	5.19856	7.08075
chr10	26486305	26486699	395	26486533	36	21.4037	6.93663	17.8379
chr10	26487096	26487307	212	26487192	19	6.86494	3.50367	4.47976
chr10	26487445	26487769	325	26487595	26	11.5539	4.61838	8.71004
chr10	26491916	26492220	305	26492163	18	8.73554	4.49088	6.1384
chr10	26506971	26507210	240	26507066	10	4.62504	3.39018	2.51667
chr10	26697213	26698081	869	26697522	30	15.4748	5.60477	12.3278
chr10	26701513	26701709	197	26701633	17	4.25485	2.57555	2.22283
chr10	26706303	26706698	396	26706485	23	9.15276	4.02388	6.52326
chr10	26707921	26708198	278	26708042	20	7.67218	3.74345	5.19579
chr10	26715121	26715317	197	26715179	19	8.27766	4.13095	5.73336
chr10	26721717	26722076	360	26721888	18	9.89874	5.08252	7.19849
chr10	26732279	26732515	237	26732390	17	5.35409	3.03797	3.14489
chr10	26733888	26734219	332	26734023	20	6.60635	3.30272	4.24601
chr10	26780818	26781612	795	26781367	29	12.9177	4.76243	9.9673
chr10	26781839	26782169	331	26781986	20	6.48051	3.25233	4.13191
chr10	26809967	26810178	212	26810093	14	7.75907	4.62297	5.25777
chr10	26860067	26861228	1162	26860850	41	26.0862	7.81628	22.189
chr10	26869540	26869811	272	26869670	14	7.75907	4.62297	5.25777
chr10	27002005	27002284	280	27002109	12	6.12926	4.00657	3.81294
chr10	27008897	27009148	252	27008977	11	5.36032	3.69838	3.14489
chr10	27061703	27061899	197	27061768	12	6.12926	4.00657	3.81294
chr10	27072227	27072423	197	27072287	15	5.18219	3.13873	3.01345
chr10	27072662	27073441	780	27073179	31	18.5216	6.6912	15.1548
chr10	27080657	27081086	430	27080848	23	16.2992	7.39675	13.0907
chr10	27100005	27100742	738	27100424	33	19.1217	6.56827	15.7147
chr10	27105106	27105319	214	27105209	15	6.41617	3.7469	4.07332
chr10	27112556	27112814	259	27112662	11	5.36032	3.69838	3.14489
chr10	27128448	27128905	458	27128639	18	11.2056	5.78351	8.39684
chr10	27154262	27154458	197	27154360	18	4.59646	2.65137	2.51667
chr10	27154988	27156210	1223	27155208	44	23.361	6.34939	19.6573
chr10	27163907	27164365	459	27164019	14	7.75907	4.62297	5.25777
chr10	27192396	27192778	383	27192592	14	7.75907	4.62297	5.25777
chr10	27200914	27201228	315	27200979	14	7.75907	4.62297	5.25777
chr10	27211947	27212271	325	27212177	14	7.75907	4.62297	5.25777
chr10	27224115	27224331	217	27224167	13	6.92953	4.31477	4.51822
chr10	27240378	27241039	662	27240722	39	20.105	5.97613	16.629
chr10	27241888	27242358	471	27242209	28	12.085	4.57507	9.20227
chr10	27243105	27243471	367	27243186	19	6.05482	3.16506	3.76968
chr10	27252357	27252966	610	27252789	45	36.2613	11.1318	31.6475
chr10	27503920	27504607	688	27504200	58	44.5236	11.1021	39.4537
chr10	27513759	27514036	278	27513846	14	7.75907	4.62297	5.25777
chr10	27536139	27536600	462	27536458	14	7.37797	4.40736	4.92703
chr10	27537073	27537290	218	27537118	12	5.80671	3.81971	3.54643
chr10	27599098	27599647	550	27599257	19	12.2891	6.16396	9.3838
chr10	27646415	27646675	261	27646599	12	6.12926	4.00657	3.81294
chr10	27646741	27646946	206	27646784	12	6.12926	4.00657	3.81294
chr10	27653327	27653544	218	27653420	17	8.41624	4.48419	5.86
chr10	27659791	27660057	267	27659976	12	5.84533	3.84195	3.58132
chr10	27671354	27671914	561	27671603	14	7.65884	4.56593	5.18343
chr10	27675913	27676109	197	27676076	16	6.06219	3.45507	3.77612
chr10	27683477	27683820	344	27683626	19	6.95051	3.54032	4.53756
chr10	27697819	27698271	453	27697901	15	8.30451	4.75624	5.75799
chr10	27702101	27702348	248	27702188	13	6.92953	4.31477	4.51822
chr10	27712589	27712916	328	27712804	23	10.1141	4.41786	7.39717
chr10	27714932	27715452	521	27715123	21	8.19422	3.85404	5.65683
chr10	27723548	27723880	333	27723742	24	12.8719	5.47561	9.92507
chr10	27729360	27729680	321	27729511	16	8.75273	4.82735	6.15465
chr10	27744778	27744976	199	27744891	18	5.58683	3.05442	3.3484
chr10	27745063	27746202	1140	27745752	26	10.8733	4.35428	8.0891
chr10	27783630	27783852	223	27783749	13	6.92953	4.31477	4.51822
chr10	27822337	27822820	484	27822446	17	10.1074	5.38229	7.39115
chr10	27834957	27835275	319	27835125	15	8.61608	4.93117	6.02849
chr10	27865365	27865759	395	27865655	13	6.92953	4.31477	4.51822
chr10	27899199	27899434	236	27899321	12	6.12926	4.00657	3.81294
chr10	27899582	27899941	360	27899766	12	6.12926	4.00657	3.81294
chr10	27959293	27959622	330	27959475	31	25.1276	9.86234	21.2983
chr10	27992398	27992622	225	27992527	15	8.61608	4.93117	6.02849
chr10	27995089	27995323	235	27995272	13	4.23085	2.85679	2.20173
chr10	27998227	27999062	836	27998739	35	23.4344	7.98828	19.726
chr10	28054725	28055011	287	28054893	23	12.6404	5.54362	9.70977
chr10	28056021	28056367	347	28056193	25	14.2394	5.92471	11.1895
chr10	28057026	28057489	464	28057158	26	15.386	6.26508	12.2449
chr10	28063350	28063631	282	28063436	15	8.61608	4.93117	6.02849
chr10	28070981	28071330	350	28071115	14	5.59691	3.44907	3.35737
chr10	28072832	28073051	220	28072975	16	6.48915	3.66024	4.13942
chr10	28078032	28078349	318	28078091	13	5.64142	3.59352	3.39757
chr10	28087634	28087946	313	28087782	18	7.87394	4.07358	5.3629
chr10	28088948	28089167	220	28089095	15	5.75525	3.41596	3.4997
chr10	28092715	28093061	347	28092889	16	8.36923	4.62057	5.81723
chr10	28094238	28094556	319	28094434	12	6.12926	4.00657	3.81294
chr10	28102826	28103404	579	28103239	18	11.3367	5.85576	8.50832
chr10	28107511	28107860	350	28107698	13	6.79268	4.23613	4.41425
chr10	28113101	28113675	575	28113264	20	12.9763	6.31655	10.0215
chr10	28114170	28114591	422	28114407	12	6.04437	3.95714	3.76021
chr10	28126844	28127047	204	28126989	11	5.36032	3.69838	3.14489
chr10	28138982	28139489	508	28139262	28	21.7043	8.93774	18.116
chr10	28157580	28157799	220	28157641	13	5.4774	3.50491	3.24951
chr10	28158644	28158957	314	28158795	15	5.5834	3.33188	3.34516
chr10	28162941	28163422	482	28163078	18	8.28844	4.27206	5.74319
chr10	28164250	28164575	326	28164425	24	13.9206	5.96459	10.8924
chr10	28180679	28180917	239	28180825	26	15.9577	6.53389	12.7775
chr10	28185890	28186224	335	28185978	18	10.7787	5.55052	8.00151
chr10	28202015	28202449	435	28202082	18	5.89784	3.18557	3.62832
chr10	28202866	28203254	389	28203079	33	17.8459	6.06082	14.5287
chr10	28211908	28212172	265	28212079	18	4.5781	2.6441	2.50842
chr10	28217923	28218447	525	28218063	34	13.2227	4.32526	10.2507
chr10	28238341	28238661	321	28238528	18	11.269	5.8184	8.45558
chr10	28241738	28242069	332	28241914	18	11.3367	5.85576	8.50832
chr10	28250717	28250927	211	28250888	14	6.82153	4.09892	4.44035
chr10	28254749	28254970	222	28254818	12	5.30305	3.53338	3.1215
chr10	28280615	28280999	385	28280861	30	16.5906	6.05788	13.363
chr10	28281965	28282181	217	28282071	23	11.0073	4.80086	8.21278
chr10	28282727	28282932	206	28282758	14	4.87501	3.08566	2.73959
chr10	28291845	28292182	338	28292012	23	13.1945	5.8079	10.224
chr10	28302795	28303437	643	28303180	32	25.2747	9.64038	21.4357
chr10	28339301	28339787	487	28339605	20	13.2625	6.47216	10.2802
chr10	28379243	28379439	197	28379284	13	6.29375	3.95335	3.96203
chr10	28387227	28387565	339	28387376	17	10.4062	5.54756	7.65612
chr10	28432325	28432537	213	28432442	14	7.75907	4.62297	5.25777
chr10	28496650	28497017	368	28496887	14	7.75907	4.62297	5.25777
chr10	28502251	28502793	543	28502482	21	14.2559	6.78036	11.1985
chr10	28532129	28533337	1209	28532910	57	38.6272	9.20737	33.8684
chr10	28533724	28534109	386	28533898	26	10.5887	4.24635	7.82581
chr10	28548850	28549184	335	28548959	13	6.92953	4.31477	4.51822
chr10	28553939	28554162	224	28554066	10	4.58906	3.36855	2.51667
chr10	28555325	28555612	288	28555459	17	8.68077	4.62024	6.08843
chr10	28559122	28559389	268	28559331	15	6.18481	3.62968	3.86312
chr10	28560786	28560982	197	28560898	13	5.25871	3.38794	3.0818
chr10	28567727	28568031	305	28567972	15	7.03165	4.06576	4.61123
chr10	28574244	28574761	518	28574346	18	8.77796	4.51189	6.17748
chr10	28587863	28588244	382	28588049	23	15.0564	6.73968	11.9433
chr10	28593077	28593273	197	28593099	13	6.92953	4.31477	4.51822
chr10	28611400	28611596	197	28611491	13	6.92953	4.31477	4.51822
chr10	28613153	28613401	249	28613319	15	8.61608	4.93117	6.02849
chr10	28616652	28617082	431	28616872	13	6.92953	4.31477	4.51822
chr10	28677420	28677748	329	28677591	20	13.2625	6.47216	10.2802
chr10	28684905	28685347	443	28684941	13	6.92953	4.31477	4.51822
chr10	28734927	28735403	477	28735106	22	15.2684	7.08856	12.1356
chr10	28763527	28763968	442	28763712	10	4.62504	3.39018	2.51667
chr10	28815439	28815920	482	28815772	11	5.36032	3.69838	3.14489
chr10	28896892	28897122	231	28896947	11	5.36032	3.69838	3.14489
chr10	28984533	28984771	239	28984636	15	8.61608	4.93117	6.02849
chr10	28991340	28991681	342	28991499	26	19.4946	8.32135	16.0595
chr10	29064304	29064811	508	29064461	17	10.4062	5.54756	7.65612
chr10	29105678	29106010	333	29105815	15	8.56033	4.89971	5.99188
chr10	29132134	29133102	969	29132430	15	8.61608	4.93117	6.02849
chr10	29141888	29142084	197	29141938	10	4.62504	3.39018	2.51667
chr10	29150075	29150423	349	29150248	16	9.49894	5.23937	6.82929
chr10	29159863	29160775	913	29160293	32	18.51	6.49875	15.1438
chr10	29199408	29199738	331	29199587	15	8.61608	4.93117	6.02849
chr10	29200481	29200711	231	29200651	13	6.92953	4.31477	4.51822
chr10	29205571	29205804	234	29205761	13	6.92953	4.31477	4.51822
chr10	29237652	29238002	351	29237929	12	5.01167	3.37093	2.86131
chr10	29238741	29239017	277	29238829	13	5.54219	3.53982	3.30837
chr10	29254557	29255065	509	29254724	32	17.5753	6.11893	14.276
chr10	29257185	29257498	314	29257343	20	8.12171	3.93701	5.59037
chr10	29257585	29257784	200	29257627	15	4.84036	2.97763	2.70864
chr10	29276193	29276693	501	29276474	27	18.7853	7.69273	15.4007
chr10	29277388	29277638	251	29277519	16	8.60572	4.74767	6.02849
chr10	29304730	29304960	231	29304883	16	9.49894	5.23937	6.82929
chr10	29312689	29313009	321	29312863	16	7.43826	4.13364	4.98187
chr10	29318354	29318818	465	29318667	33	20.5573	7.16846	17.0513
chr10	29356890	29357424	535	29357064	19	12.2174	6.12464	9.32528
chr10	29409334	29410079	746	29409705	34	23.2177	8.1214	19.5241
chr10	29411837	29412219	383	29411950	19	8.5387	4.25206	5.97242
chr10	29421603	29422062	460	29421866	23	13.5464	5.97892	10.5448
chr10	29426821	29427195	375	29427057	17	8.16372	4.35593	5.62863
chr10	29427600	29427881	282	29427761	17	8.37334	4.46229	5.82058
chr10	29438381	29438658	278	29438563	16	9.49894	5.23937	6.82929
chr10	29447383	29447751	369	29447606	16	7.21104	4.01815	4.77521
chr10	29449181	29449377	197	29449274	15	6.34885	3.71264	4.01233
chr10	29463457	29464287	831	29463648	20	9.33692	4.48344	6.69246
chr10	29469311	29469685	375	29469556	18	5.58683	3.05442	3.3484
chr10	29472752	29473183	432	29472993	21	7.39011	3.52553	4.93847
chr10	29479093	29479502	410	29479319	30	14.5172	5.23207	11.4417
chr10	29487996	29488339	344	29488176	18	8.32768	4.29107	5.77907
chr10	29500204	29500543	340	29500382	13	6.92953	4.31477	4.51822
chr10	29506779	29507396	618	29507207	15	8.61608	4.93117	6.02849
chr10	29516649	29516890	242	29516821	15	8.56033	4.89971	5.99188
chr10	29532416	29532863	448	29532583	19	9.62153	4.77168	6.94228
chr10	29539476	29539779	304	29539654	11	4.4311	3.16006	2.37815
chr10	29553946	29554142	197	29554085	14	4.58242	2.94256	2.51189
chr10	29574656	29574935	280	29574787	13	6.92953	4.31477	4.51822
chr10	29583514	29583737	224	29583591	17	6.14154	3.38709	3.82444
chr10	29589055	29589412	358	29589225	24	11.3233	4.79313	8.50556
chr10	29595100	29595376	277	29595200	19	7.62329	3.8345	5.15105
chr10	29595789	29596259	471	29596088	18	6.97248	3.65659	4.5576
chr10	29608057	29608749	693	29608234	19	6.48309	3.34219	4.13422
chr10	29609431	29610039	609	29609856	17	5.56892	3.13169	3.33246
chr10	29621210	29621682	473	29621320	28	16.7398	6.49176	13.5019
chr10	29629063	29629263	201	29629076	12	5.44028	3.61071	3.21671
chr10	29658981	29659591	611	29659260	41	30.4219	9.61384	26.2127
chr10	29680618	29680819	202	29680771	13	5.84754	3.70596	3.58264
chr10	29681754	29682232	479	29682059	16	8.50988	4.696	5.94569
chr10	29699504	29699942	439	29699790	19	10.193	5.05689	7.47012
chr10	29709496	29709753	258	29709616	12	6.12926	4.00657	3.81294
chr10	29718722	29719169	448	29718907	14	7.75907	4.62297	5.25777
chr10	29725244	29725589	346	29725408	12	6.12926	4.00657	3.81294
chr10	29735580	29736314	735	29736036	24	13.6314	5.82764	10.6236
chr10	29736521	29737052	532	29736889	15	6.45021	3.76426	4.10444
chr10	29784358	29784771	414	29784605	28	21.7043	8.93774	18.116
chr10	29804122	29804617	496	29804292	22	11.5294	5.19445	8.68762
chr10	29805233	29805451	219	29805342	17	7.57934	4.06522	5.11107
chr10	29811627	29812546	920	29811972	28	15.549	5.96561	12.397
chr10	29841944	29842235	292	29842089	14	7.75907	4.62297	5.25777
chr10	29947040	29947253	214	29947098	12	6.12926	4.00657	3.81294
chr10	29957969	29958165	197	29958012	11	5.36032	3.69838	3.14489
chr10	30207513	30207907	395	30207670	11	5.36032	3.69838	3.14489
chr10	30313409	30313605	197	30313453	12	5.96355	3.91024	3.68731
chr10	30328837	30329518	682	30329198	17	8.54694	4.5512	5.98021
chr10	30338046	30338395	350	30338315	15	8.06076	4.62094	5.534
chr10	30348736	30349266	531	30349067	30	21.0692	8.07965	17.5252
chr10	30359766	30360077	312	30359991	17	10.4062	5.54756	7.65612
chr10	30392453	30392918	466	30392778	18	11.3367	5.85576	8.50832
chr10	30423030	30423850	821	30423508	61	32.9851	6.90539	28.5924
chr10	30433170	30434791	1622	30434482	40	15.4309	4.43037	12.2868
chr10	30442165	30442416	252	30442322	17	6.57622	3.58651	4.21883
chr10	30444981	30445304	324	30445120	18	7.69527	3.98933	5.21657
chr10	30453774	30454495	722	30454186	28	11.2826	4.28228	8.46753
chr10	30459140	30459483	344	30459328	27	10.5448	4.12262	7.78544
chr10	30472653	30472885	233	30472775	15	8.61608	4.93117	6.02849
chr10	30536596	30536905	310	30536761	14	5.84766	3.57876	3.58264
chr10	30538143	30538452	310	30538299	19	9.18208	4.55747	6.55001
chr10	30543700	30543947	248	30543863	14	6.62426	3.99148	4.26147
chr10	30583891	30584135	245	30583982	14	7.75907	4.62297	5.25777
chr10	30701451	30701745	295	30701600	15	8.61608	4.93117	6.02849
chr10	30846409	30846640	232	30846466	13	6.17764	3.88846	3.85714
chr10	30846772	30847435	664	30846963	15	7.78284	4.4684	5.27946
chr10	30902811	30903007	197	30902981	10	4.62504	3.39018	2.51667
chr10	30991855	30992051	197	30991957	9	3.92616	3.08198	1.93165
chr10	31031447	31032614	1168	31032332	44	25.9958	7.23415	22.1047
chr10	31128497	31128889	393	31128604	15	8.61608	4.93117	6.02849
chr10	31242939	31243358	420	31243158	18	11.3367	5.85576	8.50832
chr10	31318392	31319149	758	31318962	37	23.5339	7.60137	19.8189
chr10	31319221	31319521	301	31319497	15	5.33805	3.21324	3.14489
chr10	31320143	31320350	208	31320263	21	9.4622	4.40079	6.80708
chr10	31362346	31362831	486	31362517	19	7.85573	3.93864	5.34618
chr10	31363313	31363783	471	31363662	16	5.89068	3.37402	3.62166
chr10	31467385	31468228	844	31467929	12	6.12926	4.00657	3.81294
chr10	31508299	31509422	1124	31509202	28	18.1671	7.15431	14.8278
chr10	31582803	31583179	377	31582994	32	20.3612	7.29072	16.868
chr10	31603294	31604059	766	31603558	37	29.587	10.3283	25.4388
chr10	31617731	31617927	197	31617862	12	5.23628	3.49594	3.06173
chr10	31631262	31631598	337	31631409	10	4.62504	3.39018	2.51667
chr10	31677740	31678117	378	31677933	12	6.12926	4.00657	3.81294
chr10	31697389	31698249	861	31697706	31	16.9715	6.04389	13.7178
chr10	31709226	31709438	213	31709312	10	4.62504	3.39018	2.51667
chr10	31739494	31740614	1121	31739917	42	23.4643	6.67992	19.7538
chr10	31750061	31750472	412	31750247	26	5.46356	2.5345	3.23786
chr10	31754694	31755628	935	31755205	57	18.7706	4.03995	15.3872
chr10	31756182	31756380	199	31756192	31	5.3631	2.32464	3.14709
chr10	31759889	31760372	484	31759974	28	7.57329	3.06198	5.10546
chr10	31771805	31772162	358	31771977	16	7.06509	3.94468	4.64255
chr10	31847565	31848099	535	31847744	17	10.4062	5.54756	7.65612
chr10	31858076	31858354	279	31858173	12	6.12926	4.00657	3.81294
chr10	31886936	31887225	290	31887130	14	7.75907	4.62297	5.25777
chr10	31896960	31897770	811	31897182	33	26.8778	10.1666	22.9233
chr10	31905903	31906221	319	31906147	12	6.12926	4.00657	3.81294
chr10	31913267	31913524	258	31913332	11	5.36032	3.69838	3.14489
chr10	31928636	31929586	951	31928948	31	20.7125	7.67073	17.1931
chr10	31940852	31941182	331	31940997	19	12.2891	6.16396	9.3838
chr10	31963449	31964007	559	31963799	21	13.1926	6.21241	10.2224
chr10	32004215	32004571	357	32004383	19	11.5742	5.77617	8.72907
chr10	32005413	32005640	228	32005506	10	4.45656	3.28918	2.40076
chr10	32025458	32025659	202	32025580	12	6.12926	4.00657	3.81294
chr10	32041543	32041911	369	32041728	25	12.1164	4.98485	9.23172
chr10	32043292	32043539	248	32043457	17	6.28211	3.45105	3.95217
chr10	32055464	32056657	1194	32056335	40	27.6075	8.64432	23.6009
chr10	32095068	32095415	348	32095210	14	7.75907	4.62297	5.25777
chr10	32104423	32105013	591	32104594	19	10.7113	5.32198	7.93896
chr10	32122169	32122421	253	32122281	14	7.75907	4.62297	5.25777
chr10	32139305	32139895	591	32139595	32	18.2688	6.39944	14.9234
chr10	32149182	32149826	645	32149405	20	9.58575	4.59951	6.90929
chr10	32179832	32180343	512	32179971	16	8.55759	4.7217	5.98974
chr10	32219187	32219626	440	32219379	24	17.3476	7.70495	14.0635
chr10	32242604	32242959	356	32242788	10	4.62504	3.39018	2.51667
chr10	32243288	32243565	278	32243444	11	5.36032	3.69838	3.14489
chr10	32253335	32254073	739	32253483	20	13.2625	6.47216	10.2802
chr10	32266911	32267402	492	32266976	18	10.6041	5.45632	7.83992
chr10	32277618	32278129	512	32277797	20	11.5391	5.55894	8.69637
chr10	32283353	32283674	322	32283396	14	7.37797	4.40736	4.92703
chr10	32298067	32298593	527	32298248	20	10.6388	5.10626	7.87202
chr10	32316001	32316421	421	32316151	16	8.18724	4.52368	5.65047
chr10	32332263	32332681	419	32332471	41	20.233	5.75027	16.7486
chr10	32335115	32335439	325	32335261	20	6.70922	3.34416	4.33852
chr10	32346152	32347411	1260	32347038	65	37.3159	7.5327	32.6362
chr10	32367817	32368186	370	32367968	11	5.36032	3.69838	3.14489
chr10	32378629	32378953	325	32378757	22	15.2684	7.08856	12.1356
chr10	32445769	32446593	825	32445917	30	20.4879	7.79933	16.9862
chr10	32487894	32488117	224	32487955	13	6.45371	4.04332	4.10734
chr10	32488989	32490050	1062	32489616	20	12.5728	6.09969	9.64697
chr10	32501786	32502005	220	32501834	12	6.12926	4.00657	3.81294
chr10	32502169	32502383	215	32502300	13	6.92953	4.31477	4.51822
chr10	32526082	32527191	1110	32527004	16	9.49894	5.23937	6.82929
chr10	32541438	32542005	568	32541819	16	9.49894	5.23937	6.82929
chr10	32553632	32554479	848	32553954	29	22.409	9.02364	18.7738
chr10	32598110	32598414	305	32598192	11	5.36032	3.69838	3.14489
chr10	32672173	32672505	333	32672313	10	4.62504	3.39018	2.51667
chr10	32787870	32788711	842	32788161	21	12.1482	5.67566	9.26106
chr10	32790401	32790726	326	32790576	13	5.57499	3.55754	3.33776
chr10	32798595	32798952	358	32798671	12	6.12926	4.00657	3.81294
chr10	32856443	32857149	707	32856837	17	10.4062	5.54756	7.65612
chr10	32891424	32891739	316	32891579	14	6.58582	3.97067	4.22702
chr10	32894715	32894928	214	32894756	13	5.81245	3.68673	3.55146
chr10	32912207	32912971	765	32912731	16	8.32315	4.59596	5.77511
chr10	32938723	32939194	472	32938998	29	11.0751	4.10734	8.2758
chr10	32939254	32940006	753	32939728	37	15.0134	4.58439	11.9039
chr10	32944124	32944614	491	32944318	26	9.48572	3.84167	6.82929
chr10	32957482	32957958	477	32957641	41	13.7881	3.9208	10.77
chr10	32958165	32958956	792	32958576	69	36.3233	6.8102	31.7055
chr10	32980428	32981365	938	32980781	69	39.2504	7.51605	34.4556
chr10	32982305	32982605	301	32982469	30	8.88325	3.32854	6.27495
chr10	32998049	32998729	681	32998505	27	18.8682	7.73459	15.478
chr10	33005312	33006124	813	33005692	38	24.9825	7.99033	21.1649
chr10	33010385	33010603	219	33010488	15	5.75525	3.41596	3.4997
chr10	33037062	33037430	369	33037254	12	6.12926	4.00657	3.81294
chr10	33066581	33066785	205	33066719	13	6.92953	4.31477	4.51822
chr10	33134031	33134469	439	33134216	25	16.671	7.1048	13.4378
chr10	33141052	33141325	274	33141248	11	5.36032	3.69838	3.14489
chr10	33237758	33238378	621	33238088	18	11.3367	5.85576	8.50832
chr10	33264284	33264613	330	33264421	11	5.36032	3.69838	3.14489
chr10	33273228	33273957	730	33273591	36	25.0454	8.46934	21.2236
chr10	33291212	33291602	391	33291407	17	10.4062	5.54756	7.65612
chr10	33335219	33335427	209	33335346	10	4.62504	3.39018	2.51667
chr10	34124814	34125109	296	34124980	19	12.2891	6.16396	9.3838
chr10	34241040	34241278	239	34241210	14	7.75624	4.62136	5.25777
chr10	34241441	34241770	330	34241574	11	5.13751	3.56718	2.97371
chr10	34245704	34245968	265	34245878	10	4.62307	3.38899	2.51667
chr10	34252110	34252587	478	34252429	27	20.5919	8.62955	17.0802
chr10	34286286	34286663	378	34286464	23	16.2992	7.39675	13.0907
chr10	34307382	34307593	212	34307416	16	7.59559	4.21439	5.12577
chr10	34308137	34308360	224	34308209	13	5.74316	3.64887	3.48913
chr10	34314426	34314719	294	34314576	20	13.2625	6.47216	10.2802
chr10	34319491	34319910	420	34319745	23	16.2944	7.39417	13.0907
chr10	34352318	34352601	284	34352450	20	11.8869	5.73849	9.0189
chr10	34354579	34354877	299	34354759	13	5.50966	3.52228	3.27915
chr10	34358487	34358683	197	34358543	12	5.51081	3.65066	3.27974
chr10	34394216	34394414	199	34394315	10	4.62504	3.39018	2.51667
chr10	34416103	34416502	400	34416403	11	5.36032	3.69838	3.14489
chr10	34427147	34427708	562	34427524	29	22.1067	8.86603	18.4911
chr10	34434487	34434707	221	34434646	15	8.61608	4.93117	6.02849
chr10	34473890	34474439	550	34474036	14	7.75907	4.62297	5.25777
chr10	34479743	34480331	589	34479933	21	11.9783	5.59043	9.10345
chr10	34488638	34489077	440	34488818	17	10.1074	5.38229	7.39115
chr10	34502031	34502227	197	34502178	10	4.62504	3.39018	2.51667
chr10	34526194	34526985	792	34526469	40	21.2332	6.21702	17.6785
chr10	34527197	34527411	215	34527317	25	9.7505	4.03902	7.06176
chr10	34528307	34528613	307	34528461	29	12.958	4.77737	10.0052
chr10	34539699	34540238	540	34539887	18	11.3367	5.85576	8.50832
chr10	34556419	34557076	658	34556672	50	32.4207	8.41182	28.0659
chr10	34573560	34573761	202	34573653	9	3.92616	3.08198	1.93165
chr10	34582731	34583005	275	34582857	13	6.37298	3.99783	4.0341
chr10	34592515	34592734	220	34592559	11	5.28307	3.65275	3.10361
chr10	34598730	34599270	541	34598924	23	15.2752	6.85342	12.1413
chr10	34621332	34621600	269	34621442	23	9.92578	4.33918	7.22362
chr10	34624535	34625155	621	34624725	32	16.5606	5.72182	13.3346
chr10	34641592	34642480	889	34642298	29	13.8039	5.09719	10.7843
chr10	34666335	34666659	325	34666525	12	6.12926	4.00657	3.81294
chr10	34714388	34714651	264	34714492	24	11.0721	4.68691	8.27316
chr10	34721317	34721662	346	34721495	18	10.0022	5.13666	7.29347
chr10	34739917	34740175	259	34740064	13	6.92953	4.31477	4.51822
chr10	34748423	34748793	371	34748605	13	6.29375	3.95335	3.96203
chr10	34758427	34758778	352	34758620	19	11.333	5.64764	8.50832
chr10	34768579	34769162	584	34768982	35	27.2933	9.78474	23.31
chr10	34781109	34781306	198	34781246	13	6.92953	4.31477	4.51822
chr10	34791980	34792381	402	34792049	17	5.49614	3.09981	3.26699
chr10	34793062	34793429	368	34793201	20	7.58022	3.70442	5.11172
chr10	34798807	34799088	282	34798901	15	6.21714	3.64598	3.89267
chr10	34800085	34800429	345	34800241	17	8.86429	4.71562	6.25703
chr10	34889040	34889811	772	34889572	24	13.0288	5.54742	10.0704
chr10	34922265	34922655	391	34922483	15	8.61608	4.93117	6.02849
chr10	34966034	34966230	197	34966172	10	4.62504	3.39018	2.51667
chr10	34998274	34998655	382	34998546	12	6.12687	4.00518	3.81294
chr10	35005982	35006254	273	35006115	16	9.00684	4.96626	6.38864
chr10	35008055	35008382	328	35008251	19	10.7113	5.32198	7.93896
chr10	35021865	35022227	363	35021982	11	5.36032	3.69838	3.14489
chr10	35040807	35041499	693	35040959	23	9.85183	4.30849	7.15533
chr10	35042493	35043048	556	35042775	19	6.92183	3.52802	4.51822
chr10	35079795	35079991	197	35079855	11	5.36032	3.69838	3.14489
chr10	35089738	35090791	1054	35089899	17	7.50604	4.02937	5.0443
chr10	35126450	35127784	1335	35127149	48	26.9954	6.93305	23.0328
chr10	35136840	35137036	197	35136937	11	5.36032	3.69838	3.14489
chr10	35143683	35144283	601	35144114	15	7.96642	4.56895	5.44782
chr10	35149173	35149860	688	35149294	23	14.7732	6.59377	11.6804
chr10	35160122	35160480	359	35160292	15	8.61608	4.93117	6.02849
chr10	35181483	35181831	349	35181663	15	8.61608	4.93117	6.02849
chr10	35191606	35192127	522	35191895	37	17.3909	5.33206	14.1039
chr10	35192706	35193163	458	35192984	36	15.9636	4.98504	12.7832
chr10	35195849	35196179	331	35196041	32	12.8071	4.38789	9.8646
chr10	35214544	35215031	488	35214826	16	7.96818	4.40814	5.4491
chr10	35268367	35268986	620	35268607	17	10.4062	5.54756	7.65612
chr10	35306976	35307228	253	35307151	12	6.12926	4.00657	3.81294
chr10	35317713	35317909	197	35317811	11	5.36032	3.69838	3.14489
chr10	35333087	35333384	298	35333199	29	10.2414	3.82853	7.51531
chr10	35336257	35336460	204	35336392	21	5.97385	2.9799	3.69688
chr10	35337047	35337399	353	35337103	23	7.21531	3.28587	4.77924
chr10	35342250	35342497	248	35342419	18	6.58798	3.48483	4.22874
chr10	35356902	35357209	308	35357030	22	9.48646	4.28034	6.82929
chr10	35358889	35359124	236	35358959	19	6.80865	3.47965	4.42893
chr10	35363220	35363623	404	35363322	17	6.57622	3.58651	4.21883
chr10	35368574	35369344	771	35369073	37	16.7379	5.11978	13.5002
chr10	35372185	35372757	573	35372399	33	12.8599	4.30652	9.91395
chr10	35378608	35378981	374	35378798	26	12.6057	5.04324	9.6777
chr10	35382299	35382507	209	35382422	15	4.81704	2.96675	2.68795
chr10	35394583	35394801	219	35394696	21	5.97385	2.9799	3.69688
chr10	35397973	35398200	228	35398018	19	4.99909	2.74563	2.85023
chr10	35404039	35404423	385	35404233	34	16.1535	5.29141	12.9602
chr10	35413286	35413775	490	35413410	21	5.44577	2.78657	3.22136
chr10	35421108	35421936	829	35421542	35	15.813	5.05143	12.6435
chr10	35428448	35428672	225	35428598	14	4.07999	2.70236	2.06796
chr10	35435208	35435426	219	35435307	14	6.32565	3.83083	3.99148
chr10	35440205	35440610	406	35440330	13	6.88172	4.28725	4.49492
chr10	35447751	35449111	1361	35448269	47	15.0528	3.83853	11.9404
chr10	35449711	35449934	224	35449826	30	5.39097	2.36362	3.17209
chr10	35451495	35451884	390	35451672	47	14.3355	3.68191	11.2733
chr10	35460751	35461254	504	35460881	28	10.5831	4.03574	7.82073
chr10	35466277	35466808	532	35466541	24	8.82175	3.79087	6.21799
chr10	35480095	35480692	598	35480557	15	8.61608	4.93117	6.02849
chr10	35486545	35486964	420	35486861	20	8.75464	4.21738	6.15615
chr10	35492728	35492978	251	35492805	31	9.44838	3.42866	6.79547
chr10	35493041	35493367	327	35493225	29	7.93152	3.10936	5.41543
chr10	35493591	35494050	460	35493793	31	8.6532	3.19907	6.06316
chr10	35495493	35495901	409	35495655	45	16.2822	4.25508	13.0798
chr10	35511090	35511736	647	35511269	18	8.02114	4.14359	5.49782
chr10	35517603	35518120	518	35517771	28	12.8444	4.86218	9.89915
chr10	35521520	35521727	208	35521568	18	5.704	3.10356	3.45385
chr10	35531930	35532326	397	35532143	23	7.46509	3.37695	5.00711
chr10	35532582	35533364	783	35532995	22	6.4469	3.08245	4.10162
chr10	35533415	35533630	216	35533477	22	6.65202	3.15748	4.28717
chr10	35544788	35545009	222	35544970	16	4.33486	2.67363	2.29303
chr10	35545304	35545518	215	35545446	22	7.1369	3.33803	4.70793
chr10	35546880	35547380	501	35547021	44	22.7165	6.14444	19.0602
chr10	35550246	35550474	229	35550363	25	8.19946	3.47533	5.66179
chr10	35556180	35556398	219	35556323	21	8.06803	3.80156	5.5406
chr10	35559763	35559959	197	35559848	21	6.96138	3.35601	4.54712
chr10	35564438	35564946	509	35564655	29	8.21674	3.19414	5.67747
chr10	35568052	35568954	903	35568282	25	7.74463	3.31806	5.25777
chr10	35573658	35573913	256	35573821	15	5.50002	3.29137	3.27058
chr10	35574724	35575106	383	35574803	14	6.01233	3.66488	3.73111
chr10	35641125	35641446	322	35641300	24	12.617	5.35998	9.68831
chr10	35641561	35641833	273	35641669	14	5.1373	3.21599	2.97371
chr10	35641906	35642700	795	35642418	29	16.8575	6.35149	13.6111
chr10	36067204	36067705	502	36067344	13	6.92953	4.31477	4.51822
chr10	36172368	36172794	427	36172545	18	11.3367	5.85576	8.50832
chr10	36280561	36281272	712	36280800	36	28.325	10.003	24.2672
chr10	36281927	36282228	302	36282078	16	8.27746	4.57161	5.73336
chr10	36295669	36296268	600	36296082	13	6.92953	4.31477	4.51822
chr10	36481805	36482191	387	36481947	13	6.92953	4.31477	4.51822
chr10	36489568	36490182	615	36489994	28	16.9317	6.5788	13.68
chr10	36490413	36490637	225	36490532	16	6.95838	3.89132	4.54427
chr10	36494220	36494537	318	36494353	18	8.17233	4.21604	5.63638
chr10	36534761	36535025	265	36534916	15	8.61608	4.93117	6.02849
chr10	36671248	36671796	549	36671631	20	12.6385	6.13479	9.70813
chr10	36748392	36748675	284	36748517	14	7.75907	4.62297	5.25777
chr10	37488944	37490111	1168	37489199	22	13.1751	5.99458	10.2064
chr10	37710969	37711181	213	37711086	10	4.62504	3.39018	2.51667
chr10	37857039	37857267	229	37857130	21	9.1578	4.26629	6.52785
chr10	37857369	37858266	898	37857883	42	28.0984	8.40287	24.0572
chr10	37952458	37952689	232	37952554	10	4.62504	3.39018	2.51667
chr10	37976198	37976901	704	37976505	42	35.2573	11.5635	30.71
chr10	38010410	38011388	979	38010970	47	31.9387	8.83571	27.6211
chr10	38060820	38061455	636	38061014	23	11.5445	5.03916	8.70093
chr10	38068791	38069040	250	38068849	14	6.43529	3.88954	4.09049
chr10	38094205	38095225	1021	38094350	18	11.3367	5.85576	8.50832
chr10	42552180	42552391	212	42552265	12	6.12926	4.00657	3.81294
chr10	42552463	42553055	593	42552795	17	10.4062	5.54756	7.65612
chr10	42583992	42584350	359	42584239	10	4.55541	3.34835	2.48772
chr10	42624012	42624248	237	42624081	13	6.92953	4.31477	4.51822
chr10	42631953	42632224	272	42632003	11	5.36032	3.69838	3.14489
chr10	42637843	42638813	971	42638315	46	30.821	8.62037	26.5846
chr10	42782304	42783271	968	42782858	36	23.5103	7.80097	19.7977
chr10	42790900	42791187	288	42791133	11	5.36032	3.69838	3.14489
chr10	42818675	42819037	363	42818856	20	10.8402	5.20601	8.0581
chr10	42826434	42827041	608	42826809	23	10.2685	4.48288	7.53995
chr10	42827194	42827578	385	42827235	18	6.64528	3.5102	4.28103
chr10	42830445	42830826	382	42830633	15	4.86382	2.98859	2.72923
chr10	42934238	42934571	334	42934384	11	5.36032	3.69838	3.14489
chr10	43044504	43044992	489	43044623	20	9.71388	4.65983	7.02773
chr10	43110612	43110960	349	43110801	17	7.39796	3.97676	4.94533
chr10	43138016	43138856	841	43138535	19	12.2891	6.16396	9.3838
chr10	43174330	43174650	321	43174510	15	8.20562	4.70118	5.66689
chr10	43193782	43193980	199	43193916	13	6.92953	4.31477	4.51822
chr10	43200123	43200551	429	43200307	20	8.86683	4.26803	6.25935
chr10	43376899	43377159	261	43376989	11	4.76594	3.3513	2.64234
chr10	43377264	43377695	432	43377515	15	7.91989	4.54339	5.4054
chr10	43384516	43385000	485	43384915	16	7.92544	4.38574	5.40949
chr10	43387085	43387296	212	43387154	17	5.7946	3.23137	3.53557
chr10	43397014	43397517	504	43397227	48	21.5014	5.32887	17.9296
chr10	43408607	43409573	967	43409015	51	28.0417	6.82486	24.004
chr10	43420661	43421112	452	43420807	16	9.49894	5.23937	6.82929
chr10	43436441	43437385	945	43436966	53	34.5131	8.57238	30.0156
chr10	43446924	43447152	229	43447015	13	6.92953	4.31477	4.51822
chr10	43455320	43456115	796	43455716	43	29.6347	8.80158	25.4834
chr10	43574305	43574671	367	43574505	14	7.75907	4.62297	5.25777
chr10	43606351	43606664	314	43606441	16	9.49894	5.23937	6.82929
chr10	43648518	43649077	560	43648634	14	7.75907	4.62297	5.25777
chr10	43821238	43821508	271	43821420	10	4.62504	3.39018	2.51667
chr10	43846405	43846810	406	43846499	18	8.56892	4.40876	6.00007
chr10	43854076	43854453	378	43854229	25	9.6853	4.01445	7.00149
chr10	43855794	43856045	252	43855869	21	7.14496	3.42813	4.71512
chr10	43856124	43856338	215	43856253	22	7.89213	3.6285	5.37949
chr10	43867783	43868138	356	43867963	20	5.82766	2.99636	3.56511
chr10	43898616	43899044	429	43898877	15	7.03165	4.06576	4.61123
chr10	44173587	44173914	328	44173743	17	10.4062	5.54756	7.65612
chr10	44978777	44978975	199	44978800	13	5.08064	3.29373	2.92292
chr10	45471759	45472183	425	45472062	16	8.95507	4.93784	6.34111
chr10	45474794	45475020	227	45474833	12	5.73058	3.776	3.4775
chr10	45514262	45514468	207	45514366	14	7.75907	4.62297	5.25777
chr10	45550497	45550693	197	45550618	13	6.92953	4.31477	4.51822
chr10	45581151	45581347	197	45581241	13	6.92953	4.31477	4.51822
chr10	45594286	45594974	689	45594780	27	20.5919	8.62955	17.0802
chr10	45672304	45673058	755	45672523	29	22.8314	9.24594	19.1635
chr10	45726945	45727493	549	45727074	13	6.92953	4.31477	4.51822
chr10	45741138	45741334	197	45741239	11	5.36032	3.69838	3.14489
chr10	45761152	45761396	245	45761216	14	7.75907	4.62297	5.25777
chr10	45817179	45817456	278	45817403	14	7.75907	4.62297	5.25777
chr10	45847391	45847587	197	45847483	14	7.75907	4.62297	5.25777
chr10	45951124	45951320	197	45951208	13	6.92953	4.31477	4.51822
chr10	45970222	45970482	261	45970316	16	8.85297	4.88197	6.24702
chr10	45972158	45972590	433	45972371	15	8.56033	4.89971	5.99188
chr10	45997506	45997702	197	45997554	10	4.62504	3.39018	2.51667
chr10	46010678	46010898	221	46010783	19	9.90083	4.91014	7.20022
chr10	46020048	46020480	433	46020202	16	4.82665	2.88841	2.69687
chr10	46023191	46023718	528	46023444	47	27.3194	7.19252	23.3346
chr10	46030181	46030873	693	46030589	53	36.2432	9.17494	31.6308
chr10	46091187	46091644	458	46091390	19	7.55861	3.80575	5.09218
chr10	46091715	46092244	530	46092049	16	5.21594	3.06268	3.04362
chr10	46097314	46097729	416	46097557	16	5.77986	3.32206	3.52201
chr10	46097937	46098172	236	46098041	14	4.84974	3.0732	2.71703
chr10	46215745	46215972	228	46215887	12	6.12926	4.00657	3.81294
chr10	46216246	46216479	234	46216401	13	6.92692	4.31327	4.51822
chr10	46228340	46228925	586	46228632	22	10.6489	4.78957	7.88153
chr10	46236521	46236850	330	46236700	15	6.1527	3.61353	3.83388
chr10	46236959	46237194	236	46237068	13	4.9384	3.21913	2.79594
chr10	46264000	46264196	197	46264101	14	6.32565	3.83083	3.99148
chr10	46264911	46265205	295	46265060	16	7.43826	4.13364	4.98187
chr10	46272725	46273127	403	46272915	18	11.3367	5.85576	8.50832
chr10	46284370	46285074	705	46284798	19	12.2891	6.16396	9.3838
chr10	46294010	46294232	223	46294105	16	6.39432	3.61425	4.05376
chr10	46294384	46294694	311	46294533	17	7.08661	3.82686	4.6617
chr10	46326567	46326810	244	46326701	14	6.78138	4.07697	4.40437
chr10	46396485	46396904	420	46396711	34	28.6709	10.7869	24.5877
chr10	46523550	46523830	281	46523672	57	35.2528	8.11597	30.7059
chr10	46524296	46525310	1015	46525010	63	41.5013	9.03024	36.5789
chr10	46540070	46540293	224	46540230	15	8.61608	4.93117	6.02849
chr10	46786681	46786904	224	46786816	18	11.3367	5.85576	8.50832
chr10	46787284	46787490	207	46787407	15	8.61608	4.93117	6.02849
chr10	46796335	46796650	316	46796457	13	6.92953	4.31477	4.51822
chr10	46806985	46807402	418	46807102	15	8.10859	4.64738	5.57798
chr10	47384122	47384791	670	47384622	16	9.49894	5.23937	6.82929
chr10	47396391	47396974	584	47396544	16	9.49894	5.23937	6.82929
chr10	47402814	47403280	467	47403058	40	13.0385	3.7995	10.0798
chr10	47403626	47404057	432	47403754	30	7.27656	2.86756	4.83499
chr10	47406830	47407251	422	47407085	32	7.53015	2.84035	5.0659
chr10	47438931	47439136	206	47439054	13	6.92953	4.31477	4.51822
chr10	47449702	47449928	227	47449821	18	8.48737	4.36882	5.92579
chr10	47483986	47484191	206	47484127	11	5.36032	3.69838	3.14489
chr10	47552938	47553137	200	47553021	13	6.92953	4.31477	4.51822
chr10	47553240	47553586	347	47553391	33	27.4771	10.4787	23.4801
chr10	48306332	48306941	610	48306748	25	18.413	8.01315	15.0531
chr10	48307154	48307391	238	48307274	12	6.12926	4.00657	3.81294
chr10	48333487	48334416	930	48333657	14	6.62426	3.99148	4.26147
chr10	48381926	48382167	242	48382029	16	9.49894	5.23937	6.82929
chr10	48399148	48399640	493	48399344	17	10.1074	5.38229	7.39115
chr10	48400134	48400602	469	48400407	16	8.90379	4.90975	6.29397
chr10	48416298	48417049	752	48416793	14	7.75907	4.62297	5.25777
chr10	49359919	49360882	964	49360707	18	10.8978	5.61516	8.11139
chr10	49360960	49361308	349	49361115	12	5.84533	3.84195	3.58132
chr10	49443650	49444467	818	49444168	18	11.3367	5.85576	8.50832
chr10	49459872	49460116	245	49459969	12	6.12926	4.00657	3.81294
chr10	49468008	49468304	297	49468145	22	11.4315	5.14864	8.5968
chr10	49471445	49471653	209	49471561	17	8.33077	4.44061	5.78163
chr10	49476569	49477060	492	49476678	23	10.0761	4.40189	7.36195
chr10	49477371	49477567	197	49477434	16	5.14451	3.03041	2.97963
chr10	49481861	49482176	316	49482015	15	5.87375	3.47441	3.60673
chr10	49493712	49494044	333	49493871	21	10.6066	4.92479	7.84179
chr10	49494908	49495568	661	49495200	23	12.1731	5.32552	9.28399
chr10	49508791	49508987	197	49508921	12	6.12926	4.00657	3.81294
chr10	49510375	49510614	240	49510523	13	6.53599	4.08986	4.18182
chr10	49519752	49520163	412	49519874	20	6.33339	3.19387	3.99799
chr10	49521084	49521572	489	49521169	23	8.13846	3.62839	5.60558
chr10	49531651	49531946	296	49531804	26	9.92038	3.99858	7.21862
chr10	49532350	49532632	283	49532472	21	7.11836	3.41763	4.69058
chr10	49538755	49539879	1125	49539019	48	22.2473	5.53029	18.6222
chr10	49550519	49550737	219	49550574	23	8.51941	3.77453	5.95486
chr10	49551373	49551627	255	49551419	17	4.93284	2.85746	2.79129
chr10	49552046	49552549	504	49552375	41	23.0945	6.70937	19.4089
chr10	49568303	49568555	253	49568417	20	8.36002	4.04149	5.80874
chr10	49569072	49569485	414	49569208	18	6.58798	3.48483	4.22874
chr10	49579455	49579846	392	49579651	20	13.116	6.3923	10.1513
chr10	49593010	49593206	197	49593123	13	6.92953	4.31477	4.51822
chr10	49819929	49820151	223	49819977	10	4.62504	3.39018	2.51667
chr10	49828387	49828735	349	49828559	11	5.28307	3.65275	3.10361
chr10	49832296	49832538	243	49832414	14	7.75907	4.62297	5.25777
chr10	49845505	49845701	197	49845540	11	5.36032	3.69838	3.14489
chr10	49912537	49912897	361	49912708	14	7.75907	4.62297	5.25777
chr10	49941761	49942314	554	49941908	19	10.243	5.0822	7.51651
chr10	49957423	49958041	619	49957757	16	8.90379	4.90975	6.29397
chr10	49978358	49978670	313	49978489	15	8.61608	4.93117	6.02849
chr10	49988656	49988852	197	49988767	10	4.62504	3.39018	2.51667
chr10	49993179	49993458	280	49993275	9	3.92616	3.08198	1.93165
chr10	50018242	50018854	613	50018755	16	7.7579	4.29836	5.25777
chr10	50019990	50020492	503	50020192	12	4.9195	3.32005	2.77929
chr10	50067606	50067829	224	50067689	16	9.49894	5.23937	6.82929
chr10	50100925	50101487	563	50101302	23	16.2992	7.39675	13.0907
chr10	50326859	50327264	406	50327106	15	8.61608	4.93117	6.02849
chr10	50334949	50335255	307	50335079	15	7.56243	4.34877	5.09543
chr10	50355861	50356057	197	50355875	11	5.36032	3.69838	3.14489
chr10	50361225	50361904	680	50361385	13	6.92953	4.31477	4.51822
chr10	50397093	50397374	282	50397274	16	7.92544	4.38574	5.40949
chr10	50411968	50412164	197	50412029	14	5.6582	3.4806	3.41256
chr10	50417995	50418757	763	50418391	43	26.6729	7.65524	22.7335
chr10	50476596	50477205	610	50477020	15	7.56243	4.34877	5.09543
chr10	50480857	50481264	408	50481134	14	6.62426	3.99148	4.26147
chr10	50511976	50512749	774	50512526	19	10.499	5.21268	7.74225
chr10	50538675	50539345	671	50539064	18	11.1429	5.74904	8.33868
chr10	50545179	50545525	347	50545330	13	6.92953	4.31477	4.51822
chr10	50556351	50556547	197	50556445	11	5.36032	3.69838	3.14489
chr10	50561294	50561571	278	50561432	13	6.92953	4.31477	4.51822
chr10	50563938	50564300	363	50564112	14	7.19957	4.30762	4.76433
chr10	50575928	50576434	507	50576058	20	13.2625	6.47216	10.2802
chr10	50586543	50586769	227	50586697	16	7.43826	4.13364	4.98187
chr10	50588987	50589246	260	50589110	13	5.84754	3.70596	3.58264
chr10	50589331	50589527	197	50589419	13	5.77766	3.66771	3.52006
chr10	50604131	50604461	331	50604305	21	11.8672	5.53501	9.00062
chr10	50605172	50605735	564	50605530	29	19.0854	7.36522	15.6808
chr10	50611408	50611630	223	50611439	11	5.28307	3.65275	3.10361
chr10	50614533	50614744	212	50614582	14	7.75907	4.62297	5.25777
chr10	50622209	50622418	210	50622291	20	5.38916	2.82935	3.1705
chr10	50624373	50625445	1073	50624794	34	14.6824	4.79189	11.5957
chr10	51697974	51698210	237	51698068	19	8.42541	4.1993	5.86848
chr10	51699158	51700044	887	51699747	38	25.8641	8.36156	21.9831
chr10	52257037	52257307	271	52257144	15	8.61608	4.93117	6.02849
chr10	52314317	52314999	683	52314679	25	14.2394	5.92471	11.1895
chr10	52318361	52318576	216	52318460	14	5.68918	3.49658	3.44081
chr10	52346617	52346844	228	52346769	16	5.94713	3.40061	3.67287
chr10	52346899	52347859	961	52347234	22	10.3083	4.63738	7.57649
chr10	52348021	52348466	446	52348376	19	8.09809	4.04858	5.56862
chr10	52354031	52354331	301	52354224	12	6.12926	4.00657	3.81294
chr10	52374761	52375425	665	52374952	13	6.92953	4.31477	4.51822
chr10	52443466	52443894	429	52443745	14	7.75907	4.62297	5.25777
chr10	52452675	52452946	272	52452810	11	5.13751	3.56718	2.97371
chr10	52455150	52455346	197	52455236	12	6.12926	4.00657	3.81294
chr10	52499272	52499525	254	52499330	10	4.62504	3.39018	2.51667
chr10	52499577	52499778	202	52499629	12	6.12926	4.00657	3.81294
chr10	52539603	52539885	283	52539740	17	10.4062	5.54756	7.65612
chr10	52751763	52751990	228	52751834	12	6.12926	4.00657	3.81294
chr10	52780118	52780442	325	52780305	12	5.76846	3.79773	3.51193
chr10	52828229	52828459	231	52828381	11	5.36032	3.69838	3.14489
chr10	52851621	52851827	207	52851775	10	4.62504	3.39018	2.51667
chr10	52864751	52865471	721	52864945	13	6.92953	4.31477	4.51822
chr10	52879130	52879367	238	52879238	13	5.70896	3.63023	3.45817
chr10	52883955	52884412	458	52884177	25	18.139	7.86711	14.8021
chr10	52889978	52890178	201	52890041	11	5.36032	3.69838	3.14489
chr10	52890245	52890441	197	52890295	10	4.62504	3.39018	2.51667
chr10	52964649	52965211	563	52964768	12	6.12926	4.00657	3.81294
chr10	53092990	53093218	229	53093123	13	6.92953	4.31477	4.51822
chr10	53111382	53111974	593	53111778	15	8.61608	4.93117	6.02849
chr10	53222066	53222402	337	53222215	9	3.92616	3.08198	1.93165
chr10	53222462	53223338	877	53222645	11	5.36032	3.69838	3.14489
chr10	53256612	53256949	338	53256860	11	5.36032	3.69838	3.14489
chr10	53271726	53272016	291	53271838	10	4.62504	3.39018	2.51667
chr10	53333175	53333464	290	53333312	12	6.12926	4.00657	3.81294
chr10	53357631	53357933	303	53357787	16	9.49894	5.23937	6.82929
chr10	53402856	53403052	197	53403030	10	4.62504	3.39018	2.51667
chr10	53403605	53404337	733	53403913	19	12.2891	6.16396	9.3838
chr10	53422215	53422411	197	53422289	11	5.36032	3.69838	3.14489
chr10	53447777	53448002	226	53447928	10	4.62504	3.39018	2.51667
chr10	53593843	53594039	197	53593910	11	5.36032	3.69838	3.14489
chr10	53619608	53620078	471	53619874	32	26.2959	10.1705	22.3829
chr10	53666937	53667133	197	53667041	9	3.92616	3.08198	1.93165
chr10	53667212	53667447	236	53667283	11	5.36032	3.69838	3.14489
chr10	53924273	53924508	236	53924366	12	6.12926	4.00657	3.81294
chr10	53951859	53952249	391	53952006	12	6.12926	4.00657	3.81294
chr10	53952406	53952711	306	53952574	14	7.75907	4.62297	5.25777
chr10	53968327	53968597	271	53968410	11	5.36032	3.69838	3.14489
chr10	54009916	54010282	367	54010096	14	7.75907	4.62297	5.25777
chr10	54117304	54117545	242	54117429	10	4.62504	3.39018	2.51667
chr10	54469819	54470287	469	54470100	17	10.4062	5.54756	7.65612
chr10	54908171	54909139	969	54908851	16	9.16509	5.05351	6.53423
chr10	54909245	54909535	291	54909353	11	4.99774	3.48553	2.84902
chr10	54961827	54962115	289	54962015	10	4.62504	3.39018	2.51667
chr10	56012128	56012540	413	56012411	11	5.36032	3.69838	3.14489
chr10	56261649	56261983	335	56261828	14	7.75907	4.62297	5.25777
chr10	56358282	56358911	630	56358380	22	7.39568	3.43627	4.94329
chr10	56361041	56361552	512	56361334	40	20.7002	6.03669	17.1818
chr10	56585991	56586204	214	56586121	13	6.92953	4.31477	4.51822
chr10	57017115	57017427	313	57017212	14	7.75907	4.62297	5.25777
chr10	57017524	57017727	204	57017539	12	6.12926	4.00657	3.81294
chr10	57351213	57351409	197	57351377	11	5.36032	3.69838	3.14489
chr10	57448028	57448273	246	57448118	11	5.36032	3.69838	3.14489
chr10	57817882	57818386	505	57817987	15	8.10859	4.64738	5.57798
chr10	57818447	57818731	285	57818480	9	3.71893	2.95534	1.79059
chr10	57992673	57992978	306	57992849	22	15.2684	7.08856	12.1356
chr10	57997255	57997451	197	57997294	13	6.92953	4.31477	4.51822
chr10	58180739	58181081	343	58180928	11	5.36032	3.69838	3.14489
chr10	58189304	58189735	432	58189522	21	14.2559	6.78036	11.1985
chr10	58201951	58202169	219	58202079	11	5.36032	3.69838	3.14489
chr10	58203405	58203602	198	58203469	13	6.92953	4.31477	4.51822
chr10	58209460	58209985	526	58209619	21	10.3796	4.81854	7.64265
chr10	58210158	58210457	300	58210420	15	5.96479	3.51958	3.68826
chr10	58219805	58220356	552	58220049	20	12.9763	6.31655	10.0215
chr10	58229992	58230591	600	58230355	21	14.2559	6.78036	11.1985
chr10	58237079	58237321	243	58237174	14	5.44758	3.37268	3.22285
chr10	58237444	58237765	322	58237625	20	9.93322	4.76396	7.23047
chr10	58240979	58241291	313	58241103	21	8.29061	3.89436	5.74504
chr10	58241360	58241657	298	58241478	16	5.12097	3.01981	2.95901
chr10	58256138	58256536	399	58256369	18	11.3367	5.85576	8.50832
chr10	58267147	58267577	431	58267338	34	11.6301	3.84755	8.78106
chr10	58267749	58268244	496	58267879	39	14.8322	4.3501	11.7359
chr10	58268850	58269634	785	58269137	44	19.1157	5.07883	15.7095
chr10	58280367	58280643	277	58280444	14	5.9457	3.62994	3.67168
chr10	58282035	58282358	324	58282114	14	6.04605	3.68261	3.76151
chr10	58294058	58294266	209	58294151	12	6.12926	4.00657	3.81294
chr10	58334794	58335714	921	58335107	26	17.6009	7.33855	14.2997
chr10	58384937	58386008	1072	58385221	47	32.0232	8.86787	27.701
chr10	58392871	58393155	285	58393064	17	9.40157	4.99944	6.75172
chr10	58435258	58435788	531	58435574	28	16.4282	6.35171	13.2111
chr10	58436180	58436386	207	58436253	18	8.09623	4.1795	5.56719
chr10	58448426	58448668	243	58448545	13	6.92953	4.31477	4.51822
chr10	58475779	58476118	340	58475923	12	6.12926	4.00657	3.81294
chr10	58513192	58513930	739	58513739	31	19.1823	6.97867	15.772
chr10	58515244	58515493	250	58515394	23	11.6379	5.08119	8.7879
chr10	58588650	58589191	542	58588804	13	6.92953	4.31477	4.51822
chr10	58615495	58616257	763	58615826	21	8.72662	4.07929	6.13039
chr10	58617460	58617777	318	58617635	23	9.08664	3.99747	6.46239
chr10	58630065	58630507	443	58630239	14	7.75907	4.62297	5.25777
chr10	58641101	58641412	312	58641227	15	7.56243	4.34877	5.09543
chr10	58641797	58641993	197	58641826	13	6.21599	3.90985	3.89182
chr10	58648151	58648653	503	58648520	12	6.12687	4.00518	3.81294
chr10	58660028	58660265	238	58660219	15	8.61608	4.93117	6.02849
chr10	58698201	58698482	282	58698401	16	7.71684	4.27705	5.23638
chr10	58701323	58701613	291	58701439	17	7.92231	4.2348	5.40735
chr10	58720719	58721139	421	58720871	13	6.92953	4.31477	4.51822
chr10	58724525	58724740	216	58724568	14	7.75907	4.62297	5.25777
chr10	58733864	58734211	348	58733956	12	6.12926	4.00657	3.81294
chr10	58754553	58754937	385	58754766	13	6.92953	4.31477	4.51822
chr10	58776337	58776703	367	58776509	13	6.92953	4.31477	4.51822
chr10	58820982	58821296	315	58821134	9	3.92616	3.08198	1.93165
chr10	58856436	58857203	768	58856732	38	23.581	7.42122	19.8629
chr10	58904215	58904435	221	58904335	12	6.12926	4.00657	3.81294
chr10	58967643	58967877	235	58967735	17	10.4062	5.54756	7.65612
chr10	59262220	59262416	197	59262286	10	4.62504	3.39018	2.51667
chr10	59284295	59284534	240	59284369	17	8.68077	4.62024	6.08843
chr10	59303097	59303322	226	59303161	17	10.4062	5.54756	7.65612
chr10	59322955	59323563	609	59323164	25	18.4077	8.01035	15.0524
chr10	59337235	59337605	371	59337454	25	15.4712	6.50911	12.3244
chr10	59362403	59362747	345	59362578	17	10.4062	5.54756	7.65612
chr10	59382758	59383145	388	59382985	13	6.92953	4.31477	4.51822
chr10	59387831	59388226	396	59388036	21	14.2559	6.78036	11.1985
chr10	59413762	59413963	202	59413786	10	4.62504	3.39018	2.51667
chr10	59536773	59536992	220	59536849	13	6.92953	4.31477	4.51822
chr10	59593194	59593760	567	59593530	16	7.5558	4.19391	5.08993
chr10	59627167	59627409	243	59627223	14	7.75907	4.62297	5.25777
chr10	59647021	59647625	605	59647201	19	11.274	5.6164	8.45965
chr10	59647703	59647964	262	59647803	11	4.79811	3.36984	2.67117
chr10	59648048	59648259	212	59648107	12	5.44028	3.61071	3.21671
chr10	59668150	59668346	197	59668229	12	6.12926	4.00657	3.81294
chr10	59678813	59679136	324	59679005	16	7.63569	4.23507	5.16265
chr10	59682072	59682399	328	59682256	11	5.13751	3.56718	2.97371
chr10	59708753	59709148	396	59708847	16	9.49894	5.23937	6.82929
chr10	59709393	59709739	347	59709579	13	6.92953	4.31477	4.51822
chr10	59792870	59793157	288	59793024	21	13.8103	6.53983	10.79
chr10	59799371	59799890	520	59799511	15	8.30451	4.75624	5.75799
chr10	59805129	59805325	197	59805235	16	6.39432	3.61425	4.05376
chr10	59809467	59809707	241	59809568	22	8.92132	4.04317	6.30993
chr10	59830728	59830990	263	59830900	17	6.31073	3.46414	3.97784
chr10	59831665	59831896	232	59831757	15	5.61157	3.3456	3.37081
chr10	59838310	59838548	239	59838461	18	6.70324	3.53594	4.33331
chr10	59841024	59841220	197	59841082	14	5.44758	3.37268	3.22285
chr10	59869756	59869977	222	59869898	21	6.5394	3.19289	4.18502
chr10	59873115	59873364	250	59873296	23	9.18607	4.03721	6.55359
chr10	59880841	59881105	265	59880886	14	6.43529	3.88954	4.09049
chr10	59888080	59888539	460	59888395	20	7.1698	3.53256	4.73767
chr10	59889129	59889414	286	59889269	20	6.38197	3.21312	4.04237
chr10	59905203	59905621	419	59905453	30	9.3224	3.46028	6.67902
chr10	59906408	59907050	643	59906702	39	16.2563	4.75783	13.0557
chr10	59908447	59908703	257	59908561	29	10.9142	4.05268	8.12681
chr10	59965550	59965883	334	59965728	14	7.70729	4.59348	5.22744
chr10	60384702	60385266	565	60384941	22	15.2684	7.08856	12.1356
chr10	60446983	60447179	197	60447005	10	4.62504	3.39018	2.51667
chr10	60757455	60757893	439	60757698	23	16.2992	7.39675	13.0907
chr10	60778114	60779016	903	60778420	37	26.7304	8.98175	22.7872
chr10	60797324	60797627	304	60797451	10	4.55541	3.34835	2.48772
chr10	60804260	60804538	279	60804448	25	17.7076	7.63942	14.3995
chr10	60828271	60828467	197	60828307	14	7.75907	4.62297	5.25777
chr10	60846352	60846548	197	60846499	10	4.62504	3.39018	2.51667
chr10	60846925	60847146	222	60846980	14	7.75907	4.62297	5.25777
chr10	60883199	60883480	282	60883376	13	4.88299	3.19023	2.74683
chr10	60885396	60885745	350	60885537	16	7.36138	4.09441	4.91229
chr10	60890418	60890703	286	60890512	15	8.06076	4.62094	5.534
chr10	60898373	60898586	214	60898487	16	8.4157	4.64544	5.85978
chr10	60900122	60900368	247	60900198	14	6.78138	4.07697	4.40437
chr10	60901827	60902121	295	60901981	17	9.20036	4.89237	6.56663
chr10	60920206	60920402	197	60920351	14	5.62744	3.46476	3.3849
chr10	60942912	60944860	1949	60944580	36	17.3585	5.44775	14.0734
chr10	60956116	60956372	257	60956250	16	9.49894	5.23937	6.82929
chr10	61001095	61001441	347	61001291	13	6.92953	4.31477	4.51822
chr10	61028874	61029112	239	61028944	12	6.12926	4.00657	3.81294
chr10	61054576	61054805	230	61054638	12	6.12926	4.00657	3.81294
chr10	61136271	61136467	197	61136390	12	6.12926	4.00657	3.81294
chr10	61257230	61257670	441	61257299	14	7.75907	4.62297	5.25777
chr10	61348230	61348434	205	61348263	12	6.12926	4.00657	3.81294
chr10	61376557	61377436	880	61377246	13	6.92953	4.31477	4.51822
chr10	61456444	61456962	519	61456845	16	9.49894	5.23937	6.82929
chr10	61473480	61473676	197	61473516	9	3.92441	3.0809	1.93165
chr10	61473986	61474264	279	61474077	11	5.36032	3.69838	3.14489
chr10	61541627	61541823	197	61541739	12	6.12926	4.00657	3.81294
chr10	61592441	61592743	303	61592621	12	6.12926	4.00657	3.81294
chr10	61608958	61609154	197	61609014	12	5.30305	3.53338	3.1215
chr10	61612462	61612736	275	61612556	21	11.035	5.12832	8.23844
chr10	61628734	61629304	571	61629068	44	22.3021	6.015	18.6735
chr10	61629438	61629885	448	61629588	25	8.17334	3.4662	5.63732
chr10	61749359	61749644	286	61749548	16	5.36255	3.12931	3.14655
chr10	61751145	61751341	197	61751181	17	5.82039	3.24283	3.5583
chr10	61757652	61758149	498	61757799	33	18.2934	6.23601	14.9461
chr10	61760927	61761463	537	61761264	19	7.27654	3.68155	4.83499
chr10	61767425	61767621	197	61767554	10	4.62504	3.39018	2.51667
chr10	61794215	61794411	197	61794314	15	6.87941	3.98595	4.49342
chr10	61805304	61805523	220	61805403	11	5.36032	3.69838	3.14489
chr10	61834830	61835229	400	61835037	23	10.711	4.67199	7.93896
chr10	61837711	61837968	258	61837882	14	5.16453	3.22963	2.99825
chr10	61845981	61846274	294	61846122	10	4.62504	3.39018	2.51667
chr10	61869575	61869922	348	61869750	20	8.18883	3.96631	5.65185
chr10	61900199	61900461	263	61900360	16	6.12083	3.48296	3.81294
chr10	61903370	61903835	466	61903708	18	8.82068	4.53309	6.21708
chr10	61921328	61921575	248	61921496	24	9.75481	4.15041	7.06589
chr10	61923438	61923878	441	61923731	24	10.2907	4.36452	7.56054
chr10	61942586	61942886	301	61942758	16	9.49894	5.23937	6.82929
chr10	61952132	61952361	230	61952300	16	7.5558	4.19391	5.08993
chr10	61952525	61952721	197	61952663	18	9.08375	4.66464	6.45983
chr10	61963400	61963824	425	61963535	20	9.46013	4.54074	6.80539
chr10	61963997	61964382	386	61964227	21	10.6066	4.92479	7.84179
chr10	61980726	61981245	520	61980915	19	8.69321	4.32451	6.09974
chr10	61984431	61984713	283	61984662	18	5.82421	3.15431	3.56187
chr10	61986840	61987160	321	61987002	19	6.92183	3.52802	4.51822
chr10	61992055	61992251	197	61992099	16	5.75258	3.30932	3.49733
chr10	61992777	61993030	254	61992879	18	7.69527	3.98933	5.21657
chr10	61999177	61999549	373	61999369	25	12.7658	5.26316	9.8262
chr10	62001039	62001499	461	62001208	21	8.93856	4.1707	6.32604
chr10	62011421	62011882	462	62011587	25	11.5986	4.76872	8.75112
chr10	62019601	62020049	449	62019900	19	8.2413	4.11421	5.70025
chr10	62035850	62036892	1043	62036414	26	9.63803	3.89627	6.95767
chr10	62049019	62049473	455	62049203	40	22.6659	6.71878	19.0126
chr10	62054515	62054726	212	62054646	15	7.6935	4.41977	5.21517
chr10	62075439	62075792	354	62075551	27	10.5117	4.11069	7.75427
chr10	62076791	62077225	435	62077041	41	20.8303	5.94261	17.3032
chr10	62082878	62083191	314	62083045	22	9.09279	4.11442	6.46826
chr10	62092309	62093275	967	62093063	30	12.0104	4.32592	9.13327
chr10	62093860	62094247	388	62094099	31	12.6565	4.44105	9.72469
chr10	62148727	62149117	391	62148900	14	7.75907	4.62297	5.25777
chr10	62227446	62227794	349	62227627	19	11.4525	5.71119	8.61588
chr10	62234121	62234469	349	62234305	24	17.3476	7.70495	14.0635
chr10	62241645	62241855	211	62241810	13	6.92953	4.31477	4.51822
chr10	62250756	62251167	412	62250961	21	14.2559	6.78036	11.1985
chr10	62264686	62264956	271	62264840	16	8.55759	4.7217	5.98974
chr10	62268262	62269042	781	62268746	18	10.4902	5.39527	7.73427
chr10	62280441	62280938	498	62280617	11	5.3204	3.67478	3.13645
chr10	62317268	62317464	197	62317348	12	6.12926	4.00657	3.81294
chr10	62454565	62455285	721	62454931	43	32.7493	10.1173	28.3727
chr10	62466094	62466573	480	62466195	15	8.25483	4.72855	5.7122
chr10	62564308	62564779	472	62564615	16	9.49894	5.23937	6.82929
chr10	62594223	62594432	210	62594287	10	4.62504	3.39018	2.51667
chr10	62769633	62770111	479	62769769	14	7.75907	4.62297	5.25777
chr10	62804241	62805472	1232	62804669	44	27.5782	7.80248	23.5734
chr10	62805560	62806015	456	62805844	24	10.2537	4.34957	7.52607
chr10	62816362	62816700	339	62816531	27	20.3912	8.52307	16.8965
chr10	62817889	62818151	263	62818013	16	9.49894	5.23937	6.82929
chr10	63115829	63116025	197	63115964	12	6.12926	4.00657	3.81294
chr10	63132987	63133981	995	63133354	49	30.239	7.83933	26.0442
chr10	63139866	63140062	197	63139911	17	6.92147	3.74836	4.51822
chr10	63149149	63149362	214	63149203	17	9.82595	5.2283	7.1312
chr10	63156569	63156794	226	63156615	14	7.156	4.28339	4.72474
chr10	63184951	63185371	421	63185035	14	7.65884	4.56593	5.18343
chr10	63192442	63192708	267	63192525	15	8.25483	4.72855	5.7122
chr10	63230149	63230345	197	63230234	11	5.36032	3.69838	3.14489
chr10	63244051	63244291	241	63244204	13	6.92953	4.31477	4.51822
chr10	63247835	63248181	347	63248015	17	9.3001	4.94533	6.65872
chr10	63249125	63249321	197	63249251	11	4.9299	3.4461	2.78853
chr10	63254818	63255162	345	63254972	18	11.0192	5.68131	8.22396
chr10	63268945	63269436	492	63269248	39	27.78	8.95415	23.7608
chr10	63297234	63298363	1130	63298072	28	14.4399	5.49773	11.3698
chr10	63323206	63323506	301	63323437	11	5.36032	3.69838	3.14489
chr10	63386169	63387060	892	63386435	23	14.9136	6.66593	11.8112
chr10	63421605	63421862	258	63421783	14	7.75907	4.62297	5.25777
chr10	63427371	63427744	374	63427563	19	9.39792	4.66211	6.74871
chr10	63432250	63432481	232	63432419	13	4.9106	3.20461	2.77158
chr10	63454472	63454686	215	63454623	12	6.12926	4.00657	3.81294
chr10	63465163	63466481	1319	63465950	34	21.0377	7.17081	17.4956
chr10	63504864	63505154	291	63504958	13	6.49465	4.06646	4.14408
chr10	63514935	63515653	719	63515227	38	29.6324	10.0614	25.4816
chr10	63520744	63521940	1197	63521096	57	32.3615	7.2559	28.0104
chr10	63528617	63528821	205	63528700	13	5.57499	3.55754	3.33776
chr10	63532680	63532878	199	63532708	11	5.36032	3.69838	3.14489
chr10	63553973	63554238	266	63554075	12	5.96355	3.91024	3.68731
chr10	63554732	63554928	197	63554794	10	4.62504	3.39018	2.51667
chr10	63562959	63563155	197	63563061	14	7.75907	4.62297	5.25777
chr10	63565037	63565233	197	63565172	11	5.36032	3.69838	3.14489
chr10	63587816	63588210	395	63588063	19	12.0181	6.01576	9.1405
chr10	63588984	63589403	420	63589270	12	6.12926	4.00657	3.81294
chr10	63596757	63597062	306	63596873	14	7.75907	4.62297	5.25777
chr10	63612427	63612623	197	63612574	11	4.89647	3.42671	2.75855
chr10	63614348	63614748	401	63614625	16	8.27746	4.57161	5.73336
chr10	63618706	63618994	289	63618739	9	3.92616	3.08198	1.93165
chr10	63629439	63630990	1552	63630689	48	25.9372	6.60182	22.0506
chr10	63712111	63712825	715	63712488	40	33.6094	11.3876	29.1714
chr10	63799188	63799403	216	63799220	12	6.12926	4.00657	3.81294
chr10	65779307	65779503	197	65779381	11	5.36032	3.69838	3.14489
chr10	66747457	66747834	378	66747599	18	11.3367	5.85576	8.50832
chr10	67764169	67764572	404	67764411	17	10.4062	5.54756	7.65612
chr10	67849308	67849945	638	67849465	23	16.2992	7.39675	13.0907
chr10	67884216	67884887	672	67884554	24	16.9175	7.47541	13.6672
chr10	67884967	67885351	385	67885187	22	14.8759	6.87737	11.776
chr10	67897030	67897226	197	67897090	9	3.92616	3.08198	1.93165
chr10	67902946	67903174	229	67903025	14	7.75907	4.62297	5.25777
chr10	67918641	67919171	531	67919117	14	6.82153	4.09892	4.44035
chr10	67928113	67928384	272	67928297	12	4.2834	2.97571	2.24784
chr10	67943694	67944529	836	67944061	25	16.2292	6.88249	13.0301
chr10	67951136	67951372	237	67951249	13	6.29375	3.95335	3.96203
chr10	67959935	67960150	216	67960000	12	6.12926	4.00657	3.81294
chr10	67969680	67970115	436	67969753	12	6.12926	4.00657	3.81294
chr10	67976818	67977422	605	67977169	31	12.3046	4.32286	9.39823
chr10	67977603	67978867	1265	67978519	39	18.0969	5.31865	14.7622
chr10	67986402	67986598	197	67986478	13	6.92953	4.31477	4.51822
chr10	67992005	67992201	197	67992118	12	6.12926	4.00657	3.81294
chr10	67993154	67993408	255	67993269	12	6.12926	4.00657	3.81294
chr10	68000108	68000419	312	68000251	17	9.05392	4.81502	6.43236
chr10	68007878	68008261	384	68008127	20	10.8915	5.23156	8.10548
chr10	68029097	68029387	291	68029289	13	6.92953	4.31477	4.51822
chr10	68047825	68048182	358	68048125	14	7.75907	4.62297	5.25777
chr10	68049797	68050263	467	68049973	15	8.35468	4.78426	5.80408
chr10	68066421	68066640	220	68066547	11	5.36032	3.69838	3.14489
chr10	68074608	68075312	705	68074984	33	23.1009	8.30707	19.4143
chr10	68087759	68088077	319	68087883	22	8.37019	3.81838	5.81789
chr10	68093965	68094484	520	68094054	20	5.062	2.7072	2.9065
chr10	68095113	68095583	471	68095430	24	7.89687	3.4507	5.38376
chr10	68097118	68097532	415	68097384	31	14.0463	4.92588	11.0095
chr10	68103528	68104004	477	68103815	24	11.9435	5.06073	9.0713
chr10	68109373	68109681	309	68109509	24	12.1775	5.16369	9.28806
chr10	68124775	68125006	232	68124881	16	7.51632	4.17362	5.05352
chr10	68126025	68126262	238	68126068	14	5.97889	3.64733	3.70104
chr10	68126687	68127068	382	68126913	13	5.2892	3.40417	3.10871
chr10	68133599	68133909	311	68133721	21	10.6529	4.9466	7.88522
chr10	68136247	68136602	356	68136421	27	14.0471	5.49278	11.01
chr10	68151583	68151779	197	68151633	14	3.65983	2.50664	1.74004
chr10	68153510	68153886	377	68153693	38	22.6338	7.05117	18.9828
chr10	68174470	68175032	563	68174638	22	9.23325	4.17324	6.59674
chr10	68180376	68180582	207	68180496	14	4.67742	2.98876	2.56299
chr10	68184789	68184994	206	68184833	15	5.28544	3.18801	3.10556
chr10	68186898	68187146	249	68187014	16	7.13753	3.98108	4.70824
chr10	68187681	68187954	274	68187761	15	6.45021	3.76426	4.10444
chr10	68203704	68204117	414	68203866	21	9.54057	4.43575	6.86777
chr10	68224736	68224952	217	68224826	11	5.36032	3.69838	3.14489
chr10	68231154	68231754	601	68231342	33	27.4771	10.4787	23.4801
chr10	68260875	68261071	197	68260894	10	4.62504	3.39018	2.51667
chr10	68331570	68332316	747	68331926	36	18.5278	5.85536	15.1604
chr10	68332543	68332928	386	68332693	27	11.5699	4.50125	8.72517
chr10	68348606	68348802	197	68348695	11	5.36032	3.69838	3.14489
chr10	68354399	68354595	197	68354444	9	3.92616	3.08198	1.93165
chr10	68375873	68376069	197	68375909	12	6.12926	4.00657	3.81294
chr10	68389052	68389463	412	68389171	12	6.12926	4.00657	3.81294
chr10	68406716	68407511	796	68407147	33	23.187	8.34725	19.4951
chr10	68427406	68427844	439	68427652	17	9.20036	4.89237	6.56663
chr10	68432820	68433022	203	68432850	12	5.61912	3.71227	3.37715
chr10	68435076	68435299	224	68435214	11	4.48951	3.19319	2.42975
chr10	68471529	68472150	622	68471874	26	19.3949	8.26826	15.9699
chr10	68479337	68479533	197	68479392	11	5.36032	3.69838	3.14489
chr10	68483726	68483958	233	68483860	13	6.92953	4.31477	4.51822
chr10	68517778	68518150	373	68517926	12	5.96355	3.91024	3.68731
chr10	68526924	68527848	925	68527667	33	22.5148	8.03631	18.8715
chr10	68720936	68721682	747	68721296	35	23.7565	8.13045	20.0251
chr10	68727878	68728074	197	68727954	14	6.47244	3.90951	4.12427
chr10	68752587	68752861	275	68752689	17	10.4062	5.54756	7.65612
chr10	68759185	68759654	470	68759547	18	7.83774	4.05645	5.32976
chr10	68759938	68760249	312	68760089	23	11.6379	5.08119	8.7879
chr10	68776576	68776794	219	68776619	15	7.64943	4.39585	5.17502
chr10	68777634	68778201	568	68778024	19	10.7113	5.32198	7.93896
chr10	68798718	68798954	237	68798782	10	4.58906	3.36855	2.51667
chr10	68900715	68901755	1041	68901094	49	31.1897	8.16726	26.9262
chr10	68924031	68924384	354	68924176	16	8.60572	4.74767	6.02849
chr10	68940488	68940696	209	68940509	10	4.62504	3.39018	2.51667
chr10	68955686	68956855	1170	68956217	41	21.9988	6.33083	18.3902
chr10	68968014	68968291	278	68968139	21	12.0911	5.64696	9.20795
chr10	68976253	68976558	306	68976309	13	5.74316	3.64887	3.48913
chr10	68988576	68989454	879	68988895	32	17.859	6.23277	14.541
chr10	68993065	68993326	262	68993259	16	4.84854	2.89811	2.71623
chr10	68997629	68998014	386	68997729	17	7.39796	3.97676	4.94533
chr10	69012869	69013122	254	69012988	11	5.36032	3.69838	3.14489
chr10	69056624	69056932	309	69056814	15	7.51949	4.32561	5.05621
chr10	69061525	69061977	453	69061795	24	14.5305	6.25876	11.4542
chr10	69123475	69124596	1122	69123944	44	28.9384	8.31363	24.8362
chr10	69131025	69131257	233	69131085	13	6.92953	4.31477	4.51822
chr10	69131479	69131715	237	69131643	11	5.36032	3.69838	3.14489
chr10	69140266	69140462	197	69140323	12	6.12926	4.00657	3.81294
chr10	69143796	69144011	216	69143910	14	7.75907	4.62297	5.25777
chr10	69153117	69153579	463	69153262	14	7.61086	4.53872	5.13971
chr10	69160919	69161299	381	69161110	11	5.36032	3.69838	3.14489
chr10	69161863	69162075	213	69161940	11	5.36032	3.69838	3.14489
chr10	69179766	69180652	887	69180107	60	41.5223	9.59361	36.5989
chr10	69205329	69205636	308	69205441	18	6.85108	3.60196	4.46744
chr10	69217261	69217675	415	69217402	23	11.2264	4.89736	8.41594
chr10	69222475	69222948	474	69222753	26	13.9122	5.59957	10.8848
chr10	69232341	69232668	328	69232548	24	14.5305	6.25876	11.4542
chr10	69253249	69253484	236	69253359	10	4.62504	3.39018	2.51667
chr10	69318610	69319001	392	69318864	31	11.7685	4.14631	8.90896
chr10	69323684	69323987	304	69323813	23	6.52447	3.0399	4.17143
chr10	69334568	69335421	854	69334906	38	9.1277	2.96467	6.5002
chr10	69339010	69339274	265	69339179	37	9.5572	3.11238	6.88276
chr10	69344670	69344879	210	69344771	24	7.11284	3.17448	4.68555
chr10	69345512	69345884	373	69345668	35	14.1084	4.50366	11.0671
chr10	69360275	69361484	1210	69360810	32	9.99909	3.52094	7.29107
chr10	69366904	69367525	622	69367072	36	12.1738	3.8506	9.28466
chr10	69375150	69375905	756	69375450	33	11.3007	3.82883	8.4848
chr10	69385278	69385663	386	69385449	26	9.27772	3.76774	6.63775
chr10	69392338	69392715	378	69392532	30	13.5218	4.86038	10.5219
chr10	69398621	69399250	630	69399135	23	9.63456	4.21896	6.95456
chr10	69406282	69406735	454	69406385	14	5.6582	3.4806	3.41256
chr10	69408902	69409098	197	69408999	14	6.43529	3.88954	4.09049
chr10	69449695	69450049	355	69449846	16	8.85297	4.88197	6.24702
chr10	69465010	69465267	258	69465170	16	6.81961	3.82237	4.4391
chr10	69474399	69474717	319	69474446	12	6.12926	4.00657	3.81294
chr10	69492525	69493150	626	69492813	18	8.61013	4.42901	6.02849
chr10	70126698	70127523	826	70127146	32	9.03898	3.24787	6.4187
chr10	70127642	70128158	517	70127982	33	8.41468	3.02383	5.85911
chr10	70132052	70132568	517	70132284	26	6.92403	2.98102	4.51822
chr10	70132727	70132953	227	70132760	21	5.1114	2.6668	2.94996
chr10	70138531	70138743	213	70138584	22	7.18774	3.35722	4.7544
chr10	70145853	70146195	343	70146023	24	5.43526	2.61786	3.21246
chr10	70146303	70147097	795	70146772	42	16.6434	4.58789	13.4117
chr10	70156245	70156445	201	70156373	14	7.70729	4.59348	5.22744
chr10	70169892	70170872	981	70170634	50	36.8929	10.0826	32.2393
chr10	70197235	70197622	388	70197365	17	7.43374	3.99414	4.97818
chr10	70203913	70204109	197	70203953	12	6.12926	4.00657	3.81294
chr10	70233201	70233862	662	70233501	30	16.5906	6.05788	13.363
chr10	70324162	70324395	234	70324228	11	4.76594	3.3513	2.64234
chr10	70331757	70332073	317	70331934	12	6.12926	4.00657	3.81294
chr10	70363731	70364798	1068	70364484	19	10.8201	5.37837	8.03975
chr10	70376866	70377106	241	70377026	14	5.0834	3.18905	2.92504
chr10	70404091	70404715	625	70404263	23	11.9741	5.234	9.09983
chr10	70404857	70405922	1066	70405475	21	9.74067	4.52563	7.05294
chr10	70418241	70418517	277	70418383	19	10.5514	5.23958	7.79086
chr10	70815810	70816162	353	70815970	16	6.42572	3.62945	4.08198
chr10	70816295	70816906	612	70816488	31	18.4577	6.66375	15.095
chr10	70835866	70836736	871	70836552	25	11.5569	4.75155	8.7128
chr10	70845331	70845604	274	70845412	18	6.15185	3.29438	3.83345
chr10	70847986	70848182	197	70848113	20	6.35763	3.20347	4.0205
chr10	70849509	70849990	482	70849840	28	12.085	4.57507	9.20227
chr10	70861460	70862334	875	70861638	23	10.6285	4.63643	7.86254
chr10	70873481	70873840	360	70873541	21	7.79342	3.68855	5.28936
chr10	70878882	70879587	706	70879052	29	11.9295	4.40432	9.05844
chr10	70887909	70888539	631	70888042	24	9.82399	4.17774	7.12972
chr10	71279108	71279534	427	71279266	15	8.61608	4.93117	6.02849
chr10	71319315	71319827	513	71319579	16	9.49894	5.23937	6.82929
chr10	71327853	71328049	197	71328005	15	6.99313	4.04551	4.57617
chr10	71339060	71339404	345	71339215	21	6.01689	2.99589	3.73549
chr10	71339755	71340399	645	71340094	31	12.0326	4.23275	9.15427
chr10	71358434	71358641	208	71358560	14	5.03024	3.16256	2.87825
chr10	71377102	71377587	486	71377447	15	8.61608	4.93117	6.02849
chr10	71719433	71719629	197	71719557	13	5.05176	3.27853	2.8973
chr10	71729395	71729659	265	71729583	13	5.74316	3.64887	3.48913
chr10	71765222	71765715	494	71765496	54	13.2908	3.16625	10.3068
chr10	71766585	71768008	1424	71767193	61	16.8495	3.50953	13.6041
chr10	71773633	71774172	540	71773741	28	8.82176	3.44942	6.21799
chr10	71836305	71836687	383	71836534	28	6.77964	2.82679	4.40322
chr10	71837169	71837474	306	71837309	29	7.82489	3.07793	5.31829
chr10	71838080	71838701	622	71838346	34	10.8858	3.635	8.10041
chr10	71845558	71845794	237	71845711	17	8.77179	4.66744	6.17208
chr10	71850824	71851630	807	71851215	42	25.9137	7.55898	22.0292
chr10	71860239	71860969	731	71860544	43	27.3993	7.92693	23.4089
chr10	71868137	71868596	460	71868477	16	8.32315	4.59596	5.77511
chr10	71888836	71889180	345	71889028	17	10.4028	5.54563	7.65612
chr10	71891659	71891952	294	71891838	15	8.35468	4.78426	5.80408
chr10	71899738	71900222	485	71899963	17	9.8812	5.25839	7.18263
chr10	71900513	71900830	318	71900686	15	7.78284	4.4684	5.27946
chr10	71956282	71956564	283	71956433	16	9.49894	5.23937	6.82929
chr10	71964757	71966052	1296	71965349	44	17.2956	4.58907	14.0191
chr10	71974425	71975008	584	71974638	56	15.6082	3.49968	12.452
chr10	71998430	71999156	727	71998725	35	10.2563	3.39818	7.52856
chr10	71999340	71999558	219	71999408	32	8.47289	3.092	5.9119
chr10	72000956	72001282	327	72001017	28	5.97858	2.59736	3.70104
chr10	72008997	72010143	1147	72009589	55	18.6427	4.12718	15.2678
chr10	72035720	72035958	239	72035856	14	6.62426	3.99148	4.26147
chr10	72061572	72061829	258	72061766	20	6.58094	3.29252	4.22291
chr10	72069011	72069207	197	72069061	21	5.14739	2.67959	2.98229
chr10	72074080	72074281	202	72074171	19	4.57828	2.58485	2.50853
chr10	72080496	72081064	569	72080739	35	10.8739	3.56386	8.08966
chr10	72089681	72089982	302	72089802	19	6.80865	3.47965	4.42893
chr10	72092411	72092609	199	72092533	15	5.78458	3.43038	3.52597
chr10	72096128	72096349	222	72096299	17	6.45643	3.53107	4.10968
chr10	72099268	72099512	245	72099395	17	6.03201	3.3376	3.74901
chr10	72101368	72101666	299	72101562	16	6.0043	3.42763	3.72403
chr10	72109297	72109601	305	72109435	15	6.45021	3.76426	4.10444
chr10	72119202	72119586	385	72119471	13	6.92953	4.31477	4.51822
chr10	72135333	72135668	336	72135504	15	6.28252	3.67901	3.9523
chr10	72171204	72171674	471	72171385	26	13.4543	5.40097	10.4591
chr10	72173749	72174197	449	72173887	20	8.05534	3.90814	5.52942
chr10	72188807	72189029	223	72188970	10	4.62504	3.39018	2.51667
chr10	72201651	72201885	235	72201739	16	6.68469	3.75583	4.31659
chr10	72215723	72216405	683	72216042	31	16.1193	5.7043	12.9281
chr10	72219464	72219674	211	72219516	24	9.99992	4.24766	7.29177
chr10	72230689	72231185	497	72230851	15	6.65987	3.87194	4.29445
chr10	72243711	72244382	672	72244215	31	7.9752	3.00941	5.45569
chr10	72244717	72245113	397	72244935	30	7.56553	2.94814	5.09804
chr10	72248821	72249030	210	72248975	26	6.41292	2.82146	4.07063
chr10	72250675	72250926	252	72250833	28	8.52431	3.35508	5.95935
chr10	72254917	72255497	581	72255355	45	19.8017	5.16871	16.3459
chr10	72260238	72260980	743	72260764	72	37.5663	6.77733	32.8707
chr10	72273527	72274156	630	72273973	51	14.7012	3.55376	11.6134
chr10	72274865	72275212	348	72275012	34	5.87238	2.35705	3.60576
chr10	72277448	72277777	330	72277718	32	5.2008	2.25527	3.03044
chr10	72286041	72286457	417	72286263	19	8.38812	4.182	5.83465
chr10	72287099	72287313	215	72287267	18	7.6254	3.9566	5.15281
chr10	72297225	72298601	1377	72298085	48	18.0177	4.45147	14.6891
chr10	72303749	72304060	312	72303925	22	7.55662	3.49805	5.09045
chr10	72308431	72308825	395	72308571	22	8.18658	3.74489	5.65015
chr10	72310792	72310992	201	72310918	24	9.03568	3.87183	6.41568
chr10	72315757	72316121	365	72315945	37	11.7868	3.67583	8.92587
chr10	72317037	72317268	232	72317211	25	4.45926	2.27645	2.40334
chr10	72319834	72320394	561	72319979	40	8.36703	2.71784	5.81556
chr10	72320782	72321163	382	72320964	52	13.3787	3.25803	10.3884
chr10	72322624	72322977	354	72322944	31	4.20342	2.03871	2.17767
chr10	72325293	72325521	229	72325411	41	5.84718	2.17824	3.58264
chr10	72328077	72329492	1416	72328232	46	8.47445	2.55503	5.91345
chr10	72332033	72332308	276	72332156	49	7.77751	2.35933	5.27486
chr10	72334862	72336141	1280	72335237	51	13.6091	3.34227	10.6029
chr10	72337090	72337286	197	72337229	36	6.64002	2.47206	4.27621
chr10	72342325	72342568	244	72342447	28	7.59445	3.06836	5.12494
chr10	72342798	72343169	372	72342902	26	6.62377	2.88684	4.26147
chr10	72343255	72343684	430	72343493	24	5.60745	2.673	3.36762
chr10	72344465	72344700	236	72344660	25	5.11472	2.47263	2.95314
chr10	72351451	72351658	208	72351608	22	4.86314	2.52839	2.72897
chr10	72354418	72355312	895	72355044	40	19.3133	5.58324	15.8942
chr10	72364232	72364736	505	72364579	38	21.3878	6.58228	17.8229
chr10	72395451	72395893	443	72395621	14	7.75907	4.62297	5.25777
chr10	72421907	72422112	206	72421988	14	6.78138	4.07697	4.40437
chr10	72456198	72456503	306	72456361	16	9.00684	4.96626	6.38864
chr10	72625672	72626397	726	72626057	36	27.6861	9.69322	23.6743
chr10	72676579	72676808	230	72676632	13	6.92953	4.31477	4.51822
chr10	72691924	72692335	412	72692165	33	19.1833	6.59336	15.7727
chr10	72692480	72692900	421	72692579	20	8.36002	4.04149	5.80874
chr10	72693285	72693535	251	72693348	18	7.32166	3.81572	4.87604
chr10	72708286	72708644	359	72708472	17	7.57934	4.06522	5.11107
chr10	72729709	72729941	233	72729829	10	4.62504	3.39018	2.51667
chr10	72754462	72754870	409	72754608	20	11.5391	5.55894	8.69637
chr10	72764288	72764484	197	72764353	12	6.12926	4.00657	3.81294
chr10	72795927	72796243	317	72796123	12	5.58268	3.6915	3.34469
chr10	72801706	72802166	461	72802005	17	10.4062	5.54756	7.65612
chr10	72858368	72858644	277	72858450	11	4.18058	3.0191	2.1568
chr10	72862535	72862871	337	72862698	20	12.1905	5.89722	9.30052
chr10	72981217	72982027	811	72981864	15	8.61608	4.93117	6.02849
chr10	72982195	72982413	219	72982344	9	3.92616	3.08198	1.93165
chr10	73015481	73015724	244	73015621	29	12.1111	4.46894	9.22694
chr10	73018098	73018940	843	73018483	37	15.2706	4.66195	12.1376
chr10	73021761	73022328	568	73021948	28	11.8213	4.47766	8.9583
chr10	73039811	73040107	297	73039948	17	9.82595	5.2283	7.1312
chr10	73044502	73044748	247	73044631	15	8.10859	4.64738	5.57798
chr10	73044817	73045028	212	73045005	12	6.12926	4.00657	3.81294
chr10	73071039	73071279	241	73071152	12	6.12926	4.00657	3.81294
chr10	73076902	73077098	197	73077072	10	4.58906	3.36855	2.51667
chr10	73090175	73090371	197	73090203	12	5.65592	3.73327	3.41079
chr10	73096235	73097234	1000	73096991	46	33.5733	9.70774	29.1385
chr10	73110906	73111308	403	73111055	27	20.3912	8.52307	16.8965
chr10	73118520	73118767	248	73118743	14	6.1836	3.75526	3.86219
chr10	73126555	73126775	221	73126648	13	5.41365	3.47067	3.19247
chr10	73147219	73147423	205	73147336	13	6.92953	4.31477	4.51822
chr10	73167780	73168630	851	73168171	43	32.6455	10.0716	28.2751
chr10	73235780	73236108	329	73235940	14	6.43529	3.88954	4.09049
chr10	73246741	73247474	734	73247099	45	29.7167	8.40659	25.5603
chr10	73252232	73252994	763	73252610	51	37.7998	10.2009	33.0893
chr10	73339658	73340038	381	73339707	12	6.12926	4.00657	3.81294
chr10	73358518	73358913	396	73358778	15	8.61608	4.93117	6.02849
chr10	73370011	73370395	385	73370203	15	8.15688	4.67413	5.62247
chr10	73378963	73379605	643	73379472	15	8.10859	4.64738	5.57798
chr10	73400578	73400774	197	73400674	16	7.17415	3.99953	4.74157
chr10	73413225	73414348	1124	73413975	51	38.5142	10.4845	33.7623
chr10	73425962	73426474	513	73426140	16	9.49894	5.23937	6.82929
chr10	73460677	73461274	598	73461086	21	10.9861	5.10488	8.19363
chr10	73495353	73495840	488	73495646	29	17.0412	6.43197	13.7827
chr10	73517046	73517607	562	73517418	20	9.80073	4.70093	7.10802
chr10	73529533	73529778	246	73529624	12	6.12926	4.00657	3.81294
chr10	73544748	73545113	366	73544926	15	7.73797	4.44395	5.25535
chr10	73553216	73553427	212	73553357	12	6.12926	4.00657	3.81294
chr10	73577844	73578187	344	73578027	22	13.9464	6.38818	10.9169
chr10	73601719	73601915	197	73601790	13	6.92953	4.31477	4.51822
chr10	73608692	73608888	197	73608810	12	6.12926	4.00657	3.81294
chr10	73625484	73626324	841	73625764	25	14.6512	6.11693	11.5666
chr10	73641704	73641933	230	73641852	13	6.92953	4.31477	4.51822
chr10	73663814	73664127	314	73663950	21	11.5436	5.37516	8.70049
chr10	73664340	73664584	245	73664516	12	4.71326	3.2071	2.59505
chr10	73664801	73665049	249	73664954	20	10.7388	5.15565	7.96448
chr10	73697533	73698070	538	73697712	22	15.2684	7.08856	12.1356
chr10	73706620	73706816	197	73706669	14	7.19957	4.30762	4.76433
chr10	73707426	73707755	330	73707567	17	9.82595	5.2283	7.1312
chr10	73720161	73720357	197	73720333	11	5.36032	3.69838	3.14489
chr10	73721701	73721926	226	73721783	11	5.36032	3.69838	3.14489
chr10	73730254	73730761	508	73730604	33	17.0017	5.7384	13.7451
chr10	73734550	73735140	591	73734822	27	12.6981	4.93923	9.76333
chr10	73743872	73744768	897	73744407	38	20.4701	6.2498	16.9703
chr10	73750907	73751210	304	73751061	24	12.9762	5.52328	10.0215
chr10	73759921	73760248	328	73760099	16	5.75258	3.30932	3.49733
chr10	73772205	73773149	945	73772450	31	14.8246	5.21028	11.7287
chr10	73781793	73782186	394	73781903	29	15.0327	5.58306	11.9216
chr10	73785200	73785532	333	73785358	24	10.0356	4.26192	7.32506
chr10	73786128	73786324	197	73786155	18	6.02316	3.23906	3.7415
chr10	73799180	73799521	342	73799388	28	9.18502	3.56642	6.55273
chr10	73811421	73812045	625	73811763	46	32.0975	9.11436	27.7695
chr10	73819442	73820026	585	73819826	37	16.4454	5.02639	13.2269
chr10	73823919	73824139	221	73824004	23	5.30877	2.62694	3.12663
chr10	73827512	73828137	626	73827691	23	7.72567	3.47323	5.2445
chr10	73849047	73849345	299	73849184	20	7.25526	3.56803	4.81548
chr10	73859625	73860091	467	73859791	24	6.21988	2.87267	3.89499
chr10	73866069	73866304	236	73866155	21	4.164	2.33747	2.142
chr10	73871908	73872477	570	73872194	31	11.4492	4.04311	8.61335
chr10	73886116	73886385	270	73886235	23	7.33889	3.33079	4.89151
chr10	73887280	73888186	907	73887787	44	22.7165	6.14444	19.0602
chr10	73893366	73893740	375	73893558	21	9.86369	4.58133	7.16616
chr10	73906511	73907276	766	73906946	39	21.2409	6.36983	17.6859
chr10	73909113	73909657	545	73909577	24	9.0047	3.86005	6.38732
chr10	73932064	73932504	441	73932231	11	5.36032	3.69838	3.14489
chr10	73937399	73937595	197	73937549	10	4.62504	3.39018	2.51667
chr10	73937650	73937938	289	73937820	9	3.92616	3.08198	1.93165
chr10	73940792	73941107	316	73940955	15	8.61608	4.93117	6.02849
chr10	73956708	73957024	317	73956852	17	10.4062	5.54756	7.65612
chr10	73965756	73966562	807	73966110	55	38.5355	9.57887	33.7822
chr10	73997583	73998342	760	73997976	46	25.5983	6.7824	21.7368
chr10	73999000	73999230	231	73999111	22	6.40235	3.06626	4.06074
chr10	73999283	73999697	415	73999425	24	7.56622	3.33289	5.09866
chr10	74007251	74007470	220	74007387	19	7.72174	3.87845	5.24091
chr10	74025240	74025483	244	74025415	15	5.75525	3.41596	3.4997
chr10	74034317	74034642	326	74034434	17	7.50604	4.02937	5.0443
chr10	74034731	74034928	198	74034810	14	5.30355	3.2996	3.12173
chr10	74047894	74048265	372	74048062	26	15.0238	6.09784	11.9135
chr10	74056453	74056752	300	74056598	21	9.04725	4.21795	6.42633
chr10	74064281	74064648	368	74064461	22	11.5294	5.19445	8.68762
chr10	74078738	74079131	394	74078903	15	7.47693	4.30269	5.01727
chr10	74086005	74086247	243	74086115	13	6.92953	4.31477	4.51822
chr10	74106760	74106966	207	74106856	14	5.11026	3.20246	2.94889
chr10	74107160	74107621	462	74107340	16	5.97563	3.41407	3.69843
chr10	74112738	74113117	380	74112926	27	11.5699	4.50125	8.72517
chr10	74117951	74118250	300	74118107	21	5.7435	2.89493	3.48923
chr10	74118491	74119209	719	74118890	41	19.9918	5.67376	16.5238
chr10	74150365	74151668	1304	74151247	57	37.8738	8.95532	33.1594
chr10	74160466	74160728	263	74160577	22	12.8163	5.81542	9.87311
chr10	74176263	74177256	994	74176559	42	27.309	8.09138	23.3248
chr10	74185983	74186426	444	74186241	31	18.7812	6.8033	15.397
chr10	74190101	74190474	374	74190293	27	14.834	5.83078	11.737
chr10	74206840	74208324	1485	74207453	36	18.9448	6.00513	15.5493
chr10	74223824	74224075	252	74223992	11	5.36032	3.69838	3.14489
chr10	74227780	74227999	220	74227810	16	7.5558	4.19391	5.08993
chr10	74231512	74231727	216	74231550	15	7.03165	4.06576	4.61123
chr10	74240051	74240247	197	74240171	15	7.87379	4.51811	5.3629
chr10	74241576	74241815	240	74241747	16	9.00684	4.96626	6.38864
chr10	74242763	74242959	197	74242914	14	7.33273	4.38199	4.88588
chr10	74253019	74253313	295	74253203	16	9.49894	5.23937	6.82929
chr10	74260232	74260560	329	74260412	17	10.4062	5.54756	7.65612
chr10	74266024	74266474	451	74266308	22	15.2684	7.08856	12.1356
chr10	74272806	74273280	475	74272970	24	11.6716	4.94247	8.81952
chr10	74282954	74283212	259	74283082	20	10.5894	5.08192	7.82616
chr10	74294251	74294527	277	74294357	16	7.92544	4.38574	5.40949
chr10	74300406	74300617	212	74300425	10	4.62504	3.39018	2.51667
chr10	74337162	74337559	398	74337383	17	10.4062	5.54756	7.65612
chr10	74338903	74339214	312	74339069	13	6.92953	4.31477	4.51822
chr10	74347645	74348025	381	74347768	15	8.61608	4.93117	6.02849
chr10	74363329	74364001	673	74363511	17	9.82595	5.2283	7.1312
chr10	74364502	74364722	221	74364548	12	4.88929	3.30343	2.75235
chr10	74368942	74369327	386	74368989	11	5.24612	3.63097	3.07047
chr10	74371571	74371767	197	74371609	9	3.92616	3.08198	1.93165
chr10	74371912	74372269	358	74372107	12	6.12926	4.00657	3.81294
chr10	74403041	74403795	755	74403442	18	10.7199	5.51876	7.94691
chr10	74423675	74423986	312	74423809	14	6.94413	4.1662	4.53172
chr10	74469234	74469623	390	74469490	12	6.12926	4.00657	3.81294
chr10	74475491	74475687	197	74475547	12	5.01167	3.37093	2.86131
chr10	74477268	74477486	219	74477326	15	7.51949	4.32561	5.05621
chr10	74483055	74483279	225	74483219	13	6.92953	4.31477	4.51822
chr10	74515447	74516007	561	74515797	16	9.49894	5.23937	6.82929
chr10	74516139	74516507	369	74516376	15	8.61608	4.93117	6.02849
chr10	74542009	74542367	359	74542125	15	8.61608	4.93117	6.02849
chr10	74558913	74559297	385	74559106	24	17.3476	7.70495	14.0635
chr10	74573371	74573978	608	74573453	13	6.92953	4.31477	4.51822
chr10	74589333	74589660	328	74589483	13	6.92953	4.31477	4.51822
chr10	74596597	74596840	244	74596754	15	8.61608	4.93117	6.02849
chr10	74608531	74609211	681	74609038	16	9.49894	5.23937	6.82929
chr10	74609281	74609623	343	74609380	14	7.75907	4.62297	5.25777
chr10	74640031	74640478	448	74640211	39	31.2257	10.5335	26.9584
chr10	74655577	74655817	241	74655638	14	5.11026	3.20246	2.94889
chr10	74658317	74658513	197	74658357	15	5.39134	3.23887	3.17223
chr10	74665527	74665892	366	74665582	13	6.92953	4.31477	4.51822
chr10	74673451	74673686	236	74673607	14	6.9029	4.14353	4.51426
chr10	75097896	75098092	197	75098049	13	6.45371	4.04332	4.10734
chr10	75103346	75103613	268	75103409	18	6.39243	3.39887	4.05222
chr10	75103948	75104351	404	75104186	21	7.47421	3.55924	5.01515
chr10	75111252	75112172	921	75111393	37	19.2261	5.95789	15.8127
chr10	75123272	75123547	276	75123357	19	8.77199	4.36167	6.17208
chr10	75145666	75145993	328	75145790	14	7.75907	4.62297	5.25777
chr10	75151419	75151803	385	75151610	16	9.49894	5.23937	6.82929
chr10	75163955	75164179	225	75164016	17	8.20501	4.37679	5.66678
chr10	75165611	75165950	340	75165776	19	9.99673	4.9581	7.28892
chr10	75189294	75189611	318	75189483	21	7.27985	3.48156	4.83799
chr10	75191942	75192436	495	75192273	29	13.121	4.83809	10.1559
chr10	75202690	75203120	431	75202921	17	8.50303	4.52864	5.9396
chr10	75209996	75211067	1072	75210656	82	57.5792	10.4091	51.8877
chr10	75223759	75224121	363	75223951	23	5.59138	2.72081	3.35283
chr10	75225588	75225869	282	75225715	30	10.2833	3.75776	7.55363
chr10	75234046	75234758	713	75234366	28	8.94943	3.49032	6.33623
chr10	75235156	75236059	904	75235581	31	10.6701	3.79736	7.9008
chr10	75245722	75245946	225	75245823	16	8.4157	4.64544	5.85978
chr10	75250679	75250882	204	75250702	10	4.45656	3.28918	2.40076
chr10	75294991	75295258	268	75295092	16	9.49894	5.23937	6.82929
chr10	75358935	75359131	197	75359090	11	5.36032	3.69838	3.14489
chr10	75401401	75401814	414	75401687	16	5.67174	3.27168	3.42498
chr10	75884940	75885162	223	75885124	9	3.92616	3.08198	1.93165
chr10	76031379	76031575	197	76031498	12	6.12926	4.00657	3.81294
chr10	76036529	76036851	323	76036711	20	13.2625	6.47216	10.2802
chr10	76055642	76055889	248	76055700	12	5.84533	3.84195	3.58132
chr10	76056346	76056647	302	76056562	13	6.74884	4.21103	4.37472
chr10	76072106	76072370	265	76072256	14	7.75907	4.62297	5.25777
chr10	76083045	76083245	201	76083114	16	7.71684	4.27705	5.23638
chr10	76086647	76087406	760	76087216	22	13.1751	5.99458	10.2064
chr10	76103323	76103660	338	76103486	27	17.7664	7.18704	14.4544
chr10	76112397	76112781	385	76112501	18	7.19199	3.75628	4.75767
chr10	76114509	76114801	293	76114666	16	5.56621	3.22281	3.33026
chr10	76128211	76128898	688	76128399	33	20.1479	6.99416	16.6691
chr10	76129348	76129564	217	76129465	17	7.15419	3.85918	4.72356
chr10	76150040	76150281	242	76150119	14	7.75907	4.62297	5.25777
chr10	76178073	76178372	300	76178216	16	8.27746	4.57161	5.73336
chr10	76190536	76191137	602	76190948	41	25.2259	7.4869	21.3896
chr10	76191340	76191733	394	76191625	19	7.55861	3.80575	5.09218
chr10	76209225	76209421	197	76209344	14	7.75907	4.62297	5.25777
chr10	76251582	76252652	1071	76252144	27	17.5454	7.07965	14.2476
chr10	76303916	76304122	207	76303971	12	6.12926	4.00657	3.81294
chr10	76315462	76315808	347	76315651	14	7.75907	4.62297	5.25777
chr10	76402395	76402591	197	76402431	9	3.92616	3.08198	1.93165
chr10	76558393	76559065	673	76558572	13	6.83698	4.26154	4.45438
chr10	76559682	76560002	321	76559717	11	5.36032	3.69838	3.14489
chr10	76582537	76582733	197	76582605	11	5.36032	3.69838	3.14489
chr10	76583754	76584051	298	76583901	16	9.49894	5.23937	6.82929
chr10	76643574	76643775	202	76643595	12	6.12926	4.00657	3.81294
chr10	76675904	76676542	639	76676310	52	38.5073	10.2388	33.7561
chr10	76702958	76703154	197	76703108	10	4.62504	3.39018	2.51667
chr10	76703243	76703447	205	76703276	10	4.62504	3.39018	2.51667
chr10	76703635	76704056	422	76703901	13	6.92953	4.31477	4.51822
chr10	76777588	76777815	228	76777743	15	8.61608	4.93117	6.02849
chr10	77416282	77416507	226	77416322	10	4.62504	3.39018	2.51667
chr10	77565076	77565321	246	77565176	12	6.12926	4.00657	3.81294
chr10	77943283	77943479	197	77943349	12	4.15962	2.9101	2.13829
chr10	77949030	77949628	599	77949265	30	19.2642	7.22628	15.8482
chr10	77971366	77971847	482	77971562	32	13.4599	4.60502	10.4644
chr10	77977219	77977438	220	77977264	24	6.06482	2.82157	3.77825
chr10	77978013	77978301	289	77978195	28	8.19242	3.25134	5.65527
chr10	77979338	77979774	437	77979401	25	6.41215	2.87687	4.0701
chr10	77987189	77987515	327	77987275	28	9.45591	3.65497	6.80172
chr10	78004425	78004787	363	78004671	32	15.7753	5.42531	12.6079
chr10	78009626	78009871	246	78009806	21	8.58918	4.02054	6.01878
chr10	78012770	78013017	248	78012866	16	6.03315	3.4413	3.74991
chr10	78029220	78029476	257	78029314	18	7.16007	3.7417	4.72849
chr10	78033614	78034140	527	78033803	35	21.7254	7.2585	18.1356
chr10	78041447	78041669	223	78041578	13	4.85559	3.17597	2.72243
chr10	78041723	78041938	216	78041860	14	5.5666	3.43352	3.33033
chr10	78256063	78256427	365	78256259	19	12.2891	6.16396	9.3838
chr10	78303005	78303576	572	78303385	15	8.61608	4.93117	6.02849
chr10	78964967	78965163	197	78965111	18	6.4753	3.43518	4.12694
chr10	78972406	78973729	1324	78972727	41	18.7609	5.29341	15.3784
chr10	78974751	78974985	235	78974875	24	7.9757	3.47908	5.45608
chr10	78981857	78982257	401	78982093	13	6.92953	4.31477	4.51822
chr10	79071059	79071494	436	79071236	18	6.4199	3.41089	4.07676
chr10	79081671	79081973	303	79081808	17	4.58903	2.71321	2.51667
chr10	79093795	79094233	439	79094133	18	5.51794	3.02567	3.28634
chr10	79101899	79102095	197	79101998	17	5.19401	2.96888	3.02415
chr10	79102157	79102686	530	79102330	31	15.0063	5.278	11.8969
chr10	79113085	79113467	383	79113257	23	6.52447	3.0399	4.17143
chr10	79127126	79127493	368	79127240	33	11.8932	4.0066	9.02454
chr10	79137273	79137782	510	79137414	28	8.82176	3.44942	6.21799
chr10	79149843	79150555	713	79150237	77	21.8419	3.67372	18.244
chr10	79151546	79152098	553	79151804	68	16.8396	3.26193	13.5947
chr10	79157429	79158210	782	79157661	44	12.5046	3.44139	9.58391
chr10	79162882	79163141	260	79163110	27	6.64334	2.83832	4.27929
chr10	79175392	79175792	401	79175657	25	8.01877	3.41243	5.49579
chr10	79184196	79184452	257	79184266	19	5.79627	3.06012	3.53702
chr10	79222824	79223193	370	79223002	23	6.67834	3.09394	4.31089
chr10	79238916	79239114	199	79239063	19	6.50945	3.35323	4.15808
chr10	79239289	79239552	264	79239407	19	6.53594	3.36434	4.18182
chr10	79266889	79267198	310	79267099	22	6.27087	3.01869	3.94151
chr10	79289320	79289545	226	79289455	29	7.7617	3.05938	5.26035
chr10	79289707	79290208	502	79289903	32	9.36199	3.33849	6.71536
chr10	79298903	79299343	441	79299027	28	8.07763	3.21583	5.54992
chr10	79311786	79312376	591	79311931	34	9.40672	3.23167	6.75641
chr10	79317491	79318250	760	79317621	29	7.51471	2.98736	5.05275
chr10	79321436	79321722	287	79321537	24	5.95138	2.78443	3.67675
chr10	79335464	79336239	776	79335873	25	12.5279	5.16027	9.60524
chr10	79347321	79347650	330	79347497	36	9.20451	3.07513	6.57072
chr10	79347959	79348378	420	79348079	33	7.50526	2.78926	5.04377
chr10	79349263	79349613	351	79349486	30	5.76058	2.45967	3.50483
chr10	79349768	79350010	243	79349913	32	6.49343	2.5741	4.1434
chr10	79350690	79350954	265	79350875	30	5.70208	2.44439	3.45216
chr10	79375669	79375946	278	79375808	18	5.58683	3.05442	3.3484
chr10	79379846	79380456	611	79379978	28	7.94238	3.17422	5.42603
chr10	79381804	79382219	416	79382025	30	8.05511	3.08694	5.52935
chr10	79386598	79386963	366	79386770	39	13.3625	3.95214	10.3735
chr10	79391114	79391417	304	79391295	22	4.87943	2.53388	2.74384
chr10	79399201	79399895	695	79399568	42	16.7507	4.617	13.5122
chr10	79405343	79405628	286	79405468	28	6.33079	2.6973	3.99632
chr10	79424532	79425373	842	79425074	24	8.08235	3.51766	5.55402
chr10	79430463	79430684	222	79430550	15	4.72513	2.92403	2.60589
chr10	79435546	79436479	934	79436300	25	7.50525	3.23669	5.04377
chr10	79444568	79444983	416	79444896	17	4.93284	2.85746	2.79129
chr10	79445726	79446066	341	79445840	29	13.4135	4.94813	10.421
chr10	79449422	79449623	202	79449492	17	6.73019	3.65831	4.35824
chr10	79449740	79449954	215	79449788	16	6.65154	3.73955	4.28684
chr10	79488401	79488668	268	79488499	17	6.63723	3.61489	4.27347
chr10	79523412	79523771	360	79523511	16	9.00684	4.96626	6.38864
chr10	79683069	79683903	835	79683263	23	11.5445	5.03916	8.70093
chr10	79686464	79686695	232	79686569	19	7.1259	3.61598	4.69753
chr10	79692523	79693320	798	79692809	28	14.0976	5.35767	11.0575
chr10	79694593	79694804	212	79694734	17	6.16932	3.39969	3.84971
chr10	79826412	79827168	757	79826695	23	16.2992	7.39675	13.0907
chr10	80078477	80079175	699	80078768	25	16.7467	7.14325	13.5085
chr10	80110210	80110452	243	80110295	15	8.61608	4.93117	6.02849
chr10	80136215	80136508	294	80136355	22	15.0288	6.95936	11.9182
chr10	80137042	80137305	264	80137116	16	8.95507	4.93784	6.34111
chr10	80147969	80148848	880	80148510	24	9.61844	4.09682	6.93986
chr10	80158644	80159087	444	80158973	30	11.6359	4.19895	8.78629
chr10	80163871	80164290	420	80163986	28	7.87575	3.15382	5.36463
chr10	80170935	80171134	200	80171104	26	4.71571	2.31607	2.59747
chr10	80177978	80178450	473	80178172	30	9.17317	3.41523	6.54219
chr10	80183005	80183398	394	80183184	25	6.21993	2.8155	3.89499
chr10	80191711	80192116	406	80191843	33	10.5325	3.6049	7.77374
chr10	80194997	80195611	615	80195239	24	6.06482	2.82157	3.77825
chr10	80203559	80203954	396	80203708	36	9.12312	3.05512	6.49608
chr10	80204303	80204636	334	80204441	37	9.74601	3.15824	7.05808
chr10	80205530	80205864	335	80205731	33	7.9079	2.89209	5.39458
chr10	80207086	80207668	583	80207506	46	17.3965	4.45308	14.1088
chr10	80234713	80235143	431	80235025	13	6.92692	4.31327	4.51822
chr10	80236578	80236944	367	80236639	12	6.12926	4.00657	3.81294
chr10	80265779	80266152	374	80265966	11	5.36032	3.69838	3.14489
chr10	80408196	80408535	340	80408357	18	6.55957	3.47229	4.2032
chr10	80411207	80411426	220	80411328	20	4.65442	2.55779	2.5427
chr10	80413562	80413896	335	80413752	28	9.3736	3.62795	6.7265
chr10	80420067	80420602	536	80420267	23	8.25328	3.67214	5.71102
chr10	80425489	80425790	302	80425619	29	8.26168	3.2076	5.71854
chr10	80429375	80430006	632	80429739	42	19.1153	5.28814	15.7092
chr10	80443819	80444027	209	80443943	15	7.82811	4.49312	5.32107
chr10	80455011	80455485	475	80455309	23	6.08715	2.88854	3.79839
chr10	80459153	80459705	553	80459381	47	16.8126	4.23923	13.5695
chr10	80460983	80461324	342	80461046	30	6.04701	2.53496	3.76244
chr10	80464396	80465134	739	80464813	36	11.7283	3.7283	8.87186
chr10	80470777	80472075	1299	80471550	32	9.99909	3.52094	7.29107
chr10	80473874	80474201	328	80474023	28	8.10043	3.22287	5.57038
chr10	80487652	80488366	715	80488010	32	10.7732	3.74949	7.99653
chr10	80497658	80497922	265	80497814	29	6.04282	2.57341	3.75924
chr10	80498714	80499204	491	80498848	51	17.9073	4.21821	14.5863
chr10	80501591	80501836	246	80501703	49	8.733	2.52353	6.13628
chr10	80504136	80504477	342	80504311	42	7.13991	2.40718	4.71058
chr10	80504891	80505967	1077	80505672	53	10.3398	2.69328	7.60617
chr10	80506057	80506376	320	80506207	40	5.08637	2.04892	2.92785
chr10	80509579	80510106	528	80509944	60	17.1514	3.60152	13.8852
chr10	80512078	80512318	241	80512223	30	5.47407	2.38511	3.2473
chr10	80518792	80519217	426	80518963	25	4.84715	2.39197	2.71507
chr10	83012976	83013234	259	83013085	13	6.92953	4.31477	4.51822
chr10	83088992	83089718	727	83089096	13	6.92953	4.31477	4.51822
chr10	83174952	83175148	197	83175093	11	5.36032	3.69838	3.14489
chr10	83312015	83312235	221	83312170	13	6.92953	4.31477	4.51822
chr10	83317130	83317531	402	83317317	12	6.12926	4.00657	3.81294
chr10	83317739	83318029	291	83317857	10	4.62504	3.39018	2.51667
chr10	83342796	83343011	216	83342903	11	5.36032	3.69838	3.14489
chr10	83348254	83348681	428	83348525	19	12.2891	6.16396	9.3838
chr10	83393118	83393417	300	83393254	15	8.61608	4.93117	6.02849
chr10	83393913	83394433	521	83394083	13	6.92953	4.31477	4.51822
chr10	83428834	83429069	236	83428998	14	7.75907	4.62297	5.25777
chr10	83509705	83509921	217	83509796	12	6.12926	4.00657	3.81294
chr10	83526236	83526797	562	83526596	21	14.2559	6.78036	11.1985
chr10	83526859	83527247	389	83527055	11	5.36032	3.69838	3.14489
chr10	83540004	83540282	279	83540123	12	6.12926	4.00657	3.81294
chr10	83579955	83581098	1144	83580495	18	9.31225	4.78023	6.6695
chr10	83657170	83657963	794	83657722	27	17.4008	7.00981	14.1127
chr10	83673320	83673780	461	83673585	27	20.5919	8.62955	17.0802
chr10	83685558	83685776	219	83685630	13	6.92953	4.31477	4.51822
chr10	83692381	83692636	256	83692547	12	6.12926	4.00657	3.81294
chr10	83695234	83695503	270	83695477	15	7.10962	4.10688	4.68294
chr10	83698224	83698676	453	83698420	12	6.12687	4.00518	3.81294
chr10	83746809	83747136	328	83746969	14	7.75907	4.62297	5.25777
chr10	83764529	83765090	562	83764718	26	19.4946	8.32135	16.0595
chr10	83765726	83765922	197	83765812	13	6.92953	4.31477	4.51822
chr10	83773890	83774184	295	83774021	11	5.36032	3.69838	3.14489
chr10	83790375	83790627	253	83790481	13	6.74884	4.21103	4.37472
chr10	83790979	83791876	898	83791280	21	14.2515	6.77799	11.1985
chr10	83835788	83835984	197	83835838	12	6.12926	4.00657	3.81294
chr10	83842402	83842642	241	83842563	15	8.61608	4.93117	6.02849
chr10	83849160	83849558	399	83849436	15	8.61608	4.93117	6.02849
chr10	83849663	83850106	444	83849817	15	8.61608	4.93117	6.02849
chr10	83867786	83868132	347	83867964	13	5.41365	3.47067	3.19247
chr10	83992259	83992455	197	83992433	10	4.62504	3.39018	2.51667
chr10	84139307	84140357	1051	84139616	47	34.0893	9.678	29.62
chr10	84176975	84177562	588	84177081	15	8.61608	4.93117	6.02849
chr10	84296522	84296859	338	84296602	12	6.12926	4.00657	3.81294
chr10	84310795	84311069	275	84310947	12	6.12926	4.00657	3.81294
chr10	84314240	84314436	197	84314389	11	5.36032	3.69838	3.14489
chr10	84328158	84329123	966	84328650	31	21.3547	7.9719	17.7917
chr10	84347944	84348590	647	84348454	19	8.97357	4.45742	6.3583
chr10	84415593	84416023	431	84415871	14	7.75907	4.62297	5.25777
chr10	84424796	84425149	354	84424982	21	13.8103	6.53983	10.79
chr10	84428147	84428448	302	84428299	11	5.36032	3.69838	3.14489
chr10	84447823	84448265	443	84448145	12	6.12926	4.00657	3.81294
chr10	84491275	84491622	348	84491337	14	7.75907	4.62297	5.25777
chr10	84499928	84500161	234	84500037	15	8.61608	4.93117	6.02849
chr10	84525279	84525541	263	84525395	15	8.61303	4.92945	6.02849
chr10	84534101	84534399	299	84534289	11	5.36032	3.69838	3.14489
chr10	84539947	84540442	496	84540062	16	9.49894	5.23937	6.82929
chr10	84540553	84540921	369	84540733	13	6.92953	4.31477	4.51822
chr10	85635674	85635961	288	85635827	14	7.75907	4.62297	5.25777
chr10	85641678	85642053	376	85641934	30	11.9066	4.29054	9.0369
chr10	85642297	85642536	240	85642451	28	10.0287	3.84595	7.31868
chr10	85642764	85643453	690	85643014	41	19.3846	5.48403	15.9607
chr10	86318124	86318598	475	86318299	23	12.1229	5.30234	9.23787
chr10	86345839	86347319	1481	86346061	63	25.0898	4.90922	21.2646
chr10	86399887	86400591	705	86400254	24	17.3476	7.70495	14.0635
chr10	86448200	86448456	257	86448388	16	8.70329	4.8005	6.10872
chr10	86454392	86454686	295	86454516	11	5.36032	3.69838	3.14489
chr10	86463691	86463889	199	86463816	16	8.75273	4.82735	6.15465
chr10	86474112	86474639	528	86474281	15	6.73192	3.90921	4.35968
chr10	86501644	86501920	277	86501808	19	7.95835	3.98502	5.44056
chr10	86506567	86506858	292	86506694	23	8.86023	3.90771	6.25366
chr10	86511589	86511785	197	86511724	14	4.48981	2.89777	2.42982
chr10	86520876	86522264	1389	86521789	30	15.2265	5.50671	12.1017
chr10	86535313	86535833	521	86535500	23	14.6351	6.52316	11.552
chr10	86585486	86585901	416	86585678	20	13.2625	6.47216	10.2802
chr10	86592270	86592891	622	86592406	14	7.07009	4.23573	4.64637
chr10	86648498	86649564	1067	86649271	39	14.8322	4.3501	11.7359
chr10	86668075	86668756	682	86668446	33	11.8626	3.99732	8.99659
chr10	86680521	86681260	740	86680716	27	11.2015	4.36307	8.39323
chr10	86690487	86690919	433	86690648	21	8.79648	4.10931	6.19495
chr10	86700620	86700880	261	86700795	13	6.21599	3.90985	3.89182
chr10	86711124	86711481	358	86711215	18	6.44752	3.42299	4.10208
chr10	86755837	86757085	1249	86756339	30	14.4717	5.21473	11.3995
chr10	86769992	86770571	580	86770510	15	8.61608	4.93117	6.02849
chr10	86779691	86779987	297	86779882	12	6.00375	3.93355	3.72369
chr10	86793777	86794053	277	86793965	14	7.70729	4.59348	5.22744
chr10	86801772	86802317	546	86802167	19	10.7113	5.32198	7.93896
chr10	86823392	86823752	361	86823681	11	5.36032	3.69838	3.14489
chr10	86830104	86830525	422	86830189	13	6.92953	4.31477	4.51822
chr10	86845296	86845765	470	86845469	22	11.8825	5.36143	9.01476
chr10	86846151	86846591	441	86846318	26	15.0832	6.12509	11.9683
chr10	86862310	86862683	374	86862487	16	8.80262	4.85451	6.20043
chr10	86868351	86868579	229	86868543	15	6.05775	3.56594	3.77232
chr10	86871753	86872084	332	86871889	16	7.39967	4.11393	4.94672
chr10	86887813	86888009	197	86887894	10	4.62504	3.39018	2.51667
chr10	86917852	86918074	223	86918008	12	6.12926	4.00657	3.81294
chr10	86918135	86918391	257	86918203	17	10.4062	5.54756	7.65612
chr10	86932525	86932859	335	86932738	13	5.50966	3.52228	3.27915
chr10	86944183	86944486	304	86944337	16	6.95838	3.89132	4.54427
chr10	86953773	86954265	493	86954097	30	12.0104	4.32592	9.13327
chr10	86959101	86959522	422	86959287	44	15.3638	4.10277	12.2241
chr10	86968245	86968485	241	86968346	25	5.81925	2.68928	3.55738
chr10	86970189	86970543	355	86970267	22	5.50741	2.74863	3.27741
chr10	86971012	86971519	508	86971146	35	13.484	4.31236	10.4867
chr10	86980037	86980674	638	86980214	23	16.2992	7.39675	13.0907
chr10	87017778	87018073	296	87017902	15	5.44533	3.26491	3.22107
chr10	87019585	87020134	550	87019913	30	16.9333	6.20112	13.6813
chr10	87038240	87038436	197	87038282	11	5.36032	3.69838	3.14489
chr10	87038613	87039102	490	87038723	13	6.92953	4.31477	4.51822
chr10	87054769	87055112	344	87054945	15	6.58892	3.83537	4.22936
chr10	87066086	87067099	1014	87066420	27	13.4167	5.23003	10.4239
chr10	87077576	87077792	217	87077621	12	5.51081	3.65066	3.27974
chr10	87080088	87080292	205	87080144	12	4.60063	3.14595	2.51667
chr10	87087087	87087429	343	87087174	12	5.58268	3.6915	3.34469
chr10	87094416	87095093	678	87094742	25	9.9834	4.12744	7.27679
chr10	87095156	87095878	723	87095453	43	24.8062	6.9849	21.0013
chr10	87105670	87106066	397	87105844	19	11.274	5.6164	8.45965
chr10	87134543	87134765	223	87134638	15	8.61608	4.93117	6.02849
chr10	87152997	87153348	352	87153190	12	6.12926	4.00657	3.81294
chr10	87164183	87164379	197	87164311	12	6.12926	4.00657	3.81294
chr10	87184509	87184706	198	87184646	12	6.12926	4.00657	3.81294
chr10	87199140	87199412	273	87199238	14	7.75907	4.62297	5.25777
chr10	87211980	87212176	197	87212039	12	4.4383	3.05846	2.38453
chr10	87214635	87214848	214	87214705	20	8.46513	4.08799	5.90453
chr10	87216400	87217018	619	87216791	20	8.46513	4.08799	5.90453
chr10	87229233	87229594	362	87229378	15	8.61608	4.93117	6.02849
chr10	87342351	87343266	916	87342489	26	19.4946	8.32135	16.0595
chr10	87504499	87505616	1118	87504745	23	16.2944	7.39417	13.0907
chr10	87518521	87519172	652	87519052	14	7.75907	4.62297	5.25777
chr10	87530815	87531033	219	87530982	9	3.92616	3.08198	1.93165
chr10	87544257	87544499	243	87544365	18	9.54979	4.90171	6.87611
chr10	87589435	87589845	411	87589611	18	11.3367	5.85576	8.50832
chr10	87635674	87635982	309	87635856	13	6.92953	4.31477	4.51822
chr10	87658592	87659131	540	87658983	27	10.2519	4.01774	7.52475
chr10	87660077	87660296	220	87660204	19	5.19568	2.82195	3.0257
chr10	87675642	87675884	243	87675762	18	11.0807	5.71497	8.28097
chr10	87684823	87685246	424	87685060	18	11.3367	5.85576	8.50832
chr10	87706796	87707005	210	87706865	11	4.70251	3.31483	2.58519
chr10	87712270	87712673	404	87712325	12	6.12926	4.00657	3.81294
chr10	87734979	87735591	613	87735351	15	8.45649	4.8413	5.89736
chr10	87742746	87742942	197	87742780	13	6.10197	3.84637	3.81175
chr10	87750040	87750250	211	87750142	15	8.10859	4.64738	5.57798
chr10	87760275	87760679	405	87760509	19	9.66723	4.79421	6.98481
chr10	87761854	87762058	205	87762005	17	8.16372	4.35593	5.62863
chr10	87767345	87767546	202	87767492	13	6.92953	4.31477	4.51822
chr10	87776369	87776769	401	87776532	12	6.12926	4.00657	3.81294
chr10	88063077	88063458	382	88063226	15	8.61608	4.93117	6.02849
chr10	88152575	88153223	649	88152958	27	19.0359	7.8197	15.6346
chr10	88159099	88159450	352	88159324	14	7.75907	4.62297	5.25777
chr10	88428552	88428859	308	88428666	14	7.75907	4.62297	5.25777
chr10	88541604	88541855	252	88541659	9	3.92616	3.08198	1.93165
chr10	88616658	88616951	294	88616811	15	8.61608	4.93117	6.02849
chr10	88689747	88689981	235	88689889	10	4.62504	3.39018	2.51667
chr10	88703305	88703616	312	88703493	14	7.75907	4.62297	5.25777
chr10	88743746	88744263	518	88743960	14	7.75907	4.62297	5.25777
chr10	88880037	88881173	1137	88880805	46	25.8984	6.8802	22.015
chr10	88888154	88888413	260	88888329	18	8.56892	4.40876	6.00007
chr10	88897029	88897894	866	88897198	32	14.4466	4.94486	11.376
chr10	88904070	88904283	214	88904146	11	5.13751	3.56718	2.97371
chr10	88915738	88915995	258	88915911	13	6.79268	4.23613	4.41425
chr10	88917896	88918324	429	88918233	15	8.61608	4.93117	6.02849
chr10	88924375	88924606	232	88924514	11	4.99774	3.48553	2.84902
chr10	88932593	88932906	314	88932754	17	10.4062	5.54756	7.65612
chr10	88943802	88944015	214	88943886	14	7.75907	4.62297	5.25777
chr10	88990306	88991369	1064	88990616	26	16.567	6.8268	13.3406
chr10	89018403	89019367	965	89018727	16	9.00684	4.96626	6.38864
chr10	89219938	89220227	290	89220047	12	6.12926	4.00657	3.81294
chr10	89241128	89241326	199	89241264	13	6.49465	4.06646	4.14408
chr10	89242101	89242411	311	89242290	19	11.5131	5.7435	8.67229
chr10	89251326	89252181	856	89251910	28	21.199	8.67147	17.6463
chr10	89262268	89262627	360	89262582	14	4.87501	3.08566	2.73959
chr10	89263642	89264236	595	89263825	19	8.27766	4.13095	5.73336
chr10	89264297	89264521	225	89264456	18	7.55641	3.9244	5.09035
chr10	89264935	89265150	216	89265012	15	5.50002	3.29137	3.27058
chr10	89278101	89278552	452	89278404	22	15.2684	7.08856	12.1356
chr10	89297773	89298103	331	89297854	14	7.75907	4.62297	5.25777
chr10	89327872	89328397	526	89328194	23	13.7899	6.09865	10.7715
chr10	89331119	89331315	197	89331139	13	5.4774	3.50491	3.24951
chr10	89351088	89351284	197	89351103	12	5.54658	3.67097	3.31192
chr10	89393220	89393463	244	89393347	10	4.62504	3.39018	2.51667
chr10	89398156	89398448	293	89398348	22	15.2684	7.08856	12.1356
chr10	89414593	89415510	918	89415326	23	14.1692	6.2875	11.124
chr10	89440304	89440548	245	89440419	15	8.61608	4.93117	6.02849
chr10	89466632	89467161	530	89466804	27	19.2929	7.95093	15.8752
chr10	89475183	89475463	281	89475342	35	8.51842	2.95334	5.95404
chr10	89476284	89476480	197	89476311	28	5.40746	2.43818	3.187
chr10	89476676	89477085	410	89476866	71	33.2942	5.95479	28.8794
chr10	89478046	89478532	487	89478288	71	32.7358	5.8406	28.3601
chr10	89553462	89553875	414	89553638	24	14.5305	6.25876	11.4542
chr10	89591564	89591841	278	89591687	12	5.26951	3.51456	3.0915
chr10	89592016	89592400	385	89592063	11	4.79811	3.36984	2.67117
chr10	89609807	89610148	342	89609953	16	7.06509	3.94468	4.64255
chr10	89620356	89620571	216	89620427	13	6.06465	3.82566	3.77814
chr10	89624846	89625192	347	89625010	15	7.31026	4.21341	4.86549
chr10	89633680	89633932	253	89633742	18	7.6254	3.9566	5.15281
chr10	89635931	89636160	230	89636017	18	6.76186	3.56205	4.38633
chr10	89643846	89644473	628	89644168	32	16.1606	5.56962	12.9661
chr10	89644890	89645743	854	89645253	21	8.69197	4.06444	6.09878
chr10	89656274	89656504	231	89656470	10	4.62504	3.39018	2.51667
chr10	89668474	89668671	198	89668591	14	7.75907	4.62297	5.25777
chr10	89701194	89701854	661	89701411	47	34.6708	9.91428	30.1627
chr10	89732171	89732403	233	89732331	16	9.49894	5.23937	6.82929
chr10	89746031	89746565	535	89746185	14	7.75907	4.62297	5.25777
chr10	89755650	89755870	221	89755736	11	5.36032	3.69838	3.14489
chr10	89771543	89771855	313	89771812	11	5.36032	3.69838	3.14489
chr10	89780245	89781762	1518	89781133	24	13.6314	5.82764	10.6236
chr10	89789346	89790090	745	89789904	18	11.3367	5.85576	8.50832
chr10	89790512	89790714	203	89790618	15	8.61608	4.93117	6.02849
chr10	90871840	90872591	752	90872042	21	14.2559	6.78036	11.1985
chr10	90884543	90885005	463	90884705	22	15.2684	7.08856	12.1356
chr10	90894491	90894740	250	90894657	13	6.92953	4.31477	4.51822
chr10	90921073	90921683	611	90921240	22	15.2684	7.08856	12.1356
chr10	90930132	90931665	1534	90930630	69	41.0331	7.9713	36.1358
chr10	90977348	90977566	219	90977381	13	6.92953	4.31477	4.51822
chr10	91077568	91077940	373	91077745	13	6.92953	4.31477	4.51822
chr10	91126263	91126461	199	91126304	12	6.12926	4.00657	3.81294
chr10	91162475	91162681	207	91162625	11	5.36032	3.69838	3.14489
chr10	91163382	91163743	362	91163439	13	6.92953	4.31477	4.51822
chr10	91164071	91164345	275	91164186	12	6.0854	3.98101	3.79698
chr10	91184851	91185840	990	91185507	32	22.2257	8.14111	18.6017
chr10	91198249	91198445	197	91198366	13	5.81245	3.68673	3.55146
chr10	91206675	91206967	293	91206849	14	7.75907	4.62297	5.25777
chr10	91220475	91221123	649	91220669	17	10.4062	5.54756	7.65612
chr10	91238242	91238455	214	91238346	16	9.49894	5.23937	6.82929
chr10	91247931	91248154	224	91247978	13	6.92953	4.31477	4.51822
chr10	91266804	91267124	321	91266893	13	6.92953	4.31477	4.51822
chr10	91285791	91286061	271	91285888	10	4.62504	3.39018	2.51667
chr10	91349390	91349748	359	91349573	14	7.70729	4.59348	5.22744
chr10	91409476	91410867	1392	91409901	50	30.6442	7.8033	26.4195
chr10	91435191	91435645	455	91435326	13	6.92953	4.31477	4.51822
chr10	91467276	91467606	331	91467427	14	7.75907	4.62297	5.25777
chr10	91476337	91476868	532	91476510	13	6.92953	4.31477	4.51822
chr10	91499420	91499653	234	91499479	15	8.61608	4.93117	6.02849
chr10	91511756	91511977	222	91511935	11	5.36032	3.69838	3.14489
chr10	91536829	91537083	255	91536939	12	5.17069	3.45929	3.00323
chr10	91540725	91541185	461	91540990	22	11.6786	5.26472	8.82583
chr10	91554813	91555130	318	91554916	12	3.9709	2.81093	1.97159
chr10	91582185	91582545	361	91582369	14	7.37797	4.40736	4.92703
chr10	91589136	91589640	505	91589457	41	14.9674	4.22374	11.8608
chr10	91590368	91591392	1025	91590813	43	16.482	4.46021	13.2616
chr10	91597456	91597936	481	91597706	25	9.3061	3.87308	6.66428
chr10	91598294	91599016	723	91598723	45	25.4714	6.89283	21.6193
chr10	91608136	91608516	381	91608326	20	5.32971	2.807	3.14489
chr10	91608792	91609238	447	91609050	42	18.9434	5.23739	15.5481
chr10	91611223	91611424	202	91611368	23	6.29101	2.95869	3.95982
chr10	91611584	91611799	216	91611686	24	6.84325	3.08197	4.45992
chr10	91613663	91614119	457	91614008	23	8.3702	3.71695	5.81789
chr10	91627904	91628248	345	91628092	17	9.71696	5.16915	7.03045
chr10	91632896	91633521	626	91633258	22	13.9464	6.38818	10.9169
chr10	91652371	91652896	526	91652607	20	13.2625	6.47216	10.2802
chr10	91672238	91672565	328	91672401	19	12.2891	6.16396	9.3838
chr10	91689866	91690144	279	91689995	15	8.61608	4.93117	6.02849
chr10	91788078	91788627	550	91788204	12	6.12926	4.00657	3.81294
chr10	91798139	91799226	1088	91798400	26	15.6357	6.38177	12.4777
chr10	91804396	91804623	228	91804500	9	3.80512	3.00788	1.86584
chr10	91814712	91814926	215	91814840	13	6.92953	4.31477	4.51822
chr10	91846278	91846689	412	91846424	23	16.2992	7.39675	13.0907
chr10	91923521	91924271	751	91923892	43	34.974	11.1252	30.4463
chr10	91931438	91932099	662	91931547	18	9.69691	4.9776	7.01261
chr10	91936365	91936734	370	91936539	15	8.20562	4.70118	5.66689
chr10	91954034	91954453	420	91954212	16	9.49894	5.23937	6.82929
chr10	91976123	91976398	276	91976210	10	4.62504	3.39018	2.51667
chr10	91983429	91983682	254	91983551	14	7.75907	4.62297	5.25777
chr10	91995606	91995955	350	91995787	11	5.36032	3.69838	3.14489
chr10	92001134	92001365	232	92001257	12	6.12926	4.00657	3.81294
chr10	92017652	92018000	349	92017838	14	7.75907	4.62297	5.25777
chr10	92022471	92022667	197	92022500	12	5.54658	3.67097	3.31192
chr10	92045775	92046176	402	92045838	11	5.28307	3.65275	3.10361
chr10	92056613	92057886	1274	92057159	28	16.0669	6.19142	12.8788
chr10	92087687	92088076	390	92087889	17	10.4062	5.54756	7.65612
chr10	92101437	92101654	218	92101489	14	7.65884	4.56593	5.18343
chr10	92122945	92123249	305	92122972	21	5.56268	2.82893	3.32713
chr10	92123520	92123716	197	92123590	21	5.60229	2.84333	3.36254
chr10	92124898	92125431	534	92125088	28	10.3629	3.95975	7.62707
chr10	92141795	92142012	218	92141937	14	7.70729	4.59348	5.22744
chr10	92160851	92161047	197	92160965	11	5.36032	3.69838	3.14489
chr10	92290880	92291587	708	92291178	46	27.6252	7.46115	23.6162
chr10	92306924	92307354	431	92307277	12	5.58268	3.6915	3.34469
chr10	92322837	92323313	477	92323119	15	7.96642	4.56895	5.44782
chr10	92333321	92333647	327	92333465	14	7.61086	4.53872	5.13971
chr10	92342200	92342663	464	92342533	18	8.528	4.3887	5.96244
chr10	92350539	92350834	296	92350640	12	6.0854	3.98101	3.79698
chr10	92431888	92432124	237	92432040	12	6.12926	4.00657	3.81294
chr10	92441051	92441266	216	92441210	11	5.10204	3.54641	2.94225
chr10	92450408	92450671	264	92450500	14	5.78355	3.54543	3.52538
chr10	92450728	92450969	242	92450923	12	4.33424	3.00279	2.29255
chr10	92457196	92457542	347	92457311	18	7.80177	4.03946	5.2968
chr10	92466376	92466858	483	92466495	18	7.25643	3.78577	4.81642
chr10	92469398	92469669	272	92469566	21	10.1167	4.69694	7.39923
chr10	92475498	92475694	197	92475546	12	6.12926	4.00657	3.81294
chr10	92477026	92477222	197	92477075	12	5.65592	3.73327	3.41079
chr10	92483562	92483931	370	92483744	20	7.67218	3.74345	5.19579
chr10	92484044	92484480	437	92484216	19	6.86494	3.50367	4.47976
chr10	92490208	92490447	240	92490382	17	6.05915	3.34983	3.77343
chr10	92499345	92499587	243	92499402	15	7.91989	4.54339	5.4054
chr10	92509462	92509834	373	92509640	14	7.75907	4.62297	5.25777
chr10	92511892	92512088	197	92511992	12	6.12926	4.00657	3.81294
chr10	92512149	92512345	197	92512187	10	4.62504	3.39018	2.51667
chr10	92517144	92517619	476	92517310	19	12.2891	6.16396	9.3838
chr10	92517673	92517869	197	92517804	12	6.12926	4.00657	3.81294
chr10	92526625	92526838	214	92526693	12	6.12926	4.00657	3.81294
chr10	92538104	92538332	229	92538165	15	6.73192	3.90921	4.35968
chr10	92547757	92548209	453	92547836	13	6.79268	4.23613	4.41425
chr10	92572992	92573190	199	92573011	22	5.73635	2.82854	3.48305
chr10	92573322	92574526	1205	92573998	41	18.892	5.33313	15.5004
chr10	92591445	92591919	475	92591611	22	10.8704	4.88987	8.08651
chr10	92592820	92593447	628	92593008	29	15.5509	5.79553	12.3987
chr10	92597064	92597295	232	92597135	14	5.11026	3.20246	2.94889
chr10	92629707	92629903	197	92629850	11	5.36032	3.69838	3.14489
chr10	92644216	92644747	532	92644574	19	12.2891	6.16396	9.3838
chr10	92650956	92651193	238	92651100	13	6.92953	4.31477	4.51822
chr10	92689984	92690418	435	92690300	12	5.80671	3.81971	3.54643
chr10	92690483	92690939	457	92690578	19	11.8243	5.91069	8.96086
chr10	92760539	92760811	273	92760692	11	5.36032	3.69838	3.14489
chr10	92822155	92822351	197	92822257	12	5.51081	3.65066	3.27974
chr10	92831140	92831336	197	92831221	11	5.36032	3.69838	3.14489
chr10	92848200	92848396	197	92848280	14	7.75907	4.62297	5.25777
chr10	92892345	92892826	482	92892500	27	20.5919	8.62955	17.0802
chr10	92916220	92916453	234	92916299	14	7.75907	4.62297	5.25777
chr10	92923399	92923624	226	92923568	11	5.36032	3.69838	3.14489
chr10	93030469	93030714	246	93030614	22	14.1515	6.49479	11.1076
chr10	93041751	93042304	554	93041928	13	6.83698	4.26154	4.45438
chr10	93061038	93061519	482	93061360	19	6.45686	3.33122	4.10997
chr10	93070436	93070902	467	93070674	31	10.613	3.77969	7.84789
chr10	93071934	93072257	324	93072012	22	5.21794	2.64885	3.04536
chr10	93080360	93080706	347	93080528	24	12.2731	5.20606	9.37695
chr10	93090981	93091177	197	93091123	11	5.3204	3.67478	3.13645
chr10	93150951	93151470	520	93151103	19	5.84226	3.07868	3.57899
chr10	93152158	93152419	262	93152340	23	8.13846	3.62839	5.60558
chr10	93178885	93179224	340	93179029	12	6.12926	4.00657	3.81294
chr10	93198644	93199675	1032	93199483	21	14.2559	6.78036	11.1985
chr10	93212071	93212342	272	93212191	14	6.50992	3.92968	4.15816
chr10	93215319	93215515	197	93215491	12	5.58268	3.6915	3.34469
chr10	93238278	93238789	512	93238684	15	8.61608	4.93117	6.02849
chr10	93288644	93289269	626	93289099	34	17.1924	5.66242	13.9234
chr10	93290896	93291349	454	93291185	19	6.92183	3.52802	4.51822
chr10	93304587	93304925	339	93304738	16	6.99369	3.90894	4.57646
chr10	93318342	93318989	648	93318547	27	6.56831	2.81582	4.21129
chr10	93327069	93327310	242	93327261	20	5.36926	2.82186	3.15274
chr10	93330357	93330686	330	93330495	29	8.58447	3.30506	6.01445
chr10	93334942	93335637	696	93335255	34	14.4113	4.7031	11.3432
chr10	93345484	93345728	245	93345546	21	7.47421	3.55924	5.01515
chr10	93363869	93364337	469	93364005	21	7.70463	3.65236	5.22526
chr10	93368035	93368430	396	93368252	20	8.98108	4.31992	6.36493
chr10	93376892	93377218	327	93376968	17	6.4861	3.54477	4.1367
chr10	93379577	93379933	357	93379773	20	5.09929	2.72102	2.94014
chr10	93383816	93384455	640	93384080	48	22.5196	5.60506	18.8762
chr10	93397818	93398350	533	93398156	19	8.61546	4.28798	6.02849
chr10	93408966	93409263	298	93409077	25	7.50525	3.23669	5.04377
chr10	93425131	93425362	232	93425148	23	4.72797	2.43771	2.6082
chr10	93425421	93426223	803	93425545	34	10.6767	3.57646	7.90706
chr10	93437224	93438212	989	93437461	62	26.8944	5.35887	22.9387
chr10	93445401	93445967	567	93445720	54	31.3526	7.39059	27.0765
chr10	93458646	93459286	641	93458990	81	46.3964	7.7692	41.2446
chr10	93465708	93466793	1086	93465894	46	12.9327	3.43397	9.98122
chr10	93469483	93469679	197	93469621	32	5.47105	2.32089	3.24484
chr10	93475718	93476176	459	93475978	45	18.6868	4.86706	15.3094
chr10	93482211	93482444	234	93482340	19	8.06283	4.0325	5.53577
chr10	93482508	93482714	207	93482568	15	5.41825	3.25183	3.1965
chr10	93496069	93496889	821	93496481	27	17.7664	7.18704	14.4544
chr10	93505302	93505571	270	93505449	14	7.75907	4.62297	5.25777
chr10	93507306	93507559	254	93507376	13	6.92953	4.31477	4.51822
chr10	93518505	93518742	238	93518653	11	5.36032	3.69838	3.14489
chr10	93566431	93566695	265	93566572	12	6.12926	4.00657	3.81294
chr10	93595579	93595834	256	93595678	15	8.61608	4.93117	6.02849
chr10	93631142	93631364	223	93631268	11	5.36032	3.69838	3.14489
chr10	93701793	93702138	346	93701987	17	9.10232	4.84053	6.47649
chr10	93702270	93702961	692	93702541	29	20.4484	8.02504	16.9495
chr10	93745588	93745804	217	93745776	12	5.37103	3.57162	3.15394
chr10	93746825	93747303	479	93747075	29	20.5342	8.06755	17.0295
chr10	93753846	93754052	207	93753972	12	6.12926	4.00657	3.81294
chr10	93873590	93873966	377	93873771	14	7.75907	4.62297	5.25777
chr10	93893683	93894192	510	93894047	27	16.5098	6.58746	13.287
chr10	93894966	93895164	199	93895071	12	4.33424	3.00279	2.29255
chr10	93904361	93904557	197	93904418	13	5.19843	3.35595	3.02814
chr10	93909056	93909278	223	93909202	15	5.8141	3.44493	3.55284
chr10	93947334	93947586	253	93947459	14	7.75907	4.62297	5.25777
chr10	93994063	93994281	219	93994235	10	4.62504	3.39018	2.51667
chr10	93999499	93999859	361	93999675	13	6.92953	4.31477	4.51822
chr10	94038147	94038343	197	94038174	11	5.36032	3.69838	3.14489
chr10	94133259	94133669	411	94133469	22	15.2684	7.08856	12.1356
chr10	94165066	94165445	380	94165272	21	14.2559	6.78036	11.1985
chr10	94211066	94211272	207	94211107	12	6.0854	3.98101	3.79698
chr10	94222574	94222992	419	94222618	13	6.92953	4.31477	4.51822
chr10	94288737	94289098	362	94288944	12	6.12926	4.00657	3.81294
chr10	94289290	94289592	303	94289363	11	5.36032	3.69838	3.14489
chr10	94324846	94325522	677	94325383	21	10.0313	4.65776	7.32105
chr10	94334962	94335242	281	94335116	16	8.80262	4.85451	6.20043
chr10	94351577	94351839	263	94351756	14	7.75907	4.62297	5.25777
chr10	94358538	94358759	222	94358684	16	8.05472	4.45364	5.52905
chr10	94362531	94363197	667	94362875	24	15.256	6.61778	12.1297
chr10	94402294	94402898	605	94402569	25	13.5762	5.62186	10.5724
chr10	94403131	94403891	761	94403708	24	12.8203	5.45209	9.87683
chr10	94439418	94439629	212	94439535	14	7.75907	4.62297	5.25777
chr10	94477943	94478214	272	94478062	10	4.62504	3.39018	2.51667
chr10	94488832	94489273	442	94489144	13	6.92953	4.31477	4.51822
chr10	94495850	94496097	248	94495903	12	6.12926	4.00657	3.81294
chr10	94545261	94546249	989	94545881	32	20.4332	7.32259	16.9353
chr10	94554980	94555302	323	94555035	17	8.54694	4.5512	5.98021
chr10	94555603	94555852	250	94555742	17	8.45947	4.50631	5.89991
chr10	94566737	94566933	197	94566870	18	8.86372	4.5545	6.25682
chr10	94606973	94607266	294	94607110	16	9.49894	5.23937	6.82929
chr10	95229422	95230087	666	95229886	26	12.833	5.13777	9.88875
chr10	95236549	95236919	371	95236832	18	7.06544	3.69866	4.64264
chr10	95241499	95242130	632	95241815	20	10.4916	5.03392	7.73534
chr10	95247856	95248202	347	95247927	18	5.704	3.10356	3.45385
chr10	95248798	95249515	718	95248940	24	9.99992	4.24766	7.29177
chr10	95252070	95252282	213	95252159	17	6.33952	3.47732	4.00344
chr10	95260441	95261053	613	95260782	44	20.1281	5.36513	16.6506
chr10	95261247	95261501	255	95261336	30	9.8956	3.63619	7.19585
chr10	95276207	95276429	223	95276345	21	8.72662	4.07929	6.13039
chr10	95285142	95285346	205	95285205	16	6.65154	3.73955	4.28684
chr10	95289684	95289991	308	95289807	17	7.25726	3.90871	4.81697
chr10	95290877	95291229	353	95290906	14	5.68918	3.49658	3.44081
chr10	95295083	95295300	218	95295162	13	6.66244	4.16171	4.29642
chr10	95308799	95309148	350	95309016	21	14.2559	6.78036	11.1985
chr10	95334421	95335067	647	95334753	19	10.0941	5.00701	7.37899
chr10	95336493	95336716	224	95336567	11	4.31733	3.09582	2.27756
chr10	95561278	95561665	388	95561549	17	10.4062	5.54756	7.65612
chr10	95566345	95566549	205	95566444	12	6.12926	4.00657	3.81294
chr10	95607380	95607776	397	95607584	24	9.09806	3.8956	6.47274
chr10	95617152	95617609	458	95617296	28	13.2722	5.02826	10.2893
chr10	95630759	95630971	213	95630837	14	5.44758	3.37268	3.22285
chr10	95646028	95646516	489	95646182	34	17.2919	5.69875	14.0162
chr10	95647619	95647831	213	95647717	19	6.75295	3.45596	4.37837
chr10	95655854	95657001	1148	95656733	36	22.344	7.31486	18.7127
chr10	95663456	95663864	409	95663674	17	8.86429	4.71562	6.25703
chr10	95681213	95681544	332	95681442	12	6.12926	4.00657	3.81294
chr10	95693469	95694265	797	95693947	38	26.8051	8.76897	22.8559
chr10	95706392	95706641	250	95706481	11	5.36032	3.69838	3.14489
chr10	95706741	95707285	545	95707094	15	8.61608	4.93117	6.02849
chr10	95800335	95800810	476	95800518	23	16.2992	7.39675	13.0907
chr10	95817329	95817638	310	95817524	16	9.49894	5.23937	6.82929
chr10	95874384	95874647	264	95874499	14	7.75907	4.62297	5.25777
chr10	95895515	95895964	450	95895624	11	5.36032	3.69838	3.14489
chr10	95907574	95908173	600	95907993	25	18.2278	7.91428	14.885
chr10	96043263	96044424	1162	96044157	22	12.7003	5.75806	9.76526
chr10	96061724	96061952	229	96061760	12	5.47538	3.63058	3.24814
chr10	96089615	96090535	921	96090023	39	31.8068	10.814	27.5003
chr10	96124571	96124894	324	96124747	12	6.12926	4.00657	3.81294
chr10	96129747	96130283	537	96129849	14	7.75907	4.62297	5.25777
chr10	96130469	96130820	352	96130628	18	11.3367	5.85576	8.50832
chr10	96375234	96375543	310	96375358	14	7.75907	4.62297	5.25777
chr10	96513766	96513962	197	96513876	11	5.36032	3.69838	3.14489
chr10	96570977	96571531	555	96571363	18	11.0807	5.71497	8.28097
chr10	96580126	96580386	261	96580219	14	7.75907	4.62297	5.25777
chr10	96586193	96587695	1503	96586487	45	24.2971	6.50857	20.5277
chr10	96831885	96832578	694	96832397	24	16.1234	7.05955	12.9319
chr10	96840924	96841209	286	96841066	15	8.61608	4.93117	6.02849
chr10	96846279	96846507	229	96846375	13	6.92953	4.31477	4.51822
chr10	96856353	96856701	349	96856401	14	6.11427	3.71858	3.81294
chr10	96863150	96863346	197	96863263	17	6.08645	3.36216	3.79776
chr10	97000791	97001063	273	97000895	15	5.28544	3.18801	3.10556
chr10	97024171	97024406	236	97024300	11	5.36032	3.69838	3.14489
chr10	97292036	97292903	868	97292528	50	37.3952	10.2829	32.7102
chr10	97318784	97319558	775	97319071	72	59.1756	13.0129	53.4138
chr10	97333640	97333846	207	97333694	22	6.35816	3.05024	4.02095
chr10	97334583	97335178	596	97334882	66	44.0994	9.29845	39.0493
chr10	97360247	97360471	225	97360363	36	8.15236	2.82109	5.61867
chr10	97371133	97371769	637	97371605	36	7.75174	2.72688	5.25777
chr10	97373363	97373861	499	97373759	36	9.12312	3.05512	6.49608
chr10	97379138	97379766	629	97379616	40	12.6334	3.69822	9.70362
chr10	97390330	97390581	252	97390462	21	6.28298	3.09554	3.95263
chr10	97390826	97391065	240	97390913	20	6.30928	3.18433	3.97661
chr10	97400183	97400404	222	97400302	16	6.8885	3.85654	4.50112
chr10	97400916	97401568	653	97401424	26	15.5727	6.35219	12.4194
chr10	97407298	97407704	407	97407439	25	17.7923	7.6839	14.4786
chr10	97425978	97426647	670	97426168	41	25.5782	7.62071	21.718
chr10	97434750	97434954	205	97434816	14	6.1488	3.73683	3.83082
chr10	97445744	97446486	743	97446354	30	17.1089	6.2753	13.8455
chr10	97453958	97454477	520	97454217	31	9.93089	3.57191	7.22844
chr10	97459224	97459455	232	97459352	27	6.77694	2.87856	4.40061
chr10	97463717	97464064	348	97463902	43	13.8827	3.81299	10.8573
chr10	97466159	97466429	271	97466247	30	6.58041	2.67728	4.22251
chr10	97468843	97469204	362	97469016	27	6.58698	2.82141	4.22804
chr10	97480976	97481438	463	97481231	45	25.5939	6.93377	21.7327
chr10	97489883	97490365	483	97490031	17	7.65367	4.10172	5.17899
chr10	97497768	97497977	210	97497800	16	5.43779	3.16373	3.21477
chr10	97498287	97498496	210	97498303	16	5.67174	3.27168	3.42498
chr10	97498556	97499050	495	97498839	26	13.3557	5.35874	10.3674
chr10	97531901	97532172	272	97531980	14	4.95184	3.12363	2.80831
chr10	97539798	97540085	288	97539954	32	9.22192	3.29904	6.5865
chr10	97542158	97543402	1245	97542547	40	14.6704	4.22358	11.5846
chr10	97549564	97549862	299	97549749	18	4.94161	2.7894	2.79904
chr10	97549964	97550245	282	97550114	21	6.46823	3.16574	4.12073
chr10	97550686	97550985	300	97550802	19	5.21583	2.82981	3.04362
chr10	97553575	97553932	358	97553745	21	7.76367	3.67641	5.26215
chr10	97572308	97572935	628	97572526	39	7.70771	2.61064	5.22785
chr10	97572987	97573289	303	97573205	32	4.60849	2.11303	2.51667
chr10	97574538	97575288	751	97574940	55	16.3877	3.68809	13.1729
chr10	97580965	97581201	237	97581024	23	4.29528	2.29967	2.25874
chr10	97584062	97584514	453	97584230	37	12.0287	3.73997	9.15053
chr10	97595911	97596684	774	97596211	40	15.2949	4.39297	12.1596
chr10	97599433	97599717	285	97599572	23	5.00935	2.52879	2.85945
chr10	97607204	97607400	197	97607379	15	5.33805	3.21324	3.14489
chr10	97609139	97609669	531	97609482	28	13.3161	5.0455	10.3301
chr10	97612365	97612762	398	97612530	20	6.55565	3.28238	4.19954
chr10	97633112	97633811	700	97633456	22	14.6517	6.75795	11.5668
chr10	97640352	97641076	725	97640607	49	37.0995	10.4121	32.4347
chr10	97648530	97648750	221	97648663	18	5.16735	2.88106	3.00081
chr10	97649026	97649292	267	97649169	24	8.67299	3.73508	6.08126
chr10	97656795	97657195	401	97656922	15	6.80509	3.94721	4.42568
chr10	97669518	97669730	213	97669595	18	7.28894	3.80068	4.84584
chr10	97676854	97677330	477	97677011	34	13.394	4.37856	10.4029
chr10	97686987	97687905	919	97687405	43	13.6388	3.75529	10.6307
chr10	97688150	97688442	293	97688320	25	4.35433	2.24546	2.31081
chr10	97689541	97689978	438	97689846	35	11.1334	3.63475	8.3303
chr10	97701521	97702020	500	97701828	20	11.8869	5.73849	9.0189
chr10	97707248	97707546	299	97707358	11	4.99774	3.48553	2.84902
chr10	97707659	97707855	197	97707714	12	5.80671	3.81971	3.54643
chr10	97713282	97713880	599	97713440	24	7.41936	3.28118	4.96535
chr10	97713971	97714293	323	97714201	25	7.09628	3.09985	4.67068
chr10	97714841	97715285	445	97715029	30	9.86862	3.62781	7.1708
chr10	97718757	97718975	219	97718804	23	6.5462	3.0475	4.19132
chr10	97736816	97738007	1192	97737363	34	18.014	5.96669	14.6854
chr10	97743037	97743826	790	97743228	25	10.6183	4.37364	7.85285
chr10	97744623	97744844	222	97744739	23	8.08182	3.60691	5.55382
chr10	97749322	97749717	396	97749540	22	6.53712	3.11535	4.18287
chr10	97755802	97756242	441	97756146	28	5.02646	2.33382	2.87501
chr10	97759359	97759814	456	97759546	44	12.2714	3.39032	9.37556
chr10	97764671	97764972	302	97764810	27	6.53115	2.80471	4.17775
chr10	97781274	97782075	802	97781506	19	11.274	5.6164	8.45965
chr10	97869222	97869820	599	97869468	25	14.297	5.95143	11.2368
chr10	97882330	97883024	695	97882672	17	8.63581	4.597	6.0469
chr10	97889402	97890181	780	97889782	42	24.0701	6.8908	20.3152
chr10	97903341	97903537	197	97903428	12	6.12926	4.00657	3.81294
chr10	98018266	98018494	229	98018353	15	7.82811	4.49312	5.32107
chr10	98134366	98135046	681	98134711	33	21.8005	7.71307	18.2055
chr10	98153041	98153606	566	98153301	21	12.5003	5.85418	9.57983
chr10	98158861	98159079	219	98158941	14	7.75907	4.62297	5.25777
chr10	98159738	98159934	197	98159860	14	7.75907	4.62297	5.25777
chr10	98162668	98162864	197	98162811	9	3.8941	3.06232	1.93165
chr10	98170266	98170681	416	98170597	18	11.3367	5.85576	8.50832
chr10	98182503	98182996	494	98182871	13	6.92953	4.31477	4.51822
chr10	98207757	98208108	352	98207930	18	11.3367	5.85576	8.50832
chr10	98223719	98224171	453	98223912	18	11.3367	5.85576	8.50832
chr10	98244435	98244820	386	98244625	16	4.84854	2.89811	2.71623
chr10	98269301	98270013	713	98269608	35	14.5841	4.65273	11.5044
chr10	98293656	98294415	760	98293759	24	13.8037	5.90905	10.7843
chr10	98309503	98309958	456	98309778	14	7.75907	4.62297	5.25777
chr10	98314706	98314902	197	98314809	10	4.62504	3.39018	2.51667
chr10	98384621	98384978	358	98384922	16	5.89068	3.37402	3.62166
chr10	98385506	98385910	405	98385607	19	7.46298	3.76343	5.0051
chr10	98388612	98388845	234	98388744	16	4.71894	2.84086	2.60046
chr10	98400408	98400828	421	98400523	17	6.42693	3.51748	4.08297
chr10	98415012	98415531	520	98415170	39	13.1027	3.8841	10.1392
chr10	98417987	98418198	212	98418115	27	6.24206	2.71887	3.91554
chr10	98423714	98423931	218	98423775	20	4.17592	2.38604	2.15337
chr10	98429602	98430161	560	98429751	28	8.82176	3.44942	6.21799
chr10	98431070	98431451	382	98431259	22	5.73635	2.82854	3.48305
chr10	98435683	98435896	214	98435754	20	6.76142	3.36528	4.38621
chr10	98443270	98443708	439	98443408	19	5.66089	3.00576	3.415
chr10	98445209	98445417	209	98445340	17	5.12719	2.94022	2.96482
chr10	98446328	98447134	807	98446852	30	14.2031	5.11306	11.1556
chr10	98460904	98461184	281	98461052	10	4.62504	3.39018	2.51667
chr10	98598891	98599237	347	98599057	12	6.12926	4.00657	3.81294
chr10	98599290	98599488	199	98599361	10	4.62504	3.39018	2.51667
chr10	98795436	98796051	616	98795868	14	7.75907	4.62297	5.25777
chr10	98879493	98879691	199	98879523	11	5.36032	3.69838	3.14489
chr10	98994395	98994622	228	98994484	14	7.75907	4.62297	5.25777
chr10	99006225	99007421	1197	99006458	18	10.0022	5.13666	7.29347
chr10	99014130	99014326	197	99014162	12	6.12926	4.00657	3.81294
chr10	99041366	99041902	537	99041663	20	13.2625	6.47216	10.2802
chr10	99042092	99042641	550	99042251	17	10.4062	5.54756	7.65612
chr10	99079601	99080180	580	99079797	13	6.66244	4.16171	4.29642
chr10	99080292	99080812	521	99080552	22	14.5783	6.71906	11.4987
chr10	99087270	99087708	439	99087555	16	9.49894	5.23937	6.82929
chr10	99123720	99124139	420	99123876	15	8.61608	4.93117	6.02849
chr10	99190861	99191557	697	99191374	22	15.2684	7.08856	12.1356
chr10	99203072	99204269	1198	99203978	21	14.2559	6.78036	11.1985
chr10	99266427	99266758	332	99266488	10	4.62504	3.39018	2.51667
chr10	99279565	99280142	578	99279892	21	14.2559	6.78036	11.1985
chr10	99296884	99297303	420	99297169	10	4.62504	3.39018	2.51667
chr10	99304173	99304753	581	99304563	23	13.1373	5.78035	10.1708
chr10	99325298	99325609	312	99325489	24	13.0288	5.54742	10.0704
chr10	99329186	99329544	359	99329430	20	6.81412	3.38666	4.43414
chr10	99330381	99330686	306	99330610	16	5.12097	3.01981	2.95901
chr10	99337215	99337629	415	99337434	47	26.0278	6.77268	22.1347
chr10	99339106	99339393	288	99339203	24	8.30111	3.59743	5.75497
chr10	99344780	99345105	326	99344917	29	11.8936	4.39161	9.02481
chr10	99347660	99347856	197	99347762	20	6.48051	3.25233	4.13191
chr10	99357750	99358105	356	99357921	26	10.0169	4.03388	7.30781
chr10	99365137	99365333	197	99365268	20	5.9606	3.04776	3.68495
chr10	99372124	99372775	652	99372312	33	10.9632	3.72954	8.17186
chr10	99387174	99388245	1072	99387951	29	9.78544	3.68048	7.09419
chr10	99404182	99404937	756	99404687	25	9.55666	3.9662	6.88253
chr10	99410908	99411187	280	99411058	17	8.04168	4.29451	5.51674
chr10	99412066	99412458	393	99412210	16	8.23216	4.54752	5.6915
chr10	99419207	99419527	321	99419372	14	6.47244	3.90951	4.12427
chr10	99419614	99419999	386	99419838	16	8.1427	4.50009	5.60935
chr10	99430386	99431415	1030	99430928	34	17.9079	5.92688	14.5868
chr10	99579961	99580210	250	99580034	11	5.36032	3.69838	3.14489
chr10	99582541	99582806	266	99582703	12	6.12926	4.00657	3.81294
chr10	99595750	99596271	522	99595893	16	9.49894	5.23937	6.82929
chr10	99610682	99610905	224	99610765	13	5.77766	3.66771	3.52006
chr10	99620510	99621648	1139	99620902	43	26.1157	7.45093	22.2164
chr10	99659159	99659971	813	99659543	31	23.5273	9.03623	19.8127
chr10	99679752	99680330	579	99679938	18	11.3367	5.85576	8.50832
chr10	99687651	99687875	225	99687763	11	5.36032	3.69838	3.14489
chr10	99710161	99710364	204	99710225	14	7.56337	4.51182	5.09593
chr10	99711334	99711546	213	99711470	14	7.61086	4.53872	5.13971
chr10	99731851	99732870	1020	99732047	33	19.6877	6.80122	16.2399
chr10	99746973	99747249	277	99747163	14	6.78138	4.07697	4.40437
chr10	99760011	99760699	689	99760225	26	14.1236	5.6926	11.0814
chr10	99760938	99761279	342	99761171	16	6.52119	3.67583	4.16836
chr10	99779453	99779731	279	99779640	29	12.038	4.44286	9.15874
chr10	99779817	99780317	501	99779963	24	7.92304	3.46011	5.408
chr10	99784620	99784823	204	99784731	23	7.97005	3.56469	5.45085
chr10	99797870	99798333	464	99798005	21	8.86712	4.13977	6.25944
chr10	99819796	99820091	296	99819984	16	8.95507	4.93784	6.34111
chr10	99820485	99820825	341	99820671	15	8.30451	4.75624	5.75799
chr10	99835769	99836019	251	99835881	19	9.66723	4.79421	6.98481
chr10	99836289	99836583	295	99836459	18	8.61013	4.42901	6.02849
chr10	99844510	99844877	368	99844596	13	4.44323	2.96403	2.38886
chr10	99850053	99850422	370	99850248	17	6.4861	3.54477	4.1367
chr10	99850592	99850858	267	99850664	20	8.60817	4.15167	6.02849
chr10	99863646	99864276	631	99864102	23	15.4998	6.97107	12.3508
chr10	99869397	99869649	253	99869564	15	6.18481	3.62968	3.86312
chr10	99872343	99872604	262	99872410	19	6.95051	3.54032	4.53756
chr10	99879710	99880204	495	99880025	20	6.30928	3.18433	3.97661
chr10	99886574	99886846	273	99886811	14	4.67742	2.98876	2.56299
chr10	99893520	99893716	197	99893605	13	5.05176	3.27853	2.8973
chr10	99894105	99894355	251	99894222	16	7.36138	4.09441	4.91229
chr10	99906368	99906753	386	99906536	21	7.55956	3.5936	5.09297
chr10	99913788	99914190	403	99914030	20	9.8446	4.72175	7.14897
chr10	99926771	99927291	521	99927115	24	11.2386	4.75719	8.42709
chr10	99956055	99956309	255	99956182	12	4.20858	2.936	2.181
chr10	99966409	99966812	404	99966538	16	9.49894	5.23937	6.82929
chr10	99977027	99977371	345	99977184	48	27.5512	7.11145	23.5483
chr10	99983548	99983789	242	99983733	16	5.91882	3.38726	3.6471
chr10	99989209	99989405	197	99989347	13	6.66244	4.16171	4.29642
chr10	99997111	99997421	311	99997283	12	6.12926	4.00657	3.81294
chr10	100006451	100006924	474	100006528	19	10.193	5.05689	7.47012
chr10	100009630	100009859	230	100009759	16	7.71684	4.27705	5.23638
chr10	100043773	100044117	345	100043904	22	12.7581	5.7866	9.81938
chr10	100156792	100157324	533	100156921	13	6.61988	4.13748	4.25786
chr10	100166188	100166384	197	100166241	13	6.92953	4.31477	4.51822
chr10	100175238	100175514	277	100175400	12	6.12926	4.00657	3.81294
chr10	100185417	100186395	979	100185886	32	19.9384	7.10518	16.4737
chr10	100199248	100199455	208	100199262	10	4.62504	3.39018	2.51667
chr10	100208154	100208728	575	100208564	17	10.1654	5.41419	7.44434
chr10	100210671	100211003	333	100210807	13	6.66244	4.16171	4.29642
chr10	100228872	100229725	854	100229395	22	11.0066	4.95209	8.2124
chr10	100255114	100255310	197	100255150	11	5.36032	3.69838	3.14489
chr10	100267259	100268081	823	100267748	19	10.9307	5.43596	8.1421
chr10	100274044	100274252	209	100274139	12	6.12926	4.00657	3.81294
chr10	100285990	100286967	978	100286641	33	19.3699	6.66981	15.9468
chr10	100342320	100342643	324	100342436	21	9.38476	4.36638	6.73637
chr10	100346557	100347251	695	100346909	24	8.76185	3.76835	6.16302
chr10	100356122	100356367	246	100356162	16	4.67666	2.82228	2.56249
chr10	100357095	100357428	334	100357242	21	8.09933	3.81454	5.56932
chr10	100362573	100363454	882	100362724	27	10.7805	4.20806	8.00312
chr10	100364854	100365236	383	100365049	37	19.5967	6.08955	16.1556
chr10	100371186	100371572	387	100371380	44	16.9121	4.48985	13.6623
chr10	100373055	100374061	1007	100373480	55	22.9781	5.06023	19.3001
chr10	100382475	100382895	421	100382658	21	9.30822	4.3325	6.66609
chr10	100481605	100481801	197	100481641	9	3.92616	3.08198	1.93165
chr10	100489040	100489252	213	100489091	10	4.62504	3.39018	2.51667
chr10	100496368	100496584	217	100496465	11	4.60955	3.26158	2.51667
chr10	100524384	100524608	225	100524489	18	5.79992	3.14403	3.5405
chr10	100529642	100530061	420	100529738	13	5.25871	3.38794	3.0818
chr10	100535580	100536066	487	100535891	28	21.7043	8.93774	18.116
chr10	100548155	100548432	278	100548327	21	7.41801	3.53669	4.96408
chr10	100549030	100549303	274	100549202	19	6.56258	3.37553	4.20595
chr10	100551829	100552025	197	100551871	18	6.15185	3.29438	3.83345
chr10	100912547	100913458	912	100912823	23	16.2992	7.39675	13.0907
chr10	100940247	100940691	445	100940645	17	9.45297	5.02695	6.79927
chr10	100983348	100983546	199	100983367	24	6.04575	2.81532	3.76151
chr10	100987266	100987486	221	100987387	28	8.89809	3.47384	6.28892
chr10	100997632	100997829	198	100997676	33	6.54526	2.55022	4.1907
chr10	101007179	101007577	399	101007316	27	10.0005	3.92889	7.29206
chr10	101031205	101032315	1111	101031369	27	9.07149	3.6096	6.4484
chr10	101032553	101033176	624	101032722	32	11.6243	4.00977	8.77581
chr10	101042657	101043227	571	101042849	24	12.0363	5.10142	9.15715
chr10	101050418	101050778	361	101050488	10	4.62504	3.39018	2.51667
chr10	101052434	101052630	197	101052556	12	6.12926	4.00657	3.81294
chr10	101060811	101061933	1123	101061283	38	14.4702	4.3342	11.3984
chr10	101062006	101062488	483	101062352	30	7.60501	2.95923	5.13488
chr10	101066162	101066743	582	101066322	33	10.0974	3.48129	7.38218
chr10	101067544	101067921	378	101067811	19	5.70559	3.02366	3.45529
chr10	101353837	101354798	962	101354226	24	16.2767	7.13898	13.0746
chr10	101558106	101558535	430	101558271	26	9.36613	3.79907	6.71938
chr10	101579257	101579865	609	101579577	25	6.47112	2.89581	4.12339
chr10	101587832	101588504	673	101588194	32	16.8708	5.84154	13.623
chr10	101610990	101611567	578	101611166	32	6.83206	2.65994	4.45045
chr10	101612269	101612498	230	101612454	27	4.78368	2.30076	2.65806
chr10	101624998	101625234	237	101625154	13	5.08064	3.29373	2.92292
chr10	101625917	101626125	209	101625982	12	4.68476	3.19159	2.56952
chr10	101644860	101645121	262	101645048	15	4.70249	2.91354	2.58519
chr10	101649962	101650394	433	101650275	13	4.61784	3.05317	2.51667
chr10	101693791	101695439	1649	101694222	44	23.361	6.34939	19.6573
chr10	101721670	101722126	457	101721988	17	7.22268	3.89206	4.78597
chr10	101768779	101769182	404	101768933	12	6.12926	4.00657	3.81294
chr10	101782146	101782648	503	101782295	24	8.79173	3.77958	6.19063
chr10	101783264	101783648	385	101783529	19	6.64331	3.40954	4.27929
chr10	101817527	101817824	298	101817675	29	12.0744	4.45586	9.19301
chr10	101817967	101818163	197	101818056	19	5.48624	2.93621	3.25793
chr10	101818269	101818985	717	101818576	50	29.2237	7.33876	25.1016
chr10	101827017	101827250	234	101827189	22	4.94517	2.55607	2.80242
chr10	101830350	101830749	400	101830495	26	5.75635	2.62177	3.50068
chr10	101836003	101836199	197	101836072	21	6.63578	3.22983	4.27228
chr10	101876994	101877216	223	101877175	12	5.80671	3.81971	3.54643
chr10	101937902	101938390	489	101938065	18	7.38769	3.84615	4.93635
chr10	101939256	101939585	330	101939440	19	7.99296	4.00072	5.47227
chr10	101967672	101967889	218	101967760	12	4.80018	3.25456	2.67249
chr10	101983355	101983558	204	101983543	12	5.61912	3.71227	3.37715
chr10	102009816	102010133	318	102009985	23	13.9144	6.16032	10.8866
chr10	102055539	102056366	828	102056104	30	17.2877	6.35129	14.0125
chr10	102065182	102065581	400	102065354	32	9.79766	3.46271	7.10521
chr10	102065824	102066675	852	102065910	27	6.81567	2.89026	4.43561
chr10	102066984	102067219	236	102067152	26	6.0838	2.72065	3.79597
chr10	102068633	102068829	197	102068769	23	4.36444	2.32158	2.31916
chr10	102115001	102115349	349	102115169	37	9.57797	3.11741	6.9023
chr10	102117425	102118068	644	102117872	41	11.9713	3.4793	9.09722
chr10	102132652	102133267	616	102133074	39	22.1771	6.70646	18.5567
chr10	102133778	102133987	210	102133876	20	6.63188	3.31298	4.2686
chr10	102139772	102140526	755	102140247	33	10.9356	3.7215	8.14677
chr10	102151800	102152648	849	102152209	46	24.0166	6.28233	20.2651
chr10	102160566	102161154	589	102160757	16	6.99369	3.90894	4.57646
chr10	102169612	102169858	247	102169748	12	6.12926	4.00657	3.81294
chr10	102230071	102230614	544	102230495	17	7.72906	4.13888	5.24758
chr10	102241522	102241718	197	102241547	11	3.68697	2.74681	1.76303
chr10	102245005	102245763	759	102245410	37	23.7547	7.69231	20.0236
chr10	102253004	102253200	197	102253087	13	6.33318	3.97547	3.99792
chr10	102271803	102272031	229	102271969	21	9.90521	4.6002	7.20405
chr10	102289249	102289599	351	102289444	16	7.79928	4.31987	5.29456
chr10	102298965	102299161	197	102299007	11	4.40228	3.14375	2.35236
chr10	102310736	102311175	440	102311045	30	15.0323	5.43069	11.9213
chr10	102312837	102313228	392	102313090	18	6.50324	3.44746	4.1523
chr10	102321746	102322130	385	102321955	16	7.7579	4.29836	5.25777
chr10	102367977	102368568	592	102368194	55	23.7404	5.23736	20.0109
chr10	102375369	102375681	313	102375514	28	10.394	3.97043	7.65601
chr10	102394106	102394784	679	102394250	37	17.5713	5.39168	14.2724
chr10	102395374	102395692	319	102395546	25	7.76907	3.32642	5.26655
chr10	102401670	102402070	401	102401908	25	10.8047	4.44733	8.02521
chr10	102420836	102421346	511	102421201	26	10.3143	4.14365	7.58221
chr10	102422022	102422244	223	102422149	22	7.69415	3.55125	5.2157
chr10	102422560	102422756	197	102422629	16	4.20265	2.61687	2.17691
chr10	102422821	102423022	202	102422888	20	6.38197	3.21312	4.04237
chr10	102431728	102432868	1141	102431886	23	12.5342	5.49363	9.61079
chr10	102450177	102450699	523	102450249	17	8.68077	4.62024	6.08843
chr10	102450836	102451045	210	102450990	13	5.38217	3.45381	3.16424
chr10	102451239	102451521	283	102451383	12	4.57304	3.13102	2.5035
chr10	102470453	102470704	252	102470583	20	7.22663	3.55613	4.78934
chr10	102479006	102479369	364	102479198	30	10.8408	3.93636	8.05861
chr10	102481382	102481704	323	102481661	22	6.14255	2.97257	3.82531
chr10	102492568	102492844	277	102492723	21	8.72662	4.07929	6.13039
chr10	102501974	102503055	1082	102502900	41	21.5623	6.18393	17.9865
chr10	102503685	102504086	402	102503881	33	14.9718	5.00604	11.865
chr10	102514625	102514992	368	102514809	21	9.82243	4.56261	7.12844
chr10	102517543	102517913	371	102517722	15	5.61157	3.3456	3.37081
chr10	102522844	102523780	937	102523135	19	8.61546	4.28798	6.02849
chr10	102534658	102535195	538	102535048	24	10.4405	4.42541	7.6881
chr10	102567578	102567973	396	102567812	15	7.56243	4.34877	5.09543
chr10	102579100	102579302	203	102579167	14	5.03024	3.16256	2.87825
chr10	102580419	102580912	494	102580644	18	8.02114	4.14359	5.49782
chr10	102593225	102593910	686	102593746	26	8.87902	3.62811	6.27101
chr10	102596565	102596823	259	102596727	28	7.06573	2.91062	4.64277
chr10	102619666	102620419	754	102620307	28	6.70553	2.80524	4.3351
chr10	102620627	102620851	225	102620673	26	5.65693	2.59202	3.41161
chr10	102627796	102628466	671	102628074	45	12.1583	3.31792	9.27047
chr10	102629395	102630169	775	102629650	50	14.5997	3.58186	11.5188
chr10	102646172	102646385	214	102646229	31	5.56623	2.37563	3.33026
chr10	102651149	102651618	470	102651384	41	8.7606	2.76607	6.16208
chr10	102651834	102652047	214	102652007	33	5.44959	2.28667	3.22454
chr10	102658670	102658871	202	102658726	19	5.07668	2.77566	2.91946
chr10	102669474	102669939	466	102669786	23	12.8026	5.62035	9.86055
chr10	102678689	102679166	478	102678979	20	10.7893	5.18071	8.01096
chr10	102713783	102714446	664	102713935	29	12.4097	4.57638	9.49565
chr10	102714507	102714839	333	102714693	25	9.33694	3.88448	6.69246
chr10	102729142	102729408	267	102729291	28	10.488	4.00282	7.73232
chr10	102743620	102744742	1123	102743982	34	24.334	8.63451	20.5626
chr10	102753107	102753548	442	102753264	23	13.5464	5.97892	10.5448
chr10	102764355	102764759	405	102764587	23	9.599	4.2044	6.92142
chr10	102764928	102765286	359	102765158	20	7.22663	3.55613	4.78934
chr10	102776815	102777491	677	102777238	40	19.939	5.785	16.4741
chr10	102854154	102854722	569	102854526	28	19.083	7.59739	15.6786
chr10	102917544	102918488	945	102917831	26	17.144	7.11013	13.878
chr10	102963262	102963458	197	102963376	14	4.87501	3.08566	2.73959
chr10	102964324	102964522	199	102964465	18	6.97248	3.65659	4.5576
chr10	103021117	103021659	543	103021482	22	11.1455	5.01592	8.34082
chr10	103042069	103042463	395	103042261	19	10.1433	5.03183	7.42477
chr10	103050584	103051018	435	103050823	18	10.2144	5.24847	7.49011
chr10	103053801	103054156	356	103053995	15	7.51949	4.32561	5.05621
chr10	103065954	103066359	406	103066281	13	5.50966	3.52228	3.27915
chr10	103080986	103081275	290	103081175	23	7.11828	3.2508	4.69058
chr10	103103891	103104184	294	103104065	21	13.8103	6.53983	10.79
chr10	103111154	103111392	239	103111264	11	4.96365	3.4657	2.81855
chr10	103117360	103117556	197	103117448	15	7.78284	4.4684	5.27946
chr10	103123237	103123493	257	103123350	27	14.7251	5.78333	11.6355
chr10	103131537	103131864	328	103131689	14	5.44758	3.37268	3.22285
chr10	103142465	103142820	356	103142626	18	10.0546	5.16417	7.34211
chr10	103155464	103156144	681	103155625	26	15.7632	6.44176	12.5968
chr10	103175511	103176619	1109	103176142	35	16.6412	5.33144	13.41
chr10	103183978	103184517	540	103184161	25	13.3661	5.52768	10.3766
chr10	103192617	103193291	675	103192714	22	9.41313	4.24919	6.76253
chr10	103193364	103193661	298	103193488	21	7.06554	3.39684	4.64264
chr10	103197977	103198353	377	103198169	24	10.2537	4.34957	7.52607
chr10	103207773	103208075	303	103207913	19	7.49467	3.77743	5.03364
chr10	103216271	103216891	621	103216567	23	12.7482	5.59454	9.8099
chr10	103228181	103228728	548	103228251	28	7.98716	3.18797	5.46691
chr10	103230892	103231571	680	103231227	41	17.0163	4.78278	13.759
chr10	103238806	103239273	468	103238974	30	12.2573	4.4108	9.36218
chr10	103241206	103242079	874	103241639	46	24.9006	6.55866	21.0889
chr10	103272944	103273391	448	103273201	21	14.2559	6.78036	11.1985
chr10	103308265	103308703	439	103308531	16	6.95838	3.89132	4.54427
chr10	103315292	103315518	227	103315392	13	6.83698	4.26154	4.45438
chr10	103321991	103322273	283	103322100	17	9.71696	5.16915	7.03045
chr10	103329852	103330131	280	103329990	12	6.0854	3.98101	3.79698
chr10	103338645	103338842	198	103338804	11	4.64025	3.27914	2.52972
chr10	103350403	103351335	933	103350762	20	12.9763	6.31655	10.0215
chr10	103367942	103368815	874	103368595	37	27.8846	9.51332	23.8579
chr10	103376919	103377137	219	103377038	14	7.65884	4.56593	5.18343
chr10	103396297	103396932	636	103396655	47	33.2514	9.34398	28.8397
chr10	103407673	103407887	215	103407796	16	5.83493	3.34784	3.57192
chr10	103413003	103413207	205	103413066	17	6.76156	3.67302	4.38621
chr10	103423750	103423973	224	103423842	22	7.52949	3.4876	5.06526
chr10	103434374	103434900	527	103434747	24	9.1927	3.93181	6.55992
chr10	103443549	103443795	247	103443692	31	7.69769	2.93333	5.21884
chr10	103450939	103451569	631	103451309	31	10.3059	3.68536	7.57453
chr10	103476445	103476765	321	103476561	11	4.37372	3.12761	2.32747
chr10	103479101	103479489	389	103479248	13	5.77766	3.66771	3.52006
chr10	103480625	103480915	291	103480730	16	7.79928	4.31987	5.29456
chr10	103490936	103491295	360	103491130	14	6.11427	3.71858	3.81294
chr10	103491736	103492422	687	103492051	22	12.5295	5.67411	9.60658
chr10	103527484	103527868	385	103527676	13	6.92953	4.31477	4.51822
chr10	103556797	103557050	254	103556942	12	4.33424	3.00279	2.29255
chr10	103563961	103564390	430	103564124	19	10.3442	5.1336	7.60969
chr10	103589415	103589672	258	103589486	33	6.39317	2.51308	4.05289
chr10	103590678	103591284	607	103590990	44	11.4939	3.2229	8.65473
chr10	103592833	103593078	246	103592982	35	5.84743	2.3227	3.58264
chr10	103610938	103611158	221	103610978	25	5.85447	2.70029	3.589
chr10	103618204	103618777	574	103618454	57	12.5115	2.93605	9.59043
chr10	103628158	103628556	399	103628292	44	9.35092	2.7831	6.70536
chr10	103632157	103632660	504	103632338	37	6.96141	2.51241	4.54714
chr10	103637672	103638610	939	103638281	52	15.9843	3.75873	12.8023
chr10	103648918	103649676	759	103649323	46	13.1929	3.48921	10.2226
chr10	103653923	103654289	367	103654158	34	7.11792	2.65266	4.69041
chr10	103663911	103664230	320	103664071	32	6.96592	2.69416	4.55134
chr10	103676270	103677008	739	103676475	55	19.3121	4.26335	15.8931
chr10	103677816	103678588	773	103678406	59	23.8761	4.94621	20.1368
chr10	103683738	103684017	280	103683922	21	6.75873	3.27722	4.3838
chr10	103800891	103801087	197	103800992	13	6.45371	4.04332	4.10734
chr10	103859354	103859638	285	103859519	14	7.75907	4.62297	5.25777
chr10	103870648	103870909	262	103870727	12	5.13832	3.44125	2.97408
chr10	103872100	103872550	451	103872168	14	6.39844	3.86977	4.05703
chr10	103879480	103879740	261	103879620	16	8.60572	4.74767	6.02849
chr10	103890330	103890526	197	103890500	13	6.70542	4.18623	4.33502
chr10	103908193	103908679	487	103908377	38	28.4937	9.5287	24.4251
chr10	103912426	103912666	241	103912586	14	5.44758	3.37268	3.22285
chr10	103917564	103918730	1167	103918300	34	21.6015	7.41007	18.0227
chr10	103966991	103967561	571	103967202	25	15.0833	6.32203	11.9683
chr10	103983392	103983887	496	103983568	12	6.12926	4.00657	3.81294
chr10	104017602	104017798	197	104017707	12	6.12926	4.00657	3.81294
chr10	104024511	104024869	359	104024681	14	6.08002	3.70051	3.79233
chr10	104033231	104033448	218	104033370	28	7.87575	3.15382	5.36463
chr10	104033909	104034166	258	104033988	24	5.67799	2.69571	3.43052
chr10	104034958	104035305	348	104035131	36	12.0605	3.81928	9.1802
chr10	104036317	104036559	243	104036524	26	5.96087	2.68336	3.68519
chr10	104053222	104053474	253	104053349	17	7.96181	4.25451	5.44375
chr10	104121506	104122452	947	104121968	38	24.905	7.95821	21.0931
chr10	104232047	104232682	636	104232228	35	29.8768	11.0951	25.7073
chr10	104254577	104255479	903	104255091	33	20.3508	7.08024	16.8586
chr10	104255639	104255873	235	104255702	16	6.12083	3.48296	3.81294
chr10	104268746	104269356	611	104269082	36	29.4598	10.5657	25.322
chr10	104274900	104275344	445	104275021	17	9.20036	4.89237	6.56663
chr10	104279387	104279818	432	104279537	15	6.24971	3.66242	3.92264
chr10	104291324	104291754	431	104291670	15	7.60574	4.37218	5.13525
chr10	104299573	104301198	1626	104301014	45	15.6018	4.09107	12.4468
chr10	104305731	104305936	206	104305820	32	7.54856	2.84517	5.08339
chr10	104307614	104307997	384	104307755	34	8.09918	2.89469	5.56932
chr10	104310035	104310737	703	104310200	50	13.0099	3.26971	10.0532
chr10	104310790	104311062	273	104310984	31	4.24565	2.049	2.21441
chr10	104319221	104319618	398	104319293	40	6.33733	2.29776	4.00175
chr10	104338257	104338758	502	104338584	41	16.4611	4.62708	13.2418
chr10	105585560	105586089	530	105585822	19	12.2891	6.16396	9.3838
chr10	106648737	106649364	628	106649206	21	13.8103	6.53983	10.79
chr10	108566392	108566676	285	108566482	11	5.36032	3.69838	3.14489
chr10	108598014	108598256	243	108598097	12	6.04437	3.95714	3.76021
chr10	108598405	108598601	197	108598533	11	5.24612	3.63097	3.07047
chr10	109866289	109866626	338	109866480	25	8.60409	3.61825	6.02849
chr10	109867373	109868166	794	109867752	23	6.1273	2.9023	3.81294
chr10	109876906	109877574	669	109877275	22	7.75006	3.57298	5.25777
chr10	109891811	109892125	315	109891962	24	5.04486	2.49436	2.89096
chr10	109895213	109895753	541	109895388	31	9.85274	3.5485	7.15607
chr10	109903327	109903620	294	109903443	18	5.00201	2.81381	2.853
chr10	109907211	109907412	202	109907268	17	5.17162	2.95926	3.00396
chr10	109913122	109913318	197	109913159	14	6.1836	3.75526	3.86219
chr10	109922449	109922673	225	109922635	15	5.99556	3.5349	3.71636
chr10	109922921	109923682	762	109923441	26	14.9648	6.07083	11.8584
chr10	110007911	110008359	449	110008070	25	18.0512	7.82049	14.7199
chr10	110008629	110008885	257	110008838	14	7.07009	4.23573	4.64637
chr10	110068033	110068288	256	110068158	15	8.61608	4.93117	6.02849
chr10	110076936	110077152	217	110077059	14	6.86203	4.12111	4.47707
chr10	110110606	110110813	208	110110688	11	5.36032	3.69838	3.14489
chr10	110114750	110115060	311	110114976	15	8.45649	4.8413	5.89736
chr10	110141946	110142560	615	110142043	13	6.92953	4.31477	4.51822
chr10	110203692	110203904	213	110203753	15	8.30451	4.75624	5.75799
chr10	110207470	110207789	320	110207661	26	12.1687	4.86425	9.27995
chr10	110211063	110211479	417	110211391	18	6.64528	3.5102	4.28103
chr10	110225808	110226043	236	110225907	12	5.17069	3.45929	3.00323
chr10	110226208	110226404	197	110226266	12	5.17069	3.45929	3.00323
chr10	110226703	110226901	199	110226767	13	6.10197	3.84637	3.81175
chr10	110260892	110261316	425	110261154	11	5.36032	3.69838	3.14489
chr10	110304322	110305440	1119	110305092	36	21.0841	6.81086	17.5392
chr10	110336045	110336879	835	110336737	21	11.6499	5.42741	8.79892
chr10	110354289	110354684	396	110354410	17	7.05315	3.81089	4.63127
chr10	110359186	110359555	370	110359354	24	12.0363	5.10142	9.15715
chr10	110366379	110366580	202	110366430	11	5.36032	3.69838	3.14489
chr10	110392703	110392970	268	110392834	24	7.49235	3.30683	5.03154
chr10	110395619	110396225	607	110395856	38	10.7031	3.33978	7.9315
chr10	110398444	110399052	609	110398781	60	27.0872	5.57154	23.1176
chr10	110399295	110399750	456	110399463	34	9.51861	3.26134	6.84723
chr10	110410358	110411612	1255	110410720	73	23.5644	4.08404	19.8476
chr10	110414636	110415111	476	110414798	62	15.4588	3.24746	12.3126
chr10	110416939	110417781	843	110417531	47	16.5944	4.18823	13.3664
chr10	110422982	110423361	380	110423050	27	6.70023	2.85542	4.33102
chr10	110426764	110427523	760	110427370	51	19.0331	4.46812	15.6322
chr10	110438014	110438349	336	110438209	19	7.68873	3.86369	5.21124
chr10	110447003	110447466	464	110447350	15	6.76836	3.92812	4.39231
chr10	110456760	110457025	266	110456835	23	6.18811	2.92319	3.8662
chr10	110457246	110457476	231	110457360	21	5.1114	2.6668	2.94996
chr10	110459999	110460640	642	110460368	40	15.1606	4.35619	12.0409
chr10	110476006	110476250	245	110476077	13	6.13963	3.8673	3.82276
chr10	110481775	110482011	237	110481820	11	5.06693	3.52589	2.9107
chr10	110487409	110488319	911	110487759	45	29.7167	8.40659	25.5603
chr10	110495998	110496636	639	110496377	32	13.0917	4.48181	10.129
chr10	110497378	110497812	435	110497481	23	7.11828	3.2508	4.69058
chr10	110517297	110517493	197	110517418	11	5.17334	3.58819	3.00512
chr10	110530204	110530798	595	110530567	27	18.146	7.37347	14.8085
chr10	110567097	110568472	1376	110567489	84	53.5988	9.06909	48.1028
chr10	110574424	110574871	448	110574724	12	6.12926	4.00657	3.81294
chr10	110617780	110618131	352	110617984	12	6.12926	4.00657	3.81294
chr10	110636815	110637659	845	110637102	35	26.7704	9.52961	22.8242
chr10	110643943	110644200	258	110644095	12	6.12926	4.00657	3.81294
chr10	110664906	110665283	378	110665095	18	11.3367	5.85576	8.50832
chr10	110672086	110672489	404	110672281	16	9.49894	5.23937	6.82929
chr10	110720371	110720567	197	110720484	12	6.12926	4.00657	3.81294
chr10	110726162	110726439	278	110726292	12	6.12926	4.00657	3.81294
chr10	110759917	110760113	197	110760029	10	4.62504	3.39018	2.51667
chr10	110774178	110774652	475	110774413	36	23.1344	7.64226	19.4459
chr10	110775172	110775535	364	110775219	15	5.78458	3.43038	3.52597
chr10	110786473	110786955	483	110786646	21	9.38476	4.36638	6.73637
chr10	110802588	110802937	350	110802752	26	11.4754	4.58747	8.63741
chr10	110804009	110804233	225	110804176	22	8.40133	3.83091	5.84686
chr10	110829350	110829676	327	110829514	17	5.92499	3.28953	3.65239
chr10	110834730	110835131	402	110834879	30	13.3187	4.78646	10.3324
chr10	110840402	110841350	949	110840897	31	11.1714	3.95452	8.3651
chr10	110845443	110845927	485	110845516	23	7.11828	3.2508	4.69058
chr10	110846507	110846739	233	110846623	15	4.84036	2.97763	2.70864
chr10	110852297	110852731	435	110852441	15	8.61608	4.93117	6.02849
chr10	110865347	110865783	437	110865510	34	18.229	6.04793	14.886
chr10	110871489	110872506	1018	110871645	36	16.6833	5.22061	13.4487
chr10	110886186	110886551	366	110886382	13	6.92953	4.31477	4.51822
chr10	110903359	110903983	625	110903573	19	12.2891	6.16396	9.3838
chr10	110916647	110916976	330	110916736	29	10.4796	3.90711	7.72434
chr10	110918478	110919497	1020	110919304	45	23.1024	6.13252	19.4158
chr10	110920077	110920329	253	110920173	21	5.72308	2.88744	3.47126
chr10	110932017	110932227	211	110932070	12	6.12926	4.00657	3.81294
chr10	110936755	110937160	406	110937042	11	5.36032	3.69838	3.14489
chr10	111059900	111060272	373	111060141	13	6.92953	4.31477	4.51822
chr10	111083522	111083718	197	111083575	13	5.70896	3.63023	3.45817
chr10	111102593	111102789	197	111102636	11	5.36032	3.69838	3.14489
chr10	111260205	111260401	197	111260247	12	6.12926	4.00657	3.81294
chr10	111279764	111279960	197	111279787	9	3.92616	3.08198	1.93165
chr10	111360322	111360706	385	111360523	16	9.49894	5.23937	6.82929
chr10	111481339	111481565	227	111481425	12	6.12926	4.00657	3.81294
chr10	111493098	111493603	506	111493511	15	8.61608	4.93117	6.02849
chr10	111646699	111646895	197	111646746	14	7.75907	4.62297	5.25777
chr10	111712941	111713583	643	111713010	12	6.0854	3.98101	3.79698
chr10	111714003	111714716	714	111714319	19	12.2891	6.16396	9.3838
chr10	111756439	111756675	237	111756601	14	7.75907	4.62297	5.25777
chr10	111776790	111776998	209	111776954	11	5.36032	3.69838	3.14489
chr10	111873076	111873272	197	111873117	13	6.37298	3.99783	4.0341
chr10	111888007	111888203	197	111888068	12	6.12926	4.00657	3.81294
chr10	111972253	111972533	281	111972447	11	5.36032	3.69838	3.14489
chr10	112023240	112023813	574	112023432	14	7.75907	4.62297	5.25777
chr10	112023898	112024123	226	112023970	12	6.12687	4.00518	3.81294
chr10	112082177	112082688	512	112082532	30	20.4879	7.79933	16.9862
chr10	112091662	112091996	335	112091852	20	7.9248	3.85166	5.40927
chr10	112092408	112092740	333	112092540	21	8.35572	3.92171	5.80495
chr10	112100480	112100917	438	112100626	16	7.96818	4.40814	5.4491
chr10	112137409	112137668	260	112137481	16	6.21021	3.52565	3.88673
chr10	112146947	112147231	285	112147142	17	6.4861	3.54477	4.1367
chr10	112170722	112171168	447	112170966	12	6.12926	4.00657	3.81294
chr10	112183543	112184080	538	112183923	20	13.2625	6.47216	10.2802
chr10	112222864	112223077	214	112223001	13	6.92953	4.31477	4.51822
chr10	112232622	112232829	208	112232691	12	6.12926	4.00657	3.81294
chr10	112242086	112242415	330	112242334	11	5.36032	3.69838	3.14489
chr10	112292534	112292743	210	112292602	13	5.57499	3.55754	3.33776
chr10	112296341	112297198	858	112296826	23	12.7482	5.59454	9.8099
chr10	112360893	112361228	336	112361036	20	9.37773	4.50238	6.73009
chr10	112361981	112362334	354	112362169	22	10.9155	4.91044	8.12793
chr10	112370413	112370665	253	112370568	14	6.04605	3.68261	3.76151
chr10	112389284	112389703	420	112389472	15	8.61608	4.93117	6.02849
chr10	112411874	112412070	197	112411940	11	5.36032	3.69838	3.14489
chr10	112429684	112429908	225	112429748	12	6.12926	4.00657	3.81294
chr10	112446709	112447629	921	112447066	38	23.6513	7.44915	19.9281
chr10	112461164	112461369	206	112461199	13	6.57773	4.11353	4.2199
chr10	112461877	112462130	254	112461952	12	6.12926	4.00657	3.81294
chr10	112469731	112470058	328	112469888	13	6.92953	4.31477	4.51822
chr10	112634172	112634686	515	112634356	24	13.4072	5.72253	10.4149
chr10	112634875	112635217	343	112635061	14	5.84766	3.57876	3.58264
chr10	112653155	112653473	319	112653285	14	5.6582	3.4806	3.41256
chr10	112657980	112658341	362	112658143	21	10.2908	4.77731	7.56054
chr10	112659132	112659335	204	112659175	19	9.62153	4.77168	6.94228
chr10	112717043	112717367	325	112717221	13	6.92953	4.31477	4.51822
chr10	112717436	112717675	240	112717592	11	5.36032	3.69838	3.14489
chr10	112732221	112733025	805	112732496	21	14.1762	6.7371	11.1304
chr10	112781271	112781492	222	112781451	13	6.92953	4.31477	4.51822
chr10	112798059	112798265	207	112798231	13	6.92953	4.31477	4.51822
chr10	112811762	112812201	440	112811941	23	12.073	5.27937	9.19168
chr10	112812317	112812717	401	112812673	14	5.44758	3.37268	3.22285
chr10	112815678	112815874	197	112815719	14	5.27535	3.28537	3.09669
chr10	112820541	112820737	197	112820632	15	5.55542	3.31826	3.32011
chr10	112821663	112821859	197	112821779	15	5.75525	3.41596	3.4997
chr10	112906917	112907113	197	112907053	11	5.10204	3.54641	2.94225
chr10	112907181	112907421	241	112907268	12	5.88434	3.86445	3.61581
chr10	112950162	112950358	197	112950237	18	8.528	4.3887	5.96244
chr10	112951891	112952752	862	112952258	24	12.4186	5.27093	9.50389
chr10	112965130	112965329	200	112965137	13	4.51701	3.00159	2.45451
chr10	112973035	112973480	446	112973148	20	8.79181	4.23413	6.19063
chr10	112983626	112983827	202	112983746	18	7.73054	4.0059	5.24883
chr10	112991710	112992375	666	112991948	29	10.3299	3.85763	7.59682
chr10	113000579	113001262	684	113000982	40	17.7256	5.09152	14.4166
chr10	113020114	113020564	451	113020457	20	6.02844	3.07413	3.74581
chr10	113027782	113028135	354	113027874	23	8.3702	3.71695	5.81789
chr10	113030751	113031067	317	113030878	24	8.94317	3.83671	6.33025
chr10	113044604	113044878	275	113044757	20	7.40065	3.62876	4.94735
chr10	113045382	113045578	197	113045453	19	5.50772	2.94473	3.2776
chr10	113049641	113050198	558	113050009	26	9.54626	3.86332	6.87302
chr10	113056710	113057119	410	113056977	40	15.7077	4.50713	12.5454
chr10	113057951	113058174	224	113058044	22	4.71917	2.48005	2.60065
chr10	113058355	113058990	636	113058704	52	22.7125	5.25705	19.0565
chr10	113063327	113064021	695	113063543	38	16.4795	4.92754	13.2591
chr10	113071592	113071855	264	113071729	34	10.102	3.4182	7.38664
chr10	113073605	113074199	595	113073954	67	36.2052	7.00496	31.5966
chr10	113087269	113087854	586	113087503	55	23.8641	5.26647	20.1254
chr10	113096784	113097302	519	113097107	25	9.03445	3.77342	6.41458
chr10	113107046	113107441	396	113107216	31	14.1718	4.97111	11.1264
chr10	113134184	113134539	356	113134224	19	5.59463	2.97929	3.35542
chr10	113138991	113139420	430	113139264	28	9.76563	3.7576	7.07566
chr10	113141058	113141471	414	113141226	25	8.80157	3.68904	6.19972
chr10	113154144	113154475	332	113154371	19	6.58935	3.38679	4.22966
chr10	113169063	113169304	242	113169220	15	8.10859	4.64738	5.57798
chr10	113201147	113201732	586	113201280	14	7.75907	4.62297	5.25777
chr10	113202102	113202390	289	113202288	15	8.61608	4.93117	6.02849
chr10	113292872	113293408	537	113293078	18	8.28844	4.27206	5.74319
chr10	113297323	113297762	440	113297583	28	13.3602	5.06285	10.3715
chr10	113304760	113305159	400	113304943	24	12.8719	5.47561	9.92507
chr10	113326355	113326941	587	113326621	16	9.49894	5.23937	6.82929
chr10	113341815	113342070	256	113341963	13	6.92953	4.31477	4.51822
chr10	113362484	113362935	452	113362680	19	12.2891	6.16396	9.3838
chr10	113385129	113385489	361	113385300	22	15.2684	7.08856	12.1356
chr10	113586003	113586199	197	113586143	11	5.36032	3.69838	3.14489
chr10	113666038	113666506	469	113666160	19	12.2891	6.16396	9.3838
chr10	113679220	113679531	312	113679402	15	5.90389	3.48934	3.63382
chr10	113679621	113680659	1039	113679795	27	15.4572	6.10634	12.3111
chr10	113691379	113691611	233	113691440	12	6.12926	4.00657	3.81294
chr10	113692237	113692497	261	113692334	12	6.12926	4.00657	3.81294
chr10	113697639	113697895	257	113697761	12	6.12926	4.00657	3.81294
chr10	113709206	113709623	418	113709381	31	17.7186	6.3511	14.4099
chr10	113853816	113854247	432	113854171	18	6.53133	3.45983	4.17775
chr10	113854615	113855522	908	113855124	29	14.5891	5.40472	11.5091
chr10	113855769	113856006	238	113855936	16	5.26424	3.08457	3.08671
chr10	113905788	113906101	314	113905898	14	7.75907	4.62297	5.25777
chr10	113944907	113945412	506	113945077	24	11.8975	5.04063	9.02813
chr10	113945606	113945821	216	113945650	18	7.42101	3.86155	4.96674
chr10	113947253	113947744	492	113947449	23	11.4982	5.0184	8.65825
chr10	113958614	113958917	304	113958732	20	10.1602	4.87284	7.43982
chr10	114025036	114025264	229	114025110	11	4.54899	3.22702	2.48236
chr10	114026500	114027051	552	114026888	20	11.2618	5.41768	8.44899
chr10	114141488	114141864	377	114141657	17	10.4062	5.54756	7.65612
chr10	114173665	114174596	932	114174292	41	32.4118	10.5147	28.0577
chr10	114306548	114306911	364	114306740	20	9.8446	4.72175	7.14897
chr10	114320705	114321005	301	114320794	13	5.91864	3.74502	3.6471
chr10	114325553	114325794	242	114325733	13	3.84249	2.66403	1.89842
chr10	114328490	114328964	475	114328564	20	8.25672	3.99604	5.71382
chr10	114389555	114389751	197	114389663	10	4.62504	3.39018	2.51667
chr10	114438666	114439032	367	114438897	19	10.499	5.21268	7.74225
chr10	114444912	114445170	259	114445098	13	6.37298	3.99783	4.0341
chr10	114499746	114500183	438	114500029	17	8.7261	4.64372	6.1301
chr10	114507077	114508101	1025	114507604	57	31.5646	7.03064	27.2743
chr10	114519853	114520278	426	114520124	22	9.52343	4.29609	6.85171
chr10	114526384	114527162	779	114526766	31	20.8697	7.74387	17.3397
chr10	114571691	114571892	202	114571785	14	7.75907	4.62297	5.25777
chr10	114623896	114624098	203	114624036	12	6.12926	4.00657	3.81294
chr10	114633196	114633692	497	114633451	25	15.2751	6.41421	12.1413
chr10	114714407	114714786	380	114714526	15	8.61608	4.93117	6.02849
chr10	114724428	114724708	281	114724566	13	6.92953	4.31477	4.51822
chr10	114809556	114809881	326	114809635	9	3.92616	3.08198	1.93165
chr10	114821578	114822892	1315	114821981	36	19.3218	6.14261	15.9018
chr10	114826123	114826319	197	114826274	17	4.80815	2.80483	2.67964
chr10	114856688	114857080	393	114856884	33	21.3468	7.51165	17.7846
chr10	114877031	114877227	197	114877156	11	5.36032	3.69838	3.14489
chr10	114881960	114882443	484	114882087	13	6.83698	4.26154	4.45438
chr10	114889546	114889807	262	114889685	12	6.12926	4.00657	3.81294
chr10	114905550	114905801	252	114905646	23	10.9214	4.76332	8.13321
chr10	114907089	114907325	237	114907188	24	10.5549	4.47219	7.79396
chr10	114911374	114911667	294	114911546	15	5.63992	3.35944	3.39651
chr10	114937979	114938617	639	114938278	31	21.1907	7.89441	17.6385
chr10	114945163	114945425	263	114945223	14	4.95184	3.12363	2.80831
chr10	114957276	114957746	471	114957447	11	5.28307	3.65275	3.10361
chr10	114963064	114963295	232	114963113	19	12.2891	6.16396	9.3838
chr10	114967027	114967389	363	114967200	13	6.83698	4.26154	4.45438
chr10	114970611	114970844	234	114970719	12	6.12926	4.00657	3.81294
chr10	114989185	114989396	212	114989232	11	5.36032	3.69838	3.14489
chr10	115093092	115093522	431	115093276	19	12.2891	6.16396	9.3838
chr10	115295613	115296087	475	115295756	14	7.75907	4.62297	5.25777
chr10	115344489	115344714	226	115344613	14	7.75907	4.62297	5.25777
chr10	115344907	115345278	372	115345083	10	4.62504	3.39018	2.51667
chr10	115378217	115378461	245	115378374	11	5.36032	3.69838	3.14489
chr10	115417683	115417967	285	115417818	16	9.49894	5.23937	6.82929
chr10	115616716	115616938	223	115616784	11	5.36032	3.69838	3.14489
chr10	115619220	115619455	236	115619360	15	8.61608	4.93117	6.02849
chr10	115689619	115690185	567	115690011	14	7.75907	4.62297	5.25777
chr10	115690545	115690829	285	115690738	12	6.12926	4.00657	3.81294
chr10	115780322	115780574	253	115780443	12	6.12926	4.00657	3.81294
chr10	115799555	115799751	197	115799589	10	4.62504	3.39018	2.51667
chr10	115829737	115829991	255	115829827	13	6.92953	4.31477	4.51822
chr10	115854415	115854668	254	115854536	9	3.92616	3.08198	1.93165
chr10	115855176	115855440	265	115855355	13	6.92953	4.31477	4.51822
chr10	115856598	115856861	264	115856682	11	5.17334	3.58819	3.00512
chr10	115880051	115880247	197	115880069	9	3.92616	3.08198	1.93165
chr10	115904105	115904428	324	115904397	12	6.12926	4.00657	3.81294
chr10	115942270	115942614	345	115942424	23	13.0242	5.72601	10.0661
chr10	115949367	115949886	520	115949471	25	13.212	5.45909	10.2402
chr10	115997865	115998145	281	115997957	16	9.49894	5.23937	6.82929
chr10	116000448	116000644	197	116000552	12	6.12926	4.00657	3.81294
chr10	116110031	116110267	237	116110199	12	5.33689	3.5524	3.14489
chr10	116183787	116184160	374	116183999	11	5.36032	3.69838	3.14489
chr10	116211054	116211576	523	116211375	23	13.7283	6.06827	10.714
chr10	116674870	116675091	222	116674935	13	6.92953	4.31477	4.51822
chr10	116705461	116705759	299	116705636	17	5.14935	2.94971	2.98402
chr10	116706512	116707400	889	116707242	20	8.25672	3.99604	5.71382
chr10	116723365	116723684	320	116723399	19	5.27682	2.85368	3.09798
chr10	116723779	116723975	197	116723910	20	6.02844	3.07413	3.74581
chr10	116730847	116731043	197	116730955	15	6.18481	3.62968	3.86312
chr10	116742642	116742928	287	116742766	15	7.47693	4.30269	5.01727
chr10	116774650	116775108	459	116774940	31	18.7157	6.77492	15.3358
chr10	116849147	116849866	720	116849688	20	13.2625	6.47216	10.2802
chr10	116888507	116889229	723	116888817	35	22.3669	7.5276	18.734
chr10	116899333	116899537	205	116899447	12	6.0854	3.98101	3.79698
chr10	116912243	116912596	354	116912435	18	9.69691	4.9776	7.01261
chr10	116913198	116913394	197	116913330	11	4.57913	3.24421	2.50891
chr10	116920159	116920548	390	116920338	13	5.35093	3.4371	3.14489
chr10	116925249	116925483	235	116925345	13	5.84754	3.70596	3.58264
chr10	116938700	116938931	232	116938745	10	4.62504	3.39018	2.51667
chr10	116939205	116939514	310	116939360	17	10.4062	5.54756	7.65612
chr10	116947124	116947513	390	116947319	20	11.7691	5.67736	8.90925
chr10	116948027	116948395	369	116948215	14	6.62426	3.99148	4.26147
chr10	116976031	116976308	278	116976179	19	10.6043	5.26676	7.83992
chr10	116977478	116977755	278	116977573	12	5.13832	3.44125	2.97408
chr10	117004463	117005602	1140	117004813	36	23.2087	7.67348	19.5157
chr10	117274692	117274888	197	117274790	12	6.12926	4.00657	3.81294
chr10	117311908	117312176	269	117312093	12	6.12926	4.00657	3.81294
chr10	117322542	117322827	286	117322632	13	6.92953	4.31477	4.51822
chr10	117342543	117343074	532	117342713	25	11.0734	4.55477	8.27425
chr10	117344738	117345269	532	117345023	20	7.00276	3.46369	4.58516
chr10	117359234	117359463	230	117359381	12	6.12926	4.00657	3.81294
chr10	117364621	117364864	244	117364745	10	4.62307	3.38899	2.51667
chr10	117374025	117374224	200	117374081	17	5.28476	3.00797	3.10514
chr10	117374430	117374663	234	117374535	22	8.59141	3.90784	6.02053
chr10	117375173	117375725	553	117375589	23	9.6703	4.23363	6.98749
chr10	117442884	117443223	340	117443091	13	6.92953	4.31477	4.51822
chr10	117454354	117454550	197	117454414	12	4.25827	2.96236	2.22574
chr10	117461661	117462655	995	117462138	38	18.8605	5.69268	15.4711
chr10	117992896	117993175	280	117992996	10	4.62504	3.39018	2.51667
chr10	118010683	118010926	244	118010751	12	6.12926	4.00657	3.81294
chr10	118020252	118020683	432	118020552	24	13.1352	5.59635	10.169
chr10	118024495	118024809	315	118024614	15	7.31026	4.21341	4.86549
chr10	118034937	118035260	324	118035089	13	6.92953	4.31477	4.51822
chr10	118046017	118047171	1155	118046854	42	30.9348	9.58345	26.6901
chr10	118300715	118300916	202	118300784	17	8.77179	4.66744	6.17208
chr10	118311694	118312110	417	118311909	14	7.75907	4.62297	5.25777
chr10	118323270	118323469	200	118323381	12	5.96355	3.91024	3.68731
chr10	118327503	118327946	444	118327608	16	7.10118	3.9628	4.67505
chr10	118333932	118334212	281	118334017	14	7.37797	4.40736	4.92703
chr10	118334597	118334798	202	118334689	13	6.92953	4.31477	4.51822
chr10	118341788	118342560	773	118342235	32	25.9417	9.98517	22.0546
chr10	118373769	118374025	257	118373869	14	7.75907	4.62297	5.25777
chr10	118672879	118673180	302	118673025	23	7.91491	3.54395	5.40091
chr10	118687230	118687530	301	118687392	12	5.96355	3.91024	3.68731
chr10	118701800	118702170	371	118701982	12	6.04437	3.95714	3.76021
chr10	118704452	118704936	485	118704753	16	9.16509	5.05351	6.53423
chr10	118712273	118713357	1085	118712790	43	24.869	7.00682	21.0598
chr10	118726190	118726627	438	118726397	18	9.08375	4.66464	6.45983
chr10	118732644	118732858	215	118732755	17	7.8831	4.21526	5.3712
chr10	118739870	118740127	258	118739968	16	5.83493	3.34784	3.57192
chr10	118754494	118755452	959	118755069	33	21.9556	7.78264	18.3492
chr10	118851311	118851731	421	118851554	17	10.4062	5.54756	7.65612
chr10	118914108	118914309	202	118914152	14	7.75907	4.62297	5.25777
chr10	118948838	118949034	197	118948971	10	4.62504	3.39018	2.51667
chr10	118959307	118959565	259	118959462	20	7.9248	3.85166	5.40927
chr10	118960083	118960564	482	118960263	36	20.1715	6.4595	16.6913
chr10	118968097	118968385	289	118968258	17	8.20501	4.37679	5.66678
chr10	118980084	118980327	244	118980208	14	7.65884	4.56593	5.18343
chr10	119000945	119001147	203	119000999	11	5.36032	3.69838	3.14489
chr10	119025259	119026263	1005	119025648	25	9.62069	3.99018	6.94176
chr10	119041298	119041515	218	119041394	18	8.02114	4.14359	5.49782
chr10	119064312	119064651	340	119064461	15	8.25483	4.72855	5.7122
chr10	119080011	119081314	1304	119080299	36	20.113	6.43736	16.6359
chr10	119104098	119104398	301	119104208	18	10.6617	5.48736	7.89298
chr10	119104702	119104927	226	119104876	13	6.41315	4.02045	4.07063
chr10	119113993	119114592	600	119114160	23	13.3101	5.86381	10.3249
chr10	119139519	119140040	522	119139772	33	17.5751	5.95624	14.276
chr10	119140408	119140636	229	119140486	20	7.70316	3.75664	5.22396
chr10	119165540	119166100	561	119165826	30	14.9366	5.39346	11.8324
chr10	119178278	119179018	741	119178679	35	21.6561	7.22979	18.0739
chr10	119207152	119207524	373	119207336	16	8.80262	4.85451	6.20043
chr10	119211636	119211994	359	119211845	14	7.28792	4.35692	4.84504
chr10	119217564	119217798	235	119217634	12	6.12926	4.00657	3.81294
chr10	119246694	119247558	865	119246973	45	36.1444	11.079	31.54
chr10	119253170	119253366	197	119253175	17	4.30857	2.59752	2.27032
chr10	119253424	119254283	860	119253704	39	19.3507	5.72344	15.9288
chr10	119271091	119271738	648	119271367	24	11.1967	4.73943	8.38862
chr10	119281048	119281765	718	119281389	15	6.62426	3.85356	4.26147
chr10	119288053	119288294	242	119288141	11	5.24612	3.63097	3.07047
chr10	119305950	119306402	453	119306135	37	17.3462	5.31736	14.0635
chr10	119317021	119317710	690	119317525	49	21.6446	5.26832	18.0633
chr10	119341108	119341572	465	119341477	16	6.92332	3.87385	4.51822
chr10	119371114	119371350	237	119371192	21	9.42337	4.38352	6.77207
chr10	119375601	119375894	294	119375713	16	6.71807	3.77225	4.34689
chr10	119384331	119384674	344	119384515	14	6.08002	3.70051	3.79233
chr10	119396949	119397184	236	119397018	17	4.4744	2.66572	2.41633
chr10	119460892	119461149	258	119461035	10	4.62504	3.39018	2.51667
chr10	119489716	119489962	247	119489828	17	10.4062	5.54756	7.65612
chr10	119494203	119494399	197	119494337	9	3.92616	3.08198	1.93165
chr10	119510029	119510570	542	119510441	23	10.7526	4.68997	7.97705
chr10	119517792	119517993	202	119517963	15	4.15734	2.66498	2.13638
chr10	119523447	119523643	197	119523587	17	6.14154	3.38709	3.82444
chr10	119523926	119524466	541	119524101	18	6.91143	3.62907	4.51822
chr10	119538287	119538681	395	119538630	13	5.41365	3.47067	3.19247
chr10	119542695	119543611	917	119543085	17	9.55715	5.08288	6.88273
chr10	119596173	119597444	1272	119597179	47	28.7221	7.66785	24.6355
chr10	119651350	119651583	234	119651503	18	6.58798	3.48483	4.22874
chr10	119652025	119652242	218	119652191	17	5.47215	3.08933	3.24578
chr10	119654686	119654976	291	119654815	31	9.80106	3.53306	7.10831
chr10	119657631	119657912	282	119657681	22	5.18296	2.63689	3.01417
chr10	119658317	119658747	431	119658474	33	10.4541	3.58245	7.70046
chr10	119666017	119666373	357	119666120	36	9.58101	3.16851	6.90498
chr10	119667561	119668147	587	119667845	50	17.2131	4.13049	13.9428
chr10	119672948	119673322	375	119673035	23	6.97568	3.19957	4.56051
chr10	119680045	119680416	372	119680235	22	10.0233	4.51193	7.31344
chr10	119680750	119680946	197	119680862	17	7.22268	3.89206	4.78597
chr10	119686474	119686712	239	119686579	10	4.62504	3.39018	2.51667
chr10	119725577	119726269	693	119725814	31	23.6272	9.08678	19.9061
chr10	119737960	119738162	203	119738036	14	7.75907	4.62297	5.25777
chr10	119748436	119748711	276	119748621	13	5.88294	3.72539	3.61492
chr10	119748803	119749241	439	119748947	18	9.50152	4.87692	6.83117
chr10	119754064	119754337	274	119754201	19	9.62153	4.77168	6.94228
chr10	119758037	119758308	272	119758202	19	8.81177	4.38049	6.20913
chr10	119763244	119763578	335	119763462	14	6.74159	4.05526	4.36826
chr10	119768312	119768767	456	119768632	14	6.39844	3.86977	4.05703
chr10	119776831	119777144	314	119776983	13	6.92953	4.31477	4.51822
chr10	119784831	119785205	375	119784955	14	4.72586	3.01241	2.60637
chr10	119786146	119786593	448	119786286	30	16.3684	5.96601	13.1552
chr10	119815558	119815972	415	119815824	12	6.12926	4.00657	3.81294
chr10	119828643	119828918	276	119828818	16	7.67611	4.25596	5.19914
chr10	119832733	119832984	252	119832821	16	6.18023	3.51131	3.85932
chr10	119843218	119843414	197	119843241	16	6.81961	3.82237	4.4391
chr10	119844641	119844935	295	119844772	22	9.30462	4.20329	6.66294
chr10	119849226	119849687	462	119849504	33	15.2697	5.10979	12.1368
chr10	119850435	119850718	284	119850571	15	4.2361	2.70042	2.20606
chr10	119853892	119854093	202	119853980	18	6.02316	3.23906	3.7415
chr10	119861608	119861981	374	119861787	14	6.9029	4.14353	4.51426
chr10	119872112	119872346	235	119872186	21	8.65752	4.0497	6.06649
chr10	119872685	119873159	475	119873003	24	11.4521	4.84806	8.61588
chr10	119892363	119893376	1014	119892641	46	23.6453	6.16863	19.9229
chr10	119895867	119896117	251	119895951	21	5.56268	2.82893	3.32713
chr10	119916922	119917118	197	119916952	11	4.99774	3.48553	2.84902
chr10	120851028	120851789	762	120851448	36	26.0224	8.91137	22.1296
chr10	120861316	120861739	424	120861424	11	5.36032	3.69838	3.14489
chr10	120898874	120899105	232	120899051	13	6.92953	4.31477	4.51822
chr10	120902822	120903113	292	120902919	14	6.86203	4.12111	4.47707
chr10	120908267	120908576	310	120908438	10	4.62504	3.39018	2.51667
chr10	120949723	120950448	726	120950261	46	32.4547	9.25579	28.0971
chr10	120965551	120965985	435	120965663	16	7.7579	4.29836	5.25777
chr10	120966500	120966696	197	120966623	14	5.97889	3.64733	3.70104
chr10	120979370	120980040	671	120979629	18	6.64528	3.5102	4.28103
chr10	120981554	120982130	577	120981904	30	15.7812	5.72717	12.6133
chr10	120997257	120997666	410	120997519	12	5.54658	3.67097	3.31192
chr10	120998152	120998367	216	120998239	17	9.10232	4.84053	6.47649
chr10	121054315	121054559	245	121054405	13	6.92953	4.31477	4.51822
chr10	121076826	121077028	203	121076887	29	7.1416	2.88002	4.71202
chr10	121077374	121077875	502	121077721	45	17.3079	4.50985	14.0307
chr10	121078485	121079223	739	121078762	43	15.8175	4.28892	12.6474
chr10	121104443	121104764	322	121104639	11	5.36032	3.69838	3.14489
chr10	121112787	121113448	662	121113018	22	15.2684	7.08856	12.1356
chr10	121243117	121243363	247	121243275	16	8.85297	4.88197	6.24702
chr10	121324521	121325142	622	121325060	14	7.75907	4.62297	5.25777
chr10	121365909	121366105	197	121365960	11	5.36032	3.69838	3.14489
chr10	121382425	121382657	233	121382545	12	6.12926	4.00657	3.81294
chr10	121394719	121394915	197	121394885	9	3.92616	3.08198	1.93165
chr10	121434089	121434295	207	121434203	11	5.36032	3.69838	3.14489
chr10	121459233	121459620	388	121459444	21	11.7036	5.45391	8.84897
chr10	121495457	121495847	391	121495652	19	9.31067	4.61968	6.66823
chr10	121500714	121501142	429	121500970	21	11.9783	5.59043	9.10345
chr10	121509925	121510664	740	121510102	23	12.1731	5.32552	9.28399
chr10	121527695	121528027	333	121527846	16	9.49894	5.23937	6.82929
chr10	121553765	121554203	439	121554045	27	20.5919	8.62955	17.0802
chr10	121596352	121596597	246	121596433	14	7.75907	4.62297	5.25777
chr10	121665537	121665896	360	121665641	12	5.44028	3.61071	3.21671
chr10	121747351	121747565	215	121747463	14	7.75907	4.62297	5.25777
chr10	121764919	121765284	366	121765111	17	10.4062	5.54756	7.65612
chr10	121822910	121823128	219	121823100	10	4.62504	3.39018	2.51667
chr10	121830238	121830443	206	121830303	12	6.0854	3.98101	3.79698
chr10	121862088	121862299	212	121862244	13	6.92953	4.31477	4.51822
chr10	121897445	121897657	213	121897608	12	5.92375	3.88721	3.65138
chr10	121906157	121906389	233	121906338	23	10.3865	4.53292	7.64913
chr10	121927444	121928779	1336	121928226	37	17.6168	5.40679	14.315
chr10	121935830	121936026	197	121935885	13	6.92953	4.31477	4.51822
chr10	121956237	121956443	207	121956403	12	6.12926	4.00657	3.81294
chr10	121965615	121965847	233	121965783	21	13.6687	6.46412	10.6586
chr10	121974679	121975194	516	121975035	18	8.09623	4.1795	5.56719
chr10	121975247	121975480	234	121975372	15	6.02655	3.55035	3.74459
chr10	122056723	122056986	264	122056912	13	6.92953	4.31477	4.51822
chr10	122062881	122063609	729	122063295	24	17.3476	7.70495	14.0635
chr10	122102574	122102851	278	122102755	12	6.12926	4.00657	3.81294
chr10	122112587	122113958	1372	122112782	27	13.6539	5.32806	10.6448
chr10	122120411	122120615	205	122120428	12	4.01705	2.83509	2.01231
chr10	122126775	122127503	729	122127364	24	10.2907	4.36452	7.56054
chr10	122140646	122141597	952	122141313	44	20.5729	5.49417	17.066
chr10	122142540	122142849	310	122142660	25	7.09628	3.09985	4.67068
chr10	122162691	122163038	348	122162869	22	9.30462	4.20329	6.66294
chr10	122172267	122172537	271	122172363	16	4.78321	2.8692	2.65761
chr10	122173406	122174270	865	122173957	25	10.6552	4.38819	7.88739
chr10	122187364	122187711	348	122187539	17	6.42693	3.51748	4.08297
chr10	122199439	122199810	372	122199679	27	7.27948	3.03207	4.83776
chr10	122225852	122226401	550	122225997	18	5.58683	3.05442	3.3484
chr10	122233446	122234290	845	122233600	20	7.37127	3.61645	4.92089
chr10	122258145	122258895	751	122258756	20	10.5894	5.08192	7.82616
chr10	122268179	122268428	250	122268305	22	7.92095	3.63982	5.40627
chr10	122269339	122269587	249	122269487	21	7.27985	3.48156	4.83799
chr10	122287004	122287327	324	122287200	17	7.72906	4.13888	5.24758
chr10	122292450	122292690	241	122292532	18	5.36115	2.96065	3.14537
chr10	122294124	122294553	430	122294198	21	7.11836	3.41763	4.69058
chr10	122301014	122301539	526	122301416	24	10.9902	4.65255	8.19712
chr10	122307737	122309089	1353	122308154	43	22.4907	6.20829	18.8492
chr10	122326926	122327122	197	122327058	13	6.13963	3.8673	3.82276
chr10	122327604	122327910	307	122327840	13	5.84754	3.70596	3.58264
chr10	122339241	122339481	241	122339300	12	6.12926	4.00657	3.81294
chr10	122374335	122375434	1100	122374605	26	15.0238	6.09784	11.9135
chr10	122405747	122406053	307	122405899	19	11.8883	5.9453	9.01988
chr10	122420792	122421016	225	122420839	12	6.12926	4.00657	3.81294
chr10	122422397	122422631	235	122422483	14	7.75907	4.62297	5.25777
chr10	122429702	122429898	197	122429780	10	4.62504	3.39018	2.51667
chr10	122433166	122433373	208	122433226	13	6.92953	4.31477	4.51822
chr10	122446032	122446254	223	122446123	16	9.49894	5.23937	6.82929
chr10	122447048	122447338	291	122447181	17	10.4062	5.54756	7.65612
chr10	122469393	122469704	312	122469569	12	5.37103	3.57162	3.15394
chr10	122476170	122476398	229	122476250	20	8.25672	3.99604	5.71382
chr10	122484736	122484932	197	122484868	16	6.27078	3.5547	3.9415
chr10	122491323	122491607	285	122491445	20	6.30928	3.18433	3.97661
chr10	122504402	122504955	554	122504702	37	15.0498	4.59531	11.938
chr10	122837896	122838288	393	122838078	19	8.93272	4.43794	6.32066
chr10	122838616	122838830	215	122838801	14	5.47701	3.38769	3.24951
chr10	122846951	122847644	694	122847240	35	11.9306	3.85724	9.05955
chr10	122856209	122856778	570	122856627	27	5.93339	2.62837	3.66042
chr10	122861842	122862107	266	122861965	28	10.7769	4.10323	8.00007
chr10	122867153	122867629	477	122867394	24	14.22	6.10814	11.1715
chr10	122879035	122879361	327	122879192	17	7.12029	3.84295	4.69222
chr10	122879412	122880223	812	122879643	34	21.8935	7.5358	18.2916
chr10	122922242	122922642	401	122922458	11	5.36032	3.69838	3.14489
chr10	122922764	122923278	515	122923151	13	6.92953	4.31477	4.51822
chr10	122953723	122954516	794	122954175	37	27.1998	9.19585	23.2224
chr10	122980188	122980722	535	122980522	40	35.2064	12.1879	30.6633
chr10	123008396	123009389	994	123008731	29	16.4998	6.19643	13.2781
chr10	123013661	123013930	270	123013829	13	5.38217	3.45381	3.16424
chr10	123047458	123047655	198	123047627	11	5.36032	3.69838	3.14489
chr10	123047748	123048116	369	123047949	10	4.62504	3.39018	2.51667
chr10	123109061	123109778	718	123109583	28	18.3885	7.26016	15.0346
chr10	123136548	123136744	197	123136627	11	5.36032	3.69838	3.14489
chr10	123154005	123155187	1183	123154324	48	31.8965	8.61372	27.5828
chr10	123165505	123165842	338	123165671	17	10.4062	5.54756	7.65612
chr10	123175692	123175983	292	123175828	15	8.61303	4.92945	6.02849
chr10	123190820	123191061	242	123190944	14	5.91277	3.61272	3.64199
chr10	123191254	123191572	319	123191295	14	5.88009	3.59566	3.61255
chr10	123192049	123192250	202	123192097	13	4.99465	3.24856	2.84667
chr10	123199303	123199544	242	123199373	18	6.04862	3.24997	3.76382
chr10	123225081	123225285	205	123225191	10	4.62504	3.39018	2.51667
chr10	123225360	123225556	197	123225436	15	8.61608	4.93117	6.02849
chr10	123683770	123683979	210	123683947	10	4.62504	3.39018	2.51667
chr10	123743583	123744415	833	123743939	37	18.6158	5.74495	15.2429
chr10	123750839	123751230	392	123751145	14	5.68918	3.49658	3.44081
chr10	123929903	123930186	284	123930089	15	8.61608	4.93117	6.02849
chr10	123995449	123996029	581	123995892	14	7.75907	4.62297	5.25777
chr10	124004199	124004488	290	124004361	13	6.92953	4.31477	4.51822
chr10	124043729	124044097	369	124043854	9	3.92616	3.08198	1.93165
chr10	124106216	124106583	368	124106452	14	7.37797	4.40736	4.92703
chr10	124418578	124419226	649	124419087	15	8.61608	4.93117	6.02849
chr10	124461658	124462043	386	124461869	15	5.66847	3.37339	3.42193
chr10	124464498	124464775	278	124464667	22	8.27771	3.78128	5.73336
chr10	124477489	124478332	844	124477834	28	10.7443	4.09183	7.96988
chr10	124494557	124494798	242	124494662	15	4.77081	2.94524	2.64646
chr10	124497612	124497915	304	124497804	16	5.86272	3.36088	3.59682
chr10	124508104	124508304	201	124508211	13	6.37298	3.99783	4.0341
chr10	124530064	124530506	443	124530240	20	9.67089	4.63955	6.98787
chr10	124555223	124555543	321	124555367	13	5.22845	3.37187	3.05502
chr10	124565644	124566121	478	124565880	19	10.7113	5.32198	7.93896
chr10	124578601	124578815	215	124578705	12	6.12926	4.00657	3.81294
chr10	124618890	124619147	258	124619040	38	7.4083	2.57853	4.95483
chr10	124621088	124621374	287	124621231	45	8.75688	2.63618	6.15838
chr10	124632281	124632477	197	124632294	25	3.85392	2.09904	1.90886
chr10	124637241	124637798	558	124637427	31	6.25457	2.55098	3.92641
chr10	124638695	124638961	267	124638870	33	7.57677	2.80741	5.10878
chr10	124640938	124641429	492	124641272	43	9.63409	2.8754	6.95426
chr10	124647663	124648405	743	124647848	51	11.0502	2.87299	8.25265
chr10	124654567	124655294	728	124654895	43	8.19147	2.58579	5.65438
chr10	124655348	124655556	209	124655425	34	4.76602	2.10314	2.64242
chr10	124668594	124668869	276	124668727	37	5.16708	2.12493	3.00067
chr10	124688140	124688434	295	124688301	24	7.37118	3.2643	4.92089
chr10	124693879	124694624	746	124694160	32	6.99982	2.70286	4.58235
chr10	124704816	124705049	234	124704892	37	5.82321	2.26464	3.56105
chr10	124705893	124706089	197	124705992	38	6.39333	2.36026	4.05304
chr10	124721387	124721778	392	124721481	23	5.0417	2.53933	2.8885
chr10	124722938	124723240	303	124723016	29	8.63179	3.31947	6.04345
chr10	124723608	124723909	302	124723680	27	7.73491	3.17428	5.25272
chr10	124734247	124734781	535	124734663	28	5.84995	2.5612	3.58462
chr10	124736152	124736348	197	124736263	24	4.74227	2.40002	2.62106
chr10	124736411	124736940	530	124736606	29	7.12254	2.87458	4.69441
chr10	124744433	124744821	389	124744617	13	6.92953	4.31477	4.51822
chr10	124752290	124752495	206	124752382	15	8.61608	4.93117	6.02849
chr10	124791266	124792387	1122	124791729	36	22.7691	7.48988	19.1086
chr10	124801509	124802205	697	124801954	35	26.8734	9.57956	22.9196
chr10	124833242	124833526	285	124833395	12	6.12926	4.00657	3.81294
chr10	124863542	124863738	197	124863587	11	5.36032	3.69838	3.14489
chr10	124864328	124864705	378	124864517	19	12.2891	6.16396	9.3838
chr10	124916469	124917134	666	124916686	30	16.8754	6.17678	13.6273
chr10	124917476	124917897	422	124917834	18	7.06544	3.69866	4.64264
chr10	124918235	124918591	357	124918408	17	6.33952	3.47732	4.00344
chr10	124936112	124936368	257	124936247	13	6.92953	4.31477	4.51822
chr10	124959536	124959819	284	124959705	13	6.92953	4.31477	4.51822
chr10	124969255	124969492	238	124969423	16	7.17415	3.99953	4.74157
chr10	124975935	124976330	396	124976274	13	6.41315	4.02045	4.07063
chr10	124984029	124984225	197	124984069	11	5.36032	3.69838	3.14489
chr10	124990803	124991159	357	124990994	18	4.96165	2.79749	2.81711
chr10	125001672	125002063	392	125001848	44	8.67666	2.65069	6.08478
chr10	125003658	125003990	333	125003772	34	5.1892	2.19947	3.02008
chr10	125012325	125012581	257	125012499	27	5.15804	2.40591	2.99214
chr10	125021929	125022298	370	125022113	36	8.55648	2.9175	5.98902
chr10	125022390	125022807	418	125022698	36	8.37016	2.87287	5.81789
chr10	125025848	125026365	518	125026208	33	7.57677	2.80741	5.10878
chr10	125037264	125037549	286	125037357	21	5.48443	2.80055	3.25626
chr10	125038687	125038958	272	125038861	23	6.72308	3.10973	4.35158
chr10	125045717	125046154	438	125045891	59	26.3849	5.5	22.466
chr10	125048072	125048397	326	125048213	49	17.6591	4.29627	14.3545
chr10	125053397	125053938	542	125053554	36	7.63401	2.69945	5.1613
chr10	125061290	125061896	607	125061423	40	11.8682	3.51106	9.00167
chr10	125068600	125068940	341	125068863	24	6.7995	3.06707	4.42051
chr10	125076075	125076646	572	125076387	36	17.405	5.46359	14.1167
chr10	125081977	125082216	240	125082133	32	10.0759	3.54328	7.36195
chr10	125084225	125084778	554	125084478	40	12.9289	3.77195	9.97742
chr10	125085720	125086205	486	125085893	36	10.3181	3.35531	7.58581
chr10	125087851	125088128	278	125088012	27	5.34885	2.46005	3.14489
chr10	125095574	125095958	385	125095847	26	6.06607	2.71526	3.77947
chr10	125102358	125103072	715	125102432	30	6.58041	2.67728	4.22251
chr10	125103595	125103791	197	125103697	27	6.29518	2.73456	3.96342
chr10	125105969	125106352	384	125106083	31	9.13451	3.33709	6.50628
chr10	125115721	125115933	213	125115780	28	6.16037	2.64876	3.84136
chr10	125116558	125117484	927	125117281	37	10.4988	3.34442	7.74225
chr10	125123614	125124241	628	125123875	60	30.8771	6.48116	26.6365
chr10	125134572	125134833	262	125134723	30	6.21956	2.58069	3.89472
chr10	125135786	125136557	772	125136355	42	12.2205	3.48257	9.32831
chr10	125141357	125141595	239	125141453	26	5.41632	2.52051	3.19501
chr10	125141839	125142307	469	125142034	35	10.6715	3.50911	7.902
chr10	125148989	125149373	385	125149162	39	10.9303	3.34088	8.14201
chr10	125150321	125150689	369	125150527	32	7.7734	2.90437	5.27083
chr10	125153119	125153366	248	125153229	23	4.8665	2.48242	2.73178
chr10	125160138	125160350	213	125160216	15	6.21714	3.64598	3.89267
chr10	125161116	125161518	403	125161307	28	17.5304	6.8545	14.2343
chr10	125231329	125231951	623	125231583	44	30.1677	8.7937	25.9783
chr10	125633655	125633937	283	125633790	12	6.12926	4.00657	3.81294
chr10	125661503	125662937	1435	125662334	49	33.7737	9.10481	29.326
chr10	125694876	125695360	485	125695023	13	6.92953	4.31477	4.51822
chr10	125719184	125719925	742	125719399	38	30.5203	10.4878	26.304
chr10	125736168	125736637	470	125736281	21	12.3222	5.76354	9.41405
chr10	125758625	125759251	627	125758800	20	10.7388	5.15565	7.96448
chr10	125788665	125789278	614	125789206	20	6.28527	3.17484	3.95459
chr10	125789495	125789764	270	125789641	23	7.97005	3.56469	5.45085
chr10	125797762	125798137	376	125797952	25	7.81824	3.34328	5.31223
chr10	125815388	125815598	211	125815410	15	5.36461	3.226	3.1483
chr10	125822869	125823756	888	125823394	108	78.7605	11.5328	71.9529
chr10	125834344	125834540	197	125834356	11	3.68697	2.74681	1.76303
chr10	125837197	125837404	208	125837266	18	6.73247	3.54895	4.36004
chr10	125842251	125842447	197	125842409	19	5.38033	2.89436	3.16279
chr10	125845664	125846217	554	125845929	21	7.55956	3.5936	5.09297
chr10	125857316	125857583	268	125857432	23	14.7732	6.59377	11.6804
chr10	125865593	125866037	445	125865733	17	8.20501	4.37679	5.66678
chr10	125866549	125866878	330	125866632	16	7.43826	4.13364	4.98187
chr10	125879210	125879628	419	125879541	18	10.7199	5.51876	7.94691
chr10	125883348	125883552	205	125883403	13	5.81245	3.68673	3.55146
chr10	125885851	125886143	293	125885963	13	6.92953	4.31477	4.51822
chr10	125895695	125896004	310	125895870	14	6.43529	3.88954	4.09049
chr10	125896257	125896708	452	125896417	26	16.0235	6.56519	12.8383
chr10	125901000	125901317	318	125901134	12	6.12926	4.00657	3.81294
chr10	126001538	126001770	233	126001706	17	10.4062	5.54756	7.65612
chr10	126040923	126041174	252	126041032	14	7.75907	4.62297	5.25777
chr10	126083370	126083711	342	126083647	12	6.12926	4.00657	3.81294
chr10	126133662	126133943	282	126133858	10	4.62504	3.39018	2.51667
chr10	126147605	126147886	282	126147795	12	6.00375	3.93355	3.72369
chr10	126148739	126148955	217	126148832	11	5.36032	3.69838	3.14489
chr10	126199294	126199490	197	126199435	12	5.80671	3.81971	3.54643
chr10	126204289	126204618	330	126204436	19	12.2891	6.16396	9.3838
chr10	126224619	126224861	243	126224754	11	5.36032	3.69838	3.14489
chr10	126227785	126228113	329	126227948	14	7.75907	4.62297	5.25777
chr10	126235069	126235415	347	126235265	13	6.92953	4.31477	4.51822
chr10	126247524	126247747	224	126247665	12	6.12926	4.00657	3.81294
chr10	126253868	126254166	299	126254054	9	3.92616	3.08198	1.93165
chr10	126288452	126288943	492	126288770	17	10.4062	5.54756	7.65612
chr10	126350707	126351115	409	126350876	14	7.75907	4.62297	5.25777
chr10	126377007	126377375	369	126377202	13	6.92953	4.31477	4.51822
chr10	126398060	126398265	206	126398172	9	3.92616	3.08198	1.93165
chr10	126405387	126405641	255	126405534	12	6.12926	4.00657	3.81294
chr10	126405959	126406155	197	126406126	11	5.36032	3.69838	3.14489
chr10	126421690	126422079	390	126421885	20	9.75716	4.68029	7.06784
chr10	126439906	126440868	963	126440337	60	44.0649	10.4694	39.0163
chr10	126454125	126454321	197	126454194	13	5.38217	3.45381	3.16424
chr10	126460070	126460669	600	126460362	32	15.7753	5.42531	12.6079
chr10	126518098	126518294	197	126518187	11	5.36032	3.69838	3.14489
chr10	126518809	126519005	197	126518861	12	6.12926	4.00657	3.81294
chr10	126917590	126918333	744	126917777	30	10.4263	3.80317	7.67496
chr10	126932565	126932766	202	126932686	30	6.96373	2.78139	4.54931
chr10	126944197	126944574	378	126944322	23	10.6285	4.63643	7.86254
chr10	126949041	126949338	298	126949222	17	6.95407	3.7638	4.54063
chr10	126955501	126957001	1501	126956114	35	13.1857	4.22268	10.2163
chr10	126964145	126964588	444	126964338	23	9.18607	4.03721	6.55359
chr10	126969282	126969707	426	126969415	18	6.67418	3.52302	4.30693
chr10	126978914	126979154	241	126978967	25	8.97549	3.75197	6.35969
chr10	126986444	126986649	206	126986493	17	5.87239	3.26602	3.60576
chr10	126993129	126993417	289	126993305	25	10.6183	4.37364	7.85285
chr10	126994975	126995378	404	126995146	21	8.32308	3.90798	5.77511
chr10	127002684	127003375	692	127003156	24	7.9757	3.47908	5.45608
chr10	127003427	127003623	197	127003484	22	6.72214	3.1833	4.35079
chr10	127006280	127006532	253	127006388	21	5.40742	2.77274	3.18698
chr10	127012746	127013084	339	127012931	32	8.75065	3.16802	6.15304
chr10	127017406	127017926	521	127017578	30	6.80408	2.73784	4.42499
chr10	127027201	127027397	197	127027335	22	5.83492	2.86322	3.57192
chr10	127027622	127027924	303	127027707	23	6.568	3.05515	4.21103
chr10	127033848	127034328	481	127034029	24	8.13635	3.53727	5.60364
chr10	127046397	127046711	315	127046557	16	8.32315	4.59596	5.77511
chr10	127055644	127056449	806	127055952	18	11.3367	5.85576	8.50832
chr10	127082710	127083041	332	127082859	17	6.88908	3.73305	4.50148
chr10	127088855	127089685	831	127089604	26	9.79356	3.95245	7.10155
chr10	127092194	127092407	214	127092263	24	8.0022	3.48865	5.48073
chr10	127100139	127101255	1117	127100497	34	15.2052	4.96602	12.0819
chr10	127107740	127107956	217	127107854	15	8.25483	4.72855	5.7122
chr10	127123038	127123427	390	127123183	15	5.28544	3.18801	3.10556
chr10	127134389	127134777	389	127134583	16	6.92332	3.87385	4.51822
chr10	127134909	127135234	326	127135080	21	11.4911	5.34941	8.65203
chr10	127142152	127142541	390	127142379	21	6.68463	3.24862	4.31659
chr10	127143395	127143591	197	127143553	20	5.65585	2.93046	3.41079
chr10	127162642	127163269	628	127162961	17	8.7261	4.64372	6.1301
chr10	127186872	127187110	239	127186937	15	5.6972	3.38746	3.44778
chr10	127188879	127189158	280	127189009	18	7.87394	4.07358	5.3629
chr10	127196918	127197386	469	127197283	22	7.97899	3.66265	5.45919
chr10	127210287	127210674	388	127210442	19	11.7609	5.87648	8.9019
chr10	127227433	127227629	197	127227559	12	5.84533	3.84195	3.58132
chr10	127243509	127243705	197	127243641	10	4.62504	3.39018	2.51667
chr10	127268829	127269264	436	127269172	17	7.39796	3.97676	4.94533
chr10	127269852	127270351	500	127270033	17	6.92147	3.74836	4.51822
chr10	127281656	127281897	242	127281738	14	5.75186	3.529	3.49684
chr10	127283031	127283425	395	127283326	12	4.94996	3.33684	2.8067
chr10	127293259	127293505	247	127293389	18	5.51794	3.02567	3.28634
chr10	127293732	127293955	224	127293906	19	5.9592	3.12607	3.68367
chr10	127302124	127302386	263	127302217	25	11.5569	4.75155	8.7128
chr10	127307359	127307775	417	127307432	15	6.45021	3.76426	4.10444
chr10	127312813	127313021	209	127312955	16	6.03315	3.4413	3.74991
chr10	127318377	127318828	452	127318496	20	7.11356	3.5093	4.68611
chr10	127320831	127321186	356	127320991	16	4.93734	2.93757	2.7952
chr10	127323717	127324000	284	127323791	15	5.25938	3.17555	3.08226
chr10	127353238	127353631	394	127353478	26	8.16916	3.38609	5.63369
chr10	127367422	127367641	220	127367481	19	7.33799	3.70844	4.89073
chr10	127367752	127368195	444	127367892	22	9.37677	4.23378	6.72939
chr10	127374385	127374589	205	127374481	11	4.37372	3.12761	2.32747
chr10	127383589	127383785	197	127383721	15	5.63992	3.35944	3.39651
chr10	127384191	127384564	374	127384444	19	7.59086	3.82007	5.12161
chr10	127396080	127396297	218	127396179	19	5.70559	3.02366	3.45529
chr10	127405489	127405723	235	127405622	21	6.88451	3.32603	4.49745
chr10	127416840	127417180	341	127416930	29	6.6111	2.73028	4.25039
chr10	127417260	127417510	251	127417379	32	8.1648	3.0087	5.62968
chr10	127419243	127419776	534	127419459	32	9.31503	3.32524	6.67222
chr10	127426942	127427161	220	127427044	23	8.73424	3.85821	6.13734
chr10	127452788	127453061	274	127452961	14	6.01233	3.66488	3.73111
chr10	127922849	127923262	414	127923081	16	9.49894	5.23937	6.82929
chr10	128124390	128125196	807	128124844	22	12.6429	5.7298	9.71179
chr10	128125809	128126544	736	128126356	18	9.31225	4.78023	6.6695
chr10	129530943	129531533	591	129531402	20	6.84067	3.39745	4.45785
chr10	129531885	129532164	280	129532025	21	7.41801	3.53669	4.96408
chr10	129532289	129532517	229	129532411	22	8.15649	3.73292	5.62247
chr10	129544365	129544616	252	129544467	12	6.12926	4.00657	3.81294
chr10	130110410	130111709	1300	130110710	41	25.6497	7.64804	21.7849
chr10	130121426	130121931	506	130121710	17	10.4062	5.54756	7.65612
chr10	130136116	130137245	1130	130136505	23	10.4663	4.56691	7.71225
chr10	130141931	130142365	435	130142207	19	6.07902	3.17496	3.79174
chr10	130142756	130143161	406	130142992	26	11.2442	4.49715	8.43201
chr10	130153826	130154022	197	130153913	15	5.8141	3.44493	3.55284
chr10	130155755	130156157	403	130155925	23	11.9252	5.21161	9.05435
chr10	130173030	130173340	311	130173169	20	10.5894	5.08192	7.82616
chr10	130186497	130186779	283	130186594	18	4.94161	2.7894	2.79904
chr10	130200456	130200770	315	130200607	22	6.49182	3.09881	4.14186
chr10	130201007	130201209	203	130201120	20	5.9606	3.04776	3.68495
chr10	130211889	130212110	222	130211952	18	5.89784	3.18557	3.62832
chr10	130222388	130222626	239	130222487	13	4.27692	2.87995	2.24204
chr10	130345478	130345975	498	130345791	15	8.61608	4.93117	6.02849
chr10	130351627	130351950	324	130351817	13	5.991	3.78491	3.71222
chr10	130391656	130391916	261	130391777	19	10.0941	5.00701	7.37899
chr10	130399471	130399731	261	130399568	9	3.92616	3.08198	1.93165
chr10	130415964	130416305	342	130416062	16	9.49894	5.23937	6.82929
chr10	130454264	130454460	197	130454309	9	3.92616	3.08198	1.93165
chr10	130463295	130463981	687	130463764	13	6.92953	4.31477	4.51822
chr10	130491995	130493058	1064	130492351	76	32.3257	5.38556	27.9793
chr10	130512480	130513338	859	130512803	25	11.1126	4.57054	8.3103
chr10	130544903	130545196	294	130545035	14	7.75907	4.62297	5.25777
chr10	130551646	130551977	332	130551840	18	7.19199	3.75628	4.75767
chr10	130564963	130565508	546	130565238	21	9.42337	4.38352	6.77207
chr10	130608160	130608404	245	130608341	15	6.91702	4.00561	4.51822
chr10	130615581	130615883	303	130615691	31	15.7675	5.56744	12.6006
chr10	130617742	130618294	553	130618027	34	14.4113	4.7031	11.3432
chr10	130628010	130628714	705	130628260	70	34.1154	6.21646	29.6454
chr10	130631459	130631827	369	130631627	31	7.95501	3.00385	5.43763
chr10	130632340	130632588	249	130632446	30	6.89228	2.76186	4.50454
chr10	130637193	130637829	637	130637337	30	13.7295	4.93662	10.715
chr10	130648809	130649059	251	130648976	16	5.59235	3.23489	3.35354
chr10	130653035	130653744	710	130653363	20	7.19814	3.5443	4.76348
chr10	130660217	130660419	203	130660316	15	5.6972	3.38746	3.44778
chr10	130681445	130681762	318	130681589	18	9.03908	4.64219	6.4187
chr10	130705774	130705970	197	130705877	14	5.0834	3.18905	2.92504
chr10	130714320	130714528	209	130714480	13	5.88294	3.72539	3.61492
chr10	130727619	130727865	247	130727733	10	4.52212	3.32839	2.45815
chr10	130750411	130750696	286	130750588	10	4.62504	3.39018	2.51667
chr10	130761389	130761585	197	130761439	11	5.36032	3.69838	3.14489
chr10	130769760	130770004	245	130769836	14	5.59691	3.44907	3.35737
chr10	130770094	130770292	199	130770281	14	5.41836	3.35781	3.1965
chr10	130777302	130777498	197	130777447	16	7.7579	4.29836	5.25777
chr10	130789893	130790147	255	130789998	14	4.24676	2.78133	2.21532
chr10	130790420	130790703	284	130790512	19	7.36897	3.72204	4.91899
chr10	130816246	130816447	202	130816396	15	6.62426	3.85356	4.26147
chr10	130820812	130821506	695	130821194	27	15.8155	6.26791	12.6456
chr10	130836004	130836257	254	130836101	10	4.62504	3.39018	2.51667
chr10	130889121	130889386	266	130889228	15	7.3514	4.23538	4.90296
chr10	130889831	130890027	197	130889850	10	4.06133	3.05522	2.05122
chr10	130903802	130904042	241	130903850	10	4.52212	3.32839	2.45815
chr10	130929947	130930303	357	130930213	28	8.12331	3.22994	5.59167
chr10	130934512	130935337	826	130935174	45	12.544	3.40005	9.62047
chr10	130936089	130937018	930	130936461	52	18.051	4.18562	14.7199
chr10	130943724	130943920	197	130943821	12	5.07445	3.40573	2.91745
chr10	130970581	130971163	583	130970967	11	5.3204	3.67478	3.13645
chr10	130987825	130988021	197	130987950	11	5.36032	3.69838	3.14489
chr10	131011969	131012288	320	131012177	11	5.36032	3.69838	3.14489
chr10	131043202	131043416	215	131043279	12	6.12926	4.00657	3.81294
chr10	131073386	131073629	244	131073448	12	6.12926	4.00657	3.81294
chr10	131085024	131086129	1106	131085655	49	25.3277	6.28607	21.4847
chr10	131094634	131095411	778	131094953	41	22.7391	6.58503	19.0807
chr10	131118190	131118386	197	131118210	11	4.89647	3.42671	2.75855
chr10	131126163	131126827	665	131126702	33	16.6519	5.60788	13.4195
chr10	131127140	131127751	612	131127389	39	22.1771	6.70646	18.5567
chr10	131890877	131891145	269	131891034	11	5.36032	3.69838	3.14489
chr10	131900664	131900866	203	131900698	17	8.63581	4.597	6.0469
chr10	131908967	131909256	290	131909061	20	6.86735	3.40832	4.48187
chr10	131910781	131911168	388	131910899	22	8.65605	3.93418	6.0652
chr10	131916985	131917238	254	131917208	21	4.50872	2.45569	2.44715
chr10	131917308	131917535	228	131917499	21	4.5876	2.48299	2.51667
chr10	131918803	131919060	258	131918883	25	6.59091	2.93444	4.23108
chr10	131927243	131927905	663	131927395	34	10.3223	3.47843	7.59
chr10	131927964	131928298	335	131928135	34	10.1992	3.44471	7.47616
chr10	131929121	131929670	550	131929383	34	9.40672	3.23167	6.75641
chr10	131934803	131935237	435	131935082	32	11.4112	3.94369	8.57763
chr10	131938670	131938910	241	131938755	20	5.677	2.93854	3.42961
chr10	131945242	131945438	197	131945296	19	5.2564	2.84568	3.07995
chr10	131945669	131946146	478	131946023	22	7.11164	3.32851	4.6848
chr10	131948825	131949053	229	131948905	21	7.67532	3.64046	5.19868
chr10	131960622	131961697	1076	131961356	36	14.9834	4.67485	11.8762
chr10	131972499	131972739	241	131972642	24	6.73449	3.04499	4.36178
chr10	131981772	131982156	385	131981972	21	12.0345	5.61855	9.15579
chr10	131997766	131997962	197	131997887	11	5.36032	3.69838	3.14489
chr10	132065599	132066397	799	132065989	16	9.38331	5.17472	6.73514
chr10	132076720	132076918	199	132076804	14	7.75907	4.62297	5.25777
chr10	132094845	132095262	418	132094975	14	7.75907	4.62297	5.25777
chr10	132229794	132230080	287	132229968	12	5.04292	3.38824	2.88916
chr10	132307993	132308744	752	132308189	13	6.92953	4.31477	4.51822
chr10	132320256	132320733	478	132320402	29	19.3909	7.51051	15.9662
chr10	132325773	132326025	253	132325938	16	4.95985	2.9476	2.81558
chr10	132331637	132331926	290	132331826	27	14.2504	5.57902	11.1985
chr10	132332044	132332256	213	132332158	18	7.45454	3.87708	4.99723
chr10	132347389	132347585	197	132347440	10	4.62504	3.39018	2.51667
chr10	132350365	132350686	322	132350493	13	6.25469	3.93148	3.92641
chr10	132395538	132395821	284	132395674	19	4.66625	2.61818	2.55355
chr10	132400002	132400722	721	132400220	26	6.45069	2.83313	4.10486
chr10	132400816	132401026	211	132400930	23	5.37792	2.6498	3.16059
chr10	132407222	132408241	1020	132407923	46	12.7933	3.40456	9.85201
chr10	132418759	132419277	519	132419104	53	16.3882	3.78732	13.1734
chr10	132419892	132420191	300	132420056	31	5.04079	2.24434	2.88763
chr10	132421087	132421580	494	132421416	46	13.6071	3.57817	10.6009
chr10	132429325	132429894	570	132429580	20	8.86683	4.26803	6.25935
chr10	132438548	132439165	618	132439030	25	11.5986	4.76872	8.75112
chr10	132446470	132447045	576	132446809	35	10.2325	3.39187	7.50655
chr10	132447199	132447478	280	132447382	27	5.76903	2.58065	3.51231
chr10	132448389	132448595	207	132448525	29	6.33687	2.65414	4.0013
chr10	132488999	132489609	611	132489369	16	9.49894	5.23937	6.82929
chr10	132516796	132517870	1075	132517354	39	19.4487	5.75589	16.0205
chr10	132532763	132533166	404	132532948	25	10.2239	4.21982	7.49874
chr10	132537339	132537794	456	132537535	30	12.2573	4.4108	9.36218
chr10	132546567	132546907	341	132546747	22	8.43261	3.84352	5.87506
chr10	132558819	132559092	274	132558843	16	5.12097	3.01981	2.95901
chr10	132562767	132562982	216	132562882	15	5.78458	3.43038	3.52597
chr10	132571974	132572172	199	132572021	13	5.0231	3.26348	2.87186
chr10	132575153	132575751	599	132575279	19	7.92394	3.96944	5.40868
chr10	132589393	132589945	553	132589572	13	6.33318	3.97547	3.99792
chr10	132608470	132608711	242	132608639	18	5.1046	2.85547	2.94468
chr10	132617328	132617627	300	132617515	19	10.1433	5.03183	7.42477
chr10	132625369	132625770	402	132625543	15	6.87941	3.98595	4.49342
chr10	132656692	132657114	423	132656997	18	7.35457	3.83088	4.90587
chr10	132669378	132669574	197	132669513	15	7.26946	4.19166	4.82827
chr10	132669729	132670076	348	132669909	10	3.73782	2.86697	1.80729
chr10	132676570	132676936	367	132676788	15	4.79386	2.95596	2.66748
chr10	132677160	132677366	207	132677224	15	4.74791	2.9346	2.62591
chr10	132678828	132679349	522	132679172	17	5.69291	3.18629	3.44396
chr10	132689759	132690095	337	132689961	13	5.16864	3.34017	3.00161
chr10	132696627	132697093	467	132696940	30	11.7028	4.22148	8.84848
chr10	132699335	132699597	263	132699459	26	7.50489	3.16701	5.04349
chr10	132709634	132709830	197	132709780	21	4.5401	2.46653	2.47488
chr10	132721670	132721902	233	132721814	20	7.67218	3.74345	5.19579
chr10	132742123	132742412	290	132742262	21	4.86715	2.58052	2.73232
chr10	132744937	132745148	212	132745015	22	5.67812	2.80813	3.43059
chr10	132754283	132754555	273	132754384	25	7.99336	3.40363	5.47256
chr10	132760188	132760403	216	132760228	18	4.88207	2.76541	2.74625
chr10	132769413	132769643	231	132769494	16	7.51632	4.17362	5.05352
chr10	132775905	132776268	364	132775979	17	5.44828	3.07892	3.22331
chr10	132778735	132779082	348	132778860	18	5.92264	3.19612	3.65075
chr10	133009590	133009904	315	133009671	12	6.12926	4.00657	3.81294
chr10	133257918	133258143	226	133257965	15	6.41617	3.7469	4.07332
chr10	133259242	133259473	232	133259420	14	5.6582	3.4806	3.41256
chr10	133261318	133261516	199	133261397	13	5.0231	3.26348	2.87186
chr10	133278432	133278810	379	133278778	23	5.55516	2.70871	3.32011
chr10	133278882	133279122	241	133279022	22	5.04559	2.59009	2.89162
chr10	133279936	133280163	228	133280084	24	5.76754	2.72465	3.51147
chr10	133280558	133280951	394	133280738	41	15.8614	4.46244	12.6886
chr10	133295925	133296371	447	133296249	16	6.21021	3.52565	3.88673
chr10	133307849	133308169	321	133307990	22	8.72135	3.96087	6.12587
chr10	133308608	133308882	275	133308699	22	9.30462	4.20329	6.66294
chr10	133308933	133309342	410	133309087	18	6.85108	3.60196	4.46744
chr10	133357692	133357999	308	133357852	20	7.67218	3.74345	5.19579
chr10	133372165	133372566	402	133372444	15	5.41825	3.25183	3.1965
chr10	133373171	133373643	473	133373492	23	11.316	4.93705	8.49918
chr10	133393997	133394542	546	133394179	36	19.4318	6.18305	16.0047
chr10	133399392	133399612	221	133399438	19	4.57828	2.58485	2.50853
chr10	133400985	133401191	207	133401051	23	8.45931	3.75129	5.89991
chr10	133402026	133402657	632	133402187	21	7.39011	3.52553	4.93847
chr10	133418692	133419037	346	133418854	29	7.59603	3.01099	5.12613
chr10	133420130	133420464	335	133420237	21	4.00902	2.28486	2.00524
chr10	133420525	133420734	210	133420634	27	6.91358	2.91995	4.51822
chr10	133421369	133422213	845	133422026	32	9.79766	3.46271	7.10521
chr11	197044	197247	204	197089	15	6.45021	3.76426	4.10444
chr11	207102	207838	737	207463	48	14.2527	3.61128	11.1985
chr11	222548	222822	275	222653	17	7.05315	3.81089	4.63127
chr11	223474	223840	367	223665	15	6.34885	3.71264	4.01233
chr11	236518	237132	615	236692	20	11.8278	5.70776	8.96392
chr11	237197	237440	244	237362	13	5.70896	3.63023	3.45817
chr11	253310	253517	208	253369	12	5.17069	3.45929	3.00323
chr11	290961	291258	298	291076	19	7.82194	3.92341	5.31555
chr11	308050	308644	595	308181	27	11.4949	4.47291	8.65546
chr11	308848	309466	619	309026	25	8.80157	3.68904	6.19972
chr11	313673	313904	232	313837	19	5.70559	3.02366	3.45529
chr11	314281	314869	589	314388	27	12.2367	4.75737	9.34306
chr11	319464	319999	536	319725	35	15.605	4.98256	12.4492
chr11	320358	321224	867	321017	44	24.8011	6.82356	20.9967
chr11	355315	356402	1088	355777	44	28.8597	8.28348	24.7636
chr11	364378	364705	328	364523	16	9.49894	5.23937	6.82929
chr11	371184	371421	238	371249	13	6.13963	3.8673	3.82276
chr11	386088	386457	370	386217	11	5.28307	3.65275	3.10361
chr11	393655	394988	1334	394591	35	13.7223	4.38479	10.7085
chr11	406875	407074	200	406954	16	5.86272	3.36088	3.59682
chr11	435076	435329	254	435218	16	9.49894	5.23937	6.82929
chr11	450059	450464	406	450298	23	7.91491	3.54395	5.40091
chr11	455265	455602	338	455423	28	7.32466	2.98741	4.87865
chr11	460196	461318	1123	460996	53	21.6049	4.9057	18.0259
chr11	469454	470403	950	469650	36	21.4037	6.93663	17.8379
chr11	642648	642963	316	642791	13	6.92953	4.31477	4.51822
chr11	680608	680886	279	680712	20	9.37773	4.50238	6.73009
chr11	682599	682855	257	682772	18	6.4199	3.41089	4.07676
chr11	695058	695821	764	695410	72	39.4711	7.21265	34.6648
chr11	702884	703375	492	703036	37	7.74281	2.68743	5.25777
chr11	704838	705625	788	705356	53	14.6522	3.45333	11.5673
chr11	707159	707495	337	707338	43	8.58149	2.66286	6.01155
chr11	712672	713077	406	712955	27	9.60899	3.7926	6.93101
chr11	727384	728517	1134	728061	34	15.6688	5.12355	12.509
chr11	747227	748242	1016	747542	27	11.1298	4.33645	8.32684
chr11	748614	748922	309	748757	23	7.8331	3.51329	5.3256
chr11	762443	763148	706	762776	42	16.2577	4.48421	13.057
chr11	765237	765433	197	765296	27	6.71932	2.86117	4.34809
chr11	790778	791238	461	791055	24	8.24573	3.57715	5.70443
chr11	797168	797364	197	797200	19	4.4582	2.53959	2.40233
chr11	809049	809752	704	809369	39	16.9993	4.97952	13.7432
chr11	821048	821537	490	821355	24	9.35339	3.99367	6.70763
chr11	834469	835326	858	834916	45	14.4816	3.82941	11.4088
chr11	838577	838786	210	838624	33	5.65827	2.33619	3.41262
chr11	843907	844555	649	844404	55	14.0815	3.2683	11.0425
chr11	844727	845234	508	844962	53	13.5846	3.25641	10.5804
chr11	854641	855036	396	854784	19	4.84795	2.68749	2.71578
chr11	884480	884676	197	884624	23	5.5192	2.69672	3.28755
chr11	894352	894597	246	894445	28	5.61655	2.49606	3.37551
chr11	895057	895258	202	895212	27	5.21599	2.42231	3.04365
chr11	901674	901916	243	901847	27	5.03006	2.36981	2.87825
chr11	908299	908534	236	908363	24	7.37118	3.2643	4.92089
chr11	914425	914660	236	914504	11	3.75605	2.78448	1.82317
chr11	914822	915134	313	914950	12	4.38587	3.03037	2.3384
chr11	933502	934116	615	933720	21	9.23258	4.29914	6.59627
chr11	934421	934617	197	934536	15	5.8141	3.44493	3.55284
chr11	1260005	1260215	211	1260107	21	6.37479	3.13025	4.03569
chr11	1262472	1263506	1035	1263048	39	19.3019	5.70736	15.8837
chr11	1270508	1271503	996	1271088	37	21.8892	6.94457	18.2879
chr11	1276195	1276714	520	1276352	29	11.3392	4.19792	8.51076
chr11	1293543	1293858	316	1293679	32	9.29165	3.31865	6.65115
chr11	1297742	1297938	197	1297853	26	7.02755	3.0138	4.60817
chr11	1302084	1302603	520	1302269	27	8.10447	3.29191	5.57434
chr11	1309527	1310087	561	1309829	28	14.3408	5.45697	11.2779
chr11	1358186	1358498	313	1358304	10	4.62504	3.39018	2.51667
chr11	1382707	1382903	197	1382792	10	4.58906	3.36855	2.51667
chr11	1382969	1383322	354	1383151	26	18.6721	7.88759	15.2954
chr11	1389501	1389991	491	1389809	34	20.565	6.97378	17.0584
chr11	1395655	1395966	312	1395798	20	5.6348	2.92243	3.39186
chr11	1396631	1397240	610	1396697	23	7.51632	3.39578	5.05352
chr11	1412883	1413205	323	1413012	18	6.36511	3.38693	4.02698
chr11	1420175	1420518	344	1420260	17	6.95407	3.7638	4.54063
chr11	1437564	1437976	413	1437878	19	6.64331	3.40954	4.27929
chr11	1445978	1446729	752	1446347	45	13.6103	3.6328	10.604
chr11	1458736	1458934	199	1458815	29	6.91661	2.81611	4.51822
chr11	1463585	1463784	200	1463739	26	5.68986	2.60186	3.44145
chr11	1472244	1472440	197	1472295	20	3.8035	2.25482	1.86496
chr11	1481825	1482285	461	1481993	36	9.64545	3.18463	6.9649
chr11	1487838	1488217	380	1487883	23	5.20686	2.59339	3.03584
chr11	1501807	1502041	235	1501881	21	5.60229	2.84333	3.36254
chr11	1502126	1502372	247	1502218	25	7.41199	3.20525	4.95843
chr11	1503301	1503512	212	1503448	27	7.71248	3.16721	5.23249
chr11	1517784	1518049	266	1517977	14	5.59691	3.44907	3.35737
chr11	1751181	1751458	278	1751206	17	5.12719	2.94022	2.96482
chr11	1760584	1760929	346	1760819	29	8.23918	3.20085	5.69835
chr11	1762979	1763255	277	1763173	24	6.48159	2.95977	4.13287
chr11	1763842	1764098	257	1763964	18	4.3469	2.55311	2.3039
chr11	1772326	1772894	569	1772613	24	17.256	7.6558	13.9828
chr11	1773282	1773643	362	1773475	11	5.3204	3.67478	3.13645
chr11	2379760	2380166	407	2379902	32	5.37947	2.29859	3.16203
chr11	2381589	2381962	374	2381777	35	5.71836	2.29355	3.46714
chr11	2388262	2388485	224	2388432	42	5.86709	2.16164	3.60096
chr11	2389014	2389511	498	2389395	40	5.41328	2.11342	3.19242
chr11	2399758	2400707	950	2400209	41	12.1911	3.53116	9.30105
chr11	2761718	2761936	219	2761869	10	4.62504	3.39018	2.51667
chr11	2902233	2902504	272	2902315	15	8.61608	4.93117	6.02849
chr11	3049970	3050287	318	3050142	19	12.2891	6.16396	9.3838
chr11	3067543	3067739	197	3067591	9	3.92616	3.08198	1.93165
chr11	3108439	3108884	446	3108569	52	19.2273	4.44128	15.8138
chr11	3109223	3110539	1317	3110186	50	18.9766	4.52782	15.5794
chr11	3119505	3119825	321	3119737	52	7.79789	2.30189	5.2935
chr11	3122272	3122984	713	3122918	60	4.40454	1.6997	2.35457
chr11	3124462	3124686	225	3124554	74	6.17485	1.81571	3.855
chr11	3126452	3126970	519	3126588	99	14.0659	2.36236	11.0281
chr11	3135400	3135601	202	3135462	74	4.85656	1.66412	2.72338
chr11	3147160	3147423	264	3147255	83	8.27492	1.96971	5.73129
chr11	3153967	3154391	425	3154141	86	7.5235	1.87069	5.05977
chr11	3157431	3157636	206	3157540	79	5.04886	1.65768	2.89488
chr11	3157761	3158058	298	3157922	81	5.43843	1.68878	3.21541
chr11	3159243	3159807	565	3159516	89	7.85508	1.88179	5.34575
chr11	3164426	3165214	789	3164598	65	7.97727	2.12342	5.45765
chr11	3169616	3169961	346	3169776	37	6.38076	2.38505	4.04129
chr11	3175285	3175876	592	3175686	26	8.68783	3.5621	6.09515
chr11	3182214	3182921	708	3182615	45	17.7993	4.63518	14.4855
chr11	3183421	3183760	340	3183607	31	8.85573	3.2568	6.24954
chr11	3196324	3196964	641	3196481	42	8.76613	2.73266	6.16703
chr11	3207528	3207861	334	3207691	30	12.2931	4.4232	9.38765
chr11	3215201	3215458	258	3215301	24	10.6711	4.51998	7.90163
chr11	3215670	3216058	389	3215700	19	7.21578	3.65504	4.77952
chr11	3217146	3217542	397	3217372	51	36.7282	9.78492	32.0852
chr11	3226881	3227150	270	3227013	33	4.52378	2.07	2.4597
chr11	3231987	3232379	393	3232220	36	6.93548	2.53889	4.52397
chr11	3338823	3339289	467	3338923	13	6.92953	4.31477	4.51822
chr11	3354843	3355364	522	3355123	21	8.69197	4.06444	6.09878
chr11	3356010	3356206	197	3356096	17	5.87239	3.26602	3.60576
chr11	3378707	3379410	704	3379090	118	74.7402	9.3833	68.1863
chr11	3384207	3384452	246	3384325	20	7.95717	3.86562	5.43961
chr11	3399266	3399645	380	3399357	24	5.31815	2.58059	3.13513
chr11	3404394	3404842	449	3404673	32	7.94688	2.95041	5.43011
chr11	3405011	3405394	384	3405246	31	7.85491	2.97633	5.34558
chr11	3412990	3413360	371	3413181	24	6.25935	2.88574	3.93081
chr11	3413476	3413672	197	3413528	25	6.59091	2.93444	4.23108
chr11	3414870	3415267	398	3414958	26	6.37539	2.8099	4.03624
chr11	3417117	3417313	197	3417181	30	6.63131	2.69102	4.26822
chr11	3421970	3423536	1567	3423058	115	62.9031	7.61985	56.9759
chr11	3434990	3435522	533	3435148	24	10.7496	4.55241	7.97437
chr11	3439338	3439658	321	3439516	18	5.63334	3.07389	3.39048
chr11	3454800	3455213	414	3455070	21	13.8821	6.57836	10.8568
chr11	3472927	3473371	445	3473321	12	5.54658	3.67097	3.31192
chr11	3473502	3473709	208	3473628	14	7.24353	4.33213	4.80482
chr11	3478877	3479262	386	3479080	15	7.6935	4.41977	5.21517
chr11	3486550	3486811	262	3486731	11	4.76594	3.3513	2.64234
chr11	3488935	3489151	217	3488999	15	8.10859	4.64738	5.57798
chr11	3498257	3499089	833	3498767	18	11.333	5.85372	8.50832
chr11	3499268	3499495	228	3499367	16	9.49894	5.23937	6.82929
chr11	3514765	3515004	240	3514883	17	6.45643	3.53107	4.10968
chr11	3518982	3519221	240	3519141	16	3.73394	2.41883	1.80411
chr11	3534753	3534949	197	3534866	14	6.36189	3.8502	4.02425
chr11	3537245	3537599	355	3537404	13	6.92692	4.31327	4.51822
chr11	3553149	3553438	290	3553248	15	8.56033	4.89971	5.99188
chr11	3572555	3572751	197	3572627	17	7.76716	4.15772	5.26483
chr11	3581229	3581551	323	3581387	27	15.6945	6.21311	12.5327
chr11	3588787	3589245	459	3589109	22	12.092	5.46176	9.20852
chr11	3605795	3606044	250	3605897	22	7.72204	3.56208	5.24107
chr11	3614527	3615007	481	3614641	39	5.68368	2.18856	3.43572
chr11	3615616	3616537	922	3616190	63	14.5608	3.07714	11.4829
chr11	3620233	3620465	233	3620333	43	5.4198	2.05898	3.19791
chr11	3632232	3632428	197	3632243	21	4.83332	2.56865	2.70194
chr11	3642046	3642831	786	3642241	54	18.5851	4.1747	15.2142
chr11	3644806	3645054	249	3645011	27	4.94654	2.34634	2.80372
chr11	3645579	3645908	330	3645754	33	7.81436	2.86806	5.30847
chr11	3655631	3655849	219	3655705	17	7.54256	4.04722	5.07752
chr11	3659334	3659608	275	3659442	20	6.05125	3.08302	3.76633
chr11	3668961	3669496	536	3669323	49	8.60399	2.50115	6.02849
chr11	3669841	3670235	395	3669945	55	11.775	2.87495	8.91495
chr11	3671206	3671447	242	3671293	44	6.85854	2.30556	4.47431
chr11	3671814	3672258	445	3672191	43	6.01141	2.16895	3.73051
chr11	3676050	3676805	756	3676231	45	10.9401	3.0653	8.1508
chr11	3680886	3681250	365	3680954	26	6.72218	2.91756	4.35079
chr11	3686037	3686375	339	3686199	28	11.7474	4.45058	8.88979
chr11	3689070	3689358	289	3689130	23	7.59398	3.42441	5.1245
chr11	3689590	3689793	204	3689742	22	6.49182	3.09881	4.14186
chr11	3696536	3696745	210	3696622	22	6.98702	3.28173	4.57074
chr11	3702472	3702735	264	3702652	23	6.10719	2.8954	3.81294
chr11	3704805	3705110	306	3704975	22	5.60152	2.78137	3.36185
chr11	3710930	3711214	285	3711046	25	10.1891	4.20637	7.46675
chr11	3727549	3728108	560	3727817	21	6.30579	3.10414	3.97328
chr11	3739908	3740141	234	3740077	22	7.36928	3.42619	4.91919
chr11	3740210	3740493	284	3740253	18	5.04276	2.83033	2.88916
chr11	3746645	3746855	211	3746713	31	6.99686	2.74497	4.5796
chr11	3748305	3748554	250	3748469	42	10.2162	3.03681	7.49187
chr11	3751610	3752006	397	3751761	44	9.16484	2.7463	6.53423
chr11	3757260	3757664	405	3757366	55	11.9345	2.90136	9.0629
chr11	3761359	3761907	549	3761731	54	9.92581	2.60009	7.22365
chr11	3766170	3766437	268	3766289	53	6.67037	2.10732	4.30352
chr11	3768106	3768320	215	3768236	53	6.74406	2.11872	4.37063
chr11	3769118	3769426	309	3769355	56	7.66609	2.21079	5.19017
chr11	3773113	3773318	206	3773217	55	8.4826	2.3517	5.92135
chr11	3783122	3783648	527	3783316	95	24.1607	3.42751	20.3995
chr11	3784790	3785041	252	3784947	75	12.6101	2.54349	9.68205
chr11	3787158	3787554	397	3787361	71	9.42536	2.2248	6.77382
chr11	3789629	3790251	623	3789734	72	11.3564	2.44309	8.52705
chr11	3796944	3798236	1293	3797853	155	53.7332	4.63151	48.2293
chr11	3807821	3808509	689	3807924	87	11.6252	2.26779	8.77678
chr11	3808653	3808860	208	3808721	74	5.89917	1.78422	3.62945
chr11	3810190	3811471	1282	3811265	98	10.1349	2.02411	7.41681
chr11	3816132	3816801	670	3816459	97	7.84569	1.82906	5.33689
chr11	3817064	3817533	470	3817194	85	5.39897	1.66319	3.1796
chr11	3823477	3823721	245	3823614	102	7.15709	1.74179	4.72579
chr11	3827589	3827873	285	3827831	105	5.0021	1.54363	2.85307
chr11	3831681	3832153	473	3831935	119	9.40984	1.83543	6.75944
chr11	3832463	3832892	430	3832659	120	9.91215	1.86704	7.2107
chr11	3837805	3838105	301	3838001	90	5.30383	1.62952	3.12201
chr11	3840178	3840528	351	3840337	94	10.8077	2.11807	8.02814
chr11	3841143	3841828	686	3841470	118	22.8174	2.86317	19.1537
chr11	3854811	3855566	756	3855249	81	19.1669	3.20493	15.7574
chr11	3855655	3856517	863	3855813	101	30.3436	3.94711	26.1398
chr11	3859391	3859830	440	3859703	64	7.80536	2.11403	5.30003
chr11	3867759	3868141	383	3867936	67	16.4467	3.23575	13.2282
chr11	3871092	3871435	344	3871318	52	10.1182	2.68295	7.40074
chr11	3873569	3874196	628	3873680	64	15.4596	3.1825	12.3134
chr11	3878740	3879114	375	3878859	40	7.32503	2.49918	4.87901
chr11	3880027	3880229	203	3880198	35	5.41981	2.22648	3.19791
chr11	3884349	3884748	400	3884586	61	16.8027	3.50172	13.5605
chr11	3887027	3887607	581	3887286	53	12.9214	3.13715	9.97097
chr11	3888670	3888866	197	3888790	34	3.88529	1.90472	1.93165
chr11	3894279	3894701	423	3894509	71	27.3129	4.81049	23.3287
chr11	3894941	3895446	506	3895209	78	33.2424	5.41355	28.8316
chr11	3904239	3904599	361	3904353	56	8.76828	2.376	6.16913
chr11	3904992	3905248	257	3905076	52	6.63391	2.11712	4.27055
chr11	3905312	3906257	946	3905610	87	22.875	3.49323	19.205
chr11	3911491	3911701	211	3911619	40	8.56929	2.76111	6.00043
chr11	3913150	3913490	341	3913284	48	11.0075	2.96546	8.21299
chr11	3916974	3917344	371	3917161	50	12.733	3.21689	9.79614
chr11	3918166	3918642	477	3918319	42	9.35352	2.85415	6.70775
chr11	3919836	3920225	390	3919989	37	7.3258	2.59348	4.87978
chr11	3929461	3929911	451	3929859	39	5.28037	2.1068	3.10147
chr11	3931872	3932238	367	3932051	52	8.67768	2.44409	6.0858
chr11	3942163	3942622	460	3942403	69	18.4866	3.47083	15.1222
chr11	3944573	3944774	202	3944587	39	5.38963	2.12889	3.17078
chr11	3947227	3947440	214	3947391	46	6.84242	2.25978	4.45919
chr11	3950717	3951444	728	3951069	55	13.8279	3.22382	10.8065
chr11	3957294	3957962	669	3957669	33	7.29504	2.7362	4.85142
chr11	3958519	3958793	275	3958709	30	6.7171	2.71423	4.34622
chr11	3967682	3967976	295	3967850	37	10.4757	3.33863	7.72109
chr11	3969175	3969377	203	3969302	30	5.39097	2.36362	3.17209
chr11	3973422	3973647	226	3973472	37	8.21986	2.79652	5.68032
chr11	3983024	3983248	225	3983179	36	5.59064	2.23922	3.35214
chr11	3987280	3987544	265	3987429	36	9.77582	3.21736	7.08524
chr11	3996196	3996595	400	3996404	28	8.59752	3.37818	6.02648
chr11	3999570	4000372	803	3999922	30	11.3089	4.08982	8.49267
chr11	4005894	4006207	314	4006062	20	5.76252	2.97131	3.50667
chr11	4006628	4007385	758	4007059	28	10.4252	3.98117	7.6741
chr11	4007653	4007936	284	4007806	24	7.74209	3.39531	5.25777
chr11	4016350	4017121	772	4016681	41	11.7325	3.42343	8.87544
chr11	4018603	4019113	511	4018869	56	19.9224	4.32651	16.4588
chr11	4019970	4020429	460	4020262	33	5.83363	2.37804	3.571
chr11	4039221	4039427	207	4039381	26	6.66294	2.89905	4.2966
chr11	4040398	4040956	559	4040823	35	7.76615	2.76981	5.26411
chr11	4044101	4044448	348	4044189	41	7.42725	2.49132	4.97239
chr11	4045059	4045321	263	4045126	37	5.74928	2.2488	3.49493
chr11	4046373	4046756	384	4046691	33	5.39862	2.27461	3.17926
chr11	4047700	4047900	201	4047860	30	4.88068	2.23282	2.74501
chr11	4054196	4054496	301	4054310	47	12.1987	3.23681	9.30818
chr11	4055542	4055761	220	4055638	38	5.78618	2.2325	3.52747
chr11	4059010	4059786	777	4059612	59	14.2645	3.15693	11.2065
chr11	4064512	4064875	364	4064763	47	9.55461	2.72617	6.88059
chr11	4069563	4070211	649	4070023	51	10.0079	2.69137	7.29908
chr11	4071731	4072218	488	4071878	39	6.89406	2.43822	4.50604
chr11	4072652	4072848	197	4072778	33	5.22384	2.2334	3.05078
chr11	4074485	4074871	387	4074632	37	9.39282	3.07272	6.74403
chr11	4082244	4082542	299	4082422	29	5.02743	2.3012	2.87596
chr11	4083219	4083479	261	4083395	39	8.3438	2.74846	5.79414
chr11	4094382	4095711	1330	4094749	134	39.9383	3.99635	35.1015
chr11	4095921	4096177	257	4096090	63	7.25154	2.05387	4.8122
chr11	4103444	4104229	786	4103581	55	13.8279	3.22382	10.8065
chr11	4105227	4105482	256	4105350	45	10.6283	3.00224	7.86253
chr11	4105689	4106103	415	4105781	39	7.03528	2.46786	4.61454
chr11	4108269	4108495	227	4108408	42	8.60083	2.69887	6.02849
chr11	4110234	4110577	344	4110361	46	12.4972	3.34256	9.57704
chr11	4115905	4116919	1015	4116282	52	13.5292	3.28588	10.5287
chr11	4120782	4120998	217	4120921	42	7.52982	2.48388	5.06559
chr11	4124990	4125514	525	4125132	47	10.559	2.91536	7.79791
chr11	4127880	4128484	605	4128124	46	9.46308	2.73989	6.80795
chr11	4131117	4131528	412	4131270	55	16.5154	3.71217	13.2923
chr11	4131932	4132174	243	4132062	36	6.48297	2.43678	4.13422
chr11	4134940	4135221	282	4135081	41	10.7882	3.20713	8.01031
chr11	4145168	4145997	830	4145605	77	17.0975	3.04859	13.8349
chr11	4146303	4147009	707	4146719	75	15.9336	2.94998	12.7555
chr11	4151709	4152006	298	4151902	35	9.30927	3.15201	6.66711
chr11	4154508	4154818	311	4154633	24	7.0216	3.14303	4.6026
chr11	4165338	4165807	470	4165455	36	10.4118	3.37946	7.66157
chr11	4166413	4166751	339	4166564	26	5.70641	2.60681	3.45605
chr11	4167365	4168362	998	4167968	40	14.2313	4.1069	11.182
chr11	4175589	4175824	236	4175679	16	6.15043	3.49708	3.8322
chr11	4181544	4181743	200	4181718	33	4.15311	1.98432	2.13273
chr11	4181842	4182466	625	4182203	60	15.7583	3.36658	12.5924
chr11	4184393	4184885	493	4184550	54	10.5775	2.70593	7.81557
chr11	4187088	4187847	760	4187256	54	13.6636	3.23223	10.6542
chr11	4204164	4204399	236	4204318	14	7.51634	4.48524	5.05352
chr11	4214164	4214444	281	4214323	14	7.75907	4.62297	5.25777
chr11	4235238	4235439	202	4235295	15	7.96642	4.56895	5.44782
chr11	4236691	4236982	292	4236825	15	7.64943	4.39585	5.17502
chr11	4237039	4237263	225	4237167	17	9.20036	4.89237	6.56663
chr11	4318291	4318625	335	4318486	12	6.12926	4.00657	3.81294
chr11	4393124	4393838	715	4393594	20	13.2625	6.47216	10.2802
chr11	4406187	4406908	722	4406333	26	16.4973	6.79297	13.276
chr11	4413968	4414181	214	4414063	20	5.04347	2.70034	2.88963
chr11	4418188	4418924	737	4418438	29	11.2392	4.16349	8.42753
chr11	4431351	4432048	698	4431441	27	10.7124	4.18329	7.93983
chr11	4443571	4444510	940	4443742	27	10.3483	4.0521	7.6131
chr11	4444717	4444992	276	4444859	23	7.14239	3.2595	4.71272
chr11	4449792	4450205	414	4449885	26	8.09468	3.36118	5.56597
chr11	4454732	4454978	247	4454837	25	6.59091	2.93444	4.23108
chr11	4464274	4464596	323	4464424	51	11.8016	3.00719	8.94
chr11	4466208	4466730	523	4466548	50	13.2276	3.31154	10.2555
chr11	4467910	4468598	689	4468041	40	9.30042	2.91994	6.65903
chr11	4475013	4475748	736	4475315	22	7.1369	3.33803	4.70793
