## Supplemental TableS1-11 for "TDP-43 regulates chromatin looping and gene transcription through binding and stabilizing DNA G-quadruplex structures": Table S7.xlsx (part 2 of 3)

### Sheet: H3K27ac (continued)
Table S7: CUT&Tag data preprocessing and peak identification in HepG2 cells transfected with siNC or siTDP-43
chr11	4480607	4480940	334	4480769	35	12.1044	3.90672	9.22054
chr11	4481437	4481649	213	4481591	31	9.59761	3.47264	6.92075
chr11	4482225	4482711	487	4482500	34	11.4593	3.7982	8.62224
chr11	4489307	4489765	459	4489544	25	10.4006	4.28838	7.65612
chr11	4493186	4493544	359	4493385	42	24.0083	6.86912	20.2576
chr11	4503430	4504061	632	4503872	20	10.2532	4.9178	7.52576
chr11	4511363	4511591	229	4511427	16	6.36313	3.59918	4.02524
chr11	4515174	4515390	217	4515347	17	6.45643	3.53107	4.10968
chr11	4515501	4515697	197	4515528	16	5.83493	3.34784	3.57192
chr11	4522825	4523197	373	4523019	19	8.09809	4.04858	5.56862
chr11	4523658	4524047	390	4523814	22	10.3083	4.63738	7.57649
chr11	4531580	4532219	640	4531923	17	10.0501	5.35077	7.33817
chr11	4539771	4539980	210	4539858	21	7.70463	3.65236	5.22526
chr11	4543187	4543661	475	4543495	27	11.1656	4.34972	8.35948
chr11	4543721	4543931	211	4543876	19	5.9592	3.12607	3.68367
chr11	4550746	4551141	396	4550829	18	6.50324	3.44746	4.1523
chr11	4559347	4559543	197	4559395	13	5.38217	3.45381	3.16424
chr11	4559768	4560096	329	4559940	12	5.17069	3.45929	3.00323
chr11	4569100	4569445	346	4569281	27	13.7506	5.3683	10.7344
chr11	4577430	4577690	261	4577490	20	9.4188	4.52148	6.76776
chr11	4587387	4587583	197	4587533	14	5.05673	3.17575	2.90171
chr11	4594247	4594955	709	4594610	29	7.59603	3.01099	5.12613
chr11	4599644	4600690	1047	4599804	55	8.76615	2.39529	6.16705
chr11	4600810	4601261	452	4601140	70	14.2897	2.85411	11.2305
chr11	4601804	4602222	419	4601987	57	7.82093	2.21739	5.31478
chr11	4607821	4608540	720	4608113	97	42.632	5.7327	37.6534
chr11	4626140	4626607	468	4626302	30	19.6321	7.3961	16.188
chr11	4637054	4637590	537	4637207	58	18.4764	3.93158	15.1126
chr11	4643684	4644565	882	4643867	58	10.9722	2.66746	8.18051
chr11	4651397	4651664	268	4651529	25	6.98738	3.06387	4.57094
chr11	4652502	4652829	328	4652734	21	6.17044	3.05322	3.85073
chr11	4658912	4659182	271	4659024	27	8.08077	3.2843	5.55294
chr11	4660886	4661808	923	4661663	39	12.933	3.84002	9.98148
chr11	4665795	4666716	922	4666386	33	12.4938	4.19148	9.57367
chr11	5684646	5685298	653	5684842	29	19.8661	7.73954	16.4062
chr11	6199295	6199710	416	6199633	14	7.28792	4.35692	4.84504
chr11	6205365	6205600	236	6205534	15	4.56941	2.85215	2.50062
chr11	6209837	6210488	652	6210021	24	6.50224	2.96669	4.15156
chr11	6217246	6217679	434	6217530	31	10.613	3.77969	7.84789
chr11	6222833	6223150	318	6223036	22	6.38021	3.05823	4.04074
chr11	6224204	6224707	504	6224491	30	14.2031	5.11306	11.1556
chr11	6234195	6235316	1122	6234846	47	29.7278	8.02126	25.5704
chr11	6318986	6320754	1769	6319706	65	32.6381	6.37219	28.2684
chr11	6363020	6363370	351	6363181	13	6.92953	4.31477	4.51822
chr11	6389997	6390696	700	6390175	21	11.7036	5.45391	8.84897
chr11	6410575	6410940	366	6410763	13	6.70542	4.18623	4.33502
chr11	6411091	6411413	323	6411262	12	5.92375	3.88721	3.65138
chr11	6431708	6432263	556	6431954	20	12.7048	6.1703	9.76926
chr11	6448921	6449425	505	6449295	16	5.38748	3.1407	3.16909
chr11	6458059	6458408	350	6458089	20	5.59296	2.90649	3.35406
chr11	6458606	6458818	213	6458654	22	6.74571	3.19201	4.37209
chr11	6465655	6465954	300	6465769	18	9.03908	4.64219	6.4187
chr11	6469066	6469470	405	6469201	20	9.50173	4.56016	6.83117
chr11	6473800	6473996	197	6473833	16	4.91496	2.9276	2.77533
chr11	6480929	6482158	1230	6481321	51	26.7389	6.44178	22.7952
chr11	6497807	6498304	498	6497988	32	11.2917	3.9069	8.47607
chr11	6498358	6498966	609	6498724	31	10.3885	3.71062	7.65104
chr11	6504562	6504766	205	6504654	18	7.94706	4.10829	5.43011
chr11	6511134	6511536	403	6511245	13	6.92953	4.31477	4.51822
chr11	6518632	6518828	197	6518735	11	4.31733	3.09582	2.27756
chr11	6519704	6519974	271	6519742	14	6.36189	3.8502	4.02425
chr11	6520144	6520472	329	6520238	14	6.2897	3.81165	3.95857
chr11	6538955	6539389	435	6539196	24	10.5166	4.45649	7.75861
chr11	6545253	6545496	244	6545372	20	5.31006	2.79963	3.12783
chr11	6545855	6546410	556	6546095	25	8.35838	3.53112	5.80733
chr11	6556687	6557235	549	6556867	28	14.9518	5.71102	11.8467
chr11	6557683	6557879	197	6557799	16	5.36255	3.12931	3.14655
chr11	6558559	6558922	364	6558845	17	5.01811	2.89366	2.86746
chr11	6567206	6567462	257	6567390	26	5.68986	2.60186	3.44145
chr11	6579708	6580180	473	6579887	18	10.4341	5.36526	7.6821
chr11	6580231	6580543	313	6580427	18	10.7199	5.51876	7.94691
chr11	6580604	6581095	492	6580973	15	8.10859	4.64738	5.57798
chr11	6586564	6587906	1343	6587399	20	12.5076	6.06498	9.58668
chr11	6594559	6594803	245	6594636	15	5.75525	3.41596	3.4997
chr11	6603576	6604616	1041	6604296	45	14.5366	3.84201	11.4599
chr11	6606907	6607212	306	6607057	39	11.2093	3.40817	8.39984
chr11	6612161	6612732	572	6612351	44	17.7274	4.70244	14.4184
chr11	6619179	6619669	491	6619397	33	16.313	5.48316	13.1035
chr11	6682899	6683716	818	6683565	32	21.6506	7.87326	18.0688
chr11	7415264	7415817	554	7415636	14	7.75907	4.62297	5.25777
chr11	7453580	7453826	247	7453642	13	6.92953	4.31477	4.51822
chr11	7476033	7476268	236	7476102	14	6.04605	3.68261	3.76151
chr11	7485126	7486132	1007	7485787	30	13.1989	4.74318	10.2282
chr11	7495887	7496180	294	7496018	20	8.68096	4.18427	6.08843
chr11	7501048	7501561	514	7501383	23	11.5445	5.03916	8.70093
chr11	7512948	7513277	330	7513108	29	15.8206	5.90795	12.6502
chr11	7513438	7513705	268	7513543	16	5.94713	3.40061	3.67287
chr11	7513763	7514019	257	7513862	20	8.8292	4.25101	6.22484
chr11	7546542	7546815	274	7546686	13	5.88294	3.72539	3.61492
chr11	7548846	7549069	224	7548904	16	7.841	4.34161	5.33268
chr11	7573685	7574034	350	7573822	38	8.16926	2.74667	5.63369
chr11	7575827	7576826	1000	7576069	50	14.2598	3.5138	11.2018
chr11	7592692	7592888	197	7592773	17	8.0016	4.27442	5.48022
chr11	7604325	7604963	639	7604605	24	10.4784	4.44089	7.72333
chr11	7623372	7623580	209	7623481	15	5.5834	3.33188	3.34516
chr11	7629897	7630437	541	7630199	17	6.36848	3.4906	4.03007
chr11	7639826	7640034	209	7639879	16	6.85393	3.83938	4.47002
chr11	7655682	7655881	200	7655766	20	6.65753	3.32331	4.29241
chr11	7665693	7666180	488	7665961	19	12.2891	6.16396	9.3838
chr11	7974698	7975081	384	7974905	41	29.9379	9.40186	25.7642
chr11	7986945	7987589	645	7987244	36	17.4984	5.49557	14.2039
chr11	7992703	7992924	222	7992741	11	4.76594	3.3513	2.64234
chr11	8002796	8003122	327	8002946	15	8.61608	4.93117	6.02849
chr11	8033284	8033599	316	8033480	16	8.50988	4.696	5.94569
chr11	8055667	8055911	245	8055739	15	6.91702	4.00561	4.51822
chr11	8066235	8066765	531	8066607	20	5.78414	2.97961	3.52588
chr11	8068315	8069132	818	8068786	30	13.6459	4.90584	10.6374
chr11	8113559	8113776	218	8113669	11	5.36032	3.69838	3.14489
chr11	8192524	8192988	465	8192879	17	10.4062	5.54756	7.65612
chr11	8234094	8234858	765	8234436	23	11.2264	4.89736	8.41594
chr11	8248906	8249102	197	8248938	11	5.35813	3.69709	3.14489
chr11	8328950	8329431	482	8329143	16	9.49894	5.23937	6.82929
chr11	8604252	8604646	395	8604315	12	6.12926	4.00657	3.81294
chr11	8612818	8613026	209	8612867	13	6.92692	4.31327	4.51822
chr11	8624890	8625308	419	8625096	17	7.12029	3.84295	4.69222
chr11	8671744	8672223	480	8671928	20	13.2625	6.47216	10.2802
chr11	8682239	8683179	941	8682565	51	27.0693	6.53751	23.1022
chr11	8688725	8689200	476	8689011	41	18.0009	5.06696	14.6733
chr11	8698865	8699076	212	8698926	28	4.68517	2.24142	2.56991
chr11	8709005	8709547	543	8709188	43	10.7851	3.1161	8.0074
chr11	8718203	8718570	368	8718367	43	13.115	3.63312	10.1506
chr11	8732651	8733275	625	8732997	32	12.3957	4.25417	9.48256
chr11	8739438	8739663	226	8739559	20	7.61071	3.71734	5.13971
chr11	8749209	8749515	307	8749343	20	9.80073	4.70093	7.10802
chr11	8750328	8750524	197	8750474	12	4.57304	3.13102	2.5035
chr11	8757345	8757571	227	8757478	24	9.51787	4.05752	6.84653
chr11	8759479	8759866	388	8759695	25	9.52485	3.95431	6.853
chr11	8766242	8766499	258	8766390	22	7.97899	3.66265	5.45919
chr11	8768790	8769290	501	8769028	23	7.14239	3.2595	4.71272
chr11	8776218	8776511	294	8776339	22	6.10047	2.95751	3.81071
chr11	8776719	8776915	197	8776878	19	4.82943	2.68039	2.69891
chr11	8788242	8788789	548	8788611	11	3.75605	2.78448	1.82317
chr11	8789958	8790163	206	8790003	15	5.66847	3.37339	3.42193
chr11	8794258	8794454	197	8794373	15	6.95492	4.02546	4.54112
chr11	8803863	8804294	432	8804116	29	8.14988	3.17417	5.61627
chr11	8807770	8808052	283	8807869	31	6.84123	2.70384	4.4583
chr11	8810640	8811300	661	8810801	36	10.2023	3.3256	7.47918
chr11	8813732	8813963	232	8813846	25	6.83819	3.01488	4.45554
chr11	8832386	8833123	738	8832693	57	32.7405	7.3648	28.3646
chr11	8839540	8840172	633	8840059	18	7.76604	4.02261	5.26406
chr11	8840531	8840733	203	8840613	16	6.33214	3.58423	3.99738
chr11	8846163	8846562	400	8846446	11	5.36032	3.69838	3.14489
chr11	8870503	8871163	661	8870664	14	7.75907	4.62297	5.25777
chr11	8871265	8871582	318	8871413	14	7.75907	4.62297	5.25777
chr11	8910997	8911766	770	8911350	28	14.8993	5.68895	11.7977
chr11	8917348	8917742	395	8917501	29	14.3513	5.31049	11.2876
chr11	8923922	8924143	222	8924052	17	4.76741	2.78772	2.64358
chr11	8932065	8932323	259	8932215	16	5.33776	3.11801	3.14489
chr11	8932526	8932834	309	8932757	19	7.62329	3.8345	5.15105
chr11	8934868	8935193	326	8935032	18	7.19199	3.75628	4.75767
chr11	8952464	8952660	197	8952509	12	6.12926	4.00657	3.81294
chr11	8964163	8965235	1073	8964696	44	23.0352	6.24523	19.3531
chr11	9030812	9031062	251	9030942	12	6.12926	4.00657	3.81294
chr11	9031128	9031373	246	9031208	13	6.92953	4.31477	4.51822
chr11	9066243	9066675	433	9066510	20	13.2625	6.47216	10.2802
chr11	9137768	9138138	371	9138031	20	7.70316	3.75664	5.22396
chr11	9145415	9145637	223	9145464	23	5.44806	2.67305	3.22324
chr11	9160769	9161023	255	9160978	12	5.76846	3.79773	3.51193
chr11	9170502	9170724	223	9170539	12	4.742	3.22277	2.62083
chr11	9171026	9171335	310	9171173	17	8.81785	4.69141	6.21472
chr11	9180191	9180794	604	9180386	14	5.19194	3.24338	3.02236
chr11	9180885	9181090	206	9180967	18	7.45454	3.87708	4.99723
chr11	9181505	9181717	213	9181564	16	6.27078	3.5547	3.9415
chr11	9187037	9187233	197	9187209	14	6.78138	4.07697	4.40437
chr11	9203674	9204174	501	9203744	15	8.35468	4.78426	5.80408
chr11	9210604	9211156	553	9210732	25	14.2394	5.92471	11.1895
chr11	9215326	9215523	198	9215349	16	6.12083	3.48296	3.81294
chr11	9253546	9253770	225	9253733	18	8.528	4.3887	5.96244
chr11	9265330	9265711	382	9265556	15	7.47693	4.30269	5.01727
chr11	9302877	9303248	372	9303053	17	8.81785	4.69141	6.21472
chr11	9313928	9314124	197	9314030	19	5.9592	3.12607	3.68367
chr11	9314194	9315032	839	9314703	58	39.3299	9.2504	34.5318
chr11	9362531	9362797	267	9362613	21	5.62222	2.85059	3.38009
chr11	9363951	9364769	819	9364161	67	42.8606	8.76616	37.8711
chr11	9384561	9385576	1016	9384723	32	19.8694	7.07517	16.409
chr11	9405430	9405626	197	9405505	14	6.62426	3.99148	4.26147
chr11	9412583	9412779	197	9412666	14	7.75907	4.62297	5.25777
chr11	9460325	9461585	1261	9460810	54	31.2881	7.37107	27.0156
chr11	9475479	9475819	341	9475581	14	5.88009	3.59566	3.61255
chr11	9496813	9497023	211	9496893	13	5.64142	3.59352	3.39757
chr11	9503706	9503902	197	9503859	10	4.45656	3.28918	2.40076
chr11	9514330	9514567	238	9514409	13	4.9106	3.20461	2.77158
chr11	9514653	9515094	442	9514751	17	7.61638	4.08339	5.14475
chr11	9520357	9520649	293	9520482	10	4.58906	3.36855	2.51667
chr11	9529589	9529823	235	9529747	12	4.2834	2.97571	2.24784
chr11	9529980	9530226	247	9530066	14	5.47701	3.38769	3.24951
chr11	9531140	9531344	205	9531276	18	8.21077	4.23455	5.67174
chr11	9565907	9566404	498	9566083	27	18.302	7.45077	14.954
chr11	9572912	9573902	991	9573320	52	27.6707	6.58173	23.6598
chr11	9601389	9601605	217	9601437	12	6.12926	4.00657	3.81294
chr11	9607216	9607678	463	9607597	18	9.40614	4.82809	6.75591
chr11	9613178	9614478	1301	9614161	52	26.0188	6.11776	22.1263
chr11	9663779	9664674	896	9664288	33	21.1993	7.44683	17.6463
chr11	9670007	9670203	197	9670144	10	4.62504	3.39018	2.51667
chr11	9673198	9673405	208	9673224	11	5.36032	3.69838	3.14489
chr11	9681953	9682150	198	9682065	14	6.74159	4.05526	4.36826
chr11	9694004	9694342	339	9694067	11	5.03216	3.50559	2.87942
chr11	9697825	9698021	197	9697888	13	6.53599	4.08986	4.18182
chr11	9699596	9699792	197	9699733	12	6.12926	4.00657	3.81294
chr11	9711281	9711581	301	9711473	17	7.96181	4.25451	5.44375
chr11	9716746	9717143	398	9716926	24	9.61844	4.09682	6.93986
chr11	9717423	9717619	197	9717592	17	5.28476	3.00797	3.10514
chr11	9733097	9733517	421	9733204	12	5.88434	3.86445	3.61581
chr11	9738245	9738552	308	9738369	20	8.42989	4.07237	5.87252
chr11	9740408	9740631	224	9740553	20	8.57209	4.13557	6.00293
chr11	9745992	9746229	238	9746112	19	8.20516	4.09761	5.66678
chr11	9748457	9748671	215	9748512	19	8.65421	4.30617	6.06366
chr11	9758660	9759951	1292	9759650	44	13.8048	3.73391	10.7851
chr11	9765209	9766377	1169	9765680	68	33.2385	6.2128	28.8279
chr11	9775245	9775685	441	9775552	19	7.36897	3.72204	4.91899
chr11	9787825	9788369	545	9788073	24	8.13635	3.53727	5.60364
chr11	9798132	9798420	289	9798271	14	4.95184	3.12363	2.80831
chr11	9855910	9856169	260	9856057	15	7.26946	4.19166	4.82827
chr11	9862135	9862489	355	9862316	16	9.00684	4.96626	6.38864
chr11	9863195	9863497	303	9863367	13	6.66244	4.16171	4.29642
chr11	9873520	9873838	319	9873649	11	5.36032	3.69838	3.14489
chr11	9893375	9893836	462	9893676	17	8.68077	4.62024	6.08843
chr11	9897975	9898171	197	9898053	14	5.53652	3.4181	3.30358
chr11	9905924	9906324	401	9906147	38	23.581	7.42122	19.8629
chr11	9906599	9906797	199	9906744	18	7.12834	3.72724	4.69971
chr11	9911887	9912083	197	9912043	10	4.55541	3.34835	2.48772
chr11	9930952	9931431	480	9931168	16	9.49894	5.23937	6.82929
chr11	9958769	9959326	558	9959048	15	8.06076	4.62094	5.534
chr11	9959524	9959725	202	9959712	11	4.79811	3.36984	2.67117
chr11	9977250	9977456	207	9977287	12	6.12926	4.00657	3.81294
chr11	9982639	9983881	1243	9983716	36	20.5286	6.5956	17.0244
chr11	10056858	10057434	577	10057329	13	6.92953	4.31477	4.51822
chr11	10076461	10076704	244	10076614	15	8.61608	4.93117	6.02849
chr11	10088114	10088450	337	10088255	12	6.12926	4.00657	3.81294
chr11	10100408	10100848	441	10100531	12	6.12926	4.00657	3.81294
chr11	10122811	10123188	378	10122972	15	8.61608	4.93117	6.02849
chr11	10133160	10133523	364	10133329	18	10.4902	5.39527	7.73427
chr11	10134742	10135081	340	10134885	18	9.95025	5.10945	7.24554
chr11	10287870	10288567	698	10288251	30	11.9411	4.30227	9.0691
chr11	10288659	10288855	197	10288783	24	6.71298	3.0377	4.34221
chr11	10289107	10289842	736	10289552	36	12.0605	3.81928	9.1802
chr11	10293433	10294237	805	10293672	36	14.7241	4.59479	11.6348
chr11	10303102	10303500	399	10303430	34	10.523	3.53378	7.76447
chr11	10304678	10305000	323	10304825	32	8.57851	3.1208	6.00885
chr11	10307938	10308162	225	10308091	27	6.89387	2.91397	4.50588
chr11	10340056	10340300	245	10340233	9	3.92616	3.08198	1.93165
chr11	10350410	10350801	392	10350523	19	10.9867	5.46523	8.19399
chr11	10351780	10352153	374	10351958	15	7.31026	4.21341	4.86549
chr11	10366531	10367074	544	10366686	17	10.4062	5.54756	7.65612
chr11	10398444	10398750	307	10398585	15	8.61303	4.92945	6.02849
chr11	10409119	10409505	387	10409265	11	5.36032	3.69838	3.14489
chr11	10488493	10488746	254	10488650	22	6.60577	3.14049	4.2456
chr11	10527177	10527745	569	10527352	27	19.7363	8.17972	16.2852
chr11	10540750	10541506	757	10541133	28	21.7043	8.93774	18.116
chr11	10647623	10648003	381	10647770	15	6.31557	3.69575	3.98196
chr11	10658503	10659568	1066	10658909	57	33.323	7.53442	28.9065
chr11	10659782	10660072	291	10659963	25	7.89271	3.36888	5.3798
chr11	10666742	10666951	210	10666841	16	6.30136	3.5694	3.96916
chr11	10667280	10667578	299	10667422	12	3.90291	2.77546	1.93165
chr11	10669273	10669741	469	10669457	23	13.0806	5.75305	10.1185
chr11	10735652	10736166	515	10735931	19	12.2891	6.16396	9.3838
chr11	10750896	10751961	1066	10751122	34	28.6709	10.7869	24.5877
chr11	10780243	10780672	430	10780387	16	9.11184	5.02409	6.48531
chr11	10792418	10792839	422	10792743	16	9.49894	5.23937	6.82929
chr11	10807867	10808086	220	10807937	18	6.4753	3.43518	4.12694
chr11	10808704	10809632	929	10809113	40	24.8179	7.5199	21.0121
chr11	10857612	10858933	1322	10858261	38	22.2475	6.90363	18.6222
chr11	10884392	10884774	383	10884538	13	6.92953	4.31477	4.51822
chr11	10885790	10886112	323	10885954	12	6.12926	4.00657	3.81294
chr11	10886994	10887190	197	10887094	10	4.62504	3.39018	2.51667
chr11	10893865	10894095	231	10894010	16	5.07429	2.99882	2.91745
chr11	10898479	10898733	255	10898657	29	5.28449	2.36922	3.105
chr11	10898817	10900488	1672	10899793	58	23.9761	5.04399	20.2283
chr11	10925241	10925898	658	10925538	35	18.613	6.03581	15.2407
chr11	10931333	10931926	594	10931519	33	15.5321	5.2022	12.3814
chr11	10933791	10934192	402	10934021	33	18.1798	6.19127	14.8396
chr11	11813302	11813707	406	11813435	33	26.4228	9.93252	22.5011
chr11	11841261	11842823	1563	11841679	40	23.7986	7.13329	20.0648
chr11	11849194	11849627	434	11849382	14	7.75907	4.62297	5.25777
chr11	11871728	11872027	300	11871951	12	6.12926	4.00657	3.81294
chr11	11872080	11872293	214	11872126	10	4.62504	3.39018	2.51667
chr11	11899358	11899633	276	11899508	14	7.75907	4.62297	5.25777
chr11	11910069	11910698	630	11910513	15	8.61608	4.93117	6.02849
chr11	11916912	11917140	229	11917068	12	6.12926	4.00657	3.81294
chr11	11958676	11958914	239	11958791	13	6.37298	3.99783	4.0341
chr11	11966864	11967078	215	11966970	19	6.75295	3.45596	4.37837
chr11	11976386	11977675	1290	11977331	50	16.1986	3.91203	13.0023
chr11	11979365	11979767	403	11979491	40	10.1611	3.11205	7.44045
chr11	11988475	11988932	458	11988635	24	11.3233	4.79313	8.50556
chr11	11993871	11994190	320	11994019	17	6.85689	3.71786	4.47268
chr11	12044204	12045067	864	12044638	40	24.3331	7.33439	20.5619
chr11	12053296	12053492	197	12053475	13	4.88299	3.19023	2.74683
chr11	12066211	12066527	317	12066339	15	5.28544	3.18801	3.10556
chr11	12066788	12067452	665	12067125	36	22.6258	7.43061	18.9753
chr11	12076494	12076988	495	12076736	21	9.4622	4.40079	6.80708
chr11	12080116	12080630	515	12080310	22	11.6285	5.24109	8.77957
chr11	12086187	12086956	770	12086643	30	15.0323	5.43069	11.9213
chr11	12087011	12087222	212	12087153	16	4.95985	2.9476	2.81558
chr11	12110190	12110736	547	12110421	28	18.0221	7.08544	14.6927
chr11	12138465	12138777	313	12138600	22	8.12655	3.72102	5.59471
chr11	12159778	12160275	498	12160025	20	7.82877	3.81035	5.32148
chr11	12166958	12167716	759	12167358	38	21.1522	6.49589	17.6029
chr11	12175699	12176285	587	12175921	25	14.0126	5.8202	10.9783
chr11	12182664	12183028	365	12182858	39	21.1845	6.34991	17.6328
chr11	12185849	12186095	247	12186006	17	6.05915	3.34983	3.77343
chr11	12198575	12198808	234	12198713	17	6.57622	3.58651	4.21883
chr11	12199957	12200314	358	12200186	22	9.52343	4.29609	6.85171
chr11	12200690	12201306	617	12200933	30	15.7295	5.7064	12.5654
chr11	12211694	12211890	197	12211857	14	5.53652	3.4181	3.30358
chr11	12224485	12224704	220	12224612	18	6.61655	3.49747	4.25521
chr11	12228795	12229315	521	12228947	19	7.49467	3.77743	5.03364
chr11	12240629	12240919	291	12240774	16	6.2404	3.54012	3.91391
chr11	12245685	12245990	306	12245841	21	8.86712	4.13977	6.25944
chr11	12261409	12261626	218	12261449	13	4.56707	3.02716	2.49846
chr11	12271079	12271360	282	12271245	18	5.99783	3.22822	3.71834
chr11	12287549	12288914	1366	12288147	69	34.2844	6.34788	29.8024
chr11	12318635	12318975	341	12318801	18	10.838	5.58265	8.05619
chr11	12319030	12319279	250	12319188	12	5.61912	3.71227	3.37715
chr11	12319569	12319935	367	12319763	16	8.32315	4.59596	5.77511
chr11	12377261	12378477	1217	12378087	43	24.496	6.87736	20.7138
chr11	12389337	12389533	197	12389417	15	5.6972	3.38746	3.44778
chr11	12390381	12390758	378	12390567	21	9.94698	4.61923	7.24316
chr11	12397879	12398456	578	12398309	17	8.41624	4.48419	5.86
chr11	12410022	12410474	453	12410183	48	23.9587	6.01146	20.2144
chr11	12411863	12412113	251	12412036	23	5.29164	2.62129	3.11098
chr11	12412251	12412545	295	12412428	28	7.76615	3.12039	5.26411
chr11	12417801	12418799	999	12418354	74	43.0264	7.8213	38.0293
chr11	12430868	12431607	740	12431153	27	11.5323	4.48704	8.69024
chr11	12433756	12433952	197	12433868	19	6.58935	3.38679	4.22966
chr11	12450414	12450805	392	12450614	25	12.1164	4.98485	9.23172
chr11	12457432	12458391	960	12458228	21	7.03932	3.38654	4.61813
chr11	12475181	12475401	221	12475323	23	4.71284	2.43284	2.59504
chr11	12475715	12476310	596	12475832	31	8.39148	3.12521	5.83777
chr11	12483009	12483205	197	12483053	20	6.2376	3.15604	3.91155
chr11	12483257	12483931	675	12483674	17	5.01811	2.89366	2.86746
chr11	12496107	12496595	489	12496303	16	8.1427	4.50009	5.60935
chr11	12502901	12503833	933	12503578	34	16.52	5.42056	13.2966
chr11	12509464	12509890	427	12509764	21	7.94442	3.75049	5.42778
chr11	12517766	12517971	206	12517893	25	5.7495	2.66754	3.49507
chr11	12523788	12523984	197	12523909	25	6.5507	2.92145	4.19532
chr11	12525059	12526025	967	12525717	39	16.8789	4.94315	13.6307
chr11	12540105	12540443	339	12540286	19	4.73799	2.64547	2.61737
chr11	12540901	12541519	619	12541240	34	14.0362	4.58181	11.0003
chr11	12556206	12556501	296	12556372	12	6.12926	4.00657	3.81294
chr11	12556933	12557352	420	12557066	17	10.4062	5.54756	7.65612
chr11	12674110	12674738	629	12674290	21	7.06554	3.39684	4.64264
chr11	12676283	12676520	238	12676402	26	10.416	4.18157	7.6656
chr11	12683968	12684281	314	12684130	30	9.37279	3.47557	6.72579
chr11	12687752	12688244	493	12687894	39	14.0882	4.14581	11.0485
chr11	12693745	12694262	518	12693928	34	12.7585	4.1827	9.8196
chr11	12696738	12697160	423	12696995	35	15.9397	5.09367	12.7606
chr11	12701979	12702243	265	12702096	25	9.88267	4.08908	7.18388
chr11	12703087	12703562	476	12703172	24	9.32095	3.98115	6.67769
chr11	12704143	12704481	339	12704223	32	15.2678	5.23868	12.1356
chr11	12714140	12714382	243	12714309	25	6.65175	2.95414	4.287
chr11	12717881	12718129	249	12717978	22	5.60152	2.78137	3.36185
chr11	12723908	12724132	225	12723965	27	8.05714	3.27673	5.53103
chr11	12724336	12724957	622	12724643	37	15.0863	4.60628	11.9712
chr11	12728045	12728371	327	12728239	25	6.90167	3.03568	4.51342
chr11	12733034	12733340	307	12733177	22	8.12655	3.72102	5.59471
chr11	12735409	12735665	257	12735489	18	6.67418	3.52302	4.30693
chr11	12743819	12744176	358	12743981	19	7.55861	3.80575	5.09218
chr11	12744876	12745100	225	12744961	19	6.78073	3.46777	4.40412
chr11	12746614	12747003	390	12746851	34	14.7611	4.81788	11.6693
chr11	12750531	12750727	197	12750639	21	6.61153	3.22052	4.25068
chr11	12761722	12762091	370	12761900	20	7.51973	3.67885	5.05628
chr11	12766917	12767205	289	12767051	25	6.47112	2.89581	4.12339
chr11	12768460	12769011	552	12768766	30	9.78822	3.60289	7.09658
chr11	12769240	12769477	238	12769297	28	8.28564	3.28032	5.74091
chr11	12784585	12785380	796	12785053	38	13.4202	4.04216	10.427
chr11	12786859	12787260	402	12787177	27	6.00053	2.64795	3.72098
chr11	12789697	12790263	567	12789881	37	13.7794	4.22307	10.7617
chr11	12800231	12800432	202	12800291	19	6.20182	3.22539	3.87908
chr11	12802595	12803080	486	12802907	34	16.52	5.42056	13.2966
chr11	12813717	12814997	1281	12814132	44	13.0608	3.56492	10.1001
chr11	12829706	12830501	796	12830227	25	11.5154	4.7345	8.67421
chr11	12839285	12839505	221	12839367	19	7.72174	3.87845	5.24091
chr11	12841045	12841241	197	12841107	20	6.84067	3.39745	4.45785
chr11	12845920	12846177	258	12846113	19	6.03074	3.15522	3.74796
chr11	12851999	12852215	217	12852057	26	7.39316	3.13083	4.94104
chr11	12854220	12854634	415	12854467	27	8.22426	3.33048	5.68441
chr11	12864751	12864976	226	12864827	19	5.48624	2.93621	3.25793
chr11	12893641	12893863	223	12893729	21	5.543	2.82178	3.3091
chr11	12898958	12899229	272	12899046	18	4.6707	2.68085	2.55736
chr11	12900565	12900761	197	12900631	18	5.14633	2.87248	2.98129
chr11	12908190	12908487	298	12908336	19	8.73247	4.34301	6.13575
chr11	12914525	12915041	517	12914710	25	11.1519	4.58643	8.34693
chr11	12923955	12924156	202	12923995	16	5.91882	3.38726	3.6471
chr11	12925416	12925642	227	12925492	17	6.73019	3.65831	4.35824
chr11	12930862	12931093	232	12930992	11	4.51912	3.21002	2.4559
chr11	12932587	12932806	220	12932774	12	5.69307	3.75451	3.44396
chr11	12939031	12939279	249	12939178	15	6.58892	3.83537	4.22936
chr11	12939969	12940197	229	12940140	16	7.36138	4.09441	4.91229
chr11	12948347	12948543	197	12948461	12	6.12926	4.00657	3.81294
chr11	12962513	12962727	215	12962560	12	3.9709	2.81093	1.97159
chr11	12967935	12969054	1120	12968263	29	11.9655	4.41709	9.09179
chr11	12989571	12989834	264	12989656	13	6.92953	4.31477	4.51822
chr11	13013099	13013346	248	13013178	13	6.74884	4.21103	4.37472
chr11	13027974	13028170	197	13028047	12	6.12926	4.00657	3.81294
chr11	13030798	13031219	422	13030989	12	6.04437	3.95714	3.76021
chr11	13098125	13098504	380	13098242	12	6.12926	4.00657	3.81294
chr11	13114870	13115163	294	13114977	18	10.0022	5.13666	7.29347
chr11	13168303	13168646	344	13168475	11	5.36032	3.69838	3.14489
chr11	13216269	13216672	404	13216459	21	14.2559	6.78036	11.1985
chr11	13261185	13261965	781	13261774	20	13.2625	6.47216	10.2802
chr11	13277211	13278135	925	13277543	16	9.49894	5.23937	6.82929
chr11	13293320	13293655	336	13293493	12	5.17069	3.45929	3.00323
chr11	13297929	13298177	249	13298063	15	5.28544	3.18801	3.10556
chr11	13304586	13304782	197	13304620	14	5.38935	3.34307	3.1705
chr11	13315604	13316381	778	13316166	23	10.6285	4.63643	7.86254
chr11	13316482	13316681	200	13316500	16	5.86272	3.36088	3.59682
chr11	13323071	13323318	248	13323180	14	7.75907	4.62297	5.25777
chr11	13331646	13331842	197	13331751	15	5.75525	3.41596	3.4997
chr11	13338478	13338855	378	13338667	19	5.70559	3.02366	3.45529
chr11	13339063	13339349	287	13339277	17	4.7472	2.77924	2.62562
chr11	13339413	13339804	392	13339577	24	8.6144	3.71322	6.02849
chr11	13346296	13346534	239	13346492	15	5.10644	3.10276	2.94576
chr11	13357254	13357450	197	13357368	12	4.742	3.22277	2.62083
chr11	13368321	13368575	255	13368400	17	5.6181	3.1533	3.37682
chr11	13376117	13376578	462	13376418	32	13.2007	4.51807	10.2299
chr11	13376781	13377103	323	13376973	18	4.59646	2.65137	2.51667
chr11	13388723	13388951	229	13388800	14	7.75907	4.62297	5.25777
chr11	13462631	13463596	966	13463342	29	19.9473	7.77907	16.4819
chr11	13668036	13668896	861	13668476	41	26.3093	7.9032	22.3952
chr11	13693274	13693470	197	13693331	10	4.62504	3.39018	2.51667
chr11	13718646	13719169	524	13718970	25	16.9778	7.26115	13.7236
chr11	14275073	14275269	197	14275236	10	4.52212	3.32839	2.45815
chr11	14300662	14301118	457	14300982	24	15.052	6.51585	11.9399
chr11	14318250	14318494	245	14318330	13	6.92953	4.31477	4.51822
chr11	14335952	14336165	214	14336039	12	6.12926	4.00657	3.81294
chr11	14358205	14359285	1081	14359011	22	13.2985	6.05678	10.3139
chr11	14381198	14381425	228	14381329	12	6.12926	4.00657	3.81294
chr11	14411990	14412234	245	14412092	10	4.62504	3.39018	2.51667
chr11	14422398	14422751	354	14422578	13	6.92953	4.31477	4.51822
chr11	14469064	14469393	330	14469202	20	11.4268	5.50156	8.59249
chr11	14499229	14500060	832	14499797	25	15.9461	6.74186	12.7667
chr11	14509925	14510137	213	14510001	13	6.92953	4.31477	4.51822
chr11	14519748	14520752	1005	14520291	48	29.4094	7.73029	25.2743
chr11	14541342	14541538	197	14541477	10	4.62504	3.39018	2.51667
chr11	14561393	14561589	197	14561482	14	7.75907	4.62297	5.25777
chr11	14578537	14578818	282	14578672	18	7.91038	4.09086	5.39672
chr11	14583235	14583650	416	14583462	31	15.0522	5.29521	11.9399
chr11	14584729	14584925	197	14584785	14	3.96003	2.64602	1.96199
chr11	14591212	14591602	391	14591408	27	14.0471	5.49278	11.01
chr11	14609684	14609953	270	14609781	13	6.49465	4.06646	4.14408
chr11	14610346	14610547	202	14610475	15	7.60574	4.37218	5.13525
chr11	14615399	14615595	197	14615496	14	6.78138	4.07697	4.40437
chr11	14624392	14624804	413	14624518	15	7.03165	4.06576	4.61123
chr11	14643266	14644629	1364	14644125	26	13.6042	5.46559	10.5986
chr11	14680020	14680312	293	14680188	13	6.92953	4.31477	4.51822
chr11	14684348	14684690	343	14684522	15	8.61608	4.93117	6.02849
chr11	14742864	14743414	551	14743177	11	5.36032	3.69838	3.14489
chr11	14794451	14794647	197	14794521	11	5.36032	3.69838	3.14489
chr11	14801427	14802141	715	14801701	23	15.3494	6.89219	12.2103
chr11	14802277	14802493	217	14802302	13	6.37298	3.99783	4.0341
chr11	14822641	14823036	396	14822765	12	6.12926	4.00657	3.81294
chr11	14852667	14852868	202	14852777	13	6.92953	4.31477	4.51822
chr11	14861915	14862120	206	14861991	10	4.62504	3.39018	2.51667
chr11	14886567	14886990	424	14886887	16	8.32315	4.59596	5.77511
chr11	14891463	14892577	1115	14892385	42	28.6761	8.63558	24.5925
chr11	14907654	14907957	304	14907837	21	13.1926	6.21241	10.2224
chr11	14970032	14970228	197	14970095	15	7.96642	4.56895	5.44782
chr11	14980979	14981180	202	14981089	14	7.75907	4.62297	5.25777
chr11	15034695	15034999	305	15034833	13	6.92953	4.31477	4.51822
chr11	15074845	15075101	257	15074973	11	5.36032	3.69838	3.14489
chr11	15288622	15289041	420	15288763	13	6.92953	4.31477	4.51822
chr11	15650255	15650464	210	15650315	11	5.36032	3.69838	3.14489
chr11	15816342	15816898	557	15816494	25	18.413	8.01315	15.0531
chr11	15865252	15865772	521	15865591	20	13.2625	6.47216	10.2802
chr11	15892331	15892527	197	15892405	10	4.42429	3.26992	2.37192
chr11	15893182	15893587	406	15893392	17	9.10232	4.84053	6.47649
chr11	15912695	15913308	614	15913115	17	7.84418	4.1959	5.33548
chr11	15913665	15913882	218	15913756	17	7.69123	4.12022	5.21337
chr11	15929532	15929841	310	15929723	13	6.92953	4.31477	4.51822
chr11	15943704	15943903	200	15943799	15	6.38239	3.72969	4.0425
chr11	15963283	15963542	260	15963448	12	4.71326	3.2071	2.59505
chr11	15965113	15965324	212	15965236	13	4.56707	3.02716	2.49846
chr11	15970824	15971020	197	15970862	11	5.36032	3.69838	3.14489
chr11	16034704	16034900	197	16034752	13	6.92953	4.31477	4.51822
chr11	16043810	16044006	197	16043860	12	6.12926	4.00657	3.81294
chr11	16070927	16071226	300	16071084	14	7.75907	4.62297	5.25777
chr11	16148306	16148626	321	16148466	15	8.61608	4.93117	6.02849
chr11	16154713	16155047	335	16154855	20	12.5728	6.09969	9.64697
chr11	16155232	16155428	197	16155274	13	6.29375	3.95335	3.96203
chr11	16195687	16196044	358	16195856	19	12.2891	6.16396	9.3838
chr11	16211520	16211726	207	16211593	17	10.4062	5.54756	7.65612
chr11	16483693	16483954	262	16483807	15	8.61608	4.93117	6.02849
chr11	16495053	16495504	452	16495238	11	5.36032	3.69838	3.14489
chr11	16604901	16605419	519	16605315	13	6.92953	4.31477	4.51822
chr11	16632397	16632788	392	16632514	16	9.49894	5.23937	6.82929
chr11	16664389	16665222	834	16665028	16	8.09853	4.47675	5.56872
chr11	16665316	16665733	418	16665597	18	8.28844	4.27206	5.74319
chr11	16669534	16670374	841	16670140	20	11.4268	5.50156	8.59249
chr11	16738203	16739120	918	16738713	37	26.9163	9.06618	22.959
chr11	16753213	16753844	632	16753779	14	7.07009	4.23573	4.64637
chr11	16779439	16779679	241	16779505	26	6.24596	2.77014	3.91935
chr11	16788500	16788696	197	16788607	28	6.21097	2.66314	3.88746
chr11	16791213	16791611	399	16791298	26	5.4953	2.54391	3.26637
chr11	16793473	16793741	269	16793635	33	9.00172	3.17983	6.38452
chr11	16800428	16800836	409	16800443	19	5.17563	2.81413	3.00718
chr11	16800952	16801613	662	16801126	25	8.68802	3.64825	6.09525
chr11	16811388	16811826	439	16811531	27	7.38502	3.06477	4.93396
chr11	16815147	16815343	197	16815244	21	4.2365	2.36219	2.20641
chr11	16818051	16818353	303	16818213	20	4.50492	2.50373	2.44353
chr11	16820526	16820939	414	16820717	31	14.0048	4.91099	10.971
chr11	16826054	16826680	627	16826511	23	10.0761	4.40189	7.36195
chr11	16835048	16835378	331	16835202	16	5.31311	3.10678	3.13039
chr11	16850342	16850559	218	16850487	19	6.00677	3.14545	3.72606
chr11	16879483	16879684	202	16879557	18	8.82068	4.53309	6.21708
chr11	16887491	16887905	415	16887552	16	7.67611	4.25596	5.19914
chr11	16905922	16906266	345	16906111	17	9.10232	4.84053	6.47649
chr11	16912508	16912757	250	16912567	13	5.2892	3.40417	3.10871
chr11	16924715	16925248	534	16925118	22	10.0233	4.51193	7.31344
chr11	16925550	16926049	500	16925723	21	9.23258	4.29914	6.59627
chr11	16945945	16946323	379	16946148	25	13.3144	5.50463	10.3287
chr11	16948616	16948877	262	16948634	13	4.44323	2.96403	2.38886
chr11	16960028	16960952	925	16960298	39	17.2439	5.05389	13.9717
chr11	16961335	16961533	199	16961359	23	6.3537	2.9804	4.01681
chr11	16968061	16968591	531	16968232	24	9.48466	4.04459	6.82891
chr11	16973514	16973906	393	16973801	19	7.33799	3.70844	4.89073
chr11	16981739	16982099	361	16981916	36	12.4046	3.91481	9.49077
chr11	16982302	16982539	238	16982380	27	6.75767	2.87274	4.38286
chr11	16982659	16982988	330	16982806	30	8.1616	3.11752	5.62705
chr11	16994375	16994807	433	16994636	32	7.86925	2.92977	5.35899
chr11	16996985	16997315	331	16997155	33	7.10786	2.6893	4.68157
chr11	17000972	17001291	320	17001162	31	8.83296	3.25028	6.22819
chr11	17021046	17022158	1113	17021733	21	8.03689	3.78866	5.51242
chr11	17026779	17027059	281	17026900	13	5.81245	3.68673	3.55146
chr11	17027137	17027378	242	17027242	13	6.37298	3.99783	4.0341
chr11	17036409	17037684	1276	17037339	22	12.4178	5.61949	9.50325
chr11	17046861	17047057	197	17047043	11	5.36032	3.69838	3.14489
chr11	17063452	17063833	382	17063645	16	9.49894	5.23937	6.82929
chr11	17077329	17078339	1011	17077762	33	18.5239	6.32746	15.1568
chr11	17107974	17108341	368	17108167	11	5.20954	3.60946	3.03772
chr11	17123342	17123553	212	17123468	12	6.12926	4.00657	3.81294
chr11	17164253	17164556	304	17164405	19	8.97357	4.45742	6.3583
chr11	17167005	17167226	222	17167095	18	7.69527	3.98933	5.21657
chr11	17170897	17171093	197	17171024	14	6.25404	3.79267	3.92618
chr11	17183834	17184030	197	17183904	19	7.49467	3.77743	5.03364
chr11	17185878	17186098	221	17185985	16	5.91882	3.38726	3.6471
chr11	17188672	17188898	227	17188755	18	7.25643	3.78577	4.81642
chr11	17207572	17208476	905	17208155	48	27.6141	7.13184	23.6069
chr11	17276248	17277099	852	17276551	37	28.817	9.9552	24.7237
chr11	17328724	17329685	962	17329411	14	7.75907	4.62297	5.25777
chr11	17353478	17353925	448	17353766	18	11.269	5.8184	8.45558
chr11	17368193	17368460	268	17368234	11	4.67123	3.29688	2.55738
chr11	17378576	17378848	273	17378669	14	5.03024	3.16256	2.87825
chr11	17511415	17511611	197	17511436	16	5.75258	3.30932	3.49733
chr11	17531378	17532086	709	17531846	33	10.2994	3.53839	7.56847
chr11	17533789	17534354	566	17534203	31	10.0363	3.6036	7.32563
chr11	17543810	17544415	606	17544267	20	9.05844	4.35522	6.43621
chr11	17547217	17547602	386	17547423	17	6.14154	3.38709	3.82444
chr11	17551782	17551978	197	17551814	13	5.16864	3.34017	3.00161
chr11	17563157	17563353	197	17563289	10	4.48917	3.30867	2.42975
chr11	17813676	17814009	334	17813834	13	5.64142	3.59352	3.39757
chr11	17885274	17885480	207	17885436	11	5.28307	3.65275	3.10361
chr11	17913439	17913854	416	17913667	13	6.92953	4.31477	4.51822
chr11	17923547	17923956	410	17923702	14	5.19194	3.24338	3.02236
chr11	17955627	17955848	222	17955685	12	4.62845	3.16102	2.5195
chr11	17967671	17967883	213	17967724	9	3.92616	3.08198	1.93165
chr11	18005562	18005826	265	18005640	13	6.92953	4.31477	4.51822
chr11	18012745	18013626	882	18013075	19	11.7609	5.87648	8.9019
chr11	18081622	18081822	201	18081723	11	5.36032	3.69838	3.14489
chr11	18097615	18098199	585	18097719	16	6.06219	3.45507	3.77612
chr11	18105848	18106296	449	18106044	24	16.2767	7.13898	13.0746
chr11	18243925	18244214	290	18244068	15	8.06076	4.62094	5.534
chr11	18245423	18245954	532	18245838	16	8.01127	4.43078	5.48889
chr11	18248893	18249383	491	18249190	12	5.80671	3.81971	3.54643
chr11	18477010	18477403	394	18477247	12	5.69307	3.75451	3.44396
chr11	18491041	18491475	435	18491335	17	9.45297	5.02695	6.79927
chr11	18496669	18496865	197	18496807	10	4.62504	3.39018	2.51667
chr11	18526392	18527384	993	18526767	56	33.4436	7.72065	29.019
chr11	18561355	18561659	305	18561535	12	5.58268	3.6915	3.34469
chr11	18571708	18572061	354	18571904	15	7.56243	4.34877	5.09543
chr11	18588494	18589038	545	18588845	28	14.6413	5.58111	11.5576
chr11	18614682	18615298	617	18615037	24	13.1352	5.59635	10.169
chr11	18634077	18635007	931	18634627	53	40.2425	10.6757	35.3901
chr11	18700385	18700603	219	18700442	10	4.62504	3.39018	2.51667
chr11	18749715	18749921	207	18749773	12	6.12926	4.00657	3.81294
chr11	19117015	19117421	407	19117182	19	12.2891	6.16396	9.3838
chr11	19240867	19241085	219	19241013	14	7.75907	4.62297	5.25777
chr11	19573561	19573844	284	19573698	14	7.75907	4.62297	5.25777
chr11	19589633	19589957	325	19589856	12	6.12926	4.00657	3.81294
chr11	19596150	19596869	720	19596426	67	30.1212	5.63315	25.9345
chr11	19597906	19598375	470	19598085	45	13.8675	3.69021	10.8431
chr11	19606981	19607398	418	19607222	21	8.52157	3.9918	5.95667
chr11	19616173	19616800	628	19616494	26	14.3953	5.81333	11.3286
chr11	19628024	19628640	617	19628302	44	25.1066	6.92702	21.2803
chr11	19633280	19634105	826	19633567	23	8.67214	3.83393	6.08061
chr11	19646949	19647176	228	19647045	15	6.1527	3.61353	3.83388
chr11	19660166	19660496	331	19660310	23	8.92414	3.93294	6.31248
chr11	19662641	19662981	341	19662905	21	7.27985	3.48156	4.83799
chr11	19679689	19680575	887	19680385	45	20.4817	5.3585	16.9808
chr11	19694248	19694632	385	19694494	17	5.71812	3.19744	3.46691
chr11	19712024	19713038	1015	19712596	31	17.9594	6.452	14.6348
chr11	19723499	19723999	501	19723695	31	12.4438	4.36938	9.52662
chr11	19725787	19726080	294	19725938	35	13.896	4.43803	10.87
chr11	19740029	19740291	263	19740112	16	5.43779	3.16373	3.21477
chr11	19742567	19742898	332	19742760	24	13.0288	5.54742	10.0704
chr11	19748045	19748281	237	19748180	15	7.96642	4.56895	5.44782
chr11	19801261	19801596	336	19801456	17	8.95832	4.7648	6.34368
chr11	19814405	19814601	197	19814578	15	6.18481	3.62968	3.86312
chr11	19816002	19816415	414	19816187	22	9.48646	4.28034	6.82929
chr11	19819864	19820232	369	19820031	19	7.27654	3.68155	4.83499
chr11	19821561	19821757	197	19821718	14	5.6582	3.4806	3.41256
chr11	19833014	19833320	307	19833169	15	6.73192	3.90921	4.35968
chr11	19835131	19835348	218	19835213	12	4.54566	3.11624	2.47963
chr11	19848326	19848569	244	19848446	20	9.25609	4.44604	6.6182
chr11	19849402	19849861	460	19849701	18	7.45454	3.87708	4.99723
chr11	19879436	19879723	288	19879522	13	5.38217	3.45381	3.16424
chr11	19890260	19890777	518	19890504	34	18.5036	6.15266	15.1379
chr11	19903614	19903901	288	19903772	12	5.44028	3.61071	3.21671
chr11	19912621	19913000	380	19912764	17	8.28853	4.41913	5.74319
chr11	19919318	19919624	307	19919449	32	20.8002	7.48622	17.2746
chr11	19934899	19935319	421	19934988	21	8.32308	3.90798	5.77511
chr11	19958334	19958579	246	19958508	17	6.60663	3.60065	4.24601
chr11	19981231	19981440	210	19981344	16	7.92544	4.38574	5.40949
chr11	19995138	19995489	352	19995370	26	13.0194	5.21598	10.0619
chr11	20000743	20001206	464	20001109	19	5.79627	3.06012	3.53702
chr11	20022824	20023272	449	20022957	16	8.4157	4.64544	5.85978
chr11	20035638	20036288	651	20035876	22	10.7809	4.84925	8.00328
chr11	20049858	20050216	359	20050110	19	6.58935	3.38679	4.22966
chr11	20050715	20051064	350	20050886	25	10.8425	4.46237	8.05981
chr11	20055833	20056264	432	20056019	17	7.72906	4.13888	5.24758
chr11	20065587	20065785	199	20065755	9	3.83446	3.02581	1.89164
chr11	20079919	20080164	246	20080043	12	5.80671	3.81971	3.54643
chr11	20085634	20085830	197	20085778	15	5.96479	3.51958	3.68826
chr11	20091140	20091338	199	20091173	14	5.44758	3.37268	3.22285
chr11	20102703	20103310	608	20103225	20	8.02243	3.89386	5.49888
chr11	20110948	20111282	335	20111029	25	9.18406	3.82815	6.55185
chr11	20112105	20112907	803	20112505	45	24.5823	6.60057	20.7941
chr11	20128051	20128247	197	20128239	10	4.62504	3.39018	2.51667
chr11	20363710	20364347	638	20364075	32	15.3582	5.27165	12.2187
chr11	20387024	20388321	1298	20387345	45	22.64	5.99091	18.9887
chr11	20388888	20389089	202	20389001	21	6.0603	3.01205	3.77447
chr11	20415415	20415728	314	20415518	13	6.92953	4.31477	4.51822
chr11	20415797	20416003	207	20415878	12	6.00375	3.93355	3.72369
chr11	20421942	20422161	220	20421996	15	8.15688	4.67413	5.62247
chr11	20422811	20423102	292	20422907	14	7.75907	4.62297	5.25777
chr11	20429110	20429647	538	20429305	14	7.75907	4.62297	5.25777
chr11	20438018	20439322	1305	20438525	32	17.1902	5.96637	13.9214
chr11	20466330	20466534	205	20466477	12	6.12926	4.00657	3.81294
chr11	20473908	20474764	857	20474390	30	15.9908	5.81177	12.8081
chr11	20484324	20484600	277	20484496	15	8.61608	4.93117	6.02849
chr11	22624833	22625979	1147	22625720	30	23.9727	9.55414	20.2253
chr11	22829345	22830137	793	22829711	34	28.6709	10.7869	24.5877
chr11	23202195	23202477	283	23202288	11	5.36032	3.69838	3.14489
chr11	23555651	23555932	282	23555842	11	5.36032	3.69838	3.14489
chr11	23680235	23680584	350	23680393	13	6.92953	4.31477	4.51822
chr11	23708402	23708598	197	23708536	11	5.36032	3.69838	3.14489
chr11	23903129	23903459	331	23903382	11	5.36032	3.69838	3.14489
chr11	23942357	23942744	388	23942662	11	5.36032	3.69838	3.14489
chr11	23993763	23993970	208	23993832	11	5.36032	3.69838	3.14489
chr11	23994241	23994437	197	23994287	10	4.62504	3.39018	2.51667
chr11	24234962	24235300	339	24235014	12	6.12926	4.00657	3.81294
chr11	24475116	24475312	197	24475177	11	5.36032	3.69838	3.14489
chr11	25351351	25351609	259	25351441	12	6.12926	4.00657	3.81294
chr11	26947369	26947740	372	26947576	19	12.2891	6.16396	9.3838
chr11	27032073	27032334	262	27032215	12	6.12926	4.00657	3.81294
chr11	27135858	27136202	345	27136043	15	8.61608	4.93117	6.02849
chr11	27201415	27201747	333	27201552	15	7.18888	4.14884	4.7549
chr11	27202026	27202360	335	27202253	14	6.43529	3.88954	4.09049
chr11	27209613	27209975	363	27209787	34	22.4991	7.80049	18.8572
chr11	27215796	27216264	469	27216069	15	7.03165	4.06576	4.61123
chr11	27234024	27234228	205	27234125	11	5.36032	3.69838	3.14489
chr11	27281756	27282529	774	27282309	44	34.2012	10.4898	29.7249
chr11	27304805	27305507	703	27305375	16	9.49894	5.23937	6.82929
chr11	27321486	27321808	323	27321650	9	3.92616	3.08198	1.93165
chr11	27332029	27332320	292	27332169	17	10.4062	5.54756	7.65612
chr11	27360580	27360776	197	27360704	15	6.34885	3.71264	4.01233
chr11	27362847	27363583	737	27363228	29	18.013	6.86703	14.6849
chr11	27381407	27381659	253	27381522	15	8.61608	4.93117	6.02849
chr11	27395590	27395946	357	27395739	24	8.88219	3.81365	6.27405
chr11	27396001	27396507	507	27396208	38	19.7176	5.98527	16.2677
chr11	27423232	27423482	251	27423338	25	15.5375	6.54137	12.3862
chr11	27424245	27424535	291	27424398	18	9.12875	4.68731	6.50092
chr11	27429797	27430304	508	27429966	34	21.4581	7.34877	17.8883
chr11	27437772	27438007	236	27437929	17	9.99326	5.31962	7.28582
chr11	27459372	27459586	215	27459526	17	7.80553	4.17672	5.30003
chr11	27464127	27464785	659	27464501	39	21.6424	6.51286	18.0612
chr11	27471271	27471616	346	27471453	19	6.10334	3.18492	3.81291
chr11	27472649	27473061	413	27472832	33	16.6028	5.58972	13.374
chr11	27487390	27487636	247	27487512	11	5.36032	3.69838	3.14489
chr11	27506304	27507116	813	27506953	57	44.3686	11.2906	39.3064
chr11	27571586	27571820	235	27571682	12	6.12926	4.00657	3.81294
chr11	27658107	27658459	353	27658286	14	6.98573	4.18913	4.56987
chr11	27665378	27665811	434	27665540	15	8.35468	4.78426	5.80408
chr11	27678188	27678384	197	27678321	13	5.95466	3.76486	3.67938
chr11	27698909	27699291	383	27699015	20	6.86735	3.40832	4.48187
chr11	27699391	27700378	988	27699988	33	16.4087	5.51823	13.1932
chr11	27700687	27701064	378	27700893	24	9.61844	4.09682	6.93986
chr11	27718428	27719601	1174	27718764	29	20.1118	7.85937	16.6349
chr11	27754066	27754562	497	27754424	18	11.3367	5.85576	8.50832
chr11	27770801	27770997	197	27770830	11	5.36032	3.69838	3.14489
chr11	27796447	27797223	777	27796607	16	9.49894	5.23937	6.82929
chr11	27821094	27821821	728	27821648	12	6.12926	4.00657	3.81294
chr11	27826757	27827000	244	27826879	10	4.62504	3.39018	2.51667
chr11	27837951	27838299	349	27838115	14	7.75907	4.62297	5.25777
chr11	27855947	27856193	247	27856038	12	6.12926	4.00657	3.81294
chr11	27869932	27870129	198	27869992	13	5.64142	3.59352	3.39757
chr11	27882254	27883014	761	27882595	29	16.797	6.32511	13.5553
chr11	27927090	27927313	224	27927173	14	7.75907	4.62297	5.25777
chr11	27933865	27935116	1252	27934160	53	31.3291	7.53548	27.0542
chr11	28040313	28040764	452	28040570	12	6.12926	4.00657	3.81294
chr11	28049409	28049625	217	28049487	15	8.61608	4.93117	6.02849
chr11	28085453	28085649	197	28085488	11	5.36032	3.69838	3.14489
chr11	28099744	28100250	507	28099876	13	6.92953	4.31477	4.51822
chr11	28107546	28107766	221	28107666	23	9.96305	4.35469	7.25775
chr11	28107820	28108641	822	28108405	41	25.7216	7.67558	21.8508
chr11	28110206	28110540	335	28110400	26	11.8351	4.72995	8.9704
chr11	28114488	28114700	213	28114605	12	6.12926	4.00657	3.81294
chr11	28139383	28139579	197	28139534	12	5.65592	3.73327	3.41079
chr11	28139970	28140238	269	28140115	14	7.28792	4.35692	4.84504
chr11	28140726	28140991	266	28140797	10	4.26778	3.1769	2.23383
chr11	28157717	28158028	312	28157839	12	6.12926	4.00657	3.81294
chr11	28222177	28222553	377	28222371	13	6.92953	4.31477	4.51822
chr11	28229447	28229646	200	28229521	12	6.12926	4.00657	3.81294
chr11	28238465	28238665	201	28238541	11	5.36032	3.69838	3.14489
chr11	28258125	28259561	1437	28259379	25	15.0833	6.32203	11.9683
chr11	28315597	28316357	761	28316118	19	12.2891	6.16396	9.3838
chr11	28416217	28416430	214	28416264	13	6.92953	4.31477	4.51822
chr11	28419052	28419293	242	28419116	11	5.36032	3.69838	3.14489
chr11	28447957	28448158	202	28448078	12	6.12926	4.00657	3.81294
chr11	28457786	28458093	308	28458017	12	6.12926	4.00657	3.81294
chr11	28464390	28464643	254	28464563	12	6.12926	4.00657	3.81294
chr11	28512214	28512856	643	28512397	24	15.3947	6.68753	12.2529
chr11	28520117	28520413	297	28520262	19	9.09782	4.51692	6.47263
chr11	28521202	28521864	663	28521693	25	13.9568	5.79465	10.9262
chr11	28566561	28567211	651	28566867	45	34.6925	10.4353	30.1829
chr11	28606421	28607409	989	28607149	27	20.5919	8.62955	17.0802
chr11	28615416	28615626	211	28615524	12	6.12926	4.00657	3.81294
chr11	28636307	28636592	286	28636490	16	9.49894	5.23937	6.82929
chr11	28702148	28702400	253	28702257	12	6.12926	4.00657	3.81294
chr11	28743088	28743410	323	28743214	12	6.12926	4.00657	3.81294
chr11	28756885	28757289	405	28757197	20	12.3157	5.9632	9.40858
chr11	28766479	28766946	468	28766763	11	5.3204	3.67478	3.13645
chr11	28770442	28770732	291	28770604	13	6.92953	4.31477	4.51822
chr11	28792656	28793427	772	28792922	14	7.75907	4.62297	5.25777
chr11	28836167	28837037	871	28836360	34	22.3449	7.73259	18.7134
chr11	28857342	28857866	525	28857522	14	7.75907	4.62297	5.25777
chr11	28938085	28938623	539	28938399	19	12.2891	6.16396	9.3838
chr11	29076351	29076564	214	29076371	10	4.62504	3.39018	2.51667
chr11	29119559	29120564	1006	29119931	45	30.4497	8.6881	26.2386
chr11	29173734	29173932	199	29173775	13	6.92953	4.31477	4.51822
chr11	29184532	29184728	197	29184643	13	6.92953	4.31477	4.51822
chr11	29224439	29224943	505	29224671	17	10.4062	5.54756	7.65612
chr11	29261086	29262024	939	29261212	22	14.1515	6.49479	11.1076
chr11	29282241	29282539	299	29282303	14	7.75907	4.62297	5.25777
chr11	29306490	29306848	359	29306681	28	21.7043	8.93774	18.116
chr11	29527667	29527895	229	29527777	11	5.36032	3.69838	3.14489
chr11	30322832	30323530	699	30323272	52	37.2464	9.7561	32.5714
chr11	30388369	30388567	199	30388464	15	7.6935	4.41977	5.21517
chr11	30393029	30393365	337	30393175	14	7.75907	4.62297	5.25777
chr11	30411425	30411698	274	30411561	24	11.4521	4.84806	8.61588
chr11	30412638	30413445	808	30413015	27	14.511	5.69071	11.436
chr11	30487511	30487707	197	30487541	9	3.92616	3.08198	1.93165
chr11	30488543	30488926	384	30488669	19	12.2891	6.16396	9.3838
chr11	30527651	30527867	217	30527763	13	6.92953	4.31477	4.51822
chr11	30553812	30554354	543	30553963	15	8.56033	4.89971	5.99188
chr11	30575604	30575863	260	30575794	11	5.36032	3.69838	3.14489
chr11	30586172	30586805	634	30586359	15	8.61608	4.93117	6.02849
chr11	30681004	30681245	242	30681084	10	4.62504	3.39018	2.51667
chr11	30712925	30713165	241	30713076	9	3.92616	3.08198	1.93165
chr11	30740940	30741557	618	30741368	32	25.0601	9.53069	21.2369
chr11	30775449	30775647	199	30775476	10	4.62504	3.39018	2.51667
chr11	30786810	30787052	243	30786881	17	10.4062	5.54756	7.65612
chr11	30818772	30819073	302	30818880	13	5.74316	3.64887	3.48913
chr11	30820200	30820404	205	30820315	16	7.92544	4.38574	5.40949
chr11	30830912	30831275	364	30831091	15	8.61608	4.93117	6.02849
chr11	30840363	30840610	248	30840469	16	9.49894	5.23937	6.82929
chr11	30844158	30844653	496	30844385	13	6.92953	4.31477	4.51822
chr11	30868543	30868744	202	30868646	12	6.12926	4.00657	3.81294
chr11	30889607	30889803	197	30889674	10	4.62504	3.39018	2.51667
chr11	31369673	31370161	489	31369918	27	20.5919	8.62955	17.0802
chr11	31386390	31387564	1175	31387082	16	9.21886	5.08328	6.58405
chr11	31403891	31404341	451	31404208	15	8.61608	4.93117	6.02849
chr11	31493899	31494432	534	31494075	13	6.92953	4.31477	4.51822
chr11	31509416	31510226	811	31509848	48	37.1366	10.6861	32.4706
chr11	31608792	31609136	345	31608947	12	6.12926	4.00657	3.81294
chr11	31718655	31719139	485	31718826	15	8.61608	4.93117	6.02849
chr11	31722858	31723277	420	31722953	16	9.05909	4.99501	6.43646
chr11	31725222	31725456	235	31725285	11	5.36032	3.69838	3.14489
chr11	31787123	31787506	384	31787245	10	4.62504	3.39018	2.51667
chr11	31790880	31791111	232	31791060	13	6.92953	4.31477	4.51822
chr11	32090836	32091423	588	32091261	27	11.2015	4.36307	8.39323
chr11	32091478	32091693	216	32091523	18	5.20969	2.89837	3.03777
chr11	32100613	32100918	306	32100672	18	8.24947	4.25322	5.70744
chr11	32583491	32584064	574	32583845	41	31.8632	10.2617	27.5519
chr11	32608439	32608660	222	32608501	11	5.36032	3.69838	3.14489
chr11	32829547	32830155	609	32829934	17	10.4062	5.54756	7.65612
chr11	32888291	32888506	216	32888383	15	7.82811	4.49312	5.32107
chr11	32892392	32892725	334	32892566	20	9.33692	4.48344	6.69246
chr11	32893330	32893831	502	32893599	25	13.3661	5.52768	10.3766
chr11	32894150	32894457	308	32894261	15	5.5834	3.33188	3.34516
chr11	32901672	32901950	279	32901864	19	6.69785	3.43259	4.32905
chr11	32904237	32904452	216	32904332	22	9.98351	4.49456	7.27679
chr11	32911478	32911674	197	32911661	12	5.13832	3.44125	2.97408
chr11	32914868	32915064	197	32915007	15	5.96479	3.51958	3.68826
chr11	32923349	32923561	213	32923461	11	5.36032	3.69838	3.14489
chr11	32946496	32946698	203	32946587	12	6.12926	4.00657	3.81294
chr11	32946938	32947134	197	32947004	12	6.12926	4.00657	3.81294
chr11	32953907	32954103	197	32954018	13	6.92953	4.31477	4.51822
chr11	32958335	32958536	202	32958453	14	7.65884	4.56593	5.18343
chr11	32963629	32964282	654	32963910	21	11.5966	5.40116	8.7493
chr11	32972888	32973092	205	32973028	14	7.75907	4.62297	5.25777
chr11	32981884	32982133	250	32982027	10	4.62504	3.39018	2.51667
chr11	33001491	33001896	406	33001592	12	6.12926	4.00657	3.81294
chr11	33015693	33016466	774	33015979	29	20.9738	8.28706	17.4363
chr11	33026506	33026762	257	33026572	12	6.12926	4.00657	3.81294
chr11	33039245	33040223	979	33039439	38	16.969	5.07925	13.7156
chr11	33044268	33044624	357	33044473	38	12.1937	3.71591	9.30344
chr11	33045807	33046264	458	33046071	55	28.3215	6.39138	24.2642
chr11	33049760	33050047	288	33049857	22	7.4222	3.44642	4.96781
chr11	33060543	33060788	246	33060632	27	6.62449	2.83266	4.26166
chr11	33060842	33061208	367	33061174	28	6.68715	2.7999	4.31896
chr11	33061408	33061835	428	33061662	41	14.4991	4.10184	11.4254
chr11	33065589	33065817	229	33065745	27	5.96686	2.63812	3.69028
chr11	33067336	33067707	372	33067592	21	4.71692	2.52795	2.59862
chr11	33068612	33068866	255	33068797	24	6.16121	2.8533	3.84214
chr11	33082706	33082915	210	33082836	17	6.95407	3.7638	4.54063
chr11	33085964	33086167	204	33086034	20	8.90468	4.28519	6.29461
chr11	33125605	33125899	295	33125764	17	10.4062	5.54756	7.65612
chr11	33161114	33161938	825	33161609	51	35.1823	9.20484	30.6407
chr11	33167961	33168185	225	33168078	14	7.51634	4.48524	5.05352
chr11	33173054	33173438	385	33173250	15	8.61608	4.93117	6.02849
chr11	33257105	33258691	1587	33257427	57	27.5701	5.97482	23.5659
chr11	33266454	33266782	329	33266629	34	19.3091	6.46615	15.8902
chr11	33267010	33267219	210	33267086	18	6.94187	3.64278	4.5299
chr11	33301599	33302064	466	33301890	37	24.8359	8.14716	21.0291
chr11	33310859	33311797	939	33311424	22	11.383	5.12603	8.55184
chr11	33320080	33320399	320	33320224	17	6.88908	3.73305	4.50148
chr11	33324492	33324874	383	33324749	30	16.6469	6.08129	13.4148
chr11	33343136	33343520	385	33343363	14	7.65884	4.56593	5.18343
chr11	33634271	33634707	437	33634543	16	9.11184	5.02409	6.48531
chr11	33700812	33701080	269	33700940	21	4.68423	2.51656	2.56935
chr11	33703757	33703991	235	33703803	30	8.14017	3.11136	5.6072
chr11	33707547	33708075	529	33707960	30	9.57774	3.53809	6.90208
chr11	33713932	33714178	247	33714043	24	8.38508	3.62829	5.83197
chr11	33716432	33716994	563	33716875	29	10.0101	3.75305	7.30115
chr11	33722049	33724844	2796	33724531	83	26.3958	4.08128	22.4761
chr11	33735993	33736756	764	33736395	59	27.9233	5.85978	23.8939
chr11	33736812	33737301	490	33737147	37	12.763	3.93852	9.82381
chr11	33774133	33774633	501	33774329	16	9.49894	5.23937	6.82929
chr11	34051077	34052128	1052	34051570	80	49.9003	8.71558	44.5863
chr11	34072891	34073130	240	34072978	15	5.5834	3.33188	3.34516
chr11	34074646	34074888	243	34074751	16	6.21021	3.52565	3.88673
chr11	34083800	34084031	232	34083973	17	6.57622	3.58651	4.21883
chr11	34094617	34095117	501	34094953	15	7.87379	4.51811	5.3629
chr11	34105106	34106230	1125	34105694	35	17.6836	5.6971	14.3773
chr11	34118273	34118573	301	34118396	23	5.9295	2.83477	3.65677
chr11	34119141	34119337	197	34119272	26	7.39316	3.13083	4.94104
chr11	34125089	34125573	485	34125451	25	8.773	3.67876	6.17295
chr11	34130581	34130903	323	34130762	21	5.56268	2.82893	3.32713
chr11	34140194	34140390	197	34140294	33	7.50526	2.78926	5.04377
chr11	34154132	34154422	291	34154254	47	4.95764	1.91588	2.81375
chr11	34155655	34156074	420	34155808	57	10.4016	2.6037	7.65612
chr11	34162144	34162850	707	34162482	43	7.95136	2.53876	5.43405
chr11	34166137	34166341	205	34166254	36	5.78912	2.28277	3.53037
chr11	34174489	34174755	267	34174617	30	14.655	5.28478	11.5699
chr11	34181528	34181962	435	34181595	22	6.55991	3.12368	4.20346
chr11	34193136	34193452	317	34193230	23	5.89081	2.82164	3.62174
chr11	34203039	34203235	197	34203172	20	5.57218	2.89859	3.33557
chr11	34203310	34203720	411	34203531	27	9.84752	3.87533	7.15157
chr11	34223041	34223358	318	34223165	22	7.89213	3.6285	5.37949
chr11	34234028	34234681	654	34234232	33	16.8004	5.66308	13.5583
chr11	34235835	34236041	207	34235904	20	6.28527	3.17484	3.95459
chr11	34242806	34243014	209	34242839	27	5.93339	2.62837	3.66042
chr11	34243648	34244126	479	34243938	53	21.795	4.95	18.2006
chr11	34251092	34251559	468	34251412	44	18.6759	4.95759	15.299
chr11	34252319	34252705	387	34252515	26	6.92403	2.98102	4.51822
chr11	34253033	34253316	284	34253211	24	5.50343	2.63964	3.27384
chr11	34263495	34264078	584	34263780	32	13.0917	4.48181	10.129
chr11	34266459	34266684	226	34266606	25	7.45844	3.22089	5.00102
chr11	34274724	34275479	756	34275068	56	29.1342	6.49092	25.019
chr11	34280384	34280622	239	34280477	22	6.93792	3.26338	4.52619
chr11	34281019	34281549	531	34281368	27	11.0234	4.29711	8.22774
chr11	34293195	34293574	380	34293463	16	4.91496	2.9276	2.77533
chr11	34295762	34295999	238	34295895	15	4.65761	2.89279	2.54511
chr11	34296359	34296830	472	34296681	18	6.64528	3.5102	4.28103
chr11	34302406	34303218	813	34302726	32	15.4494	5.30504	12.3039
chr11	34304857	34305062	206	34304911	19	6.03074	3.15522	3.74796
chr11	34318778	34319526	749	34318949	26	7.37105	3.1237	4.92089
chr11	34323229	34323563	335	34323455	18	4.63341	2.66603	2.524
chr11	34332033	34332317	285	34332147	17	7.32714	3.94244	4.88079
chr11	34337103	34337463	361	34337272	19	9.22465	4.57802	6.58872
chr11	34342189	34342462	274	34342289	19	5.07668	2.77566	2.91946
chr11	34345121	34345443	323	34345349	28	8.84712	3.45753	6.2421
chr11	34350083	34350348	266	34350236	24	8.05552	3.50794	5.5295
chr11	34357721	34358167	447	34358038	17	6.28211	3.45105	3.95217
chr11	34358790	34359168	379	34359056	17	6.36848	3.4906	4.03007
chr11	34394414	34395211	798	34394881	31	19.885	7.29195	16.4233
chr11	34396132	34396333	202	34396256	19	8.77199	4.36167	6.17208
chr11	34438571	34439248	678	34438830	52	38.1106	10.0852	33.3838
chr11	34450656	34450896	241	34450786	15	8.35468	4.78426	5.80408
chr11	34459603	34459865	263	34459773	19	9.35414	4.6408	6.7081
chr11	34461314	34461512	199	34461467	13	5.16864	3.34017	3.00161
chr11	34469230	34469563	334	34469316	14	6.58582	3.97067	4.22702
chr11	34470758	34471100	343	34470951	17	8.86429	4.71562	6.25703
chr11	34483485	34483989	505	34483642	24	15.8247	6.90589	12.6538
chr11	34505553	34505757	205	34505638	14	7.42364	4.43302	4.96885
chr11	34570692	34571101	410	34570908	15	8.61608	4.93117	6.02849
chr11	34600299	34600672	374	34600458	17	6.92147	3.74836	4.51822
chr11	34600735	34601205	471	34600906	17	6.82492	3.70279	4.44342
chr11	34606346	34606634	289	34606392	15	6.12083	3.59753	3.81294
chr11	34632421	34632756	336	34632616	16	6.92332	3.87385	4.51822
chr11	34640237	34640618	382	34640430	36	14.5787	4.55026	11.4991
chr11	34653147	34653380	234	34653170	18	5.20969	2.89837	3.03777
chr11	34653838	34654442	605	34654109	55	35.9092	8.67289	31.3194
chr11	34685272	34685672	401	34685464	24	17.3476	7.70495	14.0635
chr11	34706814	34707019	206	34706884	12	6.12926	4.00657	3.81294
chr11	34840715	34841018	304	34840857	17	10.4062	5.54756	7.65612
chr11	34915768	34916882	1115	34916701	46	25.8984	6.8802	22.015
chr11	34924117	34924518	402	34924300	18	9.08375	4.66464	6.45983
chr11	34929848	34930274	427	34930110	17	9.10232	4.84053	6.47649
chr11	34935717	34936391	675	34936027	22	10.0233	4.51193	7.31344
chr11	34941817	34942048	232	34941878	15	6.55385	3.81734	4.19789
chr11	34946666	34946930	265	34946759	10	4.62504	3.39018	2.51667
chr11	34977091	34977595	505	34977270	34	18.0674	5.98679	14.7352
chr11	34978498	34979151	654	34978814	28	14.54	5.53911	11.463
chr11	34986734	34987083	350	34986905	19	9.18208	4.55747	6.55001
chr11	34989075	34989619	545	34989474	31	19.4581	7.1007	16.0294
chr11	34996821	34997057	237	34996891	13	6.92953	4.31477	4.51822
chr11	35003693	35003890	198	35003783	14	7.02772	4.2123	4.60817
chr11	35009176	35009576	401	35009510	27	9.20916	3.65602	6.57519
chr11	35009895	35010540	646	35010037	33	13.2406	4.42806	10.2673
chr11	35030731	35031181	451	35030900	28	15.549	5.96561	12.397
chr11	35032056	35032387	332	35032248	25	12.4347	5.12023	9.51882
chr11	35057230	35057792	563	35057424	17	8.91111	4.74009	6.30023
chr11	35082317	35083078	762	35082603	76	44.5881	7.94822	39.5161
chr11	35084807	35085099	293	35084943	24	5.43526	2.61786	3.21246
chr11	35111366	35111825	460	35111639	17	8.54694	4.5512	5.98021
chr11	35138796	35140278	1483	35139830	57	19.69	4.21944	16.2421
chr11	35143521	35144243	723	35144160	40	9.26325	2.91177	6.6252
chr11	35151252	35151596	345	35151446	22	6.74571	3.19201	4.37209
chr11	35157722	35157943	222	35157766	26	7.09051	3.03381	4.66547
chr11	35158776	35159132	357	35158937	28	7.92009	3.16739	5.40556
chr11	35166546	35167058	513	35166848	42	16.2577	4.48421	13.057
chr11	35167656	35168013	358	35167827	35	12.3112	3.96607	9.40446
chr11	35174170	35174492	323	35174356	22	7.8349	3.60609	5.32726
chr11	35179558	35179878	321	35179694	19	5.52929	2.95329	3.2968
chr11	35185776	35185987	212	35185859	17	4.64761	2.7376	2.53653
chr11	35187992	35188192	201	35188168	21	5.88886	2.94843	3.62009
chr11	35189985	35190195	211	35190126	19	5.17563	2.81413	3.00718
chr11	35192267	35192638	372	35192510	26	10.8733	4.35428	8.0891
chr11	35198706	35198907	202	35198771	11	5.36032	3.69838	3.14489
chr11	35214891	35215187	297	35215007	23	8.70311	3.84603	6.10872
chr11	35216880	35217076	197	35216983	24	7.37118	3.2643	4.92089
chr11	35220051	35220375	325	35220214	28	9.82332	3.77688	7.12922
chr11	35227198	35227450	253	35227331	19	6.37899	3.29875	4.03968
chr11	35275200	35275800	601	35275338	17	7.92231	4.2348	5.40735
chr11	35305741	35305990	250	35305802	15	6.76836	3.92812	4.39231
chr11	35317389	35317585	197	35317506	11	5.36032	3.69838	3.14489
chr11	35337504	35337713	210	35337639	12	6.12926	4.00657	3.81294
chr11	35340212	35340545	334	35340373	13	6.92953	4.31477	4.51822
chr11	35352412	35352803	392	35352548	24	13.4627	5.74845	10.4665
chr11	35363616	35364416	801	35363965	36	16.6833	5.22061	13.4487
chr11	35364550	35364746	197	35364715	20	5.69824	2.94667	3.44863
chr11	35373119	35373819	701	35373311	16	7.28565	4.05592	4.84322
chr11	35392365	35392611	247	35392431	15	8.61303	4.92945	6.02849
chr11	35498858	35499180	323	35498932	10	4.62504	3.39018	2.51667
chr11	35525445	35525912	468	35525641	15	8.61608	4.93117	6.02849
chr11	35541955	35542180	226	35542067	17	9.66321	5.14007	6.98108
chr11	35549867	35550189	323	35550000	30	14.8891	5.37504	11.7881
chr11	35553775	35554432	658	35554025	32	14.4466	4.94486	11.376
chr11	35567552	35568570	1019	35568111	48	28.9253	7.5657	24.8245
chr11	35579580	35579866	287	35579681	28	17.8084	6.98459	14.4937
chr11	35581857	35582305	449	35582111	17	8.12273	4.33526	5.59114
chr11	35618350	35618571	222	35618462	15	5.31166	3.20058	3.12921
chr11	35618767	35619366	600	35619120	23	10.5469	4.6014	7.78682
chr11	35622212	35622452	241	35622331	17	6.36848	3.4906	4.03007
chr11	35629939	35630532	594	35630178	26	15.0832	6.12509	11.9683
chr11	35641041	35641508	468	35641342	12	6.12926	4.00657	3.81294
chr11	35662202	35663357	1156	35662912	35	20.346	6.69967	16.8543
chr11	35669942	35670175	234	35670074	12	6.12926	4.00657	3.81294
chr11	35676217	35676436	220	35676354	15	6.91702	4.00561	4.51822
chr11	35682006	35682466	461	35682386	17	7.65367	4.10172	5.17899
chr11	35689098	35689304	207	35689184	13	5.88294	3.72539	3.61492
chr11	35729338	35729539	202	35729433	13	6.92953	4.31477	4.51822
chr11	35733703	35733899	197	35733734	12	5.61912	3.71227	3.37715
chr11	35736862	35737100	239	35736913	16	6.55344	3.69156	4.19776
chr11	35739430	35739746	317	35739556	18	8.44703	4.34912	5.88871
chr11	35752515	35752753	239	35752625	17	10.4062	5.54756	7.65612
chr11	35759873	35760464	592	35760059	16	8.60572	4.74767	6.02849
chr11	35771922	35772477	556	35772007	18	11.3367	5.85576	8.50832
chr11	35778989	35779407	419	35779080	11	5.36032	3.69838	3.14489
chr11	35796665	35796985	321	35796839	24	10.8689	4.60193	8.08528
chr11	35805348	35805685	338	35805493	13	4.3002	2.89167	2.26231
chr11	35821993	35822381	389	35822156	29	18.3584	7.02543	15.0065
chr11	35894130	35894487	358	35894320	11	5.36032	3.69838	3.14489
chr11	35927771	35928122	352	35927930	17	10.4062	5.54756	7.65612
chr11	35943826	35944567	742	35944124	21	12.3811	5.79344	9.46867
chr11	35958748	35959001	254	35958919	13	5.74316	3.64887	3.48913
chr11	35964397	35964714	318	35964568	19	7.62329	3.8345	5.15105
chr11	35967102	35967322	221	35967225	16	4.67666	2.82228	2.56249
chr11	35969589	35969800	212	35969703	18	6.50324	3.44746	4.1523
chr11	35978159	35978717	559	35978329	21	7.70463	3.65236	5.22526
chr11	35997815	35998064	250	35997872	15	5.18219	3.13873	3.01345
chr11	36006473	36006683	211	36006529	16	5.19199	3.05185	3.02236
chr11	36019454	36019888	435	36019681	23	9.88871	4.32378	7.18929
chr11	36024568	36024836	269	36024695	27	13.095	5.0987	10.1319
chr11	36029959	36030314	356	36030287	20	5.65585	2.93046	3.41079
chr11	36034832	36035346	515	36034998	38	15.3032	4.57457	12.1677
chr11	36044796	36045040	245	36044848	16	6.75168	3.78881	4.37729
chr11	36056504	36056719	216	36056528	18	5.87317	3.17508	3.60641
chr11	36058830	36059144	315	36058979	21	8.62325	4.03507	6.03525
chr11	36072154	36072682	529	36072486	23	9.08664	3.99747	6.46239
chr11	36077556	36078922	1367	36078354	38	14.7067	4.40166	11.6183
chr11	36090911	36091159	249	36090999	18	6.58798	3.48483	4.22874
chr11	36096309	36096550	242	36096418	18	5.99783	3.22822	3.71834
chr11	36098165	36098381	217	36098327	15	4.13792	2.65626	2.11917
chr11	36110363	36110602	240	36110460	22	7.77821	3.58395	5.27543
chr11	36130163	36130366	204	36130186	16	4.84854	2.89811	2.71623
chr11	36130601	36131071	471	36130967	18	6.31092	3.36331	3.97784
chr11	36149548	36150272	725	36150007	84	52.2946	8.75621	46.8642
chr11	36156348	36156597	250	36156453	23	10.5065	4.58409	7.74943
chr11	36167616	36167998	383	36167810	16	9.49894	5.23937	6.82929
chr11	36180241	36180872	632	36180527	18	8.69344	4.47006	6.09974
chr11	36191277	36191486	210	36191338	15	6.55385	3.81734	4.19789
chr11	36215193	36215413	221	36215291	15	4.81704	2.96675	2.68795
chr11	36225194	36225597	404	36225297	15	5.55542	3.31826	3.32011
chr11	36230338	36230534	197	36230415	14	4.7997	3.04859	2.67245
chr11	36243270	36243466	197	36243349	11	4.3454	3.11163	2.30248
chr11	36257426	36257676	251	36257530	17	5.59344	3.14246	3.35436
chr11	36258728	36259008	281	36258878	21	8.22618	3.86738	5.68593
chr11	36274577	36275010	434	36274840	29	10.6322	3.95789	7.86588
chr11	36278691	36278913	223	36278785	20	5.98311	3.0565	3.70491
chr11	36279008	36279307	300	36279178	27	10.7124	4.18329	7.93983
chr11	36281297	36281523	227	36281464	15	5.96479	3.51958	3.68826
chr11	36289295	36289824	530	36289433	24	15.052	6.51585	11.9399
chr11	36295921	36296306	386	36296303	22	4.79858	2.50668	2.67159
chr11	36296506	36296712	207	36296601	27	7.21699	3.01279	4.78067
chr11	36297079	36297502	424	36297362	28	7.59445	3.06836	5.12494
chr11	36300737	36301029	293	36300870	31	10.1431	3.63587	7.42477
chr11	36312374	36312945	572	36312728	19	10.243	5.0822	7.51651
chr11	36347476	36347684	209	36347614	15	6.34885	3.71264	4.01233
chr11	36352632	36353082	451	36352889	29	9.81317	3.6894	7.11996
chr11	36354736	36355196	461	36354965	34	13.6035	4.44428	10.5983
chr11	36360775	36361167	393	36361073	26	5.80676	2.6369	3.54644
chr11	36361926	36362400	475	36362251	48	20.6288	5.09944	17.1152
chr11	36362881	36363315	435	36363038	46	19.3167	4.94196	15.8972
chr11	36363499	36363845	347	36363598	25	5.90775	2.71697	3.63762
chr11	36372241	36372694	454	36372553	33	11.1023	3.77028	8.3005
chr11	36376315	36376565	251	36376407	32	8.62118	3.13248	6.03349
chr11	36376911	36377823	913	36377413	44	16.0494	4.27156	12.8624
chr11	36387498	36387748	251	36387660	34	8.34736	2.95733	5.7975
chr11	36389981	36390526	546	36390354	31	7.06724	2.76365	4.644
chr11	36398165	36398751	587	36398605	38	9.05127	2.94702	6.43028
chr11	36409639	36410013	375	36409717	39	7.97854	2.66898	5.45889
chr11	36410188	36410911	724	36410729	35	6.59595	2.49387	4.23605
chr11	36411257	36411590	334	36411538	31	5.3631	2.32464	3.14709
chr11	36411692	36412046	355	36411862	36	7.22861	2.60582	4.79122
chr11	36416739	36416957	219	36416865	32	8.22539	3.025	5.6854
chr11	36419059	36419397	339	36419183	31	7.37508	2.84596	4.92459
chr11	36420871	36421168	298	36420997	38	9.70357	3.09927	7.01854
chr11	36425760	36426202	443	36425936	41	10.7454	3.19752	7.97089
chr11	36427725	36428259	535	36428109	37	8.2023	2.79247	5.66452
chr11	36431752	36432136	385	36431938	55	19.6901	4.34149	16.2421
chr11	36441445	36441981	537	36441805	46	15.4576	3.9912	12.3115
chr11	36446542	36446988	447	36446842	38	6.58183	2.40033	4.22379
chr11	36447506	36447720	215	36447552	37	5.93583	2.28883	3.6624
chr11	36448313	36448545	233	36448444	35	4.41697	2.00426	2.3661
chr11	36453756	36454068	313	36453887	62	8.93873	2.29449	6.32621
chr11	36455208	36456331	1124	36455919	97	25.7818	3.55391	21.9065
chr11	36462478	36462731	254	36462673	38	5.75014	2.22497	3.4957
chr11	36463888	36464164	277	36463957	40	6.45167	2.32082	4.10579
chr11	36466902	36467249	348	36467023	47	12.1987	3.23681	9.30818
chr11	36467830	36468085	256	36467970	30	5.20196	2.31494	3.03145
chr11	36473069	36473486	418	36473227	22	7.31683	3.4062	4.87159
chr11	36478131	36478369	239	36478250	14	6.98573	4.18913	4.56987
chr11	36489912	36490624	713	36490054	18	6.15185	3.29438	3.83345
chr11	36500259	36500748	490	36500441	22	14.0142	6.42333	10.9796
chr11	36509620	36510587	968	36510086	44	28.7035	8.22383	24.6188
chr11	36594337	36595007	671	36594602	23	16.2992	7.39675	13.0907
chr11	36628713	36629128	416	36628956	17	10.4062	5.54756	7.65612
chr11	36661404	36661652	249	36661515	15	8.61608	4.93117	6.02849
chr11	36747158	36747456	299	36747332	14	7.75907	4.62297	5.25777
chr11	36958488	36958772	285	36958646	14	7.75907	4.62297	5.25777
chr11	37431850	37432136	287	37432038	13	6.92953	4.31477	4.51822
chr11	37497478	37497681	204	37497620	16	9.49894	5.23937	6.82929
chr11	37504116	37504652	537	37504475	24	17.3476	7.70495	14.0635
chr11	37511737	37511943	207	37511812	16	9.49894	5.23937	6.82929
chr11	37702281	37702644	364	37702469	14	7.75907	4.62297	5.25777
chr11	37730216	37730546	331	37730353	14	7.75907	4.62297	5.25777
chr11	37773665	37774156	492	37773740	14	7.75907	4.62297	5.25777
chr11	37788482	37788814	333	37788553	17	10.4062	5.54756	7.65612
chr11	37811450	37812756	1307	37812562	19	12.2852	6.16181	9.3838
chr11	37905819	37906935	1117	37906437	31	14.2989	5.01717	11.2384
chr11	37908342	37908646	305	37908511	23	8.11008	3.61762	5.57925
chr11	37930854	37931096	243	37931012	12	6.12926	4.00657	3.81294
chr11	37946853	37948346	1494	37947646	18	10.5469	5.42563	7.78682
chr11	37987974	37988469	496	37988194	22	15.2684	7.08856	12.1356
chr11	38018819	38020001	1183	38019555	44	33.0465	9.98536	28.6494
chr11	38089673	38090193	521	38089914	39	34.816	12.3279	30.2977
chr11	38123755	38124070	316	38123890	13	6.92953	4.31477	4.51822
chr11	38148592	38149354	763	38149047	20	13.2625	6.47216	10.2802
chr11	38169215	38169463	249	38169388	13	6.92953	4.31477	4.51822
chr11	38171133	38171357	225	38171265	12	6.12926	4.00657	3.81294
chr11	38176825	38177021	197	38176843	11	5.36032	3.69838	3.14489
chr11	38249768	38251163	1396	38250675	25	14.4135	6.00559	11.345
chr11	38264282	38264736	455	38264536	17	10.4062	5.54756	7.65612
chr11	38269472	38270039	568	38269837	15	8.61608	4.93117	6.02849
chr11	38278743	38278965	223	38278920	11	5.36032	3.69838	3.14489
chr11	38296019	38296215	197	38296035	10	4.62504	3.39018	2.51667
chr11	38297621	38298118	498	38297808	13	6.92953	4.31477	4.51822
chr11	38315062	38316019	958	38315325	31	21.521	8.05092	17.9472
chr11	38316109	38316661	553	38316485	17	8.95832	4.7648	6.34368
chr11	38324124	38324721	598	38324478	21	14.2559	6.78036	11.1985
chr11	38325098	38325300	203	38325166	12	6.12926	4.00657	3.81294
chr11	38431105	38431315	211	38431229	12	6.12926	4.00657	3.81294
chr11	38448175	38448474	300	38448258	12	6.12926	4.00657	3.81294
chr11	38461073	38461292	220	38461166	17	10.4062	5.54756	7.65612
chr11	38481375	38481723	349	38481530	17	10.4062	5.54756	7.65612
chr11	38523446	38524216	771	38523869	24	17.3476	7.70495	14.0635
chr11	38534471	38534906	436	38534559	19	11.1576	5.55494	8.35182
chr11	38594859	38595246	388	38595011	14	7.75907	4.62297	5.25777
chr11	38642328	38642539	212	38642413	11	5.36032	3.69838	3.14489
chr11	38642888	38643111	224	38642993	15	8.61608	4.93117	6.02849
chr11	38690360	38690711	352	38690476	14	7.75907	4.62297	5.25777
chr11	38692874	38693428	555	38693239	19	11.5742	5.77617	8.72907
chr11	38696453	38696664	212	38696510	9	3.92616	3.08198	1.93165
chr11	38718173	38718376	204	38718208	12	6.12926	4.00657	3.81294
chr11	38718664	38719026	363	38718826	15	8.61608	4.93117	6.02849
chr11	38733421	38733630	210	38733538	12	6.12926	4.00657	3.81294
chr11	38756587	38756813	227	38756666	11	5.36032	3.69838	3.14489
chr11	38768331	38769427	1097	38769135	22	15.2638	7.08608	12.1356
chr11	38774683	38775284	602	38775119	16	9.49894	5.23937	6.82929
chr11	38821678	38822235	558	38821757	13	6.92953	4.31477	4.51822
chr11	38823877	38824073	197	38823940	10	4.62504	3.39018	2.51667
chr11	38835923	38836119	197	38835968	11	5.36032	3.69838	3.14489
chr11	38867389	38867585	197	38867508	10	4.62504	3.39018	2.51667
chr11	38920773	38921067	295	38920913	12	6.12926	4.00657	3.81294
chr11	38963632	38963958	327	38963786	22	15.2684	7.08856	12.1356
chr11	38969778	38970009	232	38969929	15	8.61608	4.93117	6.02849
chr11	38978622	38978818	197	38978644	10	4.62504	3.39018	2.51667
chr11	38982172	38982437	266	38982242	14	6.70214	4.03378	4.33245
chr11	38982566	38982844	279	38982687	14	6.66303	4.01252	4.2966
chr11	38986312	38987085	774	38986922	20	11.2077	5.39028	8.39826
chr11	39130460	39130681	222	39130536	11	5.36032	3.69838	3.14489
chr11	39149164	39149551	388	39149376	12	6.12926	4.00657	3.81294
chr11	39161503	39162231	729	39161814	31	25.1276	9.86234	21.2983
chr11	39192733	39192978	246	39192816	12	6.12926	4.00657	3.81294
chr11	40152372	40153252	881	40152968	20	13.2625	6.47216	10.2802
chr11	40329069	40329629	561	40329385	43	33.6035	10.4977	29.1656
chr11	40354612	40355666	1055	40355346	20	10.9432	5.25736	8.15351
chr11	40436584	40436859	276	40436671	12	6.12926	4.00657	3.81294
chr11	40445268	40446046	779	40445520	39	25.1444	7.84683	21.3133
chr11	40446799	40447042	244	40446900	12	3.64495	2.64212	1.72615
chr11	40469277	40469584	308	40469468	10	4.62504	3.39018	2.51667
chr11	40469808	40470128	321	40469947	11	5.36032	3.69838	3.14489
chr11	40475939	40476135	197	40476020	10	4.62504	3.39018	2.51667
chr11	40501371	40501567	197	40501481	11	5.36032	3.69838	3.14489
chr11	40513480	40513696	217	40513517	15	8.61608	4.93117	6.02849
chr11	40514109	40514456	348	40514314	17	10.4062	5.54756	7.65612
chr11	40658962	40659395	434	40659067	13	5.88294	3.72539	3.61492
chr11	40659889	40660323	435	40660033	14	6.94413	4.1662	4.53172
chr11	40746282	40747141	860	40746560	20	13.2625	6.47216	10.2802
chr11	40763689	40764585	897	40763806	15	8.61608	4.93117	6.02849
chr11	40850679	40850887	209	40850706	11	5.36032	3.69838	3.14489
chr11	41003764	41004083	320	41003930	15	8.61608	4.93117	6.02849
chr11	41057485	41057812	328	41057693	11	5.36032	3.69838	3.14489
chr11	41058048	41058259	212	41058173	10	4.62504	3.39018	2.51667
chr11	42066279	42066577	299	42066471	11	5.36032	3.69838	3.14489
chr11	43311708	43312538	831	43312088	45	30.9571	8.88648	26.7108
chr11	43332687	43332895	209	43332743	12	6.12926	4.00657	3.81294
chr11	43341932	43342128	197	43342063	10	4.62504	3.39018	2.51667
chr11	43358725	43359664	940	43359035	49	34.3026	9.30509	29.8199
chr11	43366710	43367110	401	43366857	16	4.87056	2.90787	2.7354
chr11	43371407	43371669	263	43371491	18	7.42101	3.86155	4.96674
chr11	43376670	43377077	408	43376864	18	11.3367	5.85576	8.50832
chr11	43388657	43389092	436	43388750	17	7.92231	4.2348	5.40735
chr11	43393221	43393662	442	43393569	19	9.05612	4.49691	6.43429
chr11	43404084	43404363	280	43404180	13	6.92953	4.31477	4.51822
chr11	43438262	43438547	286	43438403	12	5.13832	3.44125	2.97408
chr11	43448146	43448478	333	43448390	11	4.67123	3.29688	2.55738
chr11	43450028	43450304	277	43450217	14	7.156	4.28339	4.72474
chr11	43458182	43458663	482	43458322	14	7.75907	4.62297	5.25777
chr11	43460640	43460882	243	43460771	12	6.12926	4.00657	3.81294
chr11	43490171	43490689	519	43490525	29	16.9796	6.40492	13.7248
chr11	43644005	43644571	567	43644278	21	14.2559	6.78036	11.1985
chr11	43680538	43681467	930	43680892	24	17.3476	7.70495	14.0635
chr11	43687331	43687733	403	43687551	13	6.92953	4.31477	4.51822
chr11	43880487	43881073	587	43880851	27	20.5919	8.62955	17.0802
chr11	43899197	43899564	368	43899424	13	6.92953	4.31477	4.51822
chr11	43907665	43908028	364	43907851	15	7.3514	4.23538	4.90296
chr11	43920662	43921017	356	43920858	23	7.88752	3.53367	5.37536
chr11	43925597	43925793	197	43925690	20	4.8801	2.64015	2.74444
chr11	43937354	43937650	297	43937584	16	9.32796	5.14388	6.68416
chr11	44065952	44066684	733	44066297	34	26.4783	9.66824	22.5531
chr11	44073444	44073670	227	44073633	12	4.85934	3.28698	2.72574
chr11	44075357	44075638	282	44075463	15	6.45021	3.76426	4.10444
chr11	44095572	44095972	401	44095728	20	13.2625	6.47216	10.2802
chr11	44119292	44119779	488	44119451	23	15.4998	6.97107	12.3508
chr11	44121662	44121903	242	44121797	13	6.88172	4.28725	4.49492
chr11	44157689	44157999	311	44157876	14	7.75907	4.62297	5.25777
chr11	44178147	44178413	267	44178202	12	6.12926	4.00657	3.81294
chr11	44203507	44204003	497	44203840	13	6.83698	4.26154	4.45438
chr11	44236104	44236369	266	44236289	14	7.75907	4.62297	5.25777
chr11	44246800	44247027	228	44246954	21	7.76367	3.67641	5.26215
chr11	44248207	44248620	414	44248396	16	5.46317	3.17537	3.23751
chr11	44261984	44262517	534	44262222	20	6.50543	3.26229	4.15434
chr11	44301829	44302305	477	44302236	14	6.82153	4.09892	4.44035
chr11	44564670	44565573	904	44565105	43	23.8944	6.67192	20.1543
chr11	44570228	44570607	380	44570419	15	5.6972	3.38746	3.44778
chr11	44579331	44580266	936	44579628	22	7.66639	3.54048	5.19034
chr11	44587584	44587807	224	44587674	15	4.46198	2.80294	2.40537
chr11	44590946	44591526	581	44591309	18	5.79992	3.14403	3.5405
chr11	44600985	44601671	687	44601517	33	12.2999	4.13128	9.39366
chr11	44607602	44608069	468	44607917	32	9.74807	3.44846	7.05974
chr11	44608152	44608486	335	44608324	33	10.5325	3.6049	7.77374
chr11	44627937	44628319	383	44627983	16	8.80262	4.85451	6.20043
chr11	44679999	44680546	548	44680246	15	8.61608	4.93117	6.02849
chr11	44681109	44681800	692	44681664	12	6.04437	3.95714	3.76021
chr11	44766162	44766407	246	44766214	12	6.12926	4.00657	3.81294
chr11	44854388	44854611	224	44854527	14	6.1836	3.75526	3.86219
chr11	44862218	44862705	488	44862408	33	17.8459	6.06082	14.5287
chr11	44977613	44977809	197	44977699	13	4.32363	2.90348	2.28353
chr11	44978576	44979397	822	44978804	20	9.33692	4.48344	6.69246
chr11	45089108	45090073	966	45089685	30	14.655	5.28478	11.5699
chr11	45092065	45092396	332	45092238	26	11.6333	4.64972	8.78406
chr11	45146639	45146866	228	45146841	15	4.98328	3.0446	2.83592
chr11	45147363	45147656	294	45147532	20	8.02243	3.89386	5.49888
chr11	45157991	45158884	894	45158191	39	10.9532	3.34638	8.16289
chr11	45180255	45180452	198	45180387	23	7.51632	3.39578	5.05352
chr11	45180752	45181470	719	45181074	42	20.8699	5.82435	17.3397
chr11	45199435	45199906	472	45199640	16	6.78553	3.80552	4.40806
chr11	45204722	45205004	283	45204834	22	5.67812	2.80813	3.43059
chr11	45205754	45206111	358	45205935	24	6.1807	2.85972	3.85973
chr11	45280499	45280919	421	45280628	18	11.3367	5.85576	8.50832
chr11	45804819	45805380	562	45805164	37	16.1601	4.93635	12.9659
chr11	45805486	45805962	477	45805674	31	11.0209	3.90697	8.22548
chr11	45847127	45848135	1009	45847342	40	30.3149	9.82813	26.1137
chr11	45859682	45860098	417	45859859	36	17.405	5.46359	14.1167
chr11	45867919	45868155	237	45868067	30	8.49096	3.213	5.92894
chr11	45869377	45869634	258	45869462	23	4.99326	2.52355	2.84563
chr11	45881728	45882123	396	45881928	16	7.32337	4.07508	4.87742
chr11	45917691	45918273	583	45917972	44	20.0408	5.34004	16.5688
chr11	45929747	45930191	445	45930003	28	8.72123	3.41739	6.12587
chr11	45935113	45935320	208	45935294	18	5.63334	3.07389	3.39048
chr11	45944622	45944818	197	45944663	13	5.95466	3.76486	3.67938
chr11	45965031	45965496	466	45965166	16	8.46259	4.67059	5.90265
chr11	46001562	46001758	197	46001706	10	4.62504	3.39018	2.51667
chr11	46119668	46119896	229	46119719	14	6.54771	3.95007	4.19241
chr11	46120738	46121591	854	46121123	17	8.77179	4.66744	6.17208
chr11	46127299	46127514	216	46127409	14	7.75907	4.62297	5.25777
chr11	46237226	46237540	315	46237418	17	10.4062	5.54756	7.65612
chr11	46243134	46243777	644	46243330	27	17.6185	7.11509	14.3163
chr11	46248667	46248896	230	46248854	11	5.36032	3.69838	3.14489
chr11	46272959	46273336	378	46273148	11	5.35813	3.69709	3.14489
chr11	46273754	46274472	719	46274062	22	15.0288	6.95936	11.9182
chr11	46339173	46339369	197	46339269	10	4.62504	3.39018	2.51667
chr11	46347984	46348180	197	46348092	16	4.76167	2.85969	2.63872
chr11	46353694	46353940	247	46353757	19	4.02628	2.37891	2.0205
chr11	46357453	46357786	334	46357595	24	6.50224	2.96669	4.15156
chr11	46369585	46369797	213	46369723	32	7.98601	2.96084	5.46587
chr11	46376407	46376902	496	46376584	27	7.80265	3.19569	5.29761
chr11	46390096	46390402	307	46390208	10	4.62504	3.39018	2.51667
chr11	46396941	46397181	241	46397104	20	5.36926	2.82186	3.15274
chr11	46404386	46404836	451	46404561	42	12.7145	3.59736	9.77877
chr11	46421279	46421653	375	46421459	14	5.19194	3.24338	3.02236
chr11	46435800	46436018	219	46435874	18	7.83774	4.05645	5.32976
chr11	46462387	46462588	202	46462503	18	8.528	4.3887	5.96244
chr11	46491932	46492183	252	46492040	15	8.56033	4.89971	5.99188
chr11	46505732	46506232	501	46506041	23	11.9741	5.234	9.09983
chr11	46514227	46514464	238	46514401	11	5.36032	3.69838	3.14489
chr11	46521176	46521452	277	46521364	13	5.41365	3.47067	3.19247
chr11	46530100	46530312	213	46530241	20	12.1905	5.89722	9.30052
chr11	46542028	46543042	1015	46542899	26	9.13275	3.71665	6.50459
chr11	46553619	46553887	269	46553695	22	7.18774	3.35722	4.7544
chr11	46554657	46555335	679	46554998	26	9.51593	3.85246	6.84473
chr11	46557585	46558061	477	46557776	34	14.8007	4.83098	11.7053
chr11	46566017	46566229	213	46566140	12	4.35996	3.01652	2.31559
chr11	46571604	46571842	239	46571788	13	5.74316	3.64887	3.48913
chr11	46593375	46594245	871	46593963	29	17.7448	6.74536	14.4341
chr11	46606793	46607097	305	46607027	11	5.36032	3.69838	3.14489
chr11	46616983	46617525	543	46617153	40	21.3424	6.25439	17.7805
chr11	46617631	46618299	669	46617848	25	9.8494	4.07645	7.15317
chr11	46626167	46626511	345	46626354	12	5.47538	3.63058	3.24814
chr11	46646562	46646883	322	46646703	18	8.13415	4.19769	5.60157
chr11	46647709	46647978	270	46647867	17	6.98688	3.77937	4.57071
chr11	46649264	46649477	214	46649377	15	5.55542	3.31826	3.32011
chr11	46652253	46652533	281	46652323	15	5.25938	3.17555	3.08226
chr11	46657788	46657991	204	46657938	16	4.8927	2.9177	2.75537
chr11	46678193	46678536	344	46678372	45	9.97936	2.87295	7.2732
chr11	46683321	46683525	205	46683413	30	5.41853	2.37074	3.19664
chr11	46694372	46694596	225	46694558	28	5.61655	2.49606	3.37551
chr11	46700360	46701189	830	46700881	53	22.499	5.1163	18.8572
chr11	46718252	46718589	338	46718497	22	11.0989	4.99446	8.29786
chr11	46741557	46741949	393	46741808	21	9.1578	4.26629	6.52785
chr11	46747875	46748195	321	46748111	17	7.72906	4.13888	5.24758
chr11	46779657	46780140	484	46779853	18	11.2056	5.78351	8.39684
chr11	46780659	46780929	271	46780822	20	12.6385	6.13479	9.70813
chr11	46787016	46787320	305	46787097	17	9.3001	4.94533	6.65872
chr11	46801874	46802256	383	46802045	18	10.4341	5.36526	7.6821
chr11	46802316	46802512	197	46802407	13	6.37298	3.99783	4.0341
chr11	46815132	46815501	370	46815239	14	7.56337	4.51182	5.09593
chr11	46815715	46816238	524	46816020	18	11.3367	5.85576	8.50832
chr11	46826338	46827128	791	46826814	31	21.6897	8.13153	18.105
chr11	46845772	46846498	727	46846193	31	18.4577	6.66375	15.095
chr11	46948247	46948679	433	46948506	19	10.8201	5.37837	8.03975
chr11	47153101	47153470	370	47153291	14	5.81548	3.56201	3.55382
chr11	47164148	47164415	268	47164266	28	8.00967	3.19489	5.48777
chr11	47177758	47178081	324	47177776	21	4.44666	2.43427	2.39193
chr11	47185066	47185379	314	47185229	24	6.9765	3.12754	4.56125
chr11	47193765	47194008	244	47193956	12	5.01167	3.37093	2.86131
chr11	47194067	47194716	650	47194263	17	9.3001	4.94533	6.65872
chr11	47214246	47215529	1284	47214965	27	13.8976	5.42983	10.8713
chr11	47216254	47216559	306	47216422	18	6.39243	3.39887	4.05222
chr11	47234115	47234352	238	47234223	16	5.41256	3.15218	3.19175
chr11	47248522	47249318	797	47248981	38	18.059	5.42737	14.7274
chr11	47255028	47255261	234	47255195	19	5.6387	2.99688	3.39561
chr11	47257311	47257690	380	47257467	25	8.35838	3.53112	5.80733
chr11	47257884	47258080	197	47257945	25	8.14732	3.45712	5.61376
chr11	47259367	47259828	462	47259457	30	12.5481	4.51198	9.62438
chr11	47268736	47270068	1333	47269150	38	19.6656	5.96723	16.2191
chr11	47274805	47275081	277	47274894	13	4.9106	3.20461	2.77158
chr11	47296833	47297057	225	47296988	16	8.01127	4.43078	5.48889
chr11	47305173	47306599	1427	47305762	64	37.0271	7.5892	32.3667
chr11	47330165	47330437	273	47330267	31	5.9812	2.48085	3.70326
chr11	47332486	47332751	266	47332593	26	5.723	2.61177	3.47125
chr11	47355120	47355363	244	47355296	13	4.9384	3.21913	2.79594
chr11	47376714	47377519	806	47377104	18	6.58798	3.48483	4.22874
chr11	47377576	47377803	228	47377653	20	7.95717	3.86562	5.43961
chr11	47388797	47389120	324	47388982	21	8.69197	4.06444	6.09878
chr11	47407911	47408630	720	47408246	50	25.3981	6.18212	21.5508
chr11	47408684	47409248	565	47408874	31	10.9318	3.87898	8.1431
chr11	47415565	47416411	847	47416175	53	21.5295	4.88821	17.9549
chr11	47426201	47426919	719	47426396	55	34.4551	8.19768	29.9623
chr11	47435937	47436167	231	47436100	14	6.1836	3.75526	3.86219
chr11	47447792	47448081	290	47447895	15	5.84382	3.45961	3.58029
chr11	47454236	47454432	197	47454351	14	6.1836	3.75526	3.86219
chr11	47466828	47467689	862	47466985	38	13.9482	4.18751	10.9184
chr11	47469634	47469965	332	47469814	27	6.79628	2.8844	4.41743
chr11	47496443	47496676	234	47496539	18	5.06327	2.83866	2.9076
chr11	47498177	47498428	252	47498313	20	6.50543	3.26229	4.15434
chr11	47499679	47499902	224	47499751	17	4.64761	2.7376	2.53653
chr11	47509336	47509962	627	47509644	44	19.4033	5.15913	15.9777
chr11	47513448	47513644	197	47513556	28	7.28414	2.97534	4.84199
chr11	47518591	47518882	292	47518710	29	12.2965	4.53549	9.39083
chr11	47524563	47524773	211	47524728	23	6.5462	3.0475	4.19132
chr11	47530576	47530778	203	47530593	20	5.27101	2.785	3.09281
chr11	47540465	47540701	237	47540642	20	6.60635	3.30272	4.24601
chr11	47542633	47542899	267	47542712	19	6.50945	3.35323	4.15808
chr11	47543110	47543334	225	47543166	16	4.69774	2.83154	2.58159
chr11	47544163	47544359	197	47544222	16	4.8927	2.9177	2.75537
chr11	47552256	47552882	627	47552595	28	15.8911	6.11427	12.7156
chr11	47553015	47553546	532	47553307	26	14.0173	5.6457	10.9824
chr11	47565051	47566010	960	47565525	36	21.1473	6.83565	17.5984
chr11	47847927	47849000	1074	47848269	19	11.1002	5.52471	8.29878
chr11	47858051	47858906	856	47858206	38	18.4297	5.54907	15.0684
chr11	47905514	47906115	602	47905908	30	17.4085	6.40297	14.1198
chr11	47906287	47906647	361	47906336	15	5.50002	3.29137	3.27058
chr11	47915482	47915755	274	47915677	26	8.55442	3.5164	5.98728
chr11	47917763	47918406	644	47917929	44	21.6044	5.80114	18.0255
chr11	47924207	47924709	503	47924534	25	11.9838	4.929	9.10861
chr11	47937550	47938637	1088	47938243	31	15.0522	5.29521	11.9399
chr11	47946973	47947743	771	47947218	36	22.4841	7.37228	18.8435
chr11	47961419	47961683	265	47961542	14	7.75907	4.62297	5.25777
chr11	47967761	47967985	225	47967769	11	4.9299	3.4461	2.78853
chr11	47973698	47973926	229	47973753	15	8.61608	4.93117	6.02849
chr11	47981250	47981503	254	47981429	19	6.20182	3.22539	3.87908
chr11	47981748	47982305	558	47981863	21	6.68463	3.24862	4.31659
chr11	47986833	47987044	212	47986888	21	5.66231	2.86522	3.41633
chr11	47990621	47990822	202	47990793	22	5.69745	2.8149	3.44797
chr11	47993392	47993881	490	47993630	37	15.3452	4.68459	12.2065
chr11	47998960	47999162	203	47999079	25	7.009	3.071	4.59076
chr11	48001583	48001814	232	48001695	30	7.42912	2.90998	4.97416
chr11	48005820	48006488	669	48005942	34	11.8924	3.92403	9.02388
chr11	48013460	48013928	469	48013708	35	11.9594	3.8654	9.08584
chr11	48016008	48016322	315	48016140	24	5.53787	2.65066	3.30482
chr11	48018901	48019175	275	48019021	18	5.42768	2.98817	3.20524
chr11	48024843	48025048	206	48024994	19	6.07902	3.17496	3.79174
chr11	48052195	48052761	567	48052363	32	10.6621	3.71622	7.89331
chr11	48061261	48061707	447	48061454	48	16.6171	4.12652	13.3871
chr11	48064273	48064565	293	48064471	33	8.33441	3.00279	5.78508
chr11	48068617	48069005	389	48068808	28	10.2703	3.92805	7.54153
chr11	48080572	48080883	312	48080732	15	4.74791	2.9346	2.62591
chr11	48088252	48088825	574	48088558	18	6.85108	3.60196	4.46744
chr11	48090666	48091038	373	48090858	21	9.12074	4.25006	6.49379
chr11	48091126	48091352	227	48091299	17	6.08645	3.36216	3.79776
chr11	48097048	48097341	294	48097171	17	5.19401	2.96888	3.02415
chr11	48097996	48098335	340	48098230	24	9.22454	3.94403	6.58872
chr11	48112331	48112527	197	48112383	12	4.41198	3.04435	2.36144
chr11	48122313	48122618	306	48122460	20	6.89417	3.41925	4.50604
chr11	48127893	48128117	225	48127997	22	6.74571	3.19201	4.37209
chr11	48129537	48130100	564	48129771	22	7.29078	3.39629	4.84748
chr11	48137654	48137946	293	48137803	19	5.86542	3.08804	3.59935
chr11	48157797	48158099	303	48157918	15	6.31557	3.69575	3.98196
chr11	50412352	50412888	537	50412520	11	5.36032	3.69838	3.14489
chr11	57277856	57278226	371	57278147	12	6.12926	4.00657	3.81294
chr11	57283937	57284353	417	57284045	13	6.92953	4.31477	4.51822
chr11	57294599	57295120	522	57294830	39	20.9613	6.27146	17.4249
chr11	57297607	57297927	321	57297843	24	5.21993	2.54949	3.04704
chr11	57311215	57311690	476	57311402	71	30.015	5.30637	25.8363
chr11	57312528	57312778	251	57312689	33	6.45356	2.52781	4.10734
chr11	57322178	57322383	206	57322257	29	6.1392	2.59977	3.82275
chr11	57322596	57323083	488	57322820	39	11.4482	3.46635	8.61248
chr11	57324995	57325295	301	57325120	34	8.46473	2.98716	5.90436
chr11	57335251	57336133	883	57335549	32	12.9128	4.42264	9.96284
chr11	57347212	57347733	522	57347375	18	8.21077	4.23455	5.67174
chr11	57349790	57349986	197	57349906	15	5.84382	3.45961	3.58029
chr11	57358654	57360573	1920	57358965	47	19.8717	4.99537	16.4112
chr11	57368437	57368844	408	57368680	25	9.33694	3.88448	6.69246
chr11	57402118	57402725	608	57402371	33	12.9966	4.34994	10.0408
chr11	57407236	57407529	294	57407350	24	4.66963	2.37753	2.5564
chr11	57408884	57409441	558	57409080	39	13.5097	3.99098	10.5108
chr11	57414689	57415386	698	57415097	32	9.5527	3.39258	6.87868
chr11	57424743	57425015	273	57424857	40	11.0214	3.31003	8.22594
chr11	57425073	57425516	444	57425238	33	7.7404	2.84912	5.25775
chr11	57426914	57427399	486	57427276	37	12.8218	3.95467	9.87829
chr11	57457392	57457648	257	57457547	14	7.51634	4.48524	5.05352
chr11	57474450	57474662	213	57474499	14	5.21955	3.25726	3.04669
chr11	57476646	57477298	653	57477117	17	7.22268	3.89206	4.78597
chr11	57499509	57500012	504	57499834	30	16.0439	5.83332	12.8576
chr11	57514401	57514662	262	57514559	14	6.54771	3.95007	4.19241
chr11	57515552	57515779	228	57515675	14	6.86203	4.12111	4.47707
chr11	57530399	57531094	696	57530915	18	11.0807	5.71497	8.28097
chr11	57637664	57638092	429	57637940	26	9.13275	3.71665	6.50459
chr11	57638308	57638574	267	57638414	28	10.2703	3.92805	7.54153
chr11	57639596	57640513	918	57639781	27	9.49252	3.75255	6.82929
chr11	57657294	57657851	558	57657565	36	30.8241	11.2626	26.5875
chr11	57667379	57668620	1242	57667597	96	63.1925	9.67813	57.2411
chr11	57680128	57680346	219	57680185	17	5.6181	3.1533	3.37682
chr11	57698588	57699137	550	57698984	20	8.22268	3.98112	5.6829
chr11	57711705	57712884	1180	57712436	38	20.4148	6.23013	16.9184
chr11	57718050	57718320	271	57718136	15	8.20562	4.70118	5.66689
chr11	57735732	57736051	320	57735924	15	5.93423	3.50439	3.66101
chr11	57741101	57741914	814	57741410	52	22.9217	5.30892	19.248
chr11	57745635	57745915	281	57745771	26	5.67337	2.59693	3.42651
chr11	57761711	57762023	313	57761898	26	14.9648	6.07083	11.8584
chr11	57763736	57763974	239	57763826	25	14.7725	6.17416	11.68
chr11	57776318	57776570	253	57776411	37	8.39774	2.83766	5.84362
chr11	57778385	57778969	585	57778684	92	46.7361	6.76565	41.5705
chr11	57779397	57779707	311	57779516	37	7.90974	2.7254	5.39635
chr11	57791512	57791726	215	57791679	22	7.03654	3.30028	4.61566
chr11	57792183	57792379	197	57792279	17	4.1844	2.54683	2.1598
chr11	57799067	57799556	490	57799247	34	17.3923	5.73554	14.1051
chr11	57903770	57904146	377	57903915	16	9.21886	5.08328	6.58405
chr11	58058588	58059132	545	58058953	21	14.2559	6.78036	11.1985
chr11	58446321	58446585	265	58446440	11	5.36032	3.69838	3.14489
chr11	58550046	58550312	267	58550220	12	6.12926	4.00657	3.81294
chr11	58577706	58579014	1309	58578247	50	23.866	5.75601	20.127
chr11	58579516	58579979	464	58579815	39	15.7013	4.59627	12.5392
chr11	58592765	58593203	439	58592940	16	9.00684	4.96626	6.38864
chr11	58617324	58617743	420	58617508	21	12.5607	5.88503	9.63615
chr11	58618135	58618544	410	58618386	24	14.6579	6.32111	11.5724
chr11	58625987	58626471	485	58626344	33	17.3631	5.87514	14.0776
chr11	58629888	58630101	214	58629962	16	5.26424	3.08457	3.08671
chr11	58788367	58788563	197	58788467	10	4.62504	3.39018	2.51667
chr11	58919594	58919812	219	58919752	15	8.61608	4.93117	6.02849
chr11	58934627	58934835	209	58934765	11	5.36032	3.69838	3.14489
chr11	59106751	59107072	322	59106890	14	7.75907	4.62297	5.25777
chr11	59173137	59173466	330	59173266	26	11.0566	4.42456	8.25813
chr11	59173964	59174415	452	59174266	20	6.73526	3.35469	4.36241
chr11	59174750	59175448	699	59174924	23	8.34077	3.70565	5.79114
chr11	59181742	59182033	292	59181880	17	4.76741	2.78772	2.64358
chr11	59182196	59182553	358	59182416	25	9.62069	3.99018	6.94176
chr11	59189029	59189363	335	59189210	24	6.77774	3.05968	4.40135
chr11	59197914	59198235	322	59198103	22	9.19786	4.15838	6.5646
chr11	59201274	59201690	417	59201531	29	13.08	4.82276	10.1182
chr11	59204848	59205259	412	59205068	19	7.43146	3.74953	4.97614
chr11	59266352	59266548	197	59266386	14	5.16453	3.22963	2.99825
chr11	59537565	59538092	528	59537960	15	8.61608	4.93117	6.02849
chr11	59550181	59550685	505	59550515	29	20.7958	8.19784	17.2708
chr11	59560736	59560977	242	59560892	12	6.12687	4.00518	3.81294
chr11	59565825	59566415	591	59566124	23	16.2992	7.39675	13.0907
chr11	59596742	59597018	277	59596930	16	5.97563	3.41407	3.69843
chr11	59602581	59602925	345	59602765	21	9.34638	4.34937	6.70133
chr11	59608636	59608986	351	59608794	18	8.528	4.3887	5.96244
chr11	59615543	59616483	941	59615855	40	24.5388	7.41276	20.754
chr11	59654088	59654284	197	59654132	11	4.37372	3.12761	2.32747
chr11	59660430	59661053	624	59660691	18	7.87394	4.07358	5.3629
chr11	59668252	59668448	197	59668406	18	5.89784	3.18557	3.62832
chr11	59668564	59669904	1341	59669184	45	27.627	7.63676	23.6176
chr11	59680547	59680771	225	59680640	13	6.92953	4.31477	4.51822
chr11	59706926	59707320	395	59707140	14	7.75907	4.62297	5.25777
chr11	59754984	59755295	312	59755162	24	10.4405	4.42541	7.6881
chr11	59755411	59756128	718	59755941	33	17.4686	5.91541	14.1764
chr11	59769866	59770468	603	59770147	23	8.86023	3.90771	6.25366
chr11	59786888	59787400	513	59787252	21	9.61989	4.47127	6.94109
chr11	59810285	59810936	652	59810631	33	22.272	7.92559	18.6456
chr11	59847116	59847607	492	59847214	11	5.28307	3.65275	3.10361
chr11	59857601	59857817	217	59857641	10	4.62504	3.39018	2.51667
chr11	59858066	59858262	197	59858200	11	5.36032	3.69838	3.14489
chr11	59876922	59877251	330	59877098	15	8.61608	4.93117	6.02849
chr11	59878838	59879143	306	59879031	14	7.75907	4.62297	5.25777
chr11	59879850	59880046	197	59879886	12	6.12926	4.00657	3.81294
chr11	59891886	59892108	223	59891960	13	6.92953	4.31477	4.51822
chr11	60288431	60288706	276	60288552	11	5.36032	3.69838	3.14489
chr11	60377615	60377976	362	60377811	21	13.2588	6.24716	10.2802
chr11	60447162	60447433	272	60447245	13	6.92953	4.31477	4.51822
chr11	60498918	60499114	197	60499031	11	5.36032	3.69838	3.14489
chr11	60515236	60515677	442	60515459	17	10.4062	5.54756	7.65612
chr11	60563604	60563939	336	60563754	14	7.75907	4.62297	5.25777
chr11	60841934	60842358	425	60842104	25	9.5886	3.97815	6.91199
chr11	60848769	60849180	412	60849007	34	9.63205	3.29155	6.95223
chr11	60874821	60875019	199	60874836	15	5.00761	3.05606	2.85778
chr11	60875084	60875304	221	60875159	16	5.38748	3.1407	3.16909
chr11	60889770	60890161	392	60890084	16	6.39432	3.61425	4.05376
chr11	60899308	60899514	207	60899325	14	4.48981	2.89777	2.42982
chr11	60900864	60901337	474	60901154	19	7.21578	3.65504	4.77952
chr11	60906233	60906809	577	60906609	28	16.4897	6.37923	13.2687
chr11	60913844	60914367	524	60914003	17	6.85689	3.71786	4.47268
chr11	60915342	60915570	229	60915459	18	6.64528	3.5102	4.28103
chr11	60935647	60936023	377	60935784	24	6.62774	3.00889	4.26482
chr11	61103238	61103489	252	61103348	11	5.36032	3.69838	3.14489
chr11	61132923	61133119	197	61132933	19	4.19651	2.44185	2.1711
chr11	61153092	61153385	294	61153253	21	7.47421	3.55924	5.01515
chr11	61153481	61153998	518	61153814	32	15.4494	5.30504	12.3039
chr11	61160776	61161954	1179	61161377	50	32.577	8.46684	28.2116
chr11	61254517	61254782	266	61254599	14	6.94413	4.1662	4.53172
chr11	61256996	61257212	217	61257170	14	5.9457	3.62994	3.67168
chr11	61266726	61267001	276	61266843	22	8.59141	3.90784	6.02053
chr11	61267368	61267678	311	61267622	17	5.28476	3.00797	3.10514
chr11	61273034	61273290	257	61273203	20	6.48051	3.25233	4.13191
chr11	61273622	61273856	235	61273674	23	7.46509	3.37695	5.00711
chr11	61277936	61278621	686	61278340	21	6.19276	3.06159	3.87053
chr11	61280337	61280932	596	61280595	22	7.97899	3.66265	5.45919
chr11	61287541	61287866	326	61287704	17	6.45643	3.53107	4.10968
chr11	61297791	61298135	345	61297947	28	8.54863	3.36275	5.98184
chr11	61326860	61327056	197	61326890	13	5.25871	3.38794	3.0818
chr11	61332317	61332528	212	61332378	21	5.40742	2.77274	3.18698
chr11	61332909	61333522	614	61332999	31	11.3246	4.00325	8.50682
chr11	61349213	61349482	270	61349342	26	5.43202	2.52516	3.20936
chr11	61350307	61350553	247	61350379	23	4.50623	2.36668	2.44472
chr11	61353893	61354160	268	61354122	19	4.19651	2.44185	2.1711
chr11	61361799	61362422	624	61362109	48	27.6141	7.13184	23.6069
chr11	61368602	61368982	381	61368716	13	5.57499	3.55754	3.33776
chr11	61378950	61379243	294	61379131	16	9.49894	5.23937	6.82929
chr11	61392343	61392947	605	61392652	34	23.6355	8.31137	19.9138
chr11	61398473	61398669	197	61398496	15	6.18481	3.62968	3.86312
chr11	61403752	61404109	358	61403812	14	4.55905	2.93123	2.49105
chr11	61417192	61417532	341	61417357	15	4.98328	3.0446	2.83592
chr11	61417628	61417862	235	61417727	17	5.92499	3.28953	3.65239
chr11	61429246	61430356	1111	61429568	32	17.859	6.23277	14.541
chr11	61435657	61435870	214	61435694	12	5.54658	3.67097	3.31192
chr11	61446172	61446591	420	61446462	25	11.3518	4.66753	8.52266
chr11	61460695	61460925	231	61460862	13	6.33318	3.97547	3.99792
chr11	61543918	61544114	197	61544016	13	4.9106	3.20461	2.77158
chr11	61551474	61552069	596	61551763	22	8.78732	3.98793	6.18659
chr11	61581370	61581614	245	61581440	10	4.62504	3.39018	2.51667
chr11	61628154	61628451	298	61628312	13	6.92953	4.31477	4.51822
chr11	61688656	61689194	539	61688766	23	8.67214	3.83393	6.08061
chr11	61695924	61696513	590	61696410	58	13.3895	3.04746	10.3989
chr11	61696843	61697499	657	61697297	73	21.8447	3.82224	18.2469
chr11	61706118	61706321	204	61706270	24	6.16121	2.8533	3.84214
chr11	61717805	61718150	346	61718077	27	7.25858	3.02562	4.81821
chr11	61740097	61740450	354	61740301	24	4.77166	2.40913	2.64712
chr11	61758466	61758662	197	61758626	12	4.94996	3.33684	2.8067
chr11	61766460	61766741	282	61766577	15	5.44533	3.26491	3.22107
chr11	61771817	61772813	997	61772475	25	9.65292	4.00228	6.97153
chr11	61779928	61780124	197	61779970	18	5.04276	2.83033	2.88916
chr11	61780812	61781262	451	61780940	24	7.94931	3.46957	5.43219
chr11	61786215	61786439	225	61786325	19	4.66625	2.61818	2.55355
chr11	61792159	61793359	1201	61792789	50	25.0393	6.08048	21.2181
chr11	61802364	61802993	630	61802539	25	7.69602	3.30146	5.21725
chr11	61814879	61816861	1983	61815507	54	21.0838	4.70995	17.5391
chr11	61834292	61834928	637	61834479	22	7.52949	3.4876	5.06526
chr11	61840363	61840662	300	61840544	17	4.78773	2.79625	2.66179
chr11	61848348	61848579	232	61848506	16	6.48915	3.66024	4.13942
chr11	61854877	61855525	649	61855069	25	7.5524	3.25264	5.0869
chr11	61860236	61860614	379	61860427	30	8.40164	3.18697	5.84713
chr11	61871132	61871396	265	61871224	25	7.2521	3.15167	4.81271
chr11	61874341	61874848	508	61874503	30	7.99198	3.06888	5.47149
chr11	61888076	61888646	571	61888257	32	9.82257	3.46989	7.12854
chr11	61890548	61890873	326	61890685	18	4.92167	2.78136	2.78128
chr11	61923288	61924185	898	61923576	39	22.4218	6.79625	18.7854
chr11	61947603	61947826	224	61947707	16	9.49894	5.23937	6.82929
chr11	61951743	61951979	237	61951883	14	6.50992	3.92968	4.15816
chr11	61962330	61962580	251	61962380	16	5.33776	3.11801	3.14489
chr11	61963028	61963378	351	61963211	19	5.7281	3.03269	3.47551
chr11	61967791	61968022	232	61967904	29	7.47442	2.97569	5.01533
chr11	61971638	61972111	474	61971943	47	12.5683	3.3116	9.64298
chr11	61973076	61974002	927	61973189	40	9.85819	3.04378	7.16108
chr11	61975075	61975448	374	61975237	42	10.6387	3.12821	7.87202
chr11	61978893	61979131	239	61979030	18	3.6548	2.28676	1.73525
chr11	61981135	61981590	456	61981469	25	11.3114	4.65108	8.49486
chr11	62001012	62001332	321	62001202	13	5.95466	3.76486	3.67938
chr11	62012771	62013914	1144	62013044	40	19.6465	5.6901	16.2015
chr11	62025377	62026144	768	62025735	44	26.3264	7.35054	22.4108
chr11	62034248	62034725	478	62034517	16	9.43921	5.20594	6.78665
chr11	62043978	62044295	318	62044081	34	10.2729	3.46487	7.54391
chr11	62044360	62044834	475	62044695	35	10.5968	3.48901	7.8333
chr11	62046838	62047327	490	62047029	31	8.45604	3.14336	5.89729
chr11	62054473	62054803	331	62054663	18	11.3367	5.85576	8.50832
chr11	62112487	62112685	199	62112572	12	6.12926	4.00657	3.81294
chr11	62123729	62124102	374	62123886	20	8.71769	4.20076	6.12251
chr11	62133499	62134063	565	62133638	32	7.53015	2.84035	5.0659
chr11	62138339	62138638	300	62138565	33	6.05693	2.43165	3.77176
chr11	62151440	62151636	197	62151474	19	4.66625	2.61818	2.55355
chr11	62372334	62372700	367	62372514	14	7.75907	4.62297	5.25777
chr11	62390175	62390399	225	62390335	14	7.46976	4.45898	5.01094
chr11	62426498	62427014	517	62426793	17	9.71696	5.16915	7.03045
chr11	62440381	62440888	508	62440557	13	6.92692	4.31327	4.51822
chr11	62449310	62449737	428	62449439	15	8.61608	4.93117	6.02849
chr11	62458482	62459017	536	62458788	17	9.82595	5.2283	7.1312
chr11	62472156	62472618	463	62472442	34	22.2685	7.69908	18.6424
chr11	62478002	62478202	201	62478041	18	8.36718	4.31025	5.81556
chr11	62480063	62480332	270	62480193	13	4.77461	3.13395	2.64959
chr11	62480711	62481135	425	62480882	19	8.89213	4.41862	6.28313
chr11	62497153	62497600	448	62497388	23	16.2944	7.39417	13.0907
chr11	62508455	62508898	444	62508628	27	16.5755	6.61813	13.3486
chr11	62514287	62514589	303	62514426	15	5.75525	3.41596	3.4997
chr11	62539287	62539880	594	62539649	27	6.25971	2.72408	3.93113
chr11	62545288	62546298	1011	62545723	38	9.82771	3.12866	7.13265
chr11	62546856	62547121	266	62546933	29	5.82407	2.51393	3.56186
chr11	62553064	62553892	829	62553404	57	21.5357	4.59479	17.9608
chr11	62556229	62557008	780	62556420	54	14.5123	3.38507	11.4372
chr11	62560545	62561193	649	62560697	57	22.4531	4.78911	18.8144
chr11	62573504	62574380	877	62574078	40	14.7667	4.24945	11.6746
chr11	62591586	62592343	758	62591814	31	14.3846	5.04835	11.3186
chr11	62599135	62599502	368	62599312	47	23.722	6.06466	19.9931
chr11	62601348	62602071	724	62601815	41	18.6742	5.26725	15.2974
chr11	62612844	62613518	675	62612995	32	10.2056	3.58116	7.4822
chr11	62621845	62622445	601	62622266	30	12.186	4.38621	9.29627
chr11	62633813	62634053	241	62633927	18	4.82335	2.74182	2.69405
chr11	62646421	62646873	453	62646730	27	11.4205	4.44494	8.58668
chr11	62652902	62653737	836	62653389	28	14.8471	5.66705	11.749
chr11	62664699	62665205	507	62665015	21	10.6529	4.9466	7.88522
chr11	62671367	62672312	946	62671992	32	13.6112	4.65622	10.6048
chr11	62678525	62679310	786	62678958	24	11.7163	4.96179	8.86056
chr11	62690684	62691095	412	62690768	19	8.61546	4.28798	6.02849
chr11	62706029	62706626	598	62706195	26	12.2543	4.89903	9.35939
chr11	62708535	62708763	229	62708678	18	6.53133	3.45983	4.17775
chr11	62713603	62713983	381	62713678	16	6.39432	3.61425	4.05376
chr11	62714637	62714856	220	62714742	16	7.51632	4.17362	5.05352
chr11	62727143	62727903	761	62727455	26	13.504	5.42234	10.5051
chr11	62753659	62753855	197	62753738	19	8.06283	4.0325	5.53577
chr11	62753937	62754454	518	62754264	37	24.2075	7.88087	20.4436
chr11	62761449	62762039	591	62761615	26	18.0806	7.58214	14.7478
chr11	62769669	62769963	295	62769792	25	13.0606	5.39218	10.0999
chr11	62771225	62771678	454	62771485	28	14.0021	5.31895	10.9684
chr11	62777623	62777946	324	62777735	19	5.75071	3.04178	3.49615
chr11	62778483	62778904	422	62778804	24	8.7321	3.75719	6.13564
chr11	62782095	62782306	212	62782220	20	6.60635	3.30272	4.24601
chr11	62786387	62786663	277	62786532	23	7.51632	3.39578	5.05352
chr11	62787338	62787616	279	62787443	24	7.2289	3.21469	4.79122
chr11	62789029	62789306	278	62789172	24	7.32338	3.2476	4.87742
chr11	62791768	62792232	465	62791949	28	10.4565	3.99196	7.70276
chr11	62799457	62799943	487	62799689	22	9.09279	4.11442	6.46826
chr11	62805254	62805778	525	62805605	24	12.617	5.35998	9.68831
chr11	62831784	62832485	702	62832213	31	14.6906	5.16062	11.6033
chr11	62839153	62839774	622	62839673	22	6.3362	3.04229	4.00066
chr11	62841475	62842374	900	62841879	35	16.6412	5.33144	13.41
chr11	62855720	62856371	652	62856088	32	15.4037	5.28829	12.2613
chr11	62875671	62876060	390	62875825	22	8.37019	3.81838	5.81789
chr11	62880459	62881519	1061	62880655	36	11.9207	3.78083	9.05043
chr11	62881655	62881952	298	62881782	36	12.5813	3.96438	9.65502
chr11	62889245	62890349	1105	62890226	26	9.07557	3.6966	6.45222
chr11	63478813	63479179	367	63478986	18	11.3367	5.85576	8.50832
chr11	63510333	63510805	473	63510679	32	11.3214	3.91603	8.50386
chr11	63518635	63519014	380	63518860	24	8.6144	3.71322	6.02849
chr11	63523046	63523503	458	63523408	30	13.1199	4.71476	10.155
chr11	63528155	63528454	300	63528265	39	15.2064	4.45509	12.0831
chr11	63531205	63531786	582	63531649	45	18.8793	4.91831	15.4886
chr11	63537901	63538378	478	63538060	20	7.98971	3.87969	5.46926
chr11	63545600	63545914	315	63545776	21	8.93856	4.1707	6.32604
chr11	63551840	63552169	330	63552052	18	4.82335	2.74182	2.69405
chr11	63560791	63561109	319	63560949	38	9.46052	3.04212	6.80575
chr11	63564627	63565369	743	63565141	54	17.9916	4.05348	14.6648
chr11	63567202	63567673	472	63567422	51	19.1676	4.49858	15.7581
chr11	63575883	63576079	197	63576056	15	6.65987	3.87194	4.29445
chr11	63581172	63581772	601	63581406	59	37.8359	8.58517	33.1235
chr11	63582137	63582365	229	63582322	24	8.38508	3.62829	5.83197
chr11	63590833	63591176	344	63590989	34	10.5484	3.54083	7.78827
chr11	63591248	63591457	210	63591355	30	8.29153	3.15502	5.74572
chr11	63598690	63598974	285	63598791	24	7.2055	3.20657	4.77009
chr11	63599067	63599470	404	63599237	23	7.02283	3.21647	4.60375
chr11	63608350	63608626	277	63608436	28	6.55999	2.76312	4.2035
chr11	63609493	63609991	499	63609757	40	10.1611	3.11205	7.44045
chr11	63613599	63614712	1114	63613786	38	12.4384	3.77977	9.52227
chr11	63622390	63622663	274	63622472	18	10.838	5.58265	8.05619
chr11	63623650	63623894	245	63623825	14	7.75907	4.62297	5.25777
chr11	63635846	63636064	219	63635916	13	6.13963	3.8673	3.82276
chr11	63645515	63645729	215	63645670	15	5.96479	3.51958	3.68826
chr11	63657299	63657552	254	63657458	17	8.04168	4.29451	5.51674
chr11	63659497	63659740	244	63659652	17	7.15419	3.85918	4.72356
chr11	63667831	63668350	520	63668215	32	12.6335	4.33116	9.70362
chr11	63671305	63671891	587	63671660	37	18.8664	5.8318	15.4766
chr11	63681126	63681827	702	63681475	35	24.9518	8.67052	21.1367
chr11	63691800	63692067	268	63691920	23	12.8574	5.64639	9.9116
chr11	63705119	63705367	249	63705231	16	9.49567	5.23754	6.82929
chr11	63726713	63727002	290	63726942	13	5.77766	3.66771	3.52006
chr11	63728269	63728550	282	63728443	16	8.09853	4.47675	5.56872
chr11	63734242	63734438	197	63734345	13	5.19843	3.35595	3.02814
chr11	63736063	63736273	211	63736225	13	5.88294	3.72539	3.61492
chr11	63761501	63761806	306	63761677	17	5.54453	3.12099	3.31041
chr11	63806048	63806589	542	63806329	21	14.2559	6.78036	11.1985
chr11	63814116	63814505	390	63814222	15	5.66847	3.37339	3.42193
chr11	63838693	63839351	659	63838959	34	18.6153	6.19557	15.2425
chr11	63847655	63847991	337	63847894	17	5.14935	2.94971	2.98402
chr11	63858423	63858638	216	63858499	15	5.87375	3.47441	3.60673
chr11	63871891	63872487	597	63872208	50	23.6785	5.70527	19.9531
chr11	63889140	63889534	395	63889357	36	10.6264	3.43509	7.86068
chr11	63890293	63890500	208	63890373	25	5.27002	2.51984	3.09197
chr11	63908179	63908567	389	63908229	24	5.21993	2.54949	3.04704
chr11	63909775	63910433	659	63909996	30	9.70862	3.57831	7.02324
chr11	63917937	63918367	431	63918173	22	8.82056	4.0016	6.21708
chr11	63938396	63939032	637	63938705	31	17.0271	6.06647	13.7696
chr11	63944378	63944594	217	63944454	18	6.31092	3.36331	3.97784
chr11	63945099	63945389	291	63945236	17	5.56892	3.13169	3.33246
chr11	63960805	63961022	218	63960987	23	7.46509	3.37695	5.00711
chr11	63974350	63974989	640	63974526	35	17.3414	5.57543	14.0623
chr11	63976099	63976325	227	63976152	19	4.84795	2.68749	2.71578
chr11	63979415	63979647	233	63979463	22	5.58255	2.77476	3.34469
chr11	63986150	63986639	490	63986440	20	7.22663	3.55613	4.78934
chr11	63995962	63996354	393	63996016	23	6.568	3.05515	4.21103
chr11	64002542	64002738	197	64002610	19	5.75071	3.04178	3.49615
chr11	64104641	64104846	206	64104769	17	5.97819	3.31339	3.70071
chr11	64111216	64112013	798	64111838	22	10.6489	4.78957	7.88153
chr11	64120889	64121365	477	64121182	19	7.68873	3.86369	5.21124
chr11	64128184	64128380	197	64128295	17	6.85689	3.71786	4.47268
chr11	64134175	64134427	253	64134254	16	5.38748	3.1407	3.16909
chr11	64156549	64156915	367	64156815	13	4.748	3.12019	2.62591
chr11	64164744	64165206	463	64164880	23	8.58007	3.79807	6.01026
chr11	64165772	64166484	713	64166370	20	7.14161	3.52089	4.71202
chr11	64181616	64181880	265	64181787	21	7.11836	3.41763	4.69058
chr11	64185371	64186260	890	64186074	44	22.4561	6.06289	18.8173
chr11	64219492	64219688	197	64219538	12	4.98068	3.3538	2.83387
chr11	64226428	64226908	481	64226739	23	8.13846	3.62839	5.60558
chr11	64240689	64241052	364	64240900	24	6.08396	2.82786	3.79608
chr11	64241605	64241825	221	64241675	29	7.97464	3.12211	5.4553
chr11	64245578	64246183	606	64245859	31	8.99384	3.29645	6.37717
chr11	64268344	64269244	901	64269072	43	14.1602	3.87922	11.1155
chr11	64269327	64269913	587	64269511	30	7.14592	2.83144	4.71605
chr11	64270020	64270412	393	64270227	34	9.51861	3.26134	6.84723
chr11	64276731	64276991	261	64276819	20	7.70316	3.75664	5.22396
chr11	64278649	64279163	515	64278813	15	5.13154	3.11466	2.96876
chr11	64284442	64284783	342	64284631	19	8.77199	4.36167	6.17208
chr11	64304404	64304824	421	64304537	21	7.47421	3.55924	5.01515
chr11	64305028	64305518	491	64305182	29	12.958	4.77737	10.0052
chr11	64317958	64318223	266	64318110	32	7.83075	2.91955	5.32343
chr11	64323588	64323786	199	64323674	21	5.64222	2.85789	3.39829
chr11	64324035	64324235	201	64324120	25	8.01877	3.41243	5.49579
chr11	64331763	64332437	675	64332003	32	20.3612	7.29072	16.868
chr11	64335160	64335385	226	64335305	19	9.09782	4.51692	6.47263
chr11	64348331	64348952	622	64348501	30	14.7479	5.32052	11.6565
chr11	64357926	64358693	768	64358085	26	8.07004	3.35295	5.54246
chr11	64372832	64373327	496	64373113	26	19.3949	8.26826	15.9699
chr11	64763654	64763969	316	64763748	24	9.48466	4.04459	6.82891
chr11	64778505	64779159	655	64778984	40	28.6692	9.09777	24.5877
chr11	64788532	64788799	268	64788556	13	4.54195	3.01432	2.47632
chr11	64810542	64810793	252	64810656	24	14.8527	6.417	11.7539
chr11	64835336	64835619	284	64835462	17	7.32714	3.94244	4.88079
chr11	64843149	64843753	605	64843327	25	12.4811	5.14017	9.56196
chr11	64854945	64855317	373	64855015	31	7.83507	2.97089	5.3274
chr11	64856606	64856883	278	64856777	22	3.57158	2.10453	1.66235
chr11	64864205	64864449	245	64864316	25	5.28582	2.52466	3.1059
chr11	64865175	64865391	217	64865341	26	5.15662	2.4441	2.99091
chr11	64869269	64869631	363	64869365	27	6.5497	2.81026	4.19436
chr11	64869791	64870040	250	64869897	23	5.25755	2.61006	3.08097
chr11	64876760	64877452	693	64877100	32	13.4599	4.60502	10.4644
chr11	64878214	64878844	631	64878702	27	10.7124	4.18329	7.93983
chr11	64887849	64888192	344	64888022	20	11.8869	5.73849	9.0189
chr11	64905812	64906062	251	64906005	22	5.21794	2.64885	3.04536
chr11	64916131	64916617	487	64916255	28	7.85368	3.14708	5.34441
chr11	64917085	64917531	447	64917362	38	16.3602	4.89102	13.1478
chr11	64924000	64924698	699	64924200	27	15.9999	6.35194	12.8166
chr11	64935481	64935677	197	64935545	12	6.00375	3.93355	3.72369
chr11	65006822	65007225	404	65007065	24	17.3476	7.70495	14.0635
chr11	65013653	65014337	685	65013830	23	12.5342	5.49363	9.61079
chr11	65020022	65020260	239	65020072	18	7.66022	3.9729	5.18451
chr11	65027254	65027766	513	65027505	29	19.0104	7.32977	15.6105
chr11	65040861	65041301	441	65040998	47	23.6202	6.03462	19.8995
chr11	65045943	65046184	242	65045993	22	6.76938	3.20076	4.39322
chr11	65046236	65046487	252	65046366	22	7.97899	3.66265	5.45919
chr11	65083991	65084375	385	65084243	27	10.4788	4.09884	7.72357
chr11	65084508	65084816	309	65084642	20	5.87158	3.0133	3.60518
chr11	65095895	65097037	1143	65096662	28	17.0616	6.63813	13.8013
chr11	65116547	65116810	264	65116620	17	5.71812	3.19744	3.46691
chr11	65121991	65122483	493	65122184	32	16.2592	5.6069	13.058
chr11	65134267	65135338	1072	65134687	55	29.0285	6.58382	24.9203
chr11	65150876	65151114	239	65150990	14	7.75907	4.62297	5.25777
chr11	65181028	65181575	548	65181313	19	8.20516	4.09761	5.66678
chr11	65181852	65182290	439	65181950	20	8.22268	3.98112	5.6829
chr11	65182592	65182788	197	65182674	15	4.39898	2.77421	2.35001
chr11	65188150	65188417	268	65188229	17	6.60663	3.60065	4.24601
chr11	65261694	65262354	661	65262023	22	13.4239	6.12028	10.4303
chr11	65275201	65275433	233	65275305	15	6.55385	3.81734	4.19789
chr11	65278521	65278787	267	65278658	19	7.88973	3.95398	5.37723
chr11	65291458	65292622	1165	65291811	44	16.7754	4.45483	13.5348
chr11	65301712	65302326	615	65302132	33	11.8321	3.98808	8.96777
chr11	65308385	65309068	684	65308683	32	10.6346	3.70799	7.8682
chr11	65310908	65311572	665	65311190	38	12.86	3.89121	9.914
chr11	65316911	65317350	440	65317109	26	10.2139	4.1064	7.48982
chr11	65333680	65334351	672	65333972	19	12.2891	6.16396	9.3838
chr11	65340950	65341178	229	65341113	14	4.92606	3.11087	2.78528
chr11	65343997	65344193	197	65344055	13	4.37098	2.9274	2.32534
chr11	65351893	65352119	227	65351977	12	5.20334	3.47752	3.03244
chr11	65354417	65354915	499	65354583	19	11.4525	5.71119	8.61588
chr11	65366334	65366634	301	65366478	17	10.4062	5.54756	7.65612
chr11	65381957	65383174	1218	65382608	54	22.0025	4.91734	18.3933
chr11	65390255	65390973	719	65390594	28	7.34502	2.99349	4.89715
chr11	65391033	65391337	305	65391187	26	6.17331	2.74792	3.85346
chr11	65411052	65411581	530	65411169	20	8.22268	3.98112	5.6829
chr11	65418541	65419566	1026	65419260	72	12.2357	2.55072	9.34244
chr11	65420003	65420263	261	65420155	62	7.83872	2.14519	5.33074
chr11	65421340	65421600	261	65421510	61	7.61246	2.12827	5.1412
chr11	65422972	65423338	367	65423048	57	6.40107	2.01137	4.05954
chr11	65427189	65427714	526	65427364	43	7.98098	2.54454	5.46116
chr11	65428363	65428683	321	65428552	32	6.38449	2.54671	4.04454
chr11	65429886	65430101	216	65429937	27	6.05143	2.66284	3.76648
chr11	65436122	65436796	675	65436191	24	10.2169	4.33471	7.49239
chr11	65445621	65446126	506	65445727	30	6.12481	2.55554	3.81294
chr11	65446231	65446619	389	65446334	29	5.85481	2.52226	3.58931
chr11	65448565	65448831	267	65448702	29	6.95356	2.82656	4.54044
chr11	65454892	65455299	408	65454980	12	6.12926	4.00657	3.81294
chr11	65470496	65470975	480	65470646	33	8.7446	3.11105	6.14714
chr11	65471187	65472375	1189	65472138	63	24.3981	4.7722	20.6224
chr11	65476976	65478082	1107	65477830	59	16.8794	3.59686	13.6312
chr11	65478924	65479916	993	65479080	46	10.2417	2.8892	7.51561
chr11	65487650	65488022	373	65487787	50	7.83314	2.34759	5.32564
chr11	65489076	65489804	729	65489504	70	14.9892	2.94748	11.8811
chr11	65490023	65490219	197	65490035	41	3.52331	1.73084	1.62051
chr11	65490278	65490551	274	65490365	48	5.8717	2.05603	3.6053
chr11	65491744	65492243	500	65492084	54	7.88071	2.27767	5.36949
chr11	65497276	65497957	682	65497577	78	32.5507	5.2921	28.1873
chr11	65506711	65507920	1210	65507242	40	13.233	3.84868	10.2604
chr11	65546542	65546755	214	65546653	12	6.12926	4.00657	3.81294
chr11	65555708	65556127	420	65555892	32	10.8858	3.78336	8.10041
chr11	65558656	65559060	405	65558779	25	7.57611	3.26068	5.10816
chr11	65569833	65570540	708	65570204	33	14.6822	4.90642	11.5956
chr11	65577222	65577759	538	65577398	28	9.45591	3.65497	6.80172
chr11	65588323	65588609	287	65588489	20	6.60635	3.30272	4.24601
chr11	65588728	65589014	287	65588766	17	4.9118	2.84855	2.77244
chr11	65598086	65598282	197	65598235	18	7.76604	4.02261	5.26406
chr11	65615150	65615749	600	65615502	54	20.7307	4.63181	17.2098
chr11	65637703	65638028	326	65637867	23	6.04729	2.87491	3.76267
chr11	65652976	65653227	252	65653155	20	4.42413	2.47466	2.37192
chr11	65662989	65663519	531	65663354	23	9.38941	4.11911	6.74067
chr11	65711896	65712872	977	65712120	47	27.0653	7.10858	23.0983
chr11	65718822	65719356	535	65719126	20	6.53048	3.2723	4.17717
chr11	65719974	65720728	755	65720074	18	5.75171	3.12366	3.49684
chr11	65779805	65780417	613	65780066	33	14.2431	4.75764	11.1927
chr11	65859326	65859889	564	65859713	29	8.37529	3.24174	5.82245
chr11	65860177	65860698	522	65860469	33	10.0229	3.46035	7.31343
chr11	65873591	65873907	317	65873767	22	12.4178	5.61949	9.50325
chr11	65888401	65888686	286	65888537	19	4.99909	2.74563	2.85023
chr11	65899195	65899391	197	65899301	28	8.16931	3.24417	5.63369
chr11	65900106	65900683	578	65900494	33	11.5921	3.9157	8.74586
chr11	65903061	65903475	415	65903220	24	8.13635	3.53727	5.60364
chr11	65911701	65912057	357	65911809	23	5.36054	2.64405	3.14489
chr11	65915252	65916121	870	65915728	61	25.8815	5.22132	21.9985
chr11	65961272	65961797	526	65961639	29	13.08	4.82276	10.1182
chr11	65977548	65977870	323	65977680	25	7.43517	3.21305	4.97916
chr11	65989164	65989450	287	65989314	13	6.92953	4.31477	4.51822
chr11	66001875	66002482	608	66002321	41	22.6226	6.5446	18.9724
chr11	66007484	66007958	475	66007659	16	6.39432	3.61425	4.05376
chr11	66015026	66016218	1193	66015392	48	18.5652	4.58269	15.1958
chr11	66051742	66052559	818	66052260	29	15.4978	5.77356	12.3492
chr11	66063557	66063775	219	66063692	21	7.61715	3.61687	5.14534
chr11	66068177	66068427	251	66068283	26	8.4756	3.48954	5.91448
chr11	66069277	66069624	348	66069463	19	4.88524	2.70179	2.74892
chr11	66076949	66077346	398	66077014	15	4.98328	3.0446	2.83592
chr11	66080667	66080863	197	66080761	14	4.53582	2.91999	2.47077
chr11	66087433	66087810	378	66087638	15	8.61608	4.93117	6.02849
chr11	66097063	66097591	529	66097385	21	14.2559	6.78036	11.1985
chr11	66111951	66112626	676	66112124	28	9.34637	3.61903	6.70133
chr11	66119435	66120018	584	66119910	25	9.94967	4.11457	7.24536
chr11	66127340	66127638	299	66127498	17	9.50483	5.05476	6.83393
chr11	66141876	66142176	301	66142032	18	9.54979	4.90171	6.87611
chr11	66172313	66172623	311	66172452	20	13.2625	6.47216	10.2802
chr11	66190908	66191274	367	66191144	14	4.70156	3.00054	2.58504
chr11	66192328	66192735	408	66192513	27	14.3019	5.60101	11.2408
chr11	66209339	66209535	197	66209464	12	5.01167	3.37093	2.86131
chr11	66220738	66220956	219	66220808	20	6.70922	3.34416	4.33852
chr11	66232878	66233100	223	66233007	20	5.42922	2.84445	3.2067
chr11	66258129	66258403	275	66258279	17	6.45643	3.53107	4.10968
chr11	66268321	66268779	459	66268488	30	10.2549	3.74881	7.52727
chr11	66275025	66275240	216	66275194	15	4.59127	2.8622	2.51667
chr11	66289056	66289659	604	66289224	26	12.4282	4.97009	9.51311
chr11	66311996	66312663	668	66312303	21	9.19508	4.28266	6.56207
chr11	66312818	66313224	407	66313030	24	10.4784	4.44089	7.72333
chr11	66317985	66318447	463	66318287	18	7.87394	4.07358	5.3629
chr11	66325332	66325536	205	66325382	14	4.20431	2.76116	2.17834
chr11	66327058	66327347	290	66327125	16	4.78321	2.8692	2.65761
chr11	66336280	66336929	650	66336698	38	12.5491	3.80885	9.62539
chr11	66344998	66345292	295	66345070	15	6.18481	3.62968	3.86312
chr11	66371294	66372170	877	66371779	30	13.3589	4.80107	10.3705
chr11	66438416	66439263	848	66438994	49	40.895	12.0424	36.0062
chr11	66466536	66466757	222	66466673	10	4.62504	3.39018	2.51667
chr11	66479888	66480690	803	66480527	36	19.3767	6.16276	15.9533
chr11	66487445	66487875	431	66487723	25	9.94967	4.11457	7.24536
chr11	66493604	66493877	274	66493681	18	5.89784	3.18557	3.62832
chr11	66504521	66504840	320	66504698	14	7.37797	4.40736	4.92703
chr11	66510496	66511046	551	66510724	16	7.28565	4.05592	4.84322
chr11	66523238	66523574	337	66523390	13	5.77766	3.66771	3.52006
chr11	66530713	66531079	367	66531012	19	7.00834	3.56519	4.59016
chr11	66539317	66539932	616	66539579	22	11.383	5.12603	8.55184
chr11	66545820	66546360	541	66546182	25	15.2751	6.41421	12.1413
chr11	66592855	66593409	555	66593168	20	10.6886	5.13084	7.91834
chr11	66602109	66602822	714	66602624	31	13.4813	4.72527	10.4842
chr11	66607102	66607724	623	66607383	20	7.86061	3.82402	5.35072
chr11	66616176	66616892	717	66616405	33	20.2152	7.02262	16.7322
chr11	66624460	66624717	258	66624526	17	4.82867	2.81347	2.6984
chr11	66638096	66638855	760	66638480	33	19.8174	6.85525	16.3606
chr11	66663970	66664166	197	66664052	14	5.84766	3.57876	3.58264
chr11	66668770	66669120	351	66668930	15	5.90389	3.48934	3.63382
chr11	66677445	66678322	878	66677957	23	14.7039	6.55827	11.6156
chr11	66678397	66678593	197	66678521	11	4.67123	3.29688	2.55738
chr11	66694829	66695119	291	66694976	24	8.02881	3.49826	5.5047
chr11	66704743	66705326	584	66705139	27	8.83015	3.52894	6.2257
chr11	66720241	66720641	401	66720483	35	18.139	5.86157	14.8021
chr11	66727332	66727810	479	66727521	15	8.61608	4.93117	6.02849
chr11	66743214	66743745	532	66743566	25	16.1576	6.84679	12.9634
chr11	66744446	66745092	647	66744659	17	8.95832	4.7648	6.34368
chr11	66842892	66843598	707	66843285	30	9.60374	3.54606	6.92601
chr11	66859944	66860140	197	66859997	29	4.80803	2.24356	2.67964
chr11	66860592	66860937	346	66860703	30	4.68538	2.18325	2.57012
chr11	66878601	66879373	773	66879148	28	5.67782	2.51311	3.4304
chr11	66883436	66883695	260	66883554	39	9.33694	2.96954	6.69246
chr11	66886753	66887205	453	66886961	40	15.0278	4.32002	11.9173
chr11	66892181	66892504	324	66892369	23	8.11008	3.61762	5.57925
chr11	66907830	66908478	649	66908330	34	7.82282	2.82563	5.31641
chr11	66915170	66915545	376	66915416	32	6.96592	2.69416	4.55134
chr11	66915920	66916462	543	66916167	40	11.0666	3.32059	8.26791
chr11	66933570	66934266	697	66933893	43	13.4526	3.71161	10.4577
chr11	66935404	66935780	377	66935539	32	7.88858	2.9349	5.37635
chr11	66936304	66936638	335	66936496	35	9.6132	3.23	6.93478
chr11	66950165	66950602	438	66950411	37	15.6487	4.77741	12.4902
chr11	66956940	66957183	244	66957037	31	8.97065	3.28978	6.35574
chr11	66958209	66958913	705	66958547	57	30.3429	6.69491	26.1391
chr11	66970695	66971598	904	66971048	44	13.965	3.7709	10.9336
chr11	66975324	66975546	223	66975373	23	3.78051	2.13822	1.84458
chr11	66985980	66986179	200	66986147	16	6.30136	3.5694	3.96916
chr11	66997011	66997451	441	66997292	19	12.2891	6.16396	9.3838
chr11	67006890	67007110	221	67006991	9	3.92616	3.08198	1.93165
chr11	67022461	67022681	221	67022530	23	7.09427	3.24215	4.66891
chr11	67031749	67032382	634	67031918	39	12.4134	3.70683	9.49918
chr11	67032868	67033954	1087	67033058	40	14.3861	4.14782	11.32
chr11	67048757	67049440	684	67048902	21	6.61153	3.22052	4.25068
chr11	67055301	67055550	250	67055413	22	7.4222	3.44642	4.96781
chr11	67062303	67062500	198	67062440	14	4.90045	3.09821	2.76216
chr11	67065998	67066202	205	67066064	17	7.65367	4.10172	5.17899
chr11	67078192	67078810	619	67078487	35	23.2763	7.91905	19.5788
chr11	67100043	67100407	365	67100213	12	6.12926	4.00657	3.81294
chr11	67118896	67119450	555	67119267	30	21.5925	8.33647	18.0143
chr11	67166549	67166972	424	67166745	17	8.20501	4.37679	5.66678
chr11	67183681	67183934	254	67183873	10	4.62504	3.39018	2.51667
chr11	67230202	67230549	348	67230367	15	7.64943	4.39585	5.17502
chr11	67239587	67240326	740	67240005	53	30.7397	7.35354	26.5084
chr11	67240983	67241420	438	67241242	25	8.25201	3.49373	5.70987
chr11	67248614	67248943	330	67248806	27	12.9163	5.02657	9.9661
chr11	67255108	67255656	549	67255503	20	7.05788	3.48635	4.63576
chr11	67272418	67272793	376	67272584	35	6.68485	2.51446	4.31672
chr11	67286815	67287280	466	67287001	32	5.811	2.40416	3.55042
chr11	67288169	67288510	342	67288301	36	9.08274	3.04522	6.45925
chr11	67302160	67302639	480	67302286	20	5.80585	2.98796	3.54606
chr11	67311679	67311975	297	67311866	18	5.27397	2.92474	3.09564
chr11	67317101	67317722	622	67317356	18	9.50152	4.87692	6.83117
chr11	67352964	67353873	910	67353507	36	15.6802	4.89411	12.5193
chr11	67354646	67355111	466	67354729	21	5.88886	2.94843	3.62009
chr11	67366786	67367471	686	67367235	21	7.64617	3.62863	5.17233
chr11	67374068	67374916	849	67374231	33	11.6814	3.94253	8.82841
chr11	67379074	67379940	867	67379428	39	17.663	5.18289	14.358
chr11	67401348	67401716	369	67401493	19	4.75612	2.65238	2.63356
chr11	67421109	67421408	300	67421234	12	4.38587	3.03037	2.3384
chr11	67428176	67428415	240	67428335	18	7.32166	3.81572	4.87604
chr11	67441175	67441371	197	67441268	20	4.42413	2.47466	2.37192
chr11	67443267	67443465	199	67443415	21	6.26028	3.08698	3.93161
chr11	67463975	67464339	365	67464120	28	12.9706	4.91084	10.0165
chr11	67464429	67464695	267	67464567	26	10.7297	4.29964	7.95599
chr11	67464849	67465101	253	67464949	18	5.42768	2.98817	3.20524
chr11	67482840	67483413	574	67483270	18	9.12875	4.68731	6.50092
chr11	67490713	67490920	208	67490839	23	5.53715	2.7027	3.30416
chr11	67491449	67491852	404	67491519	22	4.86314	2.52839	2.72897
chr11	67505496	67506319	824	67505974	47	22.6861	5.76341	19.0313
chr11	67507922	67508345	424	67508024	25	7.76907	3.32642	5.26655
chr11	67583565	67583814	250	67583701	22	10.0233	4.51193	7.31344
chr11	67584283	67584579	297	67584438	21	9.1578	4.26629	6.52785
chr11	67584671	67585004	334	67584838	18	7.00328	3.6705	4.58545
chr11	67586254	67586576	323	67586417	17	6.22538	3.42518	3.90011
chr11	67606629	67607143	515	67606810	17	9.05392	4.81502	6.43236
chr11	67613591	67613794	204	67613755	17	5.10515	2.93078	2.94509
chr11	67630415	67630669	255	67630572	15	6.65987	3.87194	4.29445
chr11	67805457	67806064	608	67805645	21	14.2559	6.78036	11.1985
chr11	67993831	67994027	197	67993941	12	5.30305	3.53338	3.1215
chr11	67996848	67997115	268	67997016	17	8.45947	4.50631	5.89991
chr11	68008610	68009028	419	68008975	35	4.47735	2.01754	2.41918
chr11	68010104	68010634	531	68010445	54	8.94079	2.4431	6.32826
chr11	68013025	68013524	500	68013248	60	9.51701	2.41013	6.84581
chr11	68014654	68015101	448	68014758	59	9.82905	2.47463	7.13399
chr11	68020520	68021001	482	68020713	34	8.00589	2.8713	5.48421
chr11	68030482	68030821	340	68030670	28	6.17719	2.65354	3.85714
chr11	68036875	68037163	289	68037062	34	8.66446	3.03825	6.07315
chr11	68038571	68039006	436	68038888	32	7.24211	2.76532	4.80382
chr11	68051055	68051342	288	68051182	30	7.70475	2.98732	5.22535
chr11	68051943	68052387	445	68052283	27	6.03441	2.65786	3.75109
chr11	68066658	68066875	218	68066816	22	6.86507	3.23625	4.47981
chr11	68071329	68071701	373	68071380	23	6.18811	2.92319	3.8662
chr11	68073575	68073983	409	68073649	24	6.73449	3.04499	4.36178
chr11	68077577	68078006	430	68077823	28	11.2826	4.28228	8.46753
chr11	68106278	68106507	230	68106340	17	6.33952	3.47732	4.00344
chr11	68106858	68107126	269	68106986	19	7.27654	3.68155	4.83499
chr11	68121407	68122347	941	68121969	49	20.2416	4.9115	16.7566
chr11	68123014	68123445	432	68123250	34	10.6251	3.56212	7.85943
chr11	68142485	68142700	216	68142563	19	6.78073	3.46777	4.40412
chr11	68145048	68145244	197	68145108	17	4.89086	2.8397	2.75376
chr11	68146174	68146482	309	68146295	19	5.91208	3.10694	3.64162
chr11	68170183	68170521	339	68170446	12	5.33689	3.5524	3.14489
chr11	68190850	68191068	219	68190928	9	3.80512	3.00788	1.86584
chr11	68213626	68213861	236	68213710	12	5.17069	3.45929	3.00323
chr11	68216227	68216479	253	68216270	13	6.74884	4.21103	4.37472
chr11	68257440	68257738	299	68257630	18	5.72779	3.11358	3.47532
chr11	68260854	68261062	209	68260961	17	4.66733	2.74583	2.55452
chr11	68262109	68262325	217	68262129	17	4.7472	2.77924	2.62562
chr11	68271303	68272424	1122	68272234	32	15.0451	5.15802	11.9334
chr11	68297806	68298131	326	68297986	14	7.75907	4.62297	5.25777
chr11	68314505	68315395	891	68314811	48	20.791	5.1416	17.2663
chr11	68324153	68324436	284	68324258	31	6.16204	2.52717	3.84295
chr11	68324844	68325068	225	68324920	30	5.6586	2.43305	3.41294
chr11	68332349	68332621	273	68332510	28	6.31352	2.69236	3.98032
chr11	68337148	68337855	708	68337355	33	9.15573	3.22137	6.52599
chr11	68342285	68342594	310	68342400	32	5.86733	2.41804	3.60119
chr11	68342809	68343277	469	68342972	43	11.4387	3.25697	8.60351
chr11	68349753	68350025	273	68349901	34	4.51959	2.04739	2.45633
chr11	68350368	68350566	199	68350470	35	4.73723	2.07481	2.61669
chr11	68354368	68354848	481	68354546	52	14.901	3.54572	11.7993
chr11	68380760	68381127	368	68381047	35	8.03266	2.83424	5.50848
chr11	68381738	68382143	406	68381951	38	9.70357	3.09927	7.01854
chr11	68387776	68388032	257	68387882	27	5.8506	2.60429	3.58524
chr11	68388283	68388884	602	68388445	34	9.81686	3.34107	7.12323
chr11	68396672	68397463	792	68397243	31	9.62275	3.48008	6.94342
chr11	68410243	68410454	212	68410341	29	7.41444	2.95835	4.96073
chr11	68411625	68411927	303	68411821	21	4.09279	2.31326	2.07929
chr11	68414879	68415248	370	68415065	30	7.70475	2.98732	5.22535
chr11	68425041	68425789	749	68425660	25	6.77538	2.99436	4.39909
chr11	68432794	68432990	197	68432921	27	5.4699	2.49459	3.24378
chr11	68437884	68438131	248	68437943	27	4.71743	2.28229	2.59911
chr11	68446012	68446423	412	68446193	21	5.86783	2.94067	3.60161
chr11	68447184	68447569	386	68447423	22	7.4222	3.44642	4.96781
chr11	68460333	68460956	624	68460794	32	18.5712	6.52406	15.2013
chr11	68470195	68470685	491	68470271	19	6.32773	3.27745	3.9934
chr11	68496188	68496432	245	68496240	15	5.63992	3.35944	3.39651
chr11	68515172	68515370	199	68515250	16	8.01127	4.43078	5.48889
chr11	68524836	68525032	197	68524906	14	5.47701	3.38769	3.24951
chr11	68527709	68527977	269	68527865	20	9.62818	4.61945	6.94848
chr11	68541528	68541743	216	68541607	17	4.36306	2.61986	2.31794
chr11	68543810	68544077	268	68543967	22	6.05872	2.94261	3.77321
chr11	68546597	68546854	258	68546632	21	5.99533	2.98787	3.71636
chr11	68552470	68552807	338	68552636	20	7.86061	3.82402	5.35072
chr11	68565395	68565623	229	68565434	12	5.76846	3.79773	3.51193
chr11	68565736	68566096	361	68565917	13	6.53599	4.08986	4.18182
chr11	68572306	68572734	429	68572472	17	10.4062	5.54756	7.65612
chr11	68579737	68580177	441	68579854	21	9.30822	4.3325	6.66609
chr11	68581524	68581874	351	68581822	17	6.22538	3.42518	3.90011
chr11	68584172	68584373	202	68584247	20	7.9248	3.85166	5.40927
chr11	68596477	68596711	235	68596585	14	3.73233	2.54009	1.80297
chr11	68598274	68598556	283	68598426	20	5.84957	3.00481	3.58426
chr11	68608473	68608676	204	68608615	19	7.92394	3.96944	5.40868
chr11	68609706	68610267	562	68609841	22	10.144	4.56485	7.42507
chr11	68751570	68751806	237	68751656	14	7.75907	4.62297	5.25777
chr11	68763310	68764111	802	68763501	31	14.6463	5.14428	11.5621
chr11	68764180	68764811	632	68764499	33	15.8467	5.31433	12.6744
chr11	68780994	68781190	197	68781153	23	7.31397	3.32171	4.86892
chr11	68783435	68784013	579	68783652	26	10.0494	4.04579	7.33784
chr11	68790136	68790490	355	68790311	17	7.15419	3.85918	4.72356
chr11	68796745	68796963	219	68796890	17	5.84631	3.25438	3.5821
chr11	68798427	68798666	240	68798474	16	5.86272	3.36088	3.59682
chr11	68817961	68818500	540	68818295	24	7.25238	3.22285	4.8129
chr11	68825564	68826006	443	68825925	25	7.32012	3.17441	4.87478
chr11	68828396	68828927	532	68828580	30	9.73506	3.58647	7.04767
chr11	68832966	68833203	238	68833081	18	5.16735	2.88106	3.00081
chr11	68839265	68839760	496	68839576	26	12.9257	5.17658	9.97456
chr11	68840837	68841339	503	68840991	17	6.63723	3.61489	4.27347
chr11	68882535	68882751	217	68882687	13	5.81245	3.68673	3.55146
chr11	68890238	68891225	988	68891036	33	17.9009	6.08218	14.5802
chr11	68891373	68891786	414	68891591	18	5.97263	3.21745	3.69574
chr11	68896710	68896920	211	68896858	17	6.16932	3.39969	3.84971
chr11	68903624	68904562	939	68903973	31	16.1193	5.7043	12.9281
chr11	68920541	68920933	393	68920701	17	10.4062	5.54756	7.65612
chr11	68930894	68931298	405	68931015	22	5.54484	2.76163	3.31066
chr11	68938766	68939363	598	68938922	33	9.06736	3.1975	6.44437
chr11	68955292	68955491	200	68955356	11	5.36032	3.69838	3.14489
chr11	69008938	69009187	250	69009018	12	4.4383	3.05846	2.38453
chr11	69044087	69044434	348	69044250	19	11.333	5.64764	8.50832
chr11	69048746	69049114	369	69048934	28	8.69632	3.40948	6.10249
chr11	69051630	69051827	198	69051734	27	6.49422	2.79369	4.14408
chr11	69063843	69064056	214	69063966	36	6.17993	2.36915	3.85925
chr11	69065900	69066244	345	69066074	32	6.18716	2.49735	3.86537
chr11	69080291	69080953	663	69080634	61	23.0459	4.63669	19.363
chr11	69094609	69094843	235	69094670	16	9.00684	4.96626	6.38864
chr11	69101459	69101782	324	69101616	14	6.62426	3.99148	4.26147
chr11	69115606	69116180	575	69115835	20	9.8446	4.72175	7.14897
chr11	69122641	69123242	602	69122805	37	15.3827	4.696	12.2418
chr11	69123305	69123752	448	69123487	36	15.0587	4.69823	11.9453
chr11	69131482	69132136	655	69131671	19	10.9867	5.46523	8.19399
chr11	69137397	69137734	338	69137550	12	5.07445	3.40573	2.91745
chr11	69137915	69138234	320	69138044	15	7.31026	4.21341	4.86549
chr11	69138433	69138647	215	69138528	12	5.07445	3.40573	2.91745
chr11	69244274	69244470	197	69244305	11	5.36032	3.69838	3.14489
chr11	69281232	69281486	255	69281360	12	6.04437	3.95714	3.76021
chr11	69296935	69297339	405	69297089	27	7.05332	2.96256	4.6314
chr11	69298674	69298985	312	69298861	31	7.50607	2.8813	5.04431
chr11	69301691	69302564	874	69301909	48	20.6692	5.10992	17.1523
chr11	69320864	69321601	738	69321483	22	10.7367	4.82919	7.96267
chr11	69327727	69328444	718	69328013	15	8.61608	4.93117	6.02849
chr11	69335981	69336233	253	69336166	15	7.56243	4.34877	5.09543
chr11	69348492	69348831	340	69348674	16	9.49894	5.23937	6.82929
chr11	69375253	69375540	288	69375367	19	7.49467	3.77743	5.03364
chr11	69415667	69415924	258	69415813	21	5.62222	2.85059	3.38009
chr11	69420466	69421151	686	69420647	76	42.3911	7.43423	37.4251
chr11	69435196	69435610	415	69435444	40	9.46974	2.95728	6.81452
chr11	69436873	69437609	737	69437184	68	27.5253	5.04135	23.5244
chr11	69456127	69456414	288	69456235	12	6.12926	4.00657	3.81294
chr11	69480401	69481022	622	69480542	20	8.32539	4.02623	5.77714
chr11	69497120	69497538	419	69497376	19	9.31067	4.61968	6.66823
chr11	69526043	69526285	243	69526211	15	8.15688	4.67413	5.62247
chr11	69540178	69540389	212	69540228	12	6.12926	4.00657	3.81294
chr11	69553845	69554114	270	69553953	14	7.75907	4.62297	5.25777
chr11	69568017	69568442	426	69568077	12	6.12926	4.00657	3.81294
chr11	69636421	69636897	477	69636580	17	7.61638	4.08339	5.14475
chr11	69639042	69639269	228	69639176	21	7.82331	3.70078	5.31675
chr11	69641152	69641348	197	69641270	21	5.60229	2.84333	3.36254
chr11	69644276	69644724	449	69644356	26	6.58486	2.87473	4.22668
chr11	69650243	69650744	502	69650339	22	5.95578	2.90599	3.68041
chr11	69660959	69661207	249	69661024	18	5.23101	2.90711	3.05742
chr11	69675170	69675650	481	69675341	24	17.3476	7.70495	14.0635
chr11	70203318	70203566	249	70203385	18	5.47258	3.0068	3.24582
chr11	70204117	70204354	238	70204221	23	7.99781	3.57515	5.47671
chr11	70207776	70207978	203	70207845	24	8.32898	3.60766	5.7802
chr11	70233432	70234225	794	70233730	22	13.2366	6.02552	10.2636
chr11	71433686	71433980	295	71433827	19	6.89331	3.5158	4.50536
chr11	71434602	71434813	212	71434669	20	7.22663	3.55613	4.78934
chr11	71448207	71449062	856	71448365	22	10.0233	4.51193	7.31344
chr11	71453084	71453486	403	71453301	22	10.7367	4.82919	7.96267
chr11	71458738	71459454	717	71459238	26	12.0002	4.79616	9.12396
chr11	71473023	71473260	238	71473087	20	6.07417	3.09196	3.78714
chr11	71473537	71473781	245	71473631	17	4.09817	2.51183	2.08407
chr11	71484817	71485140	324	71484971	22	5.99671	2.92052	3.7174
chr11	71489477	71489980	504	71489635	26	8.44952	3.48068	5.89112
chr11	71490390	71490756	367	71490520	19	5.46486	2.92774	3.23905
chr11	71500582	71500923	342	71500762	17	5.40093	3.05831	3.18136
chr11	71786420	71787950	1531	71786995	34	17.4935	5.77281	14.1992
chr11	71794399	71795073	675	71794571	27	11.6077	4.51555	8.75966
chr11	71813687	71813885	199	71813782	14	7.75907	4.62297	5.25777
chr11	71888090	71888313	224	71888149	11	5.36032	3.69838	3.14489
chr11	71904326	71904542	217	71904429	11	5.36032	3.69838	3.14489
chr11	71928044	71929143	1100	71928847	49	28.937	7.40477	24.8351
chr11	71944591	71944794	204	71944688	23	6.41712	3.00244	4.0742
chr11	71945348	71945558	211	71945510	22	5.71686	2.82171	3.46584
chr11	71948650	71948888	239	71948771	25	7.38889	3.19748	4.93746
chr11	71960471	71960832	362	71960603	16	6.0043	3.42763	3.72403
chr11	71975841	71976151	311	71975958	15	5.50002	3.29137	3.27058
chr11	71985575	71985996	422	71985701	24	9.0047	3.86005	6.38732
chr11	71988140	71988462	323	71988293	17	4.89086	2.8397	2.75376
chr11	71990393	71990589	197	71990428	17	4.20189	2.55395	2.17627
chr11	72004904	72005210	307	72004981	35	4.89982	2.11076	2.76176
chr11	72015785	72015985	201	72015901	32	6.35371	2.53899	4.01681
chr11	72025113	72025523	411	72025295	32	13.4225	4.59239	10.4291
chr11	72028948	72029265	318	72029089	19	6.27699	3.25643	3.94741
chr11	72040426	72040837	412	72040681	37	10.4757	3.33863	7.72109
chr11	72041501	72042196	696	72041917	55	20.4418	4.49955	16.9433
chr11	72061756	72062055	300	72062022	13	4.72159	3.10655	2.60265
chr11	72069791	72070343	553	72070002	47	24.2938	6.23539	20.5249
chr11	72072275	72072676	402	72072404	28	9.48355	3.66407	6.82794
chr11	72080418	72081118	701	72080869	61	41.961	9.54389	37.0161
chr11	72091274	72091633	360	72091485	24	8.27336	3.58726	5.72976
chr11	72098475	72098794	320	72098600	37	7.66074	2.66884	5.18502
chr11	72102832	72103487	656	72103199	48	15.1348	3.7988	12.0164
chr11	72112145	72113024	880	72112625	47	20.5157	5.16479	17.0124
chr11	72135522	72136085	564	72135893	16	7.10118	3.9628	4.67505
chr11	72145053	72145695	643	72145224	18	9.26584	4.75666	6.62736
chr11	72146700	72146922	223	72146742	11	5.13751	3.56718	2.97371
chr11	72172083	72172350	268	72172228	12	5.69307	3.75451	3.44396
chr11	72172540	72172787	248	72172685	15	7.229	4.17014	4.79122
chr11	72177479	72177762	284	72177728	13	4.27692	2.87995	2.24204
chr11	72178970	72179372	403	72179013	16	6.48915	3.66024	4.13942
chr11	72189707	72190215	509	72189893	15	6.45021	3.76426	4.10444
chr11	72192002	72192375	374	72192193	26	14.1236	5.6926	11.0814
chr11	72223185	72223538	354	72223378	25	7.41199	3.20525	4.95843
chr11	72225543	72225804	262	72225703	29	7.1416	2.88002	4.71202
chr11	72292344	72292847	504	72292527	25	6.49091	2.90217	4.14111
chr11	72297852	72298274	423	72298031	32	7.15456	2.74269	4.72391
chr11	72318825	72319292	468	72319040	28	9.00113	3.50695	6.38395
chr11	72327027	72327629	603	72327552	21	7.61715	3.61687	5.14534
chr11	72333692	72334044	353	72333972	23	6.1273	2.9023	3.81294
chr11	72336937	72337211	275	72337104	22	6.03797	2.93521	3.75456
chr11	72338349	72338619	271	72338483	24	7.25238	3.22285	4.8129
chr11	72349660	72350213	554	72349849	22	11.6786	5.26472	8.82583
chr11	72363629	72363975	347	72363870	17	8.08205	4.31479	5.55382
chr11	72372804	72373140	337	72372982	19	9.22465	4.57802	6.58872
chr11	72381238	72382381	1144	72381734	43	22.0171	6.05677	18.4069
chr11	72388546	72388790	245	72388599	13	5.0231	3.26348	2.87186
chr11	72402817	72403087	271	72402943	20	7.61071	3.71734	5.13971
chr11	72411892	72412431	540	72412227	30	12.8868	4.6315	9.93832
chr11	72417790	72418420	631	72417936	24	8.1093	3.52744	5.57858
chr11	72426117	72426631	515	72426274	32	9.67425	3.42729	6.99094
chr11	72431224	72431465	242	72431281	29	7.31568	2.92989	4.87056
chr11	72434173	72434696	524	72434511	47	26.4469	6.90707	22.5245
chr11	72482376	72482603	228	72482439	13	6.92953	4.31477	4.51822
chr11	72534971	72535167	197	72535029	11	5.36032	3.69838	3.14489
chr11	72571477	72571895	419	72571703	17	10.4028	5.54563	7.65612
chr11	72681832	72682037	206	72681870	21	6.68463	3.24862	4.31659
chr11	72684631	72684929	299	72684912	21	4.43129	2.42898	2.37828
chr11	72714301	72714557	257	72714424	35	6.46484	2.46361	4.11743
chr11	72721878	72722287	410	72722121	38	6.54098	2.39163	4.18654
chr11	72722460	72722775	316	72722586	48	10.7309	2.91335	7.9572
chr11	72726906	72727754	849	72727062	28	6.0112	2.60655	3.7303
chr11	72733099	72733382	284	72733279	27	7.75741	3.18138	5.25777
chr11	72736692	72736908	217	72736771	38	8.05094	2.72025	5.52575
chr11	72738405	72738601	197	72738470	37	6.93189	2.50589	4.52048
chr11	72741311	72741842	532	72741606	45	9.35569	2.7511	6.70947
chr11	72743594	72743790	197	72743652	37	6.97622	2.51569	4.56104
chr11	72752598	72752860	263	72752753	22	5.93544	2.89877	3.66215
chr11	72758150	72758348	199	72758309	18	5.45008	2.99746	3.22489
chr11	72766451	72766746	296	72766616	13	4.3949	2.93951	2.34613
chr11	72776917	72777493	577	72777128	29	8.37529	3.24174	5.82245
chr11	72793597	72794347	751	72793860	24	9.65229	4.11008	6.97101
chr11	72807611	72807864	254	72807728	23	12.9126	5.67269	9.96273
chr11	72812837	72813632	796	72813206	46	16.6106	4.26215	13.3816
chr11	72813860	72815084	1225	72814227	70	35.8237	6.59165	31.2393
chr11	72822034	72822235	202	72822071	17	5.69291	3.18629	3.44396
chr11	72831522	72831798	277	72831661	25	8.12141	3.44809	5.59025
chr11	72885888	72886084	197	72885945	9	3.92616	3.08198	1.93165
chr11	72925798	72926611	814	72926453	18	11.3367	5.85576	8.50832
chr11	73010840	73011670	831	73011329	20	12.7048	6.1703	9.76926
chr11	73061660	73061898	239	73061816	9	3.92616	3.08198	1.93165
chr11	73087851	73088196	346	73088010	16	9.49894	5.23937	6.82929
chr11	73092982	73093245	264	73093160	16	9.49894	5.23937	6.82929
chr11	73114171	73114426	256	73114316	12	6.12926	4.00657	3.81294
chr11	73134265	73134546	282	73134435	9	3.92616	3.08198	1.93165
chr11	73142265	73142798	534	73142501	25	13.3144	5.50463	10.3287
chr11	73157371	73157981	611	73157514	21	9.78143	4.54405	7.0904
chr11	73185170	73185371	202	73185322	12	6.12926	4.00657	3.81294
chr11	73213366	73213624	259	73213561	14	6.47244	3.90951	4.12427
chr11	73242523	73242992	470	73242676	19	7.59086	3.82007	5.12161
chr11	73249207	73249669	463	73249297	20	13.2625	6.47216	10.2802
chr11	73257380	73258291	912	73257694	17	10.0501	5.35077	7.33817
chr11	73272031	73272891	861	73272274	39	15.4866	4.53468	12.3389
chr11	73273213	73273670	458	73273566	27	8.0336	3.26919	5.50936
chr11	73274937	73275464	528	73275111	24	6.50224	2.96669	4.15156
chr11	73281504	73281700	197	73281613	25	5.22292	2.50549	3.04991
chr11	73283740	73284454	715	73284092	38	8.37639	2.79318	5.82354
chr11	73288956	73289689	734	73289520	55	18.2899	4.0565	14.943
chr11	73307648	73308172	525	73308012	31	8.74254	3.22447	6.14523
chr11	73309191	73309387	197	73309243	26	4.70215	2.31216	2.58519
chr11	73317894	73318158	265	73317981	34	6.24651	2.44461	3.91989
chr11	73334249	73334961	713	73334613	46	13.3374	3.5201	10.35
chr11	73363320	73363534	215	73363405	29	6.52405	2.70602	4.17112
chr11	73376046	73376390	345	73376210	36	12.5516	3.95603	9.62771
chr11	73381600	73381863	264	73381789	43	7.2589	2.40482	4.81852
chr11	73409460	73409716	257	73409622	19	6.3533	3.28807	4.01653
chr11	73430265	73430510	246	73430406	16	9.49894	5.23937	6.82929
chr11	73439190	73439386	197	73439270	13	6.92953	4.31477	4.51822
chr11	73498363	73499000	638	73498629	17	10.4062	5.54756	7.65612
chr11	73571567	73571788	222	73571632	12	6.12926	4.00657	3.81294
chr11	73598055	73598767	713	73598405	40	31.1557	10.214	26.8937
chr11	73655499	73655759	261	73655583	9	3.92616	3.08198	1.93165
chr11	73661134	73661330	197	73661238	17	8.45947	4.50631	5.89991
chr11	73671514	73671970	457	73671703	16	8.70329	4.8005	6.10872
chr11	73679790	73680003	214	73679877	12	6.12926	4.00657	3.81294
chr11	73682530	73682731	202	73682599	14	7.56337	4.51182	5.09593
chr11	73689328	73689534	207	73689455	10	4.48917	3.30867	2.42975
chr11	73691206	73691402	197	73691247	9	3.77609	2.99016	1.84066
chr11	73696662	73696990	329	73696837	14	7.75907	4.62297	5.25777
chr11	73697357	73697563	207	73697397	12	5.92375	3.88721	3.65138
chr11	73705247	73705458	212	73705294	10	4.62504	3.39018	2.51667
chr11	73738848	73739183	336	73739029	18	10.2686	5.27719	7.53995
chr11	73739854	73740050	197	73739931	11	4.46018	3.17654	2.40376
chr11	73753208	73753404	197	73753264	13	5.54219	3.53982	3.30837
chr11	73760064	73761561	1498	73761247	40	23.9303	7.18252	20.1874
chr11	73779240	73779956	717	73779687	49	42.7661	12.8992	37.7813
chr11	73787835	73788269	435	73788012	41	31.9714	10.3113	27.6523
chr11	73796236	73796629	394	73796451	23	9.3551	4.10523	6.70888
chr11	73797087	73797716	630	73797563	24	10.7892	4.5688	8.01096
chr11	73805771	73806070	300	73805917	19	12.2891	6.16396	9.3838
chr11	73838401	73838779	379	73838679	16	8.80262	4.85451	6.20043
chr11	73845548	73845803	256	73845689	16	9.49894	5.23937	6.82929
chr11	73869407	73869620	214	73869456	13	6.21599	3.90985	3.89182
chr11	73876614	73877260	647	73876864	33	20.9097	7.32049	17.3765
chr11	73902070	73902323	254	73902261	11	5.36032	3.69838	3.14489
chr11	73907353	73907873	521	73907541	19	12.2891	6.16396	9.3838
chr11	74018424	74018992	569	74018809	29	7.82489	3.07793	5.31829
chr11	74028250	74028468	219	74028297	14	4.31142	2.81215	2.27263
chr11	74071251	74071479	229	74071311	14	6.54771	3.95007	4.19241
chr11	74085531	74085778	248	74085700	17	9.40157	4.99944	6.75172
chr11	74090261	74090514	254	74090372	17	8.54694	4.5512	5.98021
chr11	74119003	74119199	197	74119132	13	6.92953	4.31477	4.51822
chr11	74138593	74139015	423	74138740	47	26.9397	7.06735	22.9804
chr11	74139466	74139662	197	74139607	16	4.12918	2.58551	2.11125
chr11	74141351	74141812	462	74141528	22	8.59141	3.90784	6.02053
chr11	74147282	74147630	349	74147435	21	13.9546	6.61734	10.9243
chr11	74155935	74156218	284	74156035	12	5.69307	3.75451	3.44396
chr11	74156747	74156968	222	74156905	14	7.70729	4.59348	5.22744
chr11	74162860	74163169	310	74162979	10	4.62504	3.39018	2.51667
chr11	74169988	74170184	197	74170044	19	5.8887	3.09746	3.61999
chr11	74170859	74171495	637	74171116	67	48.4207	10.4675	43.18
chr11	74172050	74172418	369	74172297	23	8.39977	3.72833	5.84547
chr11	74179758	74179971	214	74179917	14	7.75907	4.62297	5.25777
chr11	74183028	74183290	263	74183098	14	7.65884	4.56593	5.18343
chr11	74191131	74192072	942	74191616	21	14.1762	6.7371	11.1304
chr11	74198594	74198887	294	74198692	10	4.62504	3.39018	2.51667
chr11	74212245	74212497	253	74212434	17	7.61638	4.08339	5.14475
chr11	74212569	74212766	198	74212698	14	5.53652	3.4181	3.30358
chr11	74212824	74213569	746	74213381	24	14.1593	6.07888	11.1147
chr11	74269032	74269228	197	74269107	10	4.62307	3.38899	2.51667
chr11	74269584	74269780	197	74269768	10	4.62307	3.38899	2.51667
chr11	74278827	74279344	518	74278916	12	6.12926	4.00657	3.81294
chr11	74366682	74366878	197	74366780	11	5.36032	3.69838	3.14489
chr11	74398174	74398509	336	74398336	13	6.92953	4.31477	4.51822
chr11	74398605	74398984	380	74398779	13	6.92953	4.31477	4.51822
chr11	74417851	74418212	362	74418160	12	6.12926	4.00657	3.81294
chr11	74443206	74443402	197	74443270	10	4.62504	3.39018	2.51667
chr11	74492954	74493942	989	74493278	28	21.7043	8.93774	18.116
chr11	74543892	74544217	326	74544106	11	5.36032	3.69838	3.14489
chr11	74592521	74592993	473	74592676	20	13.2625	6.47216	10.2802
chr11	74617458	74617679	222	74617519	11	5.35813	3.69709	3.14489
chr11	74634648	74634898	251	74634781	15	7.60574	4.37218	5.13525
chr11	74635616	74636020	405	74635752	17	8.28853	4.41913	5.74319
chr11	74641139	74641390	252	74641293	11	5.36032	3.69838	3.14489
chr11	74648416	74648686	271	74648518	16	8.1427	4.50009	5.60935
chr11	74661422	74662358	937	74661804	16	8.01127	4.43078	5.48889
chr11	74662412	74662924	513	74662525	21	11.9225	5.56258	9.05194
chr11	74670261	74670457	197	74670371	19	4.66625	2.61818	2.55355
chr11	74672508	74673683	1176	74673002	50	26.14	6.39595	22.2396
chr11	74696537	74697393	857	74697148	27	13.6059	5.30816	10.6
chr11	74718498	74718694	197	74718569	9	3.92616	3.08198	1.93165
chr11	74725681	74725903	223	74725761	13	6.92953	4.31477	4.51822
chr11	74748608	74749678	1071	74748835	34	24.9784	8.9386	21.1614
chr11	74754576	74754803	228	74754719	15	8.61608	4.93117	6.02849
chr11	74777048	74777421	374	74777226	10	4.62504	3.39018	2.51667
chr11	74790599	74791766	1168	74791437	25	13.4182	5.55093	10.4252
chr11	74811745	74811965	221	74811873	16	9.49894	5.23937	6.82929
chr11	74843006	74843566	561	74843157	30	14.655	5.28478	11.5699
chr11	74850080	74850294	215	74850149	15	4.84036	2.97763	2.70864
chr11	74851719	74852129	411	74851997	22	9.67336	4.36027	6.99009
chr11	74860351	74860569	219	74860478	13	5.2892	3.40417	3.10871
chr11	74907576	74907854	279	74907680	13	6.92953	4.31477	4.51822
chr11	74921028	74921254	227	74921065	9	3.92616	3.08198	1.93165
chr11	74948928	74949494	567	74949161	35	23.9207	8.20345	20.1784
chr11	74988619	74989264	646	74988882	36	23.0605	7.61129	19.3764
chr11	75009228	75009801	574	75009659	21	8.55528	4.00612	5.98796
chr11	75020909	75021105	197	75021026	11	5.36032	3.69838	3.14489
chr11	75035976	75036474	499	75036280	21	13.393	6.31785	10.402
chr11	75273023	75274067	1045	75273785	27	10.5117	4.11069	7.75427
chr11	75289981	75290287	307	75290116	26	8.63415	3.54368	6.0456
chr11	75301289	75301616	328	75301508	14	6.1488	3.73683	3.83082
chr11	75301829	75302232	404	75302072	17	7.29208	3.9255	4.8485
chr11	75314078	75314310	233	75314168	28	9.13201	3.54922	6.50396
chr11	75325881	75326249	369	75326066	22	7.66639	3.54048	5.19034
chr11	75328514	75329057	544	75328844	33	16.4569	5.53593	13.2378
chr11	75340336	75340532	197	75340406	23	5.59138	2.72081	3.35283
chr11	75340591	75341002	412	75340861	30	9.50025	3.51438	6.83054
chr11	75341701	75341982	282	75341817	27	7.96348	3.24679	5.44536
chr11	75347953	75348400	448	75348214	31	10.613	3.77969	7.84789
chr11	75349620	75349818	199	75349741	24	7.29962	3.23931	4.85576
chr11	75386949	75387440	492	75387139	37	23.7547	7.69231	20.0236
chr11	75388402	75388874	473	75388727	20	9.13676	4.3911	6.50825
chr11	75399347	75399945	599	75399625	38	25.3763	8.1549	21.5305
chr11	75411918	75412452	535	75412076	15	6.91702	4.00561	4.51822
chr11	75417715	75418078	364	75417917	20	8.18883	3.96631	5.65185
chr11	75421202	75421409	208	75421261	20	7.79711	3.79678	5.29272
chr11	75456814	75457010	197	75456988	9	3.86412	3.04395	1.91735
chr11	75465734	75466287	554	75466109	26	11.0566	4.42456	8.25813
chr11	75481295	75481699	405	75481562	17	6.546	3.57249	4.19122
chr11	75490486	75490814	329	75490527	13	4.96642	3.23378	2.82095
chr11	75492429	75492625	197	75492480	13	4.85559	3.17597	2.72243
chr11	75499485	75500253	769	75499986	34	14.1473	4.61754	11.1039
chr11	75513620	75513854	235	75513797	16	5.94713	3.40061	3.67287
chr11	75547766	75548191	426	75547808	15	8.61608	4.93117	6.02849
chr11	75554222	75554960	739	75554454	23	11.4065	4.97739	8.57336
chr11	75562307	75563469	1163	75562691	43	13.8827	3.81299	10.8573
chr11	75563522	75563807	286	75563616	26	5.02442	2.4055	2.87313
chr11	75563964	75564160	197	75564106	26	4.8957	2.36809	2.75833
chr11	75571631	75572027	397	75571702	19	4.77433	2.65933	2.64959
chr11	75626168	75626364	197	75626211	11	5.36032	3.69838	3.14489
chr11	75768206	75768941	736	75768602	48	34.419	9.57536	29.9282
chr11	75789996	75790192	197	75790090	16	4.67666	2.82228	2.56249
chr11	75795604	75795998	395	75795758	18	4.31251	2.53967	2.27364
chr11	75797826	75798038	213	75797920	22	7.29078	3.39629	4.84748
chr11	75803339	75803555	217	75803462	11	5.36032	3.69838	3.14489
chr11	75814539	75815486	948	75815023	44	25.6084	7.09925	21.7459
chr11	75966692	75966975	284	75966781	11	5.36032	3.69838	3.14489
chr11	75979313	75979827	515	75979485	13	6.92953	4.31477	4.51822
chr11	76005742	76006088	347	76005893	14	7.75907	4.62297	5.25777
chr11	76019542	76020518	977	76019945	18	11.2056	5.78351	8.39684
chr11	76052231	76052508	278	76052333	12	6.12926	4.00657	3.81294
chr11	76060749	76061147	399	76060944	21	14.2559	6.78036	11.1985
chr11	76096795	76097047	253	76096953	15	8.61608	4.93117	6.02849
chr11	76143176	76143442	267	76143321	13	6.10197	3.84637	3.81175
chr11	76233979	76234331	353	76234164	22	9.26884	4.18821	6.62978
chr11	76234558	76234824	267	76234660	24	10.7103	4.53613	7.93844
chr11	76234876	76235391	516	76235236	23	10.2685	4.48288	7.53995
chr11	76266545	76266880	336	76266741	18	8.32768	4.29107	5.77907
chr11	76270282	76270661	380	76270392	18	8.36718	4.31025	5.81556
chr11	76345802	76346118	317	76345947	12	6.12926	4.00657	3.81294
chr11	76371121	76371445	325	76371316	20	12.0675	5.83269	9.18684
chr11	76375146	76375360	215	76375293	15	7.87379	4.51811	5.3629
chr11	76380931	76381490	560	76381295	21	14.0278	6.65678	10.9924
chr11	76444446	76445230	785	76444767	34	23.0544	8.04783	19.3707
chr11	76445640	76445958	319	76445859	16	6.81961	3.82237	4.4391
chr11	76491263	76491797	535	76491667	25	12.5749	5.18052	9.64883
chr11	76492773	76493205	433	76493011	16	6.48915	3.66024	4.13942
chr11	76493758	76494101	344	76493954	16	6.58592	3.70742	4.22702
chr11	76510488	76510855	368	76510683	18	11.3367	5.85576	8.50832
chr11	76521522	76521729	208	76521644	10	4.62504	3.39018	2.51667
chr11	76543576	76543891	316	76543672	11	5.36032	3.69838	3.14489
chr11	76577055	76577643	589	76577381	29	18.0812	6.89814	14.748
chr11	76577979	76578264	286	76578200	15	6.12083	3.59753	3.81294
chr11	76588909	76589310	402	76589206	12	6.12926	4.00657	3.81294
chr11	76629484	76629690	207	76629585	11	5.36032	3.69838	3.14489
chr11	76700667	76700926	260	76700827	12	6.12926	4.00657	3.81294
chr11	76702256	76702493	238	76702395	10	4.62504	3.39018	2.51667
chr11	76721951	76722162	212	76722067	14	7.75907	4.62297	5.25777
chr11	76752491	76752718	228	76752543	14	6.21868	3.77387	3.89386
chr11	76752783	76753438	656	76753100	17	8.33077	4.44061	5.78163
chr11	76758824	76759151	328	76759020	11	4.67123	3.29688	2.55738
chr11	76769413	76770143	731	76769892	54	16.8735	3.83099	13.6257
chr11	76770708	76771611	904	76771127	50	15	3.66295	11.8916
chr11	76782984	76783296	313	76783145	31	11.4806	4.0532	8.64227
chr11	76784105	76784301	197	76784201	23	4.8509	2.47737	2.71808
chr11	76788246	76788466	221	76788408	25	4.84715	2.39197	2.71507
chr11	76794938	76795241	304	76795118	37	9.76725	3.16342	7.07726
chr11	76807361	76807593	233	76807503	13	6.92953	4.31477	4.51822
chr11	76860570	76861687	1118	76860967	26	19.0269	8.07344	15.6261
chr11	76920127	76920451	325	76920289	17	10.4062	5.54756	7.65612
chr11	76946228	76946742	515	76946391	12	6.12926	4.00657	3.81294
chr11	76972741	76973002	262	76972913	11	5.36032	3.69838	3.14489
chr11	76973080	76973637	558	76973500	17	10.0501	5.35077	7.33817
chr11	76977756	76978187	432	76978088	15	7.3514	4.23538	4.90296
chr11	76978549	76978908	360	76978732	11	5.36032	3.69838	3.14489
chr11	77043141	77043649	509	77043282	23	11.8282	5.1674	8.96414
chr11	77073075	77073548	474	77073299	14	6.74159	4.05526	4.36826
chr11	77081993	77082230	238	77082064	16	5.77986	3.32206	3.52201
chr11	77082293	77082566	274	77082447	15	4.9591	3.03323	2.815
chr11	77107798	77108323	526	77108078	52	26.6923	6.30412	22.7512
chr11	77130017	77131786	1770	77131295	60	29.6803	6.18348	25.5265
chr11	77140207	77140774	568	77140376	19	7.15569	3.62891	4.72474
chr11	77167769	77167977	209	77167954	12	4.71326	3.2071	2.59505
chr11	77208117	77208425	309	77208249	18	6.07422	3.26096	3.78714
chr11	77343537	77343741	205	77343605	10	4.62504	3.39018	2.51667
chr11	77352882	77353107	226	77353044	11	5.36032	3.69838	3.14489
chr11	77361187	77361465	279	77361339	16	9.49894	5.23937	6.82929
chr11	77363954	77364150	197	77364071	12	6.12926	4.00657	3.81294
chr11	77411597	77412223	627	77411769	21	14.2559	6.78036	11.1985
chr11	77560809	77561137	329	77560914	12	6.12926	4.00657	3.81294
chr11	77569070	77569394	325	77569243	15	8.61608	4.93117	6.02849
chr11	77601728	77601939	212	77601804	14	6.1488	3.73683	3.83082
chr11	77602772	77603075	304	77602971	15	7.07048	4.08622	4.64637
chr11	77611747	77612152	406	77611799	13	6.41315	4.02045	4.07063
chr11	77614149	77614356	208	77614317	14	7.156	4.28339	4.72474
chr11	77621061	77621257	197	77621165	10	4.62504	3.39018	2.51667
chr11	77637453	77638037	585	77637632	34	25.7567	9.31347	21.8841
chr11	77669741	77670073	333	77669931	15	8.61608	4.93117	6.02849
chr11	77706027	77706225	199	77706129	14	7.75907	4.62297	5.25777
chr11	77752598	77752900	303	77752751	17	10.4062	5.54756	7.65612
chr11	77754688	77754921	234	77754816	14	7.61086	4.53872	5.13971
chr11	77789289	77790068	780	77789636	30	18.9083	7.06408	15.5158
chr11	77800587	77801071	485	77800783	21	10.2032	4.73679	7.47989
chr11	77803832	77804206	375	77804007	16	6.27078	3.5547	3.9415
chr11	77819380	77819627	248	77819436	17	8.20501	4.37679	5.66678
chr11	77819801	77820122	322	77820015	18	8.95075	4.59792	6.33725
chr11	77820286	77821268	983	77820959	21	10.9861	5.10488	8.19363
chr11	77860459	77860719	261	77860529	13	4.27692	2.87995	2.24204
chr11	77861339	77861651	313	77861472	14	4.84974	3.0732	2.71703
chr11	77875774	77876043	270	77875910	22	8.27771	3.78128	5.73336
chr11	77880160	77880728	569	77880378	24	7.2055	3.20657	4.77009
chr11	77882291	77882487	197	77882427	19	5.17563	2.81413	3.00718
chr11	77883911	77884123	213	77883956	18	5.16735	2.88106	3.00081
chr11	77914411	77914682	272	77914549	14	7.75907	4.62297	5.25777
chr11	77933627	77933950	324	77933786	10	4.62504	3.39018	2.51667
chr11	77945638	77945842	205	77945697	15	8.61608	4.93117	6.02849
chr11	77962052	77962249	198	77962137	19	7.59086	3.82007	5.12161
chr11	77965143	77965525	383	77965336	23	10.6696	4.65414	7.90039
chr11	77970541	77971063	523	77970706	19	7.40013	3.73573	4.94699
chr11	77972035	77972342	308	77972160	16	5.33776	3.11801	3.14489
chr11	77979093	77979518	426	77979252	18	7.09679	3.7129	4.67096
chr11	77993834	77994143	310	77994097	26	5.57549	2.56774	3.33822
chr11	77994494	77995285	792	77994870	84	50.2636	8.28541	44.9346
chr11	78000109	78000392	284	78000223	17	8.24661	4.39786	5.70503
chr11	78022291	78023415	1125	78023228	48	15.7128	3.92468	12.55
chr11	78030394	78030985	592	78030776	58	24.6889	5.20168	20.892
chr11	78037194	78037642	449	78037275	46	8.74569	2.60525	6.14823
chr11	78038551	78039032	482	78038871	44	8.33569	2.58471	5.78633
chr11	78039944	78040370	427	78040150	61	17.3504	3.59368	14.066
chr11	78040947	78041296	350	78041113	49	11.1228	2.95206	8.32003
chr11	78046192	78046601	410	78046483	35	11.2661	3.67126	8.45297
chr11	78051371	78051958	588	78051635	31	7.54397	2.89156	5.07889
chr11	78061200	78061448	249	78061351	30	5.61546	2.42182	3.37451
chr11	78061828	78062102	275	78062003	27	4.11443	2.11581	2.09871
chr11	78063654	78064417	764	78064331	33	6.60713	2.56538	4.2465
chr11	78070687	78071028	342	78070870	58	24.488	5.15689	20.7062
chr11	78076884	78077234	351	78077098	43	9.70652	2.89029	7.02131
chr11	78079301	78080109	809	78079689	59	21.3217	4.42197	17.7617
chr11	78100851	78101564	714	78101419	29	10.9782	4.07437	8.18613
chr11	78110067	78110721	655	78110505	32	11.8426	4.0781	8.9775
chr11	78110938	78111557	620	78111128	26	7.73442	3.24192	5.2523
chr11	78131998	78132210	213	78132079	21	5.99533	2.98787	3.71636
chr11	78139276	78140149	874	78139705	43	19.0048	5.14915	15.6055
chr11	78145691	78146071	381	78145841	20	6.05125	3.08302	3.76633
chr11	78161491	78161706	216	78161567	23	6.3959	2.99506	4.05526
chr11	78168681	78169589	909	78169086	71	22.6574	4.03063	19.0051
chr11	78171989	78172362	374	78172189	41	6.27256	2.26142	3.94319
chr11	78177350	78178064	715	78177483	34	6.73667	2.56089	4.3638
chr11	78179351	78179966	616	78179750	50	20.2991	4.8411	16.8102
chr11	78185920	78186189	270	78186050	29	6.50679	2.70122	4.15565
chr11	78188112	78189127	1016	78188531	59	22.5683	4.67301	18.922
chr11	78197671	78198005	335	78197847	37	5.31284	2.15581	3.13035
chr11	78199959	78200316	358	78200185	39	6.79689	2.4179	4.41803
chr11	78207076	78207717	642	78207390	41	7.15849	2.43721	4.72717
chr11	78208221	78209288	1068	78209098	55	12.921	3.06728	9.97052
chr11	78219179	78219401	223	78219270	40	7.25278	2.48426	4.81315
chr11	78239671	78240833	1163	78240316	31	18.847	6.83191	15.4585
chr11	78251299	78251529	231	78251406	19	8.16925	4.08113	5.63369
chr11	78267036	78267307	272	78267198	17	8.33077	4.44061	5.78163
chr11	78277347	78277714	368	78277529	21	7.73408	3.66435	5.25219
chr11	78284318	78284529	212	78284356	13	4.96642	3.23378	2.82095
chr11	78311893	78312172	280	78312039	15	7.51949	4.32561	5.05621
chr11	78313356	78313634	279	78313506	14	6.78138	4.07697	4.40437
chr11	78318861	78319063	203	78318931	14	7.19957	4.30762	4.76433
chr11	78319885	78320156	272	78319964	12	5.96355	3.91024	3.68731
chr11	78331673	78332083	411	78331825	17	10.4062	5.54756	7.65612
chr11	78345035	78345231	197	78345064	12	6.12926	4.00657	3.81294
chr11	78352183	78352583	401	78352365	18	10.6041	5.45632	7.83992
chr11	78359923	78360215	293	78360042	12	6.12926	4.00657	3.81294
chr11	78365311	78365806	496	78365568	32	23.4665	8.73547	19.7558
chr11	78370553	78371282	730	78371008	30	19.1204	7.16051	15.7139
chr11	78397583	78398128	546	78397814	27	10.645	4.15881	7.878
chr11	78405990	78406212	223	78406159	10	4.39235	3.25088	2.34402
chr11	78416813	78417301	489	78417125	24	10.1076	4.29074	7.39115
chr11	78430389	78430609	221	78430527	15	6.02655	3.55035	3.74459
chr11	78440319	78440589	271	78440507	14	6.2897	3.81165	3.95857
chr11	78449716	78449962	247	78449774	24	9.48466	4.04459	6.82891
chr11	78450725	78451067	343	78450905	20	7.05788	3.48635	4.63576
chr11	78464194	78465565	1372	78465156	62	26.5227	5.27926	22.5951
chr11	78472786	78473125	340	78472945	19	7.43146	3.74953	4.97614
chr11	78476086	78476478	393	78476264	36	20.9585	6.76182	17.4223
chr11	78480022	78480218	197	78480112	14	4.55905	2.93123	2.49105
chr11	78481298	78481584	287	78481434	18	8.17233	4.21604	5.63638
chr11	78489999	78490236	238	78490109	14	4.28973	2.8018	2.25344
chr11	78491247	78491647	401	78491386	19	7.92394	3.96944	5.40868
chr11	78503278	78503482	205	78503344	17	6.66802	3.62925	4.3013
chr11	78506647	78507053	407	78506982	21	8.93856	4.1707	6.32604
chr11	78513870	78514379	510	78514244	20	9.21606	4.42758	6.58164
chr11	78525701	78526071	371	78525857	28	16.9317	6.5788	13.68
chr11	78527862	78528110	249	78528008	21	12.3222	5.76354	9.41405
chr11	78542608	78542860	253	78542706	23	7.1666	3.26824	4.73464
chr11	78546149	78546453	305	78546320	26	7.43762	3.1452	4.98152
chr11	78548937	78549389	453	78549243	36	13.982	4.37027	10.9496
chr11	78551240	78551482	243	78551295	22	5.95578	2.90599	3.68041
chr11	78561935	78562609	675	78562340	54	28.5944	6.58833	24.5183
chr11	78565617	78565909	293	78565751	25	7.14039	3.11448	4.711
chr11	78574405	78575179	775	78574730	55	34.0174	8.05825	29.5543
chr11	80083441	80083898	458	80083702	21	14.2559	6.78036	11.1985
chr11	80083953	80084313	361	80084134	10	4.62504	3.39018	2.51667
chr11	80163023	80163398	376	80163203	28	19.4074	7.75754	15.9814
chr11	80181152	80182026	875	80181836	15	8.61608	4.93117	6.02849
chr11	80298202	80298707	506	80298395	21	14.2559	6.78036	11.1985
chr11	80406111	80406391	281	80406278	11	5.36032	3.69838	3.14489
chr11	80463807	80464157	351	80464002	15	8.20562	4.70118	5.66689
chr11	80496069	80496808	740	80496624	14	7.75907	4.62297	5.25777
chr11	80505795	80506191	397	80505987	13	6.92953	4.31477	4.51822
chr11	80532860	80533172	313	80533035	12	6.12926	4.00657	3.81294
chr11	80699281	80700252	972	80699703	43	28.2398	8.24897	24.1886
chr11	82775946	82776353	408	82776042	12	6.12926	4.00657	3.81294
chr11	82792942	82793275	334	82793111	13	6.92953	4.31477	4.51822
chr11	82819501	82819725	225	82819652	11	5.36032	3.69838	3.14489
chr11	82858376	82858744	369	82858516	21	14.2559	6.78036	11.1985
chr11	82900158	82901843	1686	82900526	43	26.3918	7.5517	22.4723
chr11	82922838	82923070	233	82922942	15	8.61608	4.93117	6.02849
chr11	83007949	83008301	353	83008130	15	8.61608	4.93117	6.02849
chr11	83020437	83020657	221	83020629	12	5.80671	3.81971	3.54643
chr11	83021326	83021665	340	83021487	19	11.3925	5.67924	8.5601
chr11	83034047	83034700	654	83034349	23	15.576	7.01119	12.422
chr11	83043045	83043394	350	83043203	19	12.2891	6.16396	9.3838
chr11	83052090	83052736	647	83052361	30	21.4154	8.24907	17.8486
chr11	83071712	83072413	702	83072006	40	27.7793	8.71673	23.7604
chr11	83079770	83080058	289	83079975	14	7.75907	4.62297	5.25777
chr11	83129042	83129238	197	83129128	10	4.62504	3.39018	2.51667
chr11	83156451	83157302	852	83156855	35	24.9518	8.67052	21.1367
chr11	83157556	83157755	200	83157673	16	7.24821	4.03695	4.8089
chr11	83173811	83174125	315	83173950	15	8.61608	4.93117	6.02849
chr11	83193423	83193825	403	83193582	28	19.6575	7.88215	16.2116
chr11	83194233	83194723	491	83194560	16	9.00684	4.96626	6.38864
chr11	83259888	83260089	202	83259925	13	6.92953	4.31477	4.51822
chr11	83266596	83266872	277	83266683	11	5.36032	3.69838	3.14489
chr11	83285597	83286539	943	83286060	34	23.2177	8.1214	19.5241
chr11	85627904	85628690	787	85628318	35	28.0613	10.1658	24.0219
chr11	85647555	85648302	748	85647992	20	13.2625	6.47216	10.2802
chr11	85663863	85665309	1447	85665032	34	23.3001	8.1587	19.6011
chr11	85787905	85788117	213	85787941	13	6.92953	4.31477	4.51822
chr11	85827794	85828053	260	85828015	13	6.92953	4.31477	4.51822
chr11	85854653	85855257	605	85854827	16	9.49894	5.23937	6.82929
chr11	85935767	85936018	252	85935898	11	5.36032	3.69838	3.14489
chr11	85953879	85954075	197	85954014	12	6.12926	4.00657	3.81294
chr11	85997665	85997922	258	85997811	12	6.12926	4.00657	3.81294
chr11	86004891	86005167	277	86005037	13	6.92953	4.31477	4.51822
chr11	86041996	86042274	279	86042095	20	13.2625	6.47216	10.2802
chr11	86044625	86044821	197	86044654	12	6.04437	3.95714	3.76021
chr11	86068143	86068455	313	86068293	28	7.87575	3.15382	5.36463
chr11	86068548	86070138	1591	86069176	50	23.084	5.54637	19.3993
chr11	86151231	86152104	874	86151444	31	19.6695	7.19505	16.2228
chr11	86160510	86160864	355	86160684	23	12.6404	5.54362	9.70977
chr11	86162295	86162491	197	86162357	14	6.39844	3.86977	4.05703
chr11	86174041	86175066	1026	86174354	45	25.5939	6.93377	21.7327
chr11	86183046	86183242	197	86183073	10	4.62504	3.39018	2.51667
chr11	86193499	86193939	441	86193689	27	20.5919	8.62955	17.0802
chr11	86244331	86245346	1016	86244653	76	63.7663	13.6302	57.791
chr11	86261482	86261758	277	86261583	16	8.95507	4.93784	6.34111
chr11	86262716	86263206	491	86262879	14	7.75624	4.62136	5.25777
chr11	86274536	86274888	353	86274791	15	8.61608	4.93117	6.02849
chr11	86284133	86284613	481	86284378	16	8.32315	4.59596	5.77511
chr11	86285012	86285290	279	86285195	12	5.10625	3.42339	2.94576
chr11	86302085	86302674	590	86302337	27	20.5919	8.62955	17.0802
chr11	86334916	86335571	656	86335064	12	6.12926	4.00657	3.81294
chr11	86433566	86433940	375	86433753	13	6.92953	4.31477	4.51822
chr11	86442667	86443015	349	86442823	18	8.65163	4.44944	6.06162
chr11	86443219	86443512	294	86443400	12	4.1114	2.88466	2.09581
chr11	86460039	86460438	400	86460252	17	10.4062	5.54756	7.65612
chr11	86483809	86484734	926	86484377	19	12.2891	6.16396	9.3838
chr11	86497218	86498246	1029	86497808	24	14.9186	6.44962	11.8155
chr11	86559348	86559858	511	86559496	17	10.4062	5.54756	7.65612
chr11	86632532	86633165	634	86632867	31	23.6272	9.08678	19.9061
chr11	86645391	86645613	223	86645515	9	3.92616	3.08198	1.93165
chr11	86671875	86672341	467	86672038	13	6.92953	4.31477	4.51822
chr11	86688779	86689153	375	86688969	12	6.12926	4.00657	3.81294
chr11	86720069	86720389	321	86720207	16	9.49894	5.23937	6.82929
chr11	86726404	86726688	285	86726559	11	5.36032	3.69838	3.14489
chr11	86732840	86733042	203	86732907	21	10.6995	4.96861	7.92808
chr11	86736758	86736976	219	86736802	23	6.5899	3.06283	4.23014
chr11	86740864	86741451	588	86741053	43	18.356	4.96597	15.0044
chr11	86748346	86748596	251	86748451	14	6.74159	4.05526	4.36826
chr11	86790509	86790821	313	86790696	9	3.92616	3.08198	1.93165
chr11	86800090	86800844	755	86800698	19	10.447	5.18605	7.69377
chr11	86940233	86940849	617	86940674	21	13.127	6.17804	10.1613
chr11	86947188	86947384	197	86947327	11	5.36032	3.69838	3.14489
chr11	86955619	86956294	676	86955768	16	9.49894	5.23937	6.82929
chr11	87000140	87000573	434	87000304	21	14.2559	6.78036	11.1985
chr11	87037201	87038206	1006	87037969	46	37.8019	11.5388	33.0913
chr11	87076250	87076772	523	87076498	21	14.2559	6.78036	11.1985
chr11	87306868	87307125	258	87306947	10	4.62504	3.39018	2.51667
chr11	87325112	87325560	449	87325388	19	12.2891	6.16396	9.3838
chr11	87352917	87353187	271	87353072	12	6.12926	4.00657	3.81294
chr11	87528903	87529099	197	87529006	12	6.12926	4.00657	3.81294
chr11	87603946	87604650	705	87604445	16	9.49894	5.23937	6.82929
chr11	87726353	87726549	197	87726380	9	3.92616	3.08198	1.93165
chr11	87901443	87901723	281	87901593	13	6.92953	4.31477	4.51822
chr11	88303646	88303898	253	88303740	14	7.75907	4.62297	5.25777
chr11	88337357	88337817	461	88337637	20	13.2625	6.47216	10.2802
chr11	88402262	88402655	394	88402344	12	6.12926	4.00657	3.81294
chr11	88434228	88434762	535	88434621	15	7.78284	4.4684	5.27946
chr11	88485008	88485364	357	88485307	12	6.12926	4.00657	3.81294
chr11	88544367	88544570	204	88544472	15	8.61608	4.93117	6.02849
chr11	89209324	89209520	197	89209407	12	6.12926	4.00657	3.81294
chr11	89381158	89381391	234	89381303	18	10.1607	5.22007	7.44004
chr11	89436163	89436399	237	89436245	16	9.49894	5.23937	6.82929
chr11	89456826	89457502	677	89457236	17	10.4062	5.54756	7.65612
chr11	89496087	89496283	197	89496232	12	6.12926	4.00657	3.81294
chr11	90455323	90455688	366	90455476	20	13.2625	6.47216	10.2802
chr11	90558134	90558536	403	90558307	17	10.4062	5.54756	7.65612
chr11	90698382	90698607	226	90698487	12	6.12926	4.00657	3.81294
chr11	91163883	91164143	261	91163978	12	6.12926	4.00657	3.81294
chr11	91183980	91184591	612	91184130	15	8.61608	4.93117	6.02849
chr11	91268843	91269438	596	91269276	17	10.4062	5.54756	7.65612
chr11	91335276	91335488	213	91335362	12	6.12926	4.00657	3.81294
chr11	91336392	91336615	224	91336477	10	4.62504	3.39018	2.51667
chr11	91406527	91406757	231	91406591	14	7.75907	4.62297	5.25777
chr11	91445620	91446005	386	91445902	11	5.36032	3.69838	3.14489
chr11	91489816	91490188	373	91489992	14	7.75907	4.62297	5.25777
chr11	91653289	91653620	332	91653474	16	9.49894	5.23937	6.82929
chr11	91742208	91742457	250	91742320	14	7.75907	4.62297	5.25777
chr11	91798499	91799049	551	91798657	14	7.75907	4.62297	5.25777
chr11	91867808	91868197	390	91867926	15	8.61608	4.93117	6.02849
chr11	91982022	91982562	541	91982188	31	20.6348	7.63468	17.1202
chr11	92111424	92111728	305	92111590	10	4.62504	3.39018	2.51667
chr11	92459165	92459371	207	92459219	14	7.75907	4.62297	5.25777
chr11	92941749	92942128	380	92941801	11	5.36032	3.69838	3.14489
chr11	93000520	93000896	377	93000675	25	17.0561	7.30132	13.796
chr11	93001165	93001382	218	93001248	17	9.55715	5.08288	6.88273
chr11	93005332	93005612	281	93005460	20	12.3791	5.99674	9.46699
chr11	93018256	93018678	423	93018497	15	8.61608	4.93117	6.02849
chr11	93020685	93020887	203	93020769	18	10.9582	5.64804	8.16733
chr11	93043218	93043430	213	93043381	12	6.12926	4.00657	3.81294
chr11	93054958	93055466	509	93055052	15	7.43473	4.28002	4.97878
chr11	93063065	93063368	304	93063174	17	9.35061	4.97224	6.70506
chr11	93065382	93065731	350	93065539	12	6.12926	4.00657	3.81294
chr11	93080417	93080637	221	93080486	15	8.61608	4.93117	6.02849
chr11	93099406	93099602	197	93099470	10	4.62504	3.39018	2.51667
chr11	93135017	93135213	197	93135161	11	5.36032	3.69838	3.14489
chr11	93197304	93198240	937	93197891	43	31.2587	9.47357	26.9888
chr11	93264370	93264769	400	93264459	12	6.12926	4.00657	3.81294
chr11	93476710	93476960	251	93476764	14	5.84766	3.57876	3.58264
chr11	93488612	93488946	335	93488653	18	5.77575	3.13381	3.51863
chr11	93498773	93498989	217	93498932	14	5.6582	3.4806	3.41256
chr11	93501826	93502087	262	93501972	16	8.32315	4.59596	5.77511
chr11	93512671	93513050	380	93512855	11	5.36032	3.69838	3.14489
chr11	93524972	93525175	204	93525078	20	8.02243	3.89386	5.49888
chr11	93542265	93542911	647	93542600	24	13.8619	5.93669	10.8376
chr11	93543433	93543783	351	93543623	20	11.3714	5.47331	8.54086
chr11	93567528	93567835	308	93567719	18	11.3367	5.85576	8.50832
chr11	93661521	93662184	664	93661780	28	21.7043	8.93774	18.116
chr11	93714703	93715841	1139	93714851	23	9.74235	4.26326	7.05448
chr11	93715952	93716394	443	93716187	24	9.78932	4.16403	7.0975
chr11	93740948	93742038	1091	93741478	40	23.7332	7.10892	20.0038
chr11	93758244	93758482	239	93758371	11	5.36032	3.69838	3.14489
chr11	93763731	93763927	197	93763793	10	4.62504	3.39018	2.51667
chr11	93773211	93773418	208	93773311	14	5.9457	3.62994	3.67168
chr11	93773796	93774264	469	93773859	17	8.33077	4.44061	5.78163
chr11	93783973	93785139	1167	93784354	35	24.087	8.27777	20.3305
chr11	93799216	93799412	197	93799241	10	4.62504	3.39018	2.51667
chr11	93808953	93809461	509	93809300	18	10.0022	5.13666	7.29347
chr11	93809521	93809733	213	93809617	13	5.991	3.78491	3.71222
chr11	93908751	93909010	260	93908892	13	6.92953	4.31477	4.51822
chr11	94020753	94021171	419	94021127	12	6.12926	4.00657	3.81294
chr11	94021223	94021439	217	94021320	11	5.36032	3.69838	3.14489
chr11	94128411	94129119	709	94128942	27	15.3407	6.05432	12.2021
chr11	94129337	94129647	311	94129532	20	9.01964	4.3375	6.40045
chr11	94134947	94135210	264	94135019	17	7.61638	4.08339	5.14475
chr11	94136339	94136598	260	94136404	13	5.2892	3.40417	3.10871
chr11	94141901	94142374	474	94142116	18	11.3367	5.85576	8.50832
chr11	94152464	94152705	242	94152655	13	6.92953	4.31477	4.51822
chr11	94180207	94180439	233	94180291	10	4.62504	3.39018	2.51667
chr11	94183836	94184032	197	94183880	11	5.36032	3.69838	3.14489
chr11	94186820	94187016	197	94186924	11	5.36032	3.69838	3.14489
chr11	94403945	94404151	207	94403990	13	6.92953	4.31477	4.51822
chr11	94423231	94424172	942	94423952	24	17.256	7.6558	13.9828
chr11	94457649	94458014	366	94457753	14	7.75907	4.62297	5.25777
chr11	94493440	94494349	910	94493815	37	26.7304	8.98175	22.7872
chr11	94544215	94544643	429	94544516	15	8.61608	4.93117	6.02849
chr11	94623249	94623445	197	94623343	12	6.12926	4.00657	3.81294
chr11	94671636	94671884	249	94671722	12	5.80671	3.81971	3.54643
chr11	94731805	94732497	693	94732182	35	26.5668	9.43124	22.6352
chr11	94732745	94732941	197	94732834	15	5.84382	3.45961	3.58029
chr11	94737228	94737721	494	94737465	21	12.87	6.04429	9.92337
chr11	94746694	94746987	294	94746839	17	9.45297	5.02695	6.79927
chr11	94747197	94747662	466	94747476	23	14.9136	6.66593	11.8112
chr11	94768228	94768474	247	94768374	11	5.36032	3.69838	3.14489
chr11	94776354	94776635	282	94776490	12	6.12926	4.00657	3.81294
chr11	94792570	94792768	199	94792596	12	5.47538	3.63058	3.24814
chr11	94794439	94794739	301	94794504	13	6.17764	3.88846	3.85714
chr11	94834580	94834886	307	94834744	14	7.75907	4.62297	5.25777
chr11	94845788	94846029	242	94845865	13	6.06465	3.82566	3.77814
chr11	94855151	94855377	227	94855265	12	5.13832	3.44125	2.97408
chr11	94856713	94856983	271	94856787	12	5.13832	3.44125	2.97408
chr11	94867264	94867675	412	94867458	16	6.81961	3.82237	4.4391
chr11	94872474	94872859	386	94872767	17	6.546	3.57249	4.19122
chr11	94876820	94877111	292	94876972	16	6.12083	3.48296	3.81294
chr11	94881504	94881872	369	94881736	12	4.2834	2.97571	2.24784
chr11	94926521	94927370	850	94926848	32	20.9503	7.55373	17.4146
chr11	94959189	94959462	274	94959367	15	8.61608	4.93117	6.02849
chr11	94964836	94965240	405	94965022	20	13.2625	6.47216	10.2802
chr11	94973196	94973886	691	94973449	26	19.4946	8.32135	16.0595
chr11	95066883	95068078	1196	95067641	33	21.7237	7.67876	18.1343
chr11	95068567	95068879	313	95068724	21	10.2908	4.77731	7.56054
chr11	95151369	95151889	521	95151759	16	9.49894	5.23937	6.82929
chr11	95230915	95231632	718	95231417	27	20.5919	8.62955	17.0802
chr11	95337929	95338413	485	95338272	13	5.95466	3.76486	3.67938
chr11	95339382	95339623	242	95339483	14	6.47244	3.90951	4.12427
chr11	95346508	95347127	620	95346637	12	6.12926	4.00657	3.81294
chr11	95347495	95347691	197	95347605	10	4.62504	3.39018	2.51667
chr11	95359465	95359661	197	95359536	12	6.12926	4.00657	3.81294
chr11	95595757	95596070	314	95595927	15	8.61608	4.93117	6.02849
chr11	95789318	95791165	1848	95789759	40	20.5444	5.98461	17.0391
chr11	95835987	95836379	393	95836128	24	17.3476	7.70495	14.0635
chr11	95849221	95849417	197	95849265	10	4.62504	3.39018	2.51667
chr11	95854559	95855180	622	95855000	24	14.6579	6.32111	11.5724
chr11	95891795	95892023	229	95891901	16	9.49894	5.23937	6.82929
chr11	95917350	95917640	291	95917489	15	8.20562	4.70118	5.66689
chr11	95923848	95924598	751	95924010	40	28.7612	9.13771	24.6722
chr11	95925239	95925441	203	95925344	14	5.5666	3.43352	3.33033
chr11	95991106	95991713	608	95991398	26	16.567	6.8268	13.3406
chr11	96070379	96070681	303	96070534	15	8.61608	4.93117	6.02849
chr11	96092636	96092980	345	96092823	10	4.62504	3.39018	2.51667
chr11	96155642	96156529	888	96155836	20	11.2618	5.41768	8.44899
chr11	96187751	96188129	379	96187933	19	12.2891	6.16396	9.3838
chr11	96207460	96207773	314	96207580	17	10.4062	5.54756	7.65612
chr11	96228022	96228887	866	96228705	26	18.5854	7.84245	15.2142
chr11	96243143	96243632	490	96243437	22	15.2684	7.08856	12.1356
chr11	96265894	96266379	486	96265990	13	6.92953	4.31477	4.51822
chr11	96299413	96299672	260	96299541	13	6.92953	4.31477	4.51822
chr11	96306923	96308008	1086	96307148	33	20.9097	7.32049	17.3765
chr11	96314055	96314722	668	96314393	37	22.348	7.12411	18.7163
chr11	96324909	96325440	532	96325145	27	19.6461	8.13291	16.2013
chr11	96343149	96343617	469	96343444	21	14.2559	6.78036	11.1985
chr11	96389333	96390274	942	96389971	34	25.0732	8.9838	21.2488
chr11	96413340	96413560	221	96413375	11	5.36032	3.69838	3.14489
chr11	96486940	96487779	840	96487515	22	15.2684	7.08856	12.1356
chr11	96964829	96965251	423	96965057	20	13.2625	6.47216	10.2802
chr11	98208439	98208635	197	98208492	11	5.36032	3.69838	3.14489
chr11	98545857	98546053	197	98546010	11	5.36032	3.69838	3.14489
chr11	98601252	98601448	197	98601317	13	6.92953	4.31477	4.51822
chr11	98733374	98733611	238	98733459	10	4.62504	3.39018	2.51667
chr11	99142573	99142953	381	99142783	14	7.75907	4.62297	5.25777
chr11	99154598	99155037	440	99154688	13	6.92953	4.31477	4.51822
chr11	99406486	99406687	202	99406630	13	6.92953	4.31477	4.51822
chr11	99425309	99425673	365	99425624	12	6.12926	4.00657	3.81294
chr11	99694184	99694413	230	99694219	16	9.49894	5.23937	6.82929
chr11	99796632	99796890	259	99796760	11	5.36032	3.69838	3.14489
chr11	99896027	99896291	265	99896118	14	7.75907	4.62297	5.25777
chr11	99988628	99988852	225	99988674	13	6.92953	4.31477	4.51822
chr11	100151886	100152347	462	100152159	23	16.2992	7.39675	13.0907
chr11	100208289	100208662	374	100208475	29	18.6432	7.15751	15.268
chr11	100208853	100209272	420	100208978	20	10.4432	5.01026	7.69055
chr11	100214645	100215094	450	100214824	23	11.4065	4.97739	8.57336
chr11	100220875	100221133	259	100221027	15	5.75525	3.41596	3.4997
chr11	100235403	100236388	986	100236089	26	10.5887	4.24635	7.82581
chr11	100236663	100237108	446	100236999	20	7.25526	3.56803	4.81548
chr11	100242428	100242770	343	100242646	16	6.52119	3.67583	4.16836
chr11	100256607	100257620	1014	100257288	33	15.8467	5.31433	12.6744
chr11	100263665	100263904	240	100263801	16	6.92332	3.87385	4.51822
chr11	100267248	100267521	274	100267413	23	9.92578	4.33918	7.22362
chr11	100269789	100270008	220	100269967	21	4.95287	2.61069	2.80915
chr11	100272588	100273648	1061	100273125	43	19.9966	5.43747	16.5284
chr11	100282314	100283693	1380	100282689	69	38.7468	7.39098	33.9802
chr11	100292085	100292286	202	100292244	13	6.92953	4.31477	4.51822
chr11	100302376	100302694	319	100302534	19	8.89213	4.41862	6.28313
chr11	100304510	100304873	364	100304716	18	8.28844	4.27206	5.74319
chr11	100309806	100310380	575	100309995	24	10.2907	4.36452	7.56054
chr11	100310850	100311102	253	100310936	21	8.55528	4.00612	5.98796
chr11	100327276	100327531	256	100327374	33	7.2778	2.73187	4.83615
chr11	100328084	100328608	525	100328164	37	9.17195	3.0198	6.54101
chr11	100328827	100329807	981	100329204	87	45.395	6.94971	40.2875
chr11	100337303	100337547	245	100337399	31	6.14676	2.52324	3.8293
chr11	100338637	100339632	996	100339039	81	38.1131	6.07867	33.3863
chr11	100343536	100343778	243	100343664	28	5.83408	2.55676	3.57143
chr11	100354693	100354995	303	100354823	42	24.8321	7.16213	21.0259
chr11	100360224	100360641	418	100360455	20	8.08843	3.92252	5.55982
chr11	100365837	100366855	1019	100366416	54	25.9127	5.86823	22.0283
chr11	100370348	100370556	209	100370438	25	6.25785	2.82756	3.92937
chr11	100376653	100376885	233	100376834	20	8.71769	4.20076	6.12251
chr11	100382038	100382234	197	100382114	36	8.80553	2.97763	6.20324
chr11	100383518	100384822	1305	100383859	67	29.299	5.46373	25.1718
chr11	100392804	100393609	806	100393179	47	16.6875	4.20994	13.4527
chr11	100402849	100403246	398	100403124	42	10.516	3.10154	7.75824
chr11	100403791	100404307	517	100404067	77	34.6484	5.74023	30.1423
chr11	100404566	100405676	1111	100405100	72	31.5361	5.52444	27.247
chr11	100445397	100445790	394	100445564	20	13.2625	6.47216	10.2802
chr11	100451697	100452335	639	100452074	12	6.12926	4.00657	3.81294
chr11	100460640	100460872	233	100460824	12	6.12926	4.00657	3.81294
chr11	100461449	100462094	646	100461601	21	14.2559	6.78036	11.1985
chr11	100471270	100471774	505	100471628	22	9.26884	4.18821	6.62978
chr11	100486783	100486999	217	100486923	13	5.4774	3.50491	3.24951
chr11	100488833	100489407	575	100489050	20	11.4268	5.50156	8.59249
chr11	100512685	100512881	197	100512771	25	5.54563	2.60438	3.31141
chr11	100514502	100514698	197	100514634	32	9.45678	3.36532	6.80254
chr11	100515075	100515631	557	100515265	47	19.6763	4.94468	16.2292
chr11	100515942	100516194	253	100516094	28	8.10043	3.22287	5.57038
chr11	100528460	100528882	423	100528629	14	7.75907	4.62297	5.25777
chr11	100562186	100562470	285	100562360	13	6.92953	4.31477	4.51822
chr11	100580192	100580408	217	100580234	12	5.96355	3.91024	3.68731
chr11	100603073	100604166	1094	100603413	20	10.6886	5.13084	7.91834
chr11	100627656	100628003	348	100627824	17	7.96181	4.25451	5.44375
chr11	100634947	100635731	785	100635114	29	12.4097	4.57638	9.49565
chr11	100647960	100648172	213	100648039	15	8.56033	4.89971	5.99188
chr11	100680284	100680507	224	100680420	9	3.92616	3.08198	1.93165
chr11	100687052	100687455	404	100687206	20	8.71769	4.20076	6.12251
chr11	100687642	100688065	424	100687872	41	27.3172	8.30335	23.3327
chr11	100689951	100690147	197	100690063	18	6.76186	3.56205	4.38633
chr11	100709085	100709522	438	100709341	22	11.6786	5.26472	8.82583
chr11	100719740	100720147	408	100719960	17	9.15114	4.86631	6.52182
chr11	100727494	100728096	603	100727680	15	8.35468	4.78426	5.80408
chr11	100739678	100739910	233	100739793	27	11.3836	4.43108	8.55228
chr11	100741221	100741739	519	100741545	27	12.0749	4.69452	9.19335
chr11	100749474	100749695	222	100749599	30	6.26751	2.59345	3.93859
chr11	100752372	100752826	455	100752523	40	12.0918	3.56519	9.20852
chr11	100752944	100753705	762	100753279	57	23.8128	5.08701	20.078
chr11	100768992	100769266	275	100769168	23	8.73424	3.85821	6.13734
chr11	100774268	100774464	197	100774341	21	5.70274	2.88	3.45274
chr11	100774794	100775203	410	100774977	25	8.38524	3.54059	5.83205
chr11	100783136	100783394	259	100783224	21	7.85336	3.71308	5.34414
chr11	100789332	100789802	471	100789534	44	22.6117	6.11156	18.9625
chr11	100802463	100802763	301	100802633	16	5.77986	3.32206	3.52201
chr11	100803414	100803642	229	100803589	19	7.99296	4.00072	5.47227
chr11	100811635	100811831	197	100811723	20	8.15518	3.9516	5.6213
chr11	100817015	100817276	262	100817207	19	6.67051	3.42103	4.30352
chr11	100827408	100827627	220	100827498	20	6.40643	3.22284	4.0645
chr11	100839537	100839854	318	100839721	13	6.92953	4.31477	4.51822
chr11	100847311	100847741	431	100847649	17	6.36848	3.4906	4.03007
chr11	100863338	100863559	222	100863415	21	9.34638	4.34937	6.70133
chr11	100864272	100864479	208	100864392	21	9.1578	4.26629	6.52785
chr11	100866414	100866662	249	100866491	18	7.32166	3.81572	4.87604
chr11	100867138	100867424	287	100867259	16	5.77986	3.32206	3.52201
chr11	100874130	100874495	366	100874307	30	11.8041	4.25573	8.94231
chr11	100875293	100875733	441	100875459	35	14.8111	4.72491	11.7154
chr11	100887698	100887958	261	100887798	17	8.50303	4.52864	5.9396
chr11	100894938	100895156	219	100895037	14	6.9029	4.14353	4.51426
chr11	100902587	100903061	475	100902855	25	12.8629	5.30547	9.91667
chr11	100918990	100919548	559	100919298	23	11.5911	5.06009	8.7449
chr11	100929109	100929468	360	100929231	17	10.4062	5.54756	7.65612
chr11	100941025	100941242	218	100941168	13	6.92953	4.31477	4.51822
chr11	100951650	100951846	197	100951748	12	6.12926	4.00657	3.81294
chr11	100965071	100965302	232	100965257	9	3.92616	3.08198	1.93165
chr11	101003462	101003746	285	101003631	15	8.06076	4.62094	5.534
chr11	101025530	101025726	197	101025707	13	6.92953	4.31477	4.51822
chr11	101031045	101031294	250	101031189	12	6.12926	4.00657	3.81294
chr11	101034171	101034466	296	101034308	11	5.36032	3.69838	3.14489
chr11	101048431	101048724	294	101048624	23	14.2342	6.32011	11.1846
chr11	101049194	101049521	328	101049305	12	5.04292	3.38824	2.88916
chr11	101065707	101066162	456	101065792	11	5.36032	3.69838	3.14489
chr11	101077778	101078088	311	101077898	15	7.60574	4.37218	5.13525
chr11	101079962	101080279	318	101080126	21	9.30822	4.3325	6.66609
chr11	101082999	101083538	540	101083344	23	11.3611	4.95714	8.53124
chr11	101091841	101092157	317	101092026	16	7.36138	4.09441	4.91229
chr11	101099623	101099955	333	101099781	17	8.24661	4.39786	5.70503
chr11	101103208	101103513	306	101103374	22	12.3625	5.59257	9.45191
chr11	101113337	101113570	234	101113528	12	4.4383	3.05846	2.38453
chr11	101127689	101127885	197	101127772	14	5.24735	3.27125	3.07138
chr11	101128370	101128946	577	101128769	25	13.0107	5.37024	10.0537
chr11	101136058	101136277	220	101136182	16	7.59559	4.21439	5.12577
chr11	101154479	101155188	710	101155026	24	11.0721	4.68691	8.27316
chr11	101158019	101158513	495	101158319	23	10.5065	4.58409	7.74943
chr11	101166234	101166635	402	101166486	17	9.66321	5.14007	6.98108
chr11	101175335	101176006	672	101175906	30	11.15	4.03735	8.34513
chr11	101176427	101176922	496	101176747	23	5.94895	2.84138	3.67448
chr11	101179836	101180203	368	101180029	32	9.89776	3.49158	7.19787
chr11	101199891	101200167	277	101200019	32	18.3286	6.42398	14.9788
chr11	101202794	101203342	549	101202977	18	7.52224	3.9085	5.05854
chr11	101209157	101209394	238	101209305	20	8.57209	4.13557	6.00293
chr11	101210038	101210368	331	101210221	25	10.8805	4.47751	8.09548
chr11	101217888	101218090	203	101217998	27	7.69013	3.16016	5.21258
chr11	101219158	101219437	280	101219292	27	8.24848	3.3383	5.70668
chr11	101219709	101219986	278	101219807	21	4.41597	2.42371	2.36519
chr11	101224388	101225233	846	101224902	35	16.5062	5.28518	13.2841
chr11	101231074	101232075	1002	101231471	45	14.2643	3.77982	11.2063
chr11	101241060	101241782	723	101241613	45	13.2352	3.54996	10.2626
chr11	101244714	101245034	321	101244977	31	7.30135	2.82616	4.85739
chr11	101249537	101249733	197	101249693	25	7.29736	3.16679	4.8536
chr11	101250944	101251140	197	101250986	19	5.57275	2.97058	3.33598
chr11	101258358	101258703	346	101258546	15	7.14909	4.12775	4.71884
chr11	101264476	101264710	235	101264616	18	9.797	5.02952	7.10459
chr11	101272910	101273285	376	101273128	23	8.34077	3.70565	5.79114
chr11	101281129	101281377	249	101281293	17	7.12029	3.84295	4.69222
chr11	101290466	101290720	255	101290556	15	6.65987	3.87194	4.29445
chr11	101297001	101298215	1215	101297605	33	20.2152	7.02262	16.7322
chr11	101298590	101298835	246	101298781	15	5.55542	3.31826	3.32011
chr11	101317183	101317547	365	101317376	27	8.27278	3.34616	5.72931
chr11	101320029	101321601	1573	101321232	40	14.3861	4.14782	11.32
chr11	101339567	101340037	471	101339912	21	10.6995	4.96861	7.92808
chr11	101345194	101345751	558	101345485	43	12.2552	3.43742	9.36023
chr11	101346566	101347027	462	101346852	56	20.0177	4.346	16.5476
chr11	101348312	101348575	264	101348419	30	4.09069	2.03371	2.07729
chr11	101353612	101354208	597	101353898	63	23.4584	4.59015	19.7488
chr11	101354805	101355084	280	101354955	49	14.5757	3.62705	11.4964
chr11	101356729	101356949	221	101356831	32	6.43094	2.55838	4.08672
chr11	101361855	101362478	624	101362348	30	12.0104	4.32592	9.13327
chr11	101363577	101363986	410	101363706	34	15.4556	5.05072	12.3098
chr11	101369564	101370202	639	101369928	26	14.7901	5.99121	11.6958
chr11	101371111	101371371	261	101371294	16	7.13753	3.98108	4.70824
chr11	101389810	101390116	307	101389960	13	6.92953	4.31477	4.51822
chr11	101412343	101412867	525	101412711	37	19.5431	6.07038	16.1052
chr11	101413904	101414424	521	101414124	28	11.6017	4.3974	8.75399
chr11	101423240	101424058	819	101423514	32	20.2185	7.22781	16.7351
chr11	101428900	101429376	477	101429197	45	21.8043	5.74053	18.2091
chr11	101431052	101431345	294	101431179	27	6.33086	2.74513	3.99636
chr11	101441645	101442190	546	101441858	77	22.0395	3.70119	18.4281
chr11	101443927	101444372	446	101444211	50	6.90661	2.19437	4.51781
chr11	101446166	101446369	204	101446206	39	4.04074	1.8581	2.03314
chr11	101448702	101449014	313	101448818	44	10.5162	3.01847	7.75837
chr11	101466156	101466888	733	101466504	20	13.2625	6.47216	10.2802
chr11	101478504	101479395	892	101479206	30	16.0439	5.83332	12.8576
chr11	101529961	101530613	653	101530210	19	11.8243	5.91069	8.96086
chr11	101567363	101567697	335	101567553	14	7.75907	4.62297	5.25777
chr11	101591420	101591631	212	101591487	22	6.12147	2.96503	3.81294
chr11	101593782	101594951	1170	101594396	58	32.2327	7.08419	27.8947
chr11	101595229	101595444	216	101595385	22	5.4334	2.72299	3.21065
chr11	101611940	101612738	799	101612478	36	13.8802	4.33997	10.8553
chr11	101613425	101613674	250	101613612	22	5.45179	2.72935	3.22652
chr11	101618760	101619023	264	101618849	24	7.5415	3.32416	5.07682
chr11	101624785	101625013	229	101624968	20	5.09929	2.72102	2.94014
chr11	101632032	101633105	1074	101632730	44	21.8993	5.8909	18.2969
chr11	101639016	101639760	745	101639402	20	10.3002	4.9406	7.56905
chr11	101650989	101651185	197	101651162	11	5.36032	3.69838	3.14489
chr11	101664393	101664732	340	101664573	13	4.3002	2.89167	2.26231
chr11	101665161	101665944	784	101665777	32	18.7566	6.60119	15.3749
chr11	101683948	101684434	487	101684351	18	10.838	5.58265	8.05619
chr11	101693884	101694351	468	101693999	13	6.92953	4.31477	4.51822
chr11	101704905	101705555	651	101705215	17	9.40157	4.99944	6.75172
chr11	101707771	101708251	481	101707833	17	8.81785	4.69141	6.21472
chr11	101716520	101716727	208	101716579	13	6.25469	3.93148	3.92641
chr11	101719130	101719485	356	101719233	14	6.78138	4.07697	4.40437
chr11	101733803	101734002	200	101733921	13	6.92953	4.31477	4.51822
chr11	101739951	101740147	197	101740022	12	5.51081	3.65066	3.27974
chr11	101741803	101741999	197	101741917	13	6.41315	4.02045	4.07063
chr11	101750028	101750481	454	101750286	16	9.49567	5.23754	6.82929
chr11	101760609	101761218	610	101761022	29	12.7979	4.71817	9.85634
chr11	101761280	101761699	420	101761493	48	29.4797	7.75439	25.3394
chr11	101767760	101768512	753	101768076	24	9.85883	4.19154	7.16158
chr11	101789138	101789400	263	101789269	13	5.13908	3.32455	2.97451
chr11	101796841	101797037	197	101796929	15	4.65761	2.89279	2.54511
chr11	101810986	101811182	197	101811132	14	6.94413	4.1662	4.53172
chr11	101818250	101818446	197	101818397	13	6.45371	4.04332	4.10734
chr11	101827041	101827258	218	101827161	18	8.28844	4.27206	5.74319
chr11	101827699	101827939	241	101827831	25	12.5749	5.18052	9.64883
chr11	101830718	101830920	203	101830882	17	5.84631	3.25438	3.5821
chr11	101832130	101832385	256	101832214	22	9.59798	4.32795	6.92093
chr11	101840340	101840829	490	101840437	19	7.33799	3.70844	4.89073
chr11	101846842	101847078	237	101846995	16	5.28861	3.09564	3.1085
chr11	101851311	101851507	197	101851377	20	6.0972	3.10096	3.8077
chr11	101852662	101853312	651	101852847	25	10.2941	4.24698	7.56336
chr11	101860681	101861082	402	101860833	65	33.0577	6.47065	28.6602
chr11	101862562	101862827	266	101862671	45	14.3725	3.80445	11.3071
chr11	101871087	101871347	261	101871234	34	6.27516	2.45136	3.94576
chr11	101872819	101873501	683	101873286	37	9.43362	3.08254	6.78159
chr11	101879042	101879344	303	101879223	36	9.49586	3.14728	6.82929
chr11	101879590	101879945	356	101879758	30	6.36458	2.61935	4.02664
chr11	101885014	101885235	222	101885108	28	6.06049	2.62047	3.77464
chr11	101888469	101888699	231	101888635	25	6.67217	2.96077	4.30512
chr11	101897951	101898147	197	101898009	13	4.27692	2.87995	2.24204
chr11	101899348	101899544	197	101899378	16	6.33214	3.58423	3.99738
chr11	101904985	101905483	499	101905306	17	8.41624	4.48419	5.86
chr11	101911582	101911778	197	101911674	29	5.73286	2.48928	3.47964
chr11	101914788	101915543	756	101915194	102	59.1299	8.13432	53.3708
chr11	101921453	101921680	228	101921587	23	9.15276	4.02388	6.52326
chr11	101924353	101924706	354	101924517	24	10.5166	4.45649	7.75861
chr11	101929404	101929839	436	101929593	39	18.7313	5.52112	15.3505
chr11	101930526	101930751	226	101930580	20	5.82766	2.99636	3.56511
chr11	101933189	101933394	206	101933218	18	5.18847	2.88969	3.01937
chr11	101935669	101935869	201	101935695	16	6.2404	3.54012	3.91391
chr11	101940648	101941017	370	101940744	17	7.50604	4.02937	5.0443
chr11	101945574	101945770	197	101945703	23	5.66461	2.74534	3.4185
chr11	101946125	101946576	452	101946293	29	8.70337	3.34132	6.10874
chr11	101949666	101950073	408	101949897	36	10.3648	3.36734	7.6289
chr11	101950438	101950799	362	101950683	31	7.63964	2.91753	5.16639
chr11	101955607	101956683	1077	101955958	41	13.589	3.87097	10.5845
chr11	101964061	101964625	565	101964178	44	18.3265	4.8626	14.977
chr11	101966890	101967275	386	101967081	31	7.52499	2.88642	5.06124
chr11	101971016	101971277	262	101971161	35	8.97525	3.06735	6.35956
chr11	101972174	101972658	485	101972454	37	11.7075	3.65494	8.85268
chr11	101974193	101974523	331	101974336	41	14.1676	4.01683	11.1226
chr11	101979505	101979706	202	101979645	25	7.89271	3.36888	5.3798
chr11	101980847	101981134	288	101981020	25	7.72028	3.30974	5.23967
chr11	101989686	101991269	1584	101990302	69	29.3842	5.32919	25.2509
chr11	101996018	101996469	452	101996245	53	21.5295	4.88821	17.9549
chr11	102002185	102002707	523	102002516	50	16.1429	3.90025	12.9502
chr11	102005272	102005632	361	102005442	44	12.962	3.5428	10.0087
chr11	102006734	102006984	251	102006859	29	6.1392	2.59977	3.82275
chr11	102007532	102008036	505	102007708	51	24.2596	5.75374	20.4926
chr11	102011170	102011401	232	102011261	18	6.28404	3.35162	3.9535
chr11	102098130	102098622	493	102098452	21	7.91391	3.73794	5.40007
chr11	102109885	102111851	1967	102110229	98	28.2569	3.80203	24.2045
chr11	102111951	102112281	331	102112108	76	13.7044	2.65575	10.6918
chr11	102118513	102118747	235	102118666	54	9.52826	2.53632	6.85632
chr11	102118943	102119268	326	102119193	51	7.91486	2.34056	5.40091
chr11	102120006	102120232	227	102120167	54	8.6604	2.39901	6.06927
chr11	102121380	102121786	407	102121543	65	14.1343	2.9576	11.0915
chr11	102121837	102122059	223	102122039	46	5.78316	2.07322	3.52528
chr11	102127234	102127967	734	102127509	88	25.4479	3.77815	21.5977
chr11	102132033	102132272	240	102132159	58	11.679	2.77626	8.82622
chr11	102134735	102134968	234	102134822	41	8.96794	2.80982	6.35308
chr11	102143468	102143770	303	102143593	44	10.7516	3.06711	7.97632
chr11	102143880	102144122	243	102144032	41	9.27065	2.87421	6.63136
chr11	102144729	102145391	663	102145059	54	15.9385	3.65065	12.7596
chr11	102146222	102146423	202	102146301	34	5.54583	2.28138	3.3116
chr11	102150991	102151211	221	102151030	34	5.1892	2.19947	3.02008
chr11	102151789	102152481	693	102151951	48	12.2567	3.20628	9.36176
chr11	102158297	102158649	353	102158398	58	17.6948	3.78739	14.3876
chr11	102163356	102163769	414	102163574	52	14.219	3.41519	11.1707
chr11	102165078	102165283	206	102165161	37	6.68602	2.45174	4.31787
chr11	102167614	102167865	252	102167804	33	4.51308	2.06752	2.45092
chr11	102168628	102168915	288	102168774	41	8.18406	2.64592	5.64784
chr11	102172803	102173015	213	102172920	45	6.61355	2.23927	4.25261
chr11	102174731	102175227	497	102174964	63	11.2921	2.60156	8.47643
chr11	102176980	102177368	389	102177201	57	8.48479	2.31503	5.92351
chr11	102178089	102178574	486	102178353	66	13.6524	2.86338	10.6437
chr11	102181851	102182069	219	102181931	46	5.85573	2.08591	3.59017
chr11	102184418	102184955	538	102184765	50	12.2793	3.13129	9.38246
chr11	102188532	102188745	214	102188676	55	14.0602	3.26454	11.0225
chr11	102190393	102191174	782	102191000	41	9.67879	2.96206	6.99537
chr11	102191749	102192111	363	102191923	42	11.0164	3.21104	8.22159
chr11	102192759	102193022	264	102192963	29	5.12064	2.3258	2.95884
chr11	102197899	102198095	197	102197971	28	8.23887	3.26577	5.69807
chr11	102204037	102204876	840	102204199	46	14.7809	3.83714	11.6876
chr11	102207755	102207971	217	102207803	34	6.62951	2.53531	4.26645
chr11	102211816	102212101	286	102211924	41	7.4706	2.50009	5.01174
chr11	102213084	102214154	1071	102213856	69	23.587	4.27716	19.8682
chr11	102219799	102220009	211	102219936	39	7.02103	2.46486	4.60211
chr11	102222170	102222577	408	102222374	47	6.07146	2.10635	3.78468
chr11	102223761	102224207	447	102224013	51	6.18262	2.06096	3.8616
chr11	102225754	102226325	572	102226129	80	17.3103	3.00394	14.0329
chr11	102228887	102229351	465	102229069	53	8.04181	2.32148	5.51687
chr11	102229454	102229995	542	102229795	75	18.9109	3.33794	15.5183
chr11	102238460	102238988	529	102238780	52	8.77349	2.45973	6.17342
chr11	102240979	102241468	490	102241134	61	10.2983	2.50223	7.56749
chr11	102244820	102245396	577	102245066	82	27.0527	4.2142	23.0863
chr11	102256082	102256737	656	102256388	51	15.8708	3.78838	12.6975
chr11	102268435	102269093	659	102268719	82	42.5631	6.85339	37.5872
chr11	102274740	102274976	237	102274895	33	9.40396	3.2889	6.75406
chr11	102275340	102275733	394	102275533	26	5.87471	2.65735	3.60765
chr11	102282902	102283196	295	102283056	30	9.60374	3.54606	6.92601
chr11	102288030	102288266	237	102288112	37	6.64355	2.44243	4.2795
chr11	102289622	102290122	501	102289771	39	7.23786	2.51058	4.79989
chr11	102290623	102291282	660	102291083	46	10.5533	2.94993	7.79271
chr11	102291714	102291930	217	102291859	36	6.3711	2.41174	4.03264
chr11	102300717	102301346	630	102301159	48	13.4778	3.45095	10.481
chr11	102302368	102302871	504	102302702	51	9.81818	2.65884	7.12446
chr11	102305849	102306843	995	102306486	81	29.3597	4.60059	25.2283
chr11	102317140	102317943	804	102317468	115	45.6866	5.21201	40.5655
chr11	102320286	102320528	243	102320378	57	11.9977	2.85353	9.12171
chr11	102326788	102327053	266	102326918	37	13.7794	4.22307	10.7617
chr11	102329982	102330467	486	102330330	39	11.4725	3.47228	8.63505
chr11	102331775	102332900	1126	102332159	51	21.4648	5.03969	17.8948
chr11	102346781	102347618	838	102346967	39	27.6003	8.87587	23.5943
chr11	102361115	102361875	761	102361609	27	20.5862	8.62653	17.078
chr11	102365528	102365854	327	102365661	10	4.62504	3.39018	2.51667
chr11	102384387	102384689	303	102384504	15	8.61608	4.93117	6.02849
chr11	102390751	102391065	315	102390955	26	10.2139	4.1064	7.48982
chr11	102391693	102391998	306	102391809	18	5.12542	2.86395	2.96323
chr11	102393148	102393793	646	102393483	39	20.4727	6.10184	16.9725
chr11	102406245	102406823	579	102406430	20	9.4188	4.52148	6.76776
chr11	102407021	102407487	467	102407088	17	6.95407	3.7638	4.54063
chr11	102422985	102423435	451	102423080	13	6.74884	4.21103	4.37472
chr11	102429791	102430146	356	102429965	19	11.1576	5.55494	8.35182
chr11	102430289	102430491	203	102430298	14	6.98573	4.18913	4.56987
chr11	102452606	102453408	803	102453037	20	11.8278	5.70776	8.96392
chr11	102476865	102477292	428	102477101	12	6.12926	4.00657	3.81294
chr11	102552918	102553163	246	102553015	12	6.12926	4.00657	3.81294
chr11	102599802	102599998	197	102599876	11	5.36032	3.69838	3.14489
chr11	102616061	102616268	208	102616170	13	6.92953	4.31477	4.51822
chr11	102950887	102951226	340	102951002	12	6.12926	4.00657	3.81294
chr11	103009327	103009574	248	103009389	12	6.12926	4.00657	3.81294
chr11	103069406	103069769	364	103069597	10	4.62504	3.39018	2.51667
chr11	103078884	103079127	244	103079015	14	7.75907	4.62297	5.25777
chr11	103091533	103092527	995	103092157	34	24.6983	8.8057	20.9009
chr11	103109186	103109901	716	103109481	23	16.2992	7.39675	13.0907
chr11	103228401	103228737	337	103228529	13	6.92953	4.31477	4.51822
chr11	103228847	103229321	475	103229140	24	17.3476	7.70495	14.0635
chr11	103266190	103267077	888	103266720	22	15.2684	7.08856	12.1356
chr11	103285515	103285711	197	103285667	11	5.36032	3.69838	3.14489
chr11	103294614	103295064	451	103294790	15	8.61608	4.93117	6.02849
chr11	103325929	103327081	1153	103326230	27	20.295	8.47227	16.8061
chr11	103339144	103339440	297	103339319	12	6.12926	4.00657	3.81294
chr11	103369675	103370731	1057	103370577	18	10.838	5.58265	8.05619
chr11	103418957	103419221	265	103419076	11	5.36032	3.69838	3.14489
chr11	103463490	103463698	209	103463550	13	6.92953	4.31477	4.51822
chr11	103497221	103497491	271	103497378	14	7.75907	4.62297	5.25777
chr11	103497835	103498087	253	103498004	14	7.75907	4.62297	5.25777
chr11	103541388	103541810	423	103541459	16	6.52119	3.67583	4.16836
chr11	103542286	103542482	197	103542340	14	5.50666	3.40283	3.27672
chr11	103594441	103594660	220	103594605	12	6.12926	4.00657	3.81294
chr11	103633583	103633801	219	103633662	12	6.12926	4.00657	3.81294
chr11	103651316	103651533	218	103651372	12	6.12926	4.00657	3.81294
chr11	103652030	103652325	296	103652163	18	11.3367	5.85576	8.50832
chr11	103831179	103831387	209	103831313	12	6.12926	4.00657	3.81294
chr11	103959614	103959818	205	103959794	11	5.36032	3.69838	3.14489
chr11	104164232	104164428	197	104164313	10	4.62504	3.39018	2.51667
chr11	104422158	104422413	256	104422286	12	6.12926	4.00657	3.81294
chr11	104448819	104449018	200	104448918	12	6.12926	4.00657	3.81294
chr11	104544963	104545172	210	104545071	12	6.12926	4.00657	3.81294
chr11	104650402	104650644	243	104650550	13	6.92953	4.31477	4.51822
chr11	104758069	104758792	724	104758370	19	12.2891	6.16396	9.3838
chr11	104961348	104961567	220	104961395	10	4.62504	3.39018	2.51667
chr11	104967696	104967991	296	104967800	12	5.17069	3.45929	3.00323
chr11	104968375	104968636	262	104968510	18	9.95025	5.10945	7.24554
chr11	104969019	104969227	209	104969161	14	6.74159	4.05526	4.36826
chr11	104969444	104969649	206	104969511	10	3.89508	2.9581	1.93165
chr11	105047060	105047507	448	105047400	17	10.4062	5.54756	7.65612
chr11	105111511	105111742	232	105111645	12	6.12926	4.00657	3.81294
chr11	105333960	105334530	571	105334100	14	7.75907	4.62297	5.25777
chr11	105357629	105357879	251	105357801	15	8.61608	4.93117	6.02849
chr11	105443119	105443369	251	105443314	11	5.36032	3.69838	3.14489
chr11	105443427	105443990	564	105443606	15	8.61608	4.93117	6.02849
chr11	105449067	105449643	577	105449222	16	9.49894	5.23937	6.82929
chr11	105458161	105458409	249	105458236	16	9.49894	5.23937	6.82929
chr11	105609345	105609592	248	105609432	10	4.62504	3.39018	2.51667
chr11	106021801	106022745	945	106022384	44	35.5582	11.1015	30.9908
chr11	106076941	106077902	962	106077512	46	33.2868	9.59066	28.8724
chr11	106086229	106086430	202	106086375	13	6.92953	4.31477	4.51822
chr11	106086853	106087051	199	106086996	13	6.92953	4.31477	4.51822
chr11	106099350	106099718	369	106099535	12	6.12926	4.00657	3.81294
chr11	106152131	106152494	364	106152320	13	6.92953	4.31477	4.51822
chr11	106277588	106277877	290	106277684	13	6.92953	4.31477	4.51822
chr11	106368681	106369070	390	106368811	14	7.75907	4.62297	5.25777
chr11	106399032	106399511	480	106399319	22	15.2684	7.08856	12.1356
chr11	106552020	106553580	1561	106552307	18	11.3367	5.85576	8.50832
chr11	106577554	106578486	933	106578057	13	6.92953	4.31477	4.51822
chr11	106649148	106649425	278	106649307	12	6.12926	4.00657	3.81294
chr11	106652354	106652790	437	106652676	14	7.75907	4.62297	5.25777
chr11	106706338	106706717	380	106706413	14	7.75907	4.62297	5.25777
chr11	106724114	106724627	514	106724302	21	14.2559	6.78036	11.1985
chr11	106758093	106758452	360	106758284	14	7.75907	4.62297	5.25777
chr11	106789745	106790400	656	106789933	24	17.3476	7.70495	14.0635
chr11	106790562	106790827	266	106790695	13	6.92953	4.31477	4.51822
chr11	106842112	106842331	220	106842260	11	5.36032	3.69838	3.14489
chr11	106854046	106855359	1314	106854581	19	11.8883	5.9453	9.01988
chr11	106960986	106961314	329	106961191	17	8.24661	4.39786	5.70503
chr11	106961568	106961894	327	106961707	18	9.03908	4.64219	6.4187
chr11	106987787	106988101	315	106987864	12	6.12926	4.00657	3.81294
chr11	106988606	106989061	456	106988913	16	9.49894	5.23937	6.82929
chr11	107009774	107010067	294	107009886	13	6.92953	4.31477	4.51822
chr11	107017283	107017946	664	107017509	28	17.1933	6.69854	13.9241
chr11	107102509	107102869	361	107102678	11	5.36032	3.69838	3.14489
chr11	107102922	107103394	473	107103207	12	6.12926	4.00657	3.81294
chr11	107120752	107121551	800	107121323	19	12.2891	6.16396	9.3838
chr11	107293860	107294414	555	107294225	14	7.75907	4.62297	5.25777
chr11	107320713	107321375	663	107320888	11	5.36032	3.69838	3.14489
chr11	107337330	107337619	290	107337501	15	8.61608	4.93117	6.02849
chr11	107338111	107338351	241	107338278	13	6.92953	4.31477	4.51822
chr11	107359132	107359389	258	107359238	16	9.49894	5.23937	6.82929
chr11	107385620	107385881	262	107385765	27	15.5751	6.15926	12.4216
chr11	107386750	107386969	220	107386790	15	5.20776	3.15091	3.03648
chr11	107387709	107387926	218	107387880	14	4.7997	3.04859	2.67245
chr11	107390807	107391095	289	107390903	13	5.31994	3.42056	3.13645
chr11	107396776	107398000	1225	107397256	29	18.936	7.29466	15.5418
chr11	107404509	107404726	218	107404617	13	6.92953	4.31477	4.51822
chr11	107441920	107442116	197	107441978	11	5.36032	3.69838	3.14489
chr11	107453294	107454073	780	107453883	20	13.2625	6.47216	10.2802
chr11	107457688	107458000	313	107457805	17	10.4062	5.54756	7.65612
chr11	107565254	107565846	593	107565629	19	10.9867	5.46523	8.19399
chr11	107741448	107741644	197	107741558	10	4.62504	3.39018	2.51667
chr11	107791545	107792526	982	107792296	25	11.5986	4.76872	8.75112
chr11	107805540	107805877	338	107805708	12	6.12926	4.00657	3.81294
chr11	107821685	107821894	210	107821799	18	7.76604	4.02261	5.26406
chr11	107839922	107840389	468	107840202	27	11.4576	4.45888	8.62072
chr11	107840627	107841162	536	107840805	51	32.6549	8.30684	28.2841
chr11	107849836	107850226	391	107850014	23	9.63456	4.21896	6.95456
chr11	107858198	107858928	731	107858497	18	7.19199	3.75628	4.75767
chr11	107859001	107859236	236	107859061	18	7.19199	3.75628	4.75767
chr11	108008703	108009562	860	108009206	34	21.7466	7.47241	18.1551
chr11	108016056	108016521	466	108016168	20	9.37773	4.50238	6.73009
chr11	108016610	108016852	243	108016695	15	5.78458	3.43038	3.52597
chr11	108025533	108025912	380	108025724	17	10.2239	5.44646	7.49874
chr11	108034343	108034539	197	108034381	12	4.46483	3.07271	2.40775
chr11	108052206	108052402	197	108052359	12	6.12926	4.00657	3.81294
chr11	108065480	108065676	197	108065556	11	5.35813	3.69709	3.14489
chr11	108068903	108069207	305	108069045	13	6.74884	4.21103	4.37472
chr11	108077631	108077828	198	108077730	13	6.92953	4.31477	4.51822
chr11	108083725	108083921	197	108083825	11	5.36032	3.69838	3.14489
chr11	108101293	108101702	410	108101446	13	6.92953	4.31477	4.51822
chr11	108111368	108111564	197	108111449	12	5.69307	3.75451	3.44396
chr11	108121401	108121937	537	108121611	31	17.9594	6.452	14.6348
chr11	108133119	108133458	340	108133300	19	9.99673	4.9581	7.28892
chr11	108150249	108150484	236	108150389	13	6.92953	4.31477	4.51822
chr11	108183648	108183947	300	108183727	13	6.53599	4.08986	4.18182
chr11	108185892	108186263	372	108186117	14	7.56337	4.51182	5.09593
chr11	108198858	108199980	1123	108198967	26	8.96258	3.65715	6.34783
chr11	108200553	108200804	252	108200679	22	6.40235	3.06626	4.06074
chr11	108206638	108206834	197	108206667	13	4.05258	2.76778	2.04369
chr11	108206914	108207157	244	108207084	16	6.45733	3.64478	4.11017
chr11	108207381	108207586	206	108207515	16	6.61862	3.72342	4.25702
chr11	108213955	108214151	197	108214016	9	3.92616	3.08198	1.93165
chr11	108222451	108223437	987	108222885	51	31.6901	7.98036	27.3901
chr11	108276779	108277190	412	108277023	14	7.156	4.28339	4.72474
chr11	108277283	108277765	483	108277511	15	7.51949	4.32561	5.05621
chr11	108291944	108292196	253	108292131	13	6.92953	4.31477	4.51822
chr11	108335456	108335652	197	108335547	13	6.92953	4.31477	4.51822
chr11	108344182	108344378	197	108344267	11	5.36032	3.69838	3.14489
chr11	108351506	108351831	326	108351649	13	6.92953	4.31477	4.51822
chr11	108366747	108367228	482	108366843	15	8.61608	4.93117	6.02849
chr11	108467086	108467688	603	108467367	51	48.4323	14.9331	43.1909
chr11	108489849	108490145	297	108490001	15	8.50815	4.87033	5.94429
chr11	108497513	108498349	837	108497758	34	23.5508	8.27267	19.8344
chr11	108498434	108498735	302	108498617	16	7.24821	4.03695	4.8089
chr11	108545782	108546222	441	108545957	12	6.12926	4.00657	3.81294
chr11	108563337	108563721	385	108563485	18	9.12875	4.68731	6.50092
chr11	108571028	108571500	473	108571307	14	7.75907	4.62297	5.25777
chr11	108572008	108572207	200	108572163	10	4.62504	3.39018	2.51667
chr11	108593626	108593934	309	108593809	16	9.49894	5.23937	6.82929
chr11	108616745	108616954	210	108616866	14	7.75907	4.62297	5.25777
chr11	108629100	108629368	269	108629226	14	7.75907	4.62297	5.25777
chr11	108647738	108647970	233	108647851	11	5.36032	3.69838	3.14489
chr11	108648224	108648463	240	108648332	17	10.4062	5.54756	7.65612
chr11	108664766	108665151	386	108664952	18	10.7787	5.55052	8.00151
chr11	108665234	108665492	259	108665380	11	4.4311	3.16006	2.37815
chr11	108670337	108670679	343	108670516	18	8.05856	4.16146	5.53219
chr11	108683097	108683293	197	108683154	11	5.36032	3.69838	3.14489
chr11	108694485	108694799	315	108694679	20	12.3157	5.9632	9.40858
chr11	108713866	108714327	462	108714158	13	6.92953	4.31477	4.51822
chr11	108717951	108718149	199	108718125	12	6.00375	3.93355	3.72369
chr11	108720605	108720813	209	108720645	15	8.61608	4.93117	6.02849
chr11	108806496	108806928	433	108806624	17	10.4062	5.54756	7.65612
chr11	108857441	108857637	197	108857521	9	3.92616	3.08198	1.93165
chr11	108865126	108865323	198	108865300	10	4.62504	3.39018	2.51667
chr11	108871382	108871578	197	108871528	9	3.92616	3.08198	1.93165
chr11	108900701	108900943	243	108900748	10	4.62504	3.39018	2.51667
chr11	108906358	108906629	272	108906473	15	7.82811	4.49312	5.32107
chr11	108909027	108909370	344	108909184	12	4.80018	3.25456	2.67249
chr11	108941975	108942207	233	108942059	12	6.0854	3.98101	3.79698
chr11	109539413	109539690	278	109539573	12	6.12926	4.00657	3.81294
chr11	109547376	109547572	197	109547467	12	6.12926	4.00657	3.81294
chr11	109946353	109946742	390	109946549	22	15.2684	7.08856	12.1356
chr11	110069420	110069621	202	110069560	13	6.92953	4.31477	4.51822
chr11	110092553	110093318	766	110092745	26	17.5232	7.29947	14.2276
chr11	110098547	110098928	382	110098699	15	8.61608	4.93117	6.02849
chr11	110125714	110125920	207	110125839	12	6.12926	4.00657	3.81294
chr11	110128262	110128493	232	110128324	12	6.12926	4.00657	3.81294
chr11	110157596	110157792	197	110157653	13	5.81245	3.68673	3.55146
chr11	110158251	110158595	345	110158430	15	7.39288	4.25758	4.94082
chr11	110159849	110160056	208	110159974	16	7.10118	3.9628	4.67505
chr11	110165139	110165564	426	110165398	16	9.49894	5.23937	6.82929
chr11	110186946	110187247	302	110187103	15	7.56243	4.34877	5.09543
chr11	110196364	110196958	595	110196548	18	10.9582	5.64804	8.16733
chr11	110235099	110235377	279	110235230	14	7.75907	4.62297	5.25777
chr11	110249758	110249954	197	110249838	13	6.92953	4.31477	4.51822
chr11	110251897	110252181	285	110252020	15	8.61608	4.93117	6.02849
chr11	110280445	110280989	545	110280801	14	7.75907	4.62297	5.25777
chr11	110291569	110292040	472	110291875	16	5.83493	3.34784	3.57192
chr11	110295873	110296092	220	110295951	17	5.87239	3.26602	3.60576
chr11	110296532	110296964	433	110296827	22	10.2669	4.61903	7.53867
chr11	110328562	110328797	236	110328665	14	7.75907	4.62297	5.25777
chr11	110337801	110338119	319	110337939	14	7.75907	4.62297	5.25777
chr11	110348465	110348766	302	110348606	15	8.61608	4.93117	6.02849
chr11	110357300	110357648	349	110357464	17	10.3425	5.51217	7.60845
chr11	110363144	110363550	407	110363265	22	13.1751	5.99458	10.2064
chr11	110366332	110366758	427	110366444	19	9.90083	4.91014	7.20022
chr11	110373025	110373246	222	110373088	11	5.36032	3.69838	3.14489
chr11	110429804	110430150	347	110430000	25	15.2107	6.38319	12.0871
chr11	110430345	110430955	611	110430540	16	7.36138	4.09441	4.91229
chr11	110433073	110433269	197	110433191	12	4.4383	3.05846	2.38453
chr11	110441981	110442444	464	110442104	18	11.3367	5.85576	8.50832
chr11	110452958	110453154	197	110453097	10	4.62504	3.39018	2.51667
chr11	110505965	110506276	312	110506101	16	9.49894	5.23937	6.82929
chr11	110565313	110566244	932	110565664	19	12.2891	6.16396	9.3838
chr11	110598729	110600683	1955	110599029	19	10.9867	5.46523	8.19399
chr11	110760147	110760368	222	110760193	14	7.75907	4.62297	5.25777
chr11	111183897	111184434	538	111184132	12	6.12926	4.00657	3.81294
chr11	111206667	111207220	554	111206845	16	9.49894	5.23937	6.82929
chr11	111284020	111284567	548	111284355	29	22.8314	9.24594	19.1635
chr11	111327885	111328533	649	111328160	33	23.3609	8.42878	19.6573
chr11	111354558	111354762	205	111354622	16	9.43921	5.20594	6.78665
chr11	111434893	111435438	546	111435043	16	9.32796	5.14388	6.68416
chr11	111446582	111446780	199	111446630	11	5.36032	3.69838	3.14489
chr11	111601896	111602940	1045	111602173	29	18.4999	7.09086	15.1346
chr11	111603353	111603747	395	111603444	13	5.10975	3.30907	2.94865
chr11	111631235	111631485	251	111631296	10	4.62504	3.39018	2.51667
chr11	111639770	111639966	197	111639875	13	6.06465	3.82566	3.77814
chr11	111643664	111644010	347	111643763	12	5.76846	3.79773	3.51193
chr11	111663462	111663684	223	111663551	13	6.41315	4.02045	4.07063
chr11	111670909	111671105	197	111670974	12	5.44028	3.61071	3.21671
chr11	111671463	111671830	368	111671591	14	7.02772	4.2123	4.60817
chr11	111685287	111685488	202	111685451	14	7.75907	4.62297	5.25777
chr11	111694860	111695108	249	111694996	18	10.3785	5.33558	7.64177
chr11	111714428	111714867	440	111714779	12	5.07445	3.40573	2.91745
chr11	111718435	111718790	356	111718600	23	10.8788	4.74477	8.09398
chr11	111723701	111723928	228	111723807	22	7.50249	3.47721	5.0412
chr11	111731112	111731393	282	111731197	35	8.5571	2.96291	5.98963
chr11	111735469	111735940	472	111735756	37	8.21986	2.79652	5.68032
chr11	111738412	111738621	210	111738520	25	4.96422	2.42716	2.81908
chr11	111745453	111745649	197	111745558	12	4.2834	2.97571	2.24784
chr11	111747277	111747483	207	111747363	16	6.8885	3.85654	4.50112
chr11	111748279	111748723	445	111748615	22	11.6285	5.24109	8.77957
chr11	111766165	111766832	668	111766576	24	13.4627	5.74845	10.4665
chr11	111775051	111775516	466	111775162	14	7.51634	4.48524	5.05352
chr11	111788113	111788705	593	111788353	21	9.65991	4.48925	6.97818
chr11	111793652	111794122	471	111793963	28	12.8862	4.87829	9.93789
chr11	111797203	111797568	366	111797320	16	4.84854	2.89811	2.71623
chr11	111808546	111808973	428	111808578	15	5.08151	3.09095	2.92355
chr11	111814656	111815116	461	111814858	27	12.5274	4.87151	9.60499
chr11	111819764	111820104	341	111819917	21	7.82331	3.70078	5.31675
chr11	111834672	111835029	358	111834861	16	9.49894	5.23937	6.82929
chr11	111840156	111840402	247	111840309	12	6.12926	4.00657	3.81294
chr11	111841426	111841633	208	111841599	12	6.12926	4.00657	3.81294
chr11	111870885	111871521	637	111871279	28	19.6575	7.88215	16.2116
chr11	111878842	111879756	915	111879314	30	21.0692	8.07965	17.5252
chr11	111911874	111912138	265	111912056	12	6.12926	4.00657	3.81294
chr11	111926954	111927442	489	111927158	14	7.75907	4.62297	5.25777
chr11	111937259	111937589	331	111937410	21	9.34638	4.34937	6.70133
chr11	111937740	111938114	375	111937926	21	9.19508	4.28266	6.56207
chr11	111938843	111939068	226	111938945	22	9.59798	4.32795	6.92093
chr11	111948045	111948348	304	111948211	12	6.12926	4.00657	3.81294
chr11	111957950	111958519	570	111958107	17	6.16932	3.39969	3.84971
chr11	111958571	111959465	895	111959163	31	17.0831	6.08921	13.8213
chr11	111974946	111975227	282	111975088	16	5.46317	3.17537	3.23751
chr11	112024776	112025797	1022	112025258	33	17.4686	5.91541	14.1764
chr11	112073855	112074856	1002	112074141	25	17.8778	7.72889	14.559
chr11	112086545	112087234	690	112086737	27	17.4008	7.00981	14.1127
chr11	112100873	112101117	245	112100928	15	7.82811	4.49312	5.32107
chr11	112128692	112128888	197	112128791	11	5.36032	3.69838	3.14489
chr11	112157306	112157701	396	112157487	22	15.2684	7.08856	12.1356
chr11	112162419	112162615	197	112162502	15	7.14909	4.12775	4.71884
chr11	112163968	112164213	246	112164128	15	8.01337	4.5948	5.49056
chr11	112213894	112214090	197	112213986	11	5.36032	3.69838	3.14489
chr11	112220828	112221261	434	112221006	26	12.7871	5.11858	9.8461
chr11	112222145	112222477	333	112222234	21	6.17044	3.05322	3.85073
chr11	112225975	112226812	838	112226155	42	23.2289	6.59914	19.5344
chr11	112240570	112240932	363	112240746	14	7.75907	4.62297	5.25777
chr11	112267392	112267617	226	112267580	11	5.36032	3.69838	3.14489
chr11	112278917	112279190	274	112278997	14	6.66303	4.01252	4.2966
chr11	112321521	112322002	482	112321682	19	12.2891	6.16396	9.3838
chr11	112322115	112322311	197	112322165	12	6.12926	4.00657	3.81294
chr11	112343844	112344040	197	112343913	11	5.36032	3.69838	3.14489
chr11	112523465	112523930	466	112523750	24	14.22	6.10814	11.1715
chr11	112524223	112524419	197	112524240	12	4.57304	3.13102	2.5035
chr11	112524667	112525179	513	112524799	17	7.92231	4.2348	5.40735
chr11	112554667	112554904	238	112554826	12	6.12926	4.00657	3.81294
chr11	112613168	112613833	666	112613664	44	27.8705	7.91056	23.8447
chr11	112694066	112694613	548	112694280	20	13.2625	6.47216	10.2802
chr11	113198982	113199178	197	113199068	14	5.62744	3.46476	3.3849
chr11	113201766	113202059	294	113201890	16	6.92332	3.87385	4.51822
chr11	113202396	113202744	349	113202580	27	16.0621	6.38046	12.8747
chr11	113314410	113314997	588	113314704	33	26.7625	10.107	22.8169
chr11	113397658	113398102	445	113397812	18	8.528	4.3887	5.96244
chr11	113406244	113406548	305	113406372	16	6.45733	3.64478	4.11017
chr11	113664163	113664359	197	113664236	12	6.12926	4.00657	3.81294
chr11	113681690	113682501	812	113682173	18	10.0022	5.13666	7.29347
chr11	113690320	113691163	844	113690687	74	44.739	8.24475	39.659
chr11	113698553	113699025	473	113698867	17	7.18832	3.87555	4.75472
chr11	113767696	113767894	199	113767747	12	6.12926	4.00657	3.81294
chr11	113773161	113773933	773	113773556	33	26.0918	9.76394	22.1943
chr11	113806502	113806791	290	113806669	18	10.3233	5.30623	7.5907
chr11	113836601	113836943	343	113836747	18	10.7787	5.55052	8.00151
chr11	113851266	113851620	355	113851558	13	5.64142	3.59352	3.39757
chr11	113875323	113876003	681	113875695	15	8.61608	4.93117	6.02849
chr11	114280132	114281298	1167	114280904	40	17.643	5.06673	14.3393
chr11	114294933	114295721	789	114295220	58	24.6083	5.18367	20.8181
chr11	114296114	114296510	397	114296349	41	12.8013	3.67734	9.85957
chr11	114297651	114298138	488	114297841	34	9.20913	3.17962	6.57519
chr11	114307462	114307782	321	114307548	21	7.70463	3.65236	5.22526
chr11	114308738	114308934	197	114308793	17	4.76741	2.78772	2.64358
chr11	114312383	114312660	278	114312503	19	6.45686	3.33122	4.10997
chr11	114340420	114340616	197	114340499	10	4.62504	3.39018	2.51667
chr11	114348351	114348827	477	114348760	11	5.36032	3.69838	3.14489
chr11	114366603	114367197	595	114366776	18	11.0807	5.71497	8.28097
chr11	114400021	114400983	963	114400445	70	54.1963	11.7487	48.6677
chr11	114425541	114425819	279	114425730	14	7.75907	4.62297	5.25777
chr11	114425889	114426118	230	114425977	16	9.49894	5.23937	6.82929
chr11	114439376	114440308	933	114440002	32	21.4125	7.76379	17.846
chr11	114453537	114453974	438	114453787	13	6.92953	4.31477	4.51822
chr11	116732704	116733059	356	116732782	13	6.92953	4.31477	4.51822
chr11	116772567	116773240	674	116773131	25	12.1164	4.98485	9.23172
chr11	116774627	116774875	249	116774802	21	8.58918	4.02054	6.01878
chr11	116787860	116788421	562	116788201	21	9.38476	4.36638	6.73637
chr11	116835974	116836171	198	116836005	13	6.92953	4.31477	4.51822
chr11	116846249	116846527	279	116846374	24	10.7103	4.53613	7.93844
chr11	116854269	116854487	219	116854423	17	6.03201	3.3376	3.74901
chr11	116858075	116858271	197	116858205	16	5.19199	3.05185	3.02236
chr11	116859301	116859706	406	116859357	22	9.37677	4.23378	6.72939
chr11	116893286	116893515	230	116893405	13	5.81245	3.68673	3.55146
chr11	116924591	116924814	224	116924675	19	12.2891	6.16396	9.3838
chr11	116948361	116948571	211	116948402	12	6.0854	3.98101	3.79698
chr11	116961095	116961327	233	116961270	12	6.12926	4.00657	3.81294
chr11	116969842	116970246	405	116970075	16	9.49894	5.23937	6.82929
chr11	116983820	116984024	205	116983929	13	6.29375	3.95335	3.96203
chr11	116984357	116984564	208	116984492	11	4.9299	3.4461	2.78853
chr11	116990209	116990494	286	116990319	13	6.92953	4.31477	4.51822
chr11	117018769	117019054	286	117018921	14	7.75907	4.62297	5.25777
chr11	117054065	117054423	359	117054231	17	10.4062	5.54756	7.65612
chr11	117071421	117071736	316	117071589	26	15.2031	6.18033	12.0799
chr11	117073659	117074273	615	117074110	22	10.5192	4.73134	7.76088
chr11	117076818	117077138	321	117076950	15	6.76836	3.92812	4.39231
chr11	117087426	117087684	259	117087542	17	9.55715	5.08288	6.88273
chr11	117096506	117096837	332	117096677	25	11.8966	4.89246	9.02739
chr11	117097688	117097987	300	117097837	20	8.29096	4.01108	5.74518
chr11	117098510	117099129	620	117098645	24	11.5391	4.88539	8.69637
chr11	117143832	117144620	789	117144137	33	22.6794	8.11185	19.0255
chr11	117155930	117156287	358	117156102	17	8.91111	4.74009	6.30023
chr11	117156763	117156973	211	117156910	18	9.95025	5.10945	7.24554
chr11	117178570	117178949	380	117178713	30	11.6026	4.18777	8.75483
chr11	117199322	117199613	292	117199498	31	6.01096	2.48845	3.7301
chr11	117202970	117203490	521	117203115	34	8.82806	3.08039	6.22408
chr11	117221610	117221999	390	117221792	34	11.6014	3.83923	8.75391
chr11	117222170	117222391	222	117222310	31	9.62275	3.48008	6.94342
chr11	117238728	117238978	251	117238888	11	5.36032	3.69838	3.14489
chr11	117315726	117316446	721	117315954	16	8.18724	4.52368	5.65047
chr11	117327696	117328021	326	117327870	14	7.75907	4.62297	5.25777
chr11	117355981	117356586	606	117356297	25	10.8047	4.44733	8.02521
chr11	117371300	117371528	229	117371432	22	9.02366	4.08562	6.40406
chr11	117382752	117383312	561	117383057	29	10.9461	4.0635	8.15615
chr11	117408054	117408500	447	117408419	15	6.02655	3.55035	3.74459
chr11	117408980	117409364	385	117409119	17	7.29208	3.9255	4.8485
chr11	117410915	117411215	301	117411025	19	8.73247	4.34301	6.13575
chr11	118128726	118129381	656	118128905	15	8.61608	4.93117	6.02849
chr11	118145333	118145808	476	118145655	23	16.2992	7.39675	13.0907
chr11	118174831	118175794	964	118175253	25	12.9611	5.34847	10.0078
chr11	118180172	118180566	395	118180228	14	6.2897	3.81165	3.95857
chr11	118241526	118241722	197	118241582	10	4.62504	3.39018	2.51667
chr11	118251912	118252394	483	118252234	24	17.3476	7.70495	14.0635
chr11	118264088	118264571	484	118264282	23	16.2992	7.39675	13.0907
chr11	118265958	118266195	238	118266100	16	9.49894	5.23937	6.82929
chr11	118275077	118275928	852	118275304	19	10.1433	5.03183	7.42477
chr11	118338687	118338966	280	118338770	13	6.92953	4.31477	4.51822
chr11	118359613	118359810	198	118359677	14	7.75907	4.62297	5.25777
chr11	118380744	118381011	268	118380862	14	7.75907	4.62297	5.25777
chr11	118401159	118401911	753	118401441	31	18.6506	6.74678	15.2751
chr11	118415706	118416047	342	118415871	23	13.9774	6.19163	10.9453
chr11	118424616	118425176	561	118424981	12	6.12926	4.00657	3.81294
chr11	118435964	118436524	561	118436260	28	15.549	5.96561	12.397
chr11	118437755	118437957	203	118437813	19	7.09627	3.60315	4.67068
chr11	118441930	118442156	227	118442064	18	8.40697	4.3296	5.85171
chr11	118461642	118461887	246	118461834	12	6.12926	4.00657	3.81294
chr11	118497420	118497616	197	118497448	11	5.36032	3.69838	3.14489
chr11	118504729	118505114	386	118504918	21	9.82243	4.56261	7.12844
chr11	118505196	118505480	285	118505291	15	5.61157	3.3456	3.37081
chr11	118522117	118522463	347	118522267	14	6.94413	4.1662	4.53172
chr11	118566103	118566339	237	118566185	13	6.92953	4.31477	4.51822
chr11	118572202	118573082	881	118572526	36	28.4344	10.0565	24.3698
chr11	118587854	118588180	327	118588011	11	5.36032	3.69838	3.14489
chr11	118608109	118608641	533	118608412	20	6.00572	3.06529	3.72516
chr11	118612497	118612826	330	118612636	32	7.36663	2.79765	4.91685
chr11	118613620	118613861	242	118613680	28	5.13641	2.3638	2.97348
chr11	118620761	118621234	474	118620879	41	8.34464	2.67917	5.79495
chr11	118623032	118623386	355	118623246	35	6.49374	2.47027	4.1437
chr11	118625239	118625459	221	118625305	29	4.97493	2.28737	2.82916
chr11	118639016	118639225	210	118639034	25	4.80399	2.37904	2.67582
chr11	118650022	118650247	226	118650149	17	4.82867	2.81347	2.6984
chr11	118658618	118659112	495	118659021	30	9.68227	3.57019	6.99866
chr11	118659180	118659812	633	118659538	30	9.81493	3.61116	7.12165
chr11	118678834	118679750	917	118679198	22	15.2684	7.08856	12.1356
chr11	118689712	118690918	1207	118689974	41	19.4762	5.51239	16.046
chr11	118718604	118718800	197	118718676	19	5.38033	2.89436	3.16279
chr11	118721477	118721690	214	118721614	26	11.0937	4.43889	8.29327
chr11	118727558	118727943	386	118727620	21	9.27029	4.31576	6.63101
chr11	118728110	118728538	429	118728359	25	12.2061	5.0228	9.31449
chr11	118729663	118729891	229	118729737	21	8.62325	4.03507	6.03525
chr11	118740850	118741191	342	118741051	13	6.92953	4.31477	4.51822
chr11	118757747	118757960	214	118757879	11	5.36032	3.69838	3.14489
chr11	118768755	118768951	197	118768780	14	5.7204	3.51272	3.46872
chr11	118790372	118790925	554	118790693	29	16.0419	6.00108	12.8558
chr11	118820429	118820798	370	118820571	21	14.2559	6.78036	11.1985
chr11	118870174	118870624	451	118870282	10	4.62504	3.39018	2.51667
chr11	118887568	118888203	636	118887908	26	13.0194	5.21598	10.0619
chr11	118889831	118890303	473	118890126	26	12.2974	4.9166	9.3913
chr11	118896767	118897055	289	118896796	15	4.27614	2.7185	2.24157
chr11	118912097	118912388	292	118912214	43	7.23194	2.39965	4.79409
chr11	118919552	118920076	525	118919822	47	8.98154	2.62062	6.36539
chr11	118922231	118922446	216	118922296	31	3.84056	1.95058	1.89734
chr11	118928023	118928227	205	118928150	22	5.3605	2.69782	3.14489
chr11	119087590	119088055	466	119087884	17	7.65367	4.10172	5.17899
chr11	119089293	119089561	269	119089473	16	5.36255	3.12931	3.14655
chr11	119095290	119095766	477	119095513	27	12.4433	4.83835	9.52628
chr11	119101278	119102455	1178	119101975	40	23.2207	6.91983	19.5265
chr11	119106914	119107321	408	119107155	20	7.70316	3.75664	5.22396
chr11	119121248	119122002	755	119121456	38	25.2174	8.08827	21.3825
chr11	119168549	119169600	1052	119169275	31	14.3846	5.04835	11.3186
chr11	119205952	119206265	314	119206081	14	7.33273	4.38199	4.88588
chr11	119206333	119206589	257	119206507	15	8.01337	4.5948	5.49056
chr11	119206931	119207260	330	119207108	16	8.80262	4.85451	6.20043
chr11	119218541	119218737	197	119218592	10	4.62504	3.39018	2.51667
chr11	119315541	119316231	691	119316082	31	9.01711	3.30316	6.39826
chr11	119334201	119334746	546	119334352	28	13.2722	5.02826	10.2893
chr11	119337666	119337906	241	119337860	17	4.9118	2.84855	2.77244
chr11	119361181	119361452	272	119361307	16	8.85297	4.88197	6.24702
chr11	119368640	119369100	461	119368798	25	12.4811	5.14017	9.56196
chr11	119377742	119378149	408	119377846	23	7.38905	3.3491	4.93754
chr11	119381584	119381946	363	119381829	19	7.15569	3.62891	4.72474
chr11	119417133	119418142	1010	119417843	27	12.7847	4.9738	9.84398
chr11	119418323	119418545	223	119418407	16	5.07429	2.99882	2.91745
chr11	119475213	119475579	367	119475440	14	5.59691	3.44907	3.35737
chr11	119534142	119534338	197	119534234	11	5.36032	3.69838	3.14489
chr11	119567914	119568385	472	119568081	17	10.4062	5.54756	7.65612
chr11	120121770	120122686	917	120122273	69	19.8433	3.67547	16.3851
chr11	120128710	120129242	533	120129070	51	11.4468	2.94347	8.61113
chr11	120129495	120129759	265	120129641	35	4.59002	2.04234	2.51667
chr11	120130100	120130396	297	120130255	50	11.1655	2.92602	8.35948
chr11	120182986	120183195	210	120183075	12	6.12926	4.00657	3.81294
chr11	120211627	120211852	226	120211758	16	6.75168	3.78881	4.37729
chr11	120227454	120227763	310	120227574	12	5.01167	3.37093	2.86131
chr11	120280545	120281875	1331	120280693	36	15.7203	4.9069	12.5569
chr11	120299931	120300166	236	120300018	17	9.8812	5.25839	7.18263
chr11	120325469	120325696	228	120325628	14	7.11285	4.25943	4.68555
chr11	120326265	120326477	213	120326417	16	8.36923	4.62057	5.81723
chr11	120331477	120331902	426	120331601	19	10.1433	5.03183	7.42477
chr11	120336424	120336932	509	120336708	16	6.68469	3.75583	4.31659
chr11	120337092	120337288	197	120337238	13	5.22845	3.37187	3.05502
chr11	120353564	120354251	688	120354073	22	13.8125	6.31903	10.7918
chr11	120400910	120401136	227	120401025	14	7.75907	4.62297	5.25777
chr11	120409391	120409630	240	120409496	12	6.12926	4.00657	3.81294
chr11	120432161	120432389	229	120432238	15	8.61608	4.93117	6.02849
chr11	120484744	120484940	197	120484865	12	6.12926	4.00657	3.81294
chr11	120517471	120517733	263	120517616	12	6.12926	4.00657	3.81294
chr11	120547859	120548166	308	120548000	13	6.92953	4.31477	4.51822
chr11	121023864	121024896	1033	121024501	24	15.052	6.51585	11.9399
chr11	121025007	121025305	299	121025145	14	6.54771	3.95007	4.19241
chr11	121067466	121067662	197	121067546	12	6.12926	4.00657	3.81294
chr11	121236388	121236960	573	121236822	26	7.97239	3.32046	5.45309
chr11	121237809	121238323	515	121237949	23	5.91012	2.82819	3.6398
chr11	121240957	121241683	727	121241319	30	9.84173	3.61947	7.14639
chr11	121246514	121246937	424	121246764	13	6.92953	4.31477	4.51822
chr11	121292389	121293173	785	121292786	29	20.8844	8.24221	17.3532
chr11	121466178	121466903	726	121466750	36	22.914	7.5501	19.2413
chr11	121471639	121471960	322	121471675	13	4.85559	3.17597	2.72243
chr11	121482057	121482342	286	121482169	15	6.76836	3.92812	4.39231
chr11	121517938	121518275	338	121518089	16	9.49894	5.23937	6.82929
chr11	121564089	121564458	370	121564207	17	8.77179	4.66744	6.17208
chr11	121566573	121566777	205	121566611	12	5.65592	3.73327	3.41079
chr11	121572460	121572656	197	121572482	11	5.36032	3.69838	3.14489
chr11	121595752	121595997	246	121595887	11	5.36032	3.69838	3.14489
chr11	121655452	121655810	359	121655591	17	10.4062	5.54756	7.65612
chr11	121655905	121656184	280	121656065	15	8.61608	4.93117	6.02849
chr11	122105252	122105608	357	122105417	16	7.02926	3.92673	4.60936
chr11	122161093	122161412	320	122161272	16	7.7579	4.29836	5.25777
chr11	122176253	122176449	197	122176282	11	4.64025	3.27914	2.52972
chr11	122193535	122193944	410	122193670	16	6.48915	3.66024	4.13942
chr11	122194092	122194564	473	122194432	16	6.33214	3.58423	3.99738
chr11	122203121	122203341	221	122203164	21	10.3796	4.81854	7.64265
chr11	122215299	122215654	356	122215472	29	14.2114	5.25551	11.1635
chr11	122235735	122235939	205	122235816	20	10.5403	5.0578	7.78116
chr11	122258684	122258880	197	122258802	13	6.17764	3.88846	3.85714
chr11	122263927	122264172	246	122264046	15	6.45021	3.76426	4.10444
chr11	122267646	122267856	211	122267729	16	5.83493	3.34784	3.57192
chr11	122268715	122269234	520	122268908	23	10.3865	4.53292	7.64913
chr11	122285177	122285445	269	122285342	16	7.47714	4.15353	5.01727
chr11	122289143	122289339	197	122289286	12	6.00375	3.93355	3.72369
chr11	122311156	122311421	266	122311329	12	5.84533	3.84195	3.58132
chr11	122318882	122319363	482	122319197	23	8.58007	3.79807	6.01026
chr11	122342380	122342641	262	122342550	20	8.68096	4.18427	6.08843
chr11	122344337	122344533	197	122344404	19	7.65592	3.84904	5.18103
chr11	122367916	122368335	420	122368040	27	16.6416	6.64909	13.4101
chr11	122375171	122376421	1251	122376105	43	29.3794	8.69875	25.2463
chr11	122395616	122395818	203	122395693	14	7.61086	4.53872	5.13971
chr11	122406107	122406316	210	122406198	18	7.98398	4.12586	5.46387
chr11	122410785	122411082	298	122410948	21	10.0739	4.67727	7.36002
chr11	122419531	122419748	218	122419582	18	5.72779	3.11358	3.47532
chr11	122422784	122423173	390	122422980	32	16.0629	5.53283	12.8753
chr11	122423955	122424326	372	122424130	33	17.8459	6.06082	14.5287
chr11	122439758	122440473	716	122440019	17	10.4062	5.54756	7.65612
chr11	122505747	122505963	217	122505865	15	8.61608	4.93117	6.02849
chr11	122642640	122642895	256	122642718	11	5.36032	3.69838	3.14489
chr11	122655478	122655871	394	122655745	20	9.8446	4.72175	7.14897
chr11	122656473	122657011	539	122656623	15	5.75525	3.41596	3.4997
chr11	122659902	122660098	197	122659977	16	4.8927	2.9177	2.75537
chr11	122661552	122661748	197	122661637	17	7.32714	3.94244	4.88079
chr11	122686000	122686611	612	122686206	16	8.05472	4.45364	5.52905
chr11	122717147	122717447	301	122717301	12	6.12926	4.00657	3.81294
chr11	122732267	122732562	296	122732416	12	6.00375	3.93355	3.72369
chr11	122732934	122733175	242	122733033	13	6.92953	4.31477	4.51822
chr11	122777195	122777431	237	122777318	10	4.42429	3.26992	2.37192
chr11	122784746	122785049	304	122784882	18	9.12875	4.68731	6.50092
chr11	122791691	122792123	433	122791872	14	6.74159	4.05526	4.36826
chr11	122803412	122803667	256	122803504	17	7.76716	4.15772	5.26483
chr11	122803796	122804385	590	122804128	13	4.8284	3.16184	2.69826
chr11	123061975	123063057	1083	123062464	36	20.113	6.43736	16.6359
chr11	123073539	123073795	257	123073652	14	7.75907	4.62297	5.25777
chr11	123091588	123091906	319	123091762	20	11.1007	5.33631	8.29897
chr11	123124987	123125341	355	123125151	16	8.75273	4.82735	6.15465
chr11	123132811	123133635	825	123133142	35	19.506	6.37258	16.07
chr11	123137585	123137955	371	123137723	21	8.22618	3.86738	5.68593
chr11	123145246	123146033	788	123145838	31	17.4831	6.2533	14.1896
chr11	123158492	123158697	206	123158563	15	5.99556	3.5349	3.71636
chr11	123166214	123166427	214	123166312	13	4.96642	3.23378	2.82095
chr11	123174815	123175079	265	123174921	14	6.01233	3.66488	3.73111
chr11	123180930	123181283	354	123181047	20	7.43019	3.64116	4.97509
chr11	123185076	123185272	197	123185170	19	5.61661	2.98806	3.37551
chr11	123186073	123186738	666	123186423	20	7.40065	3.62876	4.94735
chr11	123193925	123194524	600	123194174	25	12.5749	5.18052	9.64883
chr11	123194673	123194958	286	123194769	19	7.92394	3.96944	5.40868
chr11	123195458	123195670	213	123195575	16	5.97563	3.41407	3.69843
chr11	123430948	123431329	382	123431135	23	10.3076	4.49944	7.57606
chr11	123437510	123438650	1141	123438318	43	23.3733	6.49725	19.6689
chr11	123454255	123454684	430	123454369	34	13.6743	4.46662	10.6638
chr11	123461201	123461531	331	123461346	36	15.7605	4.91975	12.5944
chr11	123474898	123475335	438	123475166	34	14.4881	4.72813	11.415
chr11	123480388	123480602	215	123480567	15	4.74791	2.9346	2.62591
chr11	123491566	123491849	284	123491693	23	7.56798	3.41481	5.10026
chr11	123492122	123492389	268	123492271	23	7.99781	3.57515	5.47671
chr11	123509582	123510173	592	123509652	19	6.50945	3.35323	4.15808
chr11	123511194	123511515	322	123511377	30	14.9843	5.41201	11.8769
chr11	123518333	123518696	364	123518512	15	5.28544	3.18801	3.10556
chr11	123518941	123519325	385	123519130	26	13.4543	5.40097	10.4591
chr11	123519387	123519583	197	123519551	15	5.41825	3.25183	3.1965
chr11	123525075	123525346	272	123525162	16	5.69852	3.28414	3.44869
chr11	123525564	123525775	212	123525709	17	6.00502	3.32545	3.72457
chr11	123535990	123536256	267	123536116	20	6.68332	3.3337	4.3156
chr11	123536785	123537053	269	123536878	21	7.94442	3.75049	5.42778
chr11	123550152	123550654	503	123550458	25	7.0307	3.07816	4.61062
chr11	123554800	123555009	210	123554965	20	7.48973	3.6662	5.02918
chr11	123560878	123561323	446	123561210	20	8.05534	3.90814	5.52942
chr11	123574727	123574923	197	123574769	16	5.43779	3.16373	3.21477
chr11	123584934	123585261	328	123585089	21	4.37036	2.40803	2.32498
chr11	123585350	123585577	228	123585424	28	7.80977	3.13368	5.30394
chr11	123590489	123591093	605	123590913	30	8.26971	3.14871	5.7264
chr11	123603170	123603579	410	123603278	20	7.70316	3.75664	5.22396
chr11	123608951	123609347	397	123609098	19	6.10334	3.18492	3.81291
chr11	123725996	123726277	282	123726144	11	5.17334	3.58819	3.00512
chr11	123741083	123741802	720	123741556	31	23.0402	8.79169	19.3577
chr11	124074654	124075787	1134	124075336	16	8.80262	4.85451	6.20043
chr11	124075899	124076173	275	124076022	17	9.15114	4.86631	6.52182
chr11	124115357	124115672	316	124115516	22	11.2396	5.05939	8.42765
chr11	124115934	124116329	396	124116099	19	8.85182	4.39947	6.24631
chr11	124118568	124118865	298	124118732	18	7.06544	3.69866	4.64264
chr11	124194668	124195375	708	124194908	26	16.8511	6.96558	13.6051
chr11	124208966	124209203	238	124209141	12	5.51081	3.65066	3.27974
chr11	124209389	124209678	290	124209493	12	5.80671	3.81971	3.54643
chr11	124210098	124210421	324	124210226	17	9.93696	5.28883	7.23383
chr11	124249931	124250137	207	124250069	10	4.62504	3.39018	2.51667
chr11	124277094	124278047	954	124277262	23	15.7306	7.09283	12.5662
chr11	124285943	124286304	362	124286127	16	9.49894	5.23937	6.82929
chr11	124622495	124623331	837	124622805	31	23.2327	8.8879	19.5378
chr11	124673427	124674512	1086	124673780	23	15.9677	7.21891	12.7865
chr11	124746746	124747058	313	124746878	15	8.61608	4.93117	6.02849
chr11	124770335	124770658	324	124770469	15	7.64943	4.39585	5.17502
chr11	124774608	124774927	320	124774788	17	9.3001	4.94533	6.65872
chr11	124791268	124791464	197	124791396	11	5.36032	3.69838	3.14489
chr11	124799866	124800866	1001	124800541	36	24.3772	8.17445	20.6022
chr11	124953942	124954364	423	124954186	24	17.3476	7.70495	14.0635
chr11	125063072	125063296	225	125063175	9	3.92616	3.08198	1.93165
chr11	125111473	125112096	624	125111741	30	23.9727	9.55414	20.2253
chr11	125569159	125569943	785	125569423	27	17.9924	7.29775	14.6653
chr11	125591839	125593268	1430	125592696	48	31.2599	8.38151	26.9897
chr11	125625463	125626482	1020	125625666	39	21.1283	6.33012	17.5804
chr11	125649045	125649241	197	125649082	11	5.36032	3.69838	3.14489
chr11	125651020	125651230	211	125651154	11	5.36032	3.69838	3.14489
chr11	125651324	125651559	236	125651495	15	8.61608	4.93117	6.02849
chr11	125677828	125678159	332	125677976	21	12.3811	5.79344	9.46867
chr11	125939173	125939517	345	125939272	12	6.12926	4.00657	3.81294
chr11	125950762	125951696	935	125951064	76	36.9947	6.27629	32.3365
chr11	126062788	126063476	689	126063217	97	95.512	19.1507	87.8764
chr11	126109847	126110289	443	126109940	15	6.87941	3.98595	4.49342
chr11	126113668	126113900	233	126113774	23	8.22438	3.6611	5.68441
chr11	126115065	126116277	1213	126116095	37	20.8386	6.54405	17.3102
chr11	126132206	126132619	414	126132501	13	6.92953	4.31477	4.51822
chr11	126197686	126197998	313	126197865	27	14.9442	5.87902	11.8397
chr11	126211073	126212033	961	126211674	25	16.0161	6.77648	12.8317
chr11	126268629	126269518	890	126268984	51	33.1962	8.49396	28.788
chr11	126277035	126278041	1007	126277419	27	11.1298	4.33645	8.32684
chr11	126282841	126283721	881	126283242	24	13.9206	5.96459	10.8924
chr11	126290631	126291189	559	126290955	17	6.36848	3.4906	4.03007
chr11	126293878	126294074	197	126293922	14	4.72586	3.01241	2.60637
chr11	126303692	126304300	609	126303918	38	28.7955	9.6683	24.7035
chr11	126310439	126310915	477	126310734	22	13.5513	6.18512	10.5493
chr11	126317879	126318364	486	126318193	21	9.12074	4.25006	6.49379
chr11	126318455	126318691	237	126318584	15	5.23349	3.16318	3.05957
chr11	126328022	126328592	571	126328436	28	11.2479	4.26986	8.43547
chr11	126339670	126340383	714	126340040	53	14.1962	3.36845	11.1493
chr11	126341901	126342275	375	126341947	37	5.5093	2.19756	3.27915
chr11	126347948	126348658	711	126348408	42	12.3908	3.52191	9.47779
chr11	126355253	126355570	318	126355449	36	7.53459	2.67637	5.07012
chr11	126365678	126366323	646	126366164	33	8.21561	2.97177	5.67647
chr11	126366378	126366574	197	126366508	26	4.90984	2.37219	2.77114
chr11	126366736	126367175	440	126367044	31	7.43091	2.861	4.97578
chr11	126373232	126374109	878	126373677	39	18.8716	5.56653	15.4813
chr11	126380916	126381191	276	126381043	25	4.97906	2.43163	2.83277
chr11	126382972	126383357	386	126383065	36	7.76872	2.73085	5.26629
chr11	126383565	126383879	315	126383723	42	10.995	3.20632	8.20168
chr11	126383958	126384240	283	126384139	32	6.06885	2.46792	3.78214
chr11	126384367	126384681	315	126384509	38	8.99441	2.93392	6.37769
chr11	126386154	126386844	691	126386714	37	9.15216	3.01508	6.52282
chr11	126394208	126394552	345	126394324	24	5.52062	2.64514	3.28876
chr11	126402783	126403468	686	126403188	58	15.5745	3.412	12.4212
chr11	126414634	126414830	197	126414702	22	4.86314	2.52839	2.72897
chr11	126423960	126424521	562	126424142	24	7.71666	3.38625	5.23638
chr11	126431544	126432273	730	126432041	32	8.79431	3.18005	6.19307
chr11	126436161	126436592	432	126436310	26	6.58486	2.87473	4.22668
chr11	126470056	126470354	299	126470183	20	8.50057	4.10373	5.93765
chr11	126992233	126992505	273	126992389	12	6.12926	4.00657	3.81294
chr11	128039605	128039814	210	128039773	9	3.92616	3.08198	1.93165
chr11	128053028	128053513	486	128053208	12	6.12926	4.00657	3.81294
chr11	128061487	128061738	252	128061552	17	10.4062	5.54756	7.65612
chr11	128147158	128147593	436	128147416	23	16.2992	7.39675	13.0907
chr11	128207843	128208182	340	128208029	14	7.75907	4.62297	5.25777
chr11	128210422	128210810	389	128210660	14	7.75907	4.62297	5.25777
chr11	128219092	128219398	307	128219253	11	5.36032	3.69838	3.14489
chr11	128336388	128336722	335	128336563	10	4.62504	3.39018	2.51667
chr11	128361540	128361811	272	128361661	13	6.92953	4.31477	4.51822
chr11	128407902	128408098	197	128407991	13	6.92953	4.31477	4.51822
chr11	128420394	128420595	202	128420568	14	5.36054	3.32845	3.14489
chr11	128421045	128421251	207	128421140	15	5.66847	3.37339	3.42193
chr11	128453472	128453730	259	128453555	14	5.27535	3.28537	3.09669
chr11	128467253	128468031	779	128467847	34	11.6014	3.83923	8.75391
chr11	128472453	128472663	211	128472511	21	5.48443	2.80055	3.25626
chr11	128474684	128475095	412	128474962	18	6.09996	3.27203	3.81028
chr11	128482813	128483113	301	128482958	18	7.45454	3.87708	4.99723
chr11	128489179	128489439	261	128489308	19	7.30718	3.69495	4.86283
chr11	128496546	128497635	1090	128497428	43	20.2222	5.50447	16.7385
chr11	128502786	128503038	253	128502885	30	9.97711	3.66158	7.27126
chr11	128507087	128507648	562	128507240	32	10.6346	3.70799	7.8682
chr11	128512577	128512773	197	128512720	17	6.63723	3.61489	4.27347
chr11	128518623	128519018	396	128518718	25	9.81628	4.0639	7.12268
chr11	128522182	128522793	612	128522354	31	15.285	5.38295	12.1502
chr11	128716694	128716916	223	128716765	10	4.62504	3.39018	2.51667
chr11	128905360	128906016	657	128905865	13	6.92953	4.31477	4.51822
chr11	128968981	128969219	239	128969041	15	7.6935	4.41977	5.21517
chr11	129006764	129007993	1230	129007479	20	13.1868	6.43087	10.2172
chr11	129026667	129026925	259	129026740	11	5.36032	3.69838	3.14489
chr11	129031759	129032307	549	129032115	14	7.75907	4.62297	5.25777
chr11	129056695	129057422	728	129057287	25	16.4474	6.99188	13.2286
chr11	129061505	129061751	247	129061623	15	7.82811	4.49312	5.32107
chr11	129077097	129077665	569	129077482	19	12.2891	6.16396	9.3838
chr11	129095423	129095817	395	129095719	15	8.61608	4.93117	6.02849
chr11	129100428	129100743	316	129100579	9	3.92616	3.08198	1.93165
chr11	129100797	129100993	197	129100806	10	4.62504	3.39018	2.51667
chr11	129121415	129121640	226	129121477	12	6.12926	4.00657	3.81294
chr11	129128734	129129095	362	129129036	12	6.12926	4.00657	3.81294
chr11	129143314	129143735	422	129143576	35	29.4882	10.8929	25.3469
chr11	129148505	129148981	477	129148652	19	12.2891	6.16396	9.3838
chr11	129155913	129156217	305	129156104	10	4.62504	3.39018	2.51667
chr11	129156436	129156854	419	129156585	12	6.12926	4.00657	3.81294
chr11	129192172	129192444	273	129192287	18	11.3367	5.85576	8.50832
chr11	129237630	129237871	242	129237762	15	8.61608	4.93117	6.02849
chr11	129249927	129250141	215	129250025	13	6.92953	4.31477	4.51822
chr11	129266423	129266619	197	129266530	12	5.58268	3.6915	3.34469
chr11	129266721	129267120	400	129266877	19	11.274	5.6164	8.45965
chr11	129276359	129276555	197	129276469	11	5.36032	3.69838	3.14489
chr11	129295256	129295647	392	129295451	23	9.77865	4.27823	7.08788
chr11	129295764	129296559	796	129296083	35	19.8588	6.50877	16.3996
chr11	129308229	129308617	389	129308339	19	12.2891	6.16396	9.3838
chr11	129308765	129309096	332	129308910	14	7.75907	4.62297	5.25777
chr11	129315610	129315831	222	129315663	14	6.74159	4.05526	4.36826
chr11	129323934	129324427	494	129324138	22	10.6054	4.77	7.84078
chr11	129324581	129325128	548	129324828	30	16.8178	6.15263	13.5742
chr11	129803507	129803713	207	129803678	11	5.36032	3.69838	3.14489
chr11	129803960	129804173	214	129803988	11	5.36032	3.69838	3.14489
chr11	129846386	129846948	563	129846889	14	7.75907	4.62297	5.25777
chr11	129853853	129854245	393	129854108	19	9.05612	4.49691	6.43429
chr11	129861715	129862065	351	129861910	30	11.6692	4.21018	8.81751
chr11	129873711	129873908	198	129873892	18	4.59646	2.65137	2.51667
chr11	129885244	129885625	382	129885433	20	10.5403	5.0578	7.78116
chr11	129895253	129896051	799	129895755	31	22.3905	8.47076	18.7562
chr11	129928784	129929020	237	129928931	11	5.36032	3.69838	3.14489
chr11	129933958	129934166	209	129934040	11	5.36032	3.69838	3.14489
chr11	129946683	129947334	652	129947166	21	9.42337	4.38352	6.77207
chr11	129947645	129947860	216	129947763	17	6.60663	3.60065	4.24601
chr11	129971649	129972044	396	129971880	15	5.23349	3.16318	3.05957
chr11	129975737	129976034	298	129975858	23	9.52843	4.17558	6.85633
chr11	129983865	129984178	314	129984057	18	8.44703	4.34912	5.88871
chr11	129986055	129986338	284	129986189	12	4.88929	3.30343	2.75235
chr11	130001627	130001983	357	130001766	33	8.09869	2.94138	5.56886
chr11	130002229	130003776	1548	130002739	80	43.2471	7.19124	38.2407
chr11	130022027	130022223	197	130022059	11	5.17334	3.58819	3.00512
chr11	130022721	130023026	306	130022852	20	12.7718	6.20622	9.83154
chr11	130069304	130070254	951	130069769	35	24.426	8.43052	20.6479
chr11	130076657	130076966	310	130076829	14	7.75907	4.62297	5.25777
chr11	130089065	130089918	854	130089396	22	13.7464	6.28501	10.7307
chr11	130095921	130096584	664	130096211	18	8.05856	4.16146	5.53219
chr11	130118810	130119042	233	130118948	16	5.91882	3.38726	3.6471
chr11	130119105	130119325	221	130119293	20	6.86735	3.40832	4.48187
chr11	130123672	130124470	799	130124274	40	19.7919	5.73715	16.3372
chr11	130130836	130131462	627	130130988	26	12.9257	5.17658	9.97456
chr11	130146120	130146684	565	130146386	23	9.45857	4.14715	6.80415
chr11	130213301	130213497	197	130213375	13	6.66244	4.16171	4.29642
chr11	130249600	130249812	213	130249712	14	7.28792	4.35692	4.84504
chr11	130250079	130250521	443	130250327	17	10.1654	5.41419	7.44434
chr11	130301820	130302016	197	130301947	14	7.75907	4.62297	5.25777
chr11	130308945	130309143	199	130309089	11	5.36032	3.69838	3.14489
chr11	130314096	130315225	1130	130314177	22	13.2985	6.05678	10.3139
chr11	130383501	130384128	628	130383811	20	11.8278	5.70776	8.96392
chr11	130389509	130389869	361	130389676	16	7.17415	3.99953	4.74157
chr11	130390091	130390721	631	130390275	23	13.0242	5.72601	10.0661
chr11	130448453	130448977	525	130448635	22	13.7464	6.28501	10.7307
chr11	130462723	130463123	401	130463038	19	6.95051	3.54032	4.53756
chr11	130478250	130479204	955	130478484	48	24.2121	6.08499	20.448
chr11	130487507	130488057	551	130487758	19	10.9867	5.46523	8.19399
chr11	130510522	130510801	280	130510714	12	6.12926	4.00657	3.81294
chr11	130522127	130522659	533	130522323	30	19.3368	7.25961	15.9153
chr11	130546083	130546422	340	130546245	11	5.36032	3.69838	3.14489
chr11	130581035	130581441	407	130581095	15	7.51949	4.32561	5.05621
chr11	130611893	130612133	241	130612020	12	5.88434	3.86445	3.61581
chr11	130629021	130629249	229	130629156	12	6.12926	4.00657	3.81294
chr11	130653790	130654120	331	130653937	21	14.2559	6.78036	11.1985
chr11	130676539	130676735	197	130676645	14	5.81548	3.56201	3.55382
chr11	130677388	130677953	566	130677786	22	13.6158	6.21806	10.609
chr11	130738184	130738452	269	130738283	12	6.12926	4.00657	3.81294
chr11	130772615	130773023	409	130772874	20	12.1288	5.86478	9.24305
chr11	130775511	130775862	352	130775699	12	5.04292	3.38824	2.88916
chr11	130778121	130778437	317	130778271	14	7.75907	4.62297	5.25777
chr11	130864598	130864852	255	130864726	14	6.1836	3.75526	3.86219
chr11	130878195	130878429	235	130878315	23	9.28698	4.07775	6.64674
chr11	130896980	130898135	1156	130897474	58	31.8138	6.96881	27.5059
chr11	130907781	130908092	312	130907904	19	7.72174	3.87845	5.24091
chr11	130908965	130909161	197	130909051	16	6.2404	3.54012	3.91391
chr11	130916154	130916695	542	130916516	28	17.7382	6.9516	14.4281
chr11	131033140	131033712	573	131033222	13	6.92953	4.31477	4.51822
chr11	131422525	131422811	287	131422623	18	8.90707	4.57611	6.29658
chr11	131423576	131424171	596	131423817	29	19.3909	7.51051	15.9662
chr11	134158065	134158301	237	134158117	17	4.78773	2.79625	2.66179
chr11	134164260	134164762	503	134164446	22	9.78802	4.40968	7.09644
chr11	134171484	134171813	330	134171677	18	6.94187	3.64278	4.5299
chr11	134173188	134173430	243	134173296	18	6.91143	3.62907	4.51822
chr11	134176414	134176631	218	134176456	15	5.78458	3.43038	3.52597
chr11	134196969	134197174	206	134197030	13	6.92953	4.31477	4.51822
chr11	134217893	134218197	305	134218005	12	6.12926	4.00657	3.81294
chr11	134224108	134224767	660	134224436	21	11.6499	5.42741	8.79892
chr11	134232420	134232897	478	134232729	18	6.97248	3.65659	4.5576
chr11	134234126	134234324	199	134234161	17	5.92499	3.28953	3.65239
chr11	134241434	134241826	393	134241623	25	8.83025	3.69938	6.2257
chr11	134246106	134246492	387	134246254	22	6.98702	3.28173	4.57074
chr11	134253220	134253783	564	134253469	39	29.7089	9.82029	25.5531
chr11	134386291	134386533	243	134386379	11	4.64025	3.27914	2.52972
chr11	134639764	134640325	562	134640178	27	19.3801	7.99566	15.9564
chr11	134657023	134657502	480	134657155	18	11.3367	5.85576	8.50832
chr11	134676389	134676783	395	134676555	11	5.36032	3.69838	3.14489
chr11	134741712	134742082	371	134741927	24	12.2731	5.20606	9.37695
chr11	134742338	134742567	230	134742439	18	7.94706	4.10829	5.43011
chr12	277871	278067	197	277983	12	6.12926	4.00657	3.81294
chr12	298118	298389	272	298267	13	6.92953	4.31477	4.51822
chr12	327560	327995	436	327801	17	10.4062	5.54756	7.65612
chr12	338324	338546	223	338452	17	7.96181	4.25451	5.44375
chr12	339937	340133	197	340003	14	6.01233	3.66488	3.73111
chr12	343238	343510	273	343333	17	9.66321	5.14007	6.98108
chr12	352415	352809	395	352660	19	10.447	5.18605	7.69377
chr12	356906	357255	350	357062	19	9.53112	4.72724	6.85872
chr12	383262	383458	197	383422	10	4.62504	3.39018	2.51667
chr12	388720	389882	1163	389456	26	16.6373	6.86098	13.4065
chr12	401343	401923	581	401684	34	22.6552	7.86959	19.0032
chr12	406728	407228	501	406995	29	15.9306	5.95415	12.7526
chr12	412616	412864	249	412709	15	7.14909	4.12775	4.71884
chr12	422575	422892	318	422728	15	7.47693	4.30269	5.01727
chr12	427808	428050	243	427872	14	6.86203	4.12111	4.47707
chr12	428110	428313	204	428134	12	5.33689	3.5524	3.14489
chr12	541463	541669	207	541590	11	5.17334	3.58819	3.00512
chr12	570410	571779	1370	571515	44	12.5282	3.44659	9.60547
chr12	571936	572685	750	572258	37	8.57977	2.88003	6.01009
chr12	576020	576233	214	576147	35	10.1143	3.36069	7.39733
chr12	599720	600167	448	599942	23	16.2992	7.39675	13.0907
chr12	610183	610555	373	610361	17	9.40157	4.99944	6.75172
chr12	612244	612520	277	612425	11	4.3454	3.11163	2.30248
chr12	632126	632890	765	632515	62	28.0553	5.61282	24.0166
chr12	633719	633939	221	633774	27	5.65687	2.54826	3.41158
chr12	642778	643346	569	643110	32	11.4112	3.94369	8.57763
chr12	646205	646807	603	646396	22	6.38021	3.05823	4.04074
chr12	667308	667778	471	667379	16	9.21886	5.08328	6.58405
chr12	751217	751579	363	751370	26	9.21938	3.74714	6.5844
chr12	752325	752987	663	752465	24	7.79326	3.41358	5.28936
chr12	753200	754094	895	753904	21	6.0603	3.01205	3.77447
chr12	764913	765109	197	765079	17	5.7946	3.23137	3.53557
chr12	774234	774498	265	774376	21	9.4622	4.40079	6.80708
chr12	776124	776508	385	776262	21	8.65752	4.0497	6.06649
chr12	789433	789769	337	789604	16	7.24821	4.03695	4.8089
chr12	801251	801645	395	801431	17	9.55715	5.08288	6.88273
chr12	806433	806793	361	806607	17	7.76716	4.15772	5.26483
chr12	816216	816579	364	816483	11	4.54899	3.22702	2.48236
chr12	818723	818945	223	818832	13	6.53599	4.08986	4.18182
chr12	850952	851166	215	851016	15	5.08151	3.09095	2.92355
chr12	853813	854012	200	853915	22	9.86555	4.44324	7.16778
chr12	867965	868527	563	868164	21	11.9225	5.56258	9.05194
chr12	873943	874439	497	874270	18	11.3367	5.85576	8.50832
chr12	879699	879973	275	879872	19	11.8883	5.9453	9.01988
chr12	884761	885916	1156	885313	22	10.8704	4.88987	8.08651
chr12	898737	898939	203	898838	15	5.41825	3.25183	3.1965
chr12	905714	906181	468	905801	21	6.85912	3.31615	4.47478
chr12	914875	915213	339	915071	27	8.77761	3.5115	6.17739
chr12	936815	937366	552	937165	20	8.71769	4.20076	6.12251
chr12	943132	943490	359	943295	22	8.92132	4.04317	6.30993
chr12	943993	944189	197	944162	19	6.58935	3.38679	4.22966
chr12	949224	950068	845	949586	47	27.1285	7.12938	23.1565
chr12	990480	991548	1069	990616	31	16.3259	5.78557	13.1152
chr12	998519	998755	237	998649	10	4.62504	3.39018	2.51667
chr12	1003815	1004123	309	1003947	14	7.33273	4.38199	4.88588
chr12	1014218	1014452	235	1014320	19	9.442	4.68362	6.78915
chr12	1028313	1028516	204	1028348	15	7.03165	4.06576	4.61123
chr12	1032961	1033180	220	1033102	11	5.36032	3.69838	3.14489
chr12	1152470	1153091	622	1152846	19	12.0181	6.01576	9.1405
chr12	1167908	1168137	230	1167966	10	4.62504	3.39018	2.51667
chr12	1184850	1185264	415	1185128	11	5.36032	3.69838	3.14489
chr12	1196573	1196793	221	1196745	12	6.12926	4.00657	3.81294
chr12	1217160	1217839	680	1217429	23	16.2992	7.39675	13.0907
chr12	1246879	1247083	205	1247008	11	5.36032	3.69838	3.14489
chr12	1253641	1253909	269	1253809	13	6.92953	4.31477	4.51822
chr12	1339585	1340734	1150	1339758	34	19.8579	6.68513	16.399
chr12	1349981	1350714	734	1350524	43	27.5488	7.9836	23.5462
chr12	1350941	1351143	203	1350997	19	6.89331	3.5158	4.50536
chr12	1357060	1357489	430	1357206	25	17.1351	7.34194	13.87
chr12	1379797	1379993	197	1379921	13	6.45371	4.04332	4.10734
chr12	1380245	1380667	423	1380433	12	6.0854	3.98101	3.79698
chr12	1391182	1391936	755	1391640	20	10.1602	4.87284	7.43982
chr12	1418120	1418471	352	1418254	22	13.6808	6.25136	10.6696
chr12	1418793	1419021	229	1418934	14	7.02772	4.2123	4.60817
chr12	1430585	1430804	220	1430771	13	5.05176	3.27853	2.8973
chr12	1443484	1443837	354	1443664	21	10.1167	4.69694	7.39923
chr12	1445892	1446088	197	1445973	16	5.77986	3.32206	3.52201
chr12	1448771	1449098	328	1448966	22	11.3349	5.10363	8.50832
chr12	1457822	1458164	343	1458020	13	6.70542	4.18623	4.33502
chr12	1465753	1466261	509	1465867	22	9.41313	4.24919	6.76253
chr12	1469058	1469337	280	1469251	23	6.81365	3.14181	4.43378
chr12	1474004	1474418	415	1474263	41	15.5223	4.37095	12.3723
chr12	1474627	1475156	530	1474985	42	16.3965	4.52137	13.1815
chr12	1475917	1476336	420	1476198	36	12.4338	3.92298	9.51819
chr12	1479769	1479993	225	1479875	21	7.61715	3.61687	5.14534
chr12	1488957	1489515	559	1489208	32	13.0917	4.48181	10.129
chr12	1495029	1495438	410	1495075	27	7.23775	3.01919	4.79979
chr12	1500172	1500722	551	1500436	31	10.0895	3.61966	7.37484
chr12	1518487	1518793	307	1518612	15	6.41617	3.7469	4.07332
chr12	1518867	1519909	1043	1519252	30	18.5638	6.909	15.1946
chr12	1592843	1593039	197	1592973	15	5.66847	3.37339	3.42193
chr12	1593462	1594158	697	1593808	20	9.37773	4.50238	6.73009
chr12	1594680	1594964	285	1594795	21	10.4695	4.86048	7.71522
chr12	1605229	1606566	1338	1605744	39	22.1166	6.68438	18.5001
chr12	1625339	1625696	358	1625532	13	6.92953	4.31477	4.51822
chr12	1630046	1630307	262	1630196	8	3.26683	2.77378	1.39608
chr12	1630368	1630564	197	1630426	10	4.62504	3.39018	2.51667
chr12	2795772	2796189	418	2796030	28	11.971	4.53281	9.09694
chr12	2800101	2800521	421	2800178	22	4.9951	2.57297	2.84707
chr12	2812464	2812949	486	2812749	45	25.7174	6.97519	21.8471
chr12	2821306	2821634	329	2821567	25	6.49091	2.90217	4.14111
chr12	2835173	2835399	227	2835281	24	7.2055	3.20657	4.77009
chr12	2849511	2849725	215	2849605	22	5.91518	2.89159	3.64424
chr12	2858432	2859375	944	2858648	28	9.62327	3.71024	6.94388
chr12	2876549	2877830	1282	2876837	22	7.31683	3.4062	4.87159
chr12	2885308	2885526	219	2885461	14	6.1488	3.73683	3.83082
chr12	2890264	2891240	977	2890729	35	21.0492	6.98121	17.5066
chr12	2912172	2912604	433	2912344	28	16.9317	6.5788	13.68
chr12	2940398	2940785	388	2940567	15	5.33805	3.21324	3.14489
chr12	2958621	2958933	313	2958802	33	8.66077	3.08878	6.06961
chr12	2959151	2959503	353	2959444	29	5.59881	2.45319	3.35925
chr12	2960160	2960446	287	2960345	32	6.38449	2.54671	4.04454
chr12	2964135	2964353	219	2964232	33	7.2778	2.73187	4.83615
chr12	2970770	2970976	207	2970861	20	4.47242	2.49202	2.41454
chr12	2974347	2974784	438	2974539	31	8.4994	3.15557	5.93685
chr12	2981065	2981625	561	2981432	52	16.2495	3.81199	13.0493
chr12	2982329	2982761	433	2982467	33	7.00792	2.66439	4.58993
chr12	2982837	2983043	207	2982915	33	7.39934	2.76248	4.94668
chr12	2988766	2988962	197	2988835	21	5.09351	2.66044	2.93479
chr12	2992435	2992645	211	2992505	24	5.9327	2.77833	3.65977
chr12	2998856	2999234	379	2998916	39	7.06387	2.47387	4.64162
chr12	2999326	3000045	720	2999862	40	6.84747	2.40114	4.46404
chr12	3003676	3003906	231	3003726	40	6.51605	2.33383	4.16376
chr12	3008196	3008456	261	3008294	37	5.81083	2.26199	3.55026
chr12	3012181	3012438	258	3012268	36	5.04456	2.1204	2.89069
chr12	3017440	3017644	205	3017519	43	5.52322	2.07814	3.29135
chr12	3019224	3019627	404	3019540	46	7.66961	2.40803	5.19347
chr12	3031366	3032040	675	3031855	30	6.29969	2.60202	3.96778
chr12	3032153	3032442	290	3032300	31	6.36436	2.57933	4.02644
chr12	3076632	3077276	645	3076946	23	16.2992	7.39675	13.0907
chr12	3103915	3104111	197	3103993	9	3.77609	2.99016	1.84066
chr12	3119648	3119991	344	3119814	18	7.25643	3.78577	4.81642
chr12	3120211	3120873	663	3120382	24	11.8518	5.02069	8.98633
chr12	3130066	3130275	210	3130098	10	4.62307	3.38899	2.51667
chr12	3137328	3137562	235	3137499	11	4.48951	3.19319	2.42975
chr12	3205453	3205649	197	3205525	9	3.92616	3.08198	1.93165
chr12	3216925	3217178	254	3217119	12	5.20334	3.47752	3.03244
chr12	3236827	3237023	197	3236973	11	5.36032	3.69838	3.14489
chr12	4320681	4321679	999	4321228	46	33.1923	9.55226	28.7843
chr12	4327182	4327409	228	4327264	15	8.61608	4.93117	6.02849
chr12	4355871	4356096	226	4356045	14	7.75907	4.62297	5.25777
chr12	4519598	4520058	461	4519693	11	5.36032	3.69838	3.14489
chr12	4538213	4539103	891	4538787	45	27.9808	7.76371	23.9469
chr12	4555397	4555871	475	4555686	20	13.2625	6.47216	10.2802
chr12	4557067	4557337	271	4557221	15	8.20562	4.70118	5.66689
chr12	4604795	4605120	326	4604960	25	18.413	8.01315	15.0531
chr12	4648517	4649398	882	4649211	23	15.3494	6.89219	12.2103
chr12	5441721	5441919	199	5441806	14	7.75907	4.62297	5.25777
chr12	5442398	5442631	234	5442517	13	6.92953	4.31477	4.51822
chr12	5456789	5457330	542	5457104	21	10.6995	4.96861	7.92808
chr12	5482174	5482438	265	5482245	11	5.36032	3.69838	3.14489
chr12	5497306	5497606	301	5497438	12	6.12926	4.00657	3.81294
chr12	5503756	5504158	403	5503945	28	16.9964	6.60833	13.7404
chr12	5516723	5516919	197	5516781	10	4.62504	3.39018	2.51667
chr12	5522613	5522809	197	5522756	13	5.84754	3.70596	3.58264
chr12	5524953	5525236	284	5524973	11	4.73407	3.33296	2.6136
chr12	5549043	5549252	210	5549177	14	6.32565	3.83083	3.99148
chr12	5563872	5564425	554	5564251	27	8.9097	3.55542	6.29914
chr12	5586192	5586418	227	5586227	16	4.63484	2.80394	2.52526
chr12	5612796	5613161	366	5613032	30	11.2132	4.05818	8.40356
chr12	5616885	5617443	559	5617102	39	15.994	4.68105	12.8112
chr12	5623859	5624055	197	5623973	24	6.86524	3.08947	4.47993
chr12	5624790	5625052	263	5624922	23	5.53715	2.7027	3.30416
chr12	5631796	5632107	312	5631923	22	6.65202	3.15748	4.28717
chr12	5648702	5649068	367	5648876	16	9.27314	5.1134	6.63344
chr12	5659684	5659963	280	5659876	18	5.47258	3.0068	3.24582
chr12	5663072	5663801	730	5663268	26	11.2063	4.48244	8.39727
chr12	5685090	5685419	330	5685250	24	7.92304	3.46011	5.408
chr12	5697710	5698290	581	5698005	18	11.3367	5.85576	8.50832
chr12	5712846	5713124	279	5712892	20	6.07417	3.09196	3.78714
chr12	5725548	5725922	375	5725677	14	5.88009	3.59566	3.61255
chr12	5740933	5741139	207	5740984	22	4.42991	2.38384	2.37738
chr12	5745292	5745665	374	5745549	25	7.43517	3.21305	4.97916
chr12	5747950	5748341	392	5748146	19	6.89331	3.5158	4.50536
chr12	5756475	5757018	544	5756777	19	12.2891	6.16396	9.3838
chr12	5767870	5768260	391	5768053	25	9.43027	3.91909	6.77838
chr12	5768500	5769344	845	5768777	41	21.2437	6.07815	17.6885
chr12	5784471	5785136	666	5784603	26	7.75783	3.24961	5.25777
chr12	5789353	5789633	281	5789611	25	5.00888	2.44063	2.85902
chr12	5789831	5790130	300	5789948	31	8.11816	3.04895	5.58721
chr12	5796178	5796844	667	5796462	35	9.11968	3.10382	6.49293
chr12	5801839	5802786	948	5802475	42	8.1086	2.59924	5.57799
chr12	5806376	5806631	256	5806529	54	10.4027	2.67739	7.65612
chr12	5808843	5809811	969	5809292	75	31.4005	5.28648	27.1216
chr12	5822362	5822608	247	5822550	20	8.42989	4.07237	5.87252
chr12	5828242	5828535	294	5828304	17	5.52027	3.11037	3.28846
chr12	5873455	5873743	289	5873585	18	5.94757	3.20675	3.67317
chr12	5874290	5874555	266	5874411	25	11.1519	4.58643	8.34693
chr12	5888654	5889005	352	5888816	16	7.24821	4.03695	4.8089
chr12	5904303	5905202	900	5904644	22	8.03759	3.68578	5.51299
chr12	5917964	5918178	215	5918145	17	4.76741	2.78772	2.64358
chr12	5928034	5928230	197	5928189	12	4.46483	3.07271	2.40775
chr12	5945034	5945519	486	5945304	24	17.3476	7.70495	14.0635
chr12	5965916	5966221	306	5966107	11	5.17334	3.58819	3.00512
chr12	5988835	5989060	226	5988938	11	5.36032	3.69838	3.14489
chr12	6035312	6035537	226	6035459	13	6.25469	3.93148	3.92641
chr12	6044130	6044596	467	6044420	16	9.49894	5.23937	6.82929
chr12	6053380	6053997	618	6053875	21	10.7465	4.99081	7.97155
chr12	6063171	6063452	282	6063279	13	4.99465	3.24856	2.84667
chr12	6078590	6078807	218	6078706	13	4.9106	3.20461	2.77158
chr12	6084241	6085157	917	6084621	25	13.0107	5.37024	10.0537
chr12	6093080	6093831	752	6093383	34	25.0732	8.9838	21.2488
chr12	6116594	6116978	385	6116912	19	8.5387	4.25206	5.97242
chr12	6141870	6142355	486	6142043	15	7.18888	4.14884	4.7549
chr12	6158347	6158691	345	6158531	17	8.95832	4.7648	6.34368
chr12	6167070	6167454	385	6167264	19	9.05612	4.49691	6.43429
chr12	6167606	6168097	492	6167778	18	8.09623	4.1795	5.56719
chr12	6180363	6180970	608	6180774	19	8.5387	4.25206	5.97242
chr12	6182373	6182569	197	6182496	16	6.33214	3.58423	3.99738
chr12	6195634	6195985	352	6195796	16	8.27746	4.57161	5.73336
chr12	6205197	6205405	209	6205325	20	5.44938	2.85206	3.22433
chr12	6215011	6215226	216	6215131	26	6.37539	2.8099	4.03624
chr12	6215817	6216398	582	6216217	53	24.6321	5.64293	20.8397
chr12	6228604	6228972	369	6228777	37	11.9744	3.72553	9.10003
chr12	6235949	6236199	251	6236092	18	5.38322	2.96977	3.16512
chr12	6272914	6273371	458	6273129	21	10.7938	5.01322	8.01514
chr12	6278532	6278830	299	6278763	25	9.65292	4.00228	6.97153
chr12	6279773	6280428	656	6279944	28	12.5568	4.75231	9.63268
chr12	6294989	6295537	549	6295256	18	11.3367	5.85576	8.50832
chr12	6312514	6313349	836	6312896	27	11.0587	4.31015	8.2601
chr12	6323380	6323739	360	6323530	23	9.4239	4.13309	6.77237
chr12	6328034	6328272	239	6328078	23	6.1273	2.9023	3.81294
chr12	6335782	6337364	1583	6336511	65	16.8453	3.36114	13.6
chr12	6341274	6342114	841	6342003	49	13.8918	3.4875	10.8662
chr12	6352754	6353000	247	6352841	12	5.84533	3.84195	3.58132
chr12	6354511	6354707	197	6354667	10	4.62504	3.39018	2.51667
chr12	6361872	6362407	536	6362109	22	8.75425	3.97436	6.156
chr12	6363448	6364092	645	6363896	28	12.5165	4.73701	9.59498
chr12	6371029	6371439	411	6371324	37	10.6151	3.37367	7.84984
chr12	6372402	6372772	371	6372548	35	7.57674	2.72438	5.10877
chr12	6375956	6376930	975	6376202	46	15.6622	4.03849	12.5027
chr12	6383145	6384585	1441	6383901	53	18.6875	4.25797	15.3101
chr12	6384837	6385163	327	6384990	31	5.37641	2.32797	3.15928
chr12	6390705	6391074	370	6390897	27	7.15511	2.99376	4.72442
chr12	6423633	6424043	411	6423784	13	6.49465	4.06646	4.14408
chr12	6430283	6430918	636	6430697	41	27.3172	8.30335	23.3327
chr12	6452317	6452540	224	6452427	17	5.6181	3.1533	3.37682
chr12	6453145	6453477	333	6453328	23	8.79694	3.8828	6.19526
chr12	6457473	6457676	204	6457602	20	6.0972	3.10096	3.8077
chr12	6462653	6462964	312	6462772	17	5.06141	2.9121	2.90599
chr12	6470561	6471174	614	6470941	41	32.3006	10.4631	27.957
chr12	6476714	6476910	197	6476806	12	6.12926	4.00657	3.81294
chr12	6493082	6493551	470	6493246	23	9.56362	4.18994	6.88875
chr12	6493655	6494205	551	6493849	23	9.6703	4.23363	6.98749
chr12	6525924	6526194	271	6526076	26	5.46356	2.5345	3.23786
chr12	6528385	6528688	304	6528550	34	6.75213	2.56459	4.3777
chr12	6528770	6529185	416	6529008	37	7.14123	2.55231	4.71183
chr12	6532441	6532850	410	6532604	45	9.57604	2.79389	6.9007
chr12	6533837	6534311	475	6534141	42	8.76613	2.73266	6.16703
chr12	6540083	6540775	693	6540486	24	5.30164	2.57535	3.12054
chr12	6554218	6554532	315	6554372	31	11.2324	3.97387	8.42162
chr12	6561022	6561233	212	6561173	19	6.27699	3.25643	3.94741
chr12	6567918	6568673	756	6568450	36	17.3585	5.44775	14.0734
chr12	6586465	6586837	373	6586650	21	8.32308	3.90798	5.77511
chr12	6593294	6593502	209	6593422	21	8.8317	4.12448	6.22696
chr12	6603156	6603449	294	6603333	33	11.2721	3.82035	8.45822
chr12	6606127	6606451	325	6606307	24	6.62774	3.00889	4.26482
chr12	6607292	6607489	198	6607416	20	4.52127	2.50962	2.45791
chr12	6613156	6613667	512	6613341	29	8.77565	3.36345	6.17551
chr12	6613852	6614525	674	6614157	56	30.4846	6.86028	26.2716
chr12	6631511	6631761	251	6631565	14	7.02772	4.2123	4.60817
chr12	6650828	6651227	400	6650987	21	8.72662	4.07929	6.13039
chr12	6662841	6663567	727	6663291	33	17.1551	5.79621	13.8885
chr12	6672170	6672551	382	6672285	16	4.78321	2.8692	2.65761
chr12	6678903	6679309	407	6679058	18	7.00328	3.6705	4.58545
chr12	6688410	6689896	1487	6689179	54	26.9472	6.13921	22.9872
chr12	6697781	6697992	212	6697816	12	6.12926	4.00657	3.81294
chr12	6708487	6708683	197	6708533	11	5.36032	3.69838	3.14489
chr12	6723801	6724774	974	6724170	42	25.4988	7.40511	21.6448
chr12	6735674	6736069	396	6735811	21	10.8892	5.05863	8.10351
chr12	6745719	6746658	940	6746410	27	10.0315	3.93978	7.32112
chr12	6752143	6752608	466	6752493	22	6.53712	3.11535	4.18287
chr12	6752854	6753747	894	6753032	35	16.2849	5.20984	13.0823
chr12	6764044	6764641	598	6764200	38	15.16	4.53267	12.0403
chr12	6771146	6771344	199	6771210	20	4.1609	2.38071	2.13947
chr12	6778929	6779357	429	6779176	16	7.96818	4.40814	5.4491
chr12	6829355	6829689	335	6829499	15	5.08151	3.09095	2.92355
chr12	6840394	6840604	211	6840554	16	6.78553	3.80552	4.40806
chr12	6851236	6851536	301	6851489	26	6.26427	2.77575	3.93538
chr12	6852020	6852692	673	6852525	46	20.0763	5.14443	16.6031
chr12	6871476	6871811	336	6871644	37	11.6288	3.63428	8.7798
chr12	6873266	6873621	356	6873456	27	8.27278	3.34616	5.72931
chr12	6883888	6884182	295	6884068	13	6.61988	4.13748	4.25786
chr12	6890872	6891527	656	6891145	36	26.3016	9.04004	22.388
chr12	6904579	6905133	555	6904889	20	13.2625	6.47216	10.2802
chr12	6925358	6926349	992	6925541	51	20.622	4.83653	17.1091
chr12	6934216	6934415	200	6934361	33	8.41468	3.02383	5.85911
chr12	6937769	6938249	481	6938143	36	8.51886	2.90846	5.95446
chr12	6943421	6944784	1364	6944662	35	9.11968	3.10382	6.49293
chr12	6946364	6946684	321	6946525	27	5.62525	2.53915	3.38301
chr12	6961258	6961493	236	6961428	35	5.70561	2.29067	3.4553
chr12	6961630	6962436	807	6962085	52	14.1277	3.39794	11.0851
chr12	6970391	6971073	683	6970568	37	10.8523	3.43372	8.06912
chr12	6988180	6988376	197	6988328	12	5.61912	3.71227	3.37715
chr12	6995962	6996532	571	6996096	26	12.3408	4.9343	9.43158
chr12	7001586	7001945	360	7001719	18	7.6254	3.9566	5.15281
chr12	7002006	7002353	348	7002175	15	5.72613	3.40165	3.47382
chr12	7013163	7013514	352	7013248	16	7.67611	4.25596	5.19914
chr12	7018093	7019058	966	7018688	41	30.3239	9.57069	26.1221
chr12	7031446	7031660	215	7031495	11	5.36032	3.69838	3.14489
chr12	7036792	7037023	232	7036907	15	8.61608	4.93117	6.02849
chr12	7037202	7037405	204	7037271	13	6.92953	4.31477	4.51822
chr12	7046485	7046699	215	7046580	13	6.92953	4.31477	4.51822
chr12	7060342	7060977	636	7060678	26	15.4478	6.29385	12.3025
chr12	7068351	7069253	903	7068614	25	14.8955	6.23247	11.7942
chr12	7678874	7679398	525	7679070	39	26.9886	8.61234	23.0264
chr12	7749041	7749289	249	7749228	12	6.12926	4.00657	3.81294
chr12	7797705	7797916	212	7797817	15	8.61608	4.93117	6.02849
chr12	7805166	7805519	354	7805343	13	6.83698	4.26154	4.45438
chr12	7806930	7807179	250	7807049	12	6.12926	4.00657	3.81294
chr12	7860191	7860895	705	7860717	20	13.2625	6.47216	10.2802
chr12	7933441	7933772	332	7933523	18	8.99475	4.61995	6.37777
chr12	7935217	7935416	200	7935238	14	6.43529	3.88954	4.09049
chr12	7959725	7960072	348	7959918	20	10.5403	5.0578	7.78116
chr12	7960498	7961113	616	7960965	24	13.8619	5.93669	10.8376
chr12	7970456	7971238	783	7970890	39	22.734	6.91192	19.0763
chr12	7973330	7973694	365	7973458	18	5.99783	3.22822	3.71834
chr12	7986817	7987141	325	7986933	24	8.94317	3.83671	6.33025
chr12	7990000	7990709	710	7990294	41	23.215	6.75187	19.5217
chr12	7995142	7995419	278	7995308	21	11.9225	5.56258	9.05194
chr12	8026387	8027434	1048	8027083	54	40.6357	10.5849	35.7615
chr12	8032710	8033623	914	8033132	35	16.0679	5.13662	12.8797
chr12	8038202	8039086	885	8038755	25	8.46647	3.56932	5.90578
chr12	8048025	8048316	292	8048181	22	8.55933	3.89481	5.9913
chr12	8081835	8082502	668	8082177	30	17.2877	6.35129	14.0125
chr12	8096510	8096823	314	8096637	15	8.30451	4.75624	5.75799
chr12	8143552	8144003	452	8143676	14	7.75907	4.62297	5.25777
chr12	8156913	8157260	348	8157065	17	10.4062	5.54756	7.65612
chr12	8242767	8243874	1108	8243248	54	40.7397	10.6251	35.8587
chr12	8664578	8664855	278	8664755	11	5.36032	3.69838	3.14489
chr12	8670545	8670775	231	8670606	12	6.0854	3.98101	3.79698
chr12	8680966	8681956	991	8681563	35	14.2524	4.5485	11.1985
chr12	8687842	8688214	373	8688025	28	12.4764	4.72182	9.55755
chr12	8692630	8692835	206	8692729	20	6.86735	3.40832	4.48187
chr12	8697554	8697897	344	8697722	17	5.23915	2.9883	3.06437
chr12	8703357	8703717	361	8703533	26	10.5539	4.23324	7.79311
chr12	8712486	8712744	259	8712606	20	10.3475	4.9636	7.61256
chr12	8718863	8719101	239	8718956	18	6.61655	3.49747	4.25521
chr12	8724608	8724873	266	8724752	34	11.3751	3.77399	8.54429
chr12	8725639	8726070	432	8725802	25	5.463	2.57893	3.23751
chr12	8728748	8729094	347	8728926	25	5.6127	2.6251	3.3719
chr12	8739418	8739657	240	8739566	22	7.4222	3.44642	4.96781
chr12	8742503	8743089	587	8742994	24	7.76762	3.40442	5.26521
chr12	8754828	8755106	279	8754981	16	8.75273	4.82735	6.15465
chr12	8764349	8764861	513	8764676	33	13.4909	4.50904	10.4929
chr12	8770846	8771417	572	8771174	36	19.5427	6.22403	16.1051
chr12	8784143	8784841	699	8784309	29	14.3513	5.31049	11.2876
chr12	8794659	8794890	232	8794720	14	7.75907	4.62297	5.25777
chr12	8827983	8828931	949	8828573	23	13.8519	6.12933	10.8288
chr12	8914223	8914636	414	8914490	15	8.25483	4.72855	5.7122
chr12	8914738	8915194	457	8915041	16	9.00684	4.96626	6.38864
chr12	8921590	8921796	207	8921719	12	5.80671	3.81971	3.54643
chr12	8949273	8950318	1046	8949975	54	30.1023	7.01898	25.9169
chr12	8956009	8956504	496	8956197	14	7.37797	4.40736	4.92703
chr12	8956581	8957023	443	8956673	12	6.12926	4.00657	3.81294
chr12	8969843	8970378	536	8969986	20	13.2625	6.47216	10.2802
chr12	9012117	9012517	401	9012292	11	5.36032	3.69838	3.14489
chr12	9064168	9065694	1527	9064874	38	19.562	5.93147	16.1222
chr12	9074123	9074319	197	9074219	11	5.36032	3.69838	3.14489
chr12	9124657	9125217	561	9125025	21	11.8672	5.53501	9.00062
chr12	9132160	9132538	379	9132349	14	6.1836	3.75526	3.86219
chr12	9133585	9133781	197	9133672	11	5.24612	3.63097	3.07047
chr12	9139866	9140292	427	9140048	33	13.3828	4.47398	10.3925
chr12	9144117	9144989	873	9144338	47	19.2556	4.83671	15.8402
chr12	9146864	9147321	458	9147138	33	11.7113	3.95156	8.85605
chr12	9158141	9158355	215	9158176	12	6.12926	4.00657	3.81294
chr12	9207024	9207601	578	9207349	11	5.36032	3.69838	3.14489
chr12	9211937	9212327	391	9212153	14	7.75907	4.62297	5.25777
chr12	9294797	9295002	206	9294929	16	9.49894	5.23937	6.82929
chr12	9311562	9311935	374	9311751	19	8.31425	4.14783	5.76692
chr12	9312694	9313031	338	9312853	20	9.09747	4.37309	6.47254
chr12	9378766	9379335	570	9379169	12	6.12926	4.00657	3.81294
chr12	9412606	9413235	630	9413110	19	8.89213	4.41862	6.28313
chr12	9416418	9416616	199	9416483	20	9.09747	4.37309	6.47254
chr12	9433613	9434151	539	9434084	21	14.2559	6.78036	11.1985
chr12	9435506	9435762	257	9435631	20	13.2625	6.47216	10.2802
chr12	9441011	9441244	234	9441139	18	11.3367	5.85576	8.50832
chr12	9448227	9448554	328	9448405	16	9.49894	5.23937	6.82929
chr12	9466820	9467041	222	9466965	15	6.87941	3.98595	4.49342
chr12	9470448	9470790	343	9470628	13	6.06465	3.82566	3.77814
chr12	9647778	9648592	815	9648179	46	27.9664	7.57967	23.9336
chr12	9673367	9674343	977	9673945	31	21.775	8.17244	18.1817
chr12	9685253	9685721	469	9685612	12	6.12926	4.00657	3.81294
chr12	9685863	9686177	315	9685967	14	7.75907	4.62297	5.25777
chr12	9739693	9739889	197	9739804	10	4.62504	3.39018	2.51667
chr12	9813929	9814638	710	9814236	21	14.2559	6.78036	11.1985
chr12	9820538	9821246	709	9820642	15	8.61608	4.93117	6.02849
chr12	9849655	9849925	271	9849734	10	4.62504	3.39018	2.51667
chr12	9864939	9865252	314	9865098	14	7.75907	4.62297	5.25777
chr12	9865459	9865684	226	9865564	12	6.12926	4.00657	3.81294
chr12	9866917	9867293	377	9867117	17	10.1074	5.38229	7.39115
chr12	9875988	9876294	307	9876056	12	5.33689	3.5524	3.14489
chr12	10004119	10004355	237	10004262	11	5.36032	3.69838	3.14489
chr12	10009969	10010277	309	10010155	13	6.92953	4.31477	4.51822
chr12	10031282	10032197	916	10031940	49	32.5157	8.63991	28.1548
chr12	10082355	10082630	276	10082540	11	5.36032	3.69838	3.14489
chr12	10100879	10102009	1131	10101610	22	12.8163	5.81542	9.87311
chr12	10132125	10132637	513	10132446	23	15.653	7.05177	12.4941
chr12	10153446	10153830	385	10153576	18	11.3367	5.85576	8.50832
chr12	10169059	10169269	211	10169178	17	6.05915	3.34983	3.77343
chr12	10170270	10170630	361	10170418	24	10.8689	4.60193	8.08528
chr12	10170691	10170887	197	10170838	14	4.33324	2.82257	2.29186
chr12	10175957	10176171	215	10176082	16	7.10118	3.9628	4.67505
chr12	10189789	10190123	335	10189896	21	8.09933	3.81454	5.56932
chr12	10190766	10191155	390	10190932	31	16.5367	5.86919	13.3123
chr12	10205239	10205800	562	10205359	18	10.838	5.58265	8.05619
chr12	10212104	10212721	618	10212357	49	25.2746	6.27054	21.4357
chr12	10212797	10213170	374	10212979	35	14.1802	4.52597	11.1341
chr12	10213247	10213515	269	10213433	30	10.6904	3.88773	7.92
chr12	10220484	10220806	323	10220648	17	6.98688	3.77937	4.57071
chr12	10223313	10223617	305	10223506	17	5.76897	3.21998	3.51228
chr12	10304211	10304473	263	10304279	11	5.36032	3.69838	3.14489
chr12	10354524	10354720	197	10354598	14	7.75907	4.62297	5.25777
chr12	10364127	10364494	368	10364228	13	6.92953	4.31477	4.51822
chr12	10380702	10381071	370	10380888	14	7.75907	4.62297	5.25777
chr12	10394614	10394839	226	10394780	14	7.75907	4.62297	5.25777
chr12	10395338	10396047	710	10395945	14	7.75907	4.62297	5.25777
chr12	10454429	10454978	550	10454518	12	6.12926	4.00657	3.81294
chr12	10478611	10478962	352	10478840	11	5.36032	3.69838	3.14489
chr12	10591184	10591397	214	10591241	13	6.92953	4.31477	4.51822
chr12	10612124	10612371	248	10612280	19	9.75964	4.83992	7.06994
chr12	10612775	10613052	278	10612891	20	10.8402	5.20601	8.0581
chr12	10613305	10613903	599	10613514	28	17.9504	7.0515	14.6264
chr12	10641475	10641858	384	10641653	14	7.75907	4.62297	5.25777
chr12	10673975	10674481	507	10674144	18	11.3367	5.85576	8.50832
chr12	10701107	10701311	205	10701231	14	7.07009	4.23573	4.64637
chr12	10707572	10707768	197	10707703	15	7.229	4.17014	4.79122
chr12	10716684	10717042	359	10716877	35	20.4083	6.72432	16.9123
chr12	10721835	10723642	1808	10722134	46	22.0085	5.68367	18.3986
chr12	11648865	11649617	753	11649048	24	12.6673	5.38271	9.7348
chr12	11649991	11650331	341	11650203	24	11.8518	5.02069	8.98633
chr12	11676260	11676536	277	11676490	13	6.29375	3.95335	3.96203
chr12	11688393	11688808	416	11688663	18	8.65163	4.44944	6.06162
chr12	11693228	11693539	312	11693489	13	5.31994	3.42056	3.13645
chr12	11701608	11702104	497	11701799	19	12.0181	6.01576	9.1405
chr12	11716880	11717122	243	11716989	15	6.80509	3.94721	4.42568
chr12	11719737	11720010	274	11719845	19	8.85182	4.39947	6.24631
chr12	11730243	11730488	246	11730384	14	4.84974	3.0732	2.71703
chr12	11730542	11730738	197	11730638	14	4.84974	3.0732	2.71703
chr12	11753125	11753795	671	11753722	20	10.0231	4.80692	7.31343
chr12	11763780	11763976	197	11763889	13	5.84754	3.70596	3.58264
chr12	11785580	11786034	455	11785922	15	8.61608	4.93117	6.02849
chr12	11795443	11796598	1156	11795732	42	18.6897	5.16306	15.3122
chr12	11797428	11797811	384	11797589	32	10.9142	3.79193	8.12681
chr12	11799060	11799286	227	11799242	22	5.56366	2.76818	3.32801
chr12	11812800	11813562	763	11813315	21	10.1167	4.69694	7.39923
chr12	11818775	11819056	282	11818880	17	6.36848	3.4906	4.03007
chr12	11829949	11830725	777	11830541	20	10.3952	4.98682	7.65612
chr12	11847266	11847520	255	11847327	16	6.85393	3.83938	4.47002
chr12	11856405	11856601	197	11856493	18	7.28894	3.80068	4.84584
chr12	11861225	11861568	344	11861373	20	8.18883	3.96631	5.65185
chr12	11861849	11862115	267	11861925	16	5.97563	3.41407	3.69843
chr12	11869441	11870123	683	11869660	20	10.3475	4.9636	7.61256
chr12	11877474	11878187	714	11878064	19	10.193	5.05689	7.47012
chr12	11885034	11885573	540	11885248	21	11.3358	5.27363	8.50832
chr12	11891724	11892027	304	11891856	12	5.20334	3.47752	3.03244
chr12	11892778	11893017	240	11892944	13	6.06465	3.82566	3.77814
chr12	12582213	12582557	345	12582402	34	11.9517	3.94144	9.07895
chr12	12582706	12583403	698	12583023	56	28.1306	6.22556	24.0865
chr12	12600095	12600591	497	12600288	22	13.8125	6.31903	10.7918
chr12	12608489	12608933	445	12608793	41	17.5581	4.93787	14.2596
chr12	12611559	12612627	1069	12611736	43	18.7986	5.09047	15.4134
chr12	12618622	12619345	724	12619185	19	7.40013	3.73573	4.94699
chr12	12624491	12624829	339	12624657	18	10.0022	5.13666	7.29347
chr12	12634937	12635139	203	12634973	13	6.92953	4.31477	4.51822
chr12	12704724	12704920	197	12704766	13	6.92953	4.31477	4.51822
chr12	12716912	12717579	668	12717090	34	12.5662	4.12444	9.64114
chr12	12723765	12724685	921	12724401	38	14.9834	4.48137	11.8762
chr12	12724766	12725129	364	12724957	28	8.33273	3.29501	5.78345
chr12	12734763	12735137	375	12734953	21	7.36234	3.51443	4.91292
chr12	12735269	12735610	342	12735469	18	5.92264	3.19612	3.65075
chr12	12786755	12787529	775	12787407	18	9.95025	5.10945	7.24554
chr12	12803175	12803584	410	12803324	34	21.1067	7.19987	17.5604
chr12	12813152	12813553	402	12813348	25	13.7916	5.71931	10.7729
chr12	12819855	12820471	617	12820163	49	28.2895	7.19487	24.2351
chr12	12835447	12835909	463	12835642	32	13.2373	4.53029	10.2643
chr12	12839829	12840240	412	12839942	22	8.46406	3.85621	5.90372
chr12	12845511	12845971	461	12845703	24	15.679	6.83153	12.5181
chr12	12855979	12856247	269	12856080	15	8.61608	4.93117	6.02849
chr12	12859672	12859885	214	12859834	9	3.92441	3.0809	1.93165
chr12	12870519	12870903	385	12870736	51	22.3982	5.27116	18.7634
chr12	12871784	12873018	1235	12872073	41	15.4556	4.3531	12.3098
chr12	12890350	12891724	1375	12891476	53	23.4883	5.35624	19.7765
chr12	12892848	12893076	229	12892931	25	5.23857	2.51026	3.06395
chr12	12899956	12900304	349	12900149	28	10.0884	3.86615	7.3738
chr12	12901073	12901646	574	12901325	33	13.0657	4.37198	10.1045
chr12	12904197	12904395	199	12904277	20	4.39226	2.46323	2.34402
chr12	12910166	12910578	413	12910252	23	6.74559	3.11769	4.37207
chr12	12912979	12913255	277	12913057	21	5.66231	2.86522	3.41633
chr12	12927350	12927876	527	12927715	43	26.9594	7.76165	22.9988
chr12	12937105	12937301	197	12937254	16	5.89068	3.37402	3.62166
chr12	12946780	12947107	328	12946915	13	5.41365	3.47067	3.19247
chr12	12955402	12955800	399	12955627	13	6.92953	4.31477	4.51822
chr12	12974250	12974451	202	12974391	16	5.19199	3.05185	3.02236
chr12	12975251	12975522	272	12975429	20	6.07417	3.09196	3.78714
chr12	12975829	12976054	226	12975903	20	5.87158	3.0133	3.60518
chr12	12979700	12980318	619	12980028	25	9.18406	3.82815	6.55185
chr12	12980909	12981105	197	12980931	16	4.98248	2.9577	2.83536
chr12	12986041	12986362	322	12986208	18	8.36718	4.31025	5.81556
chr12	12989106	12989378	273	12989268	15	4.56941	2.85215	2.50062
chr12	12992595	12992812	218	12992623	18	6.15185	3.29438	3.83345
chr12	12994650	12994935	286	12994787	19	6.72533	3.44424	4.35364
chr12	12999884	13000857	974	13000584	36	20.7724	6.68957	17.2489
chr12	13044179	13044756	578	13044328	14	7.75907	4.62297	5.25777
chr12	13059050	13059246	197	13059220	12	4.35996	3.01652	2.31559
chr12	13071428	13071644	217	13071559	20	6.94819	3.44133	4.53547
chr12	13074740	13075057	318	13074923	25	12.6698	5.22151	9.737
chr12	13098555	13099054	500	13098741	46	14.4297	3.75856	11.3607
chr12	13100792	13101013	222	13100919	34	7.62666	2.77705	5.15405
chr12	13101148	13102129	982	13101350	53	18.8128	4.28459	15.427
chr12	13118361	13118701	341	13118540	18	10.1074	5.19197	7.39115
chr12	13124890	13125393	504	13125103	17	7.84418	4.1959	5.33548
chr12	13128561	13128825	265	13128645	14	5.59691	3.44907	3.35737
chr12	13135558	13136167	610	13135990	24	13.2973	5.67138	10.313
chr12	13144467	13144677	211	13144580	13	6.45371	4.04332	4.10734
chr12	13164323	13164587	265	13164425	18	9.95025	5.10945	7.24554
chr12	13166710	13166906	197	13166800	15	7.43473	4.28002	4.97878
chr12	13171965	13172458	494	13172268	22	12.9936	5.90364	10.0379
chr12	13179665	13180080	416	13179888	27	16.0621	6.38046	12.8747
chr12	13196390	13196936	547	13196734	29	18.1498	6.92953	14.8119
chr12	13205969	13206482	514	13206302	23	9.11962	4.01063	6.4929
chr12	13211824	13212284	461	13211852	17	6.88908	3.73305	4.50148
chr12	13222146	13222561	416	13222368	20	12.5728	6.09969	9.64697
chr12	13223178	13223576	399	13223360	17	9.40157	4.99944	6.75172
chr12	13255763	13256132	370	13255878	21	14.2559	6.78036	11.1985
chr12	14257680	14258086	407	14257911	25	12.1164	4.98485	9.23172
chr12	14258137	14258761	625	14258669	27	13.37	5.21085	10.38
chr12	14276497	14276714	218	14276653	11	5.36032	3.69838	3.14489
chr12	14320017	14320213	197	14320124	12	5.4055	3.59106	3.18514
chr12	14320465	14320801	337	14320658	14	6.94413	4.1662	4.53172
chr12	14365406	14366111	706	14365623	24	17.3476	7.70495	14.0635
chr12	14434803	14435275	473	14435216	15	8.61608	4.93117	6.02849
chr12	14454183	14454496	314	14454301	14	7.75907	4.62297	5.25777
chr12	14483935	14484308	374	14484183	19	7.03749	3.57775	4.61642
chr12	14497689	14498045	357	14497859	18	8.61013	4.42901	6.02849
chr12	14507688	14507912	225	14507778	14	6.47244	3.90951	4.12427
chr12	14520994	14521233	240	14521157	12	6.12926	4.00657	3.81294
chr12	14532267	14532630	364	14532449	12	6.12926	4.00657	3.81294
chr12	14554519	14554830	312	14554704	18	11.3367	5.85576	8.50832
chr12	14769629	14771215	1587	14771051	40	13.8982	4.01965	10.8719
chr12	14774269	14774569	301	14774403	37	11.6027	3.62744	8.75494
chr12	14774883	14775336	454	14775070	38	14.2715	4.278	11.2134
chr12	14803047	14803950	904	14803490	61	47.188	11.3716	42.0033
chr12	14836283	14836700	418	14836421	16	9.49894	5.23937	6.82929
chr12	14841807	14842131	325	14842000	24	16.1234	7.05955	12.9319
chr12	14851162	14851426	265	14851343	12	6.12926	4.00657	3.81294
chr12	14868768	14869901	1134	14869143	23	12.1731	5.32552	9.28399
chr12	14885834	14886060	227	14885996	12	6.12926	4.00657	3.81294
chr12	14904197	14904409	213	14904233	13	6.92953	4.31477	4.51822
chr12	14913324	14913754	431	14913610	18	11.3367	5.85576	8.50832
chr12	14951152	14951348	197	14951178	11	5.36032	3.69838	3.14489
chr12	14961115	14961338	224	14961198	14	7.42364	4.43302	4.96885
chr12	14961651	14961847	197	14961763	9	3.77609	2.99016	1.84066
chr12	14985488	14985733	246	14985541	12	6.12926	4.00657	3.81294
chr12	15038104	15038832	729	15038507	16	9.32796	5.14388	6.68416
chr12	15143906	15144289	384	15144102	11	5.36032	3.69838	3.14489
chr12	15153886	15154278	393	15154137	24	8.8519	3.80222	6.24631
chr12	15155290	15155719	430	15155570	26	10.2472	4.11874	7.52035
chr12	15163585	15164339	755	15163978	36	13.4825	4.22288	10.4853
chr12	15164984	15165294	311	15165150	29	8.60809	3.31225	6.02849
chr12	15175335	15175542	208	15175520	14	6.66303	4.01252	4.2966
chr12	15180302	15180816	515	15180489	29	14.833	5.50237	11.7366
chr12	15194005	15194350	346	15194183	39	15.5577	4.55503	12.4054
chr12	15197803	15198004	202	15197962	23	7.56798	3.41481	5.10026
chr12	15209830	15210072	243	15209937	19	8.46293	4.21674	5.90274
chr12	15215897	15216236	340	15216061	19	6.20182	3.22539	3.87908
chr12	15220751	15221606	856	15221327	50	31.4366	8.0709	27.1547
chr12	15243824	15244020	197	15243895	12	6.12926	4.00657	3.81294
chr12	15274627	15274885	259	15274717	18	10.3233	5.30623	7.5907
chr12	15279028	15279767	740	15279318	35	28.5206	10.3971	24.4503
chr12	15629146	15629435	290	15629253	24	17.256	7.6558	13.9828
chr12	15653477	15653673	197	15653524	10	4.62504	3.39018	2.51667
chr12	15688467	15688673	207	15688500	10	4.62504	3.39018	2.51667
chr12	15701346	15701567	222	15701505	12	6.12926	4.00657	3.81294
chr12	15714924	15715255	332	15715070	13	6.92953	4.31477	4.51822
chr12	15788831	15789413	583	15789139	14	7.75907	4.62297	5.25777
chr12	15874524	15875019	496	15874639	18	11.3367	5.85576	8.50832
chr12	15876187	15876560	374	15876347	12	6.00375	3.93355	3.72369
chr12	15881873	15883072	1200	15882460	54	32.3485	7.69618	27.9996
chr12	15895580	15895822	243	15895656	13	6.92953	4.31477	4.51822
chr12	15904405	15904839	435	15904667	13	6.88172	4.28725	4.49492
chr12	15911154	15911619	466	15911415	24	16.753	7.38836	13.514
chr12	15917851	15918452	602	15918209	15	7.39288	4.25758	4.94082
chr12	15928928	15929294	367	15929099	13	6.92692	4.31327	4.51822
chr12	15936853	15937150	298	15937032	18	11.3367	5.85576	8.50832
chr12	15949464	15949660	197	15949492	12	6.0854	3.98101	3.79698
chr12	15954486	15954947	462	15954618	15	7.6935	4.41977	5.21517
chr12	15967081	15967277	197	15967137	11	4.46018	3.17654	2.40376
chr12	15968534	15968742	209	15968636	13	5.25871	3.38794	3.0818
chr12	15972518	15972958	441	15972653	13	6.79268	4.23613	4.41425
chr12	15979194	15979393	200	15979294	16	8.32315	4.59596	5.77511
chr12	15987924	15989231	1308	15988884	25	13.8463	5.74421	10.824
chr12	15996216	15996522	307	15996340	12	6.12926	4.00657	3.81294
chr12	16014438	16014821	384	16014570	10	4.62504	3.39018	2.51667
chr12	16021131	16021696	566	16021318	13	6.92953	4.31477	4.51822
chr12	16347458	16347853	396	16347647	15	5.5834	3.33188	3.34516
chr12	16348283	16348625	343	16348502	19	7.85573	3.93864	5.34618
chr12	19130013	19130358	346	19130165	11	5.36032	3.69838	3.14489
chr12	19130531	19130822	292	19130701	14	7.75907	4.62297	5.25777
chr12	19148291	19148583	293	19148443	16	9.49894	5.23937	6.82929
chr12	19198342	19198538	197	19198421	13	6.92953	4.31477	4.51822
chr12	19230307	19230904	598	19230585	20	13.2584	6.4699	10.2802
chr12	19234288	19234622	335	19234530	12	6.12926	4.00657	3.81294
chr12	19250033	19250325	293	19250172	11	5.36032	3.69838	3.14489
chr12	19273601	19274342	742	19274010	28	19.6575	7.88215	16.2116
chr12	19332622	19332869	248	19332800	11	5.36032	3.69838	3.14489
chr12	19343579	19343855	277	19343610	10	4.62504	3.39018	2.51667
chr12	19372686	19372904	219	19372812	13	6.92953	4.31477	4.51822
chr12	19402604	19403125	522	19402979	16	8.01127	4.43078	5.48889
chr12	19431838	19432415	578	19432050	23	15.0564	6.73968	11.9433
chr12	19439464	19440533	1070	19439586	23	12.9682	5.69922	10.0144
chr12	19448555	19448920	366	19448736	15	6.02655	3.55035	3.74459
chr12	19458228	19458575	348	19458376	31	15.0522	5.29521	11.9399
chr12	19482118	19483237	1120	19482865	62	33.8835	7.01676	29.4286
chr12	19505637	19505925	289	19505804	21	8.16242	3.84078	5.6277
chr12	19522803	19523073	271	19522913	19	12.2891	6.16396	9.3838
chr12	19528980	19529240	261	19529154	13	6.92692	4.31327	4.51822
chr12	19532961	19533157	197	19533107	13	6.92953	4.31477	4.51822
chr12	19573029	19573499	471	19573210	34	13.8175	4.512	10.7963
chr12	19574078	19574443	366	19574296	25	7.29736	3.16679	4.8536
chr12	19575762	19576200	439	19576051	40	16.2451	4.65846	13.0453
chr12	19590376	19590681	306	19590501	14	7.19957	4.30762	4.76433
chr12	19601527	19601766	240	19601575	12	6.12926	4.00657	3.81294
chr12	19606020	19606216	197	19606187	10	4.62504	3.39018	2.51667
chr12	19612171	19612946	776	19612769	14	7.75907	4.62297	5.25777
chr12	19620178	19620647	470	19620406	71	59.257	13.3018	53.4932
chr12	19628538	19628810	273	19628617	21	10.0739	4.67727	7.36002
chr12	19654700	19655075	376	19654885	21	10.2032	4.73679	7.47989
chr12	19655516	19655884	369	19655627	18	7.76604	4.02261	5.26406
chr12	19657085	19657432	348	19657236	23	10.711	4.67199	7.93896
chr12	19665437	19666329	893	19665846	27	15.8765	6.29567	12.7025
chr12	19680935	19681719	785	19681314	18	11.269	5.8184	8.45558
chr12	19689580	19689828	249	19689662	12	6.12926	4.00657	3.81294
chr12	19700562	19701223	662	19700708	13	6.92953	4.31477	4.51822
chr12	19725239	19725509	271	19725328	17	7.08661	3.82686	4.6617
chr12	19725565	19726984	1420	19726073	26	14.2856	5.76443	11.2266
chr12	19744547	19745351	805	19745171	38	18.1967	5.47238	14.8559
chr12	19758000	19758209	210	19758112	14	6.74159	4.05526	4.36826
chr12	19763457	19763894	438	19763585	12	6.12926	4.00657	3.81294
chr12	19771598	19772266	669	19771764	32	21.8937	7.98587	18.2916
chr12	19778953	19780599	1647	19779530	71	35.3134	6.38106	30.763
chr12	19827298	19827809	512	19827450	21	10.2469	4.75696	7.52014
chr12	19827900	19828568	669	19828183	26	14.3403	5.78877	11.2777
chr12	19833690	19834022	333	19833835	18	10.0546	5.16417	7.34211
chr12	19852707	19852960	254	19852739	13	6.53599	4.08986	4.18182
chr12	19862112	19862769	658	19862612	49	38.393	10.9512	33.6484
chr12	19870613	19870919	307	19870751	18	11.1429	5.74904	8.33868
chr12	19882954	19883300	347	19883107	33	8.70257	3.09987	6.10845
chr12	19884036	19884278	243	19884153	35	9.54712	3.21297	6.87384
chr12	19885930	19886970	1041	19886549	48	18.0513	4.45945	14.72
chr12	19893651	19893899	249	19893756	26	10.8012	4.32678	8.02195
chr12	19894402	19894661	260	19894597	32	15.7753	5.42531	12.6079
chr12	19896255	19896574	320	19896415	23	9.15276	4.02388	6.52326
chr12	19903883	19904571	689	19904375	23	14.4323	6.42003	11.363
chr12	19904929	19905287	359	19905045	26	16.567	6.8268	13.3406
chr12	19915805	19916034	230	19915957	9	3.92616	3.08198	1.93165
chr12	19916280	19916544	265	19916431	13	6.92953	4.31477	4.51822
chr12	19917398	19917594	197	19917485	11	5.36032	3.69838	3.14489
chr12	19945653	19945881	229	19945790	12	6.12926	4.00657	3.81294
chr12	19967586	19967889	304	19967747	20	9.01964	4.3375	6.40045
chr12	19971320	19971946	627	19971513	42	26.8543	7.91532	22.9016
chr12	19978188	19978527	340	19978371	18	11.3367	5.85576	8.50832
chr12	19988529	19988877	349	19988685	37	24.7558	8.1129	20.9542
chr12	19989432	19989714	283	19989615	16	6.39432	3.61425	4.05376
chr12	19992323	19992675	353	19992471	23	12.7482	5.59454	9.8099
chr12	19999298	19999751	454	19999428	16	9.49894	5.23937	6.82929
chr12	20066909	20067391	483	20067276	15	8.61608	4.93117	6.02849
chr12	20090816	20091015	200	20090822	11	4.4311	3.16006	2.37815
chr12	20091123	20091475	353	20091304	16	8.18724	4.52368	5.65047
chr12	20101238	20101809	572	20101411	24	12.9239	5.49934	9.97311
chr12	20102204	20102524	321	20102393	19	9.35414	4.6408	6.7081
chr12	20115033	20115808	776	20115634	18	9.64747	4.95204	6.96656
chr12	20123643	20123839	197	20123734	12	6.12926	4.00657	3.81294
chr12	20135433	20135693	261	20135574	14	7.75907	4.62297	5.25777
chr12	20135750	20135946	197	20135792	10	4.62504	3.39018	2.51667
chr12	20174471	20175049	579	20174771	13	6.92953	4.31477	4.51822
chr12	20201571	20202279	709	20201812	17	10.4062	5.54756	7.65612
chr12	20202769	20203335	567	20203069	17	10.1654	5.41419	7.44434
chr12	20212693	20213242	550	20212934	47	33.3426	9.37995	28.9244
chr12	20247349	20247937	589	20247664	17	10.4062	5.54756	7.65612
chr12	20248285	20248561	277	20248366	10	4.62504	3.39018	2.51667
chr12	20264703	20265074	372	20264887	17	10.4062	5.54756	7.65612
chr12	20298616	20299322	707	20299060	15	8.61608	4.93117	6.02849
chr12	20369198	20370327	1130	20369702	51	22.2732	5.23977	18.6467
chr12	20374850	20375058	209	20374908	20	6.92111	3.43025	4.51822
chr12	20389238	20389434	197	20389346	13	6.92953	4.31477	4.51822
chr12	20390031	20390227	197	20390207	14	7.75907	4.62297	5.25777
chr12	20390862	20391058	197	20390918	11	5.36032	3.69838	3.14489
chr12	20402043	20402311	269	20402292	10	4.48917	3.30867	2.42975
chr12	20413505	20413847	343	20413689	17	10.4062	5.54756	7.65612
chr12	20420525	20420804	280	20420604	14	7.02772	4.2123	4.60817
chr12	20423678	20423919	242	20423854	12	5.44028	3.61071	3.21671
chr12	20434524	20434727	204	20434608	18	8.36718	4.31025	5.81556
chr12	20438617	20439009	393	20438882	20	9.5436	4.57975	6.87048
chr12	20459910	20460140	231	20459988	15	7.64943	4.39585	5.17502
chr12	20465954	20466316	363	20466143	27	17.4728	7.04456	14.1801
chr12	20470786	20471079	294	20470957	16	6.12083	3.48296	3.81294
chr12	20475477	20475703	227	20475599	17	7.57934	4.06522	5.11107
chr12	20479323	20479552	230	20479370	13	6.49465	4.06646	4.14408
chr12	20486206	20486402	197	20486327	15	7.10962	4.10688	4.68294
chr12	20486638	20486864	227	20486679	16	7.79928	4.31987	5.29456
chr12	20492074	20492791	718	20492263	35	19.0511	6.19963	15.6488
chr12	20507665	20508208	544	20507971	22	11.7799	5.31264	8.9194
chr12	20521958	20522251	294	20522073	23	12.0234	5.25659	9.14555
chr12	20524898	20525094	197	20524966	15	4.84036	2.97763	2.70864
chr12	20526910	20527117	208	20527060	17	7.12029	3.84295	4.69222
chr12	20527427	20527726	300	20527605	18	8.77796	4.51189	6.17748
chr12	20533503	20533699	197	20533533	10	4.62504	3.39018	2.51667
chr12	20535181	20535474	294	20535295	18	11.333	5.85372	8.50832
chr12	20546010	20546664	655	20546476	18	11.3367	5.85576	8.50832
chr12	20551660	20552884	1225	20551826	16	8.65429	4.77394	6.06366
chr12	20570690	20570942	253	20570833	13	6.92953	4.31477	4.51822
chr12	20571271	20571628	358	20571450	14	7.75907	4.62297	5.25777
chr12	20578120	20578543	424	20578334	20	13.2625	6.47216	10.2802
chr12	20599613	20600614	1002	20600340	20	7.40065	3.62876	4.94735
chr12	20607170	20607366	197	20607235	12	6.12926	4.00657	3.81294
chr12	20613453	20613657	205	20613486	11	5.36032	3.69838	3.14489
chr12	20627259	20627598	340	20627408	14	7.07009	4.23573	4.64637
chr12	20629632	20629980	349	20629795	22	13.7464	6.28501	10.7307
chr12	20677948	20678355	408	20678120	26	17.3697	7.22253	14.0835
chr12	20680819	20681280	462	20681022	15	6.8421	3.96648	4.45887
chr12	20693596	20693963	368	20693783	12	6.12926	4.00657	3.81294
chr12	20712171	20712582	412	20712452	16	9.49894	5.23937	6.82929
chr12	20716142	20716341	200	20716175	11	5.36032	3.69838	3.14489
chr12	20777292	20777788	497	20777601	12	6.12926	4.00657	3.81294
chr12	20783707	20783982	276	20783763	14	7.75907	4.62297	5.25777
chr12	20834678	20835185	508	20834786	16	9.49894	5.23937	6.82929
chr12	21437509	21438362	854	21437755	37	27.587	9.37461	23.5814
chr12	21442302	21442768	467	21442582	16	5.94713	3.40061	3.67287
chr12	21457770	21457973	204	21457942	10	4.62504	3.39018	2.51667
chr12	21463583	21463939	357	21463846	11	5.36032	3.69838	3.14489
chr12	21478791	21478997	207	21478871	13	5.4774	3.50491	3.24951
chr12	21480195	21480787	593	21480397	18	9.50152	4.87692	6.83117
chr12	21481794	21482057	264	21481835	12	5.20334	3.47752	3.03244
chr12	21501244	21502330	1087	21501876	58	34.1354	7.6253	29.6627
chr12	21527864	21528110	247	21527988	13	6.92953	4.31477	4.51822
chr12	21626932	21627215	284	21627039	13	6.92953	4.31477	4.51822
chr12	21634169	21634618	450	21634510	13	6.88172	4.28725	4.49492
chr12	21635518	21635831	314	21635700	12	6.12926	4.00657	3.81294
chr12	21645189	21645589	401	21645395	30	15.2757	5.52604	12.1417
chr12	21651007	21651377	371	21651035	17	6.63723	3.61489	4.27347
chr12	21657314	21658058	745	21657774	40	28.0407	8.82765	24.0032
chr12	22046191	22047031	841	22046729	28	17.9504	7.0515	14.6264
chr12	22056475	22056729	255	22056574	15	8.61608	4.93117	6.02849
chr12	22101284	22101485	202	22101443	12	6.12926	4.00657	3.81294
chr12	22101611	22101905	295	22101795	11	5.36032	3.69838	3.14489
chr12	22460956	22461222	267	22461119	13	6.92953	4.31477	4.51822
chr12	22462879	22463087	209	22463016	12	6.12926	4.00657	3.81294
chr12	22499330	22499641	312	22499446	11	5.36032	3.69838	3.14489
chr12	22505900	22506267	368	22506128	19	12.2891	6.16396	9.3838
chr12	22533181	22533409	229	22533238	11	5.36032	3.69838	3.14489
chr12	22543516	22544811	1296	22544092	31	17.1958	6.1352	13.9263
chr12	22624733	22626100	1368	22625239	46	28.9616	7.93249	24.8577
chr12	22635127	22635453	327	22635263	19	12.2174	6.12464	9.32528
chr12	22635922	22636142	221	22636035	13	6.88172	4.28725	4.49492
chr12	22658398	22658616	219	22658554	12	6.00375	3.93355	3.72369
chr12	22662443	22662661	219	22662497	12	6.12926	4.00657	3.81294
chr12	22678658	22679056	399	22678877	15	8.61608	4.93117	6.02849
chr12	22679761	22680016	256	22679907	12	6.12926	4.00657	3.81294
chr12	22692629	22693486	858	22693211	27	20.5919	8.62955	17.0802
chr12	24227040	24227236	197	24227086	12	6.12926	4.00657	3.81294
chr12	24479213	24479488	276	24479383	16	9.49894	5.23937	6.82929
chr12	24545845	24546045	201	24545927	13	6.92953	4.31477	4.51822
chr12	24546469	24546681	213	24546511	10	4.62504	3.39018	2.51667
chr12	24661110	24661402	293	24661219	15	8.25483	4.72855	5.7122
chr12	24661497	24662053	557	24661861	30	22.917	9.0043	19.2437
chr12	24816722	24816918	197	24816839	12	6.12926	4.00657	3.81294
chr12	24837738	24838234	497	24837973	19	8.5387	4.25206	5.97242
chr12	24839374	24839643	270	24839468	17	6.4861	3.54477	4.1367
chr12	24848872	24849497	626	24849119	24	11.583	4.90427	8.73713
chr12	24856049	24856774	726	24856261	36	19.4318	6.18305	16.0047
chr12	24862380	24862648	269	24862531	22	5.28868	2.67311	3.10852
chr12	24864285	24865070	786	24864539	44	19.6548	5.23	16.2091
chr12	24866135	24866642	508	24866317	33	11.5625	3.90683	8.71835
chr12	24872680	24873028	349	24872886	17	8.95832	4.7648	6.34368
chr12	24881549	24881933	385	24881824	13	5.4454	3.48771	3.22107
chr12	24889381	24889895	515	24889604	23	9.52843	4.17558	6.85633
chr12	24890012	24890527	516	24890174	22	8.62365	3.92097	6.0355
chr12	24896425	24896887	463	24896694	30	17.2877	6.35129	14.0125
chr12	24901858	24902136	279	24901952	18	5.63334	3.07389	3.39048
chr12	24902983	24903184	202	24903105	18	5.2956	2.93364	3.11472
chr12	24909653	24909981	329	24909908	23	5.89081	2.82164	3.62174
chr12	24911346	24911757	412	24911612	34	13.1214	4.2939	10.1561
chr12	24913329	24913871	543	24913439	29	10.6322	3.95789	7.86588
chr12	24923133	24923595	463	24923489	26	9.73095	3.92979	7.04368
chr12	24930172	24930525	354	24930337	25	9.49319	3.9425	6.82929
chr12	24938172	24938651	480	24938342	27	10.1567	3.98395	7.43684
chr12	24943756	24944553	798	24944030	39	16.8789	4.94315	13.6307
chr12	24947093	24947289	197	24947147	28	8.30915	3.28765	5.7622
chr12	24948951	24949398	448	24949204	28	11.2826	4.28228	8.46753
chr12	24960254	24960823	570	24960598	22	15.0288	6.95936	11.9182
chr12	24975301	24975534	234	24975393	11	5.36032	3.69838	3.14489
chr12	25099022	25099287	266	25099170	13	6.92953	4.31477	4.51822
chr12	25135540	25135782	243	25135693	12	6.12926	4.00657	3.81294
chr12	25151457	25151965	509	25151729	44	32.7449	9.8561	28.3686
chr12	25152314	25152699	386	25152621	15	6.05775	3.56594	3.77232
chr12	25189239	25189518	280	25189358	12	6.12926	4.00657	3.81294
chr12	25194907	25195534	628	25195140	28	19.9137	8.01083	16.451
chr12	25200873	25201213	341	25201065	13	6.92953	4.31477	4.51822
chr12	25202376	25202584	209	25202568	11	5.36032	3.69838	3.14489
chr12	25235832	25236211	380	25236021	17	10.4062	5.54756	7.65612
chr12	25236354	25236569	216	25236541	10	4.62504	3.39018	2.51667
chr12	25250062	25250579	518	25250247	21	9.94698	4.61923	7.24316
chr12	25250743	25251502	760	25251274	29	17.1032	6.45925	13.8402
chr12	25347779	25348077	299	25347886	12	6.12926	4.00657	3.81294
chr12	25385495	25386544	1050	25386266	43	25.3164	7.16414	21.4744
chr12	25391371	25391653	283	25391498	12	6.12926	4.00657	3.81294
chr12	25436295	25436520	226	25436373	17	10.4062	5.54756	7.65612
chr12	25452538	25453249	712	25453047	23	15.576	7.01119	12.422
chr12	25458190	25458654	465	25458462	30	23.0177	9.05612	19.3373
chr12	25459684	25460005	322	25459750	14	7.02772	4.2123	4.60817
chr12	25563732	25564012	281	25563904	12	6.12926	4.00657	3.81294
chr12	25590742	25591821	1080	25591273	29	16.0419	6.00108	12.8558
chr12	25631256	25631513	258	25631377	12	6.12926	4.00657	3.81294
chr12	25648425	25648850	426	25648656	46	43.5145	14.3066	38.495
chr12	25653947	25654143	197	25654052	10	4.62504	3.39018	2.51667
chr12	25655463	25655814	352	25655606	14	7.75907	4.62297	5.25777
chr12	25820312	25821056	745	25820472	17	10.4062	5.54756	7.65612
chr12	25829253	25829622	370	25829431	37	25.4108	8.39538	21.5627
chr12	25829831	25830232	402	25830121	18	8.36718	4.31025	5.81556
chr12	25866761	25867169	409	25866937	16	9.49894	5.23937	6.82929
chr12	25884333	25885129	797	25884609	24	14.7873	6.38472	11.6932
chr12	25885508	25885707	200	25885532	16	8.50988	4.696	5.94569
chr12	25924444	25925110	667	25924686	37	31.6493	11.3626	27.3521
chr12	25949578	25949857	280	25949672	19	12.2891	6.16396	9.3838
chr12	25958133	25959320	1188	25958329	28	12.72	4.81448	9.78344
chr12	25967643	25968122	480	25967879	27	10.4133	4.07534	7.66295
chr12	25968950	25969295	346	25969109	28	11.3876	4.31998	8.55569
chr12	25975753	25976503	751	25976005	24	9.51787	4.05752	6.84653
chr12	25981095	25981523	429	25981233	25	7.99336	3.40363	5.47256
chr12	25985887	25986690	804	25986531	27	9.96967	3.91806	7.26406
chr12	25992462	25992730	269	25992564	25	10.5451	4.34485	7.7855
chr12	25994895	25995138	244	25995066	22	8.37019	3.81838	5.81789
chr12	26004214	26004443	230	26004401	17	8.50303	4.52864	5.9396
chr12	26010177	26010984	808	26010453	34	15.7554	5.15327	12.5896
chr12	26017503	26017804	302	26017675	22	11.4803	5.17144	8.64201
chr12	26021408	26022262	855	26021621	23	13.5464	5.97892	10.5448
chr12	26027544	26027982	439	26027797	18	7.22411	3.77096	4.78714
chr12	26029078	26029392	315	26029214	36	18.4258	5.81907	15.0651
chr12	26033932	26034308	377	26034171	29	11.5429	4.26852	8.7
chr12	26037823	26038140	318	26037965	35	16.6866	5.34704	13.4518
chr12	26040408	26040604	197	26040541	22	7.16226	3.3476	4.73055
chr12	26043015	26043575	561	26043207	30	13.0415	4.68667	10.0825
chr12	26047567	26047907	341	26047697	19	7.0668	3.59041	4.64365
chr12	26053553	26053951	399	26053830	21	11.439	5.32391	8.60351
chr12	26074529	26075085	557	26074711	14	7.75907	4.62297	5.25777
chr12	26081726	26082189	464	26081898	18	10.8978	5.61516	8.11139
chr12	26091161	26091423	263	26091240	17	10.2829	5.47912	7.55333
chr12	26114073	26114686	614	26114248	27	20.5919	8.62955	17.0802
chr12	26122792	26123028	237	26122958	10	4.62504	3.39018	2.51667
chr12	26125998	26126196	199	26126070	10	4.62504	3.39018	2.51667
chr12	26135057	26135426	370	26135205	12	6.12926	4.00657	3.81294
chr12	26158497	26159205	709	26158705	20	13.2625	6.47216	10.2802
chr12	26255923	26256243	321	26256080	13	6.92953	4.31477	4.51822
chr12	26256379	26256858	480	26256568	15	8.61608	4.93117	6.02849
chr12	26274533	26275195	663	26275035	32	21.1023	7.62248	17.5565
chr12	26288064	26288585	522	26288185	14	7.28792	4.35692	4.84504
chr12	26340586	26340989	404	26340771	13	6.92953	4.31477	4.51822
chr12	26369768	26370085	318	26369936	14	7.75907	4.62297	5.25777
chr12	26396343	26396700	358	26396491	13	6.29375	3.95335	3.96203
chr12	26401916	26402157	242	26402059	12	6.00375	3.93355	3.72369
chr12	26464467	26465051	585	26464646	12	6.12926	4.00657	3.81294
chr12	26523695	26524062	368	26523967	18	11.3367	5.85576	8.50832
chr12	26529128	26529329	202	26529189	10	4.62504	3.39018	2.51667
chr12	26539567	26539902	336	26539728	15	8.61608	4.93117	6.02849
chr12	26552289	26552487	199	26552379	15	7.60574	4.37218	5.13525
chr12	26644194	26644390	197	26644256	11	4.79811	3.36984	2.67117
chr12	26654576	26654928	353	26654766	19	12.2891	6.16396	9.3838
chr12	26661429	26661632	204	26661527	11	5.36032	3.69838	3.14489
chr12	26677967	26678192	226	26678108	13	6.92953	4.31477	4.51822
chr12	26712774	26712970	197	26712939	11	5.36032	3.69838	3.14489
chr12	26787109	26787350	242	26787259	14	7.65884	4.56593	5.18343
chr12	26790576	26790854	279	26790762	17	10.4062	5.54756	7.65612
chr12	26800938	26801134	197	26801012	13	6.92953	4.31477	4.51822
chr12	26832350	26833272	923	26833101	28	18.8463	7.48155	15.4581
chr12	26833366	26833564	199	26833477	17	8.50303	4.52864	5.9396
chr12	26870567	26871216	650	26870860	18	10.4902	5.39527	7.73427
chr12	26884780	26885116	337	26884921	15	8.61303	4.92945	6.02849
chr12	26895995	26896264	270	26896155	16	8.09853	4.47675	5.56872
chr12	26906685	26906881	197	26906824	13	6.92953	4.31477	4.51822
chr12	26918731	26919438	708	26918987	31	18.2681	6.58274	14.9229
chr12	26919500	26920225	726	26920054	21	9.82243	4.56261	7.12844
chr12	26926845	26927232	388	26927012	21	14.2559	6.78036	11.1985
chr12	26932496	26932692	197	26932593	14	7.75907	4.62297	5.25777
chr12	26937800	26939081	1282	26938249	72	44.7367	8.52326	39.6568
chr12	26961601	26961889	289	26961696	13	6.92953	4.31477	4.51822
chr12	26977835	26978031	197	26977973	17	6.14154	3.38709	3.82444
chr12	26979820	26980147	328	26979974	18	7.28894	3.80068	4.84584
chr12	26989759	26990146	388	26990075	18	8.21077	4.23455	5.67174
chr12	26995721	26995917	197	26995809	16	6.58592	3.70742	4.22702
chr12	26997117	26997344	228	26997169	17	7.25726	3.90871	4.81697
chr12	27003554	27003807	254	27003675	13	6.92953	4.31477	4.51822
chr12	27003985	27004295	311	27004133	14	7.75907	4.62297	5.25777
chr12	27013732	27014607	876	27014300	25	13.6832	5.67017	10.6717
chr12	27022302	27022962	661	27022656	32	25.167	9.58522	21.3343
chr12	27171563	27171759	197	27171608	11	5.36032	3.69838	3.14489
chr12	27191195	27191518	324	27191347	15	5.44533	3.26491	3.22107
chr12	27193883	27194226	344	27194057	25	14.297	5.95143	11.2368
chr12	27214125	27214475	351	27214286	14	7.75907	4.62297	5.25777
chr12	27243866	27244858	993	27244115	38	27.073	8.88707	23.1056
chr12	27275447	27275738	292	27275551	14	6.1488	3.73683	3.83082
chr12	27277989	27278370	382	27278161	18	9.797	5.02952	7.10459
chr12	27303171	27303536	366	27303367	18	11.3367	5.85576	8.50832
chr12	27314155	27314351	197	27314194	15	8.61608	4.93117	6.02849
chr12	27332823	27333053	231	27332909	10	4.62504	3.39018	2.51667
chr12	27333388	27333683	296	27333450	11	5.36032	3.69838	3.14489
chr12	27393988	27394197	210	27394139	10	4.62504	3.39018	2.51667
chr12	27479058	27479437	380	27479247	16	8.75273	4.82735	6.15465
chr12	27481017	27481213	197	27481125	12	5.76846	3.79773	3.51193
chr12	27523700	27524637	938	27524226	46	30.2569	8.40772	26.0601
chr12	27539094	27539373	280	27539205	36	12.4925	3.93944	9.57256
chr12	27541313	27541786	474	27541543	33	10.8535	3.69758	8.07024
chr12	27542686	27542987	302	27542799	32	10.8575	3.77484	8.07419
chr12	27547681	27547893	213	27547812	25	5.7495	2.66754	3.49507
chr12	27549249	27549453	205	27549320	27	6.08561	2.67285	3.79714
chr12	27549677	27550187	511	27549867	53	20.44	4.63997	16.9417
chr12	27554701	27555248	548	27554923	64	33.5994	6.70954	29.162
chr12	27561593	27561865	273	27561735	20	8.46513	4.08799	5.90453
chr12	27564913	27565180	268	27565085	15	5.5834	3.33188	3.34516
chr12	27576402	27576802	401	27576688	21	8.16242	3.84078	5.6277
chr12	27581030	27581460	431	27581304	28	12.3177	4.662	9.41034
chr12	27590366	27590579	214	27590497	19	7.21578	3.65504	4.77952
chr12	27601507	27601828	322	27601699	13	5.91864	3.74502	3.6471
chr12	27614097	27614538	442	27614348	23	6.06718	2.88171	3.78051
chr12	27615372	27615836	465	27615532	31	11.5755	4.08377	8.73032
chr12	27623739	27624211	473	27624104	23	8.11008	3.61762	5.57925
chr12	27626259	27626650	392	27626433	24	10.4405	4.42541	7.6881
chr12	27640644	27640890	247	27640788	21	12.9334	6.07718	9.98164
chr12	27644331	27644527	197	27644366	14	5.9457	3.62994	3.67168
chr12	27667652	27668034	383	27667873	19	9.9486	4.93401	7.24446
chr12	27676808	27677098	291	27676955	14	7.70729	4.59348	5.22744
chr12	27696603	27696837	235	27696714	11	5.36032	3.69838	3.14489
chr12	27703708	27704073	366	27703952	12	6.12926	4.00657	3.81294
chr12	27705485	27705681	197	27705576	10	4.62504	3.39018	2.51667
chr12	27710578	27711254	677	27710935	31	18.6506	6.74678	15.2751
chr12	27723001	27723366	366	27723191	14	7.156	4.28339	4.72474
chr12	27730497	27730895	399	27730715	13	6.92953	4.31477	4.51822
chr12	27740323	27740853	531	27740484	20	10.1602	4.87284	7.43982
chr12	27747945	27748146	202	27748095	19	5.21583	2.82981	3.04362
chr12	27751367	27752053	687	27751730	37	16.9947	5.20263	13.7394
chr12	27756874	27757562	689	27757031	19	6.95051	3.54032	4.53756
chr12	27780065	27781340	1276	27780886	28	16.3063	6.29737	13.0973
chr12	27844372	27844608	237	27844418	13	6.92953	4.31477	4.51822
chr12	27866414	27867028	615	27866535	15	8.61608	4.93117	6.02849
chr12	27922626	27923309	684	27923191	18	11.3367	5.85576	8.50832
chr12	28130693	28131077	385	28130841	19	12.2891	6.16396	9.3838
chr12	28190076	28191209	1134	28190491	53	32.215	7.81476	27.8779
chr12	28243000	28243210	211	28243165	11	5.36032	3.69838	3.14489
chr12	28311221	28311536	316	28311313	13	6.92953	4.31477	4.51822
chr12	28313738	28313934	197	28313856	14	7.75907	4.62297	5.25777
chr12	28340568	28340934	367	28340741	15	8.61608	4.93117	6.02849
chr12	28348008	28348256	249	28348050	10	4.62504	3.39018	2.51667
chr12	28399800	28400263	464	28400034	16	9.49894	5.23937	6.82929
chr12	28425199	28425424	226	28425291	15	8.61608	4.93117	6.02849
chr12	28454675	28454881	207	28454804	11	5.36032	3.69838	3.14489
chr12	28464173	28464645	473	28464480	20	11.9466	5.76955	9.07408
chr12	28464837	28465461	625	28465259	25	16.5213	7.02912	13.2977
chr12	28507678	28508067	390	28507872	18	11.3367	5.85576	8.50832
chr12	28527655	28528404	750	28527847	23	16.2116	7.34956	13.0137
chr12	28564641	28565008	368	28564789	16	8.46259	4.67059	5.90265
chr12	28742934	28743162	229	28743069	13	6.92953	4.31477	4.51822
chr12	28780108	28780361	254	28780255	16	9.49894	5.23937	6.82929
chr12	28929013	28929255	243	28929083	15	8.61608	4.93117	6.02849
chr12	28966121	28966584	464	28966277	17	10.0501	5.35077	7.33817
chr12	29086845	29087291	447	29086951	11	5.36032	3.69838	3.14489
chr12	29148562	29148764	203	29148656	20	9.97799	4.78534	7.27184
chr12	29149097	29149551	455	29149293	23	12.3258	5.39629	9.41746
chr12	29155137	29155490	354	29155330	21	14.2559	6.78036	11.1985
chr12	29164470	29164897	428	29164604	13	6.92953	4.31477	4.51822
chr12	29171400	29171954	555	29171798	15	7.14909	4.12775	4.71884
chr12	29220892	29221246	355	29221061	21	14.2559	6.78036	11.1985
chr12	29230984	29231206	223	29231039	9	3.92616	3.08198	1.93165
chr12	29241879	29242201	323	29242075	10	4.62504	3.39018	2.51667
chr12	29242319	29242628	310	29242473	14	7.75907	4.62297	5.25777
chr12	29256498	29257143	646	29256952	19	10.447	5.18605	7.69377
chr12	29273073	29273933	861	29273279	23	14.6351	6.52316	11.552
chr12	29317809	29318136	328	29317961	18	11.3367	5.85576	8.50832
chr12	29341400	29341682	283	29341527	19	12.2891	6.16396	9.3838
chr12	29347155	29347396	242	29347224	10	4.62504	3.39018	2.51667
chr12	29380610	29381510	901	29381071	38	26.284	8.54195	22.3736
chr12	29386081	29386606	526	29386126	13	5.25871	3.38794	3.0818
chr12	29430375	29430796	422	29430565	24	17.3476	7.70495	14.0635
chr12	29498939	29499194	256	29499048	14	7.07009	4.23573	4.64637
chr12	29499293	29499489	197	29499378	13	6.33318	3.97547	3.99792
chr12	29515375	29515573	199	29515405	12	6.12926	4.00657	3.81294
chr12	29521179	29521396	218	29521240	13	6.92953	4.31477	4.51822
chr12	29527299	29527521	223	29527377	11	5.36032	3.69838	3.14489
chr12	29546994	29547410	417	29547255	17	9.45297	5.02695	6.79927
chr12	29552508	29552730	223	29552574	12	6.12926	4.00657	3.81294
chr12	29562138	29562599	462	29562384	40	21.5079	6.31128	17.9354
chr12	29562763	29563083	321	29562951	25	9.6853	4.01445	7.00149
chr12	29573417	29573844	428	29573696	15	7.73797	4.44395	5.25535
chr12	29583985	29584181	197	29584094	11	4.73407	3.33296	2.6136
chr12	29595341	29595808	468	29595438	16	9.11184	5.02409	6.48531
chr12	29609807	29610187	381	29609930	16	8.05472	4.45364	5.52905
chr12	29624213	29624721	509	29624570	23	14.2997	6.35307	11.2389
chr12	29634326	29634653	328	29634485	13	5.05176	3.27853	2.8973
chr12	29640583	29641568	986	29641084	70	39.9254	7.55946	35.0904
chr12	29650292	29650648	357	29650484	13	6.10197	3.84637	3.81175
chr12	29652238	29652549	312	29652367	11	4.57913	3.24421	2.50891
chr12	29659292	29659500	209	29659414	14	7.24353	4.33213	4.80482
chr12	29669209	29669405	197	29669324	11	4.89647	3.42671	2.75855
chr12	29671900	29672179	280	29672028	16	7.5558	4.19391	5.08993
chr12	29701332	29701714	383	29701596	12	5.80671	3.81971	3.54643
chr12	29712852	29713362	511	29713115	18	10.2686	5.27719	7.53995
chr12	29713800	29714054	255	29713896	14	6.47244	3.90951	4.12427
chr12	29725923	29726345	423	29726095	28	18.3885	7.26016	15.0346
chr12	29726489	29726728	240	29726588	19	9.85341	4.88651	7.15645
chr12	29737683	29737946	264	29737857	15	5.75525	3.41596	3.4997
chr12	29743956	29744268	313	29744105	17	8.12273	4.33526	5.59114
chr12	29762658	29763197	540	29763011	22	14.4335	6.6426	11.364
chr12	29769395	29769596	202	29769512	12	6.12926	4.00657	3.81294
chr12	29776795	29777000	206	29776833	15	8.61608	4.93117	6.02849
chr12	29782772	29783933	1162	29783387	19	9.9486	4.93401	7.24446
chr12	29807315	29807557	243	29807389	13	6.92953	4.31477	4.51822
chr12	29830860	29831390	531	29831233	17	10.4062	5.54756	7.65612
chr12	29840928	29841385	458	29841248	12	6.12926	4.00657	3.81294
chr12	30008533	30008853	321	30008618	14	7.75907	4.62297	5.25777
chr12	30015625	30016166	542	30016003	21	14.2559	6.78036	11.1985
chr12	30026794	30027356	563	30026907	20	11.5958	5.58808	8.74888
chr12	30110831	30111027	197	30110889	11	5.36032	3.69838	3.14489
chr12	30156984	30157214	231	30157090	9	3.92616	3.08198	1.93165
chr12	30183018	30183224	207	30183159	11	5.36032	3.69838	3.14489
chr12	30197487	30197788	302	30197602	12	6.12926	4.00657	3.81294
chr12	30257670	30257866	197	30257822	11	5.36032	3.69838	3.14489
chr12	30258284	30258508	225	30258319	14	7.75907	4.62297	5.25777
chr12	30258704	30258979	276	30258818	12	6.12926	4.00657	3.81294
chr12	30263717	30264004	288	30263840	13	6.92953	4.31477	4.51822
chr12	30280666	30280933	268	30280826	16	9.49894	5.23937	6.82929
chr12	30328069	30328326	258	30328143	15	7.73797	4.44395	5.25535
chr12	30328424	30328765	342	30328606	16	8.75273	4.82735	6.15465
chr12	30545944	30546550	607	30546099	16	9.49894	5.23937	6.82929
chr12	30604593	30604789	197	30604690	11	5.36032	3.69838	3.14489
chr12	30628530	30628812	283	30628628	16	7.28565	4.05592	4.84322
chr12	30631743	30632143	401	30631948	14	5.97889	3.64733	3.70104
chr12	30643239	30643435	197	30643381	13	6.92953	4.31477	4.51822
chr12	30695368	30696173	806	30695977	24	13.9796	5.99276	10.9473
chr12	30722491	30722840	350	30722623	11	5.36032	3.69838	3.14489
chr12	30728660	30728857	198	30728711	14	7.75907	4.62297	5.25777
chr12	30754096	30755339	1244	30754847	27	18.381	7.49004	15.0275
chr12	30795194	30796638	1445	30795566	47	25.165	6.5016	21.3326
chr12	30827866	30828062	197	30827982	12	6.12926	4.00657	3.81294
chr12	30851235	30851638	404	30851381	11	5.36032	3.69838	3.14489
chr12	30982729	30983161	433	30982823	14	5.62744	3.46476	3.3849
chr12	30985786	30986064	279	30985868	18	7.52224	3.9085	5.05854
chr12	31005763	31006516	754	31006203	37	18.0348	5.54672	14.7043
chr12	31037669	31037865	197	31037802	12	5.33689	3.5524	3.14489
chr12	31055229	31055552	324	31055378	18	9.797	5.02952	7.10459
chr12	31073612	31074838	1227	31074093	31	13.8815	4.86685	10.8565
chr12	31078627	31079062	436	31078823	31	11.5121	4.06334	8.67167
chr12	31084521	31084989	469	31084714	24	5.33471	2.58585	3.14489
chr12	31085403	31085762	360	31085644	28	7.89788	3.16059	5.38471
chr12	31091869	31092161	293	31092006	34	10.7285	3.59092	7.95508
chr12	31095030	31095321	292	31095172	23	6.65609	3.0861	4.2911
chr12	31100725	31100971	247	31100849	28	8.72123	3.41739	6.12587
chr12	31103708	31103963	256	31103843	25	8.74456	3.66853	6.14714
chr12	31104103	31104327	225	31104196	24	8.19081	3.5571	5.65372
chr12	31362375	31362571	197	31362520	13	6.66244	4.16171	4.29642
chr12	31362644	31363167	524	31363006	15	8.35468	4.78426	5.80408
chr12	31390932	31391321	390	31390980	11	5.17334	3.58819	3.00512
chr12	31403222	31403550	329	31403418	22	13.6808	6.25136	10.6696
chr12	31405260	31405456	197	31405347	10	4.48917	3.30867	2.42975
chr12	31435955	31436151	197	31436035	15	7.87379	4.51811	5.3629
chr12	31440728	31440949	222	31440881	17	8.28853	4.41913	5.74319
chr12	31465238	31465464	227	31465275	13	5.91864	3.74502	3.6471
chr12	31475675	31475878	204	31475812	13	5.05176	3.27853	2.8973
chr12	31493508	31493748	241	31493628	15	8.61608	4.93117	6.02849
chr12	31517709	31518118	410	31518004	19	9.99673	4.9581	7.28892
chr12	31518766	31519161	396	31518926	16	7.7579	4.29836	5.25777
chr12	31532203	31532597	395	31532514	12	6.12926	4.00657	3.81294
chr12	31585044	31585608	565	31585270	24	11.0721	4.68691	8.27316
chr12	31589730	31590603	874	31590076	25	12.1611	5.00375	9.27309
chr12	31647139	31647374	236	31647221	15	8.61608	4.93117	6.02849
chr12	31651055	31651251	197	31651109	11	5.36032	3.69838	3.14489
chr12	31659112	31659868	757	31659375	47	37.2078	10.9873	32.536
chr12	31682245	31682550	306	31682416	13	6.92953	4.31477	4.51822
chr12	31687104	31687300	197	31687246	10	4.62504	3.39018	2.51667
chr12	31694666	31694862	197	31694759	9	3.92616	3.08198	1.93165
chr12	31701181	31701499	319	31701400	14	7.24353	4.33213	4.80482
chr12	31705220	31705786	567	31705361	17	9.35061	4.97224	6.70506
chr12	31722061	31722473	413	31722239	10	4.20734	3.14115	2.18044
chr12	31728770	31729521	752	31729113	41	24.546	7.2329	20.7601
chr12	31732996	31733351	356	31733175	34	15.583	5.09417	12.4287
chr12	31749137	31749625	489	31749374	41	30.1297	9.48552	25.9418
chr12	31759798	31760004	207	31759836	12	6.12926	4.00657	3.81294
chr12	31874889	31875562	674	31875042	19	12.0839	6.05162	9.20144
chr12	31959119	31959919	801	31959421	19	12.0181	6.01576	9.1405
chr12	31966692	31966900	209	31966856	11	4.60955	3.26158	2.51667
chr12	31969083	31969375	293	31969180	13	6.33318	3.97547	3.99792
chr12	31990499	31990709	211	31990652	13	6.92953	4.31477	4.51822
chr12	31990761	31991017	257	31990926	11	5.36032	3.69838	3.14489
chr12	31999015	31999225	211	31999161	17	7.22268	3.89206	4.78597
chr12	32051558	32051796	239	32051659	14	6.98573	4.18913	4.56987
chr12	32051991	32052348	358	32052097	12	5.54658	3.67097	3.31192
chr12	32060681	32060913	233	32060817	16	9.49894	5.23937	6.82929
chr12	32089622	32090122	501	32089926	35	27.5084	9.89065	23.5085
chr12	32106635	32107486	852	32106938	26	14.0173	5.6457	10.9824
chr12	32107805	32108182	378	32107993	21	9.98902	4.63841	7.28192
chr12	32113244	32113544	301	32113298	15	5.63992	3.35944	3.39651
chr12	32115596	32116103	508	32115852	37	24.1309	7.84881	20.3723
chr12	32124730	32125195	466	32124914	28	16.7398	6.49176	13.5019
chr12	32135983	32136291	309	32136095	15	4.27614	2.7185	2.24157
chr12	32136382	32136809	428	32136666	26	11.3205	4.52686	8.50307
chr12	32146526	32147216	691	32146672	19	10.1433	5.03183	7.42477
chr12	32156083	32156439	357	32156261	20	9.29638	4.46467	6.65545
chr12	32159375	32159624	250	32159487	14	6.54771	3.95007	4.19241
chr12	32172522	32172798	277	32172660	16	6.39432	3.61425	4.05376
chr12	32178653	32178888	236	32178815	13	6.92953	4.31477	4.51822
chr12	32183700	32184107	408	32183822	16	9.00684	4.96626	6.38864
chr12	32185484	32185706	223	32185662	14	7.75907	4.62297	5.25777
chr12	32226644	32227169	526	32226840	21	8.25831	3.88082	5.71524
chr12	32227454	32227667	214	32227562	20	7.86061	3.82402	5.35072
chr12	32230032	32230270	239	32230186	16	6.61862	3.72342	4.25702
chr12	32241439	32241635	197	32241475	12	5.54658	3.67097	3.31192
chr12	32247566	32247776	211	32247592	16	4.45203	2.72427	2.39697
chr12	32248725	32249310	586	32249002	30	13.0415	4.68667	10.0825
chr12	32258845	32259087	243	32258971	23	10.1141	4.41786	7.39717
chr12	32262468	32262668	201	32262521	18	6.4753	3.43518	4.12694
chr12	32271020	32271543	524	32271272	11	4.73407	3.33296	2.6136
chr12	32273774	32274084	311	32273963	15	8.15688	4.67413	5.62247
chr12	32283662	32283874	213	32283786	12	5.73058	3.776	3.4775
chr12	32283992	32284188	197	32284117	13	6.37298	3.99783	4.0341
chr12	32290360	32290781	422	32290593	30	17.717	6.53595	14.4086
chr12	32291274	32291479	206	32291438	15	5.08151	3.09095	2.92355
chr12	32291704	32291980	277	32291864	16	5.33776	3.11801	3.14489
chr12	32301570	32301768	199	32301746	18	5.99783	3.22822	3.71834
chr12	32303493	32303729	237	32303649	16	5.59235	3.23489	3.35354
chr12	32311229	32311488	260	32311464	11	5.36032	3.69838	3.14489
chr12	32322459	32322660	202	32322508	11	5.36032	3.69838	3.14489
chr12	32344226	32344485	260	32344393	13	5.91864	3.74502	3.6471
chr12	32352758	32352954	197	32352922	9	3.8941	3.06232	1.93165
chr12	32356398	32356594	197	32356471	12	6.12926	4.00657	3.81294
chr12	32369191	32369726	536	32369537	29	18.2189	6.9612	14.8769
chr12	32399121	32399987	867	32399621	23	15.576	7.01119	12.422
chr12	32419027	32419977	951	32419476	30	18.2301	6.76059	14.8869
chr12	32435939	32436153	215	32436052	19	7.78834	3.90831	5.28459
chr12	32436927	32437516	590	32437344	31	14.4711	5.07993	11.399
chr12	32440552	32440774	223	32440701	17	4.5313	2.68926	2.46671
chr12	32440836	32441692	857	32440918	22	7.44884	3.45662	4.99191
chr12	32450766	32451013	248	32450931	13	6.92953	4.31477	4.51822
chr12	32471814	32472460	647	32472007	17	9.05392	4.81502	6.43236
chr12	32472537	32472882	346	32472709	15	7.31026	4.21341	4.86549
chr12	32483586	32483794	209	32483725	16	9.49894	5.23937	6.82929
chr12	32525414	32526033	620	32525838	16	9.27314	5.1134	6.63344
chr12	32534098	32534429	332	32534278	23	16.0482	7.26194	12.8613
chr12	32535255	32535642	388	32535426	27	20.5919	8.62955	17.0802
chr12	32567097	32567364	268	32567269	13	6.92953	4.31477	4.51822
chr12	32612027	32612401	375	32612221	15	8.61608	4.93117	6.02849
chr12	32628038	32628234	197	32628073	10	4.62504	3.39018	2.51667
chr12	32640097	32640551	455	32640207	12	6.12926	4.00657	3.81294
chr12	32678995	32679982	988	32679244	45	27.4876	7.58713	23.4895
chr12	32700310	32700739	430	32700500	20	13.2625	6.47216	10.2802
chr12	32721729	32722208	480	32721955	25	17.9641	7.77442	14.6389
chr12	32755043	32756145	1103	32755336	22	10.4765	4.71225	7.72161
chr12	32795678	32796075	398	32795840	13	5.60807	3.57544	3.3678
chr12	32800482	32800688	207	32800587	15	8.40533	4.81261	5.85034
chr12	32809036	32809502	467	32809172	13	5.991	3.78491	3.71222
chr12	32814041	32814455	415	32814219	22	12.092	5.46176	9.20852
chr12	32828900	32829195	296	32829044	16	6.95838	3.89132	4.54427
chr12	32829719	32829941	223	32829809	17	7.39796	3.97676	4.94533
chr12	32843311	32843807	497	32843571	39	20.6336	6.15735	17.1193
chr12	32849297	32849538	242	32849418	20	11.0478	5.30973	8.25024
chr12	32856999	32857350	352	32857210	19	11.6981	5.84266	8.84398
chr12	32860200	32860396	197	32860291	14	7.19957	4.30762	4.76433
chr12	32861899	32862133	235	32862001	12	5.96355	3.91024	3.68731
chr12	32869792	32870159	368	32869905	21	8.29061	3.89436	5.74504
chr12	32877829	32878400	572	32878310	24	8.8519	3.80222	6.24631
chr12	32881842	32882070	229	32881913	25	10.8047	4.44733	8.02521
chr12	32896480	32897390	911	32897131	40	19.2197	5.55345	15.8065
chr12	32901464	32901727	264	32901613	21	8.25831	3.88082	5.71524
chr12	32903908	32904104	197	32903946	11	5.36032	3.69838	3.14489
chr12	32944130	32944509	380	32944345	15	8.61608	4.93117	6.02849
chr12	32956432	32956749	318	32956628	12	6.12926	4.00657	3.81294
chr12	32989809	32990014	206	32989925	18	7.6254	3.9566	5.15281
chr12	33033913	33034415	503	33034130	21	10.3351	4.79784	7.60151
chr12	33034611	33035405	795	33035080	34	23.0544	8.04783	19.3707
chr12	33063442	33063917	476	33063770	16	9.49894	5.23937	6.82929
chr12	33064016	33064241	226	33064097	9	3.92616	3.08198	1.93165
chr12	33075338	33075598	261	33075463	15	7.07048	4.08622	4.64637
chr12	33076634	33077329	696	33077009	17	8.54694	4.5512	5.98021
chr12	33108109	33108335	227	33108227	14	7.75907	4.62297	5.25777
chr12	33153222	33153602	381	33153399	15	8.61608	4.93117	6.02849
chr12	33199634	33199875	242	33199714	14	7.75907	4.62297	5.25777
chr12	33200292	33200558	267	33200408	10	4.62504	3.39018	2.51667
chr12	33223040	33223252	213	33223086	14	7.75907	4.62297	5.25777
chr12	33249824	33250103	280	33249923	14	7.75907	4.62297	5.25777
chr12	33296389	33296732	344	33296573	14	7.75907	4.62297	5.25777
chr12	33462595	33462818	224	33462677	12	6.12926	4.00657	3.81294
chr12	33476688	33476957	270	33476796	11	5.36032	3.69838	3.14489
chr12	33490048	33490352	305	33490234	12	5.13832	3.44125	2.97408
chr12	33492466	33493287	822	33493136	16	8.36923	4.62057	5.81723
chr12	33521173	33521450	278	33521356	13	6.92953	4.31477	4.51822
chr12	33587852	33588344	493	33588152	17	9.99326	5.31962	7.28582
chr12	33594910	33595152	243	33595082	11	5.36032	3.69838	3.14489
chr12	33622666	33622864	199	33622716	13	6.92953	4.31477	4.51822
chr12	33745769	33746083	315	33745889	11	5.36032	3.69838	3.14489
chr12	33752692	33753230	539	33753022	16	9.49894	5.23937	6.82929
chr12	33773168	33773373	206	33773196	12	6.12926	4.00657	3.81294
chr12	33795286	33795799	514	33795459	17	10.4062	5.54756	7.65612
chr12	33802294	33802724	431	33802535	16	9.49894	5.23937	6.82929
chr12	33817979	33818804	826	33818392	22	11.6786	5.26472	8.82583
chr12	33819466	33819755	290	33819700	14	5.81548	3.56201	3.55382
chr12	33821991	33822233	243	33822004	11	3.85073	2.83634	1.90579
chr12	33840427	33840898	472	33840615	27	17.7664	7.18704	14.4544
chr12	33841437	33841799	363	33841620	22	12.5295	5.67411	9.60658
chr12	33863321	33863566	246	33863495	14	7.75907	4.62297	5.25777
chr12	33928508	33928786	279	33928621	12	6.12926	4.00657	3.81294
chr12	33930882	33931078	197	33931030	10	4.62504	3.39018	2.51667
chr12	34000338	34000966	629	34000717	23	16.2992	7.39675	13.0907
chr12	34022291	34022995	705	34022677	26	19.4946	8.32135	16.0595
chr12	34047942	34048138	197	34047993	10	4.62504	3.39018	2.51667
chr12	34048201	34048431	231	34048357	10	4.62504	3.39018	2.51667
chr12	34048519	34049052	534	34048875	20	13.2625	6.47216	10.2802
chr12	34202844	34203086	243	34202939	13	6.92953	4.31477	4.51822
chr12	34527125	34527321	197	34527241	12	6.12926	4.00657	3.81294
chr12	38051281	38051604	324	38051451	14	5.75186	3.529	3.49684
chr12	38053856	38054105	250	38053944	22	8.21681	3.75694	5.67747
chr12	38056673	38057430	758	38056841	30	16.1509	5.87689	12.9578
chr12	38087911	38088188	278	38088006	21	7.09189	3.40721	4.66668
chr12	38101865	38102090	226	38101914	10	4.62504	3.39018	2.51667
chr12	38135889	38136300	412	38135990	15	6.12083	3.59753	3.81294
chr12	38138421	38138854	434	38138761	19	7.03749	3.57775	4.61642
chr12	38149325	38149853	529	38149583	34	20.9007	7.11339	17.3682
chr12	38150278	38150479	202	38150448	16	6.58592	3.70742	4.22702
chr12	38166195	38166638	444	38166527	13	6.92953	4.31477	4.51822
chr12	38183515	38183955	441	38183674	25	18.413	8.01315	15.0531
chr12	38184033	38184288	256	38184134	15	8.61608	4.93117	6.02849
chr12	38205141	38205357	217	38205239	13	5.25871	3.38794	3.0818
chr12	38294632	38294883	252	38294731	12	6.12926	4.00657	3.81294
chr12	38316543	38317286	744	38316957	38	30.4063	10.4325	26.1989
chr12	38319192	38319398	207	38319279	16	7.5558	4.19391	5.08993
chr12	38330487	38330752	266	38330595	14	7.75907	4.62297	5.25777
chr12	38343602	38344541	940	38344097	28	18.8463	7.48155	15.4581
chr12	38344597	38344956	360	38344790	23	13.5464	5.97892	10.5448
chr12	38384819	38385875	1057	38385056	56	37.5037	9.02041	32.8108
chr12	38386357	38386584	228	38386455	26	10.7654	4.31317	7.98918
chr12	38441912	38442777	866	38442377	24	15.3947	6.68753	12.2529
chr12	38459838	38460036	199	38459955	14	7.75907	4.62297	5.25777
chr12	38508102	38508743	642	38508568	19	12.2891	6.16396	9.3838
chr12	38515942	38516141	200	38516069	14	7.75907	4.62297	5.25777
chr12	38548859	38549211	353	38549047	15	8.61608	4.93117	6.02849
chr12	38571315	38571940	626	38571751	12	5.84533	3.84195	3.58132
chr12	38572278	38572733	456	38572524	15	8.61608	4.93117	6.02849
chr12	38639865	38640167	303	38639999	11	5.36032	3.69838	3.14489
chr12	38656853	38657458	606	38657111	25	18.413	8.01315	15.0531
chr12	38669605	38669993	389	38669811	21	13.0619	6.14405	10.1009
chr12	38691781	38692109	329	38691940	18	9.21979	4.73331	6.5844
chr12	38692914	38693204	291	38693101	15	6.45021	3.76426	4.10444
chr12	38720737	38722038	1302	38721104	34	17.5445	5.79163	14.247
chr12	38745259	38745765	507	38745603	16	9.32796	5.14388	6.68416
chr12	38750170	38750620	451	38750336	19	11.1576	5.55494	8.35182
chr12	38753253	38753648	396	38753564	14	7.75907	4.62297	5.25777
chr12	38759810	38760013	204	38759900	13	6.92953	4.31477	4.51822
chr12	38770444	38770847	404	38770576	13	6.92953	4.31477	4.51822
chr12	38777568	38777764	197	38777646	11	5.36032	3.69838	3.14489
chr12	38783397	38783672	276	38783491	16	9.49894	5.23937	6.82929
chr12	38823071	38823580	510	38823200	15	8.61608	4.93117	6.02849
chr12	38832117	38832696	580	38832437	25	15.8767	6.7076	12.7025
chr12	38866903	38867386	484	38867190	15	8.61608	4.93117	6.02849
chr12	38886885	38887230	346	38887081	18	10.9582	5.64804	8.16733
chr12	38897976	38898342	367	38898152	24	14.594	6.28978	11.513
chr12	38898506	38898720	215	38898568	13	5.31994	3.42056	3.13645
chr12	38904746	38906281	1536	38905725	42	17.1896	4.73725	13.921
chr12	38906521	38906939	419	38906610	35	12.6765	4.07212	9.74347
chr12	38941323	38941621	299	38941504	16	9.49894	5.23937	6.82929
chr12	39019210	39019615	406	39019468	11	5.36032	3.69838	3.14489
chr12	39020097	39020293	197	39020266	12	6.12926	4.00657	3.81294
chr12	39095725	39095921	197	39095866	13	6.92953	4.31477	4.51822
chr12	39153871	39154067	197	39153962	11	5.36032	3.69838	3.14489
chr12	39289912	39290236	325	39290101	10	4.62504	3.39018	2.51667
chr12	39294765	39295021	257	39294882	15	8.61608	4.93117	6.02849
chr12	39327605	39327816	212	39327748	12	5.10625	3.42339	2.94576
chr12	39328617	39328908	292	39328781	14	7.46976	4.45898	5.01094
chr12	39364477	39364695	219	39364523	13	6.92953	4.31477	4.51822
chr12	39372949	39373251	303	39373084	11	5.3204	3.67478	3.13645
chr12	39379596	39380253	658	39380191	19	11.3925	5.67924	8.5601
chr12	39393202	39393547	346	39393292	14	6.94413	4.1662	4.53172
chr12	39403078	39403376	299	39403260	13	6.92953	4.31477	4.51822
chr12	39414409	39414631	223	39414538	12	5.76846	3.79773	3.51193
chr12	39442087	39442415	329	39442244	27	11.4576	4.45888	8.62072
chr12	39442693	39443760	1068	39443359	49	30.0973	7.7912	25.9128
chr12	39475200	39475396	197	39475297	12	6.12926	4.00657	3.81294
chr12	39509593	39510141	549	39509798	16	9.49894	5.23937	6.82929
chr12	39669494	39669742	249	39669577	12	6.12926	4.00657	3.81294
chr12	39671840	39672775	936	39672132	19	11.2156	5.5855	8.40548
chr12	39686310	39686509	200	39686470	11	5.36032	3.69838	3.14489
chr12	39695345	39695886	542	39695652	14	7.75907	4.62297	5.25777
chr12	39746106	39746581	476	39746185	13	6.92953	4.31477	4.51822
chr12	39772788	39773636	849	39773245	19	6.78073	3.46777	4.40412
chr12	39781194	39781523	330	39781368	26	11.3205	4.52686	8.50307
chr12	39785127	39785642	516	39785482	22	10.8255	4.86948	8.04485
chr12	39796052	39796326	275	39796207	15	8.61608	4.93117	6.02849
chr12	39804738	39805430	693	39805236	37	27.587	9.37461	23.5814
chr12	39816892	39817426	535	39817278	13	6.92953	4.31477	4.51822
chr12	39817863	39818111	249	39818037	13	6.92953	4.31477	4.51822
chr12	39824457	39824928	472	39824619	24	17.3476	7.70495	14.0635
chr12	39831672	39832215	544	39831819	18	10.9582	5.64804	8.16733
chr12	39846394	39846614	221	39846576	14	7.75907	4.62297	5.25777
chr12	39847383	39847627	245	39847503	14	7.75907	4.62297	5.25777
chr12	39852648	39852897	250	39852764	13	6.92953	4.31477	4.51822
chr12	39869523	39869858	336	39869711	14	7.75907	4.62297	5.25777
chr12	39881672	39881873	202	39881747	12	6.12926	4.00657	3.81294
chr12	39917373	39917580	208	39917400	11	5.36032	3.69838	3.14489
chr12	39928802	39929056	255	39928935	11	5.13751	3.56718	2.97371
chr12	39935821	39936020	200	39935975	13	5.91864	3.74502	3.6471
chr12	39943267	39943773	507	39943361	17	7.72906	4.13888	5.24758
chr12	39946096	39947016	921	39946658	24	13.2429	5.64614	10.2693
chr12	39954220	39954599	380	39954410	14	7.75907	4.62297	5.25777
chr12	39990388	39990814	427	39990620	19	11.5742	5.77617	8.72907
chr12	40011708	40011965	258	40011880	11	5.36032	3.69838	3.14489
chr12	40023097	40023414	318	40023282	11	5.36032	3.69838	3.14489
chr12	40051498	40051694	197	40051527	10	4.62504	3.39018	2.51667
chr12	40065358	40065554	197	40065452	12	6.12926	4.00657	3.81294
chr12	40093660	40093856	197	40093701	13	6.92953	4.31477	4.51822
chr12	40094374	40094571	198	40094414	11	5.36032	3.69838	3.14489
chr12	40104919	40105128	210	40104951	12	5.01167	3.37093	2.86131
chr12	40105210	40105617	408	40105305	14	6.50992	3.92968	4.15816
chr12	40105867	40106087	221	40106006	15	7.43473	4.28002	4.97878
chr12	40106153	40106349	197	40106238	12	5.17069	3.45929	3.00323
chr12	40409541	40409785	245	40409628	13	6.92953	4.31477	4.51822
chr12	42091831	42092101	271	42091998	15	8.10859	4.64738	5.57798
chr12	42094124	42094609	486	42094439	24	16.4326	7.22022	13.215
chr12	42111334	42112062	729	42111840	22	15.2684	7.08856	12.1356
chr12	42125589	42125832	244	42125729	11	5.36032	3.69838	3.14489
chr12	42130640	42130860	221	42130706	15	6.8421	3.96648	4.45887
chr12	42144262	42145250	989	42144870	31	22.2113	8.38333	18.5885
chr12	42169193	42169684	492	42169502	17	7.46976	4.01168	5.01094
chr12	42173034	42173230	197	42173160	14	5.1373	3.21599	2.97371
chr12	42180156	42180495	340	42180303	16	8.05472	4.45364	5.52905
chr12	42181140	42181507	368	42181277	15	6.8421	3.96648	4.45887
chr12	42195813	42196164	352	42196004	20	9.62818	4.61945	6.94848
chr12	42213092	42213331	240	42213170	20	12.1905	5.89722	9.30052
chr12	42214315	42214522	208	42214369	14	6.70214	4.03378	4.33245
chr12	42219247	42219617	371	42219407	14	7.70729	4.59348	5.22744
chr12	42237433	42237782	350	42237587	27	13.5108	5.2688	10.5117
chr12	42238171	42238945	775	42238530	27	13.6059	5.30816	10.6
chr12	42266962	42267190	229	42267050	11	5.36032	3.69838	3.14489
chr12	42267397	42267597	201	42267480	14	7.75907	4.62297	5.25777
chr12	42324891	42325178	288	42325050	23	9.18607	4.03721	6.55359
chr12	42325858	42326393	536	42325995	40	19.2197	5.55345	15.8065
chr12	42330000	42330680	681	42330463	31	12.7286	4.46547	9.79173
chr12	42337989	42338422	434	42338133	14	7.24353	4.33213	4.80482
chr12	42339178	42339491	314	42339331	11	5.06693	3.52589	2.9107
chr12	42350316	42350681	366	42350495	12	5.26951	3.51456	3.0915
chr12	42356178	42356535	358	42356353	16	9.49894	5.23937	6.82929
chr12	42362901	42363097	197	42362961	12	4.98068	3.3538	2.83387
chr12	42364545	42364741	197	42364702	15	7.03165	4.06576	4.61123
chr12	42371146	42371469	324	42371195	17	8.0016	4.27442	5.48022
chr12	42372161	42372426	266	42372287	21	11.8122	5.50771	8.94953
chr12	42386029	42386322	294	42386160	23	11.0073	4.80086	8.21278
chr12	42387958	42388210	253	42388045	18	6.04862	3.24997	3.76382
chr12	42396717	42397199	483	42396940	21	13.7392	6.50176	10.7241
chr12	42407207	42407643	437	42407512	17	9.05392	4.81502	6.43236
chr12	42413610	42413823	214	42413713	15	7.31026	4.21341	4.86549
chr12	42415403	42415599	197	42415514	14	6.74159	4.05526	4.36826
chr12	42430148	42430369	222	42430291	18	8.48737	4.36882	5.92579
chr12	42434461	42434657	197	42434606	12	4.38587	3.03037	2.3384
chr12	42446741	42447127	387	42446920	31	18.7812	6.8033	15.397
chr12	42469217	42469471	255	42469290	15	6.31557	3.69575	3.98196
chr12	42482857	42483713	857	42483531	25	15.6044	6.57396	12.4488
chr12	42565577	42566036	460	42565936	21	12.2637	5.73394	9.36811
chr12	42589089	42589299	211	42589223	13	6.92953	4.31477	4.51822
chr12	42610873	42611388	516	42611216	15	8.61608	4.93117	6.02849
chr12	42652126	42652433	308	42652221	16	9.49894	5.23937	6.82929
chr12	42705876	42706266	391	42706022	27	18.0689	7.33541	14.7365
chr12	42725200	42726156	957	42725498	27	17.9165	7.26047	14.5948
chr12	42744539	42744735	197	42744608	11	5.36032	3.69838	3.14489
chr12	42744868	42745291	424	42745106	18	11.3367	5.85576	8.50832
chr12	42757139	42757374	236	42757224	14	7.75907	4.62297	5.25777
chr12	42759838	42760093	256	42759901	11	5.36032	3.69838	3.14489
chr12	42810040	42810309	270	42810141	24	15.5357	6.75877	12.3847
chr12	42825960	42826167	208	42826025	14	7.75907	4.62297	5.25777
chr12	42839222	42839913	692	42839363	15	8.61608	4.93117	6.02849
chr12	42846667	42847145	479	42846827	19	12.2891	6.16396	9.3838
chr12	42905417	42905613	197	42905594	10	4.62504	3.39018	2.51667
chr12	42921031	42921245	215	42921098	10	4.62504	3.39018	2.51667
chr12	42928133	42928445	313	42928328	16	9.49894	5.23937	6.82929
chr12	42961457	42961684	228	42961582	14	7.75907	4.62297	5.25777
chr12	42969415	42969724	310	42969579	15	8.61608	4.93117	6.02849
chr12	43074078	43074343	266	43074260	13	6.92953	4.31477	4.51822
chr12	43149945	43150290	346	43150095	12	6.12926	4.00657	3.81294
chr12	43224125	43224379	255	43224280	14	7.75907	4.62297	5.25777
chr12	43310664	43310949	286	43310757	10	4.62504	3.39018	2.51667
chr12	43363181	43363539	359	43363415	14	7.75907	4.62297	5.25777
chr12	43482362	43482576	215	43482517	10	4.62504	3.39018	2.51667
chr12	43674943	43675961	1019	43675595	52	40.2887	10.947	35.4338
chr12	43758296	43759272	977	43758787	35	25.974	9.14797	22.0852
chr12	43779029	43779321	293	43779173	12	6.12926	4.00657	3.81294
chr12	43805690	43806617	928	43806439	31	22.2113	8.38333	18.5885
chr12	43829540	43829960	421	43829713	20	13.2625	6.47216	10.2802
chr12	43835840	43836541	702	43836230	28	19.2439	7.67663	15.8298
chr12	43884832	43885072	241	43884918	10	4.62504	3.39018	2.51667
chr12	43950975	43951696	722	43951518	13	6.92953	4.31477	4.51822
chr12	44000298	44000834	537	44000576	39	27.335	8.76098	23.3495
chr12	44029073	44029450	378	44029255	17	10.4062	5.54756	7.65612
chr12	44037562	44038596	1035	44038309	23	14.4993	6.45404	11.4254
chr12	44046337	44046538	202	44046368	11	5.36032	3.69838	3.14489
chr12	44076957	44077196	240	44077112	15	8.61608	4.93117	6.02849
chr12	44128048	44128506	459	44128314	19	12.2891	6.16396	9.3838
chr12	44128941	44129314	374	44129113	15	8.61608	4.93117	6.02849
chr12	44171900	44172096	197	44171936	9	3.92616	3.08198	1.93165
chr12	44228653	44228859	207	44228714	12	6.12926	4.00657	3.81294
chr12	44247921	44248265	345	44248107	12	6.12926	4.00657	3.81294
chr12	44248319	44248617	299	44248473	11	5.36032	3.69838	3.14489
chr12	44282900	44283112	213	44282966	11	5.36032	3.69838	3.14489
chr12	44296106	44296663	558	44296271	21	14.2559	6.78036	11.1985
chr12	44296731	44296967	237	44296826	14	7.75907	4.62297	5.25777
chr12	44304139	44305118	980	44304667	19	10.5514	5.23958	7.79086
chr12	44317535	44319132	1598	44318297	28	15.0045	5.73326	11.8954
chr12	44373105	44373505	401	44373224	20	13.2625	6.47216	10.2802
chr12	44445686	44445941	256	44445791	17	10.4062	5.54756	7.65612
chr12	44500564	44500760	197	44500580	10	4.62504	3.39018	2.51667
chr12	44571227	44571515	289	44571373	13	6.92953	4.31477	4.51822
chr12	44668044	44668602	559	44668346	20	13.2625	6.47216	10.2802
chr12	44752849	44753082	234	44752998	13	6.92953	4.31477	4.51822
chr12	44788266	44789451	1186	44788647	22	15.2684	7.08856	12.1356
chr12	44861438	44861793	356	44861612	17	10.4062	5.54756	7.65612
chr12	44876116	44876590	475	44876441	13	6.92953	4.31477	4.51822
chr12	44948785	44949105	321	44948940	18	11.3367	5.85576	8.50832
chr12	45164904	45165100	197	45164942	11	5.36032	3.69838	3.14489
chr12	45215478	45216989	1512	45216770	34	14.6824	4.79189	11.5957
chr12	45228741	45228937	197	45228875	15	5.39134	3.23887	3.17223
chr12	45232839	45233200	362	45232901	29	10.6014	3.94763	7.83774
chr12	45234550	45234756	207	45234649	22	6.88925	3.24524	4.50155
chr12	45235003	45236045	1043	45235461	33	14.4005	4.81069	11.3333
chr12	45242003	45242584	582	45242199	24	16.1997	7.09905	13.0032
chr12	45247545	45247796	252	45247632	13	6.13963	3.8673	3.82276
chr12	45260226	45260600	375	45260506	13	6.06465	3.82566	3.77814
chr12	45268707	45269361	655	45268993	33	22.9305	8.22786	19.2557
chr12	45284061	45284853	793	45284637	46	28.1746	7.6526	24.1275
chr12	45315068	45315816	749	45315282	12	6.12926	4.00657	3.81294
chr12	45336438	45336663	226	45336561	16	9.49894	5.23937	6.82929
chr12	45337047	45337454	408	45337289	26	19.4946	8.32135	16.0595
chr12	45343214	45343641	428	45343320	15	7.31026	4.21341	4.86549
chr12	45343709	45343967	259	45343876	13	5.70896	3.63023	3.45817
chr12	45350253	45350449	197	45350320	14	4.77492	3.03644	2.64965
chr12	45350663	45351064	402	45350967	21	8.55528	4.00612	5.98796
chr12	45354298	45354610	313	45354466	22	8.0671	3.69745	5.53984
chr12	45355630	45356096	467	45355888	30	16.7605	6.12866	13.5208
chr12	45380348	45380639	292	45380574	15	6.05775	3.56594	3.77232
chr12	45386701	45387044	344	45386865	21	10.6066	4.92479	7.84179
chr12	45399521	45399771	251	45399693	14	7.70729	4.59348	5.22744
chr12	45400914	45401238	325	45401061	16	8.60572	4.74767	6.02849
chr12	45408589	45408795	207	45408652	15	4.63537	2.88252	2.52555
chr12	45415421	45415786	366	45415614	22	10.8704	4.88987	8.08651
chr12	45424540	45424760	221	45424646	12	4.88929	3.30343	2.75235
chr12	45426973	45427339	367	45427168	16	7.02926	3.92673	4.60936
chr12	45436018	45436268	251	45436156	14	7.75907	4.62297	5.25777
chr12	45522069	45522923	855	45522647	24	17.3476	7.70495	14.0635
chr12	45696193	45696696	504	45696254	12	6.12926	4.00657	3.81294
chr12	45696982	45697203	222	45697088	10	4.62504	3.39018	2.51667
chr12	45727465	45728021	557	45727710	39	17.578	5.15657	14.2786
chr12	45728744	45729257	514	45728933	42	19.9639	5.54331	16.4974
chr12	45729770	45730027	258	45729955	21	5.543	2.82178	3.3091
chr12	45730531	45730751	221	45730628	28	9.6799	3.72904	6.99637
chr12	45752566	45752789	224	45752722	19	10.3954	5.15969	7.65612
chr12	45768305	45768526	222	45768347	13	6.61988	4.13748	4.25786
chr12	45770444	45770828	385	45770581	15	8.61303	4.92945	6.02849
chr12	45850255	45851130	876	45850450	18	10.2144	5.24847	7.49011
chr12	45857824	45858198	375	45857967	16	9.49894	5.23937	6.82929
chr12	45881313	45881973	661	45881454	20	10.6886	5.13084	7.91834
chr12	45886342	45886863	522	45886564	22	11.6285	5.24109	8.77957
chr12	45966561	45966810	250	45966724	19	10.499	5.21268	7.74225
chr12	45990067	45991105	1039	45990449	57	29.1417	6.37594	25.0252
chr12	45991882	45992196	315	45992065	35	12.9597	4.15546	10.0068
chr12	46018125	46018321	197	46018228	12	6.12926	4.00657	3.81294
chr12	46033849	46034045	197	46033973	9	3.92616	3.08198	1.93165
chr12	46049066	46049362	297	46049187	15	8.61608	4.93117	6.02849
chr12	46072116	46072596	481	46072404	16	9.49894	5.23937	6.82929
chr12	46109909	46110187	279	46110041	14	7.75907	4.62297	5.25777
chr12	46111046	46111324	279	46111229	13	6.92953	4.31477	4.51822
chr12	46133805	46134026	222	46133899	11	5.36032	3.69838	3.14489
chr12	46160646	46161124	479	46160855	26	16.6373	6.86098	13.4065
chr12	46161352	46161806	455	46161534	20	10.8915	5.23156	8.10548
chr12	46178419	46178615	197	46178545	11	5.36032	3.69838	3.14489
chr12	46181641	46181847	207	46181772	10	4.23741	3.15892	2.20664
chr12	46185682	46185948	267	46185779	17	8.33077	4.44061	5.78163
chr12	46210048	46210427	380	46210260	33	18.5823	6.35075	15.2115
chr12	46214952	46215357	406	46215052	26	7.6647	3.21908	5.18885
chr12	46216417	46216645	229	46216451	24	7.0216	3.14303	4.6026
chr12	46219707	46220072	366	46219899	37	13.9097	4.26038	10.8825
chr12	46221774	46222106	333	46221958	27	9.7273	3.83352	7.04022
chr12	46224373	46224714	342	46224450	20	6.07417	3.09196	3.78714
chr12	46230285	46230489	205	46230425	18	8.99475	4.61995	6.37777
chr12	46233953	46234264	312	46234084	12	4.30873	2.98919	2.27032
chr12	46236466	46236778	313	46236657	16	6.75168	3.78881	4.37729
chr12	46241490	46241752	263	46241609	21	11.9783	5.59043	9.10345
chr12	46255729	46256034	306	46255948	23	8.79694	3.8828	6.19526
chr12	46256614	46256887	274	46256841	19	5.21583	2.82981	3.04362
chr12	46260549	46261016	468	46260710	30	9.57774	3.53809	6.90208
chr12	46267351	46268180	830	46267510	32	9.10708	3.26687	6.48103
chr12	46268579	46269742	1164	46268872	40	14.7024	4.23217	11.6143
chr12	46281003	46281774	772	46281428	27	20.4882	8.57449	16.9862
chr12	46332222	46332579	358	46332471	16	9.49894	5.23937	6.82929
chr12	46342687	46343657	971	46343051	33	24.8481	9.14323	21.0401
chr12	46357423	46357916	494	46357803	14	7.75907	4.62297	5.25777
chr12	46371339	46371739	401	46371531	20	6.58094	3.29252	4.22291
chr12	46372708	46373144	437	46372903	24	9.32095	3.98115	6.67769
chr12	46373384	46373755	372	46373554	22	8.59141	3.90784	6.02053
chr12	46373818	46374014	197	46373868	18	6.09996	3.27203	3.81028
chr12	46382957	46384247	1291	46383930	45	22.0452	5.81197	18.4333
chr12	46385523	46385740	218	46385662	24	6.73449	3.04499	4.36178
chr12	46391041	46391284	244	46391126	16	7.96818	4.40814	5.4491
chr12	46392665	46392943	279	46392852	16	9.00684	4.96626	6.38864
chr12	46401076	46401290	215	46401097	13	5.41365	3.47067	3.19247
chr12	46402941	46403453	513	46403294	20	10.7893	5.18071	8.01096
chr12	46426370	46426671	302	46426481	13	6.92953	4.31477	4.51822
chr12	46431430	46432191	762	46432058	21	12.6215	5.9162	9.69244
chr12	46442275	46442962	688	46442450	16	9.27314	5.1134	6.63344
chr12	46443461	46443688	228	46443642	10	4.52212	3.32839	2.45815
chr12	46450321	46450598	278	46450498	14	7.75907	4.62297	5.25777
chr12	46455980	46456205	226	46456095	17	9.45297	5.02695	6.79927
chr12	46460983	46461255	273	46461100	15	8.61608	4.93117	6.02849
chr12	46473707	46474146	440	46473851	22	11.5788	5.21767	8.73312
chr12	46476359	46476579	221	46476425	14	5.7204	3.51272	3.46872
chr12	46486595	46486825	231	46486688	13	5.991	3.78491	3.71222
chr12	46492611	46492839	229	46492723	18	8.28844	4.27206	5.74319
chr12	46493881	46494089	209	46493958	17	7.96181	4.25451	5.44375
chr12	46507354	46507711	358	46507546	15	8.61608	4.93117	6.02849
chr12	46515542	46516428	887	46515698	20	9.05844	4.35522	6.43621
chr12	46516562	46516861	300	46516683	19	7.46298	3.76343	5.0051
chr12	46517041	46517363	323	46517195	19	7.30718	3.69495	4.86283
chr12	46530395	46532049	1655	46531290	32	17.0827	5.92417	13.8212
chr12	46538027	46538238	212	46538178	14	7.75907	4.62297	5.25777
chr12	46549694	46550130	437	46549960	27	12.1151	4.71008	9.23068
chr12	46554919	46555141	223	46554997	19	9.22465	4.57802	6.58872
chr12	46556039	46556389	351	46556215	21	12.0911	5.64696	9.20795
chr12	46562668	46562884	217	46562689	11	5.36032	3.69838	3.14489
chr12	46569461	46570209	749	46569644	14	7.75907	4.62297	5.25777
chr12	46585681	46586390	710	46585955	27	20.5919	8.62955	17.0802
chr12	46591052	46591679	628	46591172	12	6.12926	4.00657	3.81294
chr12	46601015	46601265	251	46601165	16	7.24821	4.03695	4.8089
chr12	46603561	46604450	890	46604266	18	8.528	4.3887	5.96244
chr12	46617870	46618152	283	46617976	12	6.12926	4.00657	3.81294
chr12	46637107	46638056	950	46637450	17	10.4062	5.54756	7.65612
chr12	46656044	46656315	272	46656170	14	6.08002	3.70051	3.79233
chr12	46661329	46661705	377	46661511	31	16.1193	5.7043	12.9281
chr12	46663262	46663617	356	46663456	30	17.1682	6.30043	13.9008
chr12	46664954	46665150	197	46665040	18	6.39243	3.39887	4.05222
chr12	46669329	46669687	359	46669503	14	7.02772	4.2123	4.60817
chr12	46677733	46678029	297	46677859	17	10.4062	5.54756	7.65612
chr12	46685169	46685704	536	46685347	19	12.0839	6.05162	9.20144
chr12	46700646	46700913	268	46700774	11	5.36032	3.69838	3.14489
chr12	46702787	46702983	197	46702880	12	6.12926	4.00657	3.81294
chr12	46728896	46729092	197	46729048	10	4.42429	3.26992	2.37192
chr12	46759057	46759254	198	46759126	13	6.92953	4.31477	4.51822
chr12	46770585	46770781	197	46770648	17	5.84631	3.25438	3.5821
chr12	46771454	46772138	685	46771813	42	26.4855	7.77436	22.5593
chr12	46786883	46787588	706	46787454	20	13.2625	6.47216	10.2802
chr12	46892188	46892495	308	46892333	17	10.4062	5.54756	7.65612
chr12	46908416	46909212	797	46908837	32	20.2896	7.25913	16.801
chr12	46917136	46917524	389	46917330	14	7.75907	4.62297	5.25777
chr12	46942702	46943000	299	46942831	16	9.49894	5.23937	6.82929
chr12	46950212	46950410	199	46950292	15	4.91117	3.01074	2.77194
chr12	46950751	46950947	197	46950781	17	6.25366	3.43807	3.92618
chr12	46964382	46964950	569	46964756	40	25.6147	7.83115	21.7518
chr12	46982939	46984363	1425	46983301	22	12.7003	5.75806	9.76526
chr12	46991989	46992539	551	46992444	13	6.92953	4.31477	4.51822
chr12	47017884	47018567	684	47018183	20	11.1007	5.33631	8.29897
chr12	47020192	47020388	197	47020271	13	5.88294	3.72539	3.61492
chr12	47079961	47080307	347	47080218	14	6.1836	3.75526	3.86219
chr12	47085268	47085469	202	47085297	14	3.92097	2.62775	1.93165
chr12	47085841	47086115	275	47085937	19	7.27654	3.68155	4.83499
chr12	47088172	47088640	469	47088337	29	16.4998	6.19643	13.2781
chr12	47103248	47103465	218	47103317	12	6.12926	4.00657	3.81294
chr12	47103534	47103754	221	47103573	11	5.36032	3.69838	3.14489
chr12	47141205	47141731	527	47141498	12	6.12687	4.00518	3.81294
chr12	47141824	47142183	360	47141916	12	6.12926	4.00657	3.81294
chr12	47156502	47156737	236	47156561	12	6.12926	4.00657	3.81294
chr12	47164613	47164836	224	47164779	14	7.75907	4.62297	5.25777
chr12	47209055	47209251	197	47209195	11	5.36032	3.69838	3.14489
chr12	47234708	47235156	449	47234866	18	10.6617	5.48736	7.89298
chr12	47249564	47250602	1039	47250193	26	16.708	6.89549	13.4718
chr12	47270802	47271127	326	47270994	16	8.05472	4.45364	5.52905
chr12	47271228	47271441	214	47271343	16	7.88305	4.36356	5.3712
chr12	47276867	47277296	430	47277039	21	10.2908	4.77731	7.56054
chr12	47307733	47307992	260	47307819	16	9.49894	5.23937	6.82929
chr12	47311494	47311708	215	47311599	11	5.36032	3.69838	3.14489
chr12	47333310	47333946	637	47333564	16	9.49894	5.23937	6.82929
chr12	47377500	47377996	497	47377668	23	16.2992	7.39675	13.0907
chr12	47397677	47397900	224	47397771	17	10.4062	5.54756	7.65612
chr12	47403381	47403673	293	47403513	13	6.92953	4.31477	4.51822
chr12	47424624	47424820	197	47424712	12	6.12926	4.00657	3.81294
chr12	47603205	47603448	244	47603288	14	7.75907	4.62297	5.25777
chr12	47632083	47632279	197	47632247	12	5.92375	3.88721	3.65138
chr12	47636524	47637431	908	47637141	24	17.3476	7.70495	14.0635
chr12	47648305	47648735	431	47648488	12	6.0854	3.98101	3.79698
chr12	47654649	47654950	302	47654781	22	9.74959	4.39309	7.06103
chr12	47689441	47689812	372	47689662	14	7.75907	4.62297	5.25777
chr12	47700585	47700858	274	47700687	15	8.61608	4.93117	6.02849
chr12	47705617	47706209	593	47705797	22	11.6786	5.26472	8.82583
chr12	47717505	47717849	345	47717690	17	9.71696	5.16915	7.03045
chr12	47736973	47737191	219	47737091	20	6.14357	3.11911	3.82621
chr12	47737302	47737498	197	47737328	19	5.61661	2.98806	3.37551
chr12	47741473	47741671	199	47741656	15	4.31663	2.73682	2.27732
chr12	47753208	47754129	922	47753763	60	24.8489	5.07813	21.0409
chr12	47758722	47759259	538	47758910	35	13.7914	4.40593	10.7729
chr12	47765601	47765863	263	47765787	22	8.72135	3.96087	6.12587
chr12	47768570	47768837	268	47768731	18	6.44752	3.42299	4.10208
chr12	47775396	47775643	248	47775571	28	5.16428	2.37141	2.99825
chr12	47776039	47776845	807	47776621	38	9.16617	2.97358	6.53526
chr12	47777178	47777528	351	47777284	37	7.49931	2.63242	5.03826
chr12	47794393	47794853	461	47794569	48	9.5177	2.68968	6.84649
chr12	47799494	47799953	460	47799757	55	11.126	2.76855	8.32326
chr12	47813363	47814212	850	47813697	54	12.0891	2.95825	9.20632
chr12	47820652	47821139	488	47820932	62	17.3815	3.5582	14.0949
chr12	47825215	47825611	397	47825426	50	16.0875	3.88853	12.898
chr12	47828479	47828819	341	47828706	30	8.1616	3.11752	5.62705
chr12	47828965	47829631	667	47829247	45	17.3424	4.51858	14.0631
chr12	47835596	47835859	264	47835705	13	4.3002	2.89167	2.26231
chr12	47844586	47845306	721	47844801	28	10.7769	4.10323	8.00007
chr12	47851194	47851810	617	47851350	32	13.6878	4.68225	10.676
chr12	47858662	47859252	591	47859069	28	7.65831	3.08767	5.18334
chr12	47863502	47863857	356	47863690	32	7.43882	2.81647	4.98241
chr12	47864660	47865034	375	47864768	28	6.57799	2.76831	4.22012
chr12	47870110	47870322	213	47870136	20	4.97011	2.67325	2.82446
chr12	47876495	47877042	548	47876663	31	12.9111	4.5277	9.96176
chr12	47882823	47883301	479	47883106	27	7.27948	3.03207	4.83776
chr12	47890729	47891166	438	47891057	31	8.56492	3.17407	5.99637
chr12	47892040	47892238	199	47892194	27	5.24522	2.4306	3.07012
chr12	47892303	47892533	231	47892492	28	5.46637	2.45444	3.24043
chr12	47896742	47897011	270	47896881	31	7.63964	2.91753	5.16639
chr12	47903312	47903529	218	47903370	24	7.76762	3.40442	5.26521
chr12	47903897	47904218	322	47904086	24	7.94931	3.46957	5.43219
chr12	47943478	47944218	741	47943862	28	11.4229	4.33269	8.58888
chr12	47954006	47954343	338	47954120	27	17.4008	7.00981	14.1127
chr12	47963493	47963715	223	47963596	14	7.46976	4.45898	5.01094
chr12	47967203	47967405	203	47967254	15	7.10962	4.10688	4.68294
chr12	47991185	47991387	203	47991232	12	6.12926	4.00657	3.81294
chr12	48001500	48001742	243	48001625	12	6.12926	4.00657	3.81294
chr12	48085125	48085611	487	48085448	26	18.246	7.66697	14.9013
chr12	48105470	48106635	1166	48106226	51	34.4125	8.92474	29.9225
chr12	48119048	48119870	823	48119302	31	20.9491	7.78097	17.4137
chr12	48139677	48139888	212	48139720	22	5.4888	2.74218	3.26016
chr12	48141274	48141478	205	48141334	23	6.16777	2.9162	3.84835
chr12	48149810	48150056	247	48149916	17	7.39796	3.97676	4.94533
chr12	48157135	48157966	832	48157544	40	27.9531	8.79036	23.9212
chr12	48197680	48198681	1002	48198167	38	24.3748	7.7404	20.6001
chr12	48350172	48351403	1232	48350528	37	19.2261	5.95789	15.8127
chr12	48359141	48359690	550	48359544	12	6.12926	4.00657	3.81294
chr12	48388973	48389340	368	48389069	11	5.36032	3.69838	3.14489
chr12	48408663	48408859	197	48408740	9	3.92616	3.08198	1.93165
chr12	48408992	48409213	222	48409036	11	5.36032	3.69838	3.14489
chr12	48441082	48441442	361	48441271	21	13.5988	6.42692	10.5939
chr12	48553642	48554036	395	48553810	14	7.75907	4.62297	5.25777
chr12	48648194	48648394	201	48648200	12	4.18401	2.92299	2.15963
chr12	48650649	48650903	255	48650801	16	6.15043	3.49708	3.8322
chr12	48659327	48659528	202	48659427	14	6.01233	3.66488	3.73111
chr12	48681816	48682597	782	48682366	41	21.7244	6.23821	18.1349
chr12	48708865	48709091	227	48708973	17	9.66321	5.14007	6.98108
chr12	48716188	48717306	1119	48716684	43	27.1778	7.84342	23.202
chr12	48766315	48766679	365	48766456	21	5.80528	2.91762	3.54562
chr12	48767382	48767636	255	48767578	21	4.46209	2.43959	2.40544
chr12	48781625	48781839	215	48781763	28	5.12254	2.36001	2.96056
chr12	48781890	48782247	358	48782086	30	6.20366	2.57646	3.88088
chr12	48787501	48788784	1284	48787911	31	11.0808	3.92585	8.28097
chr12	48795787	48796186	400	48795898	16	8.50988	4.696	5.94569
chr12	48805337	48805592	256	48805476	18	8.61013	4.42901	6.02849
chr12	48814287	48815242	956	48814606	37	12.5026	3.86745	9.58204
chr12	48827701	48828249	549	48827812	31	7.03196	2.75428	4.61152
chr12	48828304	48828532	229	48828380	25	4.25188	2.21531	2.22027
chr12	48851897	48852554	658	48852092	33	18.1798	6.19127	14.8396
chr12	48865961	48866157	197	48866057	12	6.12926	4.00657	3.81294
chr12	48923525	48923721	197	48923600	18	7.6254	3.9566	5.15281
chr12	48925229	48925520	292	48925356	18	7.35457	3.83088	4.90587
chr12	48956568	48957034	467	48956757	23	9.88871	4.32378	7.18929
chr12	48957228	48957833	606	48957395	35	19.8588	6.50877	16.3996
chr12	48965815	48966021	207	48965934	14	5.00393	3.14947	2.85462
chr12	48969074	48969564	491	48969249	20	7.51973	3.67885	5.05628
chr12	48971520	48971810	291	48971595	14	4.87501	3.08566	2.73959
chr12	49002567	49003146	580	49002736	14	5.75186	3.529	3.49684
chr12	49010398	49010599	202	49010518	14	6.1836	3.75526	3.86219
chr12	49018103	49019031	929	49018648	44	18.5975	4.93616	15.2256
chr12	49056035	49056296	262	49056179	35	8.34673	2.911	5.79689
chr12	49060373	49061124	752	49061007	30	8.40164	3.18697	5.84713
chr12	49069610	49070196	587	49069957	23	16.2992	7.39675	13.0907
chr12	49088210	49088688	479	49088450	15	8.61608	4.93117	6.02849
chr12	49102243	49102488	246	49102334	18	7.03427	3.68453	4.61354
chr12	49109092	49109329	238	49109161	20	7.05788	3.48635	4.63576
chr12	49110526	49111170	645	49110884	34	20.303	6.86598	16.8138
chr12	49130203	49131690	1488	49131376	38	18.8605	5.69268	15.4711
chr12	49188762	49189302	541	49189129	17	10.4062	5.54756	7.65612
chr12	49201954	49202233	280	49202080	14	7.75907	4.62297	5.25777
chr12	49245482	49246055	574	49245676	15	8.61608	4.93117	6.02849
chr12	49264465	49265691	1227	49265119	44	26.0614	7.25713	22.1658
chr12	49297598	49297850	253	49297750	17	10.4062	5.54756	7.65612
chr12	49322788	49323511	724	49323053	30	15.3251	5.54552	12.1882
chr12	49329297	49329547	251	49329378	20	5.89369	3.02184	3.62447
chr12	49331637	49331935	299	49331817	18	5.63334	3.07389	3.39048
chr12	49337033	49337312	280	49337153	12	6.12926	4.00657	3.81294
chr12	49347752	49348033	282	49347844	14	7.75907	4.62297	5.25777
chr12	49366542	49367535	994	49367360	27	11.7992	4.58843	8.93766
chr12	49369799	49370023	225	49369935	21	7.11836	3.41763	4.69058
chr12	49386379	49386825	447	49386506	20	10.9953	5.28342	8.2017
chr12	49387423	49387762	340	49387602	15	7.26946	4.19166	4.82827
chr12	49402850	49403075	226	49403031	18	6.4753	3.43518	4.12694
chr12	49413495	49414010	516	49413830	19	9.4864	4.70533	6.82929
chr12	49414698	49414894	197	49414807	15	6.41617	3.7469	4.07332
chr12	49439103	49439583	481	49439473	14	7.75907	4.62297	5.25777
chr12	49455316	49455512	197	49455380	14	4.72586	3.01241	2.60637
chr12	49455887	49456389	503	49456055	20	8.86683	4.26803	6.25935
chr12	49462248	49462549	302	49462403	24	15.8984	6.94367	12.7218
chr12	49472850	49473046	197	49472972	11	3.77944	2.79727	1.84354
chr12	49478914	49479684	771	49479130	32	15.4037	5.28829	12.2613
chr12	49482284	49482480	197	49482390	21	8.03689	3.78866	5.51242
chr12	49491447	49491701	255	49491511	17	9.35061	4.97224	6.70506
chr12	49502289	49502566	278	49502386	14	6.9029	4.14353	4.51426
chr12	49547814	49548112	299	49547996	12	5.04292	3.38824	2.88916
chr12	49556894	49557121	228	49557024	24	7.0899	3.16656	4.66491
chr12	49567522	49568112	591	49567683	29	9.98169	3.74382	7.27546
chr12	49580582	49580846	265	49580717	21	5.70274	2.88	3.45274
chr12	49588033	49588619	587	49588442	31	8.99384	3.29645	6.37717
chr12	49599289	49599596	308	49599413	19	7.95835	3.98502	5.44056
chr12	49609204	49609400	197	49609235	10	4.62504	3.39018	2.51667
chr12	49609706	49610057	352	49609924	14	7.75907	4.62297	5.25777
chr12	49623387	49623583	197	49623526	12	6.12926	4.00657	3.81294
chr12	49634145	49634341	197	49634274	23	7.31397	3.32171	4.86892
chr12	49642272	49642758	487	49642540	29	8.56092	3.2979	5.99243
chr12	49663041	49663811	771	49663223	39	16.2563	4.75783	13.0557
chr12	49664734	49664981	248	49664806	22	6.24926	3.0109	3.92253
chr12	49671401	49671597	197	49671552	15	5.39134	3.23887	3.17223
chr12	49703065	49703302	238	49703235	14	6.82153	4.09892	4.44035
chr12	49707513	49707709	197	49707587	12	6.12926	4.00657	3.81294
chr12	49741202	49742388	1187	49741637	61	38.4628	8.44296	33.7147
chr12	49748114	49748323	210	49748134	13	4.66934	3.07963	2.55614
chr12	49750376	49750815	440	49750549	21	9.74067	4.52563	7.05294
chr12	49784917	49785176	260	49785040	12	6.12926	4.00657	3.81294
chr12	49795267	49795531	265	49795449	44	9.29978	2.77297	6.65872
chr12	49800998	49801363	366	49801173	40	7.42741	2.52036	4.97254
chr12	49809093	49809449	357	49809194	30	7.27656	2.86756	4.83499
chr12	49809531	49809737	207	49809667	27	6.06849	2.66784	3.78179
chr12	49820707	49821119	413	49820967	28	7.94238	3.17422	5.42603
chr12	49824125	49824370	246	49824268	26	4.17843	2.16258	2.15506
chr12	49827353	49827754	402	49827567	28	7.44779	3.02424	4.99101
chr12	49828339	49828803	465	49828620	40	16.6553	4.77605	13.4227
chr12	49842135	49843306	1172	49842920	34	20.303	6.86598	16.8138
chr12	49867428	49868026	599	49867710	34	9.25262	3.19104	6.6151
chr12	49868777	49869730	954	49869355	60	26.226	5.378	22.319
chr12	49887699	49888855	1157	49888069	31	13.6394	4.7809	10.6311
chr12	49894445	49895050	606	49894625	18	6.82117	3.58856	4.44035
chr12	49914279	49914758	480	49914651	19	7.82194	3.92341	5.31555
chr12	49937606	49937814	209	49937660	15	7.39288	4.25758	4.94082
chr12	49939697	49939898	202	49939820	16	6.99369	3.90894	4.57646
chr12	49942418	49942669	252	49942500	17	6.82492	3.70279	4.44342
chr12	49945582	49945886	305	49945827	15	6.02655	3.55035	3.74459
chr12	49953286	49953652	367	49953478	23	6.85948	3.1581	4.475
chr12	49959657	49960364	708	49960036	62	25.1813	4.99869	21.3475
chr12	49963104	49963392	289	49963262	33	6.17179	2.45937	3.85204
chr12	49966906	49967559	654	49967244	37	13.367	4.1062	10.3774
chr12	49974456	49974733	278	49974546	19	5.46486	2.92774	3.23905
chr12	49993364	49993604	241	49993468	16	6.78553	3.80552	4.40806
chr12	50013504	50013846	343	50013730	20	10.5894	5.08192	7.82616
chr12	50018997	50019193	197	50019028	10	4.52212	3.32839	2.45815
chr12	50025016	50025770	755	50025451	41	28.057	8.60497	24.0179
chr12	50066445	50066779	335	50066604	26	8.55442	3.5164	5.98728
chr12	50075129	50075598	470	50075437	46	18.0893	4.62576	14.7553
chr12	50084906	50085467	562	50085040	27	9.49252	3.75255	6.82929
chr12	50099323	50099929	607	50099597	29	10.9142	4.05268	8.12681
chr12	50110288	50111171	884	50110779	57	23.1193	4.93357	19.4319
chr12	50111771	50112601	831	50112107	52	18.803	4.34797	15.4177
chr12	50119452	50119654	203	50119564	25	8.60409	3.61825	6.02849
chr12	50127348	50127627	280	50127445	16	5.28861	3.09564	3.1085
chr12	50129895	50130095	201	50129948	19	7.15569	3.62891	4.72474
chr12	50135273	50135556	284	50135409	23	10.1141	4.41786	7.39717
chr12	50148232	50148452	221	50148392	16	7.59559	4.21439	5.12577
chr12	50156733	50157156	424	50156887	17	9.60994	5.11131	6.93159
chr12	50166520	50167075	556	50166907	26	9.51593	3.85246	6.84473
chr12	50167142	50167788	647	50167565	45	24.5823	6.60057	20.7941
chr12	50187247	50187985	739	50187707	61	24.7461	4.98164	20.9462
chr12	50188383	50189049	667	50188630	50	17.3949	4.17041	14.1072
chr12	50202024	50202429	406	50202164	24	9.32095	3.98115	6.67769
chr12	50206785	50206981	197	50206846	19	6.22675	3.23567	3.90134
chr12	50218407	50218718	312	50218552	23	7.49065	3.38634	5.03
chr12	50220246	50220450	205	50220407	20	5.46963	2.85971	3.24353
chr12	50222393	50222707	315	50222575	26	9.54626	3.86332	6.87302
chr12	50232773	50233122	350	50232865	17	7.25726	3.90871	4.81697
chr12	50234359	50234886	528	50234788	19	9.22465	4.57802	6.58872
chr12	50242510	50242906	397	50242670	23	9.96305	4.35469	7.25775
chr12	50246933	50247432	500	50247068	18	6.94187	3.64278	4.5299
chr12	50258147	50258510	364	50258252	16	9.05909	4.99501	6.43646
chr12	50283224	50284031	808	50283760	26	17.6792	7.37806	14.3734
chr12	50297976	50298172	197	50298149	11	5.36032	3.69838	3.14489
chr12	50351777	50352005	229	50351845	15	8.61608	4.93117	6.02849
chr12	50353317	50353567	251	50353393	14	7.75907	4.62297	5.25777
chr12	50376343	50376539	197	50376387	10	4.62504	3.39018	2.51667
chr12	50380783	50381120	338	50380962	14	7.75907	4.62297	5.25777
chr12	50390119	50390901	783	50390514	13	5.74316	3.64887	3.48913
chr12	50400540	50401267	728	50400995	42	30.8379	9.54156	26.6005
chr12	50416414	50416794	381	50416728	24	8.67299	3.73508	6.08126
chr12	50418589	50418832	244	50418690	24	8.64363	3.72412	6.05433
chr12	50425568	50426294	727	50425814	30	13.44	4.83054	10.4457
chr12	50432395	50432729	335	50432555	17	7.12029	3.84295	4.69222
chr12	50451228	50451890	663	50451624	18	8.61013	4.42901	6.02849
chr12	50463572	50463940	369	50463668	14	5.91277	3.61272	3.64199
chr12	50504705	50505773	1069	50505451	24	13.5748	5.801	10.5712
chr12	50525593	50525859	267	50525730	18	7.35457	3.83088	4.90587
chr12	50532592	50533036	445	50532781	33	15.313	5.12496	12.1769
chr12	50551007	50551215	209	50551025	13	5.25871	3.38794	3.0818
chr12	50557170	50557489	320	50557436	14	5.62744	3.46476	3.3849
chr12	50567993	50568662	670	50568183	26	12.6507	5.06187	9.71918
chr12	50574467	50574903	437	50574644	20	8.02243	3.89386	5.49888
chr12	50575422	50575678	257	50575518	19	6.69785	3.43259	4.32905
chr12	50579967	50580233	267	50580061	23	11.6379	5.08119	8.7879
chr12	50581523	50581968	446	50581653	17	7.69123	4.12022	5.21337
chr12	50585371	50585583	213	50585433	14	5.11026	3.20246	2.94889
chr12	50613467	50613804	338	50613602	22	10.1847	4.58277	7.46265
chr12	50619171	50619699	529	50619457	38	18.4768	5.56467	15.1126
chr12	50620114	50620465	352	50620275	26	9.36613	3.79907	6.71938
chr12	50636703	50637093	391	50636835	14	6.66303	4.01252	4.2966
chr12	50647473	50647800	328	50647608	15	8.61608	4.93117	6.02849
chr12	50661477	50662100	624	50661626	19	12.2891	6.16396	9.3838
chr12	50676955	50677481	527	50677237	33	22.4333	7.99906	18.7959
chr12	50677805	50678255	451	50677989	31	19.6695	7.19505	16.2228
chr12	50689505	50689747	243	50689610	20	9.97799	4.78534	7.27184
chr12	50707433	50708049	617	50707800	22	10.1035	4.54707	7.38798
chr12	50715128	50715527	400	50715222	19	9.75964	4.83992	7.06994
chr12	50724793	50725087	295	50724975	19	6.69785	3.43259	4.32905
chr12	50734708	50734904	197	50734862	17	4.62799	2.72942	2.51938
chr12	50747921	50748131	211	50747984	20	9.58575	4.59951	6.90929
chr12	50763736	50764170	435	50763893	36	17.2203	5.40075	13.9492
chr12	50764486	50765037	552	50764683	28	10.5513	4.0247	7.79086
chr12	50773451	50774441	991	50773809	33	14.1266	4.71862	11.084
chr12	50785790	50786004	215	50785904	35	6.45043	2.46029	4.10465
chr12	50786688	50787257	570	50786988	79	33.1083	5.32396	28.7062
chr12	50788325	50788542	218	50788394	33	5.47526	2.29274	3.24814
chr12	50804438	50804640	203	50804591	16	7.28565	4.05592	4.84322
chr12	50805242	50805459	218	50805375	18	8.40697	4.3296	5.85171
chr12	50806280	50806662	383	50806449	23	11.5445	5.03916	8.70093
chr12	50814044	50814240	197	50814136	15	4.67999	2.90313	2.56533
chr12	50819229	50819450	222	50819371	26	12.042	4.81301	9.16232
chr12	50828113	50828763	651	50828295	23	11.0073	4.80086	8.21278
chr12	50829005	50829423	419	50829193	26	13.8083	5.55418	10.7884
chr12	50842512	50842921	410	50842594	12	6.12926	4.00657	3.81294
chr12	50866243	50866519	277	50866386	18	11.3367	5.85576	8.50832
chr12	50924677	50925009	333	50924832	18	8.17233	4.21604	5.63638
chr12	50925102	50925333	232	50925221	18	8.13415	4.19769	5.60157
chr12	50937238	50937597	360	50937422	16	6.15043	3.49708	3.8322
chr12	50938393	50938667	275	50938405	13	4.20804	2.84536	2.18076
chr12	50979988	50980321	334	50980143	17	10.4062	5.54756	7.65612
chr12	50987107	50987385	279	50987195	22	10.4341	4.6933	7.6821
chr12	50994932	50995181	250	50995095	16	5.72547	3.29668	3.4734
chr12	51002070	51002593	524	51002316	22	10.4765	4.71225	7.72161
chr12	51007613	51007809	197	51007736	15	5.55542	3.31826	3.32011
chr12	51024772	51024986	215	51024873	19	4.73799	2.64547	2.61737
chr12	51025857	51026740	884	51026307	33	13.9353	4.65498	10.9066
chr12	51033518	51033866	349	51033712	11	4.79811	3.36984	2.67117
chr12	51047735	51048526	792	51048076	62	43.1107	9.72733	38.1107
chr12	51059284	51059763	480	51059554	35	12.3712	3.98336	9.46004
chr12	51063856	51064701	846	51064095	38	14.4368	4.32473	11.3671
chr12	51082921	51083830	910	51083594	36	25.1314	8.5077	21.3012
chr12	51089182	51089523	342	51089335	19	10.3954	5.15969	7.65612
chr12	51124686	51124979	294	51124837	17	7.8831	4.21526	5.3712
chr12	51165918	51166186	269	51166077	19	9.9486	4.93401	7.24446
chr12	51172159	51173425	1267	51173034	67	45.8321	9.64826	40.7058
chr12	51191663	51192024	362	51191831	18	7.69527	3.98933	5.21657
chr12	51199780	51199976	197	51199840	17	5.17162	2.95926	3.00396
chr12	51217233	51217454	222	51217263	14	4.31142	2.81215	2.27263
chr12	51218137	51219084	948	51218318	35	20.4709	6.74916	16.9708
chr12	51228920	51229245	326	51229000	9	3.92616	3.08198	1.93165
chr12	51238668	51239413	746	51238992	59	40.1185	9.32082	35.2734
chr12	51246486	51246682	197	51246607	17	6.82492	3.70279	4.44342
chr12	51248082	51248534	453	51248241	26	13.3069	5.33787	10.3219
chr12	51269502	51269698	197	51269624	10	4.62504	3.39018	2.51667
chr12	51270216	51270417	202	51270236	11	5.36032	3.69838	3.14489
chr12	51326722	51327492	771	51327132	28	13.814	5.24317	10.7929
chr12	51364091	51364409	319	51364218	15	6.24971	3.66242	3.92264
chr12	51371293	51371985	693	51371626	42	23.4051	6.65954	19.6986
chr12	51387929	51388367	439	51388142	17	8.68077	4.62024	6.08843
chr12	51531877	51532319	443	51532138	14	7.75907	4.62297	5.25777
chr12	51756016	51756221	206	51756118	12	5.84533	3.84195	3.58132
chr12	51756298	51756684	387	51756488	14	7.51634	4.48524	5.05352
chr12	51770445	51770891	447	51770508	17	6.66802	3.62925	4.3013
chr12	51855829	51856043	215	51855972	16	9.49894	5.23937	6.82929
chr12	51888916	51889201	286	51889010	11	5.36032	3.69838	3.14489
chr12	51896371	51896664	294	51896510	10	4.62504	3.39018	2.51667
chr12	51951314	51951645	332	51951467	14	7.51634	4.48524	5.05352
chr12	51951737	51952097	361	51951926	13	6.53599	4.08986	4.18182
chr12	51952149	51952525	377	51952344	18	10.2144	5.24847	7.49011
chr12	51970978	51971210	233	51971106	19	8.61546	4.28798	6.02849
chr12	51980356	51980643	288	51980490	16	7.17415	3.99953	4.74157
chr12	51993165	51993500	336	51993375	18	8.61013	4.42901	6.02849
chr12	52009114	52009335	222	52009274	20	7.43019	3.64116	4.97509
chr12	52025842	52026155	314	52026023	20	9.46013	4.54074	6.80539
chr12	52029773	52030057	285	52029943	18	6.88116	3.61547	4.49487
chr12	52032873	52033354	482	52033196	30	16.0439	5.83332	12.8576
chr12	52036786	52037069	284	52036884	19	5.86542	3.08804	3.59935
chr12	52045797	52046279	483	52045900	25	5.97961	2.73952	3.7017
chr12	52050570	52051734	1165	52050762	58	20.641	4.34827	17.126
chr12	52062360	52062737	378	52062549	21	6.23767	3.07847	3.91155
chr12	52064072	52064535	464	52064168	23	7.94242	3.55429	5.42603
chr12	52069363	52070768	1406	52069819	99	59.7121	8.56355	53.9253
chr12	52075238	52075544	307	52075319	26	5.99571	2.69391	3.71649
chr12	52146794	52147887	1094	52147539	115	15.9491	2.35367	12.7696
chr12	52148442	52148934	493	52148580	97	9.43072	1.96955	6.77883
chr12	52152053	52152389	337	52152348	60	5.16269	1.80471	2.99672
chr12	52156953	52157331	379	52157067	27	5.70465	2.56204	3.45447
chr12	52163847	52164357	511	52164037	45	18.7635	4.88743	15.3808
chr12	52164997	52165433	437	52165385	32	7.47521	2.82597	5.0161
chr12	52169950	52170452	503	52170067	55	15.3598	3.49751	12.2204
chr12	52179048	52179439	392	52179166	49	7.58635	2.32688	5.11764
chr12	52184109	52184305	197	52184201	46	4.40061	1.83274	2.35119
chr12	52186100	52186499	400	52186348	59	8.76158	2.32006	6.16286
chr12	52191742	52192599	858	52192073	50	8.1984	2.40875	5.66081
chr12	52198468	52198859	392	52198741	30	6.04701	2.53496	3.76244
chr12	52203233	52203890	658	52203739	32	10.0502	3.5358	7.33829
chr12	52213483	52214099	617	52213768	33	10.0477	3.4673	7.33623
chr12	52215601	52216043	443	52215747	31	9.1582	3.34396	6.52821
chr12	52217258	52217516	259	52217379	29	9.38093	3.55172	6.73316
chr12	52230569	52232328	1760	52231975	62	13.8983	3.00628	10.872
chr12	52232870	52233066	197	52233000	46	6.06767	2.12304	3.781
chr12	52243948	52244597	650	52244384	58	16.3659	3.54949	13.1531
chr12	52249196	52249423	228	52249327	36	6.28846	2.3933	3.95771
chr12	52259907	52260249	343	52260095	33	11.1868	3.79515	8.37938
chr12	52260331	52260642	312	52260478	27	7.82539	3.20289	5.31874
chr12	52261364	52261785	422	52261420	22	5.45179	2.72935	3.22652
chr12	52266869	52267160	292	52266876	12	4.13542	2.89732	2.11684
chr12	52279133	52279395	263	52279229	44	8.33569	2.58471	5.78633
chr12	52279871	52281635	1765	52281170	84	31.0788	4.71162	26.8243
chr12	52286952	52287239	288	52287086	19	5.59463	2.97929	3.35542
chr12	52288438	52288773	336	52288626	18	6.07422	3.26096	3.78714
chr12	52304728	52305181	454	52305059	15	4.74791	2.9346	2.62591
chr12	52305928	52306124	197	52306013	15	4.98328	3.0446	2.83592
chr12	52308391	52308778	388	52308539	27	12.2776	4.77335	9.38098
chr12	52327418	52327907	490	52327593	25	15.7395	6.64011	12.5747
chr12	52328125	52328321	197	52328280	14	6.82153	4.09892	4.44035
chr12	52359535	52359752	218	52359653	15	5.93423	3.50439	3.66101
chr12	52522552	52523084	533	52522741	27	13.2774	5.17292	10.294
chr12	52538950	52539192	243	52539049	10	4.58906	3.36855	2.51667
chr12	52539942	52540138	197	52540002	13	6.33318	3.97547	3.99792
chr12	52800900	52801346	447	52801161	26	16.708	6.89549	13.4718
chr12	52814310	52814719	410	52814585	12	6.12926	4.00657	3.81294
chr12	52873916	52874870	955	52874181	43	16.5505	4.4781	13.3258
chr12	52879409	52880097	689	52879700	29	12.9177	4.76243	9.9673
chr12	52895943	52896715	773	52896339	36	11.4074	3.64155	8.57412
chr12	52904798	52905450	653	52905130	33	9.2451	3.24561	6.60822
chr12	52907103	52907520	418	52907183	32	9.2451	3.30555	6.60822
chr12	52924843	52927756	2914	52927332	97	42.4145	5.69986	37.4463
chr12	52945187	52945848	662	52945778	31	6.28574	2.55902	3.95504
chr12	52945962	52946166	205	52946074	33	7.02447	2.66851	4.60537
chr12	52949738	52949942	205	52949819	34	5.84557	2.35081	3.58155
chr12	52951993	52952571	579	52952092	34	8.93208	3.10733	6.32027
chr12	52964662	52965671	1010	52965489	55	25.0635	5.55462	21.2401
chr12	52970000	52970798	799	52970407	36	8.51886	2.90846	5.95446
chr12	52974760	52976088	1329	52974840	40	8.2023	2.68281	5.66452
chr12	52976341	52976783	443	52976626	36	8.17028	2.82533	5.63464
chr12	52993231	52993787	557	52993644	15	8.61608	4.93117	6.02849
chr12	53005958	53006526	569	53006244	42	28.7605	8.66988	24.6718
chr12	53015412	53015718	307	53015465	15	7.3514	4.23538	4.90296
chr12	53031067	53031304	238	53031145	13	6.61988	4.13748	4.25786
chr12	53047890	53048120	231	53048068	37	4.44402	1.97281	2.38963
chr12	53048333	53048628	296	53048485	44	6.73429	2.28253	4.36166
chr12	53049793	53050272	480	53049881	45	6.13182	2.15257	3.81548
chr12	53061563	53061864	302	53061675	22	6.84099	3.2273	4.45808
chr12	53078921	53079813	893	53079095	33	16.3607	5.50064	13.1481
chr12	53097682	53098164	483	53097943	22	8.27771	3.78128	5.73336
chr12	53099146	53099651	506	53099510	31	14.2989	5.01717	11.2384
chr12	53159369	53159815	447	53159627	17	9.45297	5.02695	6.79927
chr12	53169743	53170083	341	53169927	20	7.48973	3.6662	5.02918
chr12	53174971	53175473	503	53175126	23	8.86023	3.90771	6.25366
chr12	53179965	53180800	836	53180608	32	16.4088	5.66378	13.1932
chr12	53181105	53181502	398	53181235	25	10.2239	4.21982	7.49874
chr12	53197231	53197427	197	53197248	12	4.742	3.22277	2.62083
chr12	53210998	53211212	215	53211041	20	6.60635	3.30272	4.24601
chr12	53220733	53221132	400	53220999	37	12.3047	3.81392	9.39829
chr12	53221362	53221576	215	53221506	25	6.03414	2.75669	3.75085
chr12	53227656	53227993	338	53227832	22	5.45179	2.72935	3.22652
chr12	53232423	53232991	569	53232574	24	7.59104	3.34167	5.12171
chr12	53251554	53252629	1076	53251684	31	11.5121	4.06334	8.67167
chr12	53255039	53255509	471	53255221	22	5.87489	2.87734	3.60775
chr12	53268247	53268708	462	53268426	28	13.5843	5.15143	10.5801
chr12	53270001	53270378	378	53270028	18	5.2956	2.93364	3.11472
chr12	53276549	53277024	476	53276887	22	6.69867	3.17465	4.32978
chr12	53279627	53279841	215	53279746	21	5.95247	2.97197	3.67762
chr12	53285981	53286607	627	53286112	28	8.52431	3.35508	5.95935
chr12	53292612	53292808	197	53292759	25	5.83683	2.69478	3.57378
chr12	53295239	53295999	761	53295380	36	10.1564	3.31387	7.43665
chr12	53299349	53300108	760	53299548	37	9.87423	3.18958	7.17623
chr12	53303086	53303350	265	53303174	38	9.82771	3.12866	7.13265
chr12	53307880	53308087	208	53308023	32	8.9268	3.21669	6.31507
chr12	53314322	53314591	270	53314441	18	6.58798	3.48483	4.22874
chr12	53315178	53315477	300	53315358	19	7.92394	3.96944	5.40868
chr12	53321093	53321898	806	53321432	41	22.3356	6.44567	18.7051
chr12	53324775	53325212	438	53325054	20	6.40643	3.22284	4.0645
chr12	53365361	53365582	222	53365485	10	4.48917	3.30867	2.42975
chr12	53370780	53371757	978	53371486	47	25.5618	6.62535	21.7031
chr12	53379335	53380198	864	53380022	53	27.8833	6.51466	23.857
chr12	53380424	53380659	236	53380578	23	5.96847	2.84802	3.69181
chr12	53415674	53416081	408	53415794	15	6.65987	3.87194	4.29445
chr12	53421454	53421871	418	53421629	28	16.1858	6.24394	12.9901
chr12	53441264	53441854	591	53441705	31	19.1144	6.94882	15.7084
chr12	53451767	53452140	374	53451951	30	20.6509	7.87742	17.1352
chr12	53452362	53452579	218	53452490	18	9.40614	4.82809	6.75591
chr12	53492786	53493412	627	53493004	26	13.21	5.29661	10.2386
chr12	53500790	53501932	1143	53501428	53	16.7915	3.86747	13.5501
chr12	53516914	53517132	219	53517023	15	5.41825	3.25183	3.1965
chr12	53532289	53532509	221	53532408	14	5.81548	3.56201	3.55382
chr12	53533107	53533310	204	53533236	15	6.95492	4.02546	4.54112
chr12	53538430	53538749	320	53538559	13	6.57773	4.11353	4.2199
chr12	53570270	53570707	438	53570584	24	11.8975	5.04063	9.02813
chr12	53575881	53576288	408	53576024	24	10.7496	4.55241	7.97437
chr12	53625814	53626639	826	53626269	90	67.4177	11.7015	61.2315
chr12	53658929	53659333	405	53659093	15	8.61608	4.93117	6.02849
chr12	53669655	53669870	216	53669799	16	6.65154	3.73955	4.28684
chr12	53675651	53676426	776	53676008	58	43.6715	10.7824	38.6437
chr12	53726936	53727184	249	53727078	14	4.9778	3.1365	2.8316
chr12	53727289	53727954	666	53727587	32	20.1478	7.19675	16.6691
chr12	53761373	53761690	318	53761569	16	9.49894	5.23937	6.82929
chr12	53825348	53825547	200	53825485	13	6.92953	4.31477	4.51822
chr12	53844612	53845867	1256	53845545	37	22.9625	7.36905	19.2863
chr12	53867505	53867727	223	53867582	19	8.69321	4.32451	6.09974
chr12	53868476	53869096	621	53868814	28	17.5992	6.88656	14.2984
chr12	53938506	53939057	552	53938633	22	10.6926	4.8093	7.92179
chr12	53939317	53939897	581	53939685	23	11.5445	5.03916	8.70093
chr12	53948971	53949284	314	53949136	16	7.28565	4.05592	4.84322
chr12	53967351	53967740	390	53967578	16	6.95838	3.89132	4.54427
chr12	53973196	53973746	551	53973542	33	12.0787	4.06319	9.19693
chr12	53976459	53976712	254	53976602	25	6.08922	2.77407	3.80017
chr12	53978790	53979096	307	53978980	21	5.50387	2.80759	3.27421
chr12	53985452	53985914	463	53985721	38	13.3598	4.02572	10.3712
chr12	53986090	53986480	391	53986381	25	5.47942	2.58398	3.25146
chr12	53987178	53987612	435	53987309	24	4.93671	2.46051	2.79473
chr12	53994110	53994511	402	53994213	33	8.82936	3.13364	6.22498
chr12	53994856	53995052	197	53994931	25	4.83272	2.38764	2.7014
chr12	53995229	53995827	599	53995506	36	9.886	3.24516	7.18716
chr12	54012992	54013256	265	54013126	22	8.27771	3.78128	5.73336
chr12	54017707	54018503	797	54018062	36	14.2236	4.44263	11.1747
chr12	54036941	54037209	269	54037085	27	7.30045	3.03856	4.85651
chr12	54038270	54039468	1199	54038910	40	15.6031	4.47804	12.4481
chr12	54052689	54053281	593	54053120	14	7.75907	4.62297	5.25777
chr12	54112348	54112597	250	54112456	10	4.62504	3.39018	2.51667
chr12	54183679	54184025	347	54183819	15	6.58892	3.83537	4.22936
chr12	54188766	54189208	443	54188873	18	9.45365	4.85239	6.79966
chr12	54191609	54191805	197	54191663	12	5.61912	3.71227	3.37715
chr12	54197656	54197852	197	54197677	12	6.12926	4.00657	3.81294
chr12	54214873	54215116	244	54215019	15	8.61608	4.93117	6.02849
chr12	54220152	54220485	334	54220292	17	10.4062	5.54756	7.65612
chr12	54227514	54227863	350	54227702	18	8.44703	4.34912	5.88871
chr12	54259299	54259762	464	54259448	40	17.8924	5.14184	14.5724
chr12	54262470	54263014	545	54262747	32	12.3622	4.24339	9.45191
chr12	54279419	54279987	569	54279660	40	18.8067	5.42321	15.4212
chr12	54280069	54280920	852	54280606	40	19.939	5.785	16.4741
chr12	54300947	54301163	217	54300994	13	6.92953	4.31477	4.51822
chr12	54307112	54307478	367	54307305	29	22.7198	9.18695	19.0633
chr12	54324569	54325387	819	54324919	36	20.2303	6.48179	16.7461
chr12	54358790	54359562	773	54359241	35	17.7333	5.71492	14.424
chr12	54371509	54372391	883	54372142	31	12.4789	4.38116	9.55994
chr12	54379723	54380025	303	54379899	23	11.7325	5.12394	8.87544
chr12	54395490	54395770	281	54395644	16	8.1427	4.50009	5.60935
chr12	54401331	54401595	265	54401502	15	4.88743	2.99962	2.75092
chr12	54409160	54409557	398	54409474	22	5.4888	2.74218	3.26016
chr12	54412555	54412939	385	54412768	27	8.47033	3.41039	5.90937
chr12	54419078	54419491	414	54419342	17	6.60663	3.60065	4.24601
chr12	54432332	54432621	290	54432497	12	6.12926	4.00657	3.81294
chr12	55716106	55716390	285	55716286	16	6.03315	3.4413	3.74991
chr12	55716468	55716667	200	55716547	19	7.62329	3.8345	5.15105
chr12	55721154	55721410	257	55721248	21	6.56333	3.20205	4.20658
chr12	55727728	55728455	728	55728057	35	10.5968	3.48901	7.8333
chr12	55729143	55730002	860	55729298	36	11.6741	3.71355	8.82174
chr12	55737223	55737458	236	55737399	14	4.70156	3.00054	2.58504
chr12	55738147	55738704	558	55738389	26	14.3403	5.78877	11.2777
chr12	55745235	55745432	198	55745319	15	5.66847	3.37339	3.42193
chr12	55751733	55752180	448	55751899	22	6.98702	3.28173	4.57074
chr12	55757758	55757954	197	55757819	16	4.93734	2.93757	2.7952
chr12	55773769	55774114	346	55773939	20	8.57209	4.13557	6.00293
chr12	55782635	55782831	197	55782717	15	4.98328	3.0446	2.83592
chr12	55798277	55798503	227	55798417	18	7.94706	4.10829	5.43011
chr12	55809421	55809709	289	55809547	29	14.6374	5.42397	11.554
chr12	55817515	55818487	973	55817842	53	33.9693	8.38874	29.5085
chr12	55829625	55830057	433	55829878	43	18.0047	4.86855	14.677
chr12	55830533	55830972	440	55830698	43	17.8516	4.82647	14.5341
chr12	55842511	55842775	265	55842613	12	6.12926	4.00657	3.81294
chr12	55842847	55843099	253	55842911	15	8.56033	4.89971	5.99188
chr12	55847952	55848227	276	55848119	11	5.36032	3.69838	3.14489
chr12	55901587	55902301	715	55901930	22	12.7581	5.7866	9.81938
chr12	55914845	55915151	307	55915014	15	6.34885	3.71264	4.01233
chr12	55926906	55927208	303	55927051	42	20.481	5.70262	16.9801
chr12	55927549	55928255	707	55928068	32	12.3288	4.23267	9.42039
chr12	55933329	55933525	197	55933478	14	4.33324	2.82257	2.29186
chr12	55940208	55940666	459	55940394	29	18.5713	7.12403	15.2013
chr12	55966651	55967344	694	55966829	22	8.95526	4.05722	6.34115
chr12	55973438	55974437	1000	55973800	60	29.7308	6.19585	25.5733
chr12	55997001	55997443	443	55997230	38	19.2566	5.82672	15.8409
chr12	55997500	55997709	210	55997626	22	7.11164	3.32851	4.6848
chr12	56007982	56008217	236	56008061	14	4.35519	2.83308	2.31145
chr12	56027496	56027716	221	56027609	17	9.55715	5.08288	6.88273
chr12	56034981	56035213	233	56035142	12	5.20334	3.47752	3.03244
chr12	56041612	56042256	645	56042042	27	16.9794	6.80834	13.7248
chr12	56079124	56079520	397	56079296	23	13.8519	6.12933	10.8288
chr12	56079917	56080288	372	56080111	19	9.99673	4.9581	7.28892
chr12	56104013	56105102	1090	56104370	34	20.3679	6.89261	16.8741
chr12	56116359	56116852	494	56116707	31	11.6074	4.09406	8.75955
chr12	56117960	56118706	747	56118115	34	13.6743	4.46662	10.6638
chr12	56127897	56128644	748	56128088	37	21.5712	6.82177	17.9945
chr12	56152368	56152583	216	56152530	17	6.79314	3.68784	4.41441
chr12	56158262	56158489	228	56158389	35	11.9882	3.87359	9.11271
chr12	56159215	56159439	225	56159331	25	6.27691	2.83363	3.94741
chr12	56160844	56161181	338	56160990	25	6.5507	2.92145	4.19532
chr12	56178283	56178682	400	56178621	12	4.65649	3.17623	2.54423
chr12	56180979	56181208	230	56181092	12	5.26951	3.51456	3.0915
chr12	56189670	56190259	590	56190101	17	8.37334	4.46229	5.82058
chr12	56210437	56210634	198	56210531	17	6.28211	3.45105	3.95217
chr12	56221205	56221546	342	56221379	33	12.0475	4.05365	9.16734
chr12	56221706	56222341	636	56222061	48	24.0596	6.04066	20.3055
chr12	56224168	56224541	374	56224282	26	7.9482	3.31244	5.43119
chr12	56243423	56243701	279	56243643	23	5.75765	2.77662	3.50192
chr12	56248015	56248255	241	56248176	27	8.10447	3.29191	5.57434
chr12	56248645	56249103	459	56248800	24	6.9765	3.12754	4.56125
chr12	56257483	56257803	321	56257641	20	7.08565	3.49778	4.66108
chr12	56258154	56258395	242	56258282	26	12.042	4.81301	9.16232
chr12	56261966	56262178	213	56262050	20	7.45988	3.65364	5.00226
chr12	56266658	56267369	712	56266984	30	15.1289	5.46843	12.0111
chr12	56271120	56271316	197	56271205	21	8.06803	3.80156	5.5406
chr12	56299861	56300692	832	56300309	37	19.3309	5.99492	15.9102
chr12	56315695	56316624	930	56316250	47	26.8151	7.02658	22.8653
chr12	56332909	56333311	403	56333067	21	8.35572	3.92171	5.80495
chr12	56333364	56334333	970	56333933	33	18.5239	6.32746	15.1568
chr12	56348766	56348962	197	56348796	15	5.63992	3.35944	3.39651
chr12	56359925	56360568	644	56360216	35	23.0428	7.81742	19.36
chr12	56410475	56410704	230	56410543	15	5.52763	3.30476	3.29529
chr12	56413395	56413591	197	56413471	14	4.26818	2.79153	2.234
chr12	56413665	56414040	376	56413932	19	7.30718	3.69495	4.86283
chr12	56421812	56422331	520	56422171	15	5.61157	3.3456	3.37081
chr12	56433130	56433414	285	56433321	20	7.34204	3.60422	4.89445
chr12	56443191	56443395	205	56443313	12	5.04292	3.38824	2.88916
chr12	56448911	56449450	540	56449265	40	29.6154	9.51364	25.4662
chr12	56464339	56464598	260	56464481	13	6.92953	4.31477	4.51822
chr12	56469078	56469784	707	56469227	17	7.50604	4.02937	5.0443
chr12	56477027	56477383	357	56477222	12	5.65592	3.73327	3.41079
chr12	56521699	56521945	247	56521816	24	9.75481	4.15041	7.06589
chr12	56522579	56522775	197	56522730	21	6.0603	3.01205	3.77447
chr12	56526734	56527117	384	56526936	27	9.60899	3.7926	6.93101
chr12	56535127	56535361	235	56535214	18	7.66022	3.9729	5.18451
chr12	56537206	56537523	318	56537385	18	8.32768	4.29107	5.77907
chr12	56543564	56543907	344	56543721	15	7.43473	4.28002	4.97878
chr12	56544063	56544259	197	56544148	13	5.81245	3.68673	3.55146
chr12	56555670	56555884	215	56555821	17	7.25726	3.90871	4.81697
chr12	56556427	56556631	205	56556574	17	7.46976	4.01168	5.01094
chr12	56565591	56566115	525	56565834	23	10.6285	4.63643	7.86254
chr12	56569925	56570198	274	56570094	17	6.22538	3.42518	3.90011
chr12	56581919	56582115	197	56582001	14	7.75907	4.62297	5.25777
chr12	56590268	56590664	397	56590409	20	5.78414	2.97961	3.52588
chr12	56593995	56594308	314	56594137	25	6.67217	2.96077	4.30512
chr12	56601749	56601957	209	56601789	22	4.45946	2.39361	2.4035
chr12	56629393	56629817	425	56629629	28	10.5513	4.0247	7.79086
chr12	56629912	56630146	235	56630095	19	4.35803	2.50203	2.31396
chr12	56630363	56630564	202	56630497	25	6.69267	2.96743	4.32433
chr12	56634929	56635222	294	56634992	28	5.33474	2.41816	3.14489
chr12	56636133	56637216	1084	56636985	49	18.6841	4.5342	15.3069
chr12	56645787	56646448	662	56646196	54	37.8301	9.53636	33.1182
chr12	56661953	56662418	466	56662304	17	9.20036	4.89237	6.56663
chr12	56667755	56668007	253	56667909	14	6.62426	3.99148	4.26147
chr12	56670840	56671314	475	56671167	27	14.9442	5.87902	11.8397
chr12	56678874	56679112	239	56679016	24	7.819	3.42278	5.31288
chr12	56682338	56682548	211	56682512	22	7.0865	3.31905	4.6617
chr12	56687452	56687896	445	56687701	27	9.26496	3.67493	6.62682
chr12	56687964	56688826	863	56688363	47	25.2211	6.51899	21.3855
chr12	56716142	56716346	205	56716256	23	6.99921	3.208	4.58179
chr12	56719027	56719421	395	56719223	25	7.81824	3.34328	5.31223
chr12	56724784	56725655	872	56725488	47	23.5192	6.00488	19.8057
chr12	56736832	56737197	366	56737019	18	8.61013	4.42901	6.02849
chr12	56751921	56752498	578	56752153	27	15.283	6.02864	12.1484
chr12	56763089	56763391	303	56763315	14	7.75907	4.62297	5.25777
chr12	56770766	56771041	276	56770905	14	7.75907	4.62297	5.25777
chr12	56806440	56806644	205	56806511	14	6.98573	4.18913	4.56987
chr12	56818577	56818943	367	56818753	10	4.62504	3.39018	2.51667
chr12	56836610	56836806	197	56836648	11	5.36032	3.69838	3.14489
chr12	56871471	56871667	197	56871543	9	3.92616	3.08198	1.93165
chr12	56878064	56878320	257	56878245	14	6.98573	4.18913	4.56987
chr12	56882475	56882672	198	56882616	16	7.47714	4.15353	5.01727
chr12	56896072	56896294	223	56896112	10	4.62504	3.39018	2.51667
chr12	56900406	56900899	494	56900639	22	13.5513	6.18512	10.5493
chr12	56908240	56908809	570	56908577	14	7.75907	4.62297	5.25777
chr12	56941281	56942334	1054	56941390	19	9.75964	4.83992	7.06994
chr12	56978569	56978856	288	56978715	13	6.92953	4.31477	4.51822
chr12	56985720	56986024	305	56985885	22	15.2684	7.08856	12.1356
chr12	57006197	57006406	210	57006317	14	7.02772	4.2123	4.60817
chr12	57057348	57057544	197	57057452	10	4.62504	3.39018	2.51667
chr12	57069576	57069819	244	57069727	13	6.57773	4.11353	4.2199
chr12	57078171	57079085	915	57078906	27	17.9165	7.26047	14.5948
chr12	57087561	57087775	215	57087643	23	7.80607	3.50319	5.30045
chr12	57087920	57088452	533	57088042	24	8.1093	3.52744	5.57858
chr12	57088548	57088789	242	57088625	24	7.37118	3.2643	4.92089
chr12	57094686	57094921	236	57094860	29	5.67288	2.4731	3.42607
chr12	57096029	57097129	1101	57096410	39	11.0224	3.36301	8.2269
chr12	57104331	57104837	507	57104704	29	9.04697	3.44721	6.42633
chr12	57110725	57110921	197	57110789	26	6.70237	2.91137	4.33263
chr12	57111262	57112571	1310	57112395	40	18.2761	5.25877	14.9301
chr12	57118893	57119126	234	57119058	14	7.75907	4.62297	5.25777
chr12	57132273	57132585	313	57132408	25	7.07434	3.09259	4.65009
chr12	57133883	57134128	246	57134027	26	7.21842	3.07465	4.78201
chr12	57167582	57167818	237	57167755	17	5.40093	3.05831	3.18136
chr12	57181120	57181342	223	57181178	20	6.70922	3.34416	4.33852
chr12	57198007	57198424	418	57198124	21	5.64222	2.85789	3.39829
chr12	57208573	57208984	412	57208735	24	8.49875	3.67026	5.93624
chr12	57229732	57229937	206	57229807	22	7.01173	3.29098	4.59335
chr12	57234944	57235495	552	57235272	45	21.1505	5.54952	17.6015
chr12	57257831	57258027	197	57257918	13	6.92692	4.31327	4.51822
chr12	57266464	57266693	230	57266621	15	7.18888	4.14884	4.7549
chr12	57280301	57280717	417	57280459	17	9.45297	5.02695	6.79927
chr12	57307688	57307993	306	57307862	15	8.20562	4.70118	5.66689
chr12	57375884	57376159	276	57376056	14	6.78138	4.07697	4.40437
chr12	57381852	57382291	440	57382022	22	9.98351	4.49456	7.27679
chr12	57386339	57386747	409	57386554	19	8.09809	4.04858	5.56862
chr12	57416759	57417054	296	57416896	19	9.62153	4.77168	6.94228
chr12	57430888	57431272	385	57431124	23	13.3101	5.86381	10.3249
chr12	57452831	57453100	270	57452955	21	6.5394	3.19289	4.18502
chr12	57458901	57459587	687	57459076	38	15.3755	4.5958	12.2352
chr12	57462705	57462917	213	57462805	19	6.86494	3.50367	4.47976
chr12	57487742	57488172	431	57487994	20	11.6531	5.61753	8.80175
chr12	57498234	57498540	307	57498312	14	4.82464	3.06085	2.69507
chr12	57503951	57504300	350	57504110	18	6.53133	3.45983	4.17775
chr12	57512111	57512307	197	57512225	21	7.39011	3.52553	4.93847
chr12	57515080	57515286	207	57515228	20	5.6348	2.92243	3.39186
chr12	57519731	57519942	212	57519799	27	6.51265	2.79919	4.1608
chr12	57520255	57520749	495	57520554	35	11.2661	3.67126	8.45297
chr12	57526549	57526807	259	57526741	24	6.23958	2.87919	3.91333
chr12	57546245	57547399	1155	57547175	36	25.8394	8.8276	21.9603
chr12	57591024	57591443	420	57591247	16	9.49894	5.23937	6.82929
chr12	57631234	57631446	213	57631257	13	6.61988	4.13748	4.25786
chr12	57693737	57694481	745	57693931	27	20.5919	8.62955	17.0802
chr12	57720493	57721104	612	57720912	17	6.19727	3.41239	3.87478
chr12	57725969	57726889	921	57726155	28	16.2459	6.27054	13.0457
chr12	57744662	57745232	571	57744850	28	15.3274	5.87045	12.1902
chr12	57745405	57745613	209	57745485	17	6.60663	3.60065	4.24601
chr12	57752161	57752726	566	57752439	48	31.5753	8.49603	27.283
chr12	57771826	57772503	678	57772233	39	19.061	5.62825	15.6581
chr12	57782718	57783220	503	57782864	20	11.5958	5.58808	8.74888
chr12	57803304	57803667	364	57803524	17	6.95407	3.7638	4.54063
chr12	57833357	57833627	271	57833455	25	4.76122	2.36624	2.63842
chr12	57836983	57837213	231	57837147	31	7.19227	2.79696	4.75793
chr12	57837906	57838660	755	57838355	39	12.0983	3.62736	9.21473
chr12	57846779	57847208	430	57846951	23	9.599	4.2044	6.92142
chr12	57865001	57865738	738	57865557	30	20.5691	7.83818	17.0623
chr12	57888105	57888338	234	57888214	12	6.12926	4.00657	3.81294
chr12	57889716	57889918	203	57889881	13	5.84754	3.70596	3.58264
chr12	57896423	57896763	341	57896442	12	5.04292	3.38824	2.88916
chr12	57899118	57899362	245	57899239	13	6.70542	4.18623	4.33502
chr12	58117797	58117993	197	58117835	12	6.12926	4.00657	3.81294
chr12	58148533	58148744	212	58148568	12	6.12926	4.00657	3.81294
chr12	58159984	58160180	197	58160014	12	6.12926	4.00657	3.81294
chr12	58309761	58310046	286	58309897	12	6.12926	4.00657	3.81294
chr12	58310992	58311241	250	58311062	14	7.75907	4.62297	5.25777
chr12	58336961	58337164	204	58337112	11	5.36032	3.69838	3.14489
chr12	58395003	58395199	197	58395164	13	6.92953	4.31477	4.51822
chr12	58395776	58396009	234	58395850	14	7.75907	4.62297	5.25777
chr12	58425646	58426665	1020	58426008	37	24.3619	7.9458	20.5882
chr12	58487569	58487816	248	58487689	18	11.3367	5.85576	8.50832
chr12	58499629	58499936	308	58499745	12	6.12926	4.00657	3.81294
chr12	58556757	58556990	234	58556946	10	4.62504	3.39018	2.51667
chr12	58557263	58557459	197	58557272	10	4.62504	3.39018	2.51667
chr12	58561917	58562278	362	58561971	12	6.04437	3.95714	3.76021
chr12	58607466	58607666	201	58607503	13	6.92953	4.31477	4.51822
chr12	58655738	58656739	1002	58656148	14	7.75907	4.62297	5.25777
chr12	58668173	58668657	485	58668432	23	12.5871	5.51851	9.66004
chr12	58668802	58669468	667	58668978	18	8.48737	4.36882	5.92579
chr12	58679978	58680326	349	58680148	15	8.61608	4.93117	6.02849
chr12	58680411	58680718	308	58680581	13	6.92953	4.31477	4.51822
chr12	58695271	58695721	451	58695451	26	19.4946	8.32135	16.0595
chr12	58709830	58710184	355	58709988	11	5.36032	3.69838	3.14489
chr12	58878676	58879076	401	58878960	23	13.1945	5.8079	10.224
chr12	58889465	58889832	368	58889626	14	6.04605	3.68261	3.76151
chr12	58893544	58893830	287	58893701	15	5.52763	3.30476	3.29529
chr12	58895311	58895940	630	58895414	20	9.8446	4.72175	7.14897
chr12	58907707	58908259	553	58907897	14	7.156	4.28339	4.72474
chr12	58919380	58920730	1351	58920078	19	11.5131	5.7435	8.67229
chr12	59107713	59108138	426	59107809	11	5.36032	3.69838	3.14489
chr12	59134654	59134958	305	59134854	12	6.12926	4.00657	3.81294
chr12	59357836	59358210	375	59358020	29	22.8314	9.24594	19.1635
chr12	59446174	59446399	226	59446339	11	5.36032	3.69838	3.14489
chr12	59548849	59549271	423	59549012	18	11.3367	5.85576	8.50832
chr12	59571125	59571339	215	59571232	13	6.92953	4.31477	4.51822
chr12	59571793	59572249	457	59571914	16	9.49894	5.23937	6.82929
chr12	59596032	59597675	1644	59596597	40	21.4525	6.2922	17.8832
chr12	59646240	59646809	570	59646363	13	6.61988	4.13748	4.25786
chr12	59677889	59678085	197	59677977	16	7.7579	4.29836	5.25777
chr12	59678429	59679363	935	59679108	27	17.4728	7.04456	14.1801
chr12	59714478	59714721	244	59714594	10	4.58906	3.36855	2.51667
chr12	59733157	59734634	1478	59733447	34	17.4935	5.77281	14.1992
chr12	59744741	59744937	197	59744865	13	6.92953	4.31477	4.51822
chr12	59796118	59796506	389	59796267	13	6.92953	4.31477	4.51822
chr12	59867749	59867945	197	59867896	12	6.12926	4.00657	3.81294
chr12	59871194	59872046	853	59871857	16	9.21886	5.08328	6.58405
chr12	59928118	59928656	539	59928353	17	10.4062	5.54756	7.65612
chr12	59928757	59928967	211	59928815	14	7.75907	4.62297	5.25777
chr12	59929131	59929447	317	59929302	15	8.61608	4.93117	6.02849
chr12	59936807	59937289	483	59936944	14	7.75907	4.62297	5.25777
chr12	59937351	59937557	207	59937417	12	6.12926	4.00657	3.81294
chr12	59973665	59973902	238	59973777	12	6.12926	4.00657	3.81294
chr12	60021023	60021305	283	60021147	15	8.61608	4.93117	6.02849
chr12	60057940	60058278	339	60058092	11	5.36032	3.69838	3.14489
chr12	60162997	60163257	261	60163117	10	4.62504	3.39018	2.51667
chr12	60235165	60235376	212	60235313	9	3.92616	3.08198	1.93165
chr12	60251030	60251261	232	60251208	13	6.92953	4.31477	4.51822
chr12	60281566	60281904	339	60281735	19	9.26751	4.59876	6.62871
chr12	60281969	60283044	1076	60282304	24	13.2973	5.67138	10.313
chr12	60373562	60373804	243	60373645	12	6.12926	4.00657	3.81294
chr12	60392024	60392781	758	60392596	18	9.74675	5.00342	7.05851
chr12	60393015	60393317	303	60393189	20	12.0068	5.80094	9.13002
chr12	60507051	60507529	479	60507398	16	9.49894	5.23937	6.82929
chr12	60564948	60565283	336	60565013	12	6.12926	4.00657	3.81294
chr12	60608078	60608274	197	60608138	10	4.62504	3.39018	2.51667
chr12	60615420	60616086	667	60615827	20	11.2077	5.39028	8.39826
chr12	60616754	60616950	197	60616808	10	3.71244	2.85233	1.78525
chr12	60872374	60872586	213	60872480	9	3.92616	3.08198	1.93165
chr12	60872821	60873057	237	60872983	15	8.61608	4.93117	6.02849
chr12	61098279	61098527	249	61098366	12	6.12926	4.00657	3.81294
chr12	61098884	61099141	258	61099075	12	6.12926	4.00657	3.81294
chr12	61127546	61127795	250	61127737	11	5.36032	3.69838	3.14489
chr12	61128141	61128374	234	61128250	12	6.12926	4.00657	3.81294
chr12	61355122	61355559	438	61355407	17	8.54694	4.5512	5.98021
chr12	61356873	61357231	359	61357039	23	13.6066	6.00841	10.6004
chr12	61357416	61357627	212	61357526	14	6.1836	3.75526	3.86219
chr12	61589654	61589855	202	61589832	9	3.92616	3.08198	1.93165
chr12	61620997	61621449	453	61621277	18	11.3367	5.85576	8.50832
chr12	61664285	61664584	300	61664477	10	4.62504	3.39018	2.51667
chr12	61781133	61781480	348	61781284	17	10.4062	5.54756	7.65612
chr12	62192628	62192849	222	62192736	13	6.92953	4.31477	4.51822
chr12	62205387	62205607	221	62205427	10	4.62504	3.39018	2.51667
chr12	62233878	62234084	207	62233966	11	5.36032	3.69838	3.14489
chr12	62259704	62260601	898	62260173	71	51.9381	10.7888	46.5247
chr12	62291907	62293104	1198	62292321	41	26.9997	8.17598	23.0367
chr12	62296925	62297437	513	62297248	16	5.91882	3.38726	3.6471
chr12	62342920	62343384	465	62343217	17	8.63581	4.597	6.0469
chr12	62344298	62344653	356	62344464	16	7.92544	4.38574	5.40949
chr12	62403440	62403797	358	62403631	10	4.62504	3.39018	2.51667
chr12	62466653	62467570	918	62466931	39	29.7089	9.82029	25.5531
chr12	62505632	62505876	245	62505752	11	5.36032	3.69838	3.14489
chr12	62541126	62541322	197	62541174	12	6.12926	4.00657	3.81294
chr12	62543553	62543847	295	62543663	13	6.92953	4.31477	4.51822
chr12	62550252	62550691	440	62550400	16	9.49894	5.23937	6.82929
chr12	62554570	62554795	226	62554694	14	7.75907	4.62297	5.25777
chr12	62581338	62581557	220	62581443	12	6.12926	4.00657	3.81294
chr12	62581717	62582047	331	62581888	19	12.2891	6.16396	9.3838
chr12	62583094	62583290	197	62583194	15	8.61608	4.93117	6.02849
chr12	62602395	62603879	1485	62602648	54	28.5944	6.58833	24.5183
chr12	62608692	62609022	331	62608839	21	10.6066	4.92479	7.84179
chr12	62615445	62615689	245	62615517	17	8.20501	4.37679	5.66678
chr12	62625425	62625645	221	62625497	15	6.76836	3.92812	4.39231
chr12	62659828	62660129	302	62660002	17	6.36848	3.4906	4.03007
chr12	62668566	62669010	445	62668672	18	5.75171	3.12366	3.49684
chr12	62676065	62676383	319	62676241	18	3.66914	2.29219	1.74709
chr12	62677179	62677712	534	62677517	30	10.9017	3.95615	8.11515
chr12	62683956	62684233	278	62684114	18	8.21077	4.23455	5.67174
chr12	62702490	62703281	792	62702677	50	20.949	5.00005	17.4137
chr12	62703557	62704008	452	62703815	28	6.50631	2.74764	4.15519
chr12	62714476	62714803	328	62714669	30	6.52992	2.66369	4.17674
chr12	62714884	62715317	434	62715204	33	7.88909	2.88725	5.3768
chr12	62716689	62717281	593	62717092	38	11.3452	3.49917	8.51653
chr12	62724943	62725374	432	62725153	52	19.4609	4.4932	16.032
chr12	62728482	62728850	369	62728555	36	8.08113	2.80424	5.55329
chr12	62729134	62729347	214	62729286	30	5.73125	2.45201	3.47814
chr12	62730159	62730376	218	62730261	37	10.733	3.40343	7.9592
chr12	62731935	62732349	415	62732205	37	10.4988	3.34442	7.74225
chr12	62738552	62738867	316	62738724	25	9.94967	4.11457	7.24536
chr12	62744737	62744938	202	62744853	18	7.94706	4.10829	5.43011
chr12	62748651	62748851	201	62748810	13	5.77766	3.66771	3.52006
chr12	62755698	62756255	558	62755872	18	8.48737	4.36882	5.92579
chr12	62761698	62762389	692	62762120	23	7.23982	3.29476	4.80161
chr12	62781132	62781457	326	62781267	24	7.11284	3.17448	4.68555
chr12	62785753	62786698	946	62786291	53	26.407	6.10818	22.4865
chr12	62788900	62789214	315	62789102	28	9.23841	3.58379	6.60176
chr12	62799245	62799446	202	62799361	18	5.84862	3.16466	3.58345
chr12	62807886	62808085	200	62807926	14	5.91277	3.61272	3.64199
chr12	62819934	62820370	437	62820075	11	5.36032	3.69838	3.14489
chr12	62827108	62827329	222	62827286	14	6.47244	3.90951	4.12427
chr12	62832044	62832335	292	62832220	16	7.06509	3.94468	4.64255
chr12	62848574	62849011	438	62848670	20	11.5958	5.58808	8.74888
chr12	62856003	62856245	243	62856138	14	7.75907	4.62297	5.25777
chr12	62866047	62867170	1124	62866796	50	23.4932	5.65542	19.7811
chr12	62873437	62873633	197	62873582	18	4.5781	2.6441	2.50842
chr12	62873979	62874265	287	62874095	21	6.32869	3.1128	3.99426
chr12	62899729	62900216	488	62899875	26	12.4282	4.97009	9.51311
chr12	62900784	62901020	237	62900850	19	7.78834	3.90831	5.28459
chr12	62919861	62920108	248	62919997	16	9.49894	5.23937	6.82929
chr12	62925439	62925703	265	62925516	13	5.57499	3.55754	3.33776
chr12	62931191	62931419	229	62931254	23	7.8331	3.51329	5.3256
chr12	62934296	62934762	467	62934448	30	14.0716	5.0637	11.0332
chr12	62934877	62935161	285	62935045	19	6.75295	3.45596	4.37837
chr12	62935257	62935453	197	62935319	19	6.89331	3.5158	4.50536
chr12	62954662	62955025	364	62954833	14	7.75907	4.62297	5.25777
chr12	62955659	62955992	334	62955817	12	6.12926	4.00657	3.81294
chr12	63045075	63045632	558	63045370	37	28.1886	9.65619	24.1407
chr12	63294255	63294497	243	63294353	12	6.12926	4.00657	3.81294
chr12	63317672	63318224	553	63318085	15	7.47693	4.30269	5.01727
chr12	63319482	63319688	207	63319536	14	7.28792	4.35692	4.84504
chr12	63400253	63400515	263	63400324	13	6.61988	4.13748	4.25786
chr12	63400739	63401151	413	63400891	17	9.99326	5.31962	7.28582
chr12	63779624	63780354	731	63779946	50	44.1591	13.2244	39.1063
chr12	63806524	63806731	208	63806683	10	4.52212	3.32839	2.45815
chr12	63807851	63808181	331	63808002	11	5.17334	3.58819	3.00512
chr12	63843648	63844725	1078	63843957	28	12.2006	4.61813	9.30971
chr12	63844818	63845033	216	63844894	17	4.97526	2.87545	2.82937
chr12	63853637	63853848	212	63853800	12	5.76846	3.79773	3.51193
chr12	63861483	63861686	204	63861530	12	5.20334	3.47752	3.03244
chr12	63862260	63862562	303	63862407	18	9.12875	4.68731	6.50092
chr12	63888854	63889332	479	63889146	28	12.9283	4.89451	9.97683
chr12	63890567	63891009	443	63890691	18	6.53133	3.45983	4.17775
chr12	63905293	63905611	319	63905562	14	5.78355	3.54543	3.52538
chr12	63905689	63905889	201	63905849	13	5.08064	3.29373	2.92292
chr12	63911302	63911534	233	63911469	15	6.58892	3.83537	4.22936
chr12	63916185	63916476	292	63916232	26	5.89183	2.66251	3.62272
chr12	63916540	63916815	276	63916629	30	8.31342	3.16136	5.76629
chr12	63917865	63919293	1429	63918988	48	20.2308	4.99699	16.7465
chr12	63924841	63925037	197	63924887	13	6.92953	4.31477	4.51822
chr12	63937857	63938329	473	63937964	14	6.62426	3.99148	4.26147
chr12	63938956	63939212	257	63939076	14	6.66303	4.01252	4.2966
chr12	63939999	63940216	218	63940166	14	5.19194	3.24338	3.02236
chr12	63944602	63945160	559	63944973	20	10.1602	4.87284	7.43982
chr12	63945711	63945985	275	63945835	17	7.76716	4.15772	5.26483
chr12	63952104	63952426	323	63952279	11	4.70251	3.31483	2.58519
chr12	63958093	63958298	206	63958154	15	6.31557	3.69575	3.98196
chr12	63961221	63961652	432	63961383	29	18.7886	7.22543	15.4036
chr12	63968582	63968912	331	63968789	18	10.7787	5.55052	8.00151
chr12	63978468	63978843	376	63978578	15	7.18888	4.14884	4.7549
chr12	63979967	63980215	249	63980159	13	5.25871	3.38794	3.0818
chr12	63980450	63980646	197	63980520	13	4.8014	3.14784	2.67338
chr12	63985126	63985428	303	63985236	17	6.57622	3.58651	4.21883
chr12	63989630	63989936	307	63989777	19	7.82194	3.92341	5.31555
chr12	64000326	64000599	274	64000517	14	7.75907	4.62297	5.25777
chr12	64010267	64010561	295	64010420	17	8.41624	4.48419	5.86
chr12	64014967	64015194	228	64015068	14	5.84766	3.57876	3.58264
chr12	64028743	64029593	851	64029443	18	7.03427	3.68453	4.61354
chr12	64035931	64036319	389	64036204	17	8.68077	4.62024	6.08843
chr12	64064715	64064911	197	64064741	11	5.36032	3.69838	3.14489
chr12	64072577	64072943	367	64072776	17	10.4062	5.54756	7.65612
chr12	64082756	64083184	429	64083066	16	7.88305	4.36356	5.3712
chr12	64088506	64089040	535	64088675	31	21.2724	7.93297	17.7149
chr12	64116679	64117147	469	64117062	17	8.86429	4.71562	6.25703
chr12	64126078	64126328	251	64126143	17	6.66802	3.62925	4.3013
chr12	64130722	64130981	260	64130909	17	5.59344	3.14246	3.35436
chr12	64134950	64135244	295	64135125	12	4.4383	3.05846	2.38453
chr12	64141818	64142048	231	64141875	12	5.04292	3.38824	2.88916
chr12	64143569	64143935	367	64143736	21	11.2848	5.24884	8.46945
chr12	64152350	64152551	202	64152447	10	4.62504	3.39018	2.51667
chr12	64181535	64182012	478	64181788	16	9.49894	5.23937	6.82929
chr12	64221684	64222710	1027	64222381	33	23.9898	8.72712	20.2408
chr12	64404052	64405189	1138	64404218	36	18.8919	5.98599	15.5003
chr12	64412862	64413339	478	64413176	19	11.5131	5.7435	8.67229
chr12	64417005	64417212	208	64417118	14	6.94413	4.1662	4.53172
chr12	64429282	64429639	358	64429347	14	6.32565	3.83083	3.99148
chr12	64437756	64438026	271	64437887	16	7.88305	4.36356	5.3712
chr12	64442294	64442615	322	64442391	14	5.97889	3.64733	3.70104
chr12	64451814	64452484	671	64451956	31	18.331	6.60952	14.9805
chr12	64459088	64459296	209	64459240	13	6.25469	3.93148	3.92641
chr12	64461704	64462076	373	64461813	16	9.43921	5.20594	6.78665
chr12	64468869	64469247	379	64469032	20	10.2065	4.89522	7.48284
chr12	64608965	64609394	430	64609057	21	10.1167	4.69694	7.39923
chr12	64609929	64610643	715	64610145	28	16.0079	6.16549	12.8243
chr12	64625365	64625909	545	64625715	28	19.6575	7.88215	16.2116
chr12	64633867	64634238	372	64634056	19	9.22465	4.57802	6.58872
chr12	64641348	64641544	197	64641465	12	6.00375	3.93355	3.72369
chr12	64651691	64651887	197	64651715	16	6.68469	3.75583	4.31659
chr12	64667821	64668017	197	64667921	13	4.49225	2.98896	2.43144
chr12	64670933	64671457	525	64671301	27	12.4853	4.85487	9.56562
chr12	64679564	64680027	464	64679730	24	13.1889	5.62114	10.2189
chr12	64694610	64694965	356	64694719	12	6.12926	4.00657	3.81294
chr12	64706476	64706727	252	64706663	12	6.12926	4.00657	3.81294
chr12	64724585	64724827	243	64724652	13	6.02766	3.80518	3.74512
chr12	64733927	64734240	314	64734089	18	8.86372	4.5545	6.25682
chr12	64734521	64734820	300	64734709	13	4.69537	3.09303	2.5794
chr12	64753005	64753308	304	64753131	21	11.9783	5.59043	9.10345
chr12	64758856	64759789	934	64759594	28	18.6148	7.3692	15.2423
chr12	64780456	64780815	360	64780641	19	12.2891	6.16396	9.3838
chr12	64800404	64800624	221	64800586	14	7.75907	4.62297	5.25777
chr12	64810825	64811057	233	64811015	13	6.92953	4.31477	4.51822
chr12	64818300	64818737	438	64818541	19	11.0432	5.49481	8.24615
chr12	64825033	64825350	318	64825208	13	6.92953	4.31477	4.51822
chr12	64841237	64841693	457	64841495	19	10.9867	5.46523	8.19399
chr12	64843077	64843332	256	64843166	16	9.49894	5.23937	6.82929
chr12	64852989	64853660	672	64853284	19	8.46293	4.21674	5.90274
chr12	64857423	64857758	336	64857588	26	11.3976	4.55696	8.5649
chr12	64858827	64859023	197	64858905	15	5.50002	3.29137	3.27058
chr12	64876561	64876819	259	64876654	18	8.13415	4.19769	5.60157
chr12	64931610	64932022	413	64931692	11	5.36032	3.69838	3.14489
chr12	64944020	64944318	299	64944208	10	4.62504	3.39018	2.51667
chr12	64946441	64946751	311	64946578	15	8.61608	4.93117	6.02849
chr12	64969127	64969619	493	64969368	27	20.1054	8.37245	16.6292
chr12	65169272	65169827	556	65169573	39	25.2956	7.90795	21.4548
chr12	65170083	65170736	654	65170469	23	10.4263	4.54985	7.67496
chr12	65193432	65193760	329	65193584	12	6.00375	3.93355	3.72369
chr12	65208946	65209189	244	65209015	16	9.49894	5.23937	6.82929
chr12	65216974	65217202	229	65217119	12	6.12926	4.00657	3.81294
chr12	65278365	65279464	1100	65278828	34	21.3163	7.28848	17.7566
chr12	65300913	65301109	197	65301015	11	5.36032	3.69838	3.14489
chr12	65331555	65331878	324	65331613	11	5.36032	3.69838	3.14489
chr12	65335177	65335524	348	65335369	17	10.4062	5.54756	7.65612
chr12	65403009	65403322	314	65403158	13	6.92953	4.31477	4.51822
chr12	65403380	65404219	840	65403886	17	10.4062	5.54756	7.65612
chr12	65410431	65410627	197	65410519	14	7.75907	4.62297	5.25777
chr12	65418849	65419346	498	65418957	16	7.5558	4.19391	5.08993
chr12	65427422	65428092	671	65427841	25	14.6512	6.11693	11.5666
chr12	65431027	65431223	197	65431064	15	5.99556	3.5349	3.71636
chr12	65474541	65474765	225	65474589	10	4.62504	3.39018	2.51667
chr12	65495284	65495512	229	65495434	11	5.36032	3.69838	3.14489
chr12	65501021	65501601	581	65501423	24	17.3476	7.70495	14.0635
chr12	65512098	65512368	271	65512272	14	7.75907	4.62297	5.25777
chr12	65517794	65518141	348	65517960	11	5.06693	3.52589	2.9107
chr12	65518734	65518953	220	65518776	11	5.20954	3.60946	3.03772
chr12	65532697	65533034	338	65532873	43	13.532	3.7302	10.5313
chr12	65533403	65533880	478	65533752	33	7.61281	2.81657	5.14153
chr12	65533935	65534142	208	65534088	29	5.77828	2.50154	3.52066
chr12	65534567	65534981	415	65534699	37	9.80988	3.17383	7.11675
chr12	65536928	65537489	562	65537293	53	21.3425	4.845	17.7805
chr12	65554704	65554910	207	65554732	12	6.12926	4.00657	3.81294
chr12	65556725	65557069	345	65556916	17	10.4062	5.54756	7.65612
chr12	65566023	65566509	487	65566342	22	15.2684	7.08856	12.1356
chr12	65602629	65602895	267	65602713	15	8.61608	4.93117	6.02849
chr12	65603055	65603778	724	65603605	18	11.3367	5.85576	8.50832
chr12	65631676	65631985	310	65631840	18	11.3367	5.85576	8.50832
chr12	65695346	65695939	594	65695644	27	20.5919	8.62955	17.0802
chr12	65744578	65744774	197	65744649	12	6.12926	4.00657	3.81294
chr12	65823861	65824057	197	65823972	16	5.36255	3.12931	3.14655
chr12	65824423	65824802	380	65824619	26	12.4722	4.98818	9.55396
chr12	65824924	65826301	1378	65825119	26	12.5164	5.0064	9.59498
chr12	65852918	65853114	197	65853051	11	5.24612	3.63097	3.07047
chr12	65876916	65877299	384	65877108	11	5.36032	3.69838	3.14489
chr12	65877396	65877669	274	65877572	15	8.61608	4.93117	6.02849
chr12	65881580	65881776	197	65881679	9	3.92616	3.08198	1.93165
chr12	65891900	65892342	443	65892165	16	9.49894	5.23937	6.82929
chr12	65923428	65923794	367	65923461	11	5.36032	3.69838	3.14489
chr12	65939400	65939596	197	65939467	11	5.36032	3.69838	3.14489
chr12	65948585	65949003	419	65948769	17	10.4062	5.54756	7.65612
chr12	66124423	66124998	576	66124679	22	12.586	5.70182	9.65923
chr12	66130188	66131159	972	66130898	39	22.1771	6.70646	18.5567
chr12	66132514	66132756	243	66132659	20	7.45988	3.65364	5.00226
chr12	66145177	66145495	319	66145321	15	8.61608	4.93117	6.02849
chr12	66159269	66159492	224	66159334	13	6.79268	4.23613	4.41425
chr12	66169151	66170042	892	66169850	56	42.1536	10.6862	37.1986
chr12	66302221	66302826	606	66302605	32	26.2959	10.1705	22.3829
chr12	66327993	66328215	223	66328152	13	6.92953	4.31477	4.51822
chr12	66340928	66341330	403	66341049	12	6.12926	4.00657	3.81294
chr12	67268470	67269902	1433	67269395	55	29.9377	6.83719	25.7642
chr12	67275558	67275925	368	67275662	18	8.40697	4.3296	5.85171
chr12	67278218	67278614	397	67278378	19	9.18208	4.55747	6.55001
chr12	67289308	67289595	288	67289445	19	10.9307	5.43596	8.1421
chr12	67290771	67290967	197	67290802	11	4.76594	3.3513	2.64234
chr12	67296645	67296901	257	67296841	11	5.3204	3.67478	3.13645
chr12	67323007	67323537	531	67323369	14	5.75186	3.529	3.49684
chr12	67469447	67469663	217	67469519	11	5.36032	3.69838	3.14489
chr12	67555146	67555655	510	67555516	14	7.75907	4.62297	5.25777
chr12	67647903	67648143	241	67648011	18	6.04862	3.24997	3.76382
chr12	67648759	67649161	403	67648840	20	7.08565	3.49778	4.66108
chr12	67649620	67650273	654	67649998	26	10.8733	4.35428	8.0891
chr12	67655981	67656331	351	67656142	17	8.24661	4.39786	5.70503
chr12	67669872	67670297	426	67670060	31	17.7783	6.37603	14.4659
chr12	67828135	67828368	234	67828211	12	6.12926	4.00657	3.81294
chr12	68223184	68223391	208	68223231	11	5.36032	3.69838	3.14489
chr12	68298109	68298871	763	68298454	23	16.2992	7.39675	13.0907
chr12	68332100	68332575	476	68332387	26	16.6373	6.86098	13.4065
chr12	68358580	68359064	485	68358768	20	13.2625	6.47216	10.2802
chr12	68364969	68365642	674	68365299	41	33.2134	10.8907	28.8041
chr12	68406163	68406493	331	68406319	17	10.4062	5.54756	7.65612
chr12	68497691	68497979	289	68497820	15	8.61608	4.93117	6.02849
chr12	68560462	68560678	217	68560571	12	6.12926	4.00657	3.81294
chr12	68610373	68611263	891	68610687	26	15.6992	6.41163	12.5372
chr12	68622239	68622553	315	68622366	15	8.30451	4.75624	5.75799
chr12	68628929	68629255	327	68629097	15	8.61608	4.93117	6.02849
chr12	68636522	68636718	197	68636635	12	5.88434	3.86445	3.61581
chr12	68676395	68676605	211	68676456	14	7.75907	4.62297	5.25777
chr12	68686587	68687349	763	68686783	49	36.2846	10.0813	31.6694
chr12	68705829	68706092	264	68706001	16	6.71807	3.77225	4.34689
chr12	68706179	68707284	1106	68706935	20	9.58575	4.59951	6.90929
chr12	68723179	68723393	215	68723231	11	5.36032	3.69838	3.14489
chr12	68745962	68746768	807	68746120	38	24.4493	7.77078	20.6695
chr12	68750402	68750610	209	68750478	18	5.97263	3.21745	3.69574
chr12	68753798	68753994	197	68753901	16	7.32337	4.07508	4.87742
chr12	68762300	68762496	197	68762375	16	7.36138	4.09441	4.91229
chr12	68793020	68793315	296	68793196	14	7.70729	4.59348	5.22744
chr12	68807488	68807709	222	68807529	15	5.6972	3.38746	3.44778
chr12	68807792	68808528	737	68808253	29	15.6042	5.81767	12.4488
chr12	68808711	68809163	453	68808846	27	13.7993	5.38866	10.7804
chr12	68815517	68815713	197	68815665	12	6.12926	4.00657	3.81294
chr12	68821185	68821761	577	68821519	22	13.1751	5.99458	10.2064
chr12	68821890	68822088	199	68822031	15	7.10962	4.10688	4.68294
chr12	68932969	68933165	197	68933069	11	5.36032	3.69838	3.14489
chr12	68955919	68956133	215	68956000	13	6.70542	4.18623	4.33502
chr12	69007719	69007956	238	69007832	15	8.10859	4.64738	5.57798
chr12	69008654	69008995	342	69008808	22	14.7257	6.79729	11.6358
chr12	69042932	69043458	527	69043119	15	8.61608	4.93117	6.02849
chr12	69053077	69053452	376	69053257	29	19.7854	7.7004	16.3309
chr12	69053829	69054049	221	69053861	11	4.37372	3.12761	2.32747
chr12	69061678	69061879	202	69061779	13	6.92953	4.31477	4.51822
chr12	69066812	69067164	353	69066995	12	5.61912	3.71227	3.37715
chr12	69105077	69105273	197	69105209	13	4.85559	3.17597	2.72243
chr12	69108055	69108259	205	69108165	16	6.52119	3.67583	4.16836
chr12	69123499	69123705	207	69123595	12	6.12926	4.00657	3.81294
chr12	69157099	69157343	245	69157165	13	6.92953	4.31477	4.51822
chr12	69239446	69240037	592	69239603	24	14.5305	6.25876	11.4542
chr12	69278674	69278933	260	69278811	14	7.75907	4.62297	5.25777
chr12	69312205	69312453	249	69312335	15	8.61608	4.93117	6.02849
chr12	69359509	69360505	997	69359903	47	35.5806	10.2912	31.0112
chr12	69382308	69382610	303	69382463	19	9.09782	4.51692	6.47263
chr12	69405503	69405887	385	69405689	37	25.0793	8.25172	21.2546
chr12	69470096	69471024	929	69470438	33	22.5148	8.03631	18.8715
chr12	69497515	69497716	202	69497614	9	3.92616	3.08198	1.93165
chr12	69504841	69505072	232	69504990	16	9.49894	5.23937	6.82929
chr12	69524144	69525074	931	69524555	24	14.7224	6.35276	11.6332
chr12	69534508	69534775	268	69534649	14	7.75907	4.62297	5.25777
chr12	69566605	69566970	366	69566795	10	4.48917	3.30867	2.42975
chr12	69585324	69585949	626	69585514	31	23.5273	9.03623	19.8127
chr12	69600890	69601160	271	69601012	15	8.61608	4.93117	6.02849
chr12	69655209	69655810	602	69655628	20	9.75716	4.68029	7.06784
chr12	69655996	69656276	281	69656188	13	4.8284	3.16184	2.69826
chr12	69688885	69689510	626	69689223	30	23.2219	9.16157	19.5277
chr12	69738522	69739221	700	69738646	18	11.3367	5.85576	8.50832
chr12	69739292	69739979	688	69739848	16	9.49894	5.23937	6.82929
chr12	69767616	69767835	220	69767689	15	8.61608	4.93117	6.02849
chr12	69767948	69768540	593	69768093	14	7.75907	4.62297	5.25777
chr12	69780281	69780505	225	69780457	12	6.12926	4.00657	3.81294
chr12	69821870	69822124	255	69821942	13	6.92953	4.31477	4.51822
chr12	69837493	69837739	247	69837640	9	3.92616	3.08198	1.93165
chr12	69879253	69879604	352	69879427	15	8.61608	4.93117	6.02849
chr12	69896653	69896864	212	69896775	12	6.12926	4.00657	3.81294
chr12	69907375	69907588	214	69907555	14	7.75907	4.62297	5.25777
chr12	69934204	69934518	315	69934341	15	6.87941	3.98595	4.49342
chr12	69935416	69936032	617	69935851	24	15.3947	6.68753	12.2529
chr12	69985828	69986123	296	69985956	12	6.12926	4.00657	3.81294
chr12	70005613	70006579	967	70006384	21	10.6066	4.92479	7.84179
chr12	70011210	70011406	197	70011292	10	4.62504	3.39018	2.51667
chr12	70052978	70053400	423	70053164	13	6.92953	4.31477	4.51822
chr12	70066247	70066522	276	70066439	12	6.12926	4.00657	3.81294
chr12	70108552	70109013	462	70108830	13	6.92953	4.31477	4.51822
chr12	70214601	70215061	461	70214702	15	8.61608	4.93117	6.02849
chr12	70242695	70243416	722	70243116	50	27.553	6.817	23.55
chr12	70243668	70244279	612	70243948	37	17.1691	5.25937	13.9016
chr12	70264360	70264609	250	70264540	14	7.75907	4.62297	5.25777
chr12	70292573	70292769	197	70292631	13	6.92953	4.31477	4.51822
chr12	70304527	70305000	474	70304804	19	12.2891	6.16396	9.3838
chr12	70305085	70305383	299	70305279	14	7.75907	4.62297	5.25777
chr12	70423500	70423701	202	70423613	14	7.75907	4.62297	5.25777
chr12	70504314	70504674	361	70504352	12	6.12926	4.00657	3.81294
chr12	70543631	70543837	207	70543700	11	5.36032	3.69838	3.14489
chr12	70548175	70548431	257	70548296	13	6.79268	4.23613	4.41425
chr12	70557683	70558161	479	70558045	16	7.88305	4.36356	5.3712
chr12	70589986	70590239	254	70590056	10	4.62504	3.39018	2.51667
chr12	70609294	70609571	278	70609397	14	7.75907	4.62297	5.25777
chr12	70609841	70610327	487	70610200	13	6.92953	4.31477	4.51822
chr12	70644933	70645170	238	70645019	26	9.57672	3.87424	6.90114
chr12	70645475	70646374	900	70646075	48	26.7542	6.8566	22.8089
chr12	70671997	70672305	309	70672126	11	5.36032	3.69838	3.14489
chr12	70672361	70672911	551	70672556	13	6.92953	4.31477	4.51822
chr12	70680538	70680734	197	70680560	11	5.36032	3.69838	3.14489
chr12	70680879	70681577	699	70681013	18	11.3367	5.85576	8.50832
chr12	70783141	70783663	523	70783382	16	9.49894	5.23937	6.82929
chr12	70823653	70824126	474	70823809	19	10.9307	5.43596	8.1421
chr12	71092479	71092819	341	71092625	10	4.62504	3.39018	2.51667
chr12	71315495	71315871	377	71315621	17	10.4062	5.54756	7.65612
chr12	71358047	71358293	247	71358111	12	6.12926	4.00657	3.81294
chr12	71392551	71392798	248	71392641	12	6.12926	4.00657	3.81294
chr12	71589745	71590090	346	71589898	11	5.36032	3.69838	3.14489
chr12	71591625	71591874	250	71591720	11	5.3204	3.67478	3.13645
chr12	71639370	71639846	477	71639551	27	17.5454	7.07965	14.2476
chr12	71639906	71640649	744	71640310	26	16.1564	6.6287	12.9625
chr12	71649965	71650166	202	71650089	12	6.12926	4.00657	3.81294
chr12	71662897	71664568	1672	71663873	44	23.416	6.36708	19.709
chr12	71685974	71686585	612	71686197	28	20.355	8.23489	16.8624
chr12	71694147	71694583	437	71694335	18	11.3367	5.85576	8.50832
chr12	71704446	71704642	197	71704588	10	4.52212	3.32839	2.45815
chr12	71710280	71710536	257	71710475	10	4.62504	3.39018	2.51667
chr12	71754554	71755616	1063	71754942	38	28.0043	9.30477	23.969
chr12	71779205	71779546	342	71779371	12	6.12926	4.00657	3.81294
chr12	71792250	71792477	228	71792335	15	8.61608	4.93117	6.02849
chr12	71839406	71840619	1214	71839654	44	25.6723	7.12138	21.8053
chr12	71851756	71852327	572	71851939	20	10.4432	5.01026	7.69055
chr12	71864842	71866442	1601	71865431	43	22.4907	6.20829	18.8492
chr12	71922080	71922363	284	71922144	16	9.49894	5.23937	6.82929
chr12	71957829	71958168	340	71957984	16	9.05909	4.99501	6.43646
chr12	71959024	71959443	420	71959219	15	8.40533	4.81261	5.85034
chr12	71968304	71968594	291	71968483	10	4.62504	3.39018	2.51667
chr12	72185250	72185464	215	72185315	11	5.36032	3.69838	3.14489
chr12	72185532	72185728	197	72185672	11	5.36032	3.69838	3.14489
chr12	72232142	72232339	198	72232242	14	7.75907	4.62297	5.25777
chr12	72294396	72294819	424	72294713	16	9.05909	4.99501	6.43646
chr12	72485509	72485718	210	72485645	11	5.36032	3.69838	3.14489
chr12	72740613	72740817	205	72740650	11	5.36032	3.69838	3.14489
chr12	72780421	72780617	197	72780542	13	6.92953	4.31477	4.51822
chr12	72873050	72873300	251	72873160	15	8.61608	4.93117	6.02849
chr12	73057567	73057763	197	73057623	9	3.92616	3.08198	1.93165
chr12	73067515	73068066	552	73067811	13	6.92953	4.31477	4.51822
chr12	73072713	73073233	521	73072754	12	5.61912	3.71227	3.37715
chr12	73106323	73106537	215	73106480	11	5.36032	3.69838	3.14489
chr12	73180659	73181029	371	73180833	14	7.75907	4.62297	5.25777
chr12	73235131	73235391	261	73235272	10	4.62504	3.39018	2.51667
chr12	73265758	73266576	819	73265912	22	15.2684	7.08856	12.1356
chr12	73315638	73316085	448	73315812	16	9.49894	5.23937	6.82929
chr12	73321187	73321995	809	73321521	17	10.4062	5.54756	7.65612
chr12	73537665	73537861	197	73537699	10	4.62504	3.39018	2.51667
chr12	73572535	73572800	266	73572653	13	6.92953	4.31477	4.51822
chr12	73581032	73581440	409	73581091	13	6.92953	4.31477	4.51822
chr12	73664550	73665212	663	73665076	16	9.49894	5.23937	6.82929
chr12	73671218	73671542	325	73671406	14	7.75907	4.62297	5.25777
chr12	73671710	73672119	410	73671814	12	6.12926	4.00657	3.81294
chr12	73684511	73684914	404	73684720	10	4.62504	3.39018	2.51667
chr12	73685518	73685738	221	73685574	13	6.92953	4.31477	4.51822
chr12	73830741	73830982	242	73830798	17	10.4062	5.54756	7.65612
chr12	74111941	74112145	205	74112080	12	5.51081	3.65066	3.27974
chr12	74112257	74112458	202	74112441	11	4.73407	3.33296	2.6136
chr12	74112548	74112744	197	74112601	13	6.25469	3.93148	3.92641
chr12	74113415	74113721	307	74113543	15	7.91989	4.54339	5.4054
chr12	74179007	74179376	370	74179141	11	5.36032	3.69838	3.14489
chr12	74184609	74185087	479	74184714	14	7.75907	4.62297	5.25777
chr12	74292555	74292995	441	74292739	12	6.12926	4.00657	3.81294
chr12	74317064	74317314	251	74317217	13	6.92953	4.31477	4.51822
chr12	74328554	74329060	507	74328918	17	10.4062	5.54756	7.65612
chr12	74364590	74365806	1217	74365232	14	7.75907	4.62297	5.25777
chr12	74403290	74403486	197	74403322	11	5.36032	3.69838	3.14489
chr12	74403648	74403874	227	74403703	11	5.36032	3.69838	3.14489
chr12	74537662	74538332	671	74537898	58	40.2913	9.57575	35.4358
chr12	74559404	74559812	409	74559519	12	6.12926	4.00657	3.81294
chr12	74641638	74641907	270	74641714	12	6.12926	4.00657	3.81294
chr12	74722797	74723038	242	74722877	16	9.49894	5.23937	6.82929
chr12	74780902	74781223	322	74781074	14	7.46976	4.45898	5.01094
chr12	74816448	74816983	536	74816610	20	10.3002	4.9406	7.56905
chr12	74817111	74817824	714	74817642	27	16.6416	6.64909	13.4101
chr12	74887582	74887870	289	74887723	11	5.36032	3.69838	3.14489
chr12	74890140	74890523	384	74890328	22	15.2684	7.08856	12.1356
chr12	74921926	74923023	1098	74922178	25	17.8778	7.72889	14.559
chr12	74984799	74986200	1402	74984938	16	9.16509	5.05351	6.53423
chr12	75050420	75050616	197	75050573	11	5.36032	3.69838	3.14489
chr12	75087722	75087936	215	75087750	15	8.61608	4.93117	6.02849
chr12	75305873	75306078	206	75306030	13	6.92953	4.31477	4.51822
chr12	75318442	75318638	197	75318537	13	6.92953	4.31477	4.51822
chr12	75329915	75330408	494	75330102	25	18.413	8.01315	15.0531
chr12	75350094	75350340	247	75350157	11	5.36032	3.69838	3.14489
chr12	75390776	75391539	764	75391153	41	33.8118	11.1762	29.3621
chr12	75438295	75438678	384	75438465	16	9.49894	5.23937	6.82929
chr12	75459645	75459978	334	75459861	11	5.36032	3.69838	3.14489
chr12	75466734	75466947	214	75466800	12	6.12926	4.00657	3.81294
chr12	75511134	75511862	729	75511702	24	17.3476	7.70495	14.0635
chr12	75623584	75624085	502	75623828	35	29.8768	11.0951	25.7073
chr12	75656691	75656964	274	75656790	15	8.61608	4.93117	6.02849
chr12	75720954	75721172	219	75721055	10	4.62504	3.39018	2.51667
chr12	75850818	75851270	453	75850989	12	6.12926	4.00657	3.81294
chr12	75926396	75926775	380	75926584	14	7.75907	4.62297	5.25777
chr12	75935665	75935913	249	75935823	11	5.36032	3.69838	3.14489
chr12	75944270	75945076	807	75944523	26	15.2637	6.20832	12.1356
chr12	75953596	75953806	211	75953629	12	5.76846	3.79773	3.51193
chr12	75977850	75978626	777	75978231	42	20.5772	5.73257	17.0701
chr12	75979159	75979462	304	75979336	31	11.4806	4.0532	8.64227
chr12	76010476	76010672	197	76010626	12	5.04292	3.38824	2.88916
chr12	76018055	76018438	384	76018249	21	10.1167	4.69694	7.39923
chr12	76020327	76020713	387	76020503	23	11.7802	5.14558	8.9195
chr12	76030150	76030686	537	76030339	28	10.3629	3.95975	7.62707
chr12	76030786	76031047	262	76030895	23	7.23982	3.29476	4.80161
chr12	76031356	76032047	692	76031875	32	13.6112	4.65622	10.6048
chr12	76040408	76040781	374	76040623	14	6.70214	4.03378	4.33245
chr12	76050572	76050935	364	76050815	12	6.12926	4.00657	3.81294
chr12	76057062	76057259	198	76057169	14	7.75907	4.62297	5.25777
chr12	76084155	76085075	921	76084565	28	16.1262	6.21757	12.934
chr12	76183518	76183734	217	76183573	14	7.75907	4.62297	5.25777
chr12	76232040	76232236	197	76232100	13	6.92953	4.31477	4.51822
chr12	76274390	76274586	197	76274453	13	6.92953	4.31477	4.51822
chr12	76319749	76320032	284	76319840	16	9.49894	5.23937	6.82929
chr12	76348049	76348921	873	76348383	31	20.7125	7.67073	17.1931
chr12	76360349	76360798	450	76360538	15	8.61608	4.93117	6.02849
chr12	76455741	76455951	211	76455874	12	6.12926	4.00657	3.81294
chr12	76461155	76461510	356	76461429	15	8.61608	4.93117	6.02849
chr12	76470598	76470796	199	76470731	14	7.75907	4.62297	5.25777
chr12	76480709	76480984	276	76480860	18	11.3367	5.85576	8.50832
chr12	76490769	76491083	315	76490913	11	5.36032	3.69838	3.14489
chr12	76518332	76518991	660	76518671	23	16.2992	7.39675	13.0907
chr12	76558859	76560276	1418	76559971	52	36.3293	9.41469	31.7106
chr12	76611591	76611894	304	76611716	17	10.4062	5.54756	7.65612
chr12	76630576	76631100	525	76630809	36	30.1876	10.9348	25.9962
chr12	76636367	76636563	197	76636497	12	6.12926	4.00657	3.81294
chr12	76639626	76639899	274	76639805	10	4.62504	3.39018	2.51667
chr12	76645482	76646258	777	76646118	21	13.8821	6.57836	10.8568
chr12	76669944	76670645	702	76670367	24	15.1195	6.54947	12.0025
chr12	76685294	76685631	338	76685473	19	8.06283	4.0325	5.53577
chr12	76705933	76706512	580	76706095	17	7.65367	4.10172	5.17899
chr12	76719044	76720329	1286	76719347	36	19.8817	6.3503	16.4208
chr12	76729508	76729706	199	76729556	12	6.12926	4.00657	3.81294
chr12	76738848	76739683	836	76739014	17	10.4062	5.54756	7.65612
chr12	76763828	76764874	1047	76764358	46	27.3573	7.36897	23.3701
chr12	76787965	76788181	217	76788108	13	5.84754	3.70596	3.58264
chr12	76790241	76790517	277	76790422	14	7.28792	4.35692	4.84504
chr12	76793283	76793535	253	76793399	15	8.61608	4.93117	6.02849
chr12	76825877	76826215	339	76826040	17	10.4062	5.54756	7.65612
chr12	76847542	76847812	271	76847651	15	8.61608	4.93117	6.02849
chr12	76849984	76850186	203	76850142	13	6.92953	4.31477	4.51822
chr12	76855445	76855711	267	76855596	13	6.92953	4.31477	4.51822
chr12	76878799	76879867	1069	76879090	41	21.4552	6.14826	17.8858
chr12	76895796	76896031	236	76895961	13	6.92953	4.31477	4.51822
chr12	76896363	76896559	197	76896454	11	5.36032	3.69838	3.14489
chr12	77019896	77020128	233	77019934	10	4.62504	3.39018	2.51667
chr12	77020593	77020819	227	77020690	11	5.36032	3.69838	3.14489
chr12	77025507	77025876	370	77025801	13	4.44323	2.96403	2.38886
chr12	77029829	77030185	357	77029990	24	9.78932	4.16403	7.0975
chr12	77031895	77032134	240	77031999	24	10.5549	4.47219	7.79396
chr12	77049837	77050033	197	77049984	13	6.92953	4.31477	4.51822
chr12	77059594	77059898	305	77059666	13	5.50966	3.52228	3.27915
chr12	77065073	77066121	1049	77065374	31	19.1823	6.97867	15.772
chr12	77095880	77096103	224	77096056	12	6.12926	4.00657	3.81294
chr12	77170909	77171105	197	77171045	12	6.12926	4.00657	3.81294
chr12	77229881	77230110	230	77230053	13	6.92953	4.31477	4.51822
chr12	77231666	77231970	305	77231835	13	6.92953	4.31477	4.51822
chr12	77237960	77238204	245	77238036	12	6.12926	4.00657	3.81294
chr12	77448070	77448896	827	77448249	14	7.75907	4.62297	5.25777
chr12	77559843	77560508	666	77559953	14	7.28792	4.35692	4.84504
chr12	77560651	77560880	230	77560742	17	9.40157	4.99944	6.75172
chr12	77646444	77646697	254	77646570	13	6.92953	4.31477	4.51822
chr12	77697182	77697378	197	77697267	13	6.92953	4.31477	4.51822
chr12	77768065	77768261	197	77768145	11	5.36032	3.69838	3.14489
chr12	77768375	77768676	302	77768523	16	9.49894	5.23937	6.82929
chr12	78586887	78587419	533	78587228	15	8.61608	4.93117	6.02849
chr12	78759444	78759889	446	78759633	22	15.2684	7.08856	12.1356
chr12	78863548	78864313	766	78864127	20	13.2625	6.47216	10.2802
chr12	79058427	79058816	390	79058562	12	6.12926	4.00657	3.81294
chr12	79223412	79223757	346	79223607	20	13.2625	6.47216	10.2802
chr12	79274785	79275262	478	79275070	16	9.49894	5.23937	6.82929
chr12	79397208	79397432	225	79397342	12	6.12926	4.00657	3.81294
chr12	79407921	79408410	490	79408224	32	20.0078	7.13544	16.5385
chr12	79409589	79409818	230	79409732	20	8.90468	4.28519	6.29461
chr12	79420228	79420631	404	79420409	28	14.7952	5.64532	11.7005
chr12	79422428	79422653	226	79422581	18	6.94187	3.64278	4.5299
chr12	79424196	79424465	270	79424372	22	9.16265	4.14362	6.53218
chr12	79428304	79428543	240	79428443	12	5.84533	3.84195	3.58132
chr12	79485791	79486121	331	79485929	12	6.04437	3.95714	3.76021
chr12	79491509	79491868	360	79491733	14	7.75907	4.62297	5.25777
chr12	79504784	79505901	1118	79505197	21	9.4622	4.40079	6.80708
chr12	79512368	79512574	207	79512447	16	8.05472	4.45364	5.52905
chr12	79515198	79515848	651	79515441	22	12.7003	5.75806	9.76526
chr12	79521703	79521934	232	79521817	13	6.74884	4.21103	4.37472
chr12	79526885	79527081	197	79526916	13	6.92953	4.31477	4.51822
chr12	79539266	79539837	572	79539395	21	7.47421	3.55924	5.01515
chr12	79546546	79546786	241	79546608	35	9.56909	3.21863	6.894
chr12	79547174	79548225	1052	79547502	60	27.0872	5.57154	23.1176
chr12	79561431	79562026	596	79561690	27	8.39558	3.38602	5.84155
chr12	79564813	79565132	320	79565007	33	10.4022	3.56764	7.65612
chr12	79569608	79570304	697	79569758	32	12.2295	4.20082	9.3363
chr12	79583605	79583835	231	79583786	12	6.12926	4.00657	3.81294
chr12	79585634	79585930	297	79585766	14	7.75907	4.62297	5.25777
chr12	79597984	79598225	242	79598055	23	16.2992	7.39675	13.0907
chr12	79609795	79610236	442	79609931	17	10.4062	5.54756	7.65612
chr12	79615829	79616040	212	79615989	13	6.83698	4.26154	4.45438
chr12	79620549	79620871	323	79620719	15	7.51949	4.32561	5.05621
chr12	79622466	79622712	247	79622629	13	6.88172	4.28725	4.49492
chr12	79634981	79635417	437	79635177	16	9.49894	5.23937	6.82929
chr12	79640027	79640544	518	79640145	16	9.32796	5.14388	6.68416
chr12	79668594	79668820	227	79668635	13	6.92953	4.31477	4.51822
chr12	79672309	79672516	208	79672468	11	5.36032	3.69838	3.14489
chr12	79681151	79681411	261	79681384	11	4.9299	3.4461	2.78853
chr12	79689526	79689812	287	79689623	23	5.75765	2.77662	3.50192
chr12	79690427	79691531	1105	79691180	45	21.4271	5.6298	17.8596
chr12	79782193	79782550	358	79782404	16	9.49894	5.23937	6.82929
chr12	79784413	79784833	421	79784618	15	8.61608	4.93117	6.02849
chr12	79799215	79799411	197	79799293	10	4.62504	3.39018	2.51667
chr12	79799695	79799917	223	79799774	17	10.4062	5.54756	7.65612
chr12	79800132	79800511	380	79800452	12	6.12926	4.00657	3.81294
chr12	79818270	79818498	229	79818354	14	7.75907	4.62297	5.25777
chr12	79823638	79823834	197	79823707	12	6.12926	4.00657	3.81294
chr12	79835332	79835566	235	79835456	13	6.74884	4.21103	4.37472
chr12	79844750	79844947	198	79844820	12	6.12926	4.00657	3.81294
chr12	79858745	79858979	235	79858809	12	5.80671	3.81971	3.54643
chr12	79861406	79862128	723	79861943	17	10.4062	5.54756	7.65612
chr12	79876773	79876969	197	79876883	14	7.75907	4.62297	5.25777
chr12	79889315	79889558	244	79889436	11	5.28307	3.65275	3.10361
chr12	79911803	79912190	388	79912060	13	6.41315	4.02045	4.07063
chr12	79912290	79912553	264	79912441	15	8.01337	4.5948	5.49056
chr12	79934069	79935537	1469	79935091	59	37.2262	8.39584	32.5523
chr12	79955922	79956137	216	79956109	10	4.62504	3.39018	2.51667
chr12	79983475	79983768	294	79983598	13	6.92953	4.31477	4.51822
chr12	80003639	80003959	321	80003806	18	11.3367	5.85576	8.50832
chr12	80084275	80084539	265	80084392	11	5.36032	3.69838	3.14489
chr12	80143438	80143792	355	80143599	25	18.413	8.01315	15.0531
chr12	80186659	80187058	400	80186844	21	12.87	6.04429	9.92337
chr12	80321892	80322101	210	80322038	14	7.75907	4.62297	5.25777
chr12	80325547	80325748	202	80325554	10	4.62504	3.39018	2.51667
chr12	80419666	80420074	409	80419790	17	10.4062	5.54756	7.65612
chr12	80513017	80513213	197	80513062	10	4.62504	3.39018	2.51667
chr12	80561310	80561506	197	80561388	10	4.62504	3.39018	2.51667
chr12	80575352	80575548	197	80575501	10	4.62504	3.39018	2.51667
chr12	80629404	80629632	229	80629482	13	6.92953	4.31477	4.51822
chr12	80671807	80672200	394	80671902	15	8.61608	4.93117	6.02849
chr12	80676203	80676563	361	80676421	16	9.49894	5.23937	6.82929
chr12	80692223	80692419	197	80692265	10	4.62504	3.39018	2.51667
chr12	80761793	80762021	229	80761916	14	7.75907	4.62297	5.25777
chr12	80769905	80770101	197	80769936	11	5.36032	3.69838	3.14489
chr12	80778086	80778395	310	80778244	17	9.10232	4.84053	6.47649
chr12	80814653	80814857	205	80814735	13	6.92953	4.31477	4.51822
chr12	80820814	80821253	440	80820915	16	7.63569	4.23507	5.16265
chr12	80822884	80823553	670	80823434	17	8.08205	4.31479	5.55382
chr12	80873230	80873428	199	80873304	12	6.12926	4.00657	3.81294
chr12	80919647	80919851	205	80919696	10	4.62504	3.39018	2.51667
chr12	80922802	80923108	307	80922982	15	8.61608	4.93117	6.02849
chr12	81161811	81162638	828	81162270	19	11.5131	5.7435	8.67229
chr12	81167663	81167900	238	81167718	13	6.92953	4.31477	4.51822
chr12	81245938	81246336	399	81246108	27	20.5919	8.62955	17.0802
chr12	81451221	81451417	197	81451383	9	3.92616	3.08198	1.93165
chr12	81611015	81611252	238	81611081	14	7.75907	4.62297	5.25777
chr12	81611393	81611654	262	81611470	11	5.36032	3.69838	3.14489
chr12	82351446	82351642	197	82351524	12	6.12926	4.00657	3.81294
chr12	82358287	82358944	658	82358651	53	38.0474	9.8332	33.3238
chr12	82361466	82361803	338	82361614	16	5.07429	2.99882	2.91745
chr12	82371094	82371443	350	82371203	12	6.12926	4.00657	3.81294
chr12	82461878	82462252	375	82462132	14	7.75907	4.62297	5.25777
chr12	82473058	82474221	1164	82473501	24	14.1593	6.07888	11.1147
chr12	82553092	82553948	857	82553185	14	7.75907	4.62297	5.25777
chr12	82650635	82650969	335	82650857	15	8.61608	4.93117	6.02849
chr12	82685840	82686090	251	82685991	20	9.01964	4.3375	6.40045
chr12	82686438	82687371	934	82686689	35	22.3669	7.5276	18.734
chr12	82687424	82687651	228	82687549	13	4.41898	2.95172	2.36772
chr12	82707649	82707906	258	82707763	12	6.12926	4.00657	3.81294
chr12	82728626	82729181	556	82728804	19	10.6043	5.26676	7.83992
chr12	82740360	82741049	690	82740513	22	14.5056	6.68061	11.4312
chr12	82801983	82802331	349	82802164	13	6.92953	4.31477	4.51822
chr12	82909344	82909550	207	82909430	12	6.12926	4.00657	3.81294
chr12	83000336	83000949	614	83000562	18	11.3367	5.85576	8.50832
chr12	83005634	83006060	427	83005744	13	6.92953	4.31477	4.51822
chr12	83016409	83016627	219	83016557	14	7.75907	4.62297	5.25777
chr12	83023485	83023747	263	83023645	12	6.12926	4.00657	3.81294
chr12	83074276	83075176	901	83074546	22	15.2638	7.08608	12.1356
chr12	83077150	83077375	226	83077227	13	6.74884	4.21103	4.37472
chr12	83104087	83104293	207	83104148	11	5.36032	3.69838	3.14489
chr12	83121862	83122153	292	83122044	15	8.61608	4.93117	6.02849
chr12	83432798	83432994	197	83432882	10	4.62504	3.39018	2.51667
chr12	83690662	83690858	197	83690828	10	4.62504	3.39018	2.51667
chr12	83871211	83871422	212	83871283	12	6.12926	4.00657	3.81294
chr12	83904414	83904645	232	83904570	12	6.12926	4.00657	3.81294
chr12	84128667	84128880	214	84128853	10	4.62504	3.39018	2.51667
chr12	84155422	84155619	198	84155583	10	4.62504	3.39018	2.51667
chr12	84192390	84192630	241	84192566	11	5.36032	3.69838	3.14489
chr12	84348535	84348912	378	84348656	14	7.75907	4.62297	5.25777
chr12	84362125	84362389	265	84362232	14	7.75907	4.62297	5.25777
chr12	84363103	84363653	551	84363286	11	5.36032	3.69838	3.14489
chr12	84857313	84858021	709	84857685	17	10.4062	5.54756	7.65612
chr12	84877296	84877589	294	84877405	12	6.12926	4.00657	3.81294
chr12	84911202	84911680	479	84911343	19	11.9529	5.98032	9.07982
chr12	84912664	84913056	393	84912904	16	9.11184	5.02409	6.48531
chr12	84937767	84938083	317	84938008	13	6.92953	4.31477	4.51822
chr12	85036340	85036573	234	85036463	17	10.4062	5.54756	7.65612
chr12	85076800	85077049	250	85076932	17	10.4062	5.54756	7.65612
chr12	85090063	85090372	310	85090240	13	6.92953	4.31477	4.51822
chr12	85133806	85134002	197	85133874	11	5.36032	3.69838	3.14489
chr12	85182763	85183045	283	85182920	16	9.49894	5.23937	6.82929
chr12	85206255	85207190	936	85207033	17	10.4062	5.54756	7.65612
chr12	85280163	85280841	679	85280353	21	14.2559	6.78036	11.1985
chr12	85367924	85368120	197	85368050	10	4.62504	3.39018	2.51667
chr12	85369233	85369550	318	85369366	16	9.49894	5.23937	6.82929
chr12	85469351	85469848	498	85469578	24	17.3476	7.70495	14.0635
chr12	85479056	85479425	370	85479325	10	4.62504	3.39018	2.51667
chr12	85527595	85527830	236	85527668	14	7.75907	4.62297	5.25777
chr12	85568349	85568607	259	85568412	13	6.92953	4.31477	4.51822
chr12	85575626	85575969	344	85575781	18	11.3367	5.85576	8.50832
chr12	85626597	85627020	424	85626834	16	9.49894	5.23937	6.82929
chr12	85711881	85712112	232	85711965	14	7.75907	4.62297	5.25777
chr12	85712532	85712728	197	85712605	12	6.12926	4.00657	3.81294
chr12	85755403	85755599	197	85755478	11	5.36032	3.69838	3.14489
chr12	85814120	85814316	197	85814217	10	4.62504	3.39018	2.51667
chr12	85835918	85836901	984	85836375	22	15.2684	7.08856	12.1356
chr12	85843920	85844410	491	85844049	12	6.12926	4.00657	3.81294
chr12	85844493	85845165	673	85844786	17	10.4062	5.54756	7.65612
chr12	85855372	85855631	260	85855471	11	5.36032	3.69838	3.14489
chr12	85865921	85866117	197	85866003	10	4.62504	3.39018	2.51667
chr12	85907736	85908314	579	85908050	13	6.92953	4.31477	4.51822
chr12	85991129	85991385	257	85991243	15	8.61608	4.93117	6.02849
chr12	86044560	86044854	295	86044666	15	8.61608	4.93117	6.02849
chr12	86061871	86062069	199	86061906	12	6.12926	4.00657	3.81294
chr12	86264755	86265304	550	86265026	15	8.61608	4.93117	6.02849
chr12	86341301	86341960	660	86341648	19	12.2891	6.16396	9.3838
chr12	86342177	86342482	306	86342252	11	5.35813	3.69709	3.14489
chr12	86411851	86412327	477	86411938	16	9.49894	5.23937	6.82929
chr12	86484351	86484768	418	86484505	14	7.75907	4.62297	5.25777
chr12	86525937	86526853	917	86526497	16	9.49894	5.23937	6.82929
chr12	86550350	86551612	1263	86550953	22	13.2366	6.02552	10.2636
chr12	86564781	86565246	466	86564939	11	5.36032	3.69838	3.14489
chr12	86600665	86600900	236	86600722	14	7.75624	4.62136	5.25777
chr12	86601738	86602177	440	86601924	18	11.0192	5.68131	8.22396
chr12	86669463	86669761	299	86669590	11	5.36032	3.69838	3.14489
chr12	86762140	86762336	197	86762232	10	4.62504	3.39018	2.51667
chr12	87136470	87136804	335	87136627	14	7.75907	4.62297	5.25777
chr12	87150880	87151886	1007	87151508	28	20.0005	8.05466	16.5317
chr12	87157820	87158111	292	87157944	14	7.75907	4.62297	5.25777
chr12	87161348	87161642	295	87161508	13	6.92953	4.31477	4.51822
chr12	87202336	87203490	1155	87203284	19	12.2891	6.16396	9.3838
chr12	87330107	87330508	402	87330220	10	4.62504	3.39018	2.51667
chr12	87363105	87363871	767	87363295	16	9.49894	5.23937	6.82929
chr12	87409086	87409463	378	87409233	11	5.36032	3.69838	3.14489
chr12	87439981	87440301	321	87440122	14	7.75907	4.62297	5.25777
chr12	87488234	87488430	197	87488295	11	5.36032	3.69838	3.14489
chr12	87517906	87518463	558	87518304	23	15.4243	6.93141	12.2807
chr12	87542794	87543178	385	87542983	15	8.61608	4.93117	6.02849
chr12	87569048	87569388	341	87569214	15	8.61608	4.93117	6.02849
chr12	87640361	87640667	307	87640472	13	6.92953	4.31477	4.51822
chr12	87669384	87669595	212	87669456	10	4.62504	3.39018	2.51667
chr12	87687459	87687675	217	87687621	13	6.92953	4.31477	4.51822
chr12	87779075	87780516	1442	87780203	49	25.1165	6.2244	21.2897
chr12	87796165	87796465	301	87796276	10	4.55541	3.34835	2.48772
chr12	87797169	87797365	197	87797254	11	5.3204	3.67478	3.13645
chr12	87806274	87806568	295	87806458	17	9.3001	4.94533	6.65872
chr12	87813474	87814358	885	87814188	25	12.3884	5.10044	9.47549
chr12	87820688	87821127	440	87820933	34	25.1686	9.02946	21.3355
chr12	87821567	87821923	357	87821853	16	7.59559	4.21439	5.12577
chr12	87827840	87828051	212	87828005	11	5.36032	3.69838	3.14489
chr12	87909205	87909453	249	87909351	10	4.62504	3.39018	2.51667
chr12	87952983	87953353	371	87953168	12	6.12926	4.00657	3.81294
chr12	88035410	88036053	644	88035596	34	25.6568	9.2649	21.7914
chr12	88042112	88042504	393	88042238	17	9.99326	5.31962	7.28582
chr12	88044172	88044395	224	88044244	12	6.0854	3.98101	3.79698
chr12	88051274	88051484	211	88051403	17	10.4062	5.54756	7.65612
chr12	88052703	88053021	319	88052846	17	10.4062	5.54756	7.65612
chr12	88057635	88057944	310	88057726	14	7.75907	4.62297	5.25777
chr12	88058436	88058632	197	88058593	9	3.92616	3.08198	1.93165
chr12	88066238	88066893	656	88066538	12	6.12926	4.00657	3.81294
chr12	88098068	88098289	222	88098113	11	5.36032	3.69838	3.14489
chr12	88141783	88142624	842	88142116	52	35.7124	9.18958	31.1347
chr12	88181827	88182293	467	88182208	17	9.20036	4.89237	6.56663
chr12	88218321	88218564	244	88218494	11	5.36032	3.69838	3.14489
chr12	88238556	88238861	306	88238734	13	6.92953	4.31477	4.51822
chr12	88247178	88247379	202	88247302	13	6.92953	4.31477	4.51822
chr12	88324953	88325712	760	88325453	28	21.7043	8.93774	18.116
chr12	88393046	88393577	532	88393359	15	8.61608	4.93117	6.02849
chr12	88437376	88437594	219	88437465	13	6.92953	4.31477	4.51822
chr12	88458990	88459570	581	88459221	21	14.2559	6.78036	11.1985
chr12	88480047	88480289	243	88480238	13	6.92953	4.31477	4.51822
chr12	88481009	88481256	248	88481184	12	6.12926	4.00657	3.81294
chr12	88491716	88492151	436	88492076	12	6.12926	4.00657	3.81294
chr12	88506058	88506267	210	88506114	12	6.12926	4.00657	3.81294
chr12	88509448	88509717	270	88509584	13	6.92953	4.31477	4.51822
chr12	88534046	88534309	264	88534221	13	6.57773	4.11353	4.2199
chr12	88547924	88548313	390	88548077	17	8.50303	4.52864	5.9396
chr12	88553816	88554145	330	88553984	21	9.08389	4.23394	6.45983
chr12	88556457	88556733	277	88556572	20	7.98971	3.87969	5.46926
chr12	88561519	88561865	347	88561759	14	5.38935	3.34307	3.1705
chr12	88566519	88566907	389	88566714	23	14.4993	6.45404	11.4254
chr12	88573188	88573780	593	88573265	14	7.19957	4.30762	4.76433
chr12	88574342	88574645	304	88574497	24	13.6314	5.82764	10.6236
chr12	88580037	88580834	798	88580239	26	15.6357	6.38177	12.4777
chr12	88629219	88629415	197	88629309	10	4.62504	3.39018	2.51667
chr12	88667949	88668318	370	88668124	14	7.75907	4.62297	5.25777
chr12	88681468	88681947	480	88681658	15	8.61608	4.93117	6.02849
chr12	88684333	88684575	243	88684494	11	5.36032	3.69838	3.14489
chr12	88695243	88695554	312	88695400	14	7.75907	4.62297	5.25777
chr12	88715987	88716296	310	88716072	18	11.3367	5.85576	8.50832
chr12	88747385	88747648	264	88747497	15	8.61608	4.93117	6.02849
chr12	88753679	88754091	413	88753903	27	17.0483	6.84111	13.7893
chr12	88755833	88756042	210	88755927	14	6.25404	3.79267	3.92618
chr12	88756358	88756636	279	88756490	15	6.87941	3.98595	4.49342
chr12	88763539	88763953	415	88763737	24	14.22	6.10814	11.1715
chr12	88775875	88776077	203	88776025	9	3.92616	3.08198	1.93165
chr12	88782102	88782298	197	88782173	14	7.75907	4.62297	5.25777
chr12	88801670	88802010	341	88801841	15	8.61608	4.93117	6.02849
chr12	88805742	88805985	244	88805893	17	10.4062	5.54756	7.65612
chr12	88854201	88854826	626	88854397	17	10.4062	5.54756	7.65612
chr12	88915215	88915610	396	88915410	12	6.12926	4.00657	3.81294
chr12	88926414	88926770	357	88926596	19	12.2891	6.16396	9.3838
chr12	89017099	89017295	197	89017196	11	5.36032	3.69838	3.14489
chr12	89117494	89118043	550	89117684	27	20.5919	8.62955	17.0802
chr12	89162800	89163039	240	89162914	12	6.12926	4.00657	3.81294
chr12	89222608	89222804	197	89222642	10	4.62504	3.39018	2.51667
chr12	89281256	89281504	249	89281378	14	7.75907	4.62297	5.25777
chr12	89352404	89352962	559	89352600	35	14.5095	4.62915	11.4346
chr12	89353359	89354514	1156	89353824	41	19.1584	5.41439	15.7498
chr12	89369658	89369901	244	89369768	10	4.62504	3.39018	2.51667
chr12	89384083	89384642	560	89384277	27	15.1121	5.95289	11.9954
chr12	89417848	89418692	845	89418138	15	7.60574	4.37218	5.13525
chr12	89440812	89441143	332	89441000	13	6.92953	4.31477	4.51822
chr12	89450892	89451203	312	89451028	19	8.93272	4.43794	6.32066
chr12	89451734	89452265	532	89452039	44	32.8448	9.89881	28.4618
chr12	89474693	89475054	362	89474986	14	7.75907	4.62297	5.25777
chr12	89489752	89490117	366	89489960	26	10.6589	4.27283	7.89057
chr12	89510269	89510499	231	89510428	13	6.49465	4.06646	4.14408
chr12	89524561	89525097	537	89524723	35	20.9183	6.92827	17.3844
chr12	89525448	89526243	796	89526080	31	16.5367	5.86919	13.3123
chr12	89544738	89544972	235	89544783	11	5.36032	3.69838	3.14489
chr12	89571100	89571296	197	89571161	13	6.66244	4.16171	4.29642
chr12	89574805	89575183	379	89574941	15	8.61303	4.92945	6.02849
chr12	89623519	89623757	239	89623661	15	8.61303	4.92945	6.02849
chr12	89625073	89625408	336	89625236	20	11.9466	5.76955	9.07408
chr12	89640715	89640933	219	89640862	14	7.37797	4.40736	4.92703
chr12	89648430	89649373	944	89648923	31	16.1193	5.7043	12.9281
chr12	89667256	89667454	199	89667300	15	8.20562	4.70118	5.66689
chr12	89707837	89708359	523	89708189	22	6.91353	3.25429	4.51822
chr12	89708708	89710324	1617	89709528	36	16.2966	5.09319	13.0907
chr12	89750880	89751366	487	89751108	10	4.62504	3.39018	2.51667
chr12	89756685	89757233	549	89756879	19	12.2891	6.16396	9.3838
chr12	89768654	89769646	993	89769405	19	10.9867	5.46523	8.19399
chr12	89775406	89775715	310	89775528	13	6.92953	4.31477	4.51822
chr12	89783438	89783661	224	89783543	16	9.49894	5.23937	6.82929
chr12	89796242	89796571	330	89796385	12	6.12926	4.00657	3.81294
chr12	89802249	89802445	197	89802365	11	5.36032	3.69838	3.14489
chr12	89862942	89863166	225	89863063	14	7.75907	4.62297	5.25777
chr12	89947847	89948278	432	89948036	19	12.2891	6.16396	9.3838
chr12	90091124	90091609	486	90091231	13	6.92953	4.31477	4.51822
chr12	90153159	90153929	771	90153708	26	18.3298	7.7101	14.9796
chr12	90234367	90234835	469	90234644	23	16.2992	7.39675	13.0907
chr12	90383306	90383502	197	90383370	10	4.62504	3.39018	2.51667
chr12	90574945	90576404	1460	90575476	20	13.2625	6.47216	10.2802
chr12	90936183	90936492	310	90936472	12	6.12926	4.00657	3.81294
chr12	90936568	90937094	527	90936724	18	11.3367	5.85576	8.50832
chr12	91091891	91092364	474	91091998	12	6.12926	4.00657	3.81294
chr12	91099020	91099315	296	91099204	18	11.3367	5.85576	8.50832
chr12	91127801	91128110	310	91127989	19	12.2891	6.16396	9.3838
chr12	91242388	91242600	213	91242461	11	5.36032	3.69838	3.14489
chr12	91242853	91243352	500	91243018	12	6.12926	4.00657	3.81294
chr12	91294126	91294596	471	91294469	14	7.75907	4.62297	5.25777
chr12	91355548	91355759	212	91355671	11	5.36032	3.69838	3.14489
chr12	91406884	91407080	197	91406935	11	5.36032	3.69838	3.14489
chr12	91423383	91423683	301	91423518	11	5.36032	3.69838	3.14489
chr12	91557070	91557371	302	91557182	11	5.36032	3.69838	3.14489
chr12	91608748	91609169	422	91608995	14	7.75907	4.62297	5.25777
chr12	91690654	91690850	197	91690820	10	4.62504	3.39018	2.51667
chr12	91778991	91779213	223	91779153	16	9.49894	5.23937	6.82929
chr12	91804123	91804751	629	91804298	14	7.75907	4.62297	5.25777
chr12	91923790	91924255	466	91923899	13	6.92953	4.31477	4.51822
chr12	91970745	91970941	197	91970822	10	4.62504	3.39018	2.51667
chr12	91986185	91986381	197	91986299	11	5.36032	3.69838	3.14489
chr12	92034938	92035134	197	92035102	12	6.12926	4.00657	3.81294
chr12	92080385	92080769	385	92080607	16	9.49894	5.23937	6.82929
chr12	92107747	92107980	234	92107850	11	5.36032	3.69838	3.14489
chr12	92121961	92122187	227	92122139	10	4.62504	3.39018	2.51667
chr12	92144086	92144429	344	92144260	26	11.3976	4.55696	8.5649
chr12	92144950	92145309	360	92145043	16	4.8927	2.9177	2.75537
chr12	92145606	92146477	872	92146185	36	19.7677	6.30764	16.3144
chr12	92324986	92325182	197	92325083	9	3.92616	3.08198	1.93165
chr12	92325319	92325682	364	92325501	14	7.75907	4.62297	5.25777
chr12	92354703	92354899	197	92354821	12	6.12926	4.00657	3.81294
chr12	92369778	92369997	220	92369888	11	5.36032	3.69838	3.14489
chr12	92390646	92390854	209	92390691	8	3.26683	2.77378	1.39608
chr12	92553149	92553686	538	92553494	20	10.3002	4.9406	7.56905
chr12	92574407	92574690	284	92574587	12	6.12926	4.00657	3.81294
chr12	92575148	92575435	288	92575339	14	7.75907	4.62297	5.25777
chr12	92592470	92592702	233	92592626	16	5.67174	3.27168	3.42498
chr12	92593763	92594341	579	92594071	36	21.7316	7.06714	18.1408
chr12	92602409	92603164	756	92602994	24	13.0288	5.54742	10.0704
chr12	92603805	92604205	401	92603967	21	10.2908	4.77731	7.56054
chr12	92629447	92629646	200	92629471	10	4.62504	3.39018	2.51667
chr12	92734832	92735120	289	92734975	12	6.12926	4.00657	3.81294
chr12	92735206	92735402	197	92735337	11	5.36032	3.69838	3.14489
chr12	92785162	92785487	326	92785292	25	17.2951	7.42454	14.0186
chr12	92858692	92859053	362	92858875	10	4.62504	3.39018	2.51667
chr12	92870701	92870897	197	92870793	14	6.82153	4.09892	4.44035
chr12	92879844	92880116	273	92879938	19	8.46293	4.21674	5.90274
chr12	92881128	92881332	205	92881311	14	5.84766	3.57876	3.58264
chr12	92899263	92900085	823	92899500	49	35.2197	9.65922	30.6751
chr12	92928555	92929873	1319	92929602	32	20.0078	7.13544	16.5385
chr12	92971108	92971304	197	92971140	10	4.62504	3.39018	2.51667
chr12	92978379	92978746	368	92978574	16	9.49894	5.23937	6.82929
chr12	93081194	93081392	199	93081262	11	5.36032	3.69838	3.14489
chr12	93127311	93128368	1058	93128088	23	15.2752	6.85342	12.1413
chr12	93135146	93135505	360	93135340	13	6.92953	4.31477	4.51822
chr12	93138053	93138394	342	93138237	13	6.92953	4.31477	4.51822
chr12	93174075	93174285	211	93174148	13	6.92953	4.31477	4.51822
chr12	93214793	93215060	268	93214906	10	4.62504	3.39018	2.51667
chr12	93243887	93244274	388	93244104	15	8.61608	4.93117	6.02849
chr12	93377769	93378091	323	93377921	26	15.7632	6.44176	12.5968
chr12	93390680	93390948	269	93390810	18	10.0022	5.13666	7.29347
chr12	93407132	93407735	604	93407492	12	5.92375	3.88721	3.65138
chr12	93413706	93413956	251	93413799	12	5.13832	3.44125	2.97408
chr12	93428956	93429152	197	93429049	17	7.29208	3.9255	4.8485
chr12	93436213	93436592	380	93436404	16	6.52119	3.67583	4.16836
chr12	93441690	93442703	1014	93442223	42	21.169	5.91911	17.6187
chr12	93467305	93467989	685	93467607	28	19.6575	7.88215	16.2116
chr12	93473500	93473910	411	93473791	13	5.84754	3.70596	3.58264
chr12	93482991	93483369	379	93483032	15	5.99556	3.5349	3.71636
chr12	93484386	93484913	528	93484500	17	7.65367	4.10172	5.17899
chr12	93517429	93517630	202	93517561	11	5.36032	3.69838	3.14489
chr12	93570293	93570493	201	93570390	13	6.92953	4.31477	4.51822
chr12	93570789	93571276	488	93571129	15	8.61608	4.93117	6.02849
chr12	93591548	93591744	197	93591707	12	6.12926	4.00657	3.81294
chr12	93618929	93619375	447	93618991	12	6.12926	4.00657	3.81294
chr12	93625101	93625615	515	93625244	16	9.27314	5.1134	6.63344
chr12	93626511	93626780	270	93626599	11	5.36032	3.69838	3.14489
chr12	93677120	93678269	1150	93677700	38	25.0604	8.02271	21.2369
chr12	93742448	93742677	230	93742634	11	5.36032	3.69838	3.14489
chr12	93748985	93749287	303	93749143	9	3.92616	3.08198	1.93165
chr12	93777196	93777392	197	93777277	14	5.9457	3.62994	3.67168
chr12	93784410	93784752	343	93784586	37	18.419	5.67732	15.0586
chr12	93785256	93785879	624	93785556	41	23.4591	6.8385	19.7493
chr12	93813748	93813944	197	93813901	12	4.30873	2.98919	2.27032
chr12	93814342	93814807	466	93814540	20	9.62818	4.61945	6.94848
chr12	93824001	93824407	407	93824067	18	7.32166	3.81572	4.87604
chr12	93824558	93824860	303	93824696	27	14.4583	5.66802	11.387
chr12	93848778	93849223	446	93848895	12	5.84533	3.84195	3.58132
chr12	93877549	93877815	267	93877660	16	9.49894	5.23937	6.82929
chr12	93878090	93878286	197	93878207	12	6.12926	4.00657	3.81294
chr12	93878345	93878562	218	93878526	11	5.36032	3.69838	3.14489
chr12	93886493	93886799	307	93886618	17	10.4062	5.54756	7.65612
chr12	93918176	93918921	746	93918586	33	18.3506	6.25863	14.9991
chr12	93943870	93944179	310	93944042	15	8.61608	4.93117	6.02849
chr12	94053033	94053239	207	94053168	12	5.13832	3.44125	2.97408
chr12	94057746	94057998	253	94057866	14	6.82153	4.09892	4.44035
chr12	94071172	94071368	197	94071237	13	6.92953	4.31477	4.51822
chr12	94293562	94293758	197	94293653	15	5.96479	3.51958	3.68826
chr12	94299765	94299971	207	94299847	13	5.70896	3.63023	3.45817
chr12	94306920	94307131	212	94306980	10	4.62504	3.39018	2.51667
chr12	94322540	94323079	540	94322728	14	7.75907	4.62297	5.25777
chr12	94370527	94370943	417	94370676	13	6.92953	4.31477	4.51822
chr12	94371947	94372153	207	94372024	13	6.92953	4.31477	4.51822
chr12	94390170	94390366	197	94390208	9	3.92616	3.08198	1.93165
chr12	94429387	94429633	247	94429527	10	4.62504	3.39018	2.51667
chr12	94435296	94435492	197	94435324	11	5.36032	3.69838	3.14489
chr12	94459494	94460616	1123	94459875	42	28.7605	8.66988	24.6718
chr12	94546202	94546481	280	94546326	14	7.75907	4.62297	5.25777
chr12	94562165	94562392	228	94562239	13	6.92953	4.31477	4.51822
chr12	94614380	94614578	199	94614496	12	6.12926	4.00657	3.81294
chr12	94615377	94615597	221	94615433	11	5.36032	3.69838	3.14489
chr12	94977894	94978264	371	94978068	17	9.71696	5.16915	7.03045
chr12	94983557	94983786	230	94983612	23	11.0073	4.80086	8.21278
chr12	95003138	95003924	787	95003679	30	23.9727	9.55414	20.2253
chr12	95022725	95022952	228	95022801	19	12.2891	6.16396	9.3838
chr12	95027320	95027516	197	95027376	11	5.36032	3.69838	3.14489
chr12	95032765	95033031	267	95032933	17	10.4062	5.54756	7.65612
chr12	95036545	95036741	197	95036563	13	6.83698	4.26154	4.45438
chr12	95043436	95043632	197	95043488	13	6.92953	4.31477	4.51822
chr12	95063207	95063453	247	95063333	16	9.49894	5.23937	6.82929
chr12	95072814	95073289	476	95073144	20	12.1905	5.89722	9.30052
chr12	95073434	95073723	290	95073542	17	9.71696	5.16915	7.03045
chr12	95084017	95084228	212	95084127	17	10.4062	5.54756	7.65612
chr12	95098142	95098650	509	95098327	20	11.6531	5.61753	8.80175
chr12	95103164	95103524	361	95103354	20	10.3475	4.9636	7.61256
chr12	95123112	95123308	197	95123172	10	4.45656	3.28918	2.40076
chr12	95128474	95128708	235	95128589	13	6.92953	4.31477	4.51822
chr12	95150731	95151029	299	95150878	12	6.12926	4.00657	3.81294
chr12	95173802	95174287	486	95173991	21	13.461	6.35379	10.4651
chr12	95182835	95183614	780	95183342	27	17.6922	7.15088	14.385
chr12	95197139	95197376	238	95197261	13	6.92953	4.31477	4.51822
chr12	95204213	95204832	620	95204580	49	28.2261	7.17453	24.1759
chr12	95205681	95206075	395	95205859	32	13.9212	4.76211	10.8929
chr12	95216990	95218443	1454	95217683	38	21.3285	6.56047	17.7677
chr12	95224283	95224987	705	95224586	19	11.0432	5.49481	8.24615
chr12	95239623	95239819	197	95239681	13	4.49225	2.98896	2.43144
chr12	95241228	95241494	267	95241443	17	6.51596	3.55858	4.16368
chr12	95246167	95246522	356	95246339	21	11.7577	5.48068	8.89925
chr12	95263377	95263610	234	95263530	19	12.2891	6.16396	9.3838
chr12	95271541	95271968	428	95271774	11	5.36032	3.69838	3.14489
chr12	95280044	95280482	439	95280341	20	10.9953	5.28342	8.2017
chr12	95293989	95294193	205	95294123	12	6.12926	4.00657	3.81294
chr12	95295367	95295722	356	95295545	12	6.04437	3.95714	3.76021
chr12	95455975	95456175	201	95456115	14	7.75907	4.62297	5.25777
chr12	95473850	95474949	1100	95474045	48	30.9502	8.27004	26.7049
chr12	95481117	95481347	231	95481167	12	5.20334	3.47752	3.03244
chr12	95491641	95492204	564	95491881	17	10.4062	5.54756	7.65612
chr12	95492614	95492818	205	95492765	14	7.75907	4.62297	5.25777
chr12	95503440	95503855	416	95503696	21	10.7465	4.99081	7.97155
chr12	95504572	95504837	266	95504719	16	7.17415	3.99953	4.74157
chr12	95582404	95582645	242	95582534	11	5.36032	3.69838	3.14489
chr12	95582700	95582928	229	95582860	12	6.12926	4.00657	3.81294
chr12	95605084	95605473	390	95605277	16	9.49894	5.23937	6.82929
chr12	95623198	95624354	1157	95623876	41	20.6282	5.87709	17.1147
chr12	95633179	95633597	419	95633375	59	23.2098	4.80573	19.5167
chr12	95637178	95637577	400	95637464	33	5.98624	2.41464	3.70798
chr12	95637745	95638460	716	95638036	58	20.3262	4.28605	16.8359
chr12	95649184	95649909	726	95649583	70	28.3572	5.06358	24.2975
chr12	95653916	95654566	651	95654067	46	16.5789	4.25455	13.352
chr12	95659751	95659978	228	95659875	12	5.07445	3.40573	2.91745
chr12	95672492	95673021	530	95672672	20	7.31296	3.59208	4.86802
chr12	95700192	95700606	415	95700377	25	12.1164	4.98485	9.23172
chr12	95701341	95701596	256	95701401	16	5.31311	3.10678	3.13039
chr12	95707202	95707551	350	95707397	26	14.848	6.01752	11.7496
chr12	95721181	95721390	210	95721228	18	6.61655	3.49747	4.25521
chr12	95722505	95722701	197	95722611	18	7.00328	3.6705	4.58545
chr12	95723542	95723946	405	95723720	30	16.7036	6.10489	13.468
chr12	95724134	95724336	203	95724222	17	6.28211	3.45105	3.95217
chr12	95733239	95733887	649	95733416	28	13.0986	4.96049	10.1352
chr12	95738317	95738935	619	95738482	21	6.26028	3.08698	3.93161
chr12	95739749	95740104	356	95739909	20	7.05788	3.48635	4.63576
chr12	95748809	95749082	274	95748953	17	7.57934	4.06522	5.11107
chr12	95749198	95749394	197	95749289	15	6.02655	3.55035	3.74459
chr12	95756368	95756828	461	95756498	19	10.5514	5.23958	7.79086
chr12	95764106	95764441	336	95764285	27	12.4853	4.85487	9.56562
chr12	95775231	95775950	720	95775382	24	14.7224	6.35276	11.6332
chr12	95782821	95783145	325	95782991	15	7.3514	4.23538	4.90296
chr12	95789290	95790705	1416	95789597	38	18.1047	5.44229	14.7694
chr12	95791116	95791572	457	95791153	20	6.33339	3.19387	3.99799
chr12	95802905	95803289	385	95803043	27	18.5408	7.56982	15.1727
chr12	95806277	95806646	370	95806471	20	11.8278	5.70776	8.96392
chr12	95836726	95837039	314	95836882	13	6.92953	4.31477	4.51822
chr12	95858715	95859143	429	95858950	22	15.2684	7.08856	12.1356
chr12	95883468	95883722	255	95883580	10	4.62504	3.39018	2.51667
chr12	95942415	95943520	1106	95942971	29	21.0639	8.33241	17.5204
chr12	96021600	96021830	231	96021727	14	7.75907	4.62297	5.25777
chr12	96034784	96035899	1116	96035515	42	33.5697	10.7651	29.1353
chr12	96195712	96196115	404	96195776	13	5.81245	3.68673	3.55146
chr12	96201947	96202220	274	96202030	13	6.92953	4.31477	4.51822
chr12	96208529	96209112	584	96208801	19	10.499	5.21268	7.74225
chr12	96210365	96210561	197	96210462	14	5.84766	3.57876	3.58264
chr12	96219550	96220228	679	96219929	65	40.1206	8.29761	35.2752
chr12	96226311	96226561	251	96226386	21	6.93563	3.34596	4.524
chr12	96238403	96238640	238	96238537	24	5.8038	2.7364	3.54423
chr12	96249356	96250636	1281	96250075	34	13.1551	4.3043	10.1879
chr12	96260792	96260991	200	96260814	17	5.21652	2.97855	3.044
chr12	96271848	96272067	220	96271919	12	6.12926	4.00657	3.81294
chr12	96280314	96280601	288	96280508	9	3.92616	3.08198	1.93165
chr12	96315966	96316324	359	96316160	12	6.12926	4.00657	3.81294
chr12	96326653	96326950	298	96326763	14	7.75907	4.62297	5.25777
chr12	96327824	96328152	329	96327980	13	6.92692	4.31327	4.51822
chr12	96352378	96352668	291	96352540	14	7.75907	4.62297	5.25777
chr12	96363738	96363961	224	96363848	14	7.61086	4.53872	5.13971
chr12	96374810	96375129	320	96374944	15	8.20562	4.70118	5.66689
chr12	96399087	96400561	1475	96400404	30	15.4247	5.58488	12.2809
chr12	96400737	96400940	204	96400754	15	4.77081	2.94524	2.64646
chr12	96427232	96427651	420	96427467	41	22.6807	6.56476	19.0267
chr12	96431121	96431546	426	96431365	30	13.2386	4.75752	10.2654
chr12	96489420	96489789	370	96489600	14	7.75907	4.62297	5.25777
chr12	96501011	96501704	694	96501322	54	43.8883	11.8924	38.8492
chr12	96722151	96722471	321	96722288	13	6.92953	4.31477	4.51822
chr12	96770316	96770711	396	96770462	18	10.1607	5.22007	7.44004
chr12	96835022	96835352	331	96835300	12	6.12926	4.00657	3.81294
chr12	96855707	96856092	386	96856037	13	6.92953	4.31477	4.51822
chr12	96862297	96862565	269	96862453	13	6.92953	4.31477	4.51822
chr12	96878480	96878676	197	96878618	14	7.11285	4.25943	4.68555
chr12	96879216	96879658	443	96879444	18	10.2686	5.27719	7.53995
chr12	96887041	96887650	610	96887383	21	14.2559	6.78036	11.1985
chr12	96893615	96893829	215	96893712	11	5.36032	3.69838	3.14489
chr12	96906973	96907652	680	96907194	40	25.84	7.92056	21.9605
chr12	96907771	96908233	463	96907892	28	14.5905	5.56003	11.5102
chr12	96929787	96930014	228	96929838	11	5.36032	3.69838	3.14489
chr12	96930190	96930501	312	96930362	14	7.75907	4.62297	5.25777
chr12	96936068	96936296	229	96936127	11	5.36032	3.69838	3.14489
chr12	96947397	96948239	843	96947761	18	11.3367	5.85576	8.50832
chr12	97247160	97247440	281	97247267	16	9.49894	5.23937	6.82929
chr12	98399463	98399701	239	98399633	17	9.00592	4.78978	6.38811
chr12	98418436	98419123	688	98418881	35	15.813	5.05143	12.6435
chr12	98424786	98425037	252	98424927	22	10.5192	4.73134	7.76088
chr12	98439864	98440220	357	98440047	13	6.92953	4.31477	4.51822
chr12	98475201	98475703	503	98475361	38	26.1991	8.50526	22.2942
chr12	98490972	98491345	374	98491077	15	8.61608	4.93117	6.02849
chr12	98503379	98504234	856	98503701	28	17.0616	6.63813	13.8013
chr12	98515218	98516531	1314	98515666	36	18.4767	5.83716	15.1126
chr12	98529628	98529824	197	98529763	14	6.98573	4.18913	4.56987
chr12	98530974	98531221	248	98531072	15	7.78284	4.4684	5.27946
chr12	98567000	98567198	199	98567069	13	6.92953	4.31477	4.51822
chr12	98593390	98594422	1033	98593661	48	31.8965	8.61372	27.5828
chr12	98612818	98613027	210	98612933	14	7.75907	4.62297	5.25777
chr12	98623178	98623397	220	98623367	11	5.36032	3.69838	3.14489
chr12	98628500	98628801	302	98628647	17	10.2829	5.47912	7.55333
chr12	98638363	98638832	470	98638493	26	14.0703	5.66905	11.0321
chr12	98643943	98645647	1705	98644936	59	32.3017	6.97334	27.958
chr12	98651725	98651921	197	98651874	12	6.12926	4.00657	3.81294
chr12	98665856	98666052	197	98665961	9	3.92616	3.08198	1.93165
chr12	98669877	98670224	348	98670081	16	9.49894	5.23937	6.82929
chr12	98678426	98679901	1476	98679127	44	24.2665	6.64491	20.499
chr12	98689048	98689244	197	98689062	10	4.23741	3.15892	2.20664
chr12	98689459	98689780	322	98689651	19	11.7609	5.87648	8.9019
chr12	98696334	98697154	821	98697010	14	6.1836	3.75526	3.86219
chr12	98698760	98699167	408	98699000	20	11.0478	5.30973	8.25024
chr12	98704370	98704804	435	98704719	11	5.36032	3.69838	3.14489
chr12	98709352	98709667	316	98709496	16	7.88305	4.36356	5.3712
chr12	98718869	98719162	294	98718997	14	7.75907	4.62297	5.25777
chr12	98725398	98725645	248	98725556	14	6.94413	4.1662	4.53172
chr12	98729378	98729574	197	98729407	14	6.32565	3.83083	3.99148
chr12	98733519	98733829	311	98733803	11	5.24612	3.63097	3.07047
chr12	99455534	99455763	230	99455644	13	6.92953	4.31477	4.51822
chr12	99984848	99985204	357	99985012	13	6.92953	4.31477	4.51822
chr12	100040367	100040617	251	100040462	15	8.61608	4.93117	6.02849
chr12	100063163	100063659	497	100063471	17	10.4062	5.54756	7.65612
chr12	100072020	100072266	247	100072129	15	8.61608	4.93117	6.02849
chr12	100077974	100078191	218	100078063	11	5.36032	3.69838	3.14489
chr12	100091390	100091625	236	100091555	12	5.96355	3.91024	3.68731
chr12	100091832	100092028	197	100091897	14	7.37797	4.40736	4.92703
chr12	100094157	100094409	253	100094318	15	7.78284	4.4684	5.27946
chr12	100100049	100100245	197	100100141	13	6.49465	4.06646	4.14408
chr12	100109527	100109755	229	100109642	15	7.64943	4.39585	5.17502
chr12	100123026	100123460	435	100123158	13	6.83698	4.26154	4.45438
chr12	100142079	100143103	1025	100142368	25	14.7116	6.14541	11.6229
chr12	100154746	100155071	326	100154839	13	4.88299	3.19023	2.74683
chr12	100163942	100164213	272	100164045	16	6.06219	3.45507	3.77612
chr12	100167008	100167263	256	100167088	19	6.17702	3.21518	3.85702
chr12	100170748	100171211	464	100171053	19	6.03074	3.15522	3.74796
chr12	100189472	100190086	615	100189615	30	8.46853	3.20645	5.90775
chr12	100190145	100190341	197	100190183	22	4.24278	2.3222	2.21174
chr12	100190675	100191338	664	100190964	32	9.77282	3.45557	7.08232
chr12	100200563	100201003	441	100200868	27	11.8771	4.61825	9.00963
chr12	100209213	100209518	306	100209313	13	6.70542	4.18623	4.33502
chr12	100216208	100216432	225	100216370	16	9.16509	5.05351	6.53423
chr12	100220714	100220925	212	100220815	16	7.71684	4.27705	5.23638
chr12	100229286	100229608	323	100229443	18	7.06544	3.69866	4.64264
chr12	100251617	100251813	197	100251709	9	3.92616	3.08198	1.93165
chr12	100254409	100254843	435	100254577	13	6.92953	4.31477	4.51822
chr12	100266581	100268062	1482	100266940	57	40.6854	9.92097	35.8069
chr12	100276393	100276592	200	100276511	14	7.75907	4.62297	5.25777
chr12	100279714	100280075	362	100279897	19	12.2891	6.16396	9.3838
chr12	100295658	100296051	394	100295917	13	6.92953	4.31477	4.51822
chr12	100301753	100302011	259	100301885	12	6.12926	4.00657	3.81294
chr12	100308550	100309223	674	100308934	18	11.3367	5.85576	8.50832
chr12	100327949	100328268	320	100328145	11	5.17334	3.58819	3.00512
chr12	100329832	100330046	215	100329893	12	5.73058	3.776	3.4775
chr12	100332067	100332284	218	100332158	14	7.02772	4.2123	4.60817
chr12	100559576	100559821	246	100559607	9	3.92616	3.08198	1.93165
chr12	100573289	100574404	1116	100573544	27	18.8682	7.73459	15.478
chr12	100608860	100609791	932	100608974	20	11.5391	5.55894	8.69637
chr12	101051722	101052108	387	101051830	10	4.62504	3.39018	2.51667
chr12	101052166	101052387	222	101052228	11	5.36032	3.69838	3.14489
chr12	101062819	101063185	367	101062990	14	7.75907	4.62297	5.25777
chr12	101096280	101096558	279	101096454	10	4.62504	3.39018	2.51667
chr12	101279950	101280512	563	101280146	24	17.3476	7.70495	14.0635
chr12	101303323	101303790	468	101303506	32	16.4088	5.66378	13.1932
chr12	101304525	101304963	439	101304705	22	8.46406	3.85621	5.90372
chr12	101314838	101315083	246	101314887	16	7.21104	4.01815	4.77521
chr12	101330165	101330362	198	101330320	13	6.45371	4.04332	4.10734
chr12	101336615	101336837	223	101336718	12	6.12926	4.00657	3.81294
chr12	101350567	101351038	472	101350745	18	9.64747	4.95204	6.96656
chr12	101365016	101365220	205	101365090	16	8.95507	4.93784	6.34111
chr12	101372645	101372841	197	101372707	16	6.2404	3.54012	3.91391
chr12	101385128	101385324	197	101385168	13	6.17764	3.88846	3.85714
chr12	101407308	101408440	1133	101407643	46	30.0992	8.34888	25.9142
chr12	101459948	101460156	209	101460002	11	5.36032	3.69838	3.14489
chr12	101697715	101698531	817	101698358	28	16.1262	6.21757	12.934
chr12	101707554	101707758	205	101707731	10	4.62504	3.39018	2.51667
chr12	101713175	101713542	368	101713405	24	17.3476	7.70495	14.0635
chr12	101747775	101748093	319	101747913	15	5.44533	3.26491	3.22107
chr12	101749745	101749956	212	101749799	15	6.80509	3.94721	4.42568
chr12	101763337	101763906	570	101763622	24	14.8527	6.417	11.7539
chr12	101776711	101777070	360	101776952	21	9.65991	4.48925	6.97818
chr12	101777131	101777520	390	101777250	17	6.85689	3.71786	4.47268
chr12	101785080	101785340	261	101785193	13	5.22845	3.37187	3.05502
chr12	101791938	101792709	772	101792588	15	8.30451	4.75624	5.75799
chr12	101830759	101831223	465	101831028	32	20.652	7.4199	17.136
chr12	101855269	101855795	527	101855581	52	28.8264	6.92032	24.7325
chr12	101857072	101857313	242	101857219	25	7.16257	3.12185	4.73079
chr12	101862339	101862678	340	101862488	29	11.8579	4.37899	8.99209
chr12	101877003	101878052	1050	101877657	30	9.7616	3.59466	7.07184
chr12	101878459	101878676	218	101878531	26	7.19692	3.06776	4.76241
chr12	101881404	101881600	197	101881437	23	5.4835	2.68483	3.25542
chr12	101888904	101889139	236	101889020	18	5.4952	3.01621	3.26631
chr12	101891599	101891979	381	101891793	29	11.5429	4.26852	8.7
chr12	101894648	101895057	410	101894842	29	13.6284	5.02984	10.6212
chr12	101906416	101906794	379	101906557	24	10.2169	4.33471	7.49239
chr12	101908163	101908691	529	101908321	19	7.21578	3.65504	4.77952
chr12	101916308	101916665	358	101916486	27	12.3601	4.80563	9.44997
chr12	101918463	101918721	259	101918620	19	5.86542	3.08804	3.59935
chr12	101925329	101925681	353	101925471	42	27.309	8.09138	23.3248
chr12	101935782	101936902	1121	101936264	59	35.3589	7.83433	30.8056
chr12	101945822	101946062	241	101945874	11	5.17334	3.58819	3.00512
chr12	101963951	101964147	197	101964093	12	6.12926	4.00657	3.81294
chr12	101993964	101994169	206	101994124	11	5.36032	3.69838	3.14489
chr12	102052209	102053444	1236	102052847	36	22.0681	7.20265	18.4545
chr12	102061620	102062177	558	102062001	30	23.9727	9.55414	20.2253
chr12	102080732	102080977	246	102080828	22	11.7291	5.28857	8.87233
chr12	102089437	102089860	424	102089613	23	14.1692	6.2875	11.124
chr12	102110560	102110946	387	102110753	18	11.3367	5.85576	8.50832
chr12	102119721	102120669	949	102120258	49	34.3026	9.30509	29.8199
chr12	102142905	102143302	398	102143097	15	8.61608	4.93117	6.02849
chr12	102151336	102151840	505	102151706	16	8.23216	4.54752	5.6915
chr12	102153306	102153576	271	102153484	19	9.99673	4.9581	7.28892
chr12	102167727	102167963	237	102167842	12	6.12926	4.00657	3.81294
chr12	102180491	102180687	197	102180610	11	5.36032	3.69838	3.14489
chr12	102190349	102190683	335	102190513	20	13.2625	6.47216	10.2802
chr12	102210826	102211246	421	102210907	12	6.12926	4.00657	3.81294
chr12	102249510	102249731	222	102249677	11	5.36032	3.69838	3.14489
chr12	102279835	102280123	289	102279969	14	7.75907	4.62297	5.25777
chr12	102290752	102290964	213	102290892	11	5.35813	3.69709	3.14489
chr12	102291976	102292532	557	102292202	17	10.4062	5.54756	7.65612
chr12	102313273	102313874	602	102313404	20	13.2625	6.47216	10.2802
chr12	102329059	102329269	211	102329224	16	9.16509	5.05351	6.53423
chr12	102342816	102343179	364	102342936	12	6.12926	4.00657	3.81294
chr12	102343399	102343595	197	102343514	11	5.36032	3.69838	3.14489
chr12	102343735	102344077	343	102343980	12	6.12926	4.00657	3.81294
chr12	102349148	102349463	316	102349268	9	3.92616	3.08198	1.93165
chr12	102369876	102370097	222	102369989	14	7.75907	4.62297	5.25777
chr12	102419488	102419809	322	102419627	10	4.62504	3.39018	2.51667
chr12	102427653	102427973	321	102427833	15	8.61608	4.93117	6.02849
chr12	102474509	102474721	213	102474589	15	8.61608	4.93117	6.02849
chr12	102513188	102513575	388	102513381	12	6.12926	4.00657	3.81294
chr12	102539736	102540217	482	102539916	31	20.5575	7.59896	17.0513
chr12	102563092	102563647	556	102563350	31	17.6002	6.30182	14.2992
chr12	102567107	102567793	687	102567677	22	9.94397	4.47732	7.2404
chr12	102694269	102695138	870	102694867	21	12.87	6.04429	9.92337
chr12	103560663	103560859	197	103560803	13	6.92953	4.31477	4.51822
chr12	103757822	103758202	381	103758013	18	7.35457	3.83088	4.90587
chr12	103768717	103769653	937	103769524	28	11.7474	4.45058	8.88979
chr12	103772611	103773055	445	103772898	24	9.16101	3.91966	6.53083
chr12	103784392	103784613	222	103784444	20	6.81412	3.38666	4.43414
chr12	103791562	103791810	249	103791648	18	8.528	4.3887	5.96244
chr12	103807043	103807307	265	103807137	16	5.12097	3.01981	2.95901
chr12	103807421	103807666	246	103807587	18	7.00328	3.6705	4.58545
chr12	103840939	103841221	283	103841049	13	4.69537	3.09303	2.5794
chr12	103841330	103842259	930	103841806	28	16.9964	6.60833	13.7404
chr12	103858891	103859705	815	103859205	39	23.5139	7.2063	19.8008
chr12	103860360	103860556	197	103860491	18	5.92264	3.19612	3.65075
chr12	103908914	103909202	289	103909071	11	5.36032	3.69838	3.14489
chr12	103929410	103929766	357	103929601	21	9.70017	4.50737	7.01527
chr12	103929989	103930629	641	103930271	32	18.4492	6.47363	15.0872
chr12	103936833	103937057	225	103936901	11	5.36032	3.69838	3.14489
chr12	103950296	103950510	215	103950390	16	7.96818	4.40814	5.4491
chr12	103956583	103957554	972	103957110	34	16.8032	5.52164	13.5607
chr12	103965543	103966266	724	103965919	53	32.3551	7.85958	28.0053
chr12	103975548	103975922	375	103975802	19	8.35107	4.16484	5.80094
chr12	104045143	104045518	376	104045373	17	7.65367	4.10172	5.17899
chr12	104049716	104050228	513	104050036	29	18.7157	7.19131	15.3358
chr12	104063887	104064160	274	104064016	12	6.12926	4.00657	3.81294
chr12	104064286	104064670	385	104064467	14	7.61086	4.53872	5.13971
chr12	104115886	104116148	263	104116071	15	8.61608	4.93117	6.02849
chr12	104122322	104122678	357	104122510	18	11.3367	5.85576	8.50832
chr12	104131809	104132005	197	104131887	19	8.13356	4.06479	5.6012
chr12	104132336	104132796	461	104132466	17	6.25366	3.43807	3.92618
chr12	104137368	104137653	286	104137499	16	5.07429	2.99882	2.91745
chr12	104137871	104138298	428	104138123	33	18.7593	6.42164	15.3772
chr12	104152742	104152992	251	104152856	12	6.12926	4.00657	3.81294
chr12	104177659	104178401	743	104177908	38	15.16	4.53267	12.0403
chr12	104180502	104180786	285	104180577	24	6.0078	2.80288	3.72698
chr12	104182137	104182538	402	104182386	32	10.6621	3.71622	7.89331
chr12	104190318	104190569	252	104190440	13	6.70542	4.18623	4.33502
chr12	104192091	104192288	198	104192106	10	4.62504	3.39018	2.51667
chr12	104201348	104201735	388	104201466	12	6.12926	4.00657	3.81294
chr12	104215629	104216288	660	104215958	34	12.5662	4.12444	9.64114
chr12	104218831	104219222	392	104219125	26	6.28264	2.78138	3.95238
chr12	104219447	104219740	294	104219583	34	10.5995	3.555	7.83595
chr12	104219864	104220253	390	104220127	34	10.5995	3.555	7.83595
chr12	104251615	104251811	197	104251682	11	5.36032	3.69838	3.14489
chr12	104263400	104263596	197	104263458	10	4.62504	3.39018	2.51667
chr12	104285975	104286242	268	104286127	27	7.01307	2.95026	4.59465
chr12	104286625	104287344	720	104286793	43	17.2931	4.67493	14.0174
chr12	104317690	104318122	433	104318045	10	4.48917	3.30867	2.42975
chr12	104334537	104334829	293	104334666	15	8.61608	4.93117	6.02849
chr12	104342904	104343341	438	104343260	17	6.45643	3.53107	4.10968
chr12	104355640	104356050	411	104355900	29	10.3003	3.84788	7.56914
chr12	104367268	104367477	210	104367339	19	5.70559	3.02366	3.45529
chr12	104371270	104371826	557	104371572	29	9.92512	3.7255	7.22315
chr12	104372805	104373317	513	104372984	24	6.88733	3.09701	4.50019
chr12	104381820	104382016	197	104381901	18	7.94706	4.10829	5.43011
chr12	104403139	104403335	197	104403224	12	5.92375	3.88721	3.65138
chr12	104408744	104408946	203	104408792	14	6.39844	3.86977	4.05703
chr12	104456880	104457640	761	104457048	14	7.65884	4.56593	5.18343
chr12	104488389	104488705	317	104488581	10	4.48917	3.30867	2.42975
chr12	104513913	104514349	437	104514055	13	6.92953	4.31477	4.51822
chr12	104520189	104520450	262	104520324	13	6.70542	4.18623	4.33502
chr12	104527226	104527422	197	104527324	12	6.12687	4.00518	3.81294
chr12	104555625	104555951	327	104555765	11	5.36032	3.69838	3.14489
chr12	104588350	104588890	541	104588572	20	10.9953	5.28342	8.2017
chr12	104603867	104604502	636	104604225	27	16.1879	6.43826	12.992
chr12	104644507	104644877	371	104644698	17	8.37334	4.46229	5.82058
chr12	104670610	104670846	237	104670730	29	11.6814	4.31692	8.82841
chr12	104671113	104671697	585	104671380	23	7.56798	3.41481	5.10026
chr12	104671850	104672323	474	104672000	36	17.0385	5.33934	13.7804
chr12	104680242	104680601	360	104680288	11	5.20954	3.60946	3.03772
chr12	104689296	104689757	462	104689660	11	5.36032	3.69838	3.14489
chr12	104704142	104704344	203	104704266	14	6.47244	3.90951	4.12427
chr12	104725752	104726057	306	104725916	14	5.97889	3.64733	3.70104
chr12	104756416	104756636	221	104756523	12	5.17069	3.45929	3.00323
chr12	104905471	104905713	243	104905627	12	6.12926	4.00657	3.81294
chr12	104958157	104958948	792	104958540	20	13.2625	6.47216	10.2802
chr12	104986158	104986586	429	104986338	21	14.2559	6.78036	11.1985
chr12	104998823	104999604	782	104999203	21	11.8122	5.50771	8.94953
chr12	105013480	105013780	301	105013702	12	5.26951	3.51456	3.0915
chr12	105018133	105018798	666	105018634	12	5.51081	3.65066	3.27974
chr12	105107348	105108224	877	105107826	39	27.78	8.95415	23.7608
chr12	105109710	105109927	218	105109868	21	10.5149	4.88173	7.75712
chr12	105131442	105131638	197	105131483	10	4.55541	3.34835	2.48772
chr12	105132217	105132414	198	105132395	12	5.26951	3.51456	3.0915
chr12	105132605	105132815	211	105132631	14	6.62426	3.99148	4.26147
chr12	105184543	105184764	222	105184574	13	6.92953	4.31477	4.51822
chr12	105208182	105208488	307	105208259	22	9.78802	4.40968	7.09644
chr12	105222237	105222433	197	105222264	15	5.23349	3.16318	3.05957
chr12	105235826	105236438	613	105236055	18	11.0192	5.68131	8.22396
chr12	105253759	105254411	653	105254252	20	13.2625	6.47216	10.2802
chr12	105407603	105407869	267	105407701	12	6.12926	4.00657	3.81294
chr12	105418183	105419024	842	105418425	49	28.675	7.31936	24.5916
chr12	105434348	105434632	285	105434488	12	6.12926	4.00657	3.81294
chr12	105443919	105444590	672	105444320	36	19.2129	6.10269	15.8001
chr12	105445508	105445986	479	105445807	26	11.3205	4.52686	8.50307
chr12	105480128	105480464	337	105480228	18	10.838	5.58265	8.05619
chr12	105485293	105485619	327	105485440	18	11.333	5.85372	8.50832
chr12	105538563	105538817	255	105538656	10	4.58906	3.36855	2.51667
chr12	105544570	105544790	221	105544606	13	6.53599	4.08986	4.18182
chr12	105554250	105554528	279	105554391	14	5.47701	3.38769	3.24951
chr12	105555902	105556291	390	105555978	19	9.22465	4.57802	6.58872
chr12	105561898	105562824	927	105562213	29	18.3584	7.02543	15.0065
chr12	105574280	105574476	197	105574321	12	6.12926	4.00657	3.81294
chr12	105580533	105581658	1126	105580924	21	10.8413	5.03582	8.05891
chr12	105659432	105659657	226	105659620	9	3.92616	3.08198	1.93165
chr12	105676724	105677071	348	105676878	12	5.92375	3.88721	3.65138
chr12	105784635	105784889	255	105784760	12	6.12926	4.00657	3.81294
chr12	105862283	105862479	197	105862377	10	4.58906	3.36855	2.51667
chr12	105934029	105934579	551	105934176	18	11.3367	5.85576	8.50832
chr12	105987654	105987977	324	105987796	14	7.56337	4.51182	5.09593
chr12	105993171	105993367	197	105993328	12	5.73058	3.776	3.4775
chr12	105993614	105993956	343	105993782	13	6.29375	3.95335	3.96203
chr12	105995950	105996409	460	105996300	14	7.28792	4.35692	4.84504
chr12	106016663	106016859	197	106016724	9	3.92616	3.08198	1.93165
chr12	106030271	106031123	853	106030583	58	30.7199	6.67376	26.4896
chr12	106032994	106033248	255	106033138	23	5.6462	2.73916	3.40173
chr12	106040301	106040586	286	106040424	13	5.70896	3.63023	3.45817
chr12	106058836	106059032	197	106058936	9	3.92616	3.08198	1.93165
chr12	106067529	106067816	288	106067706	19	6.15233	3.20503	3.8338
chr12	106074606	106075354	749	106074752	36	17.1745	5.38526	13.9066
chr12	106080384	106080868	485	106080579	39	11.919	3.58256	9.04886
chr12	106083949	106084684	736	106084369	55	22.3245	4.91159	18.6945
chr12	106091041	106091645	605	106091386	28	9.07938	3.53219	6.45595
chr12	106094816	106095073	258	106094938	24	7.27595	3.23106	4.83461
chr12	106106926	106107247	322	106107076	35	14.0727	4.49259	11.0343
chr12	106108404	106108839	436	106108481	34	9.88723	3.36002	7.18836
chr12	106112149	106112678	530	106112587	40	10.4109	3.16891	7.66072
chr12	106113680	106114148	469	106113818	31	6.97938	2.74034	4.56394
chr12	106120686	106121194	509	106120809	31	7.65894	2.92277	5.1835
chr12	106123582	106123846	265	106123676	41	11.0268	3.2611	8.23102
chr12	106126578	106126985	408	106126838	39	10.6816	3.28149	7.91175
chr12	106129104	106129461	358	106129272	35	9.05746	3.08809	6.4356
chr12	106138751	106139138	388	106138837	21	6.35169	3.1215	4.01507
chr12	106146018	106146318	301	106146198	16	9.49894	5.23937	6.82929
chr12	106148027	106148340	314	106148182	14	7.75907	4.62297	5.25777
chr12	106178132	106178355	224	106178170	11	5.36032	3.69838	3.14489
chr12	106178863	106179302	440	106179010	16	9.21886	5.08328	6.58405
chr12	106224162	106224358	197	106224244	12	6.12926	4.00657	3.81294
chr12	106233014	106233245	232	106233050	12	5.13832	3.44125	2.97408
chr12	106239200	106239783	584	106239340	22	7.0865	3.31905	4.6617
chr12	106245906	106246255	350	106246090	31	11.0808	3.92585	8.28097
chr12	106247030	106247270	241	106247079	25	7.22959	3.14416	4.79175
chr12	106301763	106303526	1764	106302621	76	47.8839	8.76843	42.668
chr12	106357561	106358357	797	106357828	36	23.2087	7.67348	19.5157
chr12	106369600	106369973	374	106369787	17	10.4028	5.54563	7.65612
chr12	106376681	106376881	201	106376809	12	6.12926	4.00657	3.81294
chr12	106447296	106447710	415	106447456	13	6.92953	4.31477	4.51822
chr12	106453228	106453780	553	106453609	13	6.92953	4.31477	4.51822
chr12	106461728	106462407	680	106462129	26	12.833	5.13777	9.88875
chr12	106471182	106471380	199	106471335	11	5.36032	3.69838	3.14489
chr12	106480299	106480646	348	106480440	18	10.4902	5.39527	7.73427
chr12	106487921	106488117	197	106488008	14	6.82153	4.09892	4.44035
chr12	106498006	106498202	197	106498036	16	5.80731	3.3349	3.54678
chr12	106505358	106505668	311	106505511	17	6.88908	3.73305	4.50148
chr12	106511246	106511689	444	106511509	41	29.2849	9.12032	25.1586
chr12	106522637	106522907	271	106522737	11	5.36032	3.69838	3.14489
chr12	106753595	106753819	225	106753715	15	8.50815	4.87033	5.94429
chr12	106773888	106774829	942	106774446	50	33.6271	8.84281	29.1876
chr12	106779941	106780212	272	106780047	18	7.52224	3.9085	5.05854
chr12	106784438	106784642	205	106784579	16	5.54022	3.21082	3.30695
chr12	106788274	106788750	477	106788645	18	6.94187	3.64278	4.5299
chr12	106793013	106793314	302	106793100	15	6.4845	3.78179	4.13532
chr12	106811488	106811772	285	106811673	9	3.92616	3.08198	1.93165
chr12	106818302	106818648	347	106818385	14	7.46976	4.45898	5.01094
chr12	106822378	106822585	208	106822422	12	6.12926	4.00657	3.81294
chr12	106839443	106839960	518	106839819	18	9.08375	4.66464	6.45983
chr12	106840287	106840485	199	106840338	14	6.11427	3.71858	3.81294
chr12	106854566	106854881	316	106854762	13	6.92953	4.31477	4.51822
chr12	106855419	106855640	222	106855594	11	5.36032	3.69838	3.14489
chr12	106865775	106866004	230	106865941	16	9.49894	5.23937	6.82929
chr12	106874389	106874612	224	106874417	14	6.98573	4.18913	4.56987
chr12	106955225	106956294	1070	106955724	52	25.3709	5.9421	21.526
chr12	106956407	106956893	487	106956738	40	15.6031	4.47804	12.4481
chr12	106971037	106971233	197	106971143	13	6.92953	4.31477	4.51822
chr12	106976036	106976368	333	106976190	19	12.2891	6.16396	9.3838
chr12	106986667	106987279	613	106987060	43	32.5425	10.0264	28.1801
chr12	106994698	106994903	206	106994746	13	6.92953	4.31477	4.51822
chr12	107014131	107014327	197	107014289	13	6.17764	3.88846	3.85714
chr12	107042952	107044022	1071	107043643	21	13.0619	6.14405	10.1009
chr12	107086413	107086804	392	107086657	12	6.12926	4.00657	3.81294
chr12	107087208	107087409	202	107087305	16	9.05909	4.99501	6.43646
chr12	107092102	107092529	428	107092441	24	7.9757	3.47908	5.45608
chr12	107093100	107094278	1179	107093765	50	28.7115	7.17602	24.6262
chr12	107685574	107686230	657	107685768	27	17.9924	7.29775	14.6653
chr12	107696050	107696264	215	107696142	14	6.94413	4.1662	4.53172
chr12	107701738	107701953	216	107701885	13	6.53599	4.08986	4.18182
chr12	107708454	107708729	276	107708565	17	10.4062	5.54756	7.65612
chr12	107713506	107713760	255	107713572	12	6.12687	4.00518	3.81294
chr12	107736706	107737002	297	107736873	15	5.96479	3.51958	3.68826
chr12	107749785	107750439	655	107749961	18	7.66022	3.9729	5.18451
chr12	107751582	107751857	276	107751648	13	4.8284	3.16184	2.69826
chr12	107760492	107761369	878	107761125	27	18.302	7.45077	14.954
chr12	108302509	108303376	868	108302704	42	24.1943	6.93459	20.4314
chr12	108312783	108313230	448	108313082	23	13.8519	6.12933	10.8288
chr12	108369628	108370086	459	108369796	15	7.51949	4.32561	5.05621
chr12	108371819	108372193	375	108372013	22	13.5513	6.18512	10.5493
chr12	108515037	108515751	715	108515428	18	5.82421	3.15431	3.56187
chr12	108517969	108518206	238	108518076	20	6.19037	3.13747	3.86828
chr12	108524873	108525069	197	108525019	22	5.32446	2.68541	3.14037
chr12	108525601	108525880	280	108525780	24	6.31908	2.90556	3.98536
chr12	108527174	108527390	217	108527338	25	6.41215	2.87687	4.0701
chr12	108532087	108532488	402	108532230	22	7.8349	3.60609	5.32726
chr12	108535267	108535566	300	108535414	17	7.65367	4.10172	5.17899
chr12	108544515	108544806	292	108544669	16	7.13753	3.98108	4.70824
chr12	108555407	108555603	197	108555482	19	8.09809	4.04858	5.56862
chr12	108560855	108561588	734	108561071	41	14.4381	4.08612	11.3682
chr12	108562168	108562734	567	108562405	51	21.076	4.94527	17.5317
chr12	108605490	108605698	209	108605638	11	5.36032	3.69838	3.14489
chr12	108646156	108646357	202	108646265	19	5.03771	2.76056	2.88484
chr12	108647724	108648212	489	108647844	28	12.085	4.57507	9.20227
chr12	108653687	108653992	306	108653804	17	6.00502	3.32545	3.72457
chr12	108655630	108655861	232	108655784	19	6.86494	3.50367	4.47976
chr12	108657362	108657670	309	108657440	19	6.43077	3.32033	4.08661
chr12	108664917	108665113	197	108665030	21	6.58738	3.21126	4.22833
chr12	108665587	108666023	437	108665858	36	17.88	5.62729	14.5605
chr12	108666382	108666779	398	108666564	32	14.614	5.00394	11.5321
chr12	108678168	108678375	208	108678249	15	7.18888	4.14884	4.7549
chr12	108680246	108680495	250	108680324	16	8.27746	4.57161	5.73336
chr12	108689463	108689659	197	108689564	25	5.23857	2.51026	3.06395
chr12	108691289	108692178	890	108691649	51	20.9993	4.92681	17.4603
chr12	108692336	108692657	322	108692463	28	6.55999	2.76312	4.2035
chr12	108701926	108702839	914	108702310	37	16.4867	5.03952	13.266
chr12	108703539	108703923	385	108703712	33	14.361	4.79731	11.2965
chr12	108716799	108716995	197	108716922	18	7.38769	3.84615	4.93635
chr12	108730518	108730719	202	108730649	25	6.5307	2.91499	4.17735
chr12	108731315	108732470	1156	108731779	49	24.4989	6.04646	20.7165
chr12	108783117	108783313	197	108783219	21	6.01689	2.99589	3.73549
chr12	108784145	108784540	396	108784370	29	8.70337	3.34132	6.10874
chr12	108789529	108790034	506	108789897	34	8.64425	3.03306	6.05492
chr12	108793959	108794155	197	108794066	28	5.22047	2.38679	3.0475
chr12	108797843	108798209	367	108798027	29	7.16071	2.88548	4.7291
chr12	108798375	108798755	381	108798561	34	10.102	3.4182	7.38664
chr12	108806430	108806782	353	108806604	30	8.67296	3.26636	6.08126
chr12	108806836	108807220	385	108806917	28	7.10488	2.92218	4.67862
chr12	108807458	108807798	341	108807712	24	4.51384	2.32953	2.45165
chr12	108814601	108815244	644	108814709	38	7.59531	2.61947	5.12577
chr12	108822312	108822514	203	108822386	28	6.89249	2.85973	4.50472
chr12	108832867	108833857	991	108833567	76	29.1824	4.83884	25.0641
chr12	108838279	108838920	642	108838557	97	37.8875	5.04647	33.1728
chr12	108839148	108839591	444	108839484	45	8.4346	2.57513	5.877
chr12	108839841	108840212	372	108839940	54	12.6166	3.0487	9.68816
chr12	108846419	108846703	285	108846508	31	7.26479	2.81636	4.82406
chr12	108850907	108851133	227	108850969	28	7.63696	3.08121	5.16388
chr12	108854524	108854858	335	108854693	44	14.0189	3.78339	10.984
chr12	108856046	108857469	1424	108856708	50	19.3223	4.60842	15.9022
chr12	108907937	108908133	197	108908009	11	5.36032	3.69838	3.14489
chr12	109052310	109053046	737	109052658	27	17.7664	7.18704	14.4544
chr12	109053356	109053596	241	109053484	21	11.3872	5.29865	8.55542
chr12	109069150	109070164	1015	109069284	33	18.0674	6.14717	14.7352
chr12	109097312	109097510	199	109097438	24	7.9757	3.47908	5.45608
chr12	109097608	109098019	412	109097919	24	8.67299	3.73508	6.08126
chr12	109098158	109098423	266	109098341	27	11.0587	4.31015	8.2601
chr12	109106050	109106250	201	109106125	17	6.33952	3.47732	4.00344
chr12	109111009	109111492	484	109111303	18	9.59843	4.92675	6.92104
chr12	109121615	109121821	207	109121657	14	7.75907	4.62297	5.25777
chr12	109131271	109131467	197	109131376	8	3.26683	2.77378	1.39608
chr12	109154567	109154917	351	109154665	13	6.92953	4.31477	4.51822
chr12	109169344	109169605	262	109169454	13	5.54219	3.53982	3.30837
chr12	109208975	109209218	244	109209123	17	6.14154	3.38709	3.82444
chr12	109222281	109222491	211	109222448	12	5.01167	3.37093	2.86131
chr12	109222887	109223126	240	109223001	17	8.16372	4.35593	5.62863
chr12	109239645	109239882	238	109239763	13	6.70542	4.18623	4.33502
chr12	109450278	109450949	672	109450383	32	10.4174	3.64347	7.66681
chr12	109452446	109452658	213	109452621	21	4.43129	2.42898	2.37828
chr12	109462429	109462827	399	109462565	55	11.1592	2.77395	8.35336
chr12	109463215	109463791	577	109463464	67	16.2413	3.2057	13.0418
chr12	109469570	109469785	216	109469656	28	4.58486	2.21445	2.51429
chr12	109477187	109478015	829	109477494	59	33.8366	7.39672	29.3848
chr12	109487187	109487546	360	109487363	21	8.29061	3.89436	5.74504
chr12	109489407	109489766	360	109489596	19	6.69785	3.43259	4.32905
chr12	109490090	109490354	265	109490195	19	6.89331	3.5158	4.50536
chr12	109500704	109501550	847	109500986	22	11.1455	5.01592	8.34082
chr12	109514357	109514577	221	109514399	19	6.00677	3.14545	3.72606
chr12	109523180	109523875	696	109523737	24	7.29962	3.23931	4.85576
chr12	109532829	109533081	253	109532916	22	6.84099	3.2273	4.45808
chr12	109533465	109533883	419	109533531	20	6.07417	3.09196	3.78714
chr12	109544986	109545450	465	109545301	20	12.8393	6.24257	9.8944
chr12	109558195	109558391	197	109558260	21	5.20191	2.69902	3.03142
chr12	109566455	109566739	285	109566570	27	7.13462	2.98746	4.70587
chr12	109573219	109573880	662	109573622	37	19.2784	5.97635	15.8612
chr12	109581680	109582066	387	109581765	21	6.17044	3.05322	3.85073
chr12	109591159	109591465	307	109591327	25	5.69778	2.65146	3.44826
chr12	109597769	109597965	197	109597903	16	5.59235	3.23489	3.35354
chr12	109743160	109743478	319	109743283	15	5.8141	3.44493	3.55284
chr12	109744013	109744229	217	109744159	13	5.38217	3.45381	3.16424
chr12	109752370	109752886	517	109752609	15	8.61608	4.93117	6.02849
chr12	109762840	109763320	481	109763165	22	6.31433	3.03438	3.98105
chr12	109768913	109769318	406	109769148	22	7.0865	3.31905	4.6617
chr12	109775372	109775600	229	109775466	14	5.75186	3.529	3.49684
chr12	109845284	109845554	271	109845414	12	6.12926	4.00657	3.81294
chr12	109854668	109855088	421	109854985	26	10.3143	4.14365	7.58221
chr12	109864196	109864554	359	109864326	20	7.37127	3.61645	4.92089
chr12	109872400	109872625	226	109872524	17	7.12029	3.84295	4.69222
chr12	109879098	109879325	228	109879238	12	5.10625	3.42339	2.94576
chr12	109899936	109900863	928	109900391	26	12.2114	4.88158	9.31961
chr12	109900918	109901178	261	109901095	16	5.00524	2.96788	2.8557
chr12	109915350	109916276	927	109915502	29	8.60809	3.31225	6.02849
chr12	109937784	109938124	341	109937934	19	8.16925	4.08113	5.63369
chr12	109944420	109944678	259	109944557	15	5.15679	3.12665	2.99091
chr12	109951802	109952916	1115	109952304	26	10.8733	4.35428	8.0891
chr12	109962121	109962693	573	109962472	23	9.88871	4.32378	7.18929
chr12	109963782	109963978	197	109963860	19	6.56258	3.37553	4.20595
chr12	109967696	109967892	197	109967739	18	5.20969	2.89837	3.03777
chr12	109984026	109984274	249	109984207	15	7.60574	4.37218	5.13525
chr12	109989526	109989727	202	109989636	15	8.06076	4.62094	5.534
chr12	109995928	109996491	564	109996280	40	16.1356	4.62738	12.9431
chr12	109998996	109999654	659	109999253	106	74.7853	10.9118	68.223
chr12	110003272	110003497	226	110003336	21	5.36938	2.75904	3.15279
chr12	110012625	110012821	197	110012761	10	3.92215	2.97386	1.93165
chr12	110034486	110034934	449	110034745	29	9.81317	3.6894	7.11996
chr12	110038927	110039749	823	110039161	39	13.6289	4.02261	10.6217
chr12	110048157	110048792	636	110048505	48	34.1408	9.46604	29.6674
chr12	110109183	110109982	800	110109600	38	22.5037	7.00129	18.8616
chr12	110124082	110124936	855	110124523	21	14.2559	6.78036	11.1985
chr12	110133019	110133215	197	110133048	12	6.04437	3.95714	3.76021
chr12	110149367	110150042	676	110149856	30	20.0129	7.57409	16.5431
chr12	110160377	110160573	197	110160488	11	5.36032	3.69838	3.14489
chr12	110172490	110172884	395	110172637	15	7.96642	4.56895	5.44782
chr12	110184620	110184922	303	110184742	13	6.74884	4.21103	4.37472
chr12	110204742	110205197	456	110205040	19	10.193	5.05689	7.47012
chr12	110236632	110236828	197	110236731	12	6.12926	4.00657	3.81294
chr12	110247188	110247446	259	110247289	20	6.58094	3.29252	4.22291
chr12	110256929	110257323	395	110256949	13	6.25469	3.93148	3.92641
chr12	110269665	110270511	847	110269825	22	11.0989	4.99446	8.29786
chr12	110280838	110282277	1440	110281764	25	12.6222	5.20094	9.69276
chr12	110287831	110288082	252	110287845	14	4.90045	3.09821	2.76216
chr12	110299700	110299964	265	110299849	30	9.84173	3.61947	7.14639
chr12	110307375	110307571	197	110307426	15	4.35758	2.75539	2.31358
chr12	110312612	110312808	197	110312728	23	9.11962	4.01063	6.4929
chr12	110313018	110313258	241	110313154	25	10.5816	4.3592	7.81931
chr12	110316692	110317023	332	110316855	19	5.79627	3.06012	3.53702
chr12	110327185	110327585	401	110327470	19	6.56258	3.37553	4.20595
chr12	110328436	110328823	388	110328492	23	9.38941	4.11911	6.74067
chr12	110336703	110336917	215	110336786	19	4.08731	2.40142	2.07475
chr12	110344376	110344886	511	110344733	26	6.35672	2.80415	4.01972
chr12	110349088	110349991	904	110349664	35	11.5924	3.76195	8.74614
chr12	110360500	110360832	333	110360660	16	8.4157	4.64544	5.85978
chr12	110365885	110366841	957	110366499	35	12.4921	4.0184	9.57222
chr12	110370523	110371079	557	110370813	33	6.05693	2.43165	3.77176
chr12	110371922	110372505	584	110372240	38	10.983	3.40879	8.19082
chr12	110373927	110374216	290	110374088	37	10.5918	3.36778	7.82852
chr12	110384312	110384508	197	110384452	18	5.47258	3.0068	3.24582
chr12	110384886	110385172	287	110384983	17	5.01811	2.89366	2.86746
chr12	110386944	110387180	237	110387053	22	8.37019	3.81838	5.81789
chr12	110387451	110387686	236	110387589	19	6.37899	3.29875	4.03968
chr12	110398279	110398557	279	110398376	19	6.17702	3.21518	3.85702
chr12	110403259	110403952	694	110403617	33	14.0114	4.68023	10.9773
chr12	110404061	110404297	237	110404138	26	9.54626	3.86332	6.87302
chr12	110438024	110438271	248	110438100	14	7.75907	4.62297	5.25777
chr12	110449759	110450639	881	110450317	50	30.0894	7.61956	25.9052
chr12	110468095	110468681	587	110468237	32	13.348	4.56735	10.3603
chr12	110468791	110469465	675	110469271	24	7.84485	3.43204	5.33605
chr12	110501410	110502454	1045	110501956	29	15.9861	5.97752	12.8037
chr12	110537625	110538257	633	110537815	39	23.9212	7.36309	20.1786
chr12	110543536	110544042	507	110543862	33	17.0526	5.75754	13.7931
chr12	110552431	110552680	250	110552508	19	8.20516	4.09761	5.66678
chr12	110556823	110557065	243	110556976	14	5.00393	3.14947	2.85462
chr12	110566111	110566307	197	110566297	14	4.65344	2.97708	2.54179
chr12	110566366	110566587	222	110566456	18	7.32166	3.81572	4.87604
chr12	110567105	110567499	395	110567294	23	12.1229	5.30234	9.23787
chr12	110577916	110578513	598	110578356	30	14.7948	5.33857	11.7002
chr12	110582352	110582576	225	110582521	21	5.33165	2.74547	3.14489
chr12	110583199	110583589	391	110583296	33	13.7477	4.59304	10.7318
chr12	110591558	110591754	197	110591701	11	5.36032	3.69838	3.14489
chr12	110613809	110614499	691	110613935	25	16.0866	6.81145	12.8973
chr12	110622645	110623239	595	110622833	19	10.9307	5.43596	8.1421
chr12	110632935	110633222	288	110633050	13	5.64142	3.59352	3.39757
chr12	110642698	110642936	239	110642833	22	9.78802	4.40968	7.09644
chr12	110698281	110698653	373	110698528	17	10.4062	5.54756	7.65612
chr12	110725417	110725664	248	110725480	17	7.61638	4.08339	5.14475
chr12	110728518	110728865	348	110728670	16	6.27078	3.5547	3.9415
chr12	110734046	110734299	254	110734122	17	7.29208	3.9255	4.8485
chr12	110742763	110743107	345	110742872	17	6.36848	3.4906	4.03007
chr12	111361753	111362547	795	111361907	25	10.8805	4.47751	8.09548
chr12	111362610	111362917	308	111362795	18	5.84862	3.16466	3.58345
chr12	111368905	111369407	503	111369086	22	12.6429	5.7298	9.71179
chr12	111393701	111394354	654	111394278	19	11.6359	5.80923	8.78629
chr12	111405377	111405929	553	111405761	19	9.26751	4.59876	6.62871
chr12	111424971	111425167	197	111425088	15	6.18481	3.62968	3.86312
chr12	111425258	111425514	257	111425447	12	4.15962	2.9101	2.13829
chr12	111425749	111425945	197	111425913	13	4.8014	3.14784	2.67338
chr12	111435818	111436103	286	111435915	22	5.63967	2.79469	3.39651
chr12	111442344	111443236	893	111442612	53	11.7896	2.93871	8.92853
chr12	111447612	111447959	348	111447691	36	6.07325	2.34548	3.78646
chr12	111458707	111459020	314	111458875	26	8.71482	3.57138	6.11996
chr12	111474006	111474276	271	111474157	23	12.2746	5.37249	9.37817
chr12	111491176	111491641	466	111491486	25	9.00491	3.76266	6.38742
chr12	111544552	111544770	219	111544656	20	8.29096	4.01108	5.74518
chr12	111562376	111562601	226	111562488	23	9.74235	4.26326	7.05448
chr12	111569704	111570321	618	111570125	33	14.9299	4.99156	11.8262
chr12	111570596	111570905	310	111570737	25	8.60409	3.61825	6.02849
chr12	111578244	111578531	288	111578404	32	10.2318	3.58883	7.50589
chr12	111578593	111579029	437	111578910	29	8.42124	3.2556	5.86489
chr12	111581423	111581796	374	111581670	30	9.52599	3.52225	6.85408
chr12	111589885	111590100	216	111589969	18	5.97263	3.21745	3.69574
chr12	111592161	111592364	204	111592201	16	4.76167	2.85969	2.63872
chr12	111597899	111598586	688	111598073	34	12.5979	4.13404	9.67048
chr12	111599391	111600229	839	111599783	42	18.482	5.10271	15.1176
chr12	111633960	111634185	226	111634115	14	5.24735	3.27125	3.07138
chr12	111636313	111636509	197	111636354	16	6.0043	3.42763	3.72403
chr12	111637259	111637490	232	111637294	14	4.62962	2.96548	2.52042
chr12	111643502	111644295	794	111644104	27	9.40636	3.72306	6.75607
chr12	111645458	111646018	561	111645603	27	9.12625	3.62802	6.49896
chr12	111654428	111654624	197	111654544	22	6.4469	3.08245	4.10162
chr12	111655897	111656418	522	111656177	29	11.4404	4.23292	8.60489
chr12	111664455	111665201	747	111665046	19	6.05482	3.16506	3.76968
chr12	111665620	111665824	205	111665798	23	8.34077	3.70565	5.79114
chr12	111676380	111676661	282	111676473	18	8.61013	4.42901	6.02849
chr12	111685831	111686400	570	111686052	36	22.344	7.31486	18.7127
chr12	111692508	111692795	288	111692622	14	5.05673	3.17575	2.90171
chr12	111705356	111705762	407	111705693	16	7.7579	4.29836	5.25777
chr12	111727730	111728081	352	111727926	22	8.78732	3.98793	6.18659
chr12	111744861	111745140	280	111744961	25	10.4725	4.31643	7.71792
chr12	111753444	111753665	222	111753477	26	6.60428	2.88077	4.24425
chr12	111756442	111756763	322	111756698	24	5.58996	2.66738	3.35147
chr12	111757683	111757891	209	111757857	23	5.19009	2.58788	3.02092
chr12	111757963	111758432	470	111758284	29	8.28425	3.21437	5.73961
chr12	111766779	111766975	197	111766826	10	4.62504	3.39018	2.51667
chr12	111775175	111775402	228	111775318	22	9.02366	4.08562	6.40406
chr12	111775752	111775982	231	111775860	21	7.91391	3.73794	5.40007
chr12	111777244	111777562	319	111777373	17	5.47215	3.08933	3.24578
chr12	111791482	111791716	235	111791575	15	5.90389	3.48934	3.63382
chr12	111792305	111792703	399	111792447	14	5.27535	3.28537	3.09669
chr12	111828529	111828732	204	111828585	11	5.36032	3.69838	3.14489
chr12	111841716	111843009	1294	111842095	45	21.6145	5.68463	18.035
chr12	111850980	111851453	474	111851304	14	7.75624	4.62136	5.25777
chr12	111867584	111867901	318	111867764	17	8.86429	4.71562	6.25703
chr12	111875818	111876033	216	111875977	12	5.30305	3.53338	3.1215
chr12	111904496	111904736	241	111904613	20	9.58575	4.59951	6.90929
chr12	111904861	111905914	1054	111905519	18	8.77796	4.51189	6.17748
chr12	111942938	111943134	197	111943123	10	4.62504	3.39018	2.51667
chr12	111976267	111976497	231	111976391	10	4.62504	3.39018	2.51667
chr12	112005893	112006282	390	112006114	35	24.6862	8.54883	20.8895
chr12	112012687	112013707	1021	112013304	59	31.4909	6.75676	27.2047
chr12	112019892	112020101	210	112020059	22	4.86314	2.52839	2.72897
chr12	112022247	112022605	359	112022410	37	13.5237	4.15037	10.5234
chr12	112031495	112031769	275	112031597	16	8.50988	4.696	5.94569
chr12	112032099	112032386	288	112032201	12	5.04292	3.38824	2.88916
chr12	112046160	112046425	266	112046271	21	9.74067	4.52563	7.05294
chr12	112058547	112059001	455	112058670	19	7.99296	4.00072	5.47227
chr12	112075318	112075522	205	112075429	18	8.17233	4.21604	5.63638
chr12	112082148	112082495	348	112082343	19	8.16925	4.08113	5.63369
chr12	112091603	112091878	276	112091740	21	8.32308	3.90798	5.77511
chr12	112096702	112097093	392	112096940	26	10.4503	4.19437	7.69678
chr12	112106584	112106828	245	112106757	24	5.58996	2.66738	3.35147
chr12	112108524	112109008	485	112108700	36	9.97519	3.26774	7.26941
chr12	112112472	112112989	518	112112657	43	14.5894	3.98298	11.5093
chr12	112116487	112116888	402	112116649	39	15.994	4.68105	12.8112
chr12	112121893	112122376	484	112122041	47	20.03	5.03667	16.5594
chr12	112122953	112123158	206	112123041	24	6.0078	2.80288	3.72698
chr12	112125319	112125781	463	112125512	60	30.1917	6.30947	26.0001
chr12	112151610	112151834	225	112151676	23	5.09065	2.55531	2.93204
chr12	112153723	112153954	232	112153794	26	7.43762	3.1452	4.98152
chr12	112159452	112159848	397	112159627	29	7.23773	2.90751	4.79979
chr12	112168647	112169026	380	112168724	41	4.94708	2.00419	2.80426
chr12	112169107	112169587	481	112169313	45	6.95425	2.30106	4.54079
chr12	112180087	112180498	412	112180207	37	11.6812	3.64802	8.82831
chr12	112188575	112188818	244	112188667	24	4.89111	2.44628	2.75398
chr12	112191985	112192300	316	112192173	30	9.05101	3.37856	6.43003
chr12	112198257	112198521	265	112198373	22	7.72204	3.56208	5.24107
chr12	112204178	112204374	197	112204274	17	6.28211	3.45105	3.95217
chr12	112210174	112210554	381	112210362	24	9.75481	4.15041	7.06589
chr12	112220423	112221018	596	112220877	22	8.12655	3.72102	5.59471
chr12	112235462	112235662	201	112235593	19	8.57695	4.26995	6.00734
chr12	112239994	112240190	197	112240150	14	5.0834	3.18905	2.92504
chr12	112251077	112251328	252	112251194	18	10.4902	5.39527	7.73427
chr12	112272739	112272955	217	112272824	18	9.45365	4.85239	6.79966
chr12	112284171	112284403	233	112284354	18	8.21077	4.23455	5.67174
chr12	112284696	112285063	368	112284881	19	8.97357	4.45742	6.3583
chr12	112285145	112285409	265	112285307	20	9.67089	4.63955	6.98787
chr12	112286267	112286574	308	112286408	12	4.38587	3.03037	2.3384
chr12	112295889	112296606	718	112296238	29	15.1853	5.64515	12.0636
chr12	112296906	112297154	249	112297030	17	5.84631	3.25438	3.5821
chr12	112302118	112302340	223	112302161	12	4.25827	2.96236	2.22574
chr12	112308027	112308274	248	112308170	14	5.81548	3.56201	3.55382
chr12	112351189	112351431	243	112351353	12	6.12926	4.00657	3.81294
chr12	112374156	112374544	389	112374262	16	6.99369	3.90894	4.57646
chr12	112376734	112376950	217	112376889	13	5.05176	3.27853	2.8973
chr12	112382153	112382776	624	112382519	35	24.3404	8.3918	20.5685
chr12	112409069	112409850	782	112409476	44	33.9852	10.3943	29.5236
chr12	112418604	112419646	1043	112419055	41	22.3925	6.46522	18.7581
chr12	112431064	112431354	291	112431236	17	6.88908	3.73305	4.50148
chr12	112438286	112438551	266	112438463	14	5.0834	3.18905	2.92504
chr12	112441173	112441499	327	112441368	16	6.58592	3.70742	4.22702
chr12	112446950	112447146	197	112447106	14	4.51274	2.90884	2.45058
chr12	112448097	112448293	197	112448245	17	5.74347	3.20867	3.48923
chr12	112468530	112468970	441	112468678	25	8.49377	3.579	5.93165
chr12	112490366	112490695	330	112490519	25	12.6222	5.20094	9.69276
chr12	112498108	112498428	321	112498237	22	12.3625	5.59257	9.45191
chr12	112501113	112501399	287	112501217	13	5.13908	3.32455	2.97451
chr12	112511121	112511399	279	112511296	14	7.61086	4.53872	5.13971
chr12	112904294	112904758	465	112904566	17	10.4062	5.54756	7.65612
chr12	113149577	113149935	359	113149792	15	8.61608	4.93117	6.02849
chr12	113160182	113160469	288	113160376	30	6.44669	2.64133	4.10149
chr12	113162414	113162631	218	113162492	31	5.51132	2.36182	3.28017
chr12	113178913	113179119	207	113178973	21	4.19284	2.34729	2.16774
chr12	113179362	113179930	569	113179860	26	6.48871	2.84489	4.13924
chr12	113185055	113185935	881	113185655	67	35.4585	6.82491	30.8967
chr12	113190863	113191272	410	113190943	21	5.14739	2.67959	2.98229
chr12	113193999	113194385	387	113194095	24	6.75607	3.05232	4.38134
chr12	113204708	113205035	328	113204869	24	8.47015	3.65968	5.90925
chr12	113214904	113215303	400	113215125	27	20.1054	8.37245	16.6292
chr12	113220882	113222161	1280	113221290	54	33.1847	7.95948	28.7775
chr12	113231639	113232090	452	113231895	37	8.41576	2.84184	5.85983
chr12	113236104	113236334	231	113236243	26	4.1664	2.15917	2.14415
chr12	113246819	113247069	251	113246947	29	6.43825	2.68219	4.09338
chr12	113251805	113252048	244	113251985	22	4.94517	2.55607	2.80242
chr12	113258591	113258901	311	113258752	16	6.33214	3.58423	3.99738
chr12	113259585	113259837	253	113259704	17	6.39762	3.50399	4.05673
chr12	113271832	113272223	392	113272064	38	9.74475	3.10901	7.05684
chr12	113276745	113277663	919	113277036	41	13.449	3.83614	10.4545
chr12	113285104	113285300	197	113285181	27	4.25471	2.15429	2.22281
chr12	113285791	113286005	215	113285963	30	4.74558	2.1985	2.62424
chr12	113286472	113286993	522	113286800	37	7.15643	2.55569	4.72513
chr12	113299421	113300213	793	113299879	46	13.6569	3.58894	10.6476
chr12	113307491	113307728	238	113307569	18	5.58683	3.05442	3.3484
chr12	113312510	113312810	301	113312625	22	5.93544	2.89877	3.66215
chr12	113320280	113320774	495	113320598	28	7.85368	3.14708	5.34441
chr12	113325797	113326080	284	113325906	31	8.18032	3.06622	5.64415
chr12	113326703	113327248	546	113326892	35	10.3281	3.41725	7.59524
chr12	113334883	113335412	530	113335279	28	14.8993	5.68895	11.7977
chr12	113358288	113358962	675	113358615	31	19.1823	6.97867	15.772
chr12	113367958	113368389	432	113368223	25	7.41199	3.20525	4.95843
chr12	113371362	113371674	313	113371521	26	6.46967	2.839	4.12203
chr12	113388503	113388824	322	113388675	28	7.92009	3.16739	5.40556
chr12	113422136	113423034	899	113422440	31	19.8127	7.25936	16.3564
chr12	113814990	113815750	761	113815312	36	12.2597	3.87443	9.36449
chr12	113822724	113822926	203	113822799	25	4.25188	2.21531	2.22027
chr12	113828582	113828834	253	113828665	29	6.91661	2.81611	4.51822
chr12	113840310	113841028	719	113840481	55	14.1672	3.2834	11.1222
chr12	113850125	113850445	321	113850275	29	5.56946	2.44531	3.33298
chr12	113859040	113859242	203	113859081	33	5.10238	2.20487	2.94258
chr12	113863202	113863648	447	113863496	42	11.6573	3.35413	8.80583
chr12	113870073	113870507	435	113870347	21	7.11836	3.41763	4.69058
chr12	113870833	113871124	292	113870945	22	7.50249	3.47721	5.0412
chr12	113877228	113877511	284	113877362	29	8.75148	3.35604	6.15376
chr12	113881947	113882366	420	113882239	32	10.7732	3.74949	7.99653
chr12	113888965	113889343	379	113889183	24	10.1803	4.31995	7.45869
chr12	113900366	113900610	245	113900457	18	5.40539	2.97894	3.18514
chr12	113908077	113908295	219	113908135	28	8.40396	3.31728	5.84938
chr12	113918412	113918727	316	113918582	36	9.62391	3.17924	6.9445
chr12	113919959	113920219	261	113920109	30	5.26869	2.33209	3.09113
chr12	113923716	113924459	744	113923916	37	10.4298	3.32712	7.6783
chr12	113932167	113932487	321	113932316	31	6.99686	2.74497	4.5796
chr12	113940430	113940704	275	113940570	20	4.70546	2.57634	2.58798
chr12	113951465	113951828	364	113951638	27	6.29518	2.73456	3.96342
chr12	113959564	113959796	233	113959680	29	9.92512	3.7255	7.22315
chr12	113965930	113966595	666	113966360	42	31.229	9.71137	26.9611
chr12	114673176	114673439	264	114673333	18	9.40614	4.82809	6.75591
chr12	114683886	114685233	1348	114684392	38	20.6935	6.32973	17.1757
chr12	114760192	114760518	327	114760349	19	11.1576	5.55494	8.35182
chr12	114762537	114762777	241	114762655	17	9.45297	5.02695	6.79927
chr12	114770380	114770576	197	114770471	11	4.46018	3.17654	2.40376
chr12	114774179	114774568	390	114774397	22	11.7799	5.31264	8.9194
chr12	114779396	114779596	201	114779454	15	8.56033	4.89971	5.99188
chr12	114799629	114799917	289	114799722	12	6.12926	4.00657	3.81294
chr12	114904041	114904237	197	114904178	11	5.36032	3.69838	3.14489
chr12	114914431	114914707	277	114914612	13	6.92953	4.31477	4.51822
chr12	114933448	114934076	629	114933637	27	20.0119	8.32342	16.5423
chr12	115294639	115295190	552	115294788	16	9.49894	5.23937	6.82929
chr12	115337822	115338116	295	115337925	14	7.75907	4.62297	5.25777
chr12	115341429	115341654	226	115341559	15	8.61608	4.93117	6.02849
chr12	115404852	115405464	613	115405007	11	5.36032	3.69838	3.14489
chr12	115953410	115953606	197	115953489	13	5.41365	3.47067	3.19247
chr12	115960836	115961766	931	115961016	24	10.7103	4.53613	7.93844
chr12	115962808	115963433	626	115963265	23	9.11962	4.01063	6.4929
chr12	115977017	115977270	254	115977115	15	8.61303	4.92945	6.02849
chr12	115983210	115983577	368	115983393	14	7.75907	4.62297	5.25777
chr12	115991686	115992001	316	115991847	14	5.11026	3.20246	2.94889
chr12	115994170	115994366	197	115994280	17	8.12273	4.33526	5.59114
chr12	116000337	116000573	237	116000410	14	7.75907	4.62297	5.25777
chr12	116019174	116019370	197	116019259	13	6.92953	4.31477	4.51822
chr12	116027140	116027556	417	116027202	15	8.61608	4.93117	6.02849
chr12	116034422	116034618	197	116034447	10	4.62307	3.38899	2.51667
chr12	116038366	116038594	229	116038408	12	4.60063	3.14595	2.51667
chr12	116041097	116041343	247	116041178	13	5.991	3.78491	3.71222
chr12	116048264	116048466	203	116048290	14	7.75907	4.62297	5.25777
chr12	116053565	116054385	821	116054062	25	15.4712	6.50911	12.3244
chr12	116062755	116062951	197	116062868	11	4.83058	3.38859	2.69939
chr12	116075332	116075621	290	116075520	15	6.28252	3.67901	3.9523
chr12	116076300	116076505	206	116076413	19	9.13981	4.5371	6.51102
chr12	116088206	116088466	261	116088374	14	7.75907	4.62297	5.25777
chr12	116100220	116100426	207	116100247	13	5.70896	3.63023	3.45817
chr12	116100675	116100880	206	116100850	13	5.64142	3.59352	3.39757
chr12	116102797	116102996	200	116102919	18	9.03908	4.64219	6.4187
chr12	116121543	116121739	197	116121621	12	5.4055	3.59106	3.18514
chr12	116123712	116123941	230	116123778	14	6.62426	3.99148	4.26147
chr12	116126225	116126588	364	116126431	29	18.862	7.25988	15.4723
chr12	116133459	116134020	562	116133826	17	6.03201	3.3376	3.74901
chr12	116135694	116135992	299	116135789	18	7.52224	3.9085	5.05854
chr12	116141738	116141941	204	116141863	15	6.24971	3.66242	3.92264
chr12	116143364	116143629	266	116143461	15	6.12083	3.59753	3.81294
chr12	116143895	116144295	401	116144096	23	12.2746	5.37249	9.37817
chr12	116150130	116150667	538	116150316	24	8.52747	3.68091	5.96222
chr12	116152393	116152650	258	116152527	28	11.5297	4.37129	8.68786
chr12	116153168	116153375	208	116153266	19	5.44358	2.91932	3.21988
chr12	116154940	116155288	349	116155109	20	6.70922	3.34416	4.33852
chr12	116160435	116160700	266	116160550	21	9.86369	4.58133	7.16616
chr12	116161095	116161291	197	116161131	18	6.44752	3.42299	4.10208
chr12	116165412	116165811	400	116165484	22	8.40133	3.83091	5.84686
chr12	116166305	116166550	246	116166467	17	6.05915	3.34983	3.77343
chr12	116174697	116174951	255	116174835	14	7.51634	4.48524	5.05352
chr12	116194963	116195159	197	116195080	16	8.80262	4.85451	6.20043
chr12	116197123	116197458	336	116197222	13	6.29375	3.95335	3.96203
chr12	116224753	116225057	305	116224901	13	6.92953	4.31477	4.51822
chr12	116228130	116228356	227	116228236	14	7.75907	4.62297	5.25777
chr12	116244821	116245220	400	116245014	17	8.81785	4.69141	6.21472
chr12	116246496	116246727	232	116246578	12	5.44028	3.61071	3.21671
chr12	116257302	116257575	274	116257455	21	13.5296	6.39015	10.5289
chr12	116264756	116265063	308	116264961	19	10.499	5.21268	7.74225
chr12	116266292	116266539	248	116266453	16	8.85297	4.88197	6.24702
chr12	116276871	116277130	260	116276984	14	6.66303	4.01252	4.2966
chr12	116277465	116278140	676	116277976	23	14.7039	6.55827	11.6156
chr12	116295822	116296031	210	116295914	14	7.19957	4.30762	4.76433
chr12	116299271	116299474	204	116299332	11	5.03216	3.50559	2.87942
chr12	116359038	116359303	266	116359217	16	9.32796	5.14388	6.68416
chr12	116374029	116374225	197	116374118	12	5.17069	3.45929	3.00323
chr12	116376996	116377204	209	116377063	17	8.5912	4.57398	6.02047
chr12	116402300	116402568	269	116402441	18	10.3785	5.33558	7.64177
chr12	116406426	116406847	422	116406766	23	11.316	4.93705	8.49918
chr12	116410617	116410994	378	116410807	15	5.8141	3.44493	3.55284
chr12	116426205	116426878	674	116426546	44	24.8617	6.844	21.0531
chr12	116427260	116427731	472	116427358	28	10.6472	4.05799	7.8801
chr12	116434073	116435017	945	116434507	36	19.1588	6.08292	15.7499
chr12	116455016	116455383	368	116455212	17	6.88908	3.73305	4.50148
chr12	116455610	116455807	198	116455784	15	5.47258	3.27808	3.24582
chr12	116497145	116497465	321	116497295	14	7.02772	4.2123	4.60817
chr12	116525518	116525832	315	116525677	22	10.8704	4.88987	8.08651
chr12	116528097	116528506	410	116528388	20	9.17628	4.40926	6.54465
chr12	116559411	116559662	252	116559480	11	5.36032	3.69838	3.14489
chr12	116601769	116601986	218	116601833	13	5.991	3.78491	3.71222
chr12	116603664	116603926	263	116603823	13	6.17764	3.88846	3.85714
chr12	116712751	116713082	332	116712990	16	5.94713	3.40061	3.67287
chr12	116717579	116717940	362	116717826	16	5.75258	3.30932	3.49733
chr12	116731871	116732161	291	116732021	20	9.13676	4.3911	6.50825
chr12	116736987	116737229	243	116737120	20	6.48051	3.25233	4.13191
chr12	116737828	116738411	584	116738023	40	22.0168	6.48837	18.4067
chr12	116759689	116760543	855	116760104	27	15.938	6.32368	12.7592
chr12	116796869	116797091	223	116797040	17	7.43374	3.99414	4.97818
chr12	116813350	116813561	212	116813502	16	6.21021	3.52565	3.88673
chr12	116818970	116819601	632	116819268	16	6.92332	3.87385	4.51822
chr12	116833265	116833683	419	116833401	12	5.20334	3.47752	3.03244
chr12	116855861	116856151	291	116855959	14	7.11285	4.25943	4.68555
chr12	116910760	116911348	589	116911192	28	13.4046	5.08032	10.4128
chr12	116916768	116917094	327	116916940	39	17.4516	5.11758	14.1604
chr12	116927494	116927770	277	116927606	17	6.05915	3.34983	3.77343
chr12	116928707	116929176	470	116929037	17	5.97819	3.31339	3.70071
chr12	116936912	116937148	237	116937061	21	8.32308	3.90798	5.77511
chr12	116937620	116937825	206	116937633	15	4.59127	2.8622	2.51667
chr12	116939729	116940051	323	116939858	26	11.7943	4.71369	8.93303
chr12	116946313	116946829	517	116946479	21	8.09933	3.81454	5.56932
chr12	116947802	116948010	209	116947892	18	6.02316	3.23906	3.7415
chr12	116961188	116961482	295	116961226	25	5.90775	2.71697	3.63762
chr12	116962742	116963089	348	116962906	30	8.67296	3.26636	6.08126
chr12	116971117	116971351	235	116971278	16	6.99369	3.90894	4.57646
chr12	116985595	116985833	239	116985696	14	6.39844	3.86977	4.05703
chr12	116997429	116997637	209	116997596	22	7.06147	3.30964	4.63925
chr12	116999609	116999887	279	116999736	25	8.27844	3.503	5.734
chr12	117000331	117000634	304	117000499	19	4.50923	2.55879	2.44756
chr12	117005289	117005974	686	117005615	34	13.4982	4.41117	10.4998
chr12	117025770	117026215	446	117026115	28	9.10565	3.54069	6.47964
chr12	117027720	117028144	425	117027848	25	7.20717	3.13669	4.77167
chr12	117033054	117033605	552	117033168	26	9.24849	3.75741	6.61141
chr12	117047896	117048973	1078	117048170	56	23.8936	5.18752	20.1537
chr12	117060909	117061231	323	117061066	23	6.20853	2.93022	3.88534
chr12	117063609	117063952	344	117063774	21	5.1114	2.6668	2.94996
chr12	117071416	117071879	464	117071700	18	5.14633	2.87248	2.98129
chr12	117076957	117077220	264	117077111	19	7.03749	3.57775	4.61642
chr12	117084538	117084883	346	117084691	18	5.16735	2.88106	3.00081
chr12	117085171	117085752	582	117085317	23	8.34077	3.70565	5.79114
chr12	117092424	117092658	235	117092579	19	7.55861	3.80575	5.09218
chr12	117099422	117099664	243	117099513	12	5.17069	3.45929	3.00323
chr12	117113643	117113941	299	117113791	11	5.36032	3.69838	3.14489
chr12	117119702	117119898	197	117119795	10	3.97703	3.00588	1.97675
chr12	117124434	117124736	303	117124580	16	7.7579	4.29836	5.25777
chr12	117124970	117125614	645	117125531	16	7.10118	3.9628	4.67505
chr12	117130244	117130764	521	117130389	16	8.18724	4.52368	5.65047
chr12	117140696	117141247	552	117141071	30	11.8041	4.25573	8.94231
chr12	117141332	117141888	557	117141519	26	9.04715	3.68666	6.42633
chr12	117142180	117142464	285	117142327	21	5.76401	2.90245	3.50805
chr12	117143088	117143525	438	117143356	31	11.1411	3.94492	8.33727
chr12	117149478	117149808	331	117149684	19	6.3533	3.28807	4.01653
chr12	117151073	117151326	254	117151167	18	4.84283	2.74964	2.711
chr12	117155402	117155605	204	117155442	22	6.46931	3.09061	4.12171
chr12	117161206	117162065	860	117161696	36	12.9444	4.06741	9.99213
chr12	117167486	117167998	513	117167851	17	7.72906	4.13888	5.24758
chr12	117177948	117178886	939	117178607	17	7.72906	4.13888	5.24758
chr12	117189660	117189856	197	117189800	12	6.12926	4.00657	3.81294
chr12	117189973	117190177	205	117190074	12	6.12926	4.00657	3.81294
chr12	117190296	117190580	285	117190427	13	6.92953	4.31477	4.51822
chr12	118016474	118017104	631	118016784	33	23.7163	8.59671	19.9885
chr12	118026828	118027189	362	118027050	23	7.33889	3.33079	4.89151
chr12	118029159	118029370	212	118029322	21	6.58738	3.21126	4.22833
chr12	118034940	118035287	348	118035125	25	10.7296	4.41756	7.95599
chr12	118040522	118040751	230	118040642	21	6.23767	3.07847	3.91155
chr12	118052355	118052927	573	118052618	41	22.6807	6.56476	19.0267
chr12	118060355	118060798	444	118060629	23	6.20853	2.93022	3.88534
chr12	118061942	118062670	729	118062288	31	11.6074	4.09406	8.75955
chr12	118079448	118079677	230	118079569	19	6.45686	3.33122	4.10997
chr12	118103589	118104493	905	118104161	39	19.8995	5.90659	16.4373
chr12	118106249	118106445	197	118106350	26	9.30707	3.77813	6.66515
chr12	118126103	118126528	426	118126245	28	12.3177	4.662	9.41034
chr12	118135944	118136388	445	118136130	39	16.2185	4.7467	13.0203
chr12	118139335	118139679	345	118139416	25	6.37318	2.86438	4.03425
chr12	118182287	118182591	305	118182447	19	12.2891	6.16396	9.3838
chr12	118204905	118205116	212	118204976	13	6.83698	4.26154	4.45438
chr12	118215980	118216290	311	118216121	16	9.32796	5.14388	6.68416
chr12	118259288	118259513	226	118259393	14	7.75907	4.62297	5.25777
chr12	118271150	118271389	240	118271248	14	6.47244	3.90951	4.12427
chr12	118272722	118272918	197	118272861	16	7.32337	4.07508	4.87742
chr12	118290273	118290500	228	118290348	14	6.86203	4.12111	4.47707
chr12	118290593	118290806	214	118290635	13	6.10197	3.84637	3.81175
chr12	118302141	118302400	260	118302231	19	12.2891	6.16396	9.3838
chr12	118330406	118330643	238	118330520	19	12.2891	6.16396	9.3838
chr12	118337289	118337554	266	118337380	14	6.82153	4.09892	4.44035
chr12	118338338	118338720	383	118338592	16	8.18724	4.52368	5.65047
chr12	118347204	118347779	576	118347439	12	6.12926	4.00657	3.81294
chr12	118363732	118363952	221	118363808	14	7.75907	4.62297	5.25777
chr12	118371906	118372187	282	118372064	26	9.88847	3.98695	7.18929
chr12	118372544	118373220	677	118373048	39	19.061	5.62825	15.6581
chr12	118376212	118376812	601	118376446	38	18.8119	5.67636	15.4261
chr12	118411851	118412145	295	118411959	16	8.09853	4.47675	5.56872
chr12	118418615	118418975	361	118418782	14	7.33273	4.38199	4.88588
chr12	119157485	119158040	556	119157689	25	13.4182	5.55093	10.4252
chr12	119158441	119158688	248	119158570	17	7.15419	3.85918	4.72356
chr12	119178527	119179922	1396	119179620	45	16.3779	4.27847	13.1643
chr12	119187862	119188095	234	119187916	25	7.69602	3.30146	5.21725
chr12	119667640	119668502	863	119667995	50	31.8087	8.1987	27.5015
chr12	119679781	119680544	764	119680256	32	10.7453	3.74111	7.97082
chr12	119681723	119681966	244	119681888	23	6.02747	2.86814	3.74512
chr12	119688081	119688306	226	119688126	21	7.88356	3.72547	5.37152
chr12	119693087	119693289	203	119693150	21	7.58828	3.6052	5.11943
chr12	119709862	119710058	197	119709970	17	5.7946	3.23137	3.53557
chr12	119716565	119716989	425	119716809	41	17.0542	4.79354	13.7945
chr12	119719824	119720142	319	119719997	31	11.3556	4.01314	8.52625
chr12	119727707	119727915	209	119727829	16	6.55344	3.69156	4.19776
chr12	119733586	119734053	468	119733974	17	7.12029	3.84295	4.69222
chr12	119752038	119752339	302	119752154	23	8.95632	3.94568	6.34207
chr12	119783604	119784012	409	119783876	22	10.0633	4.52943	7.35026
chr12	119791156	119791397	242	119791238	19	7.40013	3.73573	4.94699
chr12	119804299	119804651	353	119804460	20	12.6385	6.13479	9.70813
chr12	119809907	119810148	242	119810029	14	7.11285	4.25943	4.68555
chr12	119835285	119835487	203	119835362	17	7.05315	3.81089	4.63127
chr12	119850782	119850980	199	119850811	21	7.55956	3.5936	5.09297
chr12	119866889	119867172	284	119867047	21	6.96138	3.35601	4.54712
chr12	119876760	119877698	939	119877502	29	18.2189	6.9612	14.8769
chr12	120086833	120087432	600	120087137	26	17.4461	7.2608	14.1552
chr12	120092550	120092977	428	120092804	28	7.89788	3.16059	5.38471
chr12	120093070	120094097	1028	120093595	30	8.034	3.0809	5.50973
chr12	120102197	120102904	708	120102734	40	8.21862	2.68627	5.67916
chr12	120110593	120111513	921	120110945	45	15.2459	4.00683	12.1201
chr12	120116640	120117205	566	120116964	38	13.4809	4.05874	10.4839
chr12	120131592	120131850	259	120131743	25	5.80172	2.68382	3.54223
chr12	120136928	120137124	197	120137012	25	5.30167	2.5295	3.12054
chr12	120147972	120148438	467	120148185	27	9.12625	3.62802	6.49896
chr12	120151285	120151481	197	120151384	26	6.50781	2.85081	4.15663
chr12	120159728	120160179	452	120159793	26	4.74296	2.32392	2.62172
chr12	120162944	120163202	259	120162961	23	4.96124	2.51314	2.81682
chr12	120169966	120170305	340	120170162	23	9.32095	4.09144	6.67769
chr12	120175835	120176049	215	120175885	22	6.51442	3.10706	4.16247
chr12	120182052	120182745	694	120182224	41	13.8745	3.94255	10.85
chr12	120194492	120195385	894	120194860	44	20.26	5.4032	16.7737
chr12	120200875	120201569	695	120201188	25	10.8425	4.46237	8.05981
chr12	120209981	120210265	285	120210117	31	10.197	3.65222	7.47408
chr12	120219840	120220066	227	120219972	31	5.07844	2.25368	2.92119
chr12	120224584	120225334	751	120224963	54	12.3122	2.99634	9.40545
chr12	120230237	120230865	629	120230572	47	6.64575	2.2055	4.2815
chr12	120231383	120231979	597	120231675	66	15.913	3.18817	12.7363
chr12	120237582	120238115	534	120237774	55	12.3154	2.96491	9.40858
chr12	120241167	120241406	240	120241278	31	4.54134	2.12124	2.47611
chr12	120248159	120248792	634	120248523	44	16.3742	4.35296	13.1606
chr12	120249961	120250525	565	120250332	36	12.0324	3.81153	9.15415
chr12	120257386	120257872	487	120257553	28	9.40094	3.63691	6.75142
chr12	120264218	120264751	534	120264602	26	8.87902	3.62811	6.27101
chr12	120291878	120292553	676	120292072	52	31.1171	7.62656	26.8591
chr12	120292947	120293452	506	120293274	32	14.0002	4.78934	10.9668
chr12	120302228	120302519	292	120302348	17	10.4062	5.54756	7.65612
chr12	120317218	120317820	603	120317506	35	28.5206	10.3971	24.4503
chr12	120356714	120356970	257	120356819	13	6.92953	4.31477	4.51822
chr12	120437741	120438536	796	120438014	22	13.2985	6.05678	10.3139
chr12	120446037	120446708	672	120446252	26	14.7901	5.99121	11.6958
chr12	120457157	120457389	233	120457336	14	6.43529	3.88954	4.09049
chr12	120469519	120470293	775	120469709	28	12.6789	4.79878	9.74575
chr12	120480398	120480678	281	120480515	13	6.92953	4.31477	4.51822
chr12	120490978	120491512	535	120491227	18	5.72779	3.11358	3.47532
chr12	120495711	120496245	535	120496080	43	26.0474	7.42616	22.1531
chr12	120528882	120529428	547	120529063	36	26.1149	8.95385	22.2158
chr12	120534325	120534575	251	120534468	21	8.52157	3.9918	5.95667
chr12	120534817	120535336	520	120535140	19	7.0668	3.59041	4.64365
chr12	120543827	120544097	271	120543904	21	6.61153	3.22052	4.25068
chr12	120550217	120550691	475	120550379	32	13.2007	4.51807	10.2299
chr12	120554926	120555330	405	120555071	21	7.22551	3.45999	4.78838
chr12	120563467	120564004	538	120563831	26	11.876	4.74633	9.00902
chr12	120565301	120565570	270	120565407	16	4.78321	2.8692	2.65761
chr12	120579250	120579446	197	120579293	15	4.9591	3.03323	2.815
chr12	120581122	120581667	546	120581461	19	9.09782	4.51692	6.47263
chr12	120686325	120687244	920	120686944	30	18.0994	6.70299	14.7645
chr12	120701387	120701719	333	120701623	20	7.00276	3.46369	4.58516
chr12	120710063	120711192	1130	120711067	18	8.73554	4.49088	6.1384
chr12	120720537	120720758	222	120720629	18	6.91143	3.62907	4.51822
chr12	120725729	120726102	374	120725912	26	12.7414	5.09954	9.80373
chr12	120738691	120739045	355	120738862	23	7.64632	3.44377	5.17237
chr12	120773472	120773668	197	120773503	21	5.1114	2.6668	2.94996
chr12	120774277	120774473	197	120774359	20	5.48996	2.8674	3.26122
chr12	120828845	120829041	197	120828859	11	5.36032	3.69838	3.14489
chr12	120845093	120845542	450	120845244	18	8.56892	4.40876	6.00007
chr12	120849870	120850358	489	120850169	22	11.4315	5.14864	8.5968
chr12	120851553	120851749	197	120851689	15	7.03165	4.06576	4.61123
chr12	120856930	120857278	349	120857089	11	5.36032	3.69838	3.14489
chr12	120865156	120865539	384	120865466	14	7.07009	4.23573	4.64637
chr12	120872371	120872864	494	120872692	18	11.333	5.85372	8.50832
chr12	120886453	120886769	317	120886588	10	4.62504	3.39018	2.51667
chr12	120894196	120894705	510	120894489	13	6.70542	4.18623	4.33502
chr12	120907229	120907508	280	120907370	18	6.88116	3.61547	4.49487
chr12	121000899	121001151	253	121000996	26	6.19139	2.75344	3.86926
chr12	121001351	121002386	1036	121002192	39	13.6589	4.03059	10.6496
chr12	121016088	121016692	605	121016394	25	15.1468	6.35246	12.0274
chr12	121038628	121039276	649	121039039	20	13.2625	6.47216	10.2802
chr12	121095921	121096143	223	121096029	13	6.92953	4.31477	4.51822
chr12	121124329	121124889	561	121124663	36	28.8809	10.2766	24.7829
chr12	121184479	121184736	258	121184605	10	4.62504	3.39018	2.51667
chr12	121202998	121203270	273	121203082	13	6.92953	4.31477	4.51822
chr12	121209946	121210738	793	121210274	20	10.2532	4.9178	7.52576
chr12	121218398	121218594	197	121218539	14	4.87501	3.08566	2.73959
chr12	121223655	121224059	405	121223824	17	6.98688	3.77937	4.57071
chr12	121233215	121233416	202	121233373	22	6.4469	3.08245	4.10162
chr12	121238787	121239210	424	121238885	28	8.87256	3.46567	6.26476
chr12	121241587	121241842	256	121241771	26	6.48871	2.84489	4.13924
chr12	121247396	121247719	324	121247687	26	5.35401	2.50211	3.14489
chr12	121252684	121252880	197	121252797	23	6.22904	2.93729	3.90341
chr12	121261590	121261801	212	121261660	18	5.25244	2.9159	3.0762
chr12	121273418	121274056	639	121273974	21	7.41801	3.53669	4.96408
chr12	121274114	121274397	284	121274283	22	7.72204	3.56208	5.24107
chr12	121285553	121285749	197	121285693	16	4.16573	2.6011	2.14352
chr12	121295591	121296630	1040	121295786	24	11.3233	4.79313	8.50556
chr12	121296795	121297196	402	121297014	17	6.79314	3.68784	4.41441
chr12	121318193	121318389	197	121318239	12	5.73058	3.776	3.4775
chr12	121325852	121326054	203	121325981	14	4.84974	3.0732	2.71703
chr12	121337464	121337725	262	121337597	18	9.50152	4.87692	6.83117
chr12	121345062	121345626	565	121345443	17	7.22268	3.89206	4.78597
chr12	121351972	121352756	785	121352509	45	32.205	9.38661	27.8686
chr12	121388658	121388920	263	121388787	10	4.62504	3.39018	2.51667
chr12	121399679	121400799	1121	121400077	40	25.6147	7.83115	21.7518
chr12	121417704	121417935	232	121417786	15	6.76836	3.92812	4.39231
chr12	121427456	121427762	307	121427650	24	10.1803	4.31995	7.45869
chr12	121432745	121432975	231	121432886	20	9.67089	4.63955	6.98787
chr12	121443335	121443910	576	121443499	36	13.4825	4.22288	10.4853
chr12	121444864	121445325	462	121444955	25	6.49091	2.90217	4.14111
chr12	121453728	121453937	210	121453823	27	6.5497	2.81026	4.19436
chr12	121454210	121454475	266	121454375	30	8.33537	3.16773	5.78601
chr12	121455165	121455516	352	121455341	30	8.71918	3.27997	6.12396
chr12	121467098	121467645	548	121467256	18	9.03908	4.64219	6.4187
chr12	121489921	121490216	296	121490126	16	6.58592	3.70742	4.22702
chr12	121513890	121514086	197	121514006	17	4.84929	2.82216	2.71683
chr12	121520419	121520751	333	121520512	22	5.14823	2.62503	2.98306
chr12	121520905	121521265	361	121521077	38	14.2387	4.26878	11.189
chr12	121523523	121523745	223	121523702	22	4.94517	2.55607	2.80242
chr12	121530868	121531311	444	121530947	23	8.54967	3.78627	5.98265
chr12	121536816	121537549	734	121536900	25	8.30498	3.51233	5.75838
chr12	121558851	121559353	503	121559027	18	7.52224	3.9085	5.05854
chr12	121569076	121569320	245	121569215	18	9.59843	4.92675	6.92104
chr12	121672871	121673411	541	121673152	24	17.3476	7.70495	14.0635
chr12	121686863	121687463	601	121687123	37	26.9163	9.06618	22.959
chr12	121717027	121717384	358	121717156	41	13.3383	3.80873	10.3509
chr12	121720058	121720277	220	121720111	27	6.33086	2.74513	3.99636
chr12	121720606	121721023	418	121720827	24	5.17155	2.53421	3.00396
chr12	121723284	121723628	345	121723391	26	8.32064	3.43704	5.77317
chr12	121728851	121729243	393	121728908	25	8.65993	3.6382	6.0688
chr12	121748234	121748928	695	121748615	45	15.7837	4.13453	12.6157
chr12	121758195	121758460	266	121758340	35	9.16143	3.1144	6.53122
chr12	121770374	121771234	861	121771130	41	7.41286	2.48842	4.95926
chr12	121773189	121773602	414	121773256	44	8.78812	2.6724	6.18736
chr12	121775261	121775643	383	121775318	38	6.12046	2.30261	3.81294
chr12	121775959	121776197	239	121776137	33	5.4368	2.28364	3.21399
chr12	121786127	121786801	675	121786520	74	29.0435	4.93301	24.9342
chr12	121794069	121794280	212	121794166	37	5.79847	2.25934	3.5392
chr12	121800014	121800296	283	121800157	32	5.89569	2.42504	3.62633
chr12	121801023	121801242	220	121801145	27	4.19571	2.13809	2.17051
chr12	121811701	121812114	414	121812021	27	7.8711	3.21739	5.36067
chr12	121812352	121812859	508	121812708	35	12.1337	3.91509	9.24747
chr12	121839417	121840025	609	121839613	25	13.2631	5.48176	10.2805
chr12	121843433	121843709	277	121843612	17	5.95151	3.30142	3.67675
chr12	121858444	121859669	1226	121859340	55	19.6901	4.34149	16.2421
chr12	121872568	121872829	262	121872754	10	4.39235	3.25088	2.34402
chr12	121882925	121883446	522	121883159	11	5.36032	3.69838	3.14489
chr12	121888394	121889115	722	121888623	29	14.833	5.50237	11.7366
chr12	121893105	121893499	395	121893283	27	9.18141	3.64664	6.54964
chr12	121899366	121899580	215	121899465	27	7.51402	3.10494	5.05209
chr12	121902622	121903546	925	121902918	34	11.0729	3.68782	8.27397
chr12	121908701	121909184	484	121908886	23	8.61062	3.80995	6.02849
chr12	121916692	121917280	589	121917197	25	8.88798	3.72024	6.27938
chr12	121924627	121925153	527	121924820	47	21.9418	5.55324	18.3373
chr12	121927357	121927683	327	121927530	21	5.23861	2.71213	3.06395
chr12	121932855	121933282	428	121932985	22	7.31683	3.4062	4.87159
chr12	121942330	121942971	642	121942784	19	9.66723	4.79421	6.98481
chr12	121971042	121971537	496	121971220	22	11.831	5.33692	8.96667
chr12	122021738	122022045	308	122021850	13	5.64142	3.59352	3.39757
chr12	122030166	122030559	394	122030453	19	4.75612	2.65238	2.63356
chr12	122031554	122031810	257	122031726	25	7.94284	3.38617	5.42636
chr12	122035240	122035583	344	122035389	22	7.11164	3.32851	4.6848
chr12	122041371	122041714	344	122041504	32	11.7484	4.04853	8.8906
chr12	122046179	122046483	305	122046340	27	7.4492	3.08472	4.99222
chr12	122050550	122050827	278	122050653	20	5.71957	2.95483	3.46826
chr12	122051190	122051604	415	122051385	24	8.82175	3.79087	6.21799
chr12	122056538	122056859	322	122056678	16	7.39967	4.11393	4.94672
chr12	122057001	122057234	234	122057128	13	5.35093	3.4371	3.14489
chr12	122094687	122094952	266	122094849	16	9.49894	5.23937	6.82929
chr12	122145921	122146478	558	122146274	17	9.7712	5.19856	7.08075
chr12	122207059	122207388	330	122207213	20	9.62818	4.61945	6.94848
chr12	122208266	122208512	247	122208436	17	7.01991	3.79507	4.60102
chr12	122225652	122226603	952	122226181	64	40.3928	8.53108	35.5308
chr12	122234382	122234966	585	122234678	26	12.833	5.13777	9.88875
chr12	122248108	122248515	408	122248233	22	11.2396	5.05939	8.42765
chr12	122265979	122266765	787	122266254	27	16.3154	6.49712	13.1054
chr12	122278369	122278758	390	122278534	21	10.6066	4.92479	7.84179
chr12	122291279	122291475	197	122291287	9	3.92616	3.08198	1.93165
chr12	122312693	122313429	737	122313159	34	18.9571	6.32797	15.5607
chr12	122313480	122313704	225	122313658	16	5.33776	3.11801	3.14489
chr12	122319267	122319545	279	122319415	13	4.49225	2.98896	2.43144
chr12	122327469	122328010	542	122327773	25	13.0107	5.37024	10.0537
chr12	122333473	122333669	197	122333604	18	8.24947	4.25322	5.70744
chr12	122347401	122347645	245	122347509	17	7.76716	4.15772	5.26483
chr12	122354172	122354431	260	122354321	15	5.00761	3.05606	2.85778
chr12	122356313	122356561	249	122356435	22	8.88756	4.02922	6.27907
chr12	122366807	122367122	316	122366966	36	12.522	3.94772	9.60004
chr12	122368534	122368745	212	122368624	28	7.40649	3.01186	4.95303
chr12	122369139	122369553	415	122369375	25	6.1077	2.77992	3.81294
chr12	122371638	122371889	252	122371745	31	10.17	3.64402	7.44885
chr12	122399905	122400133	229	122400015	22	5.01187	2.57865	2.86146
chr12	122400415	122400785	371	122400576	45	19.719	5.14593	16.269
chr12	122407330	122407581	252	122407476	23	7.6201	3.43407	5.14811
chr12	122421814	122422516	703	122422062	31	9.62275	3.48008	6.94342
chr12	122423244	122423685	442	122423544	31	10.7854	3.83321	8.00767
chr12	122449385	122449684	300	122449559	19	11.7609	5.87648	8.9019
chr12	122454206	122454444	239	122454374	18	8.61013	4.42901	6.02849
chr12	122464257	122464618	362	122464416	25	13.6296	5.64591	10.6222
chr12	122475402	122476089	688	122475593	20	8.08843	3.92252	5.55982
chr12	122484439	122484635	197	122484591	15	4.9591	3.03323	2.815
chr12	122486567	122487154	588	122486962	26	13.3069	5.33787	10.3219
chr12	122491938	122492175	238	122492081	14	5.47701	3.38769	3.24951
chr12	122500258	122501268	1011	122500929	35	17.7833	5.73285	14.4704
chr12	122518037	122518528	492	122518217	18	11.3367	5.85576	8.50832
chr12	122526693	122527699	1007	122526896	57	39.4088	9.47403	34.607
chr12	122537500	122537696	197	122537547	13	5.2892	3.40417	3.10871
chr12	122552060	122552510	451	122552390	17	10.4062	5.54756	7.65612
chr12	122582180	122582541	362	122582331	21	8.58918	4.02054	6.01878
chr12	122583522	122583817	296	122583625	18	6.55957	3.47229	4.2032
chr12	122592114	122592845	732	122592440	30	18.0994	6.70299	14.7645
chr12	122603358	122603554	197	122603510	11	5.36032	3.69838	3.14489
chr12	122609766	122610033	268	122609946	15	6.02655	3.55035	3.74459
chr12	122614026	122614248	223	122614199	14	5.84766	3.57876	3.58264
chr12	122634195	122634401	207	122634322	13	5.4774	3.50491	3.24951
chr12	122678984	122679345	362	122679200	16	9.49894	5.23937	6.82929
chr12	122679535	122679774	240	122679616	12	6.12926	4.00657	3.81294
chr12	122752439	122753404	966	122752955	32	20.5057	7.35474	17.0027
chr12	122764059	122764255	197	122764184	15	5.93423	3.50439	3.66101
chr12	122764572	122764779	208	122764744	15	6.08918	3.58166	3.80017
chr12	122844591	122845014	424	122844750	27	5.31903	2.45156	3.13599
chr12	122845086	122845606	521	122845295	27	5.20144	2.41819	3.03105
chr12	122852158	122852592	435	122852254	28	7.38593	3.00571	4.93484
chr12	122862848	122863609	762	122863428	35	8.1973	2.87437	5.65971
chr12	122868054	122868496	443	122868230	29	6.2537	2.63121	3.92618
chr12	122879033	122879524	492	122879353	26	9.69984	3.91855	7.01521
chr12	122880789	122880985	197	122880908	17	4.82867	2.81347	2.6984
chr12	122887481	122887765	285	122887663	19	7.03749	3.57775	4.61642
chr12	122888864	122889410	547	122889234	22	9.30462	4.20329	6.66294
chr12	122894450	122895331	882	122895186	25	11.3114	4.65108	8.49486
chr12	122895909	122896142	234	122895956	17	6.05915	3.34983	3.77343
chr12	122913786	122913982	197	122913852	13	6.41315	4.02045	4.07063
chr12	122917488	122918014	527	122917736	28	18.7686	7.44372	15.3854
chr12	122935360	122935685	326	122935490	20	7.67218	3.74345	5.19579
chr12	122944681	122944878	198	122944707	27	5.34885	2.46005	3.14489
chr12	122946723	122947418	696	122946901	46	15.5157	4.0046	12.3663
chr12	122952336	122952561	226	122952431	22	6.24926	3.0109	3.92253
chr12	122966282	122966727	446	122966634	18	7.66022	3.9729	5.18451
chr12	122974392	122974831	440	122974572	28	8.38014	3.30982	5.82716
chr12	122976140	122976422	283	122976243	33	7.96461	2.9067	5.44646
chr12	122990750	122990956	207	122990908	28	5.26303	2.39846	3.0857
chr12	122997751	122998081	331	122997931	33	8.47546	3.03981	5.91443
chr12	123004699	123005239	541	123005074	37	12.763	3.93852	9.82381
chr12	123011070	123011365	296	123011242	31	9.52264	3.45051	6.85108
chr12	123019485	123019913	429	123019675	21	8.58918	4.02054	6.01878
chr12	123033271	123033565	295	123033342	20	6.05125	3.08302	3.76633
chr12	123042154	123042392	239	123042350	20	5.04347	2.70034	2.88963
chr12	123042443	123043005	563	123042636	29	10.663	3.9682	7.89413
chr12	123043451	123043800	350	123043607	28	10.2397	3.9176	7.51364
chr12	123050182	123050798	617	123050533	20	10.1142	4.85067	7.39717
chr12	123062936	123063434	499	123063130	62	24.9543	4.95225	21.1392
chr12	123070346	123071076	731	123070516	24	7.37118	3.2643	4.92089
chr12	123094875	123095082	208	123095038	15	4.77081	2.94524	2.64646
chr12	123106654	123107478	825	123107150	25	6.37318	2.86438	4.03425
chr12	123120399	123120706	308	123120560	20	7.98971	3.87969	5.46926
chr12	123120984	123121252	269	123121149	24	11.5391	4.88539	8.69637
chr12	123126456	123126976	521	123126641	20	7.98971	3.87969	5.46926
chr12	123131486	123132057	572	123131855	28	11.1789	4.24523	8.37228
chr12	123134332	123134549	218	123134465	23	7.28915	3.31267	4.84597
chr12	123137272	123137565	294	123137379	22	4.84691	2.52293	2.71486
chr12	123140005	123140583	579	123140365	27	7.53577	3.11173	5.07121
chr12	123141401	123141849	449	123141720	33	10.9908	3.73762	8.19774
chr12	123149376	123149621	246	123149506	14	5.53652	3.4181	3.30358
chr12	123155749	123156006	258	123155918	17	9.00592	4.78978	6.38811
chr12	123158478	123158674	197	123158525	12	5.76846	3.79773	3.51193
chr12	123166124	123166356	233	123166183	16	5.54022	3.21082	3.30695
chr12	123167589	123168251	663	123167932	22	9.30462	4.20329	6.66294
chr12	123173332	123173981	650	123173435	16	7.28565	4.05592	4.84322
chr12	123183768	123184138	371	123184011	12	3.72854	2.68512	1.79944
chr12	123188992	123189369	378	123189188	17	6.63723	3.61489	4.27347
chr12	123201445	123201641	197	123201469	13	5.10975	3.30907	2.94865
chr12	123211936	123212183	248	123212069	14	5.19194	3.24338	3.02236
chr12	123213579	123213981	403	123213774	23	11.7802	5.14558	8.9195
chr12	123223302	123223639	338	123223443	19	8.97357	4.45742	6.3583
chr12	123232826	123233663	838	123233034	38	21.9961	6.80866	18.3879
chr12	123241746	123241979	234	123241862	17	7.18832	3.87555	4.75472
chr12	123243854	123244120	267	123243972	18	8.528	4.3887	5.96244
chr12	123249431	123249670	240	123249522	27	5.73675	2.57131	3.48343
chr12	123250555	123251378	824	123251127	75	37.6845	6.5083	32.9808
chr12	123266702	123267657	956	123267008	46	9.18522	2.68742	6.55293
chr12	123287121	123287528	408	123287262	11	4.15392	3.00421	2.13312
chr12	123289909	123290127	219	123289951	14	5.84766	3.57876	3.58264
chr12	123318134	123318699	566	123318459	15	7.18888	4.14884	4.7549
chr12	123332472	123332717	246	123332599	14	6.21868	3.77387	3.89386
chr12	123335075	123335368	294	123335249	17	6.66802	3.62925	4.3013
chr12	123339403	123339770	368	123339561	17	6.85689	3.71786	4.47268
chr12	123351182	123351438	257	123351377	22	9.63556	4.34405	6.95535
chr12	123357226	123357535	310	123357355	18	7.45454	3.87708	4.99723
chr12	123363918	123364273	356	123364105	19	6.07902	3.17496	3.79174
chr12	123364561	123364856	296	123364751	22	7.97899	3.66265	5.45919
chr12	123365138	123365633	496	123365313	29	13.08	4.82276	10.1182
chr12	123365697	123365899	203	123365787	19	6.22675	3.23567	3.90134
chr12	123383504	123384131	628	123383940	32	16.8708	5.84154	13.623
chr12	123384627	123384857	231	123384695	17	5.69291	3.18629	3.44396
chr12	123398421	123399456	1036	123398959	40	12.528	3.67212	9.60534
chr12	123402172	123402809	638	123402681	31	8.34875	3.11323	5.79884
chr12	123404338	123404539	202	123404397	21	6.01689	2.99589	3.73549
chr12	123417826	123418210	385	123417996	21	7.03932	3.38654	4.61813
chr12	123426970	123427294	325	123427116	16	7.71684	4.27705	5.23638
chr12	123432258	123432454	197	123432274	17	5.17162	2.95926	3.00396
chr12	123436069	123436272	204	123436197	17	6.19727	3.41239	3.87478
chr12	123436352	123436852	501	123436603	30	16.2048	5.89892	13.0078
chr12	123445742	123446098	357	123445926	17	8.81785	4.69141	6.21472
chr12	123446245	123446682	438	123446595	15	6.8421	3.96648	4.45887
chr12	123458089	123458886	798	123458385	39	23.8524	7.33649	20.1147
chr12	123479371	123479583	213	123479533	18	5.27397	2.92474	3.09564
chr12	123494362	123494843	482	123494745	32	11.1445	3.86186	8.34029
chr12	123499165	123499427	263	123499279	22	6.38021	3.05823	4.04074
chr12	123512904	123513959	1056	123513199	51	19.5787	4.5925	16.1382
chr12	123519457	123520164	708	123519756	31	11.4179	4.03307	8.5842
chr12	123533057	123533253	197	123533215	15	4.59127	2.8622	2.51667
chr12	123534200	123534524	325	123534371	20	8.36002	4.04149	5.80874
chr12	123583315	123583521	207	123583331	14	4.35519	2.83308	2.31145
chr12	123584156	123584949	794	123584430	26	12.3843	4.95213	9.47172
chr12	123601476	123602485	1010	123601969	35	16.1542	5.16566	12.9608
chr12	123614324	123614583	260	123614430	23	9.49341	4.16132	6.82929
chr12	123621701	123622262	562	123622068	22	10.8704	4.88987	8.08651
chr12	123633479	123634053	575	123633820	39	26.1573	8.2619	22.2556
chr12	123649976	123650355	380	123650168	16	8.95507	4.93784	6.34111
chr12	123657550	123657746	197	123657706	13	6.41315	4.02045	4.07063
chr12	123659438	123659698	261	123659557	16	9.00684	4.96626	6.38864
chr12	123670876	123671325	450	123671136	20	12.5728	6.09969	9.64697
chr12	123677959	123678175	217	123678060	17	8.95832	4.7648	6.34368
chr12	123691366	123691600	235	123691475	11	4.64025	3.27914	2.52972
chr12	123702306	123702657	352	123702501	20	9.62818	4.61945	6.94848
chr12	123711944	123712472	529	123712118	30	16.5906	6.05788	13.363
chr12	123712563	123712759	197	123712729	15	5.25938	3.17555	3.08226
chr12	123720360	123720771	412	123720494	21	11.5966	5.40116	8.7493
chr12	123722675	123722944	270	123722848	14	5.84766	3.57876	3.58264
chr12	123731538	123731764	227	123731643	21	9.70017	4.50737	7.01527
chr12	123732109	123732538	430	123732179	18	6.76186	3.56205	4.38633
chr12	123736743	123737128	386	123736876	18	6.85108	3.60196	4.46744
chr12	123745010	123745214	205	123745071	17	6.28211	3.45105	3.95217
chr12	123754091	123754306	216	123754240	15	5.23349	3.16318	3.05957
chr12	123946208	123946810	603	123946428	13	6.79268	4.23613	4.41425
chr12	123946931	123947579	649	123947247	15	8.10859	4.64738	5.57798
chr12	123972511	123973375	865	123972829	22	13.1751	5.99458	10.2064
chr12	123973511	123974046	536	123973894	18	9.50152	4.87692	6.83117
chr12	123982436	123982656	221	123982558	16	6.71807	3.77225	4.34689
chr12	123982725	123982957	233	123982894	15	5.96479	3.51958	3.68826
chr12	124002214	124002707	494	124002366	24	6.02674	2.80908	3.74473
chr12	124320916	124321379	464	124321043	20	9.29638	4.46467	6.65545
chr12	124326852	124327048	197	124326876	19	4.50923	2.55879	2.44756
chr12	124359949	124360301	353	124360126	35	9.6132	3.23	6.93478
chr12	124369202	124370316	1115	124369710	54	25.7698	5.83146	21.8956
chr12	124380048	124380566	519	124380273	28	9.3736	3.62795	6.7265
chr12	124381793	124382317	525	124381954	32	9.38558	3.34516	6.73714
chr12	124385322	124385628	307	124385456	27	5.9501	2.63324	3.67559
chr12	124386055	124386335	281	124386180	25	5.30167	2.5295	3.12054
chr12	124392424	124393402	979	124393071	35	11.7318	3.80108	8.87505
chr12	124404225	124404480	256	124404318	24	6.54376	2.98063	4.18921
chr12	124415000	124415408	409	124415037	28	5.69325	2.5174	3.44411
chr12	124422817	124423600	784	124423318	47	23.319	5.94626	19.6182
chr12	124433447	124433885	439	124433556	38	7.51681	2.60226	5.05398
chr12	124444469	124444896	428	124444719	31	10.5846	3.77092	7.82215
chr12	124466134	124466392	259	124466277	18	5.56375	3.04477	3.32801
chr12	124471199	124471395	197	124471280	15	5.39134	3.23887	3.17223
chr12	124492952	124493164	213	124493101	27	4.60049	2.24977	2.51667
chr12	124495681	124495979	299	124495848	30	6.15623	2.56387	3.83727
chr12	124500644	124501010	367	124500828	25	7.91773	3.3775	5.40361
chr12	124509625	124510402	778	124509701	28	9.26526	3.59253	6.62706
chr12	124517382	124517709	328	124517558	32	7.15456	2.74269	4.72391
chr12	124518337	124519494	1158	124518471	41	12.6712	3.6459	9.73832
chr12	124520211	124520560	350	124520451	35	8.29035	2.89715	5.74495
chr12	124527874	124528341	468	124528036	33	12.2999	4.13128	9.39366
chr12	124528399	124528775	377	124528621	26	7.71109	3.23427	5.23115
chr12	124537690	124537923	234	124537808	27	5.78525	2.58534	3.52659
chr12	124538049	124538260	212	124538198	26	4.98113	2.3929	2.8343
chr12	124538375	124538818	444	124538663	30	6.36458	2.61935	4.02664
chr12	124538916	124539162	247	124539035	30	6.20366	2.57646	3.88088
chr12	124543126	124543367	242	124543259	27	4.54944	2.23562	2.48276
chr12	124544393	124544615	223	124544574	27	5.75287	2.57597	3.49759
chr12	124545846	124546100	255	124545916	25	4.51268	2.29226	2.45058
chr12	124554846	124555094	249	124554926	30	6.7344	2.71892	4.36175
chr12	124566485	124566965	481	124566591	34	13.4286	4.38938	10.4346
chr12	124567736	124568144	409	124567912	27	9.09882	3.61879	6.47341
chr12	124573927	124574169	243	124573985	15	6.05775	3.56594	3.77232
chr12	124582060	124582256	197	124582177	11	5.24612	3.63097	3.07047
chr12	124582315	124582545	231	124582357	9	3.86412	3.04395	1.91735
chr12	124626225	124626655	431	124626323	26	9.73095	3.92979	7.04368
chr12	124632396	124633768	1373	124633493	104	52.4332	6.79181	46.9969
chr12	124636296	124636492	197	124636437	38	7.59531	2.61947	5.12577
chr12	124655738	124655934	197	124655812	12	4.1114	2.88466	2.09581
chr12	124674176	124674498	323	124674306	26	12.8792	5.1571	9.93121
chr12	124681501	124682053	553	124681744	29	7.04688	2.85304	4.62544
chr12	124682207	124682782	576	124682435	35	10.572	3.48237	7.81018
chr12	124684811	124685089	279	124684933	26	6.60428	2.88077	4.24425
chr12	124694686	124695591	906	124695133	40	21.9021	6.44816	18.2994
chr12	124701167	124701434	268	124701272	20	9.21606	4.42758	6.58164
chr12	124713051	124713781	731	124713398	39	18.9187	5.58184	15.5254
chr12	124715357	124715883	527	124715542	31	12.4088	4.35765	9.4948
chr12	124720316	124721066	751	124720687	17	7.05315	3.81089	4.63127
chr12	124727349	124727782	434	124727517	21	9.82243	4.56261	7.12844
chr12	124730669	124730869	201	124730849	15	4.15734	2.66498	2.13638
chr12	124734625	124734946	322	124734793	20	5.76252	2.97131	3.50667
chr12	124742277	124742496	220	124742421	26	7.9482	3.31244	5.43119
chr12	124745881	124746596	716	124746280	30	12.4015	4.46082	9.48785
chr12	124764932	124765335	404	124764980	21	6.66015	3.2392	4.29461
chr12	124765545	124765905	361	124765672	20	6.40643	3.22284	4.0645
chr12	124780890	124781139	250	124781017	29	6.64626	2.7401	4.28199
chr12	124785139	124785469	331	124785308	30	8.33537	3.16773	5.78601
chr12	124790119	124790825	707	124790282	34	12.6618	4.15337	9.72967
chr12	124795143	124795549	407	124795375	25	6.43174	2.88315	4.0874
chr12	124799980	124800520	541	124800248	36	10.2716	3.34336	7.54264
chr12	124809715	124809944	230	124809856	33	5.75203	2.35854	3.497
chr12	124812155	124812354	200	124812177	33	5.09039	2.20206	2.93182
chr12	124828269	124829107	839	124828544	56	24.3445	5.29189	20.5722
chr12	124829326	124829607	282	124829508	33	7.2778	2.73187	4.83615
chr12	124833790	124834439	650	124834345	30	7.86742	3.03339	5.35729
chr12	124838197	124838693	497	124838436	51	18.379	4.32181	15.0258
chr12	124841751	124842202	452	124842035	32	7.4207	2.81174	4.96665
chr12	124847269	124847578	310	124847418	32	7.96642	2.95561	5.44782
chr12	124852286	124852901	616	124852578	43	12.518	3.49661	9.59621
chr12	124863144	124864213	1070	124863838	36	14.4709	4.51743	11.399
chr12	124904522	124905087	566	124904850	37	27.8846	9.51332	23.8579
chr12	124914046	124914615	570	124914365	29	7.04688	2.85304	4.62544
chr12	124914792	124915432	641	124915144	36	10.8463	3.49258	8.06348
chr12	124917103	124917711	609	124917389	52	21.2451	4.9026	17.6898
chr12	124924337	124924658	322	124924514	37	15.2335	4.65071	12.1083
chr12	124927879	124928742	864	124928376	48	25.8804	6.58434	21.9975
chr12	124939149	124940164	1016	124939617	39	13.8103	4.071	10.79
chr12	124940545	124941030	486	124940814	41	14.6531	4.14169	11.5682
chr12	124947057	124947301	245	124947107	28	5.58618	2.48763	3.34789
chr12	124948109	124948361	253	124948225	29	4.7703	2.23369	2.64644
chr12	124949064	124949548	485	124949255	38	8.73417	2.87428	6.13734
chr12	124964968	124965455	488	124965234	46	14.9466	3.87453	11.8419
chr12	124965907	124966129	223	124966042	33	6.65394	2.57687	4.28906
chr12	124970756	124971065	310	124970920	38	7.18115	2.52912	4.74836
chr12	124971177	124971396	220	124971272	34	5.7527	2.32923	3.49744
chr12	124980547	124980948	402	124980898	26	7.26165	3.0885	4.82115
chr12	124981183	124981424	242	124981368	23	6.1475	2.90923	3.82998
chr12	124988063	124988259	197	124988225	13	5.64142	3.59352	3.39757
chr12	124988926	124989295	370	124989054	17	9.15114	4.86631	6.52182
chr12	124994103	124994536	434	124994358	19	11.3925	5.67924	8.5601
chr12	125006129	125006519	391	125006290	25	8.14732	3.45712	5.61376
chr12	125013662	125014630	969	125014105	43	14.2165	3.89274	11.1682
chr12	125032421	125032909	489	125032726	13	6.92953	4.31477	4.51822
chr12	125079096	125079414	319	125079253	21	8.00591	3.77585	5.48421
chr12	125086869	125087288	420	125087062	23	7.56798	3.41481	5.10026
chr12	125092668	125093097	430	125092787	34	7.5219	2.75125	5.05843
chr12	125093220	125093694	475	125093626	36	8.33343	2.86411	5.78414
chr12	125133485	125134218	734	125133752	29	7.31568	2.92989	4.87056
chr12	125134298	125134572	275	125134413	27	6.17199	2.69822	3.8522
chr12	125143468	125143697	230	125143511	16	4.33486	2.67363	2.29303
chr12	128791746	128792119	374	128791991	18	5.04276	2.83033	2.88916
chr12	128796983	128797974	992	128797674	55	24.2404	5.35578	20.475
chr12	128802092	128802476	385	128802220	32	10.6346	3.70799	7.8682
chr12	128810627	128811119	493	128810863	44	23.5266	6.40278	19.8123
chr12	128818477	128818827	351	128818672	25	6.27691	2.83363	3.94741
chr12	128819970	128820181	212	128820070	23	4.99326	2.52355	2.84563
chr12	128820863	128821252	390	128821019	26	6.8021	2.94262	4.42304
chr12	128823157	128823688	532	128823315	26	7.85232	3.28072	5.34324
chr12	128823990	128824254	265	128824124	29	11.3057	4.18638	8.48963
chr12	130780824	130781168	345	130781126	16	6.68469	3.75583	4.31659
chr12	130787425	130787917	493	130787741	18	8.73554	4.49088	6.1384
chr12	130793113	130793739	627	130793560	30	16.0973	5.85502	12.9073
chr12	130805388	130805677	290	130805538	23	8.82851	3.89522	6.2244
chr12	130805950	130806698	749	130806566	21	7.33471	3.50341	4.88768
chr12	130813395	130814436	1042	130814188	28	12.2785	4.64729	9.38171
chr12	130816141	130816366	226	130816315	18	5.45008	2.99746	3.22489
chr12	130821274	130821515	242	130821383	22	8.98937	4.07137	6.3729
chr12	130830083	130830327	245	130830215	28	9.42837	3.64592	6.77664
chr12	130832686	130833159	474	130833036	28	11.3876	4.31998	8.55569
chr12	130838177	130838380	204	130838261	11	3.89922	2.86301	1.93165
chr12	130838432	130838864	433	130838710	16	7.96818	4.40814	5.4491
chr12	130839091	130839611	521	130839451	25	16.9001	7.22142	13.6511
chr12	130871504	130872198	695	130871833	25	13.4182	5.55093	10.4252
chr12	130872295	130872793	499	130872455	17	7.12029	3.84295	4.69222
chr12	130920572	130921415	844	130921104	28	15.6051	5.98988	12.4492
chr12	130928550	130928750	201	130928607	13	5.38217	3.45381	3.16424
chr12	130989405	130989652	248	130989495	10	4.62504	3.39018	2.51667
chr12	130994926	130995405	480	130994996	15	7.96642	4.56895	5.44782
chr12	131017483	131017736	254	131017584	22	9.52343	4.29609	6.85171
chr12	131025890	131026862	973	131026262	64	29.3836	5.73066	25.2503
chr12	131034873	131035549	677	131035105	38	14.2061	4.25959	11.1584
chr12	131066997	131067491	495	131067176	14	6.78138	4.07697	4.40437
chr12	131076691	131076927	237	131076772	14	7.02772	4.2123	4.60817
chr12	131085568	131085868	301	131085709	11	5.36032	3.69838	3.14489
chr12	131130467	131130927	461	131130746	15	6.87941	3.98595	4.49342
chr12	131242836	131243069	234	131242953	13	6.92953	4.31477	4.51822
chr12	131268095	131268330	236	131268231	20	12.1288	5.86478	9.24305
chr12	131402395	131402636	242	131402496	14	7.75907	4.62297	5.25777
chr12	131402708	131403406	699	131402803	13	6.92692	4.31327	4.51822
chr12	131428349	131428599	251	131428507	13	6.92953	4.31477	4.51822
chr12	131444222	131444550	329	131444275	13	5.84754	3.70596	3.58264
chr12	131444601	131445253	653	131445214	13	5.84754	3.70596	3.58264
chr12	131702178	131702420	243	131702235	13	6.92953	4.31477	4.51822
chr12	131702483	131702741	259	131702647	11	5.36032	3.69838	3.14489
chr12	131710449	131712056	1608	131710968	67	45.3971	9.51528	40.2893
chr12	131720965	131721242	278	131721114	27	13.8483	5.40916	10.8256
chr12	131722132	131722473	342	131722287	22	9.74959	4.39309	7.06103
chr12	131722870	131723115	246	131722923	17	6.19727	3.41239	3.87478
chr12	131728295	131728523	229	131728415	22	5.54484	2.76163	3.31066
chr12	131730533	131730946	414	131730689	35	9.88286	3.3	7.18404
chr12	131733643	131734240	598	131733902	30	6.75175	2.72362	4.37734
chr12	131737039	131737503	465	131737200	37	14.0416	4.29835	11.0049
chr12	131747321	131747620	300	131747437	28	8.40396	3.31728	5.84938
chr12	131749891	131750228	338	131750041	30	9.12407	3.40047	6.49688
chr12	131750620	131750816	197	131750725	24	5.53787	2.65066	3.30482
chr12	131756581	131756803	223	131756718	22	5.4334	2.72299	3.21065
chr12	131757225	131757557	333	131757386	26	7.68785	3.22665	5.21058
chr12	131757613	131758426	814	131758105	47	23.0724	5.87458	19.3881
chr12	131766393	131766951	559	131766776	25	9.91609	4.10179	7.21449
chr12	131773739	131774121	383	131774043	26	7.15413	3.05409	4.72356
chr12	131775320	131775574	255	131775439	33	10.8808	3.70552	8.09574
chr12	131783989	131784298	310	131784169	41	15.6906	4.41622	12.5292
chr12	131786245	131786708	464	131786538	38	13.1215	3.96128	10.1562
chr12	131786897	131787688	792	131787037	31	8.41294	3.13124	5.85749
chr12	131795332	131795631	300	131795501	26	5.26194	2.475	3.08462
chr12	131797359	131797853	495	131797743	32	8.14471	3.0033	5.61127
chr12	131804054	131804250	197	131804200	15	4.91117	3.01074	2.77194
chr12	131829191	131829506	316	131829407	18	9.08375	4.66464	6.45983
chr12	131851208	131851654	447	131851486	22	9.94397	4.47732	7.2404
chr12	131860619	131861375	757	131860894	46	20.9662	5.38842	17.4295
chr12	131865291	131865534	244	131865486	20	5.13689	2.73498	2.97371
chr12	131871962	131872629	668	131872471	25	13.2631	5.48176	10.2805
chr12	131883140	131884007	868	131883589	29	18.4999	7.09086	15.1346
chr12	131894368	131894659	292	131894415	21	6.93563	3.34596	4.524
chr12	131895753	131896698	946	131896389	34	13.71	4.47788	10.697
chr12	131901988	131902530	543	131902447	38	7.69064	2.64043	5.21308
chr12	131904887	131905332	446	131904966	36	5.56629	2.23389	3.33032
chr12	131912576	131913039	464	131912795	30	5.60116	2.4181	3.36158
chr12	131919564	131919765	202	131919593	26	6.54621	2.86272	4.19132
chr12	131928882	131929224	343	131928978	23	10.4263	4.54985	7.67496
chr12	131929296	131929502	207	131929352	17	6.11391	3.37458	3.81294
chr12	131930120	131930431	312	131930169	19	6.86494	3.50367	4.47976
chr12	131943346	131943557	212	131943406	19	5.46486	2.92774	3.23905
chr12	131949599	131949880	282	131949690	19	7.78834	3.90831	5.28459
chr12	131949962	131950187	226	131950031	14	4.58242	2.94256	2.51189
chr12	131950313	131950640	328	131950474	19	8.31425	4.14783	5.76692
chr12	131958832	131959076	245	131958887	19	5.68319	3.01468	3.43524
chr12	131959256	131960417	1162	131959724	33	15.4879	5.18656	12.3401
chr12	131970327	131970599	273	131970506	21	10.0313	4.65776	7.32105
chr12	131971243	131971450	208	131971384	14	4.92606	3.11087	2.78528
chr12	131988129	131988472	344	131988311	35	9.03683	3.08288	6.41681
chr12	131988765	131989228	464	131989094	30	6.59733	2.68185	4.23737
chr12	131994389	131994616	228	131994506	16	4.51201	2.75032	2.45018
chr12	132001446	132001876	431	132001661	21	14.2559	6.78036	11.1985
chr12	132007380	132007649	270	132007403	17	6.60663	3.60065	4.24601
chr12	132009332	132009655	324	132009561	23	7.91491	3.54395	5.40091
chr12	132014610	132015161	552	132014805	29	8.4675	3.26958	5.90677
chr12	132021246	132021630	385	132021503	29	10.0673	3.77164	7.3542
chr12	132025639	132025849	211	132025765	29	8.44434	3.26257	5.8864
chr12	132026208	132026802	595	132026497	25	6.37318	2.86438	4.03425
chr12	132027073	132027308	236	132027178	21	4.63564	2.49966	2.52577
chr12	132029329	132029772	444	132029470	24	6.10317	2.83418	3.81287
chr12	132042974	132043233	260	132043096	23	6.29101	2.95869	3.95982
chr12	132043978	132044202	225	132044134	20	4.95196	2.66657	2.80836
chr12	132048995	132049916	922	132049110	28	7.87575	3.15382	5.36463
chr12	132063761	132063959	199	132063849	22	5.56366	2.76818	3.32801
chr12	132069266	132069504	239	132069366	26	7.50489	3.16701	5.04349
chr12	132071271	132071967	697	132071403	29	10.3895	3.87727	7.65191
chr12	132084011	132084511	501	132084137	28	17.9504	7.0515	14.6264
chr12	132494118	132494330	213	132494147	27	5.9501	2.63324	3.67559
chr12	132500199	132500482	284	132500314	36	5.82708	2.29112	3.56464
chr12	132500534	132501032	499	132500815	39	6.70108	2.39791	4.33176
chr12	132505673	132505997	325	132505820	31	5.07844	2.25368	2.92119
chr12	132507644	132507860	217	132507819	28	5.69325	2.5174	3.44411
chr12	132512481	132512681	201	132512647	23	6.81365	3.14181	4.43378
chr12	132514515	132514730	216	132514618	21	8.09933	3.81454	5.56932
chr12	132524044	132524248	205	132524128	17	5.40093	3.05831	3.18136
chr12	132524365	132524725	361	132524590	19	6.50945	3.35323	4.15808
chr12	132560973	132561420	448	132561079	14	6.36189	3.8502	4.02425
chr12	132594016	132594252	237	132594111	12	6.12926	4.00657	3.81294
chr12	132596049	132596281	233	132596196	13	6.92953	4.31477	4.51822
chr12	132624967	132625511	545	132625150	22	6.62885	3.14896	4.26581
chr12	132634910	132635266	357	132635168	21	5.62222	2.85059	3.38009
chr12	132640291	132640531	241	132640388	28	7.06573	2.91062	4.64277
chr12	132642991	132643254	264	132643122	30	9.24742	3.43761	6.61044
chr12	132648999	132650028	1030	132649418	24	9.45161	4.03174	6.79823
chr12	132664416	132664846	431	132664685	27	7.51402	3.10494	5.05209
chr12	132680321	132680544	224	132680492	20	7.67218	3.74345	5.19579
chr12	132685362	132685618	257	132685488	24	7.9757	3.47908	5.45608
chr12	132687015	132687788	774	132687307	31	12.9852	4.55309	10.0301
chr12	132695277	132695845	569	132695621	21	11.5966	5.40116	8.7493
chr12	132702280	132702757	478	132702360	20	5.82766	2.99636	3.56511
chr12	132703493	132704602	1110	132703664	30	11.4708	4.14366	8.6335
chr12	132710212	132710802	591	132710633	26	9.54626	3.86332	6.87302
chr12	132736755	132737040	286	132736927	23	6.92892	3.18285	4.51822
chr12	132746851	132747235	385	132747088	28	10.5513	4.0247	7.79086
chr12	132760178	132760433	256	132760349	26	6.13734	2.73695	3.82092
chr12	132760526	132762327	1802	132762059	48	19.3921	4.78548	15.9674
chr12	132768365	132768569	205	132768536	17	5.08322	2.92141	2.92504
chr12	132773200	132773653	454	132773344	28	11.1447	4.23302	8.34031
chr12	132783111	132783410	300	132783262	24	6.46101	2.95288	4.11366
chr12	132798957	132799153	197	132799055	18	5.23101	2.90711	3.05742
chr12	132816874	132817098	225	132816971	17	7.39796	3.97676	4.94533
chr12	132828003	132829297	1295	132829054	54	34.8971	8.51802	30.374
chr12	132956068	132956359	292	132956200	14	7.75907	4.62297	5.25777
chr12	132986158	132986698	541	132986453	24	17.3476	7.70495	14.0635
chr12	133037282	133037886	605	133037419	19	12.2891	6.16396	9.3838
chr12	133080028	133081159	1132	133080216	32	23.9425	8.96934	20.1987
chr12	133129884	133130570	687	133130267	30	23.9727	9.55414	20.2253
chr13	19601794	19602392	599	19602016	24	14.099	6.0499	11.0586
chr13	19605763	19606053	291	19605937	17	7.22268	3.89206	4.78597
chr13	19617344	19617616	273	19617492	12	6.12926	4.00657	3.81294
chr13	19633283	19633966	684	19633524	37	25.5796	8.4691	21.7191
chr13	19634309	19634713	405	19634525	23	11.4522	4.99781	8.61588
chr13	19645086	19645424	339	19645255	16	9.49894	5.23937	6.82929
chr13	19647015	19647211	197	19647116	13	6.92953	4.31477	4.51822
chr13	19652675	19653147	473	19652870	13	5.88294	3.72539	3.61492
chr13	19657594	19657956	363	19657825	14	6.94413	4.1662	4.53172
chr13	19663214	19663410	197	19663293	22	6.58279	3.13206	4.22466
chr13	19663847	19664096	250	19664006	21	6.10407	3.02838	3.81294
chr13	19664812	19665087	276	19664938	25	7.81824	3.34328	5.31223
chr13	19665468	19665741	274	19665564	29	9.89698	3.71641	7.19714
chr13	19679354	19679554	201	19679440	13	6.53599	4.08986	4.18182
chr13	19691854	19692074	221	19692001	12	6.12926	4.00657	3.81294
chr13	19697119	19697389	271	19697242	14	7.75907	4.62297	5.25777
chr13	19722415	19722769	355	19722607	17	10.4062	5.54756	7.65612
chr13	19782024	19782317	294	19782208	17	9.00592	4.78978	6.38811
chr13	19782410	19783145	736	19783007	18	10.1607	5.22007	7.44004
chr13	19817672	19818504	833	19817865	26	13.4049	5.37977	10.4128
chr13	19830419	19830716	298	19830579	14	6.98573	4.18913	4.56987
chr13	19852928	19853229	302	19852995	11	5.36032	3.69838	3.14489
chr13	19860941	19861330	390	19861056	31	11.7037	4.12525	8.84902
chr13	19863311	19864727	1417	19863616	48	25.6551	6.51535	21.79
chr13	19958398	19958966	569	19958603	30	18.5638	6.909	15.1946
chr13	19991097	19991418	322	19991245	24	13.6314	5.82764	10.6236
chr13	19991682	19991915	234	19991838	16	6.58592	3.70742	4.22702
chr13	19996682	19997003	322	19996823	18	8.44703	4.34912	5.88871
chr13	20021900	20022136	237	20022027	12	6.12926	4.00657	3.81294
chr13	20043135	20044495	1361	20044173	24	13.4627	5.74845	10.4665
chr13	20127646	20127879	234	20127720	10	4.62504	3.39018	2.51667
chr13	20174973	20175178	206	20175094	15	8.61608	4.93117	6.02849
chr13	20419758	20419954	197	20419849	10	4.62504	3.39018	2.51667
chr13	20475921	20476227	307	20476065	11	5.36032	3.69838	3.14489
chr13	20476419	20476627	209	20476503	12	6.12926	4.00657	3.81294
chr13	20566547	20567629	1083	20567311	25	18.0512	7.82049	14.7199
chr13	20579357	20579750	394	20579573	13	6.92953	4.31477	4.51822
chr13	20603668	20603866	199	20603757	13	6.92953	4.31477	4.51822
chr13	20608140	20608343	204	20608175	11	5.36032	3.69838	3.14489
chr13	20773256	20774237	982	20773892	37	27.1046	9.15222	23.1337
chr13	20784723	20785096	374	20784933	12	6.12926	4.00657	3.81294
chr13	20791998	20792349	352	20792137	15	7.10962	4.10688	4.68294
chr13	20805249	20805486	238	20805371	10	4.55541	3.34835	2.48772
chr13	20809139	20809355	217	20809311	12	5.58268	3.6915	3.34469
chr13	20813731	20814171	441	20813839	16	8.65429	4.77394	6.06366
chr13	20814476	20814864	389	20814709	19	12.0839	6.05162	9.20144
chr13	20834738	20834934	197	20834849	13	6.83698	4.26154	4.45438
chr13	20835532	20835728	197	20835656	15	8.01337	4.5948	5.49056
chr13	20844945	20845141	197	20845037	12	6.12926	4.00657	3.81294
chr13	20871197	20871486	290	20871362	18	10.7199	5.51876	7.94691
chr13	20882311	20882561	251	20882370	18	8.02114	4.14359	5.49782
chr13	20882628	20883238	611	20882942	30	18.0347	6.67456	14.7043
chr13	20890702	20890902	201	20890735	13	5.10975	3.30907	2.94865
chr13	20893367	20893581	215	20893532	16	7.24821	4.03695	4.8089
chr13	20902069	20903208	1140	20902430	26	15.0238	6.09784	11.9135
chr13	20943476	20943754	279	20943612	20	13.2625	6.47216	10.2802
chr13	20981220	20981466	247	20981394	14	5.59691	3.44907	3.35737
chr13	20989359	20989606	248	20989435	24	6.1807	2.85972	3.85973
chr13	20991088	20991442	355	20991248	27	7.13462	2.98746	4.70587
chr13	20997506	20997717	212	20997656	20	6.38197	3.21312	4.04237
chr13	21005321	21005575	255	21005384	12	3.85839	2.75231	1.91297
chr13	21008121	21008331	211	21008213	15	4.9591	3.03323	2.815
chr13	21014900	21015229	330	21015039	31	13.9224	4.88147	10.8941
chr13	21025560	21025944	385	21025751	17	7.32714	3.94244	4.88079
chr13	21034102	21034654	553	21034276	27	10.5781	4.13461	7.81602
chr13	21040562	21040848	287	21040652	25	8.33162	3.5217	5.78239
chr13	21049241	21049473	233	21049358	23	5.10708	2.56068	2.94636
chr13	21049537	21049993	457	21049721	25	5.85447	2.70029	3.589
chr13	21051821	21052097	277	21052007	29	7.88867	3.09671	5.3764
chr13	21060345	21060600	256	21060528	28	9.15847	3.5578	6.52843
chr13	21061197	21061883	687	21061582	48	24.4696	6.16035	20.6885
chr13	21069599	21069976	378	21069815	22	9.82668	4.4264	7.13173
chr13	21071279	21071532	254	21071373	19	7.78834	3.90831	5.28459
chr13	21079808	21080305	498	21080004	26	13.7568	5.53177	10.7403
chr13	21109297	21109560	264	21109489	12	5.92375	3.88721	3.65138
chr13	21129951	21130237	287	21130073	15	8.61608	4.93117	6.02849
chr13	21140153	21140761	609	21140550	41	30.0335	9.44351	25.8528
chr13	21147776	21148009	234	21147828	10	4.62504	3.39018	2.51667
chr13	21152365	21152588	224	21152529	15	8.06076	4.62094	5.534
chr13	21157313	21157525	213	21157401	16	9.49894	5.23937	6.82929
chr13	21169352	21169757	406	21169588	14	7.46976	4.45898	5.01094
chr13	21176209	21177153	945	21176748	44	29.9143	8.6933	25.742
chr13	21297968	21298792	825	21298635	19	12.2891	6.16396	9.3838
chr13	21313583	21313788	206	21313736	10	4.62504	3.39018	2.51667
chr13	21320762	21320958	197	21320896	12	6.12926	4.00657	3.81294
chr13	21321214	21321506	293	21321390	12	6.12926	4.00657	3.81294
chr13	21393984	21394232	249	21394091	15	8.61608	4.93117	6.02849
chr13	21410338	21410577	240	21410442	11	5.36032	3.69838	3.14489
chr13	21417614	21417852	239	21417697	11	5.36032	3.69838	3.14489
chr13	21458757	21459712	956	21459542	13	6.92953	4.31477	4.51822
chr13	21496346	21496685	340	21496516	19	12.2891	6.16396	9.3838
chr13	21519461	21519657	197	21519603	9	3.92616	3.08198	1.93165
chr13	21595218	21595734	517	21595536	19	12.2891	6.16396	9.3838
chr13	21603611	21604309	699	21603888	30	23.9727	9.55414	20.2253
chr13	22040803	22041185	383	22040986	12	6.12926	4.00657	3.81294
chr13	22235638	22236029	392	22235834	16	9.49894	5.23937	6.82929
chr13	22451395	22451598	204	22451455	14	7.75907	4.62297	5.25777
chr13	22487594	22487839	246	22487655	11	5.36032	3.69838	3.14489
chr13	23375392	23375663	272	23375518	14	7.75907	4.62297	5.25777
chr13	23558635	23559223	589	23558978	28	20.088	8.09898	16.6135
chr13	23579253	23579509	257	23579420	12	6.12926	4.00657	3.81294
chr13	23621219	23621466	248	23621334	13	6.92953	4.31477	4.51822
chr13	23759686	23760083	398	23760015	14	7.24353	4.33213	4.80482
chr13	23771015	23771218	204	23771138	11	5.36032	3.69838	3.14489
chr13	23790781	23791538	758	23791115	18	9.59843	4.92675	6.92104
chr13	23833843	23834298	456	23833973	12	6.12926	4.00657	3.81294
chr13	23834367	23834608	242	23834449	11	5.36032	3.69838	3.14489
chr13	23848602	23849019	418	23848977	13	6.92953	4.31477	4.51822
chr13	23866342	23866709	368	23866496	16	9.49894	5.23937	6.82929
chr13	23867072	23867358	287	23867203	12	6.12926	4.00657	3.81294
chr13	23888581	23889599	1019	23888849	25	18.413	8.01315	15.0531
chr13	24148766	24149079	314	24148935	19	12.2891	6.16396	9.3838
chr13	24160449	24160645	197	24160588	13	6.92953	4.31477	4.51822
chr13	24217841	24218059	219	24217895	15	5.5834	3.33188	3.34516
chr13	24255193	24255445	253	24255362	12	5.51081	3.65066	3.27974
chr13	24264988	24265347	360	24265169	12	6.12926	4.00657	3.81294
chr13	24270628	24270974	347	24270821	23	11.8282	5.1674	8.96414
chr13	24271840	24272367	528	24272198	26	14.4507	5.83809	11.3797
chr13	24281569	24281945	377	24281754	17	7.18832	3.87555	4.75472
chr13	24290864	24291060	197	24290888	15	5.72613	3.40165	3.47382
chr13	24291361	24291557	197	24291437	14	5.30355	3.2996	3.12173
chr13	24299347	24300058	712	24299708	19	9.22465	4.57802	6.58872
chr13	24419730	24419950	221	24419805	15	8.61608	4.93117	6.02849
chr13	24420039	24420528	490	24420171	17	10.4062	5.54756	7.65612
chr13	24434802	24435041	240	24434917	14	7.75907	4.62297	5.25777
chr13	24450956	24451365	410	24451201	30	15.0805	5.4495	11.9665
chr13	24451445	24451908	464	24451605	21	8.09933	3.81454	5.56932
chr13	24461525	24461721	197	24461664	11	5.36032	3.69838	3.14489
chr13	24461891	24462283	393	24462001	15	8.61608	4.93117	6.02849
chr13	24473661	24473945	285	24473790	20	10.4432	5.01026	7.69055
chr13	24490032	24490228	197	24490061	11	4.9299	3.4461	2.78853
chr13	24491780	24491990	211	24491892	16	7.39967	4.11393	4.94672
chr13	24495526	24495814	289	24495669	16	8.05472	4.45364	5.52905
chr13	24502750	24503124	375	24502944	26	13.1142	5.25599	10.1497
chr13	24503266	24503486	221	24503415	19	7.99296	4.00072	5.47227
chr13	24506723	24506938	216	24506767	20	6.76142	3.36528	4.38621
chr13	24511058	24511258	201	24511125	16	5.72547	3.29668	3.4734
chr13	24511381	24511738	358	24511559	25	12.6222	5.20094	9.69276
chr13	24512386	24512862	477	24512709	24	15.052	6.51585	11.9399
chr13	24615948	24616250	303	24616011	10	4.62504	3.39018	2.51667
chr13	24671509	24672185	677	24671913	16	9.49894	5.23937	6.82929
chr13	24891121	24891536	416	24891433	25	11.0344	4.53911	8.23814
chr13	24900527	24900723	197	24900610	9	3.92441	3.0809	1.93165
chr13	24905778	24905974	197	24905823	11	5.10204	3.54641	2.94225
chr13	24911315	24911651	337	24911486	13	5.70896	3.63023	3.45817
chr13	24922485	24923192	708	24923039	26	17.2186	7.14721	13.9478
chr13	25001634	25002073	440	25001801	16	9.49894	5.23937	6.82929
chr13	25002250	25002764	515	25002512	30	23.9727	9.55414	20.2253
chr13	25268597	25269165	569	25268845	18	11.3367	5.85576	8.50832
chr13	25274789	25275245	457	25274985	17	10.4062	5.54756	7.65612
chr13	25286700	25287667	968	25287301	34	26.692	9.77462	22.751
chr13	25301357	25302191	835	25301667	43	29.8072	8.8715	25.6447
chr13	25305237	25305551	315	25305408	18	6.88116	3.61547	4.49487
chr13	25310770	25311038	269	25310932	12	5.44028	3.61071	3.21671
chr13	25317908	25318210	303	25318099	22	15.2684	7.08856	12.1356
chr13	25323901	25324105	205	25324026	13	6.92953	4.31477	4.51822
chr13	25329866	25330125	260	25329972	17	10.4062	5.54756	7.65612
chr13	25905662	25905916	255	25905721	10	4.62504	3.39018	2.51667
chr13	26022713	26023115	403	26022816	16	9.49894	5.23937	6.82929
chr13	26186392	26186661	270	26186505	11	5.36032	3.69838	3.14489
chr13	26221435	26222725	1291	26221946	35	22.5882	7.62179	18.9406
chr13	26253797	26255028	1232	26253990	38	29.9591	10.2172	25.7834
chr13	26299381	26299599	219	26299549	14	7.75907	4.62297	5.25777
chr13	26340915	26341186	272	26340972	10	4.62504	3.39018	2.51667
chr13	26387557	26387932	376	26387672	15	8.61608	4.93117	6.02849
chr13	26406814	26407500	687	26407010	30	18.296	6.78976	14.9483
chr13	26972106	26972568	463	26972240	16	8.4157	4.64544	5.85978
chr13	26983139	26983668	530	26983349	33	21.2728	7.4791	17.7151
chr13	26991441	26991796	356	26991636	15	6.4845	3.78179	4.13532
chr13	26992176	26992372	197	26992202	13	5.08064	3.29373	2.92292
chr13	27014768	27015204	437	27015021	12	6.12926	4.00657	3.81294
chr13	27022405	27023223	819	27022781	51	31.4746	7.90863	27.1901
chr13	27036223	27036419	197	27036292	14	5.21955	3.25726	3.04669
chr13	27036555	27036763	209	27036653	15	5.6972	3.38746	3.44778
chr13	27055027	27055259	233	27055204	15	6.55385	3.81734	4.19789
chr13	27079273	27079573	301	27079404	12	5.88434	3.86445	3.61581
chr13	27079763	27079959	197	27079927	11	4.99774	3.48553	2.84902
chr13	27087072	27087404	333	27087243	11	5.36032	3.69838	3.14489
chr13	27099900	27100224	325	27099993	13	6.92953	4.31477	4.51822
chr13	27113394	27113695	302	27113536	14	7.65884	4.56593	5.18343
chr13	27125747	27126298	552	27126146	22	10.5622	4.75059	7.80058
chr13	27129353	27129625	273	27129492	21	7.36234	3.51443	4.91292
chr13	27132800	27133002	203	27132934	21	8.13079	3.82762	5.59866
chr13	27137711	27138140	430	27137996	23	13.9144	6.16032	10.8866
chr13	27143922	27144378	457	27144051	15	8.61608	4.93117	6.02849
chr13	27146169	27146365	197	27146276	13	6.92953	4.31477	4.51822
chr13	27170986	27171343	358	27171215	14	5.50666	3.40283	3.27672
chr13	27171760	27172349	590	27172175	26	14.9062	6.04405	11.8042
chr13	27195351	27195635	285	27195496	22	15.2684	7.08856	12.1356
chr13	27251177	27251937	761	27251452	71	56.0423	12.1519	50.4221
chr13	27261513	27261715	203	27261638	14	7.28792	4.35692	4.84504
chr13	27270623	27271397	775	27270969	19	10.6576	5.29423	7.88941
chr13	27280258	27280683	426	27280492	21	14.1762	6.7371	11.1304
chr13	27403369	27403565	197	27403493	10	4.62504	3.39018	2.51667
chr13	27424858	27425255	398	27425083	18	5.02234	2.82205	2.87146
chr13	27425343	27425597	255	27425423	21	6.75873	3.27722	4.3838
chr13	27425816	27426327	512	27426176	30	12.8868	4.6315	9.93832
chr13	27434306	27434508	203	27434409	14	7.75907	4.62297	5.25777
chr13	27449974	27450766	793	27450214	34	24.9784	8.9386	21.1614
chr13	27573350	27573564	215	27573407	16	9.49894	5.23937	6.82929
chr13	27578616	27578893	278	27578783	11	5.36032	3.69838	3.14489
chr13	27600065	27600261	197	27600154	12	6.12926	4.00657	3.81294
chr13	27620459	27621167	709	27620736	28	13.9547	5.2998	10.9243
chr13	27621536	27622198	663	27621930	23	9.63456	4.21896	6.95456
chr13	27634436	27634782	347	27634589	12	6.12926	4.00657	3.81294
chr13	27652371	27652567	197	27652490	10	4.62504	3.39018	2.51667
chr13	27656622	27656846	225	27656679	12	4.80018	3.25456	2.67249
chr13	27664000	27664243	244	27664103	14	6.86203	4.12111	4.47707
chr13	27839931	27840312	382	27840125	12	6.12926	4.00657	3.81294
chr13	27840622	27840858	237	27840769	12	6.12926	4.00657	3.81294
chr13	28022935	28023141	207	28023038	15	8.61608	4.93117	6.02849
chr13	28138119	28138451	333	28138286	19	10.447	5.18605	7.69377
chr13	28138852	28139344	493	28139170	23	13.7899	6.09865	10.7715
chr13	28147567	28147763	197	28147619	12	6.12926	4.00657	3.81294
chr13	28166403	28166913	511	28166586	29	18.7157	7.19131	15.3358
chr13	28175293	28175499	207	28175386	14	7.75907	4.62297	5.25777
chr13	28181230	28181647	418	28181369	15	8.61608	4.93117	6.02849
chr13	28658594	28659633	1040	28659103	49	31.4929	8.27376	27.2064
chr13	28674215	28674411	197	28674277	14	5.97889	3.64733	3.70104
chr13	28675802	28676235	434	28676107	17	8.24661	4.39786	5.70503
chr13	28684391	28685075	685	28684564	14	7.75907	4.62297	5.25777
chr13	28693499	28694308	810	28693928	33	27.4701	10.4751	23.4756
chr13	28710138	28710569	432	28710308	18	11.3367	5.85576	8.50832
chr13	28716425	28716880	456	28716591	25	17.7923	7.6839	14.4786
chr13	28719475	28719771	297	28719582	12	5.61912	3.71227	3.37715
chr13	28753522	28753877	356	28753681	39	22.6083	6.86518	18.9593
chr13	28762681	28762944	264	28762732	14	7.75907	4.62297	5.25777
chr13	29428318	29429053	736	29428506	22	15.2684	7.08856	12.1356
chr13	29435031	29436497	1467	29435393	30	13.6043	4.89059	10.5986
chr13	29454991	29455479	489	29455194	20	13.2625	6.47216	10.2802
chr13	29466063	29466274	212	29466168	13	5.81245	3.68673	3.55146
chr13	29496308	29496523	216	29496394	11	5.03216	3.50559	2.87942
chr13	29513559	29513852	294	29513643	29	5.43934	2.41047	3.2163
chr13	29517067	29517303	237	29517198	29	5.22929	2.35457	3.05583
chr13	29535887	29536131	245	29535950	21	5.70274	2.88	3.45274
chr13	29542976	29543656	681	29543505	40	13.8982	4.01965	10.8719
chr13	29543835	29544032	198	29543951	30	7.97107	3.06291	5.45183
chr13	29553219	29553489	271	29553409	22	6.55991	3.12368	4.20346
chr13	29565284	29565854	571	29565659	45	16.41	4.28633	13.1943
chr13	29572087	29572816	730	29572664	32	7.58553	2.85487	5.11683
chr13	29577289	29577777	489	29577632	35	7.73134	2.76144	5.24961
chr13	29583284	29583646	363	29583459	34	8.15572	2.90891	5.62182
chr13	29589021	29590093	1073	29589564	67	26.9765	5.00431	23.0151
chr13	29590317	29590603	287	29590520	32	4.73296	2.14276	2.6131
chr13	29594515	29595398	884	29595075	33	10.1726	3.50248	7.45136
chr13	29595598	29595946	349	29595676	21	5.35048	2.75224	3.14489
chr13	29703026	29703347	322	29703207	14	7.75907	4.62297	5.25777
chr13	29707976	29708214	239	29708034	10	4.62504	3.39018	2.51667
chr13	29743211	29743483	273	29743329	17	10.4062	5.54756	7.65612
chr13	29786018	29786379	362	29786214	19	12.2891	6.16396	9.3838
chr13	29800833	29802153	1321	29801073	18	11.3367	5.85576	8.50832
chr13	29841558	29842006	449	29841712	29	22.8314	9.24594	19.1635
chr13	29842171	29842625	455	29842348	21	14.2559	6.78036	11.1985
chr13	29849863	29850871	1009	29850697	21	12.3222	5.76354	9.41405
chr13	29923550	29924500	951	29924201	40	23.347	6.96615	19.6446
chr13	29989199	29989537	339	29989332	9	3.92616	3.08198	1.93165
chr13	29989800	29990038	239	29989824	10	4.62504	3.39018	2.51667
chr13	30119510	30119706	197	30119644	11	5.36032	3.69838	3.14489
chr13	30142384	30143747	1364	30143222	50	26.691	6.55797	22.7505
chr13	30194966	30195175	210	30195129	15	8.61608	4.93117	6.02849
chr13	30216294	30216770	477	30216622	13	6.92953	4.31477	4.51822
chr13	30259544	30259740	197	30259690	11	5.36032	3.69838	3.14489
chr13	30269195	30269567	373	30269376	12	6.12926	4.00657	3.81294
chr13	30286473	30286694	222	30286611	11	5.36032	3.69838	3.14489
chr13	30296612	30297044	433	30296773	12	6.12926	4.00657	3.81294
chr13	30306765	30307351	587	30306936	23	15.1287	6.77717	12.011
chr13	30307515	30307795	281	30307663	14	7.07009	4.23573	4.64637
chr13	30338266	30338616	351	30338430	12	6.12926	4.00657	3.81294
chr13	30422164	30422543	380	30422350	13	6.92953	4.31477	4.51822
chr13	30465710	30466362	653	30466020	39	32.1664	10.9896	27.8333
chr13	30585182	30585378	197	30585263	10	4.62504	3.39018	2.51667
chr13	30586110	30586340	231	30586243	10	4.62504	3.39018	2.51667
chr13	30616988	30618219	1232	30617677	31	16.5367	5.86919	13.3123
chr13	30629578	30629927	350	30629733	14	7.75907	4.62297	5.25777
chr13	30636866	30637099	234	30636940	12	6.12926	4.00657	3.81294
chr13	30641274	30641481	208	30641377	13	6.92953	4.31477	4.51822
chr13	30659819	30660465	647	30660275	24	17.3476	7.70495	14.0635
chr13	30673930	30674478	549	30674108	16	9.49894	5.23937	6.82929
chr13	30792531	30792947	417	30792813	19	10.3442	5.1336	7.60969
chr13	30810293	30810677	385	30810489	15	8.61608	4.93117	6.02849
chr13	30829915	30830267	353	30830180	13	5.57499	3.55754	3.33776
chr13	30845551	30846367	817	30845604	13	5.84754	3.70596	3.58264
chr13	30856910	30857241	332	30857061	13	6.92953	4.31477	4.51822
chr13	30865214	30865665	452	30865390	45	21.5674	5.67082	17.9911
chr13	30870016	30870965	950	30870356	77	42.8145	7.4179	37.8266
chr13	30898534	30899076	543	30898829	31	18.7157	6.77492	15.3358
chr13	30906996	30907710	715	30907449	21	11.2848	5.24884	8.46945
chr13	30935035	30935244	210	30935208	11	5.36032	3.69838	3.14489
chr13	30979222	30979494	273	30979376	11	5.36032	3.69838	3.14489
chr13	31045612	31046220	609	31045854	35	19.6811	6.43996	16.2336
chr13	31048429	31048896	468	31048724	16	4.93734	2.93757	2.7952
chr13	31142518	31142778	261	31142634	10	4.62504	3.39018	2.51667
chr13	31149779	31149980	202	31149820	11	5.36032	3.69838	3.14489
chr13	31161237	31162645	1409	31162289	31	18.331	6.60952	14.9805
chr13	31175858	31176088	231	31175958	11	5.36032	3.69838	3.14489
chr13	31182846	31183327	482	31182960	11	5.36032	3.69838	3.14489
chr13	31199706	31200820	1115	31200437	17	10.4062	5.54756	7.65612
chr13	31223646	31223880	235	31223737	11	5.3204	3.67478	3.13645
chr13	31225888	31226085	198	31226078	11	5.3204	3.67478	3.13645
chr13	31234852	31235062	211	31234987	12	6.12926	4.00657	3.81294
chr13	31241309	31241515	207	31241420	12	6.12926	4.00657	3.81294
chr13	31310264	31310501	238	31310315	9	3.92616	3.08198	1.93165
chr13	31945623	31945980	358	31945802	22	13.9464	6.38818	10.9169
chr13	31947228	31947535	308	31947294	16	7.51632	4.17362	5.05352
chr13	31951253	31951453	201	31951379	14	6.98573	4.18913	4.56987
chr13	31978200	31978426	227	31978310	13	6.92953	4.31477	4.51822
chr13	31982130	31982326	197	31982240	16	8.60572	4.74767	6.02849
chr13	31982566	31982834	269	31982695	23	14.7732	6.59377	11.6804
chr13	32001336	32001827	492	32001532	26	15.8924	6.50289	12.7164
chr13	32022224	32022761	538	32022340	17	10.4028	5.54563	7.65612
chr13	32025662	32025918	257	32025815	10	4.62504	3.39018	2.51667
chr13	32030919	32031824	906	32031286	22	12.1991	5.51334	9.30834
chr13	32036164	32036364	201	32036188	11	4.04951	2.94609	2.04097
chr13	32046239	32046474	236	32046399	14	7.24353	4.33213	4.80482
chr13	32048820	32049362	543	32049003	16	9.21886	5.08328	6.58405
chr13	32060869	32061229	361	32061063	13	6.88172	4.28725	4.49492
chr13	32080380	32080845	466	32080518	18	11.3367	5.85576	8.50832
chr13	32089422	32089686	265	32089565	15	8.61608	4.93117	6.02849
chr13	32098396	32098651	256	32098467	11	5.36032	3.69838	3.14489
chr13	32107621	32107822	202	32107655	14	7.75907	4.62297	5.25777
chr13	32117748	32117970	223	32117944	14	7.75907	4.62297	5.25777
chr13	32124782	32125089	308	32124929	12	6.12687	4.00518	3.81294
chr13	32125185	32125646	462	32125415	22	14.952	6.91813	11.8467
chr13	32134136	32134474	339	32134278	11	5.36032	3.69838	3.14489
chr13	32142834	32143138	305	32143024	23	15.4243	6.93141	12.2807
chr13	32150862	32151067	206	32150889	11	5.36032	3.69838	3.14489
chr13	32162572	32163243	672	32163125	15	5.66847	3.37339	3.42193
chr13	32164684	32164923	240	32164789	19	6.67051	3.42103	4.30352
chr13	32169316	32169739	424	32169571	17	6.82492	3.70279	4.44342
chr13	32177993	32178284	292	32178172	12	6.12926	4.00657	3.81294
chr13	32201029	32201425	397	32201241	13	6.53599	4.08986	4.18182
chr13	32206349	32206550	202	32206461	16	7.32337	4.07508	4.87742
chr13	32211711	32212254	544	32211972	39	25.0694	7.81662	21.2456
chr13	32222201	32222547	347	32222261	21	7.55956	3.5936	5.09297
chr13	32225611	32226040	430	32225807	31	14.3846	5.04835	11.3186
chr13	32235152	32235739	588	32235280	21	11.035	5.12832	8.23844
chr13	32246423	32246829	407	32246567	28	18.2404	7.18925	14.8963
chr13	32259139	32259490	352	32259332	11	5.36032	3.69838	3.14489
chr13	32264688	32265006	319	32264814	14	6.98573	4.18913	4.56987
chr13	32271364	32271595	232	32271469	19	8.69321	4.32451	6.09974
chr13	32279154	32279538	385	32279265	14	7.24353	4.33213	4.80482
chr13	32285309	32285597	289	32285453	16	9.49894	5.23937	6.82929
chr13	32315067	32316160	1094	32315543	33	18.8788	6.46978	15.4882
chr13	32360394	32360631	238	32360576	13	6.92953	4.31477	4.51822
chr13	32373668	32374133	466	32373842	19	12.2891	6.16396	9.3838
chr13	32381542	32381941	400	32381677	17	9.55715	5.08288	6.88273
chr13	32426640	32426916	277	32426770	16	6.95838	3.89132	4.54427
chr13	32432930	32433151	222	32433082	13	6.17764	3.88846	3.85714
chr13	32454925	32455822	898	32455573	36	22.8414	7.51987	19.1732
chr13	32468691	32469190	500	32468882	22	7.50249	3.47721	5.0412
chr13	32470588	32471082	495	32470929	30	12.6222	4.538	9.69276
chr13	32471199	32471622	424	32471345	21	6.58738	3.21126	4.22833
chr13	32499748	32500127	380	32499931	16	6.68469	3.75583	4.31659
chr13	32505032	32505228	197	32505141	11	5.36032	3.69838	3.14489
chr13	32538136	32539060	925	32538726	29	22.1067	8.86603	18.4911
chr13	32586173	32586382	210	32586281	17	9.35061	4.97224	6.70506
chr13	32587137	32587507	371	32587249	15	7.39288	4.25758	4.94082
chr13	32647950	32648240	291	32648050	10	4.62504	3.39018	2.51667
chr13	32660096	32660731	636	32660273	19	12.2891	6.16396	9.3838
chr13	32672505	32672770	266	32672616	15	8.61608	4.93117	6.02849
chr13	32704213	32704490	278	32704377	15	8.61608	4.93117	6.02849
chr13	32722091	32722376	286	32722245	11	5.06693	3.52589	2.9107
chr13	32750687	32750928	242	32750772	12	6.12926	4.00657	3.81294
chr13	32791840	32792421	582	32792095	15	8.45649	4.8413	5.89736
chr13	32829786	32830108	323	32829961	12	6.12926	4.00657	3.81294
chr13	33106735	33106988	254	33106787	14	5.00393	3.14947	2.85462
chr13	33119060	33119567	508	33119360	21	8.58918	4.02054	6.01878
chr13	33119950	33120294	345	33120132	25	11.7675	4.83865	8.908
chr13	33126021	33126545	525	33126294	35	18.8849	6.13717	15.4936
chr13	33153349	33153705	357	33153528	22	9.16265	4.14362	6.53218
chr13	33153882	33154263	382	33154124	25	11.0344	4.53911	8.23814
chr13	33154856	33155234	379	33155004	22	8.82056	4.0016	6.21708
chr13	33193639	33193875	237	33193779	10	4.45656	3.28918	2.40076
chr13	33208138	33208608	471	33208479	18	10.0022	5.13666	7.29347
chr13	33209094	33209389	296	33209248	13	5.91864	3.74502	3.6471
chr13	33217153	33217493	341	33217329	25	8.57634	3.60835	6.007
chr13	33217978	33218607	630	33218168	47	25.5618	6.62535	21.7031
chr13	33219172	33219415	244	33219359	29	11.0427	4.09629	8.24593
chr13	33231208	33231455	248	33231355	17	8.37334	4.46229	5.82058
chr13	33236247	33236493	247	33236420	10	4.62504	3.39018	2.51667
chr13	33243150	33243368	219	33243248	13	6.92953	4.31477	4.51822
chr13	33251211	33251435	225	33251334	13	5.67505	3.61178	3.42777
chr13	33254082	33254564	483	33254207	16	7.13753	3.98108	4.70824
chr13	33271119	33271465	347	33271283	14	7.75907	4.62297	5.25777
chr13	33279908	33280459	552	33280185	27	20.5919	8.62955	17.0802
chr13	33285482	33286059	578	33285725	34	23.2177	8.1214	19.5241
chr13	33290491	33290770	280	33290584	14	6.1836	3.75526	3.86219
chr13	33349912	33350717	806	33350565	19	12.0839	6.05162	9.20144
chr13	33358224	33358546	323	33358402	14	7.75907	4.62297	5.25777
chr13	33388241	33388698	458	33388465	17	10.4062	5.54756	7.65612
chr13	33494883	33495131	249	33494982	15	8.61608	4.93117	6.02849
chr13	33514182	33514745	564	33514551	32	23.8458	8.92157	20.1085
chr13	33542293	33543161	869	33542835	38	24.1537	7.65066	20.3928
chr13	33610385	33611456	1072	33610656	58	38.166	8.86698	33.4363
chr13	33618794	33619073	280	33618962	15	8.61608	4.93117	6.02849
chr13	33624960	33625268	309	33625106	12	6.12926	4.00657	3.81294
chr13	33634651	33635136	486	33634842	20	11.4268	5.50156	8.59249
chr13	33642334	33643662	1329	33643336	35	19.5641	6.39488	16.124
chr13	33697150	33697346	197	33697227	13	6.92953	4.31477	4.51822
chr13	33697649	33697845	197	33697746	15	8.61608	4.93117	6.02849
chr13	33708359	33708604	246	33708396	12	6.12926	4.00657	3.81294
chr13	33723905	33724139	235	33724029	11	5.36032	3.69838	3.14489
chr13	33818004	33818581	578	33818277	22	14.2913	6.56786	11.2318
chr13	33828194	33828937	744	33828608	22	15.2684	7.08856	12.1356
chr13	33841103	33841308	206	33841140	11	5.36032	3.69838	3.14489
chr13	33846034	33846904	871	33846663	30	17.7798	6.56321	14.4671
chr13	33912936	33913157	222	33913000	10	4.62504	3.39018	2.51667
chr13	33918153	33918525	373	33918306	15	8.61608	4.93117	6.02849
chr13	33931426	33931643	218	33931569	11	5.36032	3.69838	3.14489
chr13	33940992	33941290	299	33941168	17	10.4062	5.54756	7.65612
chr13	33948437	33948683	247	33948503	12	6.12926	4.00657	3.81294
chr13	34044064	34045239	1176	34044953	41	24.9501	7.38319	21.1353
chr13	34054468	34054721	254	34054545	11	5.36032	3.69838	3.14489
chr13	34076643	34077152	510	34076914	14	7.75907	4.62297	5.25777
chr13	34078743	34079074	332	34078869	11	5.36032	3.69838	3.14489
chr13	34155907	34156131	225	34156050	12	5.23628	3.49594	3.06173
chr13	34156403	34156599	197	34156502	14	6.78138	4.07697	4.40437
chr13	34156860	34157400	541	34157119	34	26.061	9.46227	22.1657
chr13	34302204	34302594	391	34302351	13	6.92953	4.31477	4.51822
chr13	34357559	34357973	415	34357808	20	12.4431	6.03067	9.52622
chr13	34421972	34422396	425	34422159	32	21.5707	7.83643	17.9942
chr13	34524051	34524343	293	34524237	14	7.75907	4.62297	5.25777
chr13	34529731	34529945	215	34529783	11	5.36032	3.69838	3.14489
chr13	34607463	34607775	313	34607610	14	7.75907	4.62297	5.25777
chr13	34653505	34653728	224	34653698	9	3.92616	3.08198	1.93165
chr13	34747089	34747746	658	34747238	21	14.2559	6.78036	11.1985
chr13	34817048	34817304	257	34817147	14	7.75907	4.62297	5.25777
chr13	34863683	34864009	327	34863825	12	6.12926	4.00657	3.81294
chr13	34866505	34866701	197	34866620	11	5.36032	3.69838	3.14489
chr13	34942203	34942518	316	34942345	16	9.49894	5.23937	6.82929
chr13	34973192	34974007	816	34973896	14	7.75907	4.62297	5.25777
chr13	35014637	35015006	370	35014811	17	10.4062	5.54756	7.65612
chr13	35037682	35038009	328	35037965	11	5.36032	3.69838	3.14489
chr13	35038472	35039094	623	35038706	15	8.61608	4.93117	6.02849
chr13	35144677	35144934	258	35144780	11	5.36032	3.69838	3.14489
chr13	35246772	35247074	303	35246946	14	7.75907	4.62297	5.25777
chr13	35252558	35252884	327	35252690	15	4.81704	2.96675	2.68795
chr13	35255694	35257080	1387	35256710	22	10.1847	4.58277	7.46265
chr13	35372325	35373060	736	35372663	11	5.36032	3.69838	3.14489
chr13	35526668	35527304	637	35526852	15	8.61608	4.93117	6.02849
chr13	35527371	35527583	213	35527526	11	5.36032	3.69838	3.14489
chr13	35599412	35599690	279	35599553	17	10.4062	5.54756	7.65612
chr13	35615739	35615935	197	35615813	10	4.62504	3.39018	2.51667
chr13	35630611	35631021	411	35630785	23	16.2992	7.39675	13.0907
chr13	35697344	35697763	420	35697412	23	9.63456	4.21896	6.95456
chr13	35706551	35706942	392	35706769	17	8.0016	4.27442	5.48022
chr13	35714413	35715047	635	35714639	26	14.848	6.01752	11.7496
chr13	35720881	35721179	299	35721030	15	8.61608	4.93117	6.02849
chr13	35762796	35762998	203	35762831	11	5.36032	3.69838	3.14489
chr13	35855549	35855756	208	35855648	12	6.12926	4.00657	3.81294
chr13	35923426	35923625	200	35923485	11	5.36032	3.69838	3.14489
chr13	35927794	35928001	208	35927950	12	6.12926	4.00657	3.81294
chr13	35928209	35928405	197	35928363	9	3.92616	3.08198	1.93165
chr13	36163682	36164172	491	36164002	20	13.2625	6.47216	10.2802
chr13	36256576	36257135	560	36256764	20	8.71769	4.20076	6.12251
chr13	36297447	36298284	838	36297777	33	20.1479	6.99416	16.6691
chr13	36306090	36306353	264	36306227	15	8.40533	4.81261	5.85034
chr13	36310651	36311165	515	36310706	18	8.90707	4.57611	6.29658
chr13	36324009	36324632	624	36324362	43	22.5443	6.22559	18.9
chr13	36332221	36332417	197	36332323	12	6.12926	4.00657	3.81294
chr13	36345544	36347010	1467	36346693	52	32.3807	8.03664	28.0288
chr13	36357251	36357550	300	36357367	14	7.75907	4.62297	5.25777
chr13	36428045	36428291	247	36428170	11	5.36032	3.69838	3.14489
chr13	36819069	36819659	591	36819335	25	17.2951	7.42454	14.0186
chr13	36829785	36829981	197	36829836	9	3.92616	3.08198	1.93165
chr13	36837358	36837651	294	36837466	14	6.66303	4.01252	4.2966
chr13	36848698	36849083	386	36848815	13	6.79268	4.23613	4.41425
chr13	36850998	36851479	482	36851157	15	7.78284	4.4684	5.27946
chr13	36858421	36858639	219	36858480	16	9.49894	5.23937	6.82929
chr13	36954977	36955173	197	36955143	16	6.68469	3.75583	4.31659
chr13	36957285	36957520	236	36957441	15	5.96479	3.51958	3.68826
chr13	36957630	36957915	286	36957807	16	6.52119	3.67583	4.16836
chr13	36987307	36987517	211	36987441	12	6.0854	3.98101	3.79698
chr13	36998892	36999088	197	36998923	17	4.43693	2.65025	2.3835
chr13	36999146	36999471	326	36999331	27	10.5448	4.12262	7.78544
chr13	37000046	37001043	998	37000598	34	15.8864	5.19851	12.7115
chr13	37032187	37032560	374	37032355	11	5.36032	3.69838	3.14489
chr13	37033361	37033557	197	37033521	11	5.36032	3.69838	3.14489
chr13	37059021	37059893	873	37059645	39	31.3402	10.5885	27.0645
chr13	37069861	37070697	837	37070037	12	6.12926	4.00657	3.81294
chr13	37091817	37092014	198	37091984	11	5.36032	3.69838	3.14489
chr13	37197721	37198412	692	37198036	20	13.2625	6.47216	10.2802
chr13	37269092	37269376	285	37269214	13	6.92953	4.31477	4.51822
chr13	37295089	37295350	262	37295168	14	7.75907	4.62297	5.25777
chr13	37341124	37342398	1275	37342199	16	9.49894	5.23937	6.82929
chr13	37394069	37395212	1144	37394397	16	8.70329	4.8005	6.10872
chr13	37422872	37423170	299	37423023	14	7.75907	4.62297	5.25777
chr13	37423473	37423669	197	37423659	9	3.92616	3.08198	1.93165
chr13	37471684	37472046	363	37471855	14	7.75907	4.62297	5.25777
chr13	37495186	37495403	218	37495357	11	5.36032	3.69838	3.14489
chr13	37505339	37506277	939	37505809	21	14.2559	6.78036	11.1985
chr13	37546157	37546353	197	37546169	9	3.92616	3.08198	1.93165
chr13	37546818	37547298	481	37547236	11	5.36032	3.69838	3.14489
chr13	37547385	37547665	281	37547627	14	7.75907	4.62297	5.25777
chr13	37616892	37617664	773	37617306	46	33.1923	9.55226	28.7843
chr13	37656638	37656907	270	37656775	11	5.36032	3.69838	3.14489
chr13	37675582	37675778	197	37675603	11	5.36032	3.69838	3.14489
chr13	37747118	37747591	474	37747293	14	7.75907	4.62297	5.25777
chr13	37837129	37837447	319	37837308	12	6.12926	4.00657	3.81294
chr13	37852143	37852403	261	37852316	14	7.75907	4.62297	5.25777
chr13	37869937	37870137	201	37869947	11	5.36032	3.69838	3.14489
chr13	38044148	38044905	758	38044555	18	8.528	4.3887	5.96244
chr13	38045081	38045971	891	38045788	18	8.48737	4.36882	5.92579
chr13	38076319	38076562	244	38076383	14	7.75907	4.62297	5.25777
chr13	38085980	38086262	283	38086164	15	8.30451	4.75624	5.75799
chr13	38086480	38087514	1035	38086805	15	8.01337	4.5948	5.49056
chr13	38104000	38104360	361	38104174	20	13.2625	6.47216	10.2802
chr13	38209890	38210277	388	38210128	16	9.49894	5.23937	6.82929
chr13	38264417	38265252	836	38264867	15	8.61608	4.93117	6.02849
chr13	38349386	38350288	903	38349702	57	41.6468	10.2669	36.717
chr13	38392250	38392554	305	38392435	11	5.35813	3.69709	3.14489
chr13	38394796	38395715	920	38395550	20	12.2528	5.93003	9.35837
chr13	38472547	38472820	274	38472646	11	5.36032	3.69838	3.14489
chr13	38518876	38519072	197	38518903	11	5.36032	3.69838	3.14489
chr13	38686309	38686636	328	38686504	12	6.0854	3.98101	3.79698
chr13	38686714	38687206	493	38686833	16	9.43921	5.20594	6.78665
chr13	38814384	38814687	304	38814522	12	6.12926	4.00657	3.81294
chr13	38899203	38899560	358	38899376	14	7.75624	4.62136	5.25777
chr13	39013575	39013865	291	39013769	17	9.35061	4.97224	6.70506
chr13	39013920	39014280	361	39014115	16	8.55759	4.7217	5.98974
chr13	39025323	39025606	284	39025463	16	9.49894	5.23937	6.82929
chr13	39037765	39038829	1065	39038161	31	20.1047	7.3915	16.6289
chr13	39062558	39063101	544	39062864	16	9.49894	5.23937	6.82929
chr13	39311988	39312318	331	39312144	12	6.12926	4.00657	3.81294
chr13	39565594	39565904	311	39565764	24	17.1702	7.60989	13.9024
chr13	39578988	39579401	414	39579107	19	12.2891	6.16396	9.3838
chr13	39602592	39603494	903	39603092	22	15.2684	7.08856	12.1356
chr13	39603556	39603752	197	39603619	10	4.55541	3.34835	2.48772
chr13	39655571	39656209	639	39655763	26	19.4946	8.32135	16.0595
chr13	39766001	39766278	278	39766160	13	6.92953	4.31477	4.51822
chr13	39942788	39942984	197	39942905	12	6.12926	4.00657	3.81294
chr13	40103039	40103281	243	40103087	12	5.01167	3.37093	2.86131
chr13	40109333	40109545	213	40109466	11	5.36032	3.69838	3.14489
chr13	40115941	40116374	434	40116123	26	18.6721	7.88759	15.2954
chr13	40131268	40131512	245	40131377	18	11.3367	5.85576	8.50832
chr13	40137365	40137607	243	40137503	12	6.12926	4.00657	3.81294
chr13	40160088	40160346	259	40160157	14	7.24353	4.33213	4.80482
chr13	40172540	40172765	226	40172722	12	6.12926	4.00657	3.81294
chr13	40233826	40234085	260	40233958	11	5.35813	3.69709	3.14489
chr13	40253491	40253873	383	40253685	16	9.49894	5.23937	6.82929
chr13	40271571	40272093	523	40271919	25	11.8966	4.89246	9.02739
chr13	40336256	40336503	248	40336355	20	9.58575	4.59951	6.90929
chr13	40340488	40340899	412	40340734	21	8.97459	4.18633	6.35898
chr13	40341661	40342031	371	40341853	20	8.71769	4.20076	6.12251
chr13	40376410	40376608	199	40376547	12	6.12926	4.00657	3.81294
chr13	40382221	40382511	291	40382353	15	8.50815	4.87033	5.94429
chr13	40402257	40402675	419	40402523	27	13.37	5.21085	10.38
chr13	40403010	40403874	865	40403232	33	18.4658	6.30435	15.1023
chr13	40441165	40441646	482	40441459	20	13.1868	6.43087	10.2172
chr13	40443082	40443278	197	40443197	11	5.36032	3.69838	3.14489
chr13	40453706	40454003	298	40453832	14	7.56337	4.51182	5.09593
chr13	40464999	40465200	202	40465140	13	6.92953	4.31477	4.51822
chr13	40504284	40504683	400	40504471	20	13.2625	6.47216	10.2802
chr13	40562717	40563261	545	40562890	22	9.90465	4.46022	7.20381
chr13	40563378	40563672	295	40563549	23	10.5876	4.61885	7.82487
chr13	40597597	40597929	333	40597758	17	10.4062	5.54756	7.65612
chr13	40611631	40611888	258	40611701	15	6.95492	4.02546	4.54112
chr13	40615466	40615678	213	40615531	13	4.88299	3.19023	2.74683
chr13	40620296	40620496	201	40620329	12	5.69307	3.75451	3.44396
chr13	40635685	40636038	354	40635852	25	14.4723	6.03304	11.3998
chr13	40665157	40665728	572	40665501	15	7.14909	4.12775	4.71884
chr13	40666234	40666450	217	40666363	14	6.74159	4.05526	4.36826
chr13	40718168	40718364	197	40718242	9	3.92616	3.08198	1.93165
chr13	40732533	40732789	257	40732704	12	4.98068	3.3538	2.83387
chr13	40734728	40734970	243	40734863	15	8.30451	4.75624	5.75799
chr13	40735268	40735524	257	40735370	11	5.36032	3.69838	3.14489
chr13	40753431	40753717	287	40753589	12	6.12926	4.00657	3.81294
chr13	40762598	40762818	221	40762684	10	4.55541	3.34835	2.48772
chr13	40763228	40763497	270	40763336	13	6.92953	4.31477	4.51822
chr13	40770815	40771560	746	40771258	43	33.7135	10.5473	29.2682
chr13	40777099	40777337	239	40777227	15	8.61608	4.93117	6.02849
chr13	40777588	40777860	273	40777708	12	6.12926	4.00657	3.81294
chr13	40789247	40790062	816	40789507	31	14.4277	5.06409	11.3588
chr13	40813234	40814346	1113	40814118	22	10.35	4.65587	7.61454
chr13	40878118	40878371	254	40878231	15	7.6935	4.41977	5.21517
chr13	40921345	40921636	292	40921488	14	7.75907	4.62297	5.25777
chr13	40921698	40921972	275	40921850	14	7.75907	4.62297	5.25777
chr13	41060171	41060513	343	41060280	20	7.95717	3.86562	5.43961
chr13	41061140	41062059	920	41061898	38	23.6513	7.44915	19.9281
chr13	41072401	41072635	235	41072538	12	6.12926	4.00657	3.81294
chr13	41080992	41081188	197	41081095	13	6.92953	4.31477	4.51822
chr13	41132465	41132998	534	41132785	23	12.6404	5.54362	9.70977
chr13	41145526	41145900	375	41145705	22	15.2684	7.08856	12.1356
chr13	41194060	41194719	660	41194480	28	21.199	8.67147	17.6463
chr13	41213920	41214590	671	41214107	18	10.7199	5.51876	7.94691
chr13	41222399	41222595	197	41222487	11	5.36032	3.69838	3.14489
chr13	41311041	41311931	891	41311203	22	10.5622	4.75059	7.80058
chr13	41322091	41322329	239	41322198	13	6.66244	4.16171	4.29642
chr13	41324593	41324811	219	41324747	11	5.36032	3.69838	3.14489
chr13	41346340	41346657	318	41346501	15	6.4845	3.78179	4.13532
chr13	41350672	41350881	210	41350847	15	6.12083	3.59753	3.81294
chr13	41356051	41356305	255	41356120	15	8.61608	4.93117	6.02849
chr13	41402843	41403330	488	41403139	21	14.2559	6.78036	11.1985
chr13	41546135	41546596	462	41546296	13	6.25469	3.93148	3.92641
chr13	41547586	41547782	197	41547737	12	4.77097	3.23858	2.64646
chr13	41559012	41559277	266	41559101	12	6.12926	4.00657	3.81294
chr13	41589617	41590310	694	41590147	19	10.2934	5.10777	7.56277
chr13	41610332	41610777	446	41610452	24	10.8689	4.60193	8.08528
chr13	41611005	41611202	198	41611108	17	6.22538	3.42518	3.90011
chr13	41613462	41613828	367	41613568	17	7.05315	3.81089	4.63127
chr13	41634016	41634230	215	41634162	14	7.75907	4.62297	5.25777
chr13	41643440	41643681	242	41643540	11	5.36032	3.69838	3.14489
chr13	41668142	41668474	333	41668235	21	14.2559	6.78036	11.1985
chr13	41722747	41723129	383	41722899	21	14.2559	6.78036	11.1985
chr13	41775549	41775834	286	41775669	15	8.50815	4.87033	5.94429
chr13	41780892	41781569	678	41781446	14	7.56337	4.51182	5.09593
chr13	41802146	41803234	1089	41802447	17	10.4062	5.54756	7.65612
chr13	41827787	41828103	317	41827962	16	9.49894	5.23937	6.82929
chr13	41850319	41850763	445	41850500	23	16.2116	7.34956	13.0137
chr13	41885376	41885773	398	41885618	24	15.3251	6.65247	12.1882
chr13	41888045	41888311	267	41888203	13	6.25469	3.93148	3.92641
chr13	41898071	41898722	652	41898440	17	10.4062	5.54756	7.65612
chr13	41905714	41905910	197	41905778	12	6.12926	4.00657	3.81294
chr13	41919210	41920325	1116	41919655	30	20.6509	7.87742	17.1352
chr13	41942600	41942984	385	41942792	23	16.2992	7.39675	13.0907
chr13	41960507	41961500	994	41961182	41	30.5205	9.65739	26.304
chr13	42040200	42040470	271	42040319	18	11.3367	5.85576	8.50832
chr13	42047506	42048011	506	42047852	27	15.1121	5.95289	11.9954
chr13	42048065	42048678	614	42048242	29	16.6771	6.273	13.4429
chr13	42048795	42049041	247	42048957	18	7.69527	3.98933	5.21657
chr13	42065470	42065666	197	42065478	12	6.12926	4.00657	3.81294
chr13	42106072	42106406	335	42106226	20	10.7893	5.18071	8.01096
chr13	42133980	42134812	833	42134278	27	17.7664	7.18704	14.4544
chr13	42160409	42160727	319	42160538	14	7.75907	4.62297	5.25777
chr13	42174359	42175030	672	42174790	18	11.3367	5.85576	8.50832
chr13	42181481	42181747	267	42181642	13	6.92953	4.31477	4.51822
chr13	42211604	42211809	206	42211743	12	6.12926	4.00657	3.81294
chr13	42214538	42214771	234	42214589	14	7.70729	4.59348	5.22744
chr13	42231133	42231329	197	42231295	11	5.36032	3.69838	3.14489
chr13	42271512	42272688	1177	42271801	21	13.7392	6.50176	10.7241
chr13	42333816	42334217	402	42334104	15	8.61608	4.93117	6.02849
chr13	42693491	42693910	420	42693608	17	10.4062	5.54756	7.65612
chr13	42720594	42720800	207	42720661	10	4.62504	3.39018	2.51667
chr13	42747460	42747897	438	42747652	13	6.92953	4.31477	4.51822
chr13	42810927	42811123	197	42811000	11	5.36032	3.69838	3.14489
chr13	42967575	42968118	544	42967937	13	6.92953	4.31477	4.51822
chr13	42985906	42986134	229	42986011	15	8.61608	4.93117	6.02849
chr13	42997398	42997662	265	42997561	15	6.65987	3.87194	4.29445
chr13	43004787	43005246	460	43004814	17	6.546	3.57249	4.19122
chr13	43005488	43005688	201	43005589	18	7.35457	3.83088	4.90587
chr13	43006616	43007062	447	43006949	16	6.55344	3.69156	4.19776
chr13	43023015	43023989	975	43023621	36	18.5792	5.87367	15.2087
chr13	43036372	43037119	748	43036722	29	13.4989	4.98049	10.5003
chr13	43041001	43041282	282	43041192	23	8.28231	3.68324	5.73772
chr13	43045311	43045562	252	43045501	22	9.94397	4.47732	7.2404
chr13	43055046	43055280	235	43055111	15	4.72513	2.92403	2.60589
chr13	43057793	43058727	935	43058448	38	21.036	6.45353	17.4942
chr13	43104765	43104966	202	43104806	10	4.62504	3.39018	2.51667
chr13	43132195	43132685	491	43132327	17	10.4062	5.54756	7.65612
chr13	43145776	43146090	315	43145965	13	5.67505	3.61178	3.42777
chr13	43153290	43154454	1165	43154035	47	22.4026	5.68276	18.7677
chr13	43154847	43155043	197	43155002	22	4.86314	2.52839	2.72897
chr13	43159124	43159367	244	43159231	17	7.01991	3.79507	4.60102
chr13	43245462	43245658	197	43245560	11	5.36032	3.69838	3.14489
chr13	43246342	43246694	353	43246527	14	7.75907	4.62297	5.25777
chr13	43261129	43261325	197	43261162	10	4.62504	3.39018	2.51667
chr13	43268922	43269545	624	43269356	26	18.8479	7.97943	15.4591
chr13	43303210	43303653	444	43303330	18	10.6617	5.48736	7.89298
chr13	43307674	43308164	491	43308041	16	8.50988	4.696	5.94569
chr13	43316101	43316298	198	43316194	11	5.36032	3.69838	3.14489
chr13	43316986	43317321	336	43317157	19	12.2891	6.16396	9.3838
chr13	43368583	43368779	197	43368661	12	6.12926	4.00657	3.81294
chr13	43433782	43434207	426	43433936	26	19.4946	8.32135	16.0595
chr13	43456608	43456825	218	43456746	11	5.36032	3.69838	3.14489
chr13	43568221	43568500	280	43568342	17	8.08205	4.31479	5.55382
chr13	43572546	43572912	367	43572694	27	12.9607	5.04441	10.0076
chr13	43573065	43573797	733	43573623	36	22.6258	7.43061	18.9753
chr13	43597757	43598050	294	43597911	14	6.32565	3.83083	3.99148
chr13	43599862	43600586	725	43600050	15	8.25483	4.72855	5.7122
chr13	43622988	43623230	243	43623072	10	4.62504	3.39018	2.51667
chr13	43730649	43730869	221	43730736	15	8.61608	4.93117	6.02849
chr13	43767485	43767885	401	43767625	11	5.36032	3.69838	3.14489
chr13	43779417	43779613	197	43779606	10	4.62504	3.39018	2.51667
chr13	43786114	43786466	353	43786282	13	6.41315	4.02045	4.07063
chr13	43786533	43786777	245	43786694	13	6.41315	4.02045	4.07063
chr13	43787018	43787663	646	43787420	16	8.85297	4.88197	6.24702
chr13	43815301	43815566	266	43815416	14	7.75907	4.62297	5.25777
chr13	43823020	43823585	566	43823407	16	9.49894	5.23937	6.82929
chr13	43878888	43879801	914	43879437	39	28.5215	9.2816	24.4509
chr13	43879857	43880192	336	43879973	16	7.10118	3.9628	4.67505
chr13	44015374	44015659	286	44015539	13	6.92953	4.31477	4.51822
chr13	44107362	44107558	197	44107505	13	5.67505	3.61178	3.42777
chr13	44108581	44108867	287	44108715	16	7.7579	4.29836	5.25777
chr13	44116639	44116872	234	44116787	10	4.62504	3.39018	2.51667
chr13	44132850	44133061	212	44132929	10	4.62504	3.39018	2.51667
chr13	44141367	44142531	1165	44142061	57	34.2647	7.81439	29.7844
chr13	44149966	44150184	219	44150074	17	8.5912	4.57398	6.02047
chr13	44159017	44159942	926	44159756	39	16.3706	4.79151	13.1574
chr13	44172145	44172423	279	44172264	21	5.68248	2.87259	3.43469
chr13	44174467	44175485	1019	44174727	42	18.5233	5.11466	15.1563
chr13	44180971	44181167	197	44181024	10	4.55541	3.34835	2.48772
chr13	44193598	44193829	232	44193719	12	5.58268	3.6915	3.34469
chr13	44198967	44199298	332	44199104	17	8.95832	4.7648	6.34368
chr13	44199613	44199839	227	44199739	14	6.66303	4.01252	4.2966
chr13	44218753	44219296	544	44219031	16	9.00684	4.96626	6.38864
chr13	44230186	44230400	215	44230274	18	7.42101	3.86155	4.96674
chr13	44231849	44232504	656	44232308	25	11.9401	4.91066	9.06818
chr13	44249447	44250141	695	44249703	36	25.6589	8.74539	21.793
chr13	44256352	44256574	223	44256405	13	6.92953	4.31477	4.51822
chr13	44268132	44268358	227	44268242	18	6.4753	3.43518	4.12694
chr13	44271094	44271533	440	44271154	19	7.24608	3.66824	4.80708
chr13	44300737	44301465	729	44301122	43	21.914	6.0241	18.3108
chr13	44306044	44307079	1036	44306881	56	21.4869	4.65355	17.916
chr13	44309826	44310200	375	44309948	35	8.79331	3.02171	6.19211
chr13	44335584	44335780	197	44335608	10	4.62504	3.39018	2.51667
chr13	44403510	44404443	934	44403747	21	9.34638	4.34937	6.70133
chr13	44423144	44423342	199	44423244	10	4.62504	3.39018	2.51667
chr13	44423432	44423861	430	44423604	11	5.28307	3.65275	3.10361
chr13	44430167	44430414	248	44430327	11	5.36032	3.69838	3.14489
chr13	44436676	44437291	616	44437166	29	17.2284	6.51452	13.9566
chr13	44450395	44450698	304	44450589	14	5.75186	3.529	3.49684
chr13	44451071	44451276	206	44451208	13	5.10975	3.30907	2.94865
chr13	44452449	44452716	268	44452595	16	7.21104	4.01815	4.77521
chr13	44458683	44459942	1260	44459789	19	11.1576	5.55494	8.35182
chr13	44472492	44472733	242	44472582	15	8.61608	4.93117	6.02849
chr13	44506773	44507091	319	44506918	12	6.12926	4.00657	3.81294
chr13	44523063	44523559	497	44523249	32	23.0085	8.51349	19.3287
chr13	44549451	44549738	288	44549632	20	13.2625	6.47216	10.2802
chr13	44551117	44551487	371	44551240	16	9.49894	5.23937	6.82929
chr13	44577171	44578205	1035	44577646	22	10.3083	4.63738	7.57649
chr13	44591687	44591908	222	44591774	11	5.36032	3.69838	3.14489
chr13	44592001	44592323	323	44592161	10	4.62504	3.39018	2.51667
chr13	44710721	44710917	197	44710790	10	4.52212	3.32839	2.45815
chr13	44713999	44714540	542	44714172	24	17.0852	7.56453	13.8231
chr13	44789695	44789918	224	44789790	11	5.36032	3.69838	3.14489
chr13	44789976	44790509	534	44790386	11	5.36032	3.69838	3.14489
chr13	44815665	44816039	375	44815857	27	16.9109	6.77589	13.6612
chr13	44817258	44817515	258	44817387	17	7.69123	4.12022	5.21337
chr13	44819027	44819369	343	44819189	18	8.09623	4.1795	5.56719
chr13	44905116	44905392	277	44905229	13	6.92953	4.31477	4.51822
chr13	44917720	44918825	1106	44918422	30	18.7003	6.97021	15.3217
chr13	44950466	44950791	326	44950602	10	4.62504	3.39018	2.51667
chr13	44956624	44956831	208	44956663	12	6.12926	4.00657	3.81294
chr13	44974411	44974643	233	44974579	10	4.62504	3.39018	2.51667
chr13	44982791	44983150	360	44982979	14	7.33273	4.38199	4.88588
chr13	44989089	44989855	767	44989487	33	19.496	6.72176	16.0606
chr13	44997733	44997937	205	44997844	11	4.96365	3.4657	2.81855
chr13	45120261	45120794	534	45120591	23	12.073	5.27937	9.19168
chr13	45126394	45126798	405	45126532	17	6.11391	3.37458	3.81294
chr13	45127404	45127600	197	45127538	15	5.00761	3.05606	2.85778
chr13	45133448	45133930	483	45133815	15	5.41825	3.25183	3.1965
chr13	45136998	45137198	201	45137146	18	7.06544	3.69866	4.64264
chr13	45143349	45143595	247	45143497	17	6.79314	3.68784	4.41441
chr13	45158225	45158432	208	45158267	9	3.83446	3.02581	1.89164
chr13	45168052	45168867	816	45168340	44	32.9453	9.9419	28.5561
chr13	45178701	45179267	567	45178826	14	6.70214	4.03378	4.33245
chr13	45183319	45183536	218	45183378	12	5.4055	3.59106	3.18514
chr13	45196715	45197150	436	45196921	16	9.32796	5.14388	6.68416
chr13	45206315	45206571	257	45206424	18	9.1741	4.7102	6.54273
chr13	45215852	45216187	336	45216015	19	10.3442	5.1336	7.60969
chr13	45219991	45220192	202	45220143	17	8.33077	4.44061	5.78163
chr13	45236029	45236481	453	45236184	19	12.2891	6.16396	9.3838
chr13	45262566	45262820	255	45262640	13	6.92953	4.31477	4.51822
chr13	45274536	45274758	223	45274679	11	5.36032	3.69838	3.14489
chr13	45281059	45281644	586	45281255	25	16.8231	7.18212	13.5789
chr13	45288023	45288420	398	45288174	16	7.47714	4.15353	5.01727
chr13	45340537	45340892	356	45340712	23	9.15276	4.02388	6.52326
chr13	45341097	45341835	739	45341521	46	29.2574	8.03941	25.1329
chr13	45357371	45357567	197	45357427	16	6.0043	3.42763	3.72403
chr13	45361618	45362054	437	45361915	21	8.79648	4.10931	6.19495
chr13	45368671	45368892	222	45368810	15	6.38239	3.72969	4.0425
chr13	45417752	45418591	840	45418345	24	14.9851	6.48256	11.877
chr13	45464654	45465608	955	45464989	36	23.976	8.00035	20.2283
chr13	45475554	45475781	228	45475615	11	5.36032	3.69838	3.14489
chr13	45500955	45501272	318	45501190	12	5.33689	3.5524	3.14489
chr13	45503853	45504091	239	45503956	16	7.13753	3.98108	4.70824
chr13	45521354	45521574	221	45521401	15	8.10859	4.64738	5.57798
chr13	45524114	45524316	203	45524201	17	8.77179	4.66744	6.17208
chr13	45527348	45527589	242	45527528	12	6.12926	4.00657	3.81294
chr13	45527817	45528033	217	45527920	13	6.92953	4.31477	4.51822
chr13	45546204	45546439	236	45546247	12	6.12926	4.00657	3.81294
chr13	45992720	45992967	248	45992775	12	6.12926	4.00657	3.81294
chr13	46052440	46053003	564	46052672	23	16.2992	7.39675	13.0907
chr13	46552982	46553284	303	46553138	23	10.711	4.67199	7.93896
chr13	46553698	46554300	603	46554076	28	14.0976	5.35767	11.0575
chr13	46554568	46554893	326	46554719	27	13.3236	5.19182	10.337
chr13	46595157	46595628	472	46595320	14	7.75907	4.62297	5.25777
chr13	46633426	46633680	255	46633537	12	6.12926	4.00657	3.81294
chr13	46639515	46639795	281	46639627	13	6.45371	4.04332	4.10734
chr13	46641099	46641349	251	46641228	11	5.36032	3.69838	3.14489
chr13	46671208	46671414	207	46671280	14	6.36189	3.8502	4.02425
chr13	46679733	46679955	223	46679877	12	6.12926	4.00657	3.81294
chr13	46680766	46680985	220	46680921	11	5.20954	3.60946	3.03772
chr13	46700544	46700891	348	46700761	16	8.65429	4.77394	6.06366
chr13	46741916	46742290	375	46742147	9	3.92441	3.0809	1.93165
chr13	46746673	46746894	222	46746786	15	6.95492	4.02546	4.54112
chr13	46747188	46747634	447	46747379	21	12.3811	5.79344	9.46867
chr13	46796589	46797488	900	46797040	31	23.4283	8.98624	19.7208
chr13	46866143	46866560	418	46866311	26	19.4946	8.32135	16.0595
chr13	46934516	46935292	777	46935077	18	8.17233	4.21604	5.63638
chr13	46936529	46937040	512	46936942	19	8.97357	4.45742	6.3583
chr13	47239243	47239475	233	47239274	10	4.62504	3.39018	2.51667
chr13	47310218	47310813	596	47310552	28	21.7043	8.93774	18.116
chr13	47338012	47338337	326	47338256	9	3.92616	3.08198	1.93165
chr13	47338391	47338710	320	47338601	11	5.36032	3.69838	3.14489
chr13	47463276	47464181	906	47464128	14	7.75907	4.62297	5.25777
chr13	47474875	47475137	263	47474946	15	7.56243	4.34877	5.09543
chr13	47475381	47475578	198	47475402	12	5.13832	3.44125	2.97408
chr13	47583982	47584302	321	47584153	12	6.12926	4.00657	3.81294
chr13	47592309	47592642	334	47592467	13	6.92953	4.31477	4.51822
chr13	47632207	47633088	882	47632371	20	13.2625	6.47216	10.2802
chr13	47673128	47673710	583	47673378	18	11.3367	5.85576	8.50832
chr13	47774085	47774516	432	47774239	19	12.2891	6.16396	9.3838
chr13	47828930	47829690	761	47829534	14	6.54771	3.95007	4.19241
chr13	47886574	47886862	289	47886678	20	12.1905	5.89722	9.30052
chr13	47897593	47897867	275	47897765	16	8.18724	4.52368	5.65047
chr13	47908405	47908706	302	47908564	16	9.49894	5.23937	6.82929
chr13	47933790	47934069	280	47933896	13	6.92953	4.31477	4.51822
chr13	47950690	47951076	387	47950897	12	6.12926	4.00657	3.81294
chr13	47991158	47991441	284	47991273	17	10.4062	5.54756	7.65612
chr13	47992839	47993206	368	47993025	12	6.00375	3.93355	3.72369
chr13	48000884	48001825	942	48001333	42	24.0701	6.8908	20.3152
chr13	48009222	48009771	550	48009276	12	5.76846	3.79773	3.51193
chr13	48037337	48038253	917	48037967	45	25.2292	6.81239	21.3924
chr13	48043169	48043438	270	48043318	14	5.50666	3.40283	3.27672
chr13	48058641	48058897	257	48058746	26	8.96258	3.65715	6.34783
chr13	48061158	48061407	250	48061348	23	7.1666	3.26824	4.73464
chr13	48066577	48066977	401	48066746	32	14.8705	5.09527	11.771
chr13	48070074	48070284	211	48070136	19	5.40132	2.90263	3.18164
chr13	48078375	48078773	399	48078600	20	13.2625	6.47216	10.2802
chr13	48089459	48089701	243	48089554	19	9.35414	4.6408	6.7081
chr13	48092618	48092966	349	48092775	18	7.00328	3.6705	4.58545
chr13	48094660	48095313	654	48095091	29	17.419	6.59921	14.1295
chr13	48232706	48233620	915	48233055	18	11.0192	5.68131	8.22396
chr13	48255096	48255420	325	48255175	11	5.36032	3.69838	3.14489
chr13	48263503	48263699	197	48263561	10	4.62504	3.39018	2.51667
chr13	48269960	48270191	232	48270098	11	5.36032	3.69838	3.14489
chr13	48303241	48304245	1005	48303535	43	25.5781	7.25725	21.718
chr13	48317647	48318000	354	48317902	11	5.36032	3.69838	3.14489
chr13	48318224	48318498	275	48318307	10	4.62504	3.39018	2.51667
chr13	48371722	48372035	314	48371869	18	11.3367	5.85576	8.50832
chr13	48400843	48401186	344	48401024	18	10.3233	5.30623	7.5907
chr13	48403905	48404192	288	48404015	16	9.27314	5.1134	6.63344
chr13	48430615	48430811	197	48430669	11	5.36032	3.69838	3.14489
chr13	48444229	48444796	568	48444603	16	9.49894	5.23937	6.82929
chr13	48456739	48458186	1448	48457458	31	15.8668	5.60587	12.6938
chr13	48493352	48493650	299	48493510	13	6.92953	4.31477	4.51822
chr13	48506225	48506552	328	48506384	12	5.26951	3.51456	3.0915
chr13	48532413	48533280	868	48532859	53	43.8072	12.1417	38.7715
chr13	48570403	48570631	229	48570464	15	7.60574	4.37218	5.13525
chr13	48574078	48574310	233	48574169	16	8.80262	4.85451	6.20043
chr13	48583850	48584080	231	48583976	15	5.72613	3.40165	3.47382
chr13	48591047	48591676	630	48591319	31	11.2019	3.96417	8.39352
chr13	48595450	48595861	412	48595713	34	13.1214	4.2939	10.1561
chr13	48600720	48601481	762	48601136	43	23.7186	6.61266	19.9905
chr13	48602344	48602588	245	48602439	25	10.2941	4.24698	7.56336
chr13	48611261	48612033	773	48611677	16	9.49894	5.23937	6.82929
chr13	48623789	48624110	322	48623972	16	7.43826	4.13364	4.98187
chr13	48633139	48633505	367	48633334	17	8.7261	4.64372	6.1301
chr13	48636648	48636854	207	48636770	13	5.74316	3.64887	3.48913
chr13	48643971	48644523	553	48644344	24	12.3213	5.2275	9.41347
chr13	48727209	48727485	277	48727302	35	15.4415	4.92881	12.297
chr13	48727965	48728706	742	48728291	45	22.8951	6.06876	19.2236
chr13	48734164	48734360	197	48734253	18	7.38769	3.84615	4.93635
chr13	48748930	48749126	197	48748986	13	4.66934	3.07963	2.55614
chr13	48749801	48750161	361	48749965	30	18.3623	6.81918	15.0101
chr13	48751358	48751593	236	48751499	18	7.91038	4.09086	5.39672
chr13	48769187	48769570	384	48769413	25	16.9001	7.22142	13.6511
chr13	48772446	48772687	242	48772592	16	7.36138	4.09441	4.91229
chr13	48782425	48784155	1731	48783229	37	18.7656	5.79675	15.3827
chr13	48975536	48976838	1303	48976268	41	26.6122	8.02216	22.6767
chr13	49037626	49037916	291	49037755	14	7.75907	4.62297	5.25777
chr13	49052395	49053133	739	49052956	26	13.1619	5.27622	10.194
chr13	49062543	49062763	221	49062672	17	7.80553	4.17672	5.30003
chr13	49063598	49063852	255	49063713	17	8.20501	4.37679	5.66678
chr13	49082585	49083084	500	49082777	22	14.4335	6.6426	11.364
chr13	49091921	49092298	378	49092057	14	7.75907	4.62297	5.25777
chr13	49097424	49097660	237	49097481	14	7.75907	4.62297	5.25777
chr13	49098198	49098472	275	49098353	12	6.12926	4.00657	3.81294
chr13	49128439	49128882	444	49128600	14	6.01233	3.66488	3.73111
chr13	49165591	49166709	1119	49165931	29	17.419	6.59921	14.1295
chr13	49172517	49172784	268	49172687	13	6.92953	4.31477	4.51822
chr13	49176879	49177209	331	49177021	16	9.49894	5.23937	6.82929
chr13	49247892	49248381	490	49248195	16	9.49894	5.23937	6.82929
chr13	49248529	49248735	207	49248604	11	5.36032	3.69838	3.14489
chr13	49313667	49314350	684	49313987	31	23.4283	8.98624	19.7208
chr13	49443762	49444847	1086	49444169	45	28.4897	7.94871	24.4213
chr13	49454010	49454372	363	49454183	11	5.36032	3.69838	3.14489
chr13	49454543	49454785	243	49454663	15	8.61608	4.93117	6.02849
chr13	49463469	49463855	387	49463607	17	9.15114	4.86631	6.52182
chr13	49464822	49465032	211	49464852	14	7.156	4.28339	4.72474
chr13	49495432	49496681	1250	49496033	19	8.61546	4.28798	6.02849
chr13	49514415	49514633	219	49514568	14	7.75907	4.62297	5.25777
chr13	49524676	49525471	796	49525292	22	14.8004	6.8371	11.7052
chr13	49545947	49546197	251	49546121	13	6.02766	3.80518	3.74512
chr13	49585252	49585852	601	49585499	19	10.8201	5.37837	8.03975
chr13	49625294	49625762	469	49625643	11	5.36032	3.69838	3.14489
chr13	49655832	49656055	224	49655995	17	7.29208	3.9255	4.8485
chr13	49671596	49671802	207	49671675	16	6.95838	3.89132	4.54427
chr13	49691061	49691687	627	49691399	25	12.9119	5.32689	9.96221
chr13	49733371	49733597	227	49733502	14	7.75907	4.62297	5.25777
chr13	49773945	49774141	197	49773972	10	4.62504	3.39018	2.51667
chr13	49791785	49792474	690	49792179	23	11.7802	5.14558	8.9195
chr13	49792608	49793246	639	49792921	24	12.6673	5.38271	9.7348
chr13	49859425	49859901	477	49859635	15	7.60574	4.37218	5.13525
chr13	49893681	49893890	210	49893860	13	6.92953	4.31477	4.51822
chr13	49935717	49936634	918	49936281	36	25.7489	8.7863	21.8768
chr13	49996993	49997500	508	49997131	27	16.2514	6.46756	13.051
chr13	50004262	50004594	333	50004380	16	7.5558	4.19391	5.08993
chr13	50023721	50023931	211	50023887	11	5.36032	3.69838	3.14489
chr13	50046305	50046536	232	50046397	13	6.92953	4.31477	4.51822
chr13	50081748	50082339	592	50081928	21	12.5607	5.88503	9.63615
chr13	50082538	50082769	232	50082636	14	6.54771	3.95007	4.19241
chr13	50121573	50121786	214	50121656	14	7.75907	4.62297	5.25777
chr13	50125763	50126242	480	50126136	19	10.447	5.18605	7.69377
chr13	50169504	50169792	289	50169666	12	6.12926	4.00657	3.81294
chr13	50208578	50209285	708	50209124	36	29.819	10.7471	25.655
chr13	50221513	50221719	207	50221578	11	5.36032	3.69838	3.14489
chr13	50244635	50245488	854	50245204	21	14.2559	6.78036	11.1985
chr13	50318894	50319222	329	50319077	17	10.4062	5.54756	7.65612
chr13	50320058	50320481	424	50320189	16	9.43921	5.20594	6.78665
chr13	50326500	50327071	572	50326780	22	15.2684	7.08856	12.1356
chr13	50334510	50334726	217	50334632	13	6.92953	4.31477	4.51822
chr13	50334862	50335322	461	50335132	17	10.4062	5.54756	7.65612
chr13	50342407	50342740	334	50342470	11	5.36032	3.69838	3.14489
chr13	50396517	50397177	661	50396612	14	7.51634	4.48524	5.05352
chr13	50403364	50403649	286	50403551	11	5.36032	3.69838	3.14489
chr13	50411163	50411693	531	50411441	30	23.857	9.49319	20.119
chr13	50529176	50529806	631	50529364	42	30.2689	9.2977	26.0717
chr13	50756127	50756579	453	50756451	13	6.92953	4.31477	4.51822
chr13	50801407	50801618	212	50801583	10	4.62504	3.39018	2.51667
chr13	50909635	50909995	361	50909808	18	9.12875	4.68731	6.50092
chr13	50910262	50910644	383	50910418	14	5.9457	3.62994	3.67168
chr13	50912194	50912390	197	50912319	14	5.36054	3.32845	3.14489
chr13	50916883	50917292	410	50917065	13	6.92953	4.31477	4.51822
chr13	50928988	50929206	219	50929065	13	6.92953	4.31477	4.51822
chr13	50935600	50936066	467	50935726	14	7.75907	4.62297	5.25777
chr13	50974813	50975141	329	50974953	12	6.12926	4.00657	3.81294
chr13	51080606	51080825	220	51080666	13	6.92953	4.31477	4.51822
chr13	51118980	51119224	245	51119036	18	11.3367	5.85576	8.50832
chr13	51222314	51223066	753	51222904	18	11.0807	5.71497	8.28097
chr13	51235897	51236246	350	51236117	14	5.88009	3.59566	3.61255
chr13	51237759	51238086	328	51237937	18	8.24947	4.25322	5.70744
chr13	51246514	51247274	761	51246900	33	15.7558	5.2818	12.59
chr13	51259657	51260368	712	51260017	41	13.6455	3.88508	10.6372
chr13	51261830	51262028	199	51261920	32	8.41023	3.07497	5.85492
chr13	51262971	51263284	314	51263098	30	7.56553	2.94814	5.09804
chr13	51270600	51270820	221	51270682	20	5.98311	3.0565	3.70491
chr13	51271666	51272326	661	51271972	32	14.5299	4.97422	11.4539
chr13	51272581	51272820	240	51272754	21	6.73392	3.26763	4.3613
chr13	51279705	51279912	208	51279859	18	6.73247	3.54895	4.36004
chr13	51280434	51281066	633	51280732	20	7.95717	3.86562	5.43961
chr13	51341371	51341612	242	51341532	14	6.36189	3.8502	4.02425
chr13	51347870	51348226	357	51348039	14	7.61086	4.53872	5.13971
chr13	51348403	51348599	197	51348582	10	4.62504	3.39018	2.51667
chr13	51370207	51371237	1031	51371084	22	12.3625	5.59257	9.45191
chr13	51371599	51371795	197	51371706	13	5.31994	3.42056	3.13645
chr13	51385094	51385397	304	51385208	16	9.49894	5.23937	6.82929
chr13	51397335	51397740	406	51397524	29	22.8314	9.24594	19.1635
chr13	51403940	51404275	336	51404158	15	8.61608	4.93117	6.02849
chr13	51421087	51421286	200	51421138	12	6.12926	4.00657	3.81294
chr13	51442481	51442707	227	51442576	12	6.12926	4.00657	3.81294
chr13	51452897	51453654	758	51453141	41	25.6497	7.64804	21.7849
chr13	51520397	51520832	436	51520686	21	12.3811	5.79344	9.46867
chr13	51523096	51523386	291	51523223	18	9.45365	4.85239	6.79966
chr13	51549185	51549387	203	51549332	15	8.61608	4.93117	6.02849
chr13	51583637	51585113	1477	51584129	51	30.5014	7.59024	26.2871
chr13	51590956	51591372	417	51591227	25	15.34	6.44554	12.2019
chr13	51620408	51620604	197	51620501	10	4.20734	3.14115	2.18044
chr13	51620669	51620865	197	51620757	10	4.14809	3.1062	2.12796
chr13	51626815	51627302	488	51626998	20	10.8402	5.20601	8.0581
chr13	51633054	51633310	257	51633208	13	6.92953	4.31477	4.51822
chr13	51636361	51636796	436	51636652	15	8.61608	4.93117	6.02849
chr13	51643251	51643628	378	51643446	18	9.95025	5.10945	7.24554
chr13	51643983	51644304	322	51644136	21	12.4405	5.82365	9.52396
chr13	51666262	51666619	358	51666429	15	8.61608	4.93117	6.02849
chr13	51679984	51680570	587	51680176	14	7.75907	4.62297	5.25777
chr13	51695608	51696015	408	51695803	17	10.4062	5.54756	7.65612
chr13	51714563	51715071	509	51714750	20	13.2625	6.47216	10.2802
chr13	51719087	51719354	268	51719248	16	7.10118	3.9628	4.67505
chr13	51729038	51729234	197	51729119	15	5.23349	3.16318	3.05957
chr13	51733577	51733991	415	51733762	25	11.6826	4.80343	8.8294
chr13	51764872	51765152	281	51764980	18	7.12834	3.72724	4.69971
chr13	51771827	51772023	197	51771921	12	4.35996	3.01652	2.31559
chr13	51801905	51802119	215	51801983	17	5.17162	2.95926	3.00396
chr13	51803467	51804469	1003	51803977	41	23.8966	6.99557	20.1563
chr13	51906771	51907162	392	51907031	12	6.12926	4.00657	3.81294
chr13	51926039	51926350	312	51926108	15	7.03165	4.06576	4.61123
chr13	51944570	51944916	347	51944737	11	5.28307	3.65275	3.10361
chr13	51955875	51956271	397	51956026	18	8.02114	4.14359	5.49782
chr13	51981315	51981527	213	51981392	13	6.92953	4.31477	4.51822
chr13	51995557	51995943	387	51995717	16	9.21886	5.08328	6.58405
chr13	52011614	52012543	930	52012349	24	16.4326	7.22022	13.215
chr13	52016644	52016857	214	52016776	12	4.98068	3.3538	2.83387
chr13	52148725	52148999	275	52148827	12	6.12926	4.00657	3.81294
chr13	52159217	52159566	350	52159412	16	9.49894	5.23937	6.82929
chr13	52187507	52187812	306	52187526	11	5.03216	3.50559	2.87942
chr13	52194191	52194779	589	52194383	31	21.0291	7.81842	17.4877
chr13	52303241	52303525	285	52303384	17	10.4062	5.54756	7.65612
chr13	52309919	52310285	367	52310053	21	14.2559	6.78036	11.1985
chr13	52405944	52406316	373	52406211	10	4.62504	3.39018	2.51667
chr13	52407877	52408563	687	52408249	15	7.18888	4.14884	4.7549
chr13	52414252	52414809	558	52414660	31	16.6977	5.93351	13.4625
chr13	52418905	52419193	289	52419002	16	5.59235	3.23489	3.35354
chr13	52441081	52441306	226	52441196	12	6.12926	4.00657	3.81294
chr13	52449937	52450780	844	52450310	39	22.9249	6.98324	19.2509
chr13	52455188	52455973	786	52455550	46	28.5276	7.77734	24.4565
chr13	52462983	52463189	207	52463032	10	4.11889	3.08902	2.10195
chr13	52595220	52595550	331	52595427	18	4.8624	2.7575	2.72855
chr13	52599493	52600554	1062	52599926	35	15.0432	4.79936	11.9317
chr13	52606094	52606559	466	52606249	16	7.21104	4.01815	4.77521
chr13	52617127	52617745	619	52617505	46	35.293	10.4291	30.7434
chr13	52623992	52624268	277	52624137	13	6.92953	4.31477	4.51822
chr13	52632812	52633085	274	52632914	13	6.92953	4.31477	4.51822
chr13	52650758	52650986	229	52650932	22	6.6753	3.16604	4.30794
chr13	52652055	52653192	1138	52652579	59	37.0021	8.32697	32.3433
chr13	52660683	52660913	231	52660862	12	6.12926	4.00657	3.81294
chr13	52668164	52668392	229	52668213	12	6.12926	4.00657	3.81294
chr13	52675292	52675699	408	52675507	22	12.4734	5.64667	9.55494
chr13	52809456	52809662	207	52809534	12	6.12926	4.00657	3.81294
chr13	52826278	52826538	261	52826332	9	3.92616	3.08198	1.93165
chr13	52882920	52883141	222	52883047	12	6.12926	4.00657	3.81294
chr13	52953132	52953424	293	52953251	10	4.62504	3.39018	2.51667
chr13	52968223	52968419	197	52968303	12	6.12926	4.00657	3.81294
chr13	52983870	52984389	520	52984091	17	9.25002	4.9187	6.6126
chr13	53015567	53015763	197	53015607	11	5.36032	3.69838	3.14489
chr13	53142446	53142737	292	53142629	17	7.43374	3.99414	4.97818
chr13	54486864	54487122	259	54486983	14	7.75907	4.62297	5.25777
chr13	54500116	54500388	273	54500258	10	4.62504	3.39018	2.51667
chr13	54572209	54572675	467	54572575	15	8.61608	4.93117	6.02849
chr13	55410403	55410826	424	55410656	10	4.62504	3.39018	2.51667
chr13	55576446	55576946	501	55576590	26	13.7057	5.50953	10.6929
chr13	55577129	55577791	663	55577502	25	11.3518	4.66753	8.52266
chr13	55582189	55582647	459	55582494	21	9.34638	4.34937	6.70133
chr13	55587823	55588037	215	55587988	14	7.24353	4.33213	4.80482
chr13	55606117	55606659	543	55606553	12	6.12926	4.00657	3.81294
chr13	55692915	55693166	252	55693009	12	6.12926	4.00657	3.81294
chr13	56019756	56019969	214	56019843	11	5.36032	3.69838	3.14489
chr13	56099178	56099396	219	56099251	12	6.12926	4.00657	3.81294
chr13	56400792	56401164	373	56400856	12	6.12926	4.00657	3.81294
chr13	56441611	56441936	326	56441694	12	6.12926	4.00657	3.81294
chr13	56659092	56659296	205	56659246	10	4.62504	3.39018	2.51667
chr13	57437890	57438086	197	57438014	9	3.92616	3.08198	1.93165
chr13	57582212	57582873	662	57582474	13	6.92953	4.31477	4.51822
chr13	57739074	57739420	347	57739298	14	7.75907	4.62297	5.25777
chr13	57778573	57779069	497	57778796	12	6.12926	4.00657	3.81294
chr13	57786958	57787683	726	57787120	13	6.92953	4.31477	4.51822
chr13	57806284	57806508	225	57806457	13	6.92953	4.31477	4.51822
chr13	57823438	57824403	966	57823805	25	15.8079	6.67368	12.6389
chr13	57864486	57864998	513	57864656	15	8.61608	4.93117	6.02849
chr13	57891670	57892021	352	57891851	15	8.61608	4.93117	6.02849
chr13	57919057	57919313	257	57919219	11	5.36032	3.69838	3.14489
chr13	58134338	58134633	296	58134409	11	5.36032	3.69838	3.14489
chr13	58239269	58239791	523	58239515	12	6.12926	4.00657	3.81294
chr13	58327918	58328162	245	58327992	9	3.92616	3.08198	1.93165
chr13	58398020	58398233	214	58398188	10	4.62504	3.39018	2.51667
chr13	58505496	58505877	382	58505658	12	6.12926	4.00657	3.81294
chr13	58531560	58531909	350	58531732	12	6.12926	4.00657	3.81294
chr13	58625700	58626216	517	58625891	11	5.36032	3.69838	3.14489
chr13	58712069	58712265	197	58712235	11	5.36032	3.69838	3.14489
chr13	58790181	58790606	426	58790254	12	6.12926	4.00657	3.81294
chr13	58860458	58860761	304	58860648	10	4.45656	3.28918	2.40076
chr13	58905837	58906033	197	58905888	12	5.47538	3.63058	3.24814
chr13	58906143	58907039	897	58906566	27	18.8682	7.73459	15.478
chr13	58957793	58958754	962	58958039	22	15.2684	7.08856	12.1356
chr13	59071305	59071755	451	59071611	15	8.61608	4.93117	6.02849
chr13	59086096	59086606	511	59086320	43	38.3942	12.7803	33.6496
chr13	59095961	59096157	197	59096000	11	5.36032	3.69838	3.14489
chr13	59103030	59103281	252	59103166	12	6.12926	4.00657	3.81294
chr13	59111852	59112768	917	59112040	19	10.499	5.21268	7.74225
chr13	59144752	59145107	356	59144940	20	13.2625	6.47216	10.2802
chr13	59247180	59247505	326	59247275	13	6.92953	4.31477	4.51822
chr13	59259254	59259655	402	59259424	12	6.12926	4.00657	3.81294
chr13	59269491	59269687	197	59269572	11	5.36032	3.69838	3.14489
chr13	59300904	59301132	229	59301082	10	4.62504	3.39018	2.51667
chr13	59304728	59304946	219	59304808	11	5.36032	3.69838	3.14489
chr13	59391753	59392013	261	59391871	15	8.61608	4.93117	6.02849
chr13	59416583	59416948	366	59416774	22	14.3621	6.60502	11.2972
chr13	59439996	59440254	259	59440142	10	4.62504	3.39018	2.51667
chr13	59531535	59531906	372	59531781	16	9.49894	5.23937	6.82929
chr13	59547562	59547830	269	59547725	14	7.75907	4.62297	5.25777
chr13	59562778	59563179	402	59562949	13	6.92953	4.31477	4.51822
chr13	59603517	59603839	323	59603713	15	8.61608	4.93117	6.02849
chr13	59616889	59617192	304	59617080	13	6.92953	4.31477	4.51822
chr13	59617281	59617688	408	59617612	12	6.12926	4.00657	3.81294
chr13	59646986	59647272	287	59647088	11	5.13751	3.56718	2.97371
chr13	59658809	59659291	483	59659144	16	8.85297	4.88197	6.24702
chr13	59663532	59663872	341	59663695	13	5.70896	3.63023	3.45817
chr13	59669272	59669496	225	59669368	10	4.62307	3.38899	2.51667
chr13	59704496	59704720	225	59704683	9	3.92616	3.08198	1.93165
chr13	59712200	59712410	211	59712368	11	4.40228	3.14375	2.35236
chr13	59712957	59713173	217	59713116	18	9.21979	4.73331	6.5844
chr13	59722438	59722953	516	59722807	17	9.20036	4.89237	6.56663
chr13	59738366	59738583	218	59738434	11	5.36032	3.69838	3.14489
chr13	59744709	59744999	291	59744821	14	7.28792	4.35692	4.84504
chr13	59750757	59751114	358	59750952	12	6.12926	4.00657	3.81294
chr13	59764281	59764599	319	59764416	18	9.59843	4.92675	6.92104
chr13	59774552	59774814	263	59774624	12	6.0854	3.98101	3.79698
chr13	59842586	59842868	283	59842658	17	10.0501	5.35077	7.33817
chr13	59846948	59847144	197	59846981	12	5.84533	3.84195	3.58132
chr13	59882147	59882365	219	59882235	13	6.74884	4.21103	4.37472
chr13	59883968	59884164	197	59884037	13	6.92953	4.31477	4.51822
chr13	59918448	59918687	240	59918525	12	6.12926	4.00657	3.81294
chr13	59938342	59938577	236	59938504	14	7.75907	4.62297	5.25777
chr13	59941251	59941447	197	59941416	11	5.36032	3.69838	3.14489
chr13	59945388	59945594	207	59945565	13	6.61988	4.13748	4.25786
chr13	59956380	59956857	478	59956534	21	13.3256	6.2823	10.3387
chr13	59962411	59962607	197	59962530	11	5.36032	3.69838	3.14489
chr13	59963574	59963812	239	59963704	11	5.36032	3.69838	3.14489
chr13	59971731	59972068	338	59971767	11	5.36032	3.69838	3.14489
chr13	59999571	59999794	224	59999684	16	8.09853	4.47675	5.56872
chr13	60001880	60002186	307	60002044	12	5.30305	3.53338	3.1215
chr13	60002389	60002611	223	60002536	15	7.51949	4.32561	5.05621
chr13	60009593	60009819	227	60009659	17	10.4062	5.54756	7.65612
chr13	60012415	60012779	365	60012598	13	6.74884	4.21103	4.37472
chr13	60015047	60015286	240	60015198	15	8.61608	4.93117	6.02849
chr13	60020387	60020710	324	60020574	17	10.4062	5.54756	7.65612
chr13	60032157	60032681	525	60032383	21	10.2908	4.77731	7.56054
chr13	60047921	60048522	602	60048045	20	10.3475	4.9636	7.61256
chr13	60061134	60061382	249	60061315	12	6.12926	4.00657	3.81294
chr13	60095102	60095499	398	60095343	12	6.00375	3.93355	3.72369
chr13	60096635	60096936	302	60096761	12	5.44028	3.61071	3.21671
chr13	60101181	60101397	217	60101288	9	3.86412	3.04395	1.91735
chr13	60104765	60104961	197	60104822	12	6.04437	3.95714	3.76021
chr13	60121796	60122289	494	60122094	13	6.92953	4.31477	4.51822
chr13	60130181	60130555	375	60130367	17	10.4062	5.54756	7.65612
chr13	60143133	60143570	438	60143352	26	9.98461	4.02205	7.27774
chr13	60144491	60145060	570	60144641	23	7.77915	3.49314	5.27627
chr13	60147443	60147639	197	60147588	21	5.02265	2.63533	2.87171
chr13	60150511	60151113	603	60150843	24	11.1134	4.70429	8.31091
chr13	60158436	60158704	269	60158525	18	7.32166	3.81572	4.87604
chr13	60163364	60164650	1287	60163877	75	45.1434	8.2124	40.045
chr13	60267553	60268017	465	60267947	13	6.92953	4.31477	4.51822
chr13	60273768	60274193	426	60274008	14	7.75907	4.62297	5.25777
chr13	60396088	60397232	1145	60396390	44	23.5822	6.42077	19.864
chr13	60397584	60397974	391	60397735	28	10.4565	3.99196	7.70276
chr13	60408989	60409654	666	60409462	19	10.5514	5.23958	7.79086
chr13	60447740	60448046	307	60447829	12	6.12926	4.00657	3.81294
chr13	60467058	60467290	233	60467143	13	6.92953	4.31477	4.51822
chr13	60473661	60474069	409	60473891	30	23.9727	9.55414	20.2253
chr13	60482092	60482288	197	60482128	9	3.92616	3.08198	1.93165
chr13	60504948	60505144	197	60504993	10	4.62504	3.39018	2.51667
chr13	60512760	60513121	362	60512972	12	6.00375	3.93355	3.72369
chr13	60514435	60514670	236	60514499	13	5.991	3.78491	3.71222
chr13	60518048	60518409	362	60518214	23	15.4998	6.97107	12.3508
chr13	60552435	60552844	410	60552631	17	10.4062	5.54756	7.65612
chr13	60571807	60572127	321	60571869	12	5.26951	3.51456	3.0915
chr13	60576286	60576485	200	60576355	16	8.18724	4.52368	5.65047
chr13	60663362	60663563	202	60663509	11	5.36032	3.69838	3.14489
chr13	61247215	61247591	377	61247332	11	5.36032	3.69838	3.14489
chr13	62046365	62046763	399	62046539	13	6.92953	4.31477	4.51822
chr13	62106187	62106511	325	62106336	11	5.36032	3.69838	3.14489
chr13	62168010	62168544	535	62168400	17	10.1654	5.41419	7.44434
chr13	62293192	62293396	205	62293260	13	6.92953	4.31477	4.51822
chr13	62358153	62358349	197	62358218	10	4.62504	3.39018	2.51667
chr13	62379657	62379857	201	62379787	13	6.92953	4.31477	4.51822
chr13	62394953	62395149	197	62394991	11	5.36032	3.69838	3.14489
chr13	62405940	62406203	264	62406112	12	6.12926	4.00657	3.81294
chr13	62512605	62512823	219	62512761	14	7.75907	4.62297	5.25777
chr13	62643041	62643362	322	62643167	13	6.92953	4.31477	4.51822
chr13	62799055	62800060	1006	62799904	16	9.49894	5.23937	6.82929
chr13	62887344	62887585	242	62887447	10	4.62504	3.39018	2.51667
chr13	62887654	62887857	204	62887837	11	5.36032	3.69838	3.14489
chr13	62919388	62919795	408	62919535	18	11.3367	5.85576	8.50832
chr13	62973424	62973788	365	62973599	11	5.36032	3.69838	3.14489
chr13	62997250	62997487	238	62997395	12	6.12926	4.00657	3.81294
chr13	63001679	63002082	404	63001955	17	10.4062	5.54756	7.65612
chr13	63100646	63100999	354	63100838	15	8.61608	4.93117	6.02849
chr13	63178233	63178429	197	63178362	10	4.62504	3.39018	2.51667
chr13	63218718	63218945	228	63218826	14	7.75907	4.62297	5.25777
chr13	63249279	63249592	314	63249459	11	5.36032	3.69838	3.14489
chr13	63288662	63288858	197	63288819	11	5.36032	3.69838	3.14489
chr13	63311256	63311454	199	63311325	10	4.62504	3.39018	2.51667
chr13	63312237	63312433	197	63312287	13	6.92953	4.31477	4.51822
chr13	63336557	63337179	623	63337012	14	7.75907	4.62297	5.25777
chr13	63337888	63338084	197	63337938	11	5.36032	3.69838	3.14489
chr13	63350826	63351326	501	63351136	8	3.26683	2.77378	1.39608
chr13	63351382	63351736	355	63351617	11	5.36032	3.69838	3.14489
chr13	63367303	63367964	662	63367410	14	7.75907	4.62297	5.25777
chr13	63396718	63397084	367	63396895	14	7.75907	4.62297	5.25777
chr13	63403916	63404400	485	63404078	19	12.2891	6.16396	9.3838
chr13	63433917	63434138	222	63433957	15	7.91989	4.54339	5.4054
chr13	63435675	63436561	887	63435998	25	16.4474	6.99188	13.2286
chr13	63463945	63464761	817	63464099	17	10.4062	5.54756	7.65612
chr13	63485340	63485575	236	63485473	11	5.36032	3.69838	3.14489
chr13	63511652	63512377	726	63512198	15	8.61608	4.93117	6.02849
chr13	63525679	63525875	197	63525775	12	6.12926	4.00657	3.81294
chr13	63532084	63532325	242	63532156	10	4.62504	3.39018	2.51667
chr13	63533653	63534051	399	63533797	12	6.12926	4.00657	3.81294
chr13	63556882	63557127	246	63557048	14	7.75907	4.62297	5.25777
chr13	63565969	63566801	833	63566396	21	12.2637	5.73394	9.36811
chr13	63567034	63567477	444	63567304	22	12.6429	5.7298	9.71179
chr13	63580294	63580508	215	63580447	11	5.36032	3.69838	3.14489
chr13	63700049	63700435	387	63700373	14	7.75907	4.62297	5.25777
chr13	63746831	63747079	249	63746931	19	12.2891	6.16396	9.3838
chr13	63782226	63782566	341	63782332	10	4.62504	3.39018	2.51667
chr13	63848565	63849103	539	63848735	12	6.12926	4.00657	3.81294
chr13	63976203	63976439	237	63976262	10	4.62504	3.39018	2.51667
chr13	64025253	64025551	299	64025369	16	9.49894	5.23937	6.82929
chr13	64052588	64052846	259	64052689	12	6.12926	4.00657	3.81294
chr13	64053056	64053252	197	64053098	9	3.92616	3.08198	1.93165
chr13	64075028	64075926	899	64075712	17	6.82492	3.70279	4.44342
chr13	64077885	64078129	245	64078047	20	8.68096	4.18427	6.08843
chr13	64130409	64131868	1460	64130685	21	12.9974	6.11043	10.0413
chr13	64164412	64164608	197	64164527	12	6.12926	4.00657	3.81294
chr13	64206548	64206949	402	64206709	18	11.3367	5.85576	8.50832
chr13	64216784	64217028	245	64216955	11	5.36032	3.69838	3.14489
chr13	64248438	64248800	363	64248611	17	10.4062	5.54756	7.65612
chr13	64371113	64371364	252	64371174	17	7.8831	4.21526	5.3712
chr13	64505724	64506001	278	64505830	11	5.36032	3.69838	3.14489
chr13	64545737	64545993	257	64545889	15	8.61608	4.93117	6.02849
chr13	64570230	64570893	664	64570590	14	7.75907	4.62297	5.25777
chr13	64658011	64658475	465	64658164	15	8.61608	4.93117	6.02849
chr13	64662713	64663391	679	64663002	14	6.70214	4.03378	4.33245
chr13	64663710	64664076	367	64663889	17	10.3425	5.51217	7.60845
chr13	64675422	64675844	423	64675581	21	14.2559	6.78036	11.1985
chr13	64688945	64689141	197	64689042	13	6.92953	4.31477	4.51822
chr13	64689354	64689662	309	64689487	16	9.49894	5.23937	6.82929
chr13	64702770	64702972	203	64702860	13	6.17764	3.88846	3.85714
chr13	64705873	64706257	385	64706125	18	9.54979	4.90171	6.87611
chr13	64723621	64724131	511	64723901	45	42.5412	14.1771	37.5666
chr13	64828518	64828790	273	64828618	15	8.61608	4.93117	6.02849
chr13	64871836	64872052	217	64871882	12	6.12926	4.00657	3.81294
chr13	64879889	64880085	197	64879959	10	4.62504	3.39018	2.51667
chr13	64880139	64880448	310	64880335	14	7.75907	4.62297	5.25777
chr13	64899832	64900471	640	64900257	12	6.12926	4.00657	3.81294
chr13	64924626	64925074	449	64924719	14	6.50992	3.92968	4.15816
chr13	64925163	64925594	432	64925416	18	9.45365	4.85239	6.79966
chr13	64928789	64929026	238	64928856	14	5.97889	3.64733	3.70104
chr13	64929133	64929493	361	64929187	12	4.60063	3.14595	2.51667
chr13	64962618	64963105	488	64962912	12	6.12926	4.00657	3.81294
chr13	64991722	64991918	197	64991832	10	4.62504	3.39018	2.51667
chr13	65032954	65033238	285	65033122	16	9.49894	5.23937	6.82929
chr13	65064143	65064339	197	65064168	10	4.62504	3.39018	2.51667
chr13	65085597	65086053	457	65085749	16	9.49894	5.23937	6.82929
chr13	65264076	65264820	745	65264468	18	11.3367	5.85576	8.50832
chr13	65309823	65310023	201	65310000	11	5.24612	3.63097	3.07047
chr13	65313416	65313834	419	65313592	15	8.61608	4.93117	6.02849
chr13	65336369	65336900	532	65336707	23	16.2992	7.39675	13.0907
chr13	65352838	65353202	365	65353034	11	5.36032	3.69838	3.14489
chr13	65353467	65353733	267	65353538	10	4.62504	3.39018	2.51667
chr13	65353821	65354239	419	65354009	20	13.2625	6.47216	10.2802
chr13	65461710	65462056	347	65461868	12	6.12926	4.00657	3.81294
chr13	65467046	65467242	197	65467181	9	3.92616	3.08198	1.93165
chr13	65467347	65467688	342	65467542	15	8.61608	4.93117	6.02849
chr13	65553084	65553919	836	65553727	20	13.2625	6.47216	10.2802
chr13	65558993	65559444	452	65559106	13	6.92953	4.31477	4.51822
chr13	65585328	65585529	202	65585401	12	6.12926	4.00657	3.81294
chr13	65676834	65677117	284	65676955	10	4.62504	3.39018	2.51667
chr13	65677267	65677463	197	65677393	10	4.62504	3.39018	2.51667
chr13	65758335	65758538	204	65758443	11	5.36032	3.69838	3.14489
chr13	65783416	65783833	418	65783648	20	13.2625	6.47216	10.2802
chr13	65784069	65784634	566	65784467	16	9.49894	5.23937	6.82929
chr13	65818450	65818895	446	65818608	17	10.4062	5.54756	7.65612
chr13	65818956	65819575	620	65819338	16	9.49894	5.23937	6.82929
chr13	65829376	65829790	415	65829634	14	7.75907	4.62297	5.25777
chr13	65830209	65830708	500	65830547	15	8.61608	4.93117	6.02849
chr13	65843411	65844878	1468	65844708	19	12.2891	6.16396	9.3838
chr13	65908635	65909181	547	65908903	13	6.21599	3.90985	3.89182
chr13	65909897	65910291	395	65910161	17	8.91111	4.74009	6.30023
chr13	65913794	65914163	370	65913837	10	4.29845	3.19507	2.26085
chr13	65957115	65957311	197	65957162	11	5.36032	3.69838	3.14489
chr13	66164968	66165375	408	66165025	12	6.12926	4.00657	3.81294
chr13	66180906	66181160	255	66181084	14	6.98573	4.18913	4.56987
chr13	66210798	66211083	286	66210927	14	7.75907	4.62297	5.25777
chr13	66212399	66212612	214	66212461	12	6.12926	4.00657	3.81294
chr13	66283123	66283466	344	66283223	13	6.92953	4.31477	4.51822
chr13	66341694	66341913	220	66341778	11	5.36032	3.69838	3.14489
chr13	66484107	66484404	298	66484290	15	8.61608	4.93117	6.02849
chr13	66560224	66560516	293	66560406	26	13.2583	5.31716	10.2802
chr13	66560874	66561559	686	66561016	23	10.7526	4.68997	7.97705
chr13	66621932	66622654	723	66622396	24	17.3476	7.70495	14.0635
chr13	66646873	66647597	725	66647143	15	8.61608	4.93117	6.02849
chr13	66647687	66648418	732	66647787	16	9.49894	5.23937	6.82929
chr13	66657080	66657508	429	66657314	33	27.4771	10.4787	23.4801
chr13	66666041	66666338	298	66666191	20	13.2625	6.47216	10.2802
chr13	66845037	66845637	601	66845384	16	9.49894	5.23937	6.82929
chr13	66860476	66860878	403	66860830	12	6.12926	4.00657	3.81294
chr13	66954510	66954973	464	66954657	18	11.3367	5.85576	8.50832
chr13	67041534	67041730	197	67041558	11	5.36032	3.69838	3.14489
chr13	67048425	67048935	511	67048589	19	12.2891	6.16396	9.3838
chr13	67099625	67099932	308	67099759	23	12.2746	5.37249	9.37817
chr13	67100817	67101156	340	67100975	31	19.885	7.29195	16.4233
chr13	67101954	67102325	372	67102191	16	5.97563	3.41407	3.69843
chr13	67106610	67107130	521	67106773	18	7.48829	3.89272	5.02794
chr13	67107351	67108253	903	67107953	24	13.8037	5.90905	10.7843
chr13	67119591	67119901	311	67119707	35	26.071	9.19399	22.1748
chr13	67121071	67121524	454	67121334	27	16.2514	6.46756	13.051
chr13	67136187	67136464	278	67136368	17	10.4062	5.54756	7.65612
chr13	67147458	67147760	303	67147499	10	4.62504	3.39018	2.51667
chr13	67153003	67153214	212	67153080	12	6.12926	4.00657	3.81294
chr13	67156070	67156357	288	67156264	11	5.20954	3.60946	3.03772
chr13	67156448	67156911	464	67156625	16	9.27314	5.1134	6.63344
chr13	67230283	67231079	797	67230729	26	19.0269	8.07344	15.6261
chr13	67267091	67267377	287	67267241	12	6.12926	4.00657	3.81294
chr13	67398508	67398709	202	67398654	12	4.60063	3.14595	2.51667
chr13	67416319	67416515	197	67416364	12	6.12926	4.00657	3.81294
chr13	67467303	67467747	445	67467679	17	10.4062	5.54756	7.65612
chr13	67470745	67471085	341	67470932	14	7.75907	4.62297	5.25777
chr13	67471192	67471425	234	67471365	11	5.36032	3.69838	3.14489
chr13	67509228	67509876	649	67509659	19	12.2891	6.16396	9.3838
chr13	67574578	67575087	510	67574687	14	7.75907	4.62297	5.25777
chr13	67588645	67588957	313	67588826	11	5.36032	3.69838	3.14489
chr13	67620066	67620364	299	67620168	21	14.2559	6.78036	11.1985
chr13	67692243	67692465	223	67692290	12	6.12926	4.00657	3.81294
chr13	67696932	67697463	532	67697115	18	11.3367	5.85576	8.50832
chr13	67727098	67727311	214	67727250	11	5.36032	3.69838	3.14489
chr13	67727941	67728371	431	67728196	10	4.62504	3.39018	2.51667
chr13	67754238	67754434	197	67754319	14	7.75907	4.62297	5.25777
chr13	67757216	67757551	336	67757366	12	6.12926	4.00657	3.81294
chr13	67769557	67769782	226	67769637	13	6.92953	4.31477	4.51822
chr13	67772860	67773269	410	67773193	13	6.92953	4.31477	4.51822
chr13	67791130	67791406	277	67791296	15	8.61608	4.93117	6.02849
chr13	67840589	67841025	437	67840685	13	6.92953	4.31477	4.51822
chr13	67877429	67877777	349	67877572	17	10.4062	5.54756	7.65612
chr13	67908012	67908208	197	67908145	12	6.12926	4.00657	3.81294
chr13	67913212	67913565	354	67913399	12	6.12926	4.00657	3.81294
chr13	68056838	68057567	730	68057317	51	45.5677	13.553	40.4526
chr13	68064380	68064649	270	68064469	20	13.2625	6.47216	10.2802
chr13	68075426	68076311	886	68075782	25	18.413	8.01315	15.0531
chr13	68099608	68099804	197	68099720	10	4.62504	3.39018	2.51667
chr13	68101831	68102267	437	68101979	15	7.43473	4.28002	4.97878
chr13	68111167	68111467	301	68111340	11	4.60955	3.26158	2.51667
chr13	68155916	68156598	683	68156245	16	9.49894	5.23937	6.82929
chr13	68170887	68171289	403	68171064	15	8.61608	4.93117	6.02849
chr13	68190772	68191291	520	68191138	15	8.61608	4.93117	6.02849
chr13	68257007	68257223	217	68257145	10	4.62504	3.39018	2.51667
chr13	68272724	68272928	205	68272758	14	7.75907	4.62297	5.25777
chr13	68290773	68290993	221	68290940	12	6.12926	4.00657	3.81294
chr13	68322879	68323445	567	68323272	22	12.9936	5.90364	10.0379
chr13	68323775	68323971	197	68323853	13	5.64142	3.59352	3.39757
chr13	68405695	68405916	222	68405828	12	6.12926	4.00657	3.81294
chr13	68450672	68450967	296	68450785	12	6.12926	4.00657	3.81294
chr13	68481056	68481400	345	68481238	19	12.2891	6.16396	9.3838
chr13	68487192	68487388	197	68487302	13	6.92953	4.31477	4.51822
chr13	68507110	68507444	335	68507279	17	10.4062	5.54756	7.65612
chr13	68512011	68512522	512	68512356	16	9.49894	5.23937	6.82929
chr13	68523935	68524189	255	68524101	12	6.12926	4.00657	3.81294
chr13	68547416	68547652	237	68547521	10	4.62504	3.39018	2.51667
chr13	68551911	68552287	377	68552049	15	6.08918	3.58166	3.80017
chr13	68564746	68564979	234	68564894	12	6.12926	4.00657	3.81294
chr13	68616649	68617263	615	68617164	14	7.75907	4.62297	5.25777
chr13	68656936	68657205	270	68657053	16	9.49894	5.23937	6.82929
chr13	68693915	68694111	197	68693968	11	5.36032	3.69838	3.14489
chr13	68701004	68701293	290	68701120	18	11.3367	5.85576	8.50832
chr13	68795280	68796132	853	68795474	16	9.49894	5.23937	6.82929
chr13	68813142	68813412	271	68813218	12	6.12926	4.00657	3.81294
chr13	68830884	68831383	500	68831275	12	6.12926	4.00657	3.81294
chr13	68845778	68846277	500	68846122	23	14.4993	6.45404	11.4254
chr13	68847566	68848101	536	68847698	14	6.74159	4.05526	4.36826
chr13	68865390	68865744	355	68865562	13	6.92953	4.31477	4.51822
chr13	68885183	68885495	313	68885316	10	4.62504	3.39018	2.51667
chr13	68983098	68983556	459	68983285	20	13.2625	6.47216	10.2802
chr13	69106189	69106532	344	69106355	13	6.92953	4.31477	4.51822
chr13	69106715	69107087	373	69106985	13	6.92953	4.31477	4.51822
chr13	69120092	69120288	197	69120147	11	5.36032	3.69838	3.14489
chr13	69168369	69168648	280	69168414	14	7.75907	4.62297	5.25777
chr13	69214665	69215261	597	69214826	21	14.2559	6.78036	11.1985
chr13	69226054	69226383	330	69226238	16	8.70329	4.8005	6.10872
chr13	69234674	69235956	1283	69235732	25	18.3173	7.96203	14.9685
chr13	69244898	69245094	197	69245009	11	5.36032	3.69838	3.14489
chr13	69246334	69246597	264	69246458	14	7.75907	4.62297	5.25777
chr13	69264001	69265207	1207	69264400	25	17.4579	7.50903	14.1664
chr13	69265271	69265632	362	69265437	14	7.28792	4.35692	4.84504
chr13	69344820	69345016	197	69344900	11	5.36032	3.69838	3.14489
chr13	69385287	69385585	299	69385464	14	7.75907	4.62297	5.25777
chr13	69404436	69404834	399	69404676	13	6.92953	4.31477	4.51822
chr13	69419879	69420548	670	69420144	14	6.39844	3.86977	4.05703
chr13	69420741	69421106	366	69420923	17	8.86429	4.71562	6.25703
chr13	69423826	69424297	472	69424180	14	6.58582	3.97067	4.22702
chr13	69501060	69501284	225	69501155	12	5.30305	3.53338	3.1215
chr13	69638586	69639390	805	69639199	13	6.92953	4.31477	4.51822
chr13	69683900	69684224	325	69684092	17	10.4062	5.54756	7.65612
chr13	69737162	69737918	757	69737752	12	6.12926	4.00657	3.81294
chr13	69782462	69782888	427	69782640	11	5.36032	3.69838	3.14489
chr13	69806762	69807250	489	69807066	18	11.333	5.85372	8.50832
chr13	69807374	69807807	434	69807673	12	6.12926	4.00657	3.81294
chr13	69808052	69808346	295	69808163	14	7.75907	4.62297	5.25777
chr13	69828407	69828776	370	69828585	14	7.75907	4.62297	5.25777
chr13	69828884	69829252	369	69829074	13	6.92953	4.31477	4.51822
chr13	69856224	69856589	366	69856309	11	5.36032	3.69838	3.14489
chr13	69898156	69898387	232	69898220	13	6.92953	4.31477	4.51822
chr13	69913007	69913399	393	69913264	14	7.75907	4.62297	5.25777
chr13	69923989	69924277	289	69924107	12	6.12926	4.00657	3.81294
chr13	69924492	69924782	291	69924597	10	4.62504	3.39018	2.51667
chr13	70016260	70016458	199	70016362	13	6.92953	4.31477	4.51822
chr13	70041509	70041750	242	70041690	14	7.75907	4.62297	5.25777
chr13	70249639	70249850	212	70249710	10	4.62504	3.39018	2.51667
chr13	70255281	70255634	354	70255445	15	8.61608	4.93117	6.02849
chr13	70297624	70297834	211	70297731	15	8.61608	4.93117	6.02849
chr13	70457034	70458077	1044	70457888	28	20.9102	8.52089	17.3768
chr13	70511783	70512243	461	70512082	14	7.75907	4.62297	5.25777
chr13	70570605	70571218	614	70570971	17	10.4062	5.54756	7.65612
chr13	70841857	70842204	348	70842037	11	5.36032	3.69838	3.14489
chr13	70842667	70842903	237	70842842	10	4.62504	3.39018	2.51667
chr13	70844572	70844924	353	70844741	12	6.12926	4.00657	3.81294
chr13	71032838	71033919	1082	71033135	18	11.3367	5.85576	8.50832
chr13	71056480	71056838	359	71056675	13	6.92953	4.31477	4.51822
chr13	71286631	71286846	216	71286674	13	6.92953	4.31477	4.51822
chr13	71913020	71913234	215	71913159	13	6.92953	4.31477	4.51822
chr13	72221341	72221778	438	72221515	16	9.49894	5.23937	6.82929
chr13	72626143	72626347	205	72626258	9	3.92616	3.08198	1.93165
chr13	72714542	72715166	625	72714808	17	8.54694	4.5512	5.98021
chr13	72721409	72721730	322	72721547	20	11.5391	5.55894	8.69637
chr13	72726986	72728303	1318	72727771	53	30.1063	7.16142	25.9207
chr13	72739791	72740271	481	72739969	26	17.3697	7.22253	14.0835
chr13	72745273	72745469	197	72745376	10	4.39235	3.25088	2.34402
chr13	72754182	72754475	294	72754283	20	8.57209	4.13557	6.00293
chr13	72765324	72765556	233	72765465	16	9.16509	5.05351	6.53423
chr13	72781504	72782420	917	72782040	50	32.1888	8.33061	27.8542
chr13	72789067	72789263	197	72789233	15	6.41617	3.7469	4.07332
chr13	72800905	72801137	233	72801046	19	9.90083	4.91014	7.20022
chr13	72812659	72812937	279	72812835	13	6.92953	4.31477	4.51822
chr13	72820961	72821351	391	72821155	14	7.70729	4.59348	5.22744
chr13	72833436	72833864	429	72833693	22	15.2684	7.08856	12.1356
chr13	72839791	72840158	368	72839963	23	15.8089	7.13436	12.6396
chr13	72851234	72852595	1362	72852365	37	20.3727	6.37114	16.8786
chr13	72918452	72918912	461	72918599	16	9.32796	5.14388	6.68416
chr13	72919701	72919926	226	72919865	16	8.80262	4.85451	6.20043
chr13	72924404	72924621	218	72924460	12	6.12926	4.00657	3.81294
chr13	72946722	72947146	425	72946885	17	8.45947	4.50631	5.89991
chr13	72947229	72947443	215	72947325	18	8.95075	4.59792	6.33725
chr13	72953060	72954623	1564	72953886	35	14.9265	4.76184	11.8231
chr13	72980435	72980758	324	72980575	15	7.18888	4.14884	4.7549
chr13	72982986	72983291	306	72983132	20	10.9432	5.25736	8.15351
chr13	72983407	72983603	197	72983436	12	4.62845	3.16102	2.5195
chr13	73000384	73000711	328	73000559	19	9.01471	4.47708	6.39602
chr13	73012292	73012513	222	73012393	13	4.46765	2.97644	2.41008
chr13	73014578	73014936	359	73014766	29	17.2284	6.51452	13.9566
chr13	73024315	73024664	350	73024499	19	11.1002	5.52471	8.29878
chr13	73036251	73036447	197	73036352	11	5.35813	3.69709	3.14489
chr13	73036743	73036982	240	73036810	13	6.92953	4.31477	4.51822
chr13	73053598	73053855	258	73053752	20	9.09747	4.37309	6.47254
chr13	73056227	73056437	211	73056303	26	8.82386	3.609	6.22
chr13	73058563	73059361	799	73058898	40	18.019	5.18023	14.6902
chr13	73062010	73062281	272	73062075	20	5.21304	2.76334	3.04103
chr13	73070557	73071076	520	73070738	24	12.6673	5.38271	9.7348
chr13	73079304	73079742	439	73079579	18	7.91038	4.09086	5.39672
chr13	73089913	73090837	925	73090596	70	44.7151	8.81703	39.6372
chr13	73095835	73096099	265	73096036	23	6.99921	3.208	4.58179
chr13	73096251	73097277	1027	73096825	29	11.6466	4.30472	8.79599
chr13	73110721	73111073	353	73110886	12	5.80671	3.81971	3.54643
chr13	73117725	73118053	329	73117873	12	6.04437	3.95714	3.76021
chr13	73133381	73133890	510	73133694	37	21.6975	6.87037	18.1124
chr13	73138751	73139192	442	73138889	30	13.899	4.99935	10.8725
chr13	73144171	73144520	350	73144354	23	13.0242	5.72601	10.0661
chr13	73157902	73158098	197	73157962	14	5.38935	3.34307	3.1705
chr13	73158675	73159120	446	73159009	16	6.39432	3.61425	4.05376
chr13	73163512	73163756	245	73163690	16	6.18023	3.51131	3.85932
chr13	73179906	73180170	265	73180020	28	11.7474	4.45058	8.88979
chr13	73181756	73182493	738	73182311	26	9.54626	3.86332	6.87302
chr13	73186044	73186318	275	73186122	15	4.88743	2.99962	2.75092
chr13	73194299	73194495	197	73194389	12	6.12926	4.00657	3.81294
chr13	73210175	73210952	778	73210507	25	12.7177	5.24225	9.78165
chr13	73215741	73216153	413	73215951	54	36.8606	9.19102	32.2093
chr13	73221323	73221790	468	73221508	24	11.3233	4.79313	8.50556
chr13	73235837	73236404	568	73236093	16	8.4157	4.64544	5.85978
chr13	73247279	73247532	254	73247379	13	6.45371	4.04332	4.10734
chr13	73248989	73249364	376	73249180	13	6.66244	4.16171	4.29642
chr13	73268893	73269108	216	73268933	14	4.12093	2.72168	2.10377
chr13	73271821	73272056	236	73271952	18	6.55957	3.47229	4.2032
chr13	73273814	73274112	299	73273935	28	15.3823	5.89395	12.2415
chr13	73282530	73282895	366	73282646	17	5.87239	3.26602	3.60576
chr13	73286790	73287477	688	73287176	44	23.9776	6.54965	20.2296
chr13	73294055	73294385	331	73294212	11	5.36032	3.69838	3.14489
chr13	73310865	73311100	236	73311001	16	9.49894	5.23937	6.82929
chr13	73325354	73325772	419	73325549	27	18.146	7.37347	14.8085
chr13	73325921	73326195	275	73326001	14	6.47244	3.90951	4.12427
chr13	73341968	73342950	983	73342624	23	15.4998	6.97107	12.3508
chr13	73348039	73348235	197	73348141	11	5.36032	3.69838	3.14489
chr13	73352547	73352811	265	73352694	12	5.37103	3.57162	3.15394
chr13	73356278	73356531	254	73356451	13	6.10197	3.84637	3.81175
chr13	73365137	73365348	212	73365186	11	5.17334	3.58819	3.00512
chr13	73370726	73370922	197	73370795	13	5.70896	3.63023	3.45817
chr13	73377048	73377482	435	73377133	14	7.75907	4.62297	5.25777
chr13	73390421	73390682	262	73390545	12	6.12926	4.00657	3.81294
chr13	73404613	73405047	435	73404867	17	8.54694	4.5512	5.98021
chr13	73409713	73410324	612	73410049	22	13.3609	6.08836	10.3719
chr13	73421460	73421806	347	73421676	14	7.75907	4.62297	5.25777
chr13	73465323	73465658	336	73465511	16	7.88305	4.36356	5.3712
chr13	73466858	73467407	550	73467119	26	15.9577	6.53389	12.7775
chr13	73474762	73475399	638	73475123	18	9.50152	4.87692	6.83117
chr13	73482765	73482965	201	73482903	13	6.92953	4.31477	4.51822
chr13	73491425	73491627	203	73491606	10	4.62504	3.39018	2.51667
chr13	73492467	73492704	238	73492534	12	6.12926	4.00657	3.81294
chr13	73522903	73523120	218	73522992	10	4.62504	3.39018	2.51667
chr13	73532107	73532303	197	73532276	11	5.36032	3.69838	3.14489
chr13	73535523	73535746	224	73535663	10	4.58906	3.36855	2.51667
chr13	73579826	73580195	370	73579981	15	8.01337	4.5948	5.49056
chr13	73603611	73603829	219	73603702	15	7.60574	4.37218	5.13525
chr13	73608785	73608992	208	73608891	13	6.49465	4.06646	4.14408
chr13	73675968	73676230	263	73676110	13	6.92953	4.31477	4.51822
chr13	73683301	73683664	364	73683451	13	6.92953	4.31477	4.51822
chr13	73778382	73778851	470	73778662	19	12.2174	6.12464	9.32528
chr13	73803315	73803883	569	73803782	12	6.12926	4.00657	3.81294
chr13	73816922	73817119	198	73817074	9	3.92616	3.08198	1.93165
chr13	73936409	73936673	265	73936534	13	6.06465	3.82566	3.77814
chr13	73951543	73951751	209	73951659	12	6.12926	4.00657	3.81294
chr13	73983114	73983319	206	73983247	11	5.36032	3.69838	3.14489
chr13	74040280	74040563	284	74040443	12	6.12926	4.00657	3.81294
chr13	74047756	74048350	595	74048027	38	30.6351	10.5437	26.4112
chr13	74055831	74056190	360	74056000	15	8.61608	4.93117	6.02849
chr13	74134264	74135947	1684	74135809	28	15.0576	5.75568	11.9443
chr13	75135505	75135776	272	75135617	14	7.75907	4.62297	5.25777
chr13	75173617	75174201	585	75173885	21	14.2559	6.78036	11.1985
chr13	75204962	75205173	212	75205052	11	5.36032	3.69838	3.14489
chr13	75268600	75269019	420	75268677	15	8.61608	4.93117	6.02849
chr13	75291000	75291533	534	75291408	12	6.12926	4.00657	3.81294
chr13	75298385	75298756	372	75298525	18	8.95075	4.59792	6.33725
chr13	75299294	75299681	388	75299525	15	6.55385	3.81734	4.19789
chr13	75312738	75313347	610	75313005	14	7.75907	4.62297	5.25777
chr13	75326194	75326390	197	75326236	11	5.36032	3.69838	3.14489
chr13	75326454	75327082	629	75326903	16	9.11184	5.02409	6.48531
chr13	75334879	75335312	434	75335158	21	11.3872	5.29865	8.55542
chr13	75341639	75341862	224	75341801	20	11.1007	5.33631	8.29897
chr13	75345074	75345461	388	75345190	16	8.46259	4.67059	5.90265
chr13	75361947	75362377	431	75362269	17	9.00592	4.78978	6.38811
chr13	75370247	75370443	197	75370329	10	4.62504	3.39018	2.51667
chr13	75385120	75385316	197	75385232	13	6.92953	4.31477	4.51822
chr13	75391501	75391931	431	75391648	16	9.49894	5.23937	6.82929
chr13	75416679	75417568	890	75417228	26	12.1263	4.84705	9.24084
chr13	75432128	75432324	197	75432219	8	3.26683	2.77378	1.39608
chr13	75458836	75459034	199	75458953	15	8.61608	4.93117	6.02849
chr13	75469024	75469648	625	75469217	16	8.75273	4.82735	6.15465
chr13	75481334	75482682	1349	75482349	34	17.8029	5.8876	14.4885
chr13	75489496	75489721	226	75489637	13	6.92953	4.31477	4.51822
chr13	75507235	75507480	246	75507359	12	6.12926	4.00657	3.81294
chr13	75507539	75508368	830	75508073	16	9.49894	5.23937	6.82929
chr13	75518438	75518720	283	75518549	15	8.10859	4.64738	5.57798
chr13	75521088	75521284	197	75521209	15	7.56243	4.34877	5.09543
chr13	75537397	75538331	935	75538023	50	31.2169	7.99611	26.9505
chr13	75549221	75550192	972	75549560	95	75.0989	12.8999	68.5079
chr13	75555103	75555299	197	75555276	12	4.9195	3.32005	2.77929
chr13	75556832	75557162	331	75557011	15	7.73797	4.44395	5.25535
chr13	75564007	75564299	293	75564130	13	6.92953	4.31477	4.51822
chr13	75564604	75564950	347	75564795	18	11.3367	5.85576	8.50832
chr13	75573673	75574050	378	75573754	15	5.99556	3.5349	3.71636
chr13	75606847	75607083	237	75606971	11	5.36032	3.69838	3.14489
chr13	75617001	75618464	1464	75617870	21	11.0842	5.15198	8.28409
chr13	75625554	75625974	421	75625610	11	5.36032	3.69838	3.14489
chr13	75631570	75631836	267	75631688	20	8.90468	4.28519	6.29461
chr13	75635745	75635976	232	75635814	16	4.6557	2.81308	2.54379
chr13	75636203	75637274	1072	75636796	31	15.3797	5.41886	12.2392
chr13	75656695	75656941	247	75656763	14	6.74159	4.05526	4.36826
chr13	75662317	75662519	203	75662402	14	7.75907	4.62297	5.25777
chr13	75669529	75670119	591	75669691	16	8.32315	4.59596	5.77511
chr13	75670254	75670474	221	75670335	18	9.74675	5.00342	7.05851
chr13	75685152	75685678	527	75685433	35	19.6224	6.41734	16.1792
chr13	75691492	75692020	529	75691672	22	7.72204	3.56208	5.24107
chr13	75694542	75695089	548	75694824	23	9.08664	3.99747	6.46239
chr13	75703346	75703645	300	75703492	20	8.50057	4.10373	5.93765
chr13	75704557	75704820	264	75704688	17	6.57622	3.58651	4.21883
chr13	75705050	75705699	650	75705225	26	14.5624	5.88825	11.4842
chr13	75716875	75717314	440	75717068	35	22.6629	7.65371	19.0102
chr13	75723757	75724497	741	75724094	32	21.8937	7.98587	18.2916
chr13	75725221	75725436	216	75725331	15	7.229	4.17014	4.79122
chr13	75732913	75733624	712	75733415	19	12.2174	6.12464	9.32528
chr13	75748833	75749095	263	75748876	20	10.1602	4.87284	7.43982
chr13	75749502	75749735	234	75749647	17	8.08205	4.31479	5.55382
chr13	75757321	75757523	203	75757387	16	6.06219	3.45507	3.77612
chr13	75760244	75760797	554	75760440	30	13.7716	4.95216	10.754
chr13	75762654	75762863	210	75762691	22	8.82056	4.0016	6.21708
chr13	75764378	75764598	221	75764512	19	6.78073	3.46777	4.40412
chr13	75770203	75771098	896	75770485	20	9.67089	4.63955	6.98787
chr13	75772943	75773216	274	75773052	14	5.84766	3.57876	3.58264
chr13	75780020	75780548	529	75780305	33	19.7524	6.82813	16.2999
chr13	75783405	75783626	222	75783593	18	6.12583	3.28316	3.81294
chr13	75788540	75789051	512	75788857	46	24.6748	6.48732	20.8802
chr13	75792432	75792790	359	75792574	25	9.03445	3.77342	6.41458
chr13	75798103	75798478	376	75798372	19	9.57616	4.74935	6.9007
chr13	75803211	75803569	359	75803374	29	14.6374	5.42397	11.554
chr13	75806085	75806353	269	75806226	18	7.00328	3.6705	4.58545
chr13	75806907	75807212	306	75807018	17	6.19727	3.41239	3.87478
chr13	75813390	75813710	321	75813588	25	11.5569	4.75155	8.7128
chr13	75814776	75815030	255	75814945	19	6.07902	3.17496	3.79174
chr13	75816304	75816595	292	75816439	24	9.1927	3.93181	6.55992
chr13	75818488	75818901	414	75818682	23	9.63456	4.21896	6.95456
chr13	75826147	75826438	292	75826260	16	6.21021	3.52565	3.88673
chr13	75841726	75842208	483	75842019	19	10.499	5.21268	7.74225
chr13	75844592	75844939	348	75844807	19	9.4864	4.70533	6.82929
chr13	75855223	75855449	227	75855335	18	6.61655	3.49747	4.25521
chr13	75861530	75861865	336	75861678	15	6.65987	3.87194	4.29445
chr13	76023721	76024025	305	76023847	16	9.49894	5.23937	6.82929
chr13	76164307	76164536	230	76164473	13	6.92953	4.31477	4.51822
chr13	76230975	76232124	1150	76231975	16	9.49894	5.23937	6.82929
chr13	76272100	76272309	210	76272136	12	6.12926	4.00657	3.81294
chr13	76342431	76342728	298	76342543	11	5.36032	3.69838	3.14489
chr13	76384247	76384446	200	76384346	14	7.75907	4.62297	5.25777
chr13	76522014	76522547	534	76522260	21	14.2559	6.78036	11.1985
chr13	76696399	76696843	445	76696619	20	13.2625	6.47216	10.2802
chr13	76723646	76723842	197	76723736	9	3.92616	3.08198	1.93165
chr13	76730444	76730660	217	76730603	12	6.12926	4.00657	3.81294
chr13	76764955	76765156	202	76765112	12	6.12926	4.00657	3.81294
chr13	76839997	76840208	212	76840065	12	6.12926	4.00657	3.81294
chr13	76852965	76853290	326	76853158	22	11.1924	5.03756	8.38459
chr13	76853585	76853804	220	76853652	18	7.76604	4.02261	5.26406
chr13	76884875	76885647	773	76885180	22	13.4239	6.12028	10.4303
chr13	76886118	76886581	464	76886304	17	8.95832	4.7648	6.34368
chr13	76917438	76918552	1115	76917968	32	19.6649	6.98664	16.2186
chr13	76965483	76965690	208	76965640	13	6.53599	4.08986	4.18182
chr13	76965784	76966206	423	76965940	16	9.00684	4.96626	6.38864
chr13	76968049	76968257	209	76968101	13	6.45371	4.04332	4.10734
chr13	76976374	76976716	343	76976540	15	8.61608	4.93117	6.02849
chr13	76991733	76992731	999	76992126	51	35.4461	9.30216	30.8853
chr13	77014122	77014346	225	77014173	13	5.2892	3.40417	3.10871
chr13	77016432	77016772	341	77016652	13	6.25469	3.93148	3.92641
chr13	77022360	77022569	210	77022445	20	7.22663	3.55613	4.78934
chr13	77026297	77026701	405	77026508	38	20.5813	6.28951	17.0733
chr13	77026782	77027504	723	77027320	29	13.287	4.90036	10.3033
chr13	77040922	77041185	264	77041087	15	7.78284	4.4684	5.27946
chr13	77046674	77046938	265	77046797	21	8.42153	3.94945	5.86499
chr13	77047660	77048326	667	77048151	24	9.78932	4.16403	7.0975
chr13	77052099	77052359	261	77052219	20	7.22663	3.55613	4.78934
chr13	77053958	77054318	361	77054085	13	4.9106	3.20461	2.77158
chr13	77062685	77062886	202	77062749	13	6.92953	4.31477	4.51822
chr13	77063198	77063394	197	77063340	10	4.62504	3.39018	2.51667
chr13	77064070	77064273	204	77064235	10	4.62504	3.39018	2.51667
chr13	77074815	77075186	372	77075007	22	15.2684	7.08856	12.1356
chr13	77080049	77080379	331	77080201	14	7.28792	4.35692	4.84504
chr13	77084646	77085010	365	77084865	12	6.12926	4.00657	3.81294
chr13	77085759	77086015	257	77085925	11	5.36032	3.69838	3.14489
chr13	77104488	77104684	197	77104527	12	6.12926	4.00657	3.81294
chr13	77108775	77108971	197	77108814	11	5.28307	3.65275	3.10361
chr13	77109149	77109396	248	77109312	13	6.53599	4.08986	4.18182
chr13	77136046	77136262	217	77136143	11	5.17334	3.58819	3.00512
chr13	77143567	77143850	284	77143685	15	7.51949	4.32561	5.05621
chr13	77143910	77144118	209	77143963	14	6.70214	4.03378	4.33245
chr13	77152792	77153036	245	77152852	14	7.75907	4.62297	5.25777
chr13	77157183	77157549	367	77157361	13	5.81245	3.68673	3.55146
chr13	77158450	77158669	220	77158557	12	5.37103	3.57162	3.15394
chr13	77162575	77162871	297	77162691	14	7.02772	4.2123	4.60817
chr13	77172521	77173084	564	77172822	18	9.40614	4.82809	6.75591
chr13	77177547	77177796	250	77177717	13	6.45371	4.04332	4.10734
chr13	77182587	77182812	226	77182681	15	8.61608	4.93117	6.02849
chr13	77196124	77196417	294	77196307	18	9.08375	4.66464	6.45983
chr13	77199123	77199501	379	77199205	18	10.0022	5.13666	7.29347
chr13	77214719	77214935	217	77214882	18	8.24947	4.25322	5.70744
chr13	77215636	77215867	232	77215700	17	7.76716	4.15772	5.26483
chr13	77222896	77223343	448	77223255	14	6.1836	3.75526	3.86219
chr13	77240495	77240729	235	77240669	13	6.92953	4.31477	4.51822
chr13	77269062	77269756	695	77269405	21	13.5988	6.42692	10.5939
chr13	77275363	77275731	369	77275549	10	4.62504	3.39018	2.51667
chr13	77300729	77301359	631	77300940	33	24.0823	8.77148	20.3263
chr13	77306530	77306797	268	77306668	20	11.3714	5.47331	8.54086
chr13	77319137	77319333	197	77319251	22	8.46406	3.85621	5.90372
chr13	77319854	77320256	403	77319998	20	7.43019	3.64116	4.97509
chr13	77326066	77326599	534	77326446	30	11.7028	4.22148	8.84848
chr13	77326993	77327361	369	77327215	36	16.4668	5.14904	13.2471
chr13	77329003	77329966	964	77329148	26	9.76219	3.94109	7.07231
chr13	77475432	77475695	264	77475534	11	5.36032	3.69838	3.14489
chr13	77478177	77478479	303	77478345	12	6.12926	4.00657	3.81294
chr13	77522037	77522241	205	77522159	13	6.92953	4.31477	4.51822
chr13	77765852	77766430	579	77766221	14	7.75907	4.62297	5.25777
chr13	77790931	77791127	197	77791000	11	5.36032	3.69838	3.14489
chr13	77877190	77877386	197	77877224	10	4.62504	3.39018	2.51667
chr13	77902348	77902708	361	77902654	13	6.92953	4.31477	4.51822
chr13	77905948	77906273	326	77906181	15	8.61608	4.93117	6.02849
chr13	77919674	77920019	346	77919828	15	8.56033	4.89971	5.99188
chr13	77936548	77936823	276	77936645	21	8.03689	3.78866	5.51242
chr13	77950347	77950567	221	77950508	13	6.92953	4.31477	4.51822
chr13	77969558	77969798	241	77969620	14	7.33273	4.38199	4.88588
chr13	77970894	77971139	246	77971048	19	6.80865	3.47965	4.42893
chr13	77975159	77976296	1138	77975493	35	18.9954	6.17867	15.597
chr13	77980666	77980974	309	77980813	14	6.9029	4.14353	4.51426
chr13	77986749	77986945	197	77986778	9	3.92616	3.08198	1.93165
chr13	78062008	78062208	201	78062134	12	5.80671	3.81971	3.54643
chr13	78085401	78085743	343	78085536	14	7.75907	4.62297	5.25777
chr13	78625546	78626042	497	78625922	19	8.2413	4.11421	5.70025
chr13	78626760	78626956	197	78626873	16	6.09142	3.46896	3.80209
chr13	78636533	78636943	411	78636774	17	10.0501	5.35077	7.33817
chr13	78646877	78647522	646	78647104	35	19.9186	6.53203	16.4557
chr13	78652646	78653150	505	78652866	22	12.2531	5.5395	9.35845
chr13	78658424	78659284	861	78659095	41	30.5205	9.65739	26.304
chr13	79307965	79308161	197	79308128	10	4.62504	3.39018	2.51667
chr13	79330966	79331282	317	79331162	19	11.6359	5.80923	8.78629
chr13	79333824	79334050	227	79333973	15	6.87941	3.98595	4.49342
chr13	79337893	79338146	254	79337994	14	7.75907	4.62297	5.25777
chr13	79346465	79346688	224	79346598	12	6.12926	4.00657	3.81294
chr13	79354966	79355176	211	79355096	12	6.12926	4.00657	3.81294
chr13	79369990	79370274	285	79370109	13	6.21599	3.90985	3.89182
chr13	79376788	79377130	343	79376964	20	11.4268	5.50156	8.59249
chr13	79388164	79388373	210	79388288	10	4.62504	3.39018	2.51667
chr13	79393570	79394017	448	79393760	17	10.4062	5.54756	7.65612
chr13	79405605	79406754	1150	79406593	44	22.5597	6.09525	18.9139
chr13	79413465	79413710	246	79413540	13	6.92953	4.31477	4.51822
chr13	79431962	79432256	295	79432137	18	10.4902	5.39527	7.73427
chr13	79432944	79433353	410	79433098	19	11.3925	5.67924	8.5601
chr13	79435411	79435758	348	79435581	15	7.07048	4.08622	4.64637
chr13	79441174	79441655	482	79441318	16	9.32796	5.14388	6.68416
chr13	79441820	79442196	377	79442005	15	8.25483	4.72855	5.7122
chr13	79459479	79459936	458	79459578	17	10.4062	5.54756	7.65612
chr13	79481136	79481901	766	79481372	41	18.6742	5.26725	15.2974
chr13	79484926	79485541	616	79485248	49	22.8692	5.5934	19.1996
chr13	79490047	79490262	216	79490097	25	6.20107	2.8095	3.87846
chr13	79490956	79491205	250	79491017	21	6.14822	3.0449	3.83059
chr13	79491701	79492000	300	79491867	31	12.9111	4.5277	9.96176
chr13	79492325	79492750	426	79492589	42	21.7873	6.11821	18.1934
chr13	79503404	79503668	265	79503576	12	6.12926	4.00657	3.81294
chr13	79509687	79509883	197	79509799	10	4.62504	3.39018	2.51667
chr13	79522654	79522868	215	79522701	14	6.86203	4.12111	4.47707
chr13	79538595	79539141	547	79538962	29	18.7157	7.19131	15.3358
chr13	79560753	79561253	501	79560907	19	12.2891	6.16396	9.3838
chr13	79581652	79582495	844	79581985	28	21.7043	8.93774	18.116
chr13	79723316	79723883	568	79723390	15	7.56243	4.34877	5.09543
chr13	79724361	79724918	558	79724532	23	14.4323	6.42003	11.363
chr13	79736288	79736660	373	79736501	16	9.21886	5.08328	6.58405
chr13	79736963	79737327	365	79737145	19	11.8243	5.91069	8.96086
chr13	79740940	79741242	303	79741072	16	9.11184	5.02409	6.48531
chr13	79749946	79750568	623	79750318	27	20.5919	8.62955	17.0802
chr13	79788776	79789012	237	79788961	17	5.69291	3.18629	3.44396
chr13	79791130	79791953	824	79791554	42	26.0546	7.6117	22.1599
chr13	79807651	79808368	718	79808208	18	5.94757	3.20675	3.67317
chr13	79808484	79808707	224	79808593	25	10.9187	4.49275	8.1308
chr13	79810871	79811089	219	79810961	19	7.24608	3.66824	4.80708
chr13	79839846	79840190	345	79839943	13	6.92953	4.31477	4.51822
chr13	79849753	79850073	321	79849922	12	6.12926	4.00657	3.81294
chr13	79882288	79882484	197	79882386	15	7.3514	4.23538	4.90296
chr13	79882851	79883047	197	79882932	16	7.39967	4.11393	4.94672
chr13	79887366	79887759	394	79887567	12	6.12926	4.00657	3.81294
chr13	79896266	79896539	274	79896309	11	5.36032	3.69838	3.14489
chr13	79907088	79907284	197	79907101	9	3.92616	3.08198	1.93165
chr13	79925596	79926103	508	79925656	14	7.75907	4.62297	5.25777
chr13	79936116	79937161	1046	79936919	57	33.1921	7.49606	28.7843
chr13	79937882	79938078	197	79937901	21	5.35048	2.75224	3.14489
chr13	79941991	79942241	251	79942065	12	5.23628	3.49594	3.06173
chr13	79973694	79973897	204	79973745	14	7.37797	4.40736	4.92703
chr13	79974313	79974681	369	79974495	13	6.61988	4.13748	4.25786
chr13	79974959	79975407	449	79975087	16	9.16509	5.05351	6.53423
chr13	80011758	80011965	208	80011847	17	10.4062	5.54756	7.65612
chr13	80030378	80030850	473	80030559	16	9.49894	5.23937	6.82929
chr13	80064327	80064523	197	80064367	11	5.36032	3.69838	3.14489
chr13	80074826	80075059	234	80074991	13	6.92953	4.31477	4.51822
chr13	80093439	80093706	268	80093522	14	7.75907	4.62297	5.25777
chr13	80141161	80141357	197	80141329	12	6.12926	4.00657	3.81294
chr13	80171006	80171381	376	80171201	13	6.10197	3.84637	3.81175
chr13	80218165	80218500	336	80218257	16	9.49567	5.23754	6.82929
chr13	80241106	80241623	518	80241358	13	6.92953	4.31477	4.51822
chr13	80262436	80262809	374	80262501	10	4.62504	3.39018	2.51667
chr13	80278449	80278720	272	80278580	14	7.75907	4.62297	5.25777
chr13	80338973	80339311	339	80339169	22	5.34244	2.6916	3.14489
chr13	80340019	80340583	565	80340444	34	12.5345	4.11489	9.61105
chr13	80341051	80341596	546	80341217	52	26.3263	6.20238	22.4108
chr13	80355518	80355795	278	80355647	12	6.12926	4.00657	3.81294
chr13	81077942	81078204	263	81078055	11	5.36032	3.69838	3.14489
chr13	81164342	81164716	375	81164521	12	6.12926	4.00657	3.81294
chr13	81362718	81362914	197	81362763	11	5.36032	3.69838	3.14489
chr13	81362990	81363347	358	81363137	13	6.92953	4.31477	4.51822
chr13	81382363	81382567	205	81382537	13	6.92953	4.31477	4.51822
chr13	81383397	81383859	463	81383514	15	8.61608	4.93117	6.02849
chr13	81889108	81889481	374	81889247	15	8.61608	4.93117	6.02849
chr13	81889980	81890424	445	81890113	12	6.12926	4.00657	3.81294
chr13	81956408	81956669	262	81956489	12	6.12926	4.00657	3.81294
chr13	82069196	82069605	410	82069425	13	6.92953	4.31477	4.51822
chr13	82164741	82164982	242	82164907	9	3.92616	3.08198	1.93165
chr13	82165183	82165708	526	82165310	14	7.75907	4.62297	5.25777
chr13	82205063	82205645	583	82205317	18	11.3367	5.85576	8.50832
chr13	82205897	82206105	209	82205923	12	6.12926	4.00657	3.81294
chr13	82206176	82206408	233	82206246	16	9.49894	5.23937	6.82929
chr13	82240122	82240478	357	82240276	12	6.12926	4.00657	3.81294
chr13	82276387	82276693	307	82276525	13	6.92953	4.31477	4.51822
chr13	82294192	82294388	197	82294269	9	3.92616	3.08198	1.93165
chr13	82566952	82567292	341	82567111	14	7.61086	4.53872	5.13971
chr13	82567671	82567930	260	82567771	10	4.45656	3.28918	2.40076
chr13	82570129	82570356	228	82570275	12	5.47538	3.63058	3.24814
chr13	82591934	82592617	684	82592124	19	12.2891	6.16396	9.3838
chr13	82600940	82601144	205	82600995	15	8.61608	4.93117	6.02849
chr13	82655262	82655746	485	82655401	23	16.2992	7.39675	13.0907
chr13	82659438	82659634	197	82659604	11	5.36032	3.69838	3.14489
chr13	82677065	82677288	224	82677140	11	5.36032	3.69838	3.14489
chr13	82681738	82682019	282	82681831	18	11.3367	5.85576	8.50832
chr13	82740265	82740787	523	82740619	17	10.4062	5.54756	7.65612
chr13	82757224	82757559	336	82757372	14	7.75907	4.62297	5.25777
chr13	82757904	82758125	222	82758003	14	7.75907	4.62297	5.25777
chr13	82770398	82770800	403	82770642	13	6.92953	4.31477	4.51822
chr13	82805073	82805834	762	82805196	14	7.75907	4.62297	5.25777
chr13	82828834	82829182	349	82828997	18	11.3367	5.85576	8.50832
chr13	82884462	82884748	287	82884591	13	6.92953	4.31477	4.51822
chr13	82938382	82939101	720	82938988	18	11.3367	5.85576	8.50832
chr13	82947412	82947693	282	82947577	15	8.61608	4.93117	6.02849
chr13	82952464	82952767	304	82952580	13	6.92953	4.31477	4.51822
chr13	82953123	82953443	321	82953288	13	6.92953	4.31477	4.51822
chr13	83025106	83025568	463	83025363	29	22.8314	9.24594	19.1635
chr13	83072668	83073064	397	83072769	12	6.12926	4.00657	3.81294
chr13	83166814	83167276	463	83167135	15	8.61608	4.93117	6.02849
chr13	83182940	83183343	404	83183018	15	8.61608	4.93117	6.02849
chr13	83183681	83184158	478	83183778	13	6.92953	4.31477	4.51822
chr13	83200107	83200331	225	83200248	11	5.36032	3.69838	3.14489
chr13	83248251	83248805	555	83248422	14	7.75907	4.62297	5.25777
chr13	83285676	83285905	230	83285766	16	9.49894	5.23937	6.82929
chr13	83301979	83302428	450	83302110	12	6.12926	4.00657	3.81294
chr13	83373244	83373489	246	83373433	12	5.13832	3.44125	2.97408
chr13	83373659	83374020	362	83373792	19	10.7113	5.32198	7.93896
chr13	83449742	83450028	287	83449847	16	7.17415	3.99953	4.74157
chr13	83450098	83450299	202	83450133	17	7.84418	4.1959	5.33548
chr13	83453083	83453958	876	83453662	20	10.8402	5.20601	8.0581
chr13	83461866	83462448	583	83462260	21	14.2559	6.78036	11.1985
chr13	83533374	83533618	245	83533570	14	7.42364	4.43302	4.96885
chr13	83533706	83534102	397	83533890	15	7.96642	4.56895	5.44782
chr13	83622238	83622584	347	83622285	14	7.75907	4.62297	5.25777
chr13	83626721	83627044	324	83626863	13	6.92953	4.31477	4.51822
chr13	83642599	83643021	423	83642764	13	6.92953	4.31477	4.51822
chr13	83647377	83647609	233	83647459	12	6.12926	4.00657	3.81294
chr13	83687311	83687607	297	83687420	16	9.49894	5.23937	6.82929
chr13	83709872	83710322	451	83710154	18	11.3367	5.85576	8.50832
chr13	83749371	83750349	979	83749556	22	13.2366	6.02552	10.2636
chr13	83780076	83780323	248	83780222	13	6.92953	4.31477	4.51822
chr13	83796059	83796261	203	83796177	12	6.12926	4.00657	3.81294
chr13	83823693	83824811	1119	83823930	24	16.3543	7.17937	13.1425
chr13	83896188	83896556	369	83896398	17	10.4062	5.54756	7.65612
chr13	83906570	83906797	228	83906750	16	7.02926	3.92673	4.60936
chr13	83907218	83907884	667	83907696	19	9.22465	4.57802	6.58872
chr13	83941663	83942222	560	83941869	23	16.2992	7.39675	13.0907
chr13	83980245	83980684	440	83980432	16	9.49894	5.23937	6.82929
chr13	83999486	83999728	243	83999624	12	6.12926	4.00657	3.81294
chr13	84078377	84078656	280	84078512	10	4.62504	3.39018	2.51667
chr13	84126672	84127409	738	84127226	19	10.447	5.18605	7.69377
chr13	84127472	84127846	375	84127677	21	11.9783	5.59043	9.10345
chr13	84155772	84156319	548	84156038	17	10.4062	5.54756	7.65612
chr13	84157475	84157707	233	84157617	11	5.36032	3.69838	3.14489
chr13	84170693	84170889	197	84170755	10	4.62504	3.39018	2.51667
chr13	84263942	84264409	468	84264110	14	7.75907	4.62297	5.25777
chr13	84455086	84455872	787	84455681	23	16.2992	7.39675	13.0907
chr13	84491797	84492067	271	84491883	10	4.62504	3.39018	2.51667
chr13	84527890	84528464	575	84528035	18	11.3367	5.85576	8.50832
chr13	84580018	84580214	197	84580099	12	6.12926	4.00657	3.81294
chr13	84605899	84606418	520	84606247	15	8.61608	4.93117	6.02849
chr13	84635437	84636334	898	84636170	17	10.4062	5.54756	7.65612
chr13	84693925	84694311	387	84694033	13	6.92953	4.31477	4.51822
chr13	84720496	84720799	304	84720612	13	6.92953	4.31477	4.51822
chr13	84871588	84871887	300	84871749	15	7.87379	4.51811	5.3629
chr13	84898422	84898914	493	84898765	13	6.92953	4.31477	4.51822
chr13	84927342	84928218	877	84927701	16	9.49894	5.23937	6.82929
chr13	84961062	84961735	674	84961225	14	7.75907	4.62297	5.25777
chr13	84962209	84962582	374	84962362	18	11.3367	5.85576	8.50832
chr13	85013195	85013471	277	85013308	15	8.61608	4.93117	6.02849
chr13	85035145	85035772	628	85035481	18	11.3367	5.85576	8.50832
chr13	85093821	85094129	309	85094008	13	6.92953	4.31477	4.51822
chr13	85108365	85109173	809	85108578	39	33.5627	11.6853	29.13
chr13	85178443	85178712	270	85178617	13	6.53599	4.08986	4.18182
chr13	85180560	85181086	527	85180756	17	10.1654	5.41419	7.44434
chr13	85208567	85208811	245	85208722	11	5.36032	3.69838	3.14489
chr13	85220547	85220855	309	85220760	11	5.36032	3.69838	3.14489
chr13	85266168	85267322	1155	85266597	34	23.3831	8.19634	19.6779
chr13	85288182	85288741	560	85288346	19	12.2891	6.16396	9.3838
chr13	85294612	85294868	257	85294691	13	6.92953	4.31477	4.51822
chr13	85354142	85354857	716	85354601	23	16.2992	7.39675	13.0907
chr13	85400352	85401542	1191	85401164	23	11.9252	5.21161	9.05435
chr13	85430811	85432162	1352	85431064	24	14.6579	6.32111	11.5724
chr13	85459763	85460004	242	85459831	10	4.62504	3.39018	2.51667
chr13	85482534	85482730	197	85482684	10	4.62504	3.39018	2.51667
chr13	85497692	85497963	272	85497858	15	8.61608	4.93117	6.02849
chr13	85508012	85508275	264	85508137	18	7.69527	3.98933	5.21657
chr13	85508410	85509207	798	85508992	31	19.4581	7.1007	16.0294
chr13	85518256	85518513	258	85518370	11	5.36032	3.69838	3.14489
chr13	85528806	85529002	197	85528888	10	4.62504	3.39018	2.51667
chr13	85529058	85529320	263	85529237	14	7.75907	4.62297	5.25777
chr13	85586508	85586744	237	85586662	20	8.68096	4.18427	6.08843
chr13	85589129	85590112	984	85589921	28	14.2427	5.41681	11.1924
chr13	85612896	85613116	221	85612945	12	6.12926	4.00657	3.81294
chr13	85638256	85639490	1235	85638469	25	16.2292	6.88249	13.0301
chr13	85694068	85694391	324	85694221	15	8.61608	4.93117	6.02849
chr13	85739123	85739323	201	85739269	14	7.75907	4.62297	5.25777
chr13	85760411	85760607	197	85760447	10	4.62504	3.39018	2.51667
chr13	85785352	85785548	197	85785478	12	6.12926	4.00657	3.81294
chr13	85799298	85799588	291	85799459	15	8.61608	4.93117	6.02849
chr13	85853273	85853719	447	85853459	23	14.3657	6.38638	11.3004
chr13	85854099	85854567	469	85854270	20	11.5958	5.58808	8.74888
chr13	85892709	85892988	280	85892847	17	9.71696	5.16915	7.03045
chr13	85896186	85897145	960	85896576	21	13.3256	6.2823	10.3387
chr13	85917221	85917419	199	85917297	10	4.62504	3.39018	2.51667
chr13	85917599	85917916	318	85917792	11	5.36032	3.69838	3.14489
chr13	85935556	85935938	383	85935767	16	9.49894	5.23937	6.82929
chr13	85966747	85967274	528	85966873	15	8.61608	4.93117	6.02849
chr13	86051268	86051668	401	86051454	14	7.75907	4.62297	5.25777
chr13	86075077	86075281	205	86075111	11	5.36032	3.69838	3.14489
chr13	86182272	86183058	787	86182818	19	8.31425	4.14783	5.76692
chr13	86186885	86187212	328	86187032	18	7.42101	3.86155	4.96674
chr13	86341918	86342239	322	86342111	13	6.92953	4.31477	4.51822
chr13	86365665	86365910	246	86365789	13	6.92953	4.31477	4.51822
chr13	86382751	86383451	701	86382896	11	5.36032	3.69838	3.14489
chr13	86446373	86446779	407	86446621	21	14.2559	6.78036	11.1985
chr13	86577615	86577811	197	86577771	10	4.62504	3.39018	2.51667
chr13	86586713	86586909	197	86586797	10	4.62504	3.39018	2.51667
chr13	86603848	86604113	266	86603973	14	7.75907	4.62297	5.25777
chr13	86731338	86731889	552	86731521	20	13.2625	6.47216	10.2802
chr13	86800756	86800986	231	86800838	10	4.62504	3.39018	2.51667
chr13	86803062	86803335	274	86803237	17	10.4062	5.54756	7.65612
chr13	86819447	86820228	782	86819843	17	10.4062	5.54756	7.65612
chr13	86839758	86841168	1411	86840388	22	10.9155	4.91044	8.12793
chr13	86845957	86846153	197	86845984	10	4.03296	3.03859	2.02612
chr13	86846223	86846874	652	86846496	12	6.12926	4.00657	3.81294
chr13	86847406	86848007	602	86847534	15	8.61608	4.93117	6.02849
chr13	86862388	86862743	356	86862534	17	10.4062	5.54756	7.65612
chr13	86924250	86924742	493	86924287	12	6.12926	4.00657	3.81294
chr13	86974384	86975141	758	86974704	27	20.5919	8.62955	17.0802
chr13	86993829	86994174	346	86993991	16	9.49894	5.23937	6.82929
chr13	86994457	86994774	318	86994608	13	6.92953	4.31477	4.51822
chr13	87079177	87079747	571	87079373	13	6.92953	4.31477	4.51822
chr13	87080267	87080596	330	87080413	14	7.75907	4.62297	5.25777
chr13	87102983	87103195	213	87103061	13	6.92953	4.31477	4.51822
chr13	87124031	87124450	420	87124191	31	25.1276	9.86234	21.2983
chr13	87146171	87146439	269	87146250	12	6.12926	4.00657	3.81294
chr13	87168143	87168681	539	87168295	20	13.2625	6.47216	10.2802
chr13	87189052	87189311	260	87189118	13	6.41315	4.02045	4.07063
chr13	87223520	87223716	197	87223666	13	6.92953	4.31477	4.51822
chr13	87233620	87234928	1309	87234366	17	9.71696	5.16915	7.03045
chr13	87352033	87352284	252	87352172	11	5.36032	3.69838	3.14489
chr13	87368253	87368449	197	87368373	14	7.75907	4.62297	5.25777
chr13	87368512	87368783	272	87368708	12	6.12926	4.00657	3.81294
chr13	87526995	87527337	343	87527183	20	13.2625	6.47216	10.2802
chr13	87670995	87671608	614	87671274	39	23.8524	7.33649	20.1147
chr13	87671857	87672337	481	87672145	23	9.28698	4.07775	6.64674
chr13	87672636	87672879	244	87672713	26	11.0196	4.41032	8.2242
chr13	87769189	87769614	426	87769440	17	10.4062	5.54756	7.65612
chr13	87810424	87811355	932	87811187	22	15.2684	7.08856	12.1356
chr13	87842740	87842961	222	87842872	11	5.36032	3.69838	3.14489
chr13	87912437	87912709	273	87912526	11	5.36032	3.69838	3.14489
chr13	87999238	87999442	205	87999360	24	8.5853	3.70239	6.01517
chr13	87999724	88001211	1488	88000388	40	20.3395	5.91656	16.8481
chr13	88005515	88005786	272	88005616	13	6.41315	4.02045	4.07063
chr13	88051939	88052135	197	88052038	10	4.62504	3.39018	2.51667
chr13	88071469	88071775	307	88071686	10	4.62504	3.39018	2.51667
chr13	88136230	88136660	431	88136423	15	8.61608	4.93117	6.02849
chr13	88144913	88145119	207	88145056	13	6.92953	4.31477	4.51822
chr13	88152819	88153750	932	88153530	27	16.1248	6.40923	12.9329
chr13	88163814	88164249	436	88164116	11	5.36032	3.69838	3.14489
chr13	88339569	88339817	249	88339753	14	7.75907	4.62297	5.25777
chr13	88390357	88390862	506	88390518	16	9.49894	5.23937	6.82929
chr13	88391012	88391395	384	88391245	12	6.12926	4.00657	3.81294
chr13	88391460	88391669	210	88391534	12	6.12926	4.00657	3.81294
chr13	88540286	88540632	347	88540450	16	9.49894	5.23937	6.82929
chr13	88575904	88576100	197	88576058	11	5.36032	3.69838	3.14489
chr13	88695547	88695839	293	88695667	12	6.12926	4.00657	3.81294
chr13	88725547	88726434	888	88726240	16	9.21886	5.08328	6.58405
chr13	88895474	88896221	748	88896055	20	13.2625	6.47216	10.2802
chr13	88896470	88896668	199	88896513	13	6.92953	4.31477	4.51822
chr13	88926154	88926398	245	88926271	13	6.92953	4.31477	4.51822
chr13	88926684	88927419	736	88926843	19	12.2891	6.16396	9.3838
chr13	88954176	88954372	197	88954247	12	6.12926	4.00657	3.81294
chr13	89062047	89062295	249	89062145	10	4.62504	3.39018	2.51667
chr13	89136382	89136658	277	89136518	14	7.75907	4.62297	5.25777
chr13	89167663	89167946	284	89167784	13	6.92953	4.31477	4.51822
chr13	89287264	89287515	252	89287405	11	5.36032	3.69838	3.14489
chr13	89401347	89401815	469	89401571	18	11.3367	5.85576	8.50832
chr13	89458022	89458346	325	89458162	19	12.2891	6.16396	9.3838
chr13	89476445	89476775	331	89476637	9	3.92616	3.08198	1.93165
chr13	89492148	89492377	230	89492229	13	6.92953	4.31477	4.51822
chr13	89509026	89509222	197	89509104	11	5.36032	3.69838	3.14489
chr13	89514692	89515300	609	89514766	17	10.4062	5.54756	7.65612
chr13	89541307	89542283	977	89541667	14	7.75907	4.62297	5.25777
chr13	89550872	89551078	207	89550971	11	5.36032	3.69838	3.14489
chr13	89783402	89783953	552	89783768	12	6.12926	4.00657	3.81294
chr13	89784020	89784646	627	89784228	13	6.92953	4.31477	4.51822
chr13	89910372	89910777	406	89910524	16	9.49894	5.23937	6.82929
chr13	90032395	90033288	894	90032936	14	7.75907	4.62297	5.25777
chr13	90048433	90048629	197	90048520	12	6.12926	4.00657	3.81294
chr13	90261354	90261550	197	90261481	11	5.36032	3.69838	3.14489
chr13	90348649	90349164	516	90348974	15	8.61608	4.93117	6.02849
chr13	90396676	90396954	279	90396821	14	7.75907	4.62297	5.25777
chr13	90401523	90401766	244	90401595	14	6.08002	3.70051	3.79233
chr13	90404035	90404394	360	90404186	15	7.18888	4.14884	4.7549
chr13	90404522	90404918	397	90404863	13	5.67505	3.61178	3.42777
chr13	90415106	90415540	435	90415263	32	23.0085	8.51349	19.3287
chr13	90416612	90416808	197	90416750	14	6.08002	3.70051	3.79233
chr13	90427434	90428777	1344	90427555	20	12.5728	6.09969	9.64697
chr13	90445177	90445500	324	90445318	37	26.823	9.02377	22.8723
chr13	90446940	90447414	475	90447211	26	15.8276	6.47218	12.6564
chr13	90481473	90481844	372	90481541	11	5.36032	3.69838	3.14489
chr13	90494779	90495230	452	90494944	12	6.12926	4.00657	3.81294
chr13	90519261	90519731	471	90519467	19	12.2891	6.16396	9.3838
chr13	90520325	90520818	494	90520497	17	10.4062	5.54756	7.65612
chr13	90545289	90545485	197	90545394	12	6.12926	4.00657	3.81294
chr13	90577898	90578094	197	90578012	11	5.36032	3.69838	3.14489
chr13	90592020	90592356	337	90592161	13	6.92953	4.31477	4.51822
chr13	90614895	90615183	289	90615046	20	9.62818	4.61945	6.94848
chr13	90618187	90618383	197	90618248	14	5.19194	3.24338	3.02236
chr13	90658642	90658862	221	90658707	13	6.92953	4.31477	4.51822
chr13	90946800	90946996	197	90946990	10	4.62504	3.39018	2.51667
chr13	90947100	90947296	197	90947108	10	4.62504	3.39018	2.51667
chr13	90977039	90977235	197	90977169	10	4.62504	3.39018	2.51667
chr13	90977315	90977552	238	90977490	13	6.92953	4.31477	4.51822
chr13	91025149	91025355	207	91025301	12	6.12926	4.00657	3.81294
chr13	91347289	91348091	803	91347572	23	10.7944	4.7081	8.01555
chr13	91348252	91348798	547	91348722	20	8.15518	3.9516	5.6213
chr13	91348953	91349345	393	91349176	23	10.2296	4.46645	7.50378
chr13	91358455	91358765	311	91358627	16	6.78553	3.80552	4.40806
chr13	91365833	91366324	492	91366048	18	7.98398	4.12586	5.46387
chr13	91366447	91366643	197	91366611	14	5.36054	3.32845	3.14489
chr13	91368912	91369215	304	91369023	19	8.73247	4.34301	6.13575
chr13	91398447	91398826	380	91398675	17	10.4062	5.54756	7.65612
chr13	91527594	91527914	321	91527733	17	10.4062	5.54756	7.65612
chr13	91572490	91572686	197	91572555	13	6.92953	4.31477	4.51822
chr13	91592186	91593137	952	91592453	22	15.2684	7.08856	12.1356
chr13	91609220	91609868	649	91609662	22	15.2684	7.08856	12.1356
chr13	91639454	91639665	212	91639535	17	10.4062	5.54756	7.65612
chr13	91647544	91647907	364	91647715	16	9.49894	5.23937	6.82929
chr13	91693475	91693697	223	91693572	11	5.36032	3.69838	3.14489
chr13	91714854	91715169	316	91714995	13	6.92953	4.31477	4.51822
chr13	92345978	92346174	197	92346102	10	4.62504	3.39018	2.51667
chr13	92510537	92510733	197	92510624	13	6.92953	4.31477	4.51822
chr13	93730860	93731268	409	93731006	15	8.61608	4.93117	6.02849
chr13	94548890	94550353	1464	94549238	31	16.9715	6.04389	13.7178
chr13	94571958	94572225	268	94572117	23	9.81515	4.2933	7.1217
chr13	94573204	94573415	212	94573241	18	6.55957	3.47229	4.2032
chr13	94580373	94580657	285	94580521	11	5.28307	3.65275	3.10361
chr13	94584173	94584369	197	94584233	14	7.19957	4.30762	4.76433
chr13	94595227	94595463	237	94595359	21	6.58738	3.21126	4.22833
chr13	94595575	94596466	892	94596176	43	23.2036	6.44104	19.5109
chr13	94601591	94602313	723	94601780	41	28.3119	8.71044	24.2559
chr13	94614069	94614523	455	94614131	16	8.55759	4.7217	5.98974
chr13	94623323	94623653	331	94623416	14	7.75907	4.62297	5.25777
chr13	94630953	94631315	363	94631147	15	8.61608	4.93117	6.02849
chr13	94632914	94633129	216	94632975	10	4.62504	3.39018	2.51667
chr13	95004283	95004539	257	95004429	10	4.62504	3.39018	2.51667
chr13	95023559	95023835	277	95023690	14	6.36189	3.8502	4.02425
chr13	95024004	95024200	197	95024080	14	6.39844	3.86977	4.05703
chr13	95030607	95030828	222	95030720	22	11.1455	5.01592	8.34082
chr13	95038583	95038946	364	95038727	20	8.86683	4.26803	6.25935
chr13	95042006	95042280	275	95042151	15	5.6972	3.38746	3.44778
chr13	95054586	95054801	216	95054715	16	5.64512	3.25933	3.40071
chr13	95057560	95058039	480	95057915	25	11.5569	4.75155	8.7128
chr13	95066860	95067102	243	95066959	24	9.72047	4.13688	7.03368
chr13	95070288	95070543	256	95070378	19	4.86655	2.69462	2.73178
chr13	95075357	95075775	419	95075572	43	14.7066	4.0116	11.6182
chr13	95075947	95076271	325	95076137	30	7.18298	2.84166	4.75006
chr13	95089932	95090583	652	95090231	31	19.5986	7.16332	16.1566
chr13	95100934	95101164	231	95101009	20	6.30928	3.18433	3.97661
chr13	95103548	95104042	495	95103703	25	7.79361	3.33483	5.28947
chr13	95116835	95117215	381	95116999	26	12.6507	5.06187	9.71918
chr13	95123630	95123980	351	95123787	18	5.704	3.10356	3.45385
chr13	95127599	95127871	273	95127734	20	8.46513	4.08799	5.90453
chr13	95136807	95137283	477	95136917	26	11.7943	4.71369	8.93303
chr13	95138834	95139049	216	95138962	21	9.04725	4.21795	6.42633
chr13	95140024	95140230	207	95140085	18	7.45454	3.87708	4.99723
chr13	95151200	95151458	259	95151294	11	5.36032	3.69838	3.14489
chr13	95160171	95160517	347	95160354	32	18.5712	6.52406	15.2013
chr13	95169403	95169618	216	95169539	23	6.5899	3.06283	4.23014
chr13	95173043	95173567	525	95173213	25	7.36588	3.18975	4.91612
chr13	95178569	95178900	332	95178720	20	6.38197	3.21312	4.04237
chr13	95183959	95184287	329	95184141	23	12.3258	5.39629	9.41746
chr13	95191826	95192267	442	95192030	44	26.1933	7.30353	22.2893
chr13	95193204	95193570	367	95193305	22	7.77821	3.58395	5.27543
chr13	95203720	95204567	848	95203893	19	6.10334	3.18492	3.81291
chr13	95211201	95211537	337	95211356	19	6.15233	3.20503	3.8338
chr13	95213287	95213743	457	95213412	25	10.365	4.27449	7.62893
chr13	95222047	95222637	591	95222359	40	22.2493	6.5703	18.6238
chr13	95228529	95228738	210	95228584	17	6.63723	3.61489	4.27347
chr13	95229973	95230169	197	95230086	18	7.09679	3.7129	4.67096
chr13	95235481	95235858	378	95235669	18	6.64528	3.5102	4.28103
chr13	95243626	95244130	505	95243674	23	5.24059	2.60448	3.06557
chr13	95246210	95246546	337	95246424	29	8.44434	3.26257	5.8864
chr13	95247237	95247502	266	95247312	27	7.62353	3.13922	5.15124
chr13	95256167	95256624	458	95256396	39	21.0724	6.31044	17.5282
chr13	95261978	95262174	197	95262077	16	5.91882	3.38726	3.6471
chr13	95267505	95268485	981	95268328	50	17.0039	4.08487	13.7472
chr13	95270872	95271837	966	95271300	55	14.7611	3.38909	11.6693
chr13	95274371	95274750	380	95274555	37	7.18692	2.56248	4.75369
chr13	95276146	95276352	207	95276238	39	9.37539	2.97825	6.72822
chr13	95281735	95281931	197	95281846	25	5.7322	2.66216	3.479
chr13	95284425	95284649	225	95284577	22	4.79858	2.50668	2.67159
chr13	95285779	95286284	506	95285886	28	8.28564	3.28032	5.74091
chr13	95289299	95289597	299	95289445	29	9.92512	3.7255	7.22315
chr13	95300700	95301839	1140	95300859	28	11.1789	4.24523	8.37228
chr13	95575873	95576203	331	95576037	13	6.92953	4.31477	4.51822
chr13	95587306	95587511	206	95587453	13	6.92953	4.31477	4.51822
chr13	95601226	95601684	459	95601379	21	8.19422	3.85404	5.65683
chr13	95601835	95602031	197	95601943	16	5.14451	3.03041	2.97963
chr13	95603889	95604671	783	95604286	26	11.4754	4.58747	8.63741
chr13	95616090	95616311	222	95616194	21	7.79342	3.68855	5.28936
chr13	95620834	95621091	258	95620921	21	8.65752	4.0497	6.06649
chr13	95624007	95624307	301	95624197	14	6.58582	3.97067	4.22702
chr13	95643896	95644672	777	95644295	17	9.55715	5.08288	6.88273
chr13	95670932	95671128	197	95671084	9	3.92616	3.08198	1.93165
chr13	95676517	95677711	1195	95677177	49	31.04	8.11504	26.7882
chr13	95684100	95684385	286	95684260	16	9.32796	5.14388	6.68416
chr13	95684618	95685161	544	95685004	17	10.4062	5.54756	7.65612
chr13	95691748	95692040	293	95691823	13	6.92953	4.31477	4.51822
chr13	95698236	95698743	508	95698432	24	14.9851	6.48256	11.877
chr13	95707052	95707458	407	95707136	20	7.31296	3.59208	4.86802
chr13	95707737	95708405	669	95708187	35	19.5641	6.39488	16.124
chr13	95713673	95713901	229	95713846	15	6.69576	3.89048	4.32712
chr13	95715222	95715539	318	95715300	12	4.38587	3.03037	2.3384
chr13	95716331	95716564	234	95716466	16	7.63569	4.23507	5.16265
chr13	95716634	95716849	216	95716753	13	5.41365	3.47067	3.19247
chr13	95741519	95742400	882	95741950	50	32.2657	8.3575	27.9251
chr13	95754060	95754333	274	95754145	20	8.68096	4.18427	6.08843
chr13	95755255	95755566	312	95755442	17	7.46976	4.01168	5.01094
chr13	95771330	95771661	332	95771394	20	10.8402	5.20601	8.0581
chr13	95780076	95780353	278	95780157	21	7.27985	3.48156	4.83799
chr13	95784377	95784892	516	95784682	43	20.2678	5.51807	16.7809
chr13	95787185	95787529	345	95787316	25	8.74456	3.66853	6.14714
chr13	95793524	95793840	317	95793754	16	5.33776	3.11801	3.14489
chr13	95800006	95800418	413	95800160	19	7.21578	3.65504	4.77952
chr13	95813936	95814320	385	95814272	14	7.156	4.28339	4.72474
chr13	95818597	95818839	243	95818698	17	9.3001	4.94533	6.65872
chr13	95825565	95825838	274	95825743	13	6.92953	4.31477	4.51822
chr13	95845874	95846309	436	95845933	12	6.12926	4.00657	3.81294
chr13	95858095	95858632	538	95858239	12	6.12926	4.00657	3.81294
chr13	95871386	95871792	407	95871615	19	7.78834	3.90831	5.28459
chr13	95873397	95873655	259	95873533	15	4.98328	3.0446	2.83592
chr13	95876410	95876649	240	95876533	25	12.2967	5.06132	9.39083
chr13	95880952	95881161	210	95881085	17	8.08205	4.31479	5.55382
chr13	95883403	95883692	290	95883583	15	7.31026	4.21341	4.86549
chr13	95889776	95890012	237	95889885	17	10.4028	5.54563	7.65612
chr13	95897956	95898511	556	95898282	17	10.2239	5.44646	7.49874
chr13	95907274	95907646	373	95907388	11	5.36032	3.69838	3.14489
chr13	95915618	95916285	668	95915980	27	20.5919	8.62955	17.0802
chr13	95924664	95924891	228	95924818	17	8.12273	4.33526	5.59114
chr13	95928476	95929065	590	95928690	21	10.7465	4.99081	7.97155
chr13	95936396	95936714	319	95936552	15	7.07048	4.08622	4.64637
chr13	95950157	95950361	205	95950246	13	6.92953	4.31477	4.51822
chr13	95951522	95951865	344	95951598	13	6.92953	4.31477	4.51822
chr13	95958958	95959922	965	95959635	13	6.83698	4.26154	4.45438
chr13	95980668	95980940	273	95980808	18	11.3367	5.85576	8.50832
chr13	95996980	95997186	207	95997045	13	6.88172	4.28725	4.49492
chr13	95997366	95997785	420	95997562	17	9.93696	5.28883	7.23383
chr13	96003014	96003596	583	96003164	21	13.9546	6.61734	10.9243
chr13	96016348	96016960	613	96016537	23	10.4663	4.56691	7.71225
chr13	96020178	96020511	334	96020349	27	12.196	4.7415	9.30559
chr13	96024409	96024664	256	96024531	17	7.01991	3.79507	4.60102
chr13	96033212	96034899	1688	96034689	41	19.0245	5.37346	15.6241
chr13	96041169	96041937	769	96041646	28	15.549	5.96561	12.397
chr13	96041996	96042383	388	96042196	22	9.86555	4.44324	7.16778
chr13	96046761	96047049	289	96046954	11	5.36032	3.69838	3.14489
chr13	96052759	96053833	1075	96053534	52	42.0053	11.6586	37.058
chr13	96238848	96239115	268	96238980	11	5.36032	3.69838	3.14489
chr13	96898348	96898579	232	96898397	11	5.36032	3.69838	3.14489
chr13	97005972	97006222	251	97006092	14	7.75907	4.62297	5.25777
chr13	97035018	97035221	204	97035123	10	4.62504	3.39018	2.51667
chr13	97109890	97110202	313	97109954	15	7.64943	4.39585	5.17502
chr13	97115437	97115634	198	97115490	11	5.36032	3.69838	3.14489
chr13	97126057	97126479	423	97126222	19	9.4864	4.70533	6.82929
chr13	97133667	97134644	978	97133797	18	9.69691	4.9776	7.01261
chr13	97141632	97141914	283	97141757	19	12.2891	6.16396	9.3838
chr13	97222063	97222533	471	97222344	34	16.9961	5.59114	13.7404
chr13	97225549	97225887	339	97225708	27	9.29302	3.68445	6.65237
chr13	97231306	97231719	414	97231592	28	10.5831	4.03574	7.82073
chr13	97241835	97242566	732	97242396	29	7.00939	2.84239	4.59113
chr13	97242933	97243548	616	97243146	33	9.68381	3.36587	7.00013
chr13	97250735	97251083	349	97250888	24	9.92903	4.21941	7.22667
chr13	97254912	97255155	244	97255035	29	6.47242	2.69167	4.12427
chr13	97256445	97256738	294	97256588	47	13.8553	3.57915	10.8322
chr13	97257829	97258091	263	97258012	39	7.37119	2.53883	4.92089
chr13	97258953	97259274	322	97259046	35	5.39562	2.22107	3.17638
chr13	97259988	97260568	581	97260284	46	11.368	3.11151	8.53787
chr13	97261753	97261954	202	97261874	34	6.97239	2.61749	4.5576
chr13	97268811	97269183	373	97268977	31	10.5	3.74484	7.74322
chr13	97269410	97269788	379	97269606	28	7.85368	3.14708	5.34441
chr13	97280549	97280943	395	97280734	41	21.4552	6.14826	17.8858
chr13	97282964	97283365	402	97283052	20	5.11805	2.72798	2.95628
chr13	97286525	97286870	346	97286680	20	6.63188	3.31298	4.2686
chr13	97297163	97297555	393	97297500	24	7.94931	3.46957	5.43219
chr13	97301526	97302078	553	97301753	28	7.55221	3.05562	5.08677
chr13	97302688	97303021	334	97302832	31	9.85274	3.5485	7.15607
chr13	97307975	97309120	1146	97308805	27	9.32119	3.69403	6.67787
chr13	97316374	97317141	768	97316815	37	9.03441	2.98707	6.41458
chr13	97318815	97319546	732	97319309	51	15.6858	3.75069	12.5247
chr13	97321993	97322227	235	97322077	33	7.07438	2.68094	4.65011
chr13	97328202	97328567	366	97328384	38	15.8573	4.73882	12.6845
chr13	97338733	97338993	261	97338840	20	6.14357	3.11911	3.82621
chr13	97339186	97339620	435	97339379	28	11.8585	4.49132	8.99259
chr13	97347592	97348002	411	97347863	20	9.80073	4.70093	7.10802
chr13	97353942	97354281	340	97354105	22	14.8759	6.87737	11.776
chr13	97359432	97359760	329	97359569	20	8.8292	4.25101	6.22484
chr13	97362733	97362960	228	97362809	18	6.39243	3.39887	4.05222
chr13	97363034	97363518	485	97363190	21	8.29061	3.89436	5.74504
chr13	97375118	97375639	522	97375273	20	8.32539	4.02623	5.77714
chr13	97375740	97376275	536	97375915	21	8.62325	4.03507	6.03525
chr13	97387397	97387881	485	97387628	18	7.55641	3.9244	5.09035
chr13	97419033	97419252	220	97419063	10	4.62504	3.39018	2.51667
chr13	97432822	97434062	1241	97433158	52	31.3904	7.71403	27.1123
chr13	97471965	97472275	311	97472062	12	6.12926	4.00657	3.81294
chr13	97512919	97513402	484	97513221	14	7.75907	4.62297	5.25777
chr13	97567889	97568243	355	97568049	20	13.2625	6.47216	10.2802
chr13	97568817	97569126	310	97569029	13	6.92953	4.31477	4.51822
chr13	97627665	97627875	211	97627763	16	8.65429	4.77394	6.06366
chr13	97630881	97631077	197	97630970	12	6.12926	4.00657	3.81294
chr13	97631133	97631329	197	97631236	13	6.92953	4.31477	4.51822
chr13	97728228	97728450	223	97728260	12	6.12926	4.00657	3.81294
chr13	97879697	97880093	397	97879964	16	9.49894	5.23937	6.82929
chr13	97975789	97976475	687	97976177	38	20.9783	6.43257	17.4405
chr13	97976647	97976878	232	97976798	25	9.39903	3.90748	6.74963
chr13	97977008	97977401	394	97977113	28	11.1789	4.24523	8.37228
chr13	97981289	97981539	251	97981371	19	7.33799	3.70844	4.89073
chr13	97986849	97987168	320	97987025	15	8.61608	4.93117	6.02849
chr13	98004333	98004704	372	98004512	25	11.4332	4.70078	8.59829
chr13	98008480	98008715	236	98008571	19	6.75295	3.45596	4.37837
chr13	98012851	98013087	237	98012938	15	5.28544	3.18801	3.10556
chr13	98021752	98021990	239	98021922	26	13.9122	5.59957	10.8848
chr13	98043969	98044179	211	98044054	13	6.83698	4.26154	4.45438
chr13	98044232	98044762	531	98044602	17	9.82595	5.2283	7.1312
chr13	98076133	98076500	368	98076274	13	6.92953	4.31477	4.51822
chr13	98142679	98143254	576	98143069	27	11.6456	4.52994	8.79514
chr13	98144260	98144550	291	98144389	18	5.2956	2.93364	3.11472
chr13	98155708	98155905	198	98155824	19	6.53594	3.36434	4.18182
chr13	98161548	98162002	455	98161840	25	8.57634	3.60835	6.007
chr13	98171997	98172663	667	98172393	48	17.047	4.22465	13.7882
chr13	98173452	98173982	531	98173825	54	21.5549	4.81556	17.9795
chr13	98180097	98180425	329	98180216	19	6.37899	3.29875	4.03968
chr13	98182471	98182672	202	98182580	16	5.51438	3.19892	3.28297
chr13	98188615	98189186	572	98188818	40	20.038	5.81734	16.5665
chr13	98198450	98198800	351	98198519	21	7.22551	3.45999	4.78838
chr13	98207453	98207681	229	98207604	19	7.40013	3.73573	4.94699
chr13	98213856	98214434	579	98214144	32	10.6621	3.71622	7.89331
chr13	98216154	98216419	266	98216247	26	6.90354	2.97455	4.51483
chr13	98222249	98222649	401	98222517	22	5.45179	2.72935	3.22652
chr13	98233084	98233305	222	98233241	17	7.57934	4.06522	5.11107
chr13	98239915	98240178	264	98240040	22	6.60577	3.14049	4.2456
chr13	98240303	98240529	227	98240421	22	6.93792	3.26338	4.52619
chr13	98241208	98241411	204	98241260	24	8.35697	3.61795	5.80605
chr13	98247208	98247707	500	98247487	22	7.4222	3.44642	4.96781
chr13	98252454	98252725	272	98252643	27	6.5497	2.81026	4.19436
chr13	98252885	98253572	688	98253171	36	12.117	3.83487	9.23223
chr13	98255821	98256017	197	98255974	27	6.10278	2.67789	3.81252
chr13	98260544	98261390	847	98261018	33	13.6736	4.56873	10.6632
chr13	98266199	98266569	371	98266345	44	16.0815	4.27956	12.8927
chr13	98267063	98267893	831	98267670	53	23.1518	5.2738	19.4624
chr13	98273311	98273792	482	98273459	39	15.2758	4.47472	12.1417
chr13	98274129	98274346	218	98274252	27	7.5576	3.11856	5.09137
chr13	98279719	98280139	421	98279891	24	8.35697	3.61795	5.80605
chr13	98285880	98286442	563	98286117	22	9.16265	4.14362	6.53218
chr13	98291567	98291773	207	98291702	21	6.96138	3.35601	4.54712
chr13	98293300	98293787	488	98293439	28	11.0427	4.19682	8.24593
chr13	98300941	98301393	453	98301208	46	15.3997	3.97789	12.2576
chr13	98301798	98302233	436	98302020	30	6.18781	2.57225	3.86599
chr13	98302449	98302955	507	98302605	45	14.0246	3.72554	10.9895
chr13	98313108	98313538	431	98313275	39	15.3107	4.48461	12.1749
chr13	98322158	98322720	563	98322524	33	10.5588	3.61245	7.7977
chr13	98325627	98325980	354	98325854	27	6.6057	2.82703	4.2456
chr13	98327879	98328385	507	98328086	55	31.3906	7.25605	27.1124
chr13	98344102	98344404	303	98344212	27	7.49234	3.09817	5.03154
chr13	98350572	98350995	424	98350875	22	5.95578	2.90599	3.68041
chr13	98352185	98352559	375	98352354	27	9.81728	3.86479	7.12356
chr13	98359590	98359890	301	98359723	23	6.90568	3.17456	4.51688
chr13	98362492	98362842	351	98362719	24	6.62774	3.00889	4.26482
chr13	98370642	98370994	353	98370852	24	9.72047	4.13688	7.03368
chr13	98388641	98388877	237	98388724	24	6.48159	2.95977	4.13287
chr13	98393828	98394211	384	98394092	26	5.73965	2.61676	3.48621
chr13	98394866	98395067	202	98395014	28	6.2963	2.68745	3.96447
chr13	98396014	98396393	380	98396144	29	7.93152	3.10936	5.41543
chr13	98406641	98407127	487	98406806	22	7.75006	3.57298	5.25777
chr13	98429197	98429455	259	98429327	38	11.2229	3.46852	8.41269
chr13	98433620	98434138	519	98433780	35	9.6132	3.23	6.93478
chr13	98445488	98445739	252	98445639	47	10.3068	2.86733	7.57541
chr13	98450005	98450242	238	98450177	26	4.99551	2.39708	2.84745
chr13	98450546	98450774	229	98450668	29	7.29611	2.92426	4.85242
chr13	98462302	98462809	508	98462524	36	9.64545	3.18463	6.9649
chr13	98471878	98472256	379	98472068	38	10.3426	3.25201	7.6085
chr13	98476581	98476937	357	98476748	43	12.3262	3.45336	9.41786
chr13	98482960	98483203	244	98483038	35	5.88671	2.33159	3.61814
chr13	98484266	98485353	1088	98484972	57	18.7994	4.04551	15.4142
chr13	98506964	98507929	966	98507701	34	14.1846	4.62957	11.1381
chr13	98509602	98510001	400	98509751	37	15.458	4.71897	12.3119
chr13	98512951	98513229	279	98513064	17	5.26189	2.9981	3.0846
chr13	98513322	98513557	236	98513443	19	6.20182	3.22539	3.87908
chr13	98522524	98523219	696	98522691	55	15.6456	3.54992	12.4873
chr13	98536649	98537864	1216	98537085	50	18.9766	4.52782	15.5794
chr13	98544164	98544624	461	98544398	40	18.1041	5.20615	14.769
chr13	98549329	98549561	233	98549469	22	6.22775	3.00316	3.90222
chr13	98560966	98561268	303	98561244	25	6.5307	2.91499	4.17735
chr13	98565842	98566304	463	98566114	24	6.20026	2.86618	3.87771
chr13	98566386	98566626	241	98566535	25	7.05248	3.08536	4.63086
chr13	98567175	98567405	231	98567319	23	4.71284	2.43284	2.59504
chr13	98571877	98572566	690	98572229	59	28.9408	6.1065	24.838
chr13	98576169	98576741	573	98576392	43	18.2771	4.94399	14.931
chr13	98673233	98673432	200	98673363	10	4.62504	3.39018	2.51667
chr13	98773841	98774150	310	98773999	14	7.75907	4.62297	5.25777
chr13	98776088	98776471	384	98776361	12	6.12926	4.00657	3.81294
chr13	98802996	98803318	323	98803220	17	5.66783	3.17522	3.42154
chr13	98804296	98804874	579	98804589	17	6.08645	3.36216	3.79776
chr13	98821011	98821324	314	98821140	16	6.12083	3.48296	3.81294
chr13	98840098	98840508	411	98840275	20	12.6385	6.13479	9.70813
chr13	98845878	98846199	322	98846045	14	7.42364	4.43302	4.96885
chr13	98853793	98854085	293	98853971	17	9.40157	4.99944	6.75172
chr13	98860438	98860641	204	98860532	15	6.4845	3.78179	4.13532
chr13	98861179	98861375	197	98861253	16	6.36313	3.59918	4.02524
chr13	98865579	98865968	390	98865735	18	9.1741	4.7102	6.54273
chr13	98871666	98872097	432	98871821	18	8.61013	4.42901	6.02849
chr13	98872935	98873209	275	98873099	15	5.50002	3.29137	3.27058
chr13	98881986	98882214	229	98882037	20	7.58022	3.70442	5.11172
chr13	98889064	98889296	233	98889133	12	5.04292	3.38824	2.88916
chr13	98891038	98891240	203	98891199	14	6.47244	3.90951	4.12427
chr13	98896787	98897012	226	98896843	16	7.51632	4.17362	5.05352
chr13	98900691	98901070	380	98900788	15	7.3514	4.23538	4.90296
chr13	98910560	98911010	451	98910688	16	9.49894	5.23937	6.82929
chr13	98921826	98922194	369	98921883	12	5.30305	3.53338	3.1215
chr13	98930226	98930582	357	98930393	23	16.2992	7.39675	13.0907
chr13	98938996	98939380	385	98939074	17	7.50604	4.02937	5.0443
chr13	98939540	98939931	392	98939824	20	9.37773	4.50238	6.73009
chr13	98946267	98946472	206	98946302	17	7.18832	3.87555	4.75472
chr13	98957828	98958379	552	98958017	20	8.39485	4.05687	5.84089
chr13	98962936	98963142	207	98963011	17	6.05915	3.34983	3.77343
chr13	98972492	98972983	492	98972794	28	15.7757	6.0639	12.6081
chr13	98980254	98980467	214	98980343	14	6.11427	3.71858	3.81294
chr13	98992182	98992388	207	98992350	13	6.70542	4.18623	4.33502
chr13	98998032	98998294	263	98998156	19	8.09809	4.04858	5.56862
chr13	99013823	99014191	369	99013997	20	10.5894	5.08192	7.82616
chr13	99042988	99043283	296	99043129	27	12.3187	4.78944	9.41122
chr13	99043743	99043941	199	99043859	19	6.27699	3.25643	3.94741
chr13	99046190	99046669	480	99046363	23	8.34077	3.70565	5.79114
chr13	99058299	99059177	879	99058569	29	13.9378	5.14889	10.9088
chr13	99067332	99067874	543	99067644	18	8.65163	4.44944	6.06162
chr13	99078433	99078696	264	99078557	13	6.70542	4.18623	4.33502
chr13	99086872	99088029	1158	99087657	30	18.2301	6.76059	14.8869
chr13	99123536	99123732	197	99123685	11	5.36032	3.69838	3.14489
chr13	99125577	99125773	197	99125694	12	6.12926	4.00657	3.81294
chr13	99136048	99136345	298	99136163	12	6.12926	4.00657	3.81294
chr13	99150784	99151137	354	99150962	18	7.6254	3.9566	5.15281
chr13	99151508	99151811	304	99151652	27	14.6174	5.73665	11.5352
chr13	99200221	99201238	1018	99200679	64	36.7682	7.52001	32.1217
chr13	99208918	99209574	657	99209216	31	10.197	3.65222	7.47408
chr13	99215548	99215750	203	99215715	14	4.72586	3.01241	2.60637
chr13	99217193	99217729	537	99217643	15	5.28544	3.18801	3.10556
chr13	99226648	99226848	201	99226811	18	4.5781	2.6441	2.50842
chr13	99228985	99229492	508	99229120	23	7.11828	3.2508	4.69058
chr13	99239634	99240227	594	99240045	21	9.90521	4.6002	7.20405
chr13	99240626	99241076	451	99240794	22	11.1455	5.01592	8.34082
chr13	99251845	99252278	434	99252084	15	8.20562	4.70118	5.66689
chr13	99259904	99260224	321	99260077	23	8.67214	3.83393	6.08061
chr13	99264000	99264664	665	99264269	32	12.9128	4.42264	9.96284
chr13	99274916	99275197	282	99275108	16	6.03315	3.4413	3.74991
chr13	99279591	99279882	292	99279689	18	6.09996	3.27203	3.81028
chr13	99281916	99282285	370	99282092	23	9.77865	4.27823	7.08788
chr13	99285779	99286058	280	99285931	17	5.30775	3.01791	3.12568
chr13	99289713	99290115	403	99289946	19	7.21578	3.65504	4.77952
chr13	99291000	99291212	213	99291102	15	5.41825	3.25183	3.1965
chr13	99299960	99300156	197	99300051	14	5.62744	3.46476	3.3849
chr13	99307912	99308239	328	99308071	23	7.94242	3.55429	5.42603
chr13	99310059	99310493	435	99310219	25	9.7505	4.03902	7.06176
chr13	99319611	99319849	239	99319661	18	8.09623	4.1795	5.56719
chr13	99329580	99329845	266	99329670	17	7.25726	3.90871	4.81697
chr13	99331964	99332234	271	99332062	16	6.85393	3.83938	4.47002
chr13	99332495	99332913	419	99332651	22	11.6285	5.24109	8.77957
chr13	99342205	99342887	683	99342394	33	11.2436	3.81192	8.43154
chr13	99347649	99347853	205	99347716	27	6.15461	2.69311	3.83574
chr13	99355662	99355920	259	99355727	31	8.20116	3.07202	5.6634
chr13	99363483	99363739	257	99363677	22	9.41313	4.24919	6.76253
chr13	99367302	99367507	206	99367376	11	4.31733	3.09582	2.27756
chr13	99368699	99368903	205	99368782	14	6.25404	3.79267	3.92618
chr13	99373604	99373800	197	99373728	19	5.86542	3.08804	3.59935
chr13	99375138	99375334	197	99375325	17	4.60846	2.72129	2.51667
chr13	99382401	99383177	777	99382561	45	15.6924	4.11269	12.5309
chr13	99383563	99383839	277	99383661	32	7.90796	2.94005	5.39461
chr13	99469198	99469394	197	99469316	12	6.12926	4.00657	3.81294
chr13	99501168	99502287	1120	99501294	27	13.095	5.0987	10.1319
chr13	99515947	99516568	622	99516383	17	6.69901	3.64372	4.3299
chr13	99531397	99531654	258	99531519	18	9.45365	4.85239	6.79966
chr13	99538923	99539124	202	99539038	11	5.10204	3.54641	2.94225
chr13	99542890	99543243	354	99543051	15	5.08151	3.09095	2.92355
chr13	99547786	99547982	197	99547875	13	4.14053	2.81158	2.12152
chr13	99566646	99566897	252	99566733	11	5.28307	3.65275	3.10361
chr13	99569107	99569303	197	99569234	13	5.50966	3.52228	3.27915
chr13	99577277	99577493	217	99577399	16	8.70329	4.8005	6.10872
chr13	99582776	99582972	197	99582849	10	4.62504	3.39018	2.51667
chr13	99605942	99606138	197	99606014	12	6.12926	4.00657	3.81294
chr13	99606401	99606956	556	99606750	19	12.2891	6.16396	9.3838
chr13	99614436	99615075	640	99614964	16	8.75273	4.82735	6.15465
chr13	99626119	99626401	283	99626209	14	6.47244	3.90951	4.12427
chr13	99629730	99629926	197	99629823	10	4.62504	3.39018	2.51667
chr13	99635462	99635658	197	99635504	12	6.12926	4.00657	3.81294
chr13	99650668	99650888	221	99650767	18	7.09679	3.7129	4.67096
chr13	99686085	99686360	276	99686183	14	7.75907	4.62297	5.25777
chr13	99687347	99687543	197	99687439	9	3.92616	3.08198	1.93165
chr13	99730299	99730809	511	99730709	14	7.75907	4.62297	5.25777
chr13	99752370	99752741	372	99752557	19	8.97357	4.45742	6.3583
chr13	99755449	99755893	445	99755679	20	9.33692	4.48344	6.69246
chr13	99758634	99759033	400	99758930	12	5.76846	3.79773	3.51193
chr13	99812507	99812722	216	99812595	10	4.62504	3.39018	2.51667
chr13	99834197	99834546	350	99834355	14	7.75907	4.62297	5.25777
chr13	99884108	99884321	214	99884164	10	4.62504	3.39018	2.51667
chr13	99893186	99894087	902	99893514	12	6.12926	4.00657	3.81294
chr13	99908218	99908473	256	99908317	11	5.36032	3.69838	3.14489
chr13	99952831	99953327	497	99953174	18	10.0022	5.13666	7.29347
chr13	99970129	99970704	576	99970263	18	8.09623	4.1795	5.56719
chr13	99981362	99981672	311	99981493	32	15.9661	5.49652	12.7854
chr13	99982361	99982962	602	99982768	17	4.93284	2.85746	2.79129
chr13	99987715	99987912	198	99987866	15	6.58892	3.83537	4.22936
chr13	99990758	99991039	282	99990804	12	5.73058	3.776	3.4775
chr13	100020033	100020508	476	100020208	17	10.4062	5.54756	7.65612
chr13	100048478	100048710	233	100048581	13	6.74884	4.21103	4.37472
chr13	100077585	100077805	221	100077701	17	9.71696	5.16915	7.03045
chr13	100088751	100089432	682	100088934	48	26.635	6.819	22.6978
chr13	100098544	100098927	384	100098585	15	4.98328	3.0446	2.83592
chr13	100107910	100108135	226	100107990	18	9.08375	4.66464	6.45983
chr13	100128508	100128704	197	100128609	11	4.96365	3.4657	2.81855
chr13	100129601	100129841	241	100129702	15	7.47693	4.30269	5.01727
chr13	100150647	100150882	236	100150806	12	6.12926	4.00657	3.81294
chr13	100156119	100156350	232	100156299	10	4.62504	3.39018	2.51667
chr13	100182849	100183106	258	100183015	13	5.991	3.78491	3.71222
chr13	100183571	100183977	407	100183787	14	6.54771	3.95007	4.19241
chr13	100184074	100184314	241	100184208	13	5.74316	3.64887	3.48913
chr13	100191216	100191428	213	100191343	10	4.62504	3.39018	2.51667
chr13	100198138	100198398	261	100198216	17	10.4062	5.54756	7.65612
chr13	100215006	100215209	204	100215033	15	6.8421	3.96648	4.45887
chr13	100223675	100224575	901	100224172	31	17.1393	6.11212	13.8736
chr13	100230140	100230680	541	100230502	15	6.31557	3.69575	3.98196
chr13	100232429	100232647	219	100232524	14	6.94413	4.1662	4.53172
chr13	100269948	100270306	359	100270135	19	12.2891	6.16396	9.3838
chr13	100275090	100275371	282	100275210	18	11.3367	5.85576	8.50832
chr13	100282345	100282541	197	100282415	17	7.43374	3.99414	4.97818
chr13	100285120	100285649	530	100285538	15	5.5834	3.33188	3.34516
chr13	100290270	100290490	221	100290428	14	7.07009	4.23573	4.64637
chr13	100291810	100292088	279	100291947	16	9.49894	5.23937	6.82929
chr13	100320776	100321048	273	100320904	11	5.36032	3.69838	3.14489
chr13	100336753	100337480	728	100337202	17	9.35061	4.97224	6.70506
chr13	100376323	100376526	204	100376370	14	7.75907	4.62297	5.25777
chr13	100376723	100377037	315	100376847	12	6.12926	4.00657	3.81294
chr13	100381864	100382385	522	100382033	17	8.95832	4.7648	6.34368
chr13	100392696	100393157	462	100392984	30	17.1089	6.2753	13.8455
chr13	100403390	100403640	251	100403448	9	3.92616	3.08198	1.93165
chr13	100404697	100405053	357	100404865	13	6.92953	4.31477	4.51822
chr13	100418154	100418605	452	100418330	21	11.9225	5.56258	9.05194
chr13	100423740	100423985	246	100423831	12	5.61912	3.71227	3.37715
chr13	100433909	100434596	688	100434124	28	15.549	5.96561	12.397
chr13	100471798	100472226	429	100471889	13	5.70896	3.63023	3.45817
chr13	100478331	100478892	562	100478633	26	13.9122	5.59957	10.8848
chr13	100490687	100490983	297	100490887	14	5.81548	3.56201	3.55382
chr13	100493028	100493395	368	100493207	17	8.0016	4.27442	5.48022
chr13	100510757	100511020	264	100510888	15	7.73797	4.44395	5.25535
chr13	100519425	100519720	296	100519542	14	6.43529	3.88954	4.09049
chr13	100525621	100526237	617	100526017	36	14.7608	4.60606	11.6691
chr13	100532391	100533247	857	100533095	29	8.1721	3.1808	5.63638
chr13	100534334	100534962	629	100534529	25	7.009	3.071	4.59076
chr13	100545331	100545537	207	100545386	16	5.91882	3.38726	3.6471
chr13	100547566	100548143	578	100547950	25	11.9838	4.929	9.10861
chr13	100566416	100566706	291	100566584	17	10.4062	5.54756	7.65612
chr13	100588467	100588717	251	100588602	12	6.12926	4.00657	3.81294
chr13	100601927	100602175	249	100602003	13	6.33318	3.97547	3.99792
chr13	100611919	100612288	370	100612185	17	6.88908	3.73305	4.50148
chr13	100613487	100613788	302	100613611	16	6.95838	3.89132	4.54427
chr13	100626978	100627641	664	100627288	39	19.205	5.67545	15.7931
chr13	100642548	100643104	557	100642891	26	7.34901	3.1166	4.90096
chr13	100645145	100645817	673	100645378	27	8.9097	3.55542	6.29914
chr13	100653330	100653526	197	100653461	22	8.37019	3.81838	5.81789
chr13	100658025	100658519	495	100658362	28	10.4565	3.99196	7.70276
chr13	100664134	100664352	219	100664277	18	5.25244	2.9159	3.0762
chr13	100664427	100664794	368	100664675	20	6.55565	3.28238	4.19954
chr13	100674711	100675227	517	100675095	18	7.73054	4.0059	5.24883
chr13	101306110	101306482	373	101306383	12	6.12926	4.00657	3.81294
chr13	101473331	101473806	476	101473521	18	10.1607	5.22007	7.44004
chr13	101474111	101474889	779	101474518	27	18.9517	7.77691	15.5557
chr13	102596169	102597577	1409	102596843	59	31.2092	6.68263	26.9434
chr13	102605068	102605346	279	102605203	25	10.9571	4.5081	8.16654
chr13	102615999	102616197	199	102616174	11	4.40228	3.14375	2.35236
chr13	102621329	102621790	462	102621486	13	5.4774	3.50491	3.24951
chr13	102627970	102628437	468	102628215	19	9.75964	4.83992	7.06994
chr13	102634515	102635176	662	102634865	22	10.6054	4.77	7.84078
chr13	102641776	102642178	403	102641897	18	8.02114	4.14359	5.49782
chr13	102648168	102648675	508	102648618	20	10.3475	4.9636	7.61256
chr13	102652059	102652351	293	102652198	22	11.9343	5.38616	9.06275
chr13	102654646	102654970	325	102654777	17	10.2829	5.47912	7.55333
chr13	102671956	102672168	213	102672037	21	9.82243	4.56261	7.12844
chr13	102673058	102673308	251	102673152	14	4.87501	3.08566	2.73959
chr13	102679682	102679895	214	102679737	12	6.12926	4.00657	3.81294
chr13	102773188	102774070	883	102773881	41	23.4591	6.8385	19.7493
chr13	102798845	102799302	458	102799160	28	11.6017	4.3974	8.75399
chr13	102800190	102800827	638	102800472	36	17.3585	5.44775	14.0734
chr13	102812935	102813167	233	102813128	10	4.62504	3.39018	2.51667
chr13	102813777	102813975	199	102813944	13	6.92953	4.31477	4.51822
chr13	102822980	102823235	256	102823046	20	7.70316	3.75664	5.22396
chr13	102825483	102826334	852	102825667	24	10.1076	4.29074	7.39115
chr13	102833507	102833734	228	102833690	14	5.19194	3.24338	3.02236
chr13	102835449	102835852	404	102835659	22	11.0066	4.95209	8.2124
chr13	102838810	102839350	541	102839156	15	6.31557	3.69575	3.98196
chr13	102845504	102846462	959	102845959	37	18.2254	5.61126	14.8829
chr13	102856648	102856887	240	102856789	12	5.92375	3.88721	3.65138
chr13	102866371	102866595	225	102866461	19	6.37899	3.29875	4.03968
chr13	102867447	102867723	277	102867623	18	6.33794	3.37508	4.00219
chr13	102868549	102868745	197	102868616	17	5.95151	3.30142	3.67675
chr13	102870780	102871300	521	102870927	22	11.0066	4.95209	8.2124
chr13	103464521	103465020	500	103464645	25	18.413	8.01315	15.0531
chr13	103466798	103467162	365	103466950	19	12.0839	6.05162	9.20144
chr13	103471833	103472310	478	103471997	19	12.2891	6.16396	9.3838
chr13	103491142	103491361	220	103491262	14	7.75907	4.62297	5.25777
chr13	103508261	103508483	223	103508362	9	3.92616	3.08198	1.93165
chr13	103545611	103546026	416	103545902	14	7.75907	4.62297	5.25777
chr13	103600014	103600356	343	103600165	14	7.75907	4.62297	5.25777
chr13	103647436	103647690	255	103647593	11	5.36032	3.69838	3.14489
chr13	106535869	106536065	197	106535970	13	6.92953	4.31477	4.51822
chr13	106544957	106545192	236	106545042	12	6.12926	4.00657	3.81294
chr13	106561764	106562102	339	106561959	17	7.96181	4.25451	5.44375
chr13	106567170	106568233	1064	106567357	33	13.7477	4.59304	10.7318
chr13	106570356	106570863	508	106570545	33	15.9383	5.34726	12.7593
chr13	107216613	107216834	222	107216677	13	6.92953	4.31477	4.51822
chr13	107608823	107609235	413	107609012	15	8.61608	4.93117	6.02849
chr13	107680561	107680963	403	107680848	18	8.77796	4.51189	6.17748
chr13	107835423	107835966	544	107835780	14	7.75907	4.62297	5.25777
chr13	107874998	107875980	983	107875394	26	18.7596	7.93324	15.3773
chr13	107887820	107888163	344	107888056	11	4.96365	3.4657	2.81855
chr13	107893121	107893348	228	107893166	14	5.91277	3.61272	3.64199
chr13	107911519	107911882	364	107911593	14	7.46976	4.45898	5.01094
chr13	107913569	107914027	459	107913741	15	8.61608	4.93117	6.02849
chr13	108195754	108195985	232	108195916	13	6.92953	4.31477	4.51822
chr13	108215494	108215796	303	108215646	22	9.98351	4.49456	7.27679
chr13	108218051	108218618	568	108218435	31	18.1436	6.52981	14.8062
chr13	108226189	108226410	222	108226300	16	9.49894	5.23937	6.82929
chr13	108377792	108378177	386	108378114	13	6.92953	4.31477	4.51822
chr13	108388011	108388273	263	108388140	12	6.12926	4.00657	3.81294
chr13	108472300	108472662	363	108472531	12	6.12926	4.00657	3.81294
chr13	108485685	108485881	197	108485836	11	5.36032	3.69838	3.14489
chr13	108494578	108494774	197	108494594	11	5.36032	3.69838	3.14489
chr13	108501014	108501232	219	108501070	11	5.36032	3.69838	3.14489
chr13	108574998	108575539	542	108575239	17	10.4062	5.54756	7.65612
chr13	108740740	108741182	443	108740874	14	7.75907	4.62297	5.25777
chr13	108778089	108778465	377	108778195	13	6.88172	4.28725	4.49492
chr13	108783016	108783212	197	108783068	10	4.48917	3.30867	2.42975
chr13	108796094	108796290	197	108796140	11	5.36032	3.69838	3.14489
chr13	108820349	108820589	241	108820414	15	8.61608	4.93117	6.02849
chr13	108827693	108827895	203	108827780	16	6.55344	3.69156	4.19776
chr13	108828186	108828829	644	108828524	28	16.4282	6.35171	13.2111
chr13	108834142	108834586	445	108834333	38	26.4556	8.61631	22.5325
chr13	108848761	108848957	197	108848813	11	5.36032	3.69838	3.14489
chr13	108858640	108859118	479	108858995	25	12.4811	5.14017	9.56196
chr13	108859497	108860128	632	108859734	27	14.2504	5.57902	11.1985
chr13	108873509	108873878	370	108873653	14	7.75907	4.62297	5.25777
chr13	108877308	108877504	197	108877455	13	6.33318	3.97547	3.99792
chr13	108878143	108878342	200	108878326	13	6.06465	3.82566	3.77814
chr13	108878578	108878951	374	108878774	14	7.42364	4.43302	4.96885
chr13	108890277	108890553	277	108890386	12	6.12926	4.00657	3.81294
chr13	108902289	108902582	294	108902407	11	5.36032	3.69838	3.14489
chr13	108915702	108916299	598	108915825	22	8.37019	3.81838	5.81789
chr13	108927719	108928125	407	108927855	15	8.25483	4.72855	5.7122
chr13	108938223	108939134	912	108938582	21	14.2559	6.78036	11.1985
chr13	108961572	108961775	204	108961700	13	6.57773	4.11353	4.2199
chr13	109121378	109121590	213	109121507	11	5.36032	3.69838	3.14489
chr13	109124059	109124297	239	109124156	12	6.12926	4.00657	3.81294
chr13	109137017	109137220	204	109137133	16	7.79928	4.31987	5.29456
chr13	109147397	109147688	292	109147497	15	4.98328	3.0446	2.83592
chr13	109155257	109155738	482	109155329	35	7.83628	2.7867	5.32857
chr13	109156324	109157160	837	109156668	62	24.399	4.83982	20.6232
chr13	109157349	109157761	413	109157490	33	7.1584	2.70193	4.72708
chr13	109159663	109159970	308	109159830	26	4.95249	2.38457	2.80883
chr13	109166920	109167276	357	109167082	17	10.4062	5.54756	7.65612
chr13	109180831	109181306	476	109181062	31	16.5367	5.86919	13.3123
chr13	109183036	109183521	486	109183308	27	12.4433	4.83835	9.52628
chr13	109186291	109186559	269	109186367	17	7.57934	4.06522	5.11107
chr13	109198674	109199048	375	109198689	13	6.92953	4.31477	4.51822
chr13	109206724	109207037	314	109206899	17	5.97819	3.31339	3.70071
chr13	109212892	109214095	1204	109213817	31	15.6692	5.52954	12.5092
chr13	109221137	109221612	476	109221307	21	8.55528	4.00612	5.98796
chr13	109227264	109227480	217	109227384	20	6.12033	3.11001	3.81294
chr13	109228728	109228924	197	109228755	18	5.23101	2.90711	3.05742
chr13	109235812	109236291	480	109236030	18	7.94706	4.10829	5.43011
chr13	109243328	109244026	699	109243826	53	35.9015	9.05372	31.3123
chr13	109253422	109253620	199	109253527	19	7.55861	3.80575	5.09218
chr13	109254280	109254646	367	109254385	19	6.40482	3.3095	4.06301
chr13	109256922	109257346	425	109257094	33	17.3108	5.8552	14.0331
chr13	109258587	109258944	358	109258748	23	9.11962	4.01063	6.4929
chr13	109264915	109265196	282	109265023	44	15.3941	4.11015	12.2526
chr13	109265419	109265622	204	109265555	28	6.02759	2.61118	3.74512
chr13	109266088	109266299	212	109266213	28	5.67782	2.51311	3.4304
chr13	109267668	109267942	275	109267728	41	9.21644	2.86263	6.58201
chr13	109271580	109272352	773	109272072	49	18.1786	4.41587	14.8387
chr13	109293038	109293622	585	109293286	22	9.71136	4.37662	7.02574
chr13	109293918	109294797	880	109294577	21	9.34638	4.34937	6.70133
chr13	109307231	109307435	205	109307313	13	6.92953	4.31477	4.51822
chr13	109317463	109317659	197	109317606	11	5.24612	3.63097	3.07047
chr13	109319418	109319642	225	109319595	10	4.52212	3.32839	2.45815
chr13	109332853	109333336	484	109333217	14	7.75907	4.62297	5.25777
chr13	109344727	109344966	240	109344878	17	10.4062	5.54756	7.65612
chr13	109383747	109384011	265	109383845	16	7.96818	4.40814	5.4491
chr13	109384218	109384452	235	109384271	14	6.50992	3.92968	4.15816
chr13	109384900	109385550	651	109385316	17	9.00592	4.78978	6.38811
chr13	109392743	109393165	423	109393052	13	5.88294	3.72539	3.61492
chr13	109402704	109402907	204	109402717	11	5.20954	3.60946	3.03772
chr13	109404451	109404722	272	109404535	14	7.11285	4.25943	4.68555
chr13	109404935	109405264	330	109405116	14	6.86203	4.12111	4.47707
chr13	109412359	109412768	410	109412497	15	8.61608	4.93117	6.02849
chr13	109446095	109446955	861	109446361	14	7.75624	4.62136	5.25777
chr13	109447241	109447437	197	109447388	12	5.47538	3.63058	3.24814
chr13	109447515	109447809	295	109447659	15	7.78284	4.4684	5.27946
chr13	109451889	109452111	223	109451960	15	8.30451	4.75624	5.75799
chr13	109454328	109454560	233	109454443	11	5.36032	3.69838	3.14489
chr13	109465488	109465684	197	109465573	12	6.12926	4.00657	3.81294
chr13	109480043	109480734	692	109480193	26	12.7414	5.09954	9.80373
chr13	109482744	109483287	544	109483098	18	6.88116	3.61547	4.49487
chr13	109494739	109495340	602	109494960	33	25.8759	9.6547	21.9935
chr13	109514003	109514212	210	109514124	10	4.62504	3.39018	2.51667
chr13	109519783	109519979	197	109519875	12	6.12926	4.00657	3.81294
chr13	109524810	109525286	477	109525050	11	5.36032	3.69838	3.14489
chr13	109553771	109554135	365	109553965	11	5.36032	3.69838	3.14489
chr13	109565792	109565988	197	109565926	10	4.62504	3.39018	2.51667
chr13	109569773	109569983	211	109569809	11	5.36032	3.69838	3.14489
chr13	109576084	109576800	717	109576274	28	19.8276	7.96747	16.3696
chr13	109588124	109588322	199	109588231	12	6.12926	4.00657	3.81294
chr13	109610477	109610850	374	109610665	16	9.49894	5.23937	6.82929
chr13	109645393	109646041	649	109645894	21	12.87	6.04429	9.92337
chr13	109661847	109662050	204	109661928	12	6.12926	4.00657	3.81294
chr13	109700130	109700332	203	109700157	10	4.62504	3.39018	2.51667
chr13	109705335	109705723	389	109705527	24	14.9186	6.44962	11.8155
chr13	109744560	109744786	227	109744639	9	3.92616	3.08198	1.93165
chr13	109750755	109750951	197	109750767	10	4.42429	3.26992	2.37192
chr13	109758988	109759457	470	109759253	19	6.86494	3.50367	4.47976
chr13	109766941	109767330	390	109767152	29	11.9295	4.40432	9.05844
chr13	109783509	109783805	297	109783612	27	6.03441	2.65786	3.75109
chr13	109784333	109784640	308	109784357	24	4.65524	2.37309	2.54348
chr13	109786391	109786701	311	109786516	25	5.90775	2.71697	3.63762
chr13	109791239	109791435	197	109791332	15	6.73192	3.90921	4.35968
chr13	109810892	109811322	431	109811143	19	9.05612	4.49691	6.43429
chr13	109840446	109840807	362	109840622	17	9.15114	4.86631	6.52182
chr13	109868624	109868920	297	109868771	16	9.49567	5.23754	6.82929
chr13	109874588	109875053	466	109874729	30	14.4717	5.21473	11.3995
chr13	109998901	109999308	408	109999016	22	8.88756	4.02922	6.27907
chr13	110000905	110001225	321	110001157	21	6.58738	3.21126	4.22833
chr13	110002144	110002411	268	110002274	22	6.10047	2.95751	3.81071
chr13	110006353	110006781	429	110006523	25	12.2061	5.0228	9.31449
chr13	110012093	110012452	360	110012264	24	16.8349	7.43163	13.5901
chr13	110017446	110018077	632	110017509	19	8.42541	4.1993	5.86848
chr13	110018144	110018405	262	110018230	18	7.48829	3.89272	5.02794
chr13	110042753	110043101	349	110042908	16	9.49894	5.23937	6.82929
chr13	110043225	110043421	197	110043315	10	4.62504	3.39018	2.51667
chr13	110062035	110062496	462	110062256	15	7.229	4.17014	4.79122
chr13	110063167	110063700	534	110063521	14	6.47244	3.90951	4.12427
chr13	110072437	110072842	406	110072455	13	6.92953	4.31477	4.51822
chr13	110094475	110095158	684	110094816	26	15.8924	6.50289	12.7164
chr13	110106833	110107029	197	110106985	17	6.60663	3.60065	4.24601
chr13	110108653	110109355	703	110108987	28	13.6755	5.18774	10.6648
chr13	110113365	110113721	357	110113595	13	4.748	3.12019	2.62591
chr13	110125479	110125675	197	110125572	15	7.39288	4.25758	4.94082
chr13	110138076	110138478	403	110138389	13	6.92953	4.31477	4.51822
chr13	110150352	110150808	457	110150673	15	7.51949	4.32561	5.05621
chr13	110171903	110172118	216	110171938	18	5.61003	3.06412	3.36954
chr13	110181969	110182245	277	110182086	22	6.10047	2.95751	3.81071
chr13	110191949	110192230	282	110192076	17	6.14154	3.38709	3.82444
chr13	110195935	110196187	253	110195962	19	5.98293	3.13573	3.70484
chr13	110199216	110199413	198	110199291	16	5.80731	3.3349	3.54678
chr13	110208086	110208400	315	110208208	19	9.39792	4.66211	6.74871
chr13	110210958	110211236	279	110211059	15	4.84036	2.97763	2.70864
chr13	110222129	110222570	442	110222243	21	14.2559	6.78036	11.1985
chr13	110229630	110230303	674	110229773	15	5.6972	3.38746	3.44778
chr13	110240342	110240726	385	110240564	25	13.6832	5.67017	10.6717
chr13	110247689	110248126	438	110248041	25	10.0513	4.15342	7.33922
chr13	110251218	110251583	366	110251338	28	9.31923	3.61015	6.67628
chr13	110254838	110255554	717	110255006	38	19.9813	6.07713	16.5139
chr13	110261593	110262116	524	110261773	23	12.4815	5.46896	9.5621
chr13	110268373	110268752	380	110268626	13	5.64142	3.59352	3.39757
chr13	110283748	110284105	358	110283939	22	9.94397	4.47732	7.2404
chr13	110286171	110286397	227	110286332	16	5.07429	2.99882	2.91745
chr13	110307398	110308165	768	110307909	26	9.1041	3.7066	6.47816
chr13	110312685	110312910	226	110312738	27	7.80265	3.19569	5.29761
chr13	110314637	110315081	445	110314708	27	8.39558	3.38602	5.84155
chr13	110322513	110322727	215	110322603	29	8.63179	3.31947	6.04345
chr13	110326469	110327287	819	110326711	32	11.3214	3.91603	8.50386
chr13	110334988	110335214	227	110335102	26	10.416	4.18157	7.6656
chr13	110337433	110337704	272	110337539	20	5.13689	2.73498	2.97371
chr13	110341133	110341329	197	110341277	16	3.76658	2.43246	1.83257
chr13	110347372	110348345	974	110347931	56	24.893	5.42078	21.0819
chr13	110361559	110361966	408	110361863	20	8.60817	4.15167	6.02849
chr13	110371868	110372143	276	110372056	15	8.61608	4.93117	6.02849
chr13	110378829	110379321	493	110378946	17	7.05315	3.81089	4.63127
chr13	110379444	110379696	253	110379622	16	6.0043	3.42763	3.72403
chr13	110379755	110380081	327	110379811	14	4.7997	3.04859	2.67245
chr13	110387850	110388383	534	110388009	29	10.4194	3.88717	7.66879
chr13	110388801	110389159	359	110388997	25	7.74463	3.31806	5.25777
chr13	110402619	110403079	461	110402879	22	8.24718	3.76907	5.70547
chr13	110404486	110404682	197	110404606	20	5.34944	2.81441	3.14489
chr13	110404792	110404997	206	110404919	22	6.22775	3.00316	3.90222
chr13	110412133	110412604	472	110412315	34	12.0413	3.96785	9.16181
chr13	110424739	110425375	637	110424998	19	7.55861	3.80575	5.09218
chr13	110425537	110425893	357	110425704	24	11.4955	4.86665	8.65583
chr13	110430886	110431161	276	110431034	17	7.61638	4.08339	5.14475
chr13	110433083	110433409	327	110433224	20	9.05844	4.35522	6.43621
chr13	110455917	110456301	385	110456038	28	9.2922	3.60132	6.65162
chr13	110457712	110458222	511	110457863	26	7.73442	3.24192	5.2523
chr13	110464095	110464365	271	110464204	27	7.38502	3.06477	4.93396
chr13	110464599	110464871	273	110464738	23	5.53715	2.7027	3.30416
chr13	110479038	110479350	313	110479182	33	10.6116	3.62763	7.84656
chr13	110492045	110492448	404	110492168	29	8.72738	3.34866	6.1311
chr13	110497058	110497322	265	110497170	27	7.38502	3.06477	4.93396
chr13	110503411	110503743	333	110503507	30	7.23897	2.85714	4.80092
chr13	110509770	110510138	369	110509991	30	7.05418	2.80619	4.63224
chr13	110514134	110514354	221	110514190	25	5.31758	2.53436	3.13469
chr13	110518521	110519101	581	110518885	29	7.00939	2.84239	4.59113
chr13	110519478	110519780	303	110519759	25	4.40648	2.26085	2.35645
chr13	110524536	110525276	741	110524831	61	14.2822	3.09533	11.2234
chr13	110527260	110528029	770	110527471	71	17.7504	3.29929	14.4396
chr13	110529787	110530175	389	110530043	55	9.62957	2.52958	6.94985
chr13	110534259	110534579	321	110534323	34	5.62253	2.29909	3.38039
chr13	110541071	110541337	267	110541182	21	7.70463	3.65236	5.22526
chr13	110541653	110541858	206	110541812	21	8.79648	4.10931	6.19495
chr13	110546928	110547356	429	110547184	26	14.3403	5.78877	11.2777
chr13	110561034	110561748	715	110561670	24	6.69155	3.03045	4.32326
chr13	110564745	110565033	289	110564763	15	3.68481	2.45549	1.76171
chr13	110581822	110582145	324	110581937	14	7.75907	4.62297	5.25777
chr13	110590698	110590987	290	110590835	13	6.92953	4.31477	4.51822
chr13	110615081	110616612	1532	110615646	35	13.9663	4.4597	10.9348
chr13	110625523	110625743	221	110625570	27	4.86442	2.32332	2.72981
chr13	110625830	110626252	423	110626057	43	12.9374	3.59222	9.98527
chr13	110626601	110626931	331	110626701	32	7.15456	2.74269	4.72391
chr13	110627679	110627903	225	110627835	28	5.22047	2.38679	3.0475
chr13	110628310	110628506	197	110628428	30	5.57266	2.41069	3.33598
chr13	110636726	110637045	320	110636887	39	6.46077	2.348	4.11348
chr13	110640780	110641008	229	110640974	33	4.69824	2.1105	2.58205
chr13	110646551	110647118	568	110647026	41	9.16258	2.85115	6.53218
chr13	110651996	110652783	788	110652472	37	9.85273	3.18431	7.15607
chr13	110666152	110666393	242	110666344	23	8.89211	3.92029	6.28313
chr13	110670022	110670444	423	110670265	20	8.90468	4.28519	6.29461
chr13	110676119	110676653	535	110676220	20	6.38197	3.21312	4.04237
chr13	110685351	110685797	447	110685538	42	15.8838	4.38512	12.7093
chr13	110690514	110690868	355	110690640	28	9.96947	3.82596	7.26395
chr13	110699883	110700325	443	110700202	25	6.92298	3.04268	4.51822
chr13	110705849	110706751	903	110706254	57	29.5157	6.47408	25.3728
chr13	110712510	110713556	1047	110713117	59	24.8059	5.14681	21.0012
chr13	110715346	110715798	453	110715585	37	9.5572	3.11238	6.88276
chr13	110855069	110855320	252	110855142	10	4.62504	3.39018	2.51667
chr13	110869370	110870758	1389	110870282	63	32.6698	6.59291	28.2983
chr13	110879567	110879972	406	110879868	13	6.92953	4.31477	4.51822
chr13	110886094	110886290	197	110886153	20	7.67218	3.74345	5.19579
chr13	110887025	110887483	459	110887428	19	7.09627	3.60315	4.67068
chr13	110887554	110888236	683	110887925	30	15.4748	5.60477	12.3278
chr13	110897091	110897644	554	110897409	16	8.46259	4.67059	5.90265
chr13	110901730	110901978	249	110901857	13	6.92692	4.31327	4.51822
chr13	110908728	110908989	262	110908867	21	9.19508	4.28266	6.56207
chr13	110914241	110915509	1269	110915015	43	19.8631	5.39804	16.4034
chr13	110945970	110946166	197	110946033	13	5.4454	3.48771	3.22107
chr13	110955105	110955553	449	110955413	37	22.1494	7.04604	18.5302
chr13	110965420	110965643	224	110965576	17	10.4062	5.54756	7.65612
chr13	111153295	111154352	1058	111153521	38	25.537	8.22264	21.6804
chr13	111167857	111168335	479	111168151	34	11.0729	3.68782	8.27397
chr13	111175262	111175640	379	111175446	38	11.0782	3.43243	8.27883
chr13	111177297	111177676	380	111177527	38	11.0782	3.43243	8.27883
chr13	111185634	111186208	575	111185928	39	14.1509	4.16281	11.1072
chr13	111187952	111188217	266	111188050	26	7.75783	3.24961	5.25777
chr13	111194529	111195134	606	111194774	32	13.348	4.56735	10.3603
chr13	111199893	111200124	232	111199998	21	5.56268	2.82893	3.32713
chr13	111204510	111204926	417	111204823	31	11.7685	4.14631	8.90896
chr13	111208682	111209003	322	111208764	28	8.42787	3.32477	5.87087
chr13	111210508	111210859	352	111210698	42	18.8159	5.19996	15.4299
chr13	111214128	111214538	411	111214283	21	5.7435	2.89493	3.48923
chr13	111219944	111220228	285	111220035	18	7.69527	3.98933	5.21657
chr13	111238008	111238204	197	111238160	16	6.95838	3.89132	4.54427
chr13	111241075	111241366	292	111241227	16	7.17415	3.99953	4.74157
chr13	111250929	111251207	279	111251028	19	5.9592	3.12607	3.68367
chr13	111257722	111258179	458	111258007	30	14.159	5.0965	11.1147
chr13	111258239	111258435	197	111258411	17	5.21652	2.97855	3.044
chr13	111265575	111265880	306	111265708	18	5.47258	3.0068	3.24582
chr13	111271080	111271376	297	111271259	28	8.77132	3.43333	6.17203
chr13	111272669	111272998	330	111272833	22	6.22775	3.00316	3.90222
chr13	111273320	111273537	218	111273449	27	8.69952	3.48567	6.10557
chr13	111278622	111278985	364	111278809	28	10.9087	4.1495	8.12191
chr13	111279160	111279476	317	111279351	23	7.38905	3.3491	4.93754
chr13	111286496	111287759	1264	111287112	32	11.5019	3.97174	8.66178
chr13	111292936	111293167	232	111293106	14	7.11285	4.25943	4.68555
chr13	111298354	111298650	297	111298472	17	7.65367	4.10172	5.17899
chr13	112506195	112506575	381	112506459	19	9.09782	4.51692	6.47263
chr13	112508816	112509096	281	112508973	19	6.95051	3.54032	4.53756
chr13	112521143	112521430	288	112521238	21	9.19508	4.28266	6.56207
chr13	112522577	112522957	381	112522769	22	10.7809	4.84925	8.00328
chr13	112527798	112528116	319	112527967	30	18.7003	6.97021	15.3217
chr13	112533028	112533548	521	112533145	17	8.33077	4.44061	5.78163
chr13	112546357	112546720	364	112546529	20	9.62818	4.61945	6.94848
chr13	112552510	112553437	928	112552714	23	7.67266	3.45354	5.19616
chr13	112558019	112558294	276	112558178	31	8.56492	3.17407	5.99637
chr13	112561024	112561413	390	112561208	29	9.30253	3.52705	6.66103
chr13	112562100	112563224	1125	112562425	51	25.5291	6.09942	21.6731
chr13	112567635	112567935	301	112567784	17	5.17162	2.95926	3.00396
chr13	112568611	112568807	197	112568737	15	4.67999	2.90313	2.56533
chr13	112573513	112574056	544	112573904	24	9.0668	3.88368	6.44384
chr13	112582362	112582875	514	112582735	24	12.3698	5.24912	9.45878
chr13	112587451	112588545	1095	112587739	39	22.734	6.91192	19.0763
chr13	112627238	112627597	360	112627410	15	8.61608	4.93117	6.02849
chr13	112652367	112652779	413	112652546	20	6.55565	3.28238	4.19954
chr13	112657233	112657429	197	112657313	27	5.96686	2.63812	3.69028
chr13	112657792	112658440	649	112658147	83	51.5276	8.7062	46.1382
chr13	112658709	112659174	466	112658874	30	8.88325	3.32854	6.27495
chr13	112664843	112665039	197	112664924	12	6.12926	4.00657	3.81294
chr13	112670944	112671140	197	112670966	10	4.48917	3.30867	2.42975
chr13	112680002	112680237	236	112680151	12	6.12926	4.00657	3.81294
chr13	112690336	112690658	323	112690469	21	4.9356	2.6046	2.79367
chr13	112694149	112694523	375	112694343	35	10.2325	3.39187	7.50655
chr13	112700394	112701037	644	112700493	33	8.97997	3.17398	6.36407
chr13	112704439	112704658	220	112704489	21	4.57171	2.47748	2.50266
chr13	112710009	112710799	791	112710500	36	8.31513	2.85975	5.76775
chr13	112711574	112712118	545	112711824	80	33.5858	5.34149	29.15
chr13	112721777	112722113	337	112721948	38	6.87495	2.46304	4.48934
chr13	112722376	112722804	429	112722692	42	8.83317	2.74641	6.22839
chr13	112724983	112725995	1013	112725502	48	11.0637	2.9761	8.26511
chr13	112735736	112735932	197	112735907	18	4.01613	2.42474	2.01173
chr13	112737357	112738004	648	112737673	34	11.5159	3.81451	8.67462
chr13	112741301	112741702	402	112741446	35	9.28798	3.14658	6.64771
chr13	112744227	112744587	361	112744467	36	10.797	3.47963	8.01805
chr13	112754422	112755054	633	112754730	34	10.7806	3.6055	8.00318
chr13	112761804	112762409	606	112762073	39	11.7929	3.55123	8.93184
chr13	112764457	112764920	464	112764519	35	7.0058	2.58928	4.58793
chr13	112769056	112769693	638	112769154	42	8.81636	2.74296	6.21359
chr13	112773053	112773271	219	112773123	37	6.22011	2.35018	3.89516
chr13	112784838	112785405	568	112785128	30	5.51611	2.39601	3.28466
chr13	112791263	112791914	652	112791605	33	9.44993	3.30148	6.79674
chr13	112807552	112808458	907	112808069	43	15.7209	4.26435	12.5574
chr13	112808816	112809021	206	112808892	27	6.31299	2.73983	3.97983
chr13	112815040	112815440	401	112815123	24	7.71666	3.38625	5.23638
chr13	112818563	112818870	308	112818731	20	4.98834	2.67997	2.84079
chr13	112820417	112820648	232	112820601	22	6.53712	3.11535	4.18287
chr13	112825924	112826219	296	112826115	32	12.463	4.27589	9.54542
chr13	112831601	112832168	568	112831864	25	5.41406	2.5639	3.19284
chr13	112837197	112837413	217	112837362	29	7.31568	2.92989	4.87056
chr13	112843188	112843467	280	112843434	21	5.1114	2.6668	2.94996
chr13	112851378	112851578	201	112851486	19	6.75295	3.45596	4.37837
chr13	112859349	112859924	576	112859742	22	11.4803	5.17144	8.64201
chr13	112869150	112869687	538	112869341	26	7.39316	3.13083	4.94104
chr13	112874268	112874962	695	112874625	36	12.7612	4.01524	9.82209
chr13	112881687	112881922	236	112881775	24	6.44052	2.94603	4.09549
chr13	113022781	113023264	484	113023099	14	7.75907	4.62297	5.25777
chr13	113083666	113083907	242	113083852	13	6.13963	3.8673	3.82276
chr13	113123237	113123466	230	113123297	14	7.61086	4.53872	5.13971
chr13	113140819	113141131	313	113140963	12	6.12926	4.00657	3.81294
chr13	113141339	113141572	234	113141485	10	4.62504	3.39018	2.51667
chr13	113166531	113166914	384	113166725	17	6.546	3.57249	4.19122
chr13	113171846	113172141	296	113171899	25	5.14539	2.48193	2.98047
chr13	113172561	113173265	705	113172739	31	7.9752	3.00941	5.45569
chr13	113178094	113178462	369	113178228	36	8.98263	3.02073	6.36646
chr13	113179428	113179878	451	113179558	46	15.3135	3.95809	12.1774
chr13	113187128	113187646	519	113187398	75	37.0628	6.37916	32.4003
chr13	113188005	113188522	518	113188186	58	21.6237	4.5463	18.0438
chr13	113192798	113193156	359	113193015	31	6.62295	2.64657	4.26087
chr13	113194180	113194538	359	113194372	37	12.5887	3.89085	9.66153
chr13	113195218	113195414	197	113195272	29	6.97212	2.83182	4.55746
chr13	113197055	113197428	374	113197235	29	7.31568	2.92989	4.87056
chr13	113197484	113197716	233	113197652	26	5.82366	2.64198	3.56146
chr13	113203579	113204961	1383	113204160	56	18.3006	4.00326	14.9529
chr13	113214723	113215078	356	113214929	38	10.0814	3.18914	7.3672
chr13	113215963	113216297	335	113216140	35	8.05078	2.83865	5.5256
chr13	113216631	113216832	202	113216731	36	8.50012	2.90396	5.9375
chr13	113219566	113219770	205	113219673	29	4.586	2.1856	2.51542
chr13	113222460	113222839	380	113222784	30	5.50206	2.39236	3.27252
chr13	113226083	113226301	219	113226183	31	6.63947	2.65089	4.27567
chr13	113226818	113227294	477	113227099	35	7.90709	2.8038	5.3938
chr13	113231433	113231951	519	113231627	31	8.41294	3.13124	5.85749
chr13	113239306	113239650	345	113239469	22	11.5294	5.19445	8.68762
chr13	113247154	113247891	738	113247307	28	9.76563	3.7576	7.07566
chr13	113251913	113252133	221	113252013	26	6.90354	2.97455	4.51483
chr13	113252441	113252869	429	113252785	27	8.93641	3.56434	6.32414
chr13	113261455	113262112	658	113261711	18	8.69344	4.47006	6.09974
chr13	113267745	113268553	809	113268173	36	18.125	5.71287	14.7887
chr13	113273001	113273245	245	113273055	24	7.32338	3.2476	4.87742
chr13	113273975	113274548	574	113274169	23	8.54967	3.78627	5.98265
chr13	113296777	113297833	1057	113297003	28	15.7185	6.03902	12.5552
chr13	113305349	113305828	480	113305642	22	9.82668	4.4264	7.13173
chr13	113312624	113313019	396	113312743	22	9.30462	4.20329	6.66294
chr13	113318885	113319269	385	113319053	28	8.94943	3.49032	6.33623
chr13	113319355	113319681	327	113319522	22	5.52609	2.75512	3.29403
chr13	113325193	113325525	333	113325382	21	8.97459	4.18633	6.35898
chr13	113331567	113331794	228	113331732	12	6.00375	3.93355	3.72369
chr13	113343384	113343597	214	113343539	12	6.12926	4.00657	3.81294
chr13	113350115	113350452	338	113350257	17	8.20501	4.37679	5.66678
chr13	113413559	113414254	696	113414133	19	9.26751	4.59876	6.62871
chr13	113426096	113426444	349	113426292	20	7.5499	3.69159	5.08457
chr13	113437304	113437903	600	113437593	12	6.04437	3.95714	3.76021
chr13	113448723	113449730	1008	113449398	72	37.9016	6.85253	33.1865
chr13	113458323	113458739	417	113458499	22	8.85398	4.01536	6.24783
chr13	113460465	113460788	324	113460659	21	8.79648	4.10931	6.19495
chr13	113472526	113473000	475	113472842	30	10.1148	3.70468	7.39764
chr13	113475326	113475902	577	113475615	23	8.45931	3.75129	5.89991
chr13	113489812	113490191	380	113490118	26	6.98593	3.0006	4.57001
chr13	113490687	113491281	595	113490948	41	16.246	4.5676	13.0458
chr13	113491592	113491806	215	113491686	30	9.09963	3.39313	6.47415
chr13	113497087	113497608	522	113497252	20	8.94276	4.30249	6.32997
chr13	113502505	113502773	269	113502606	15	4.79386	2.95596	2.66748
chr13	113506385	113506685	301	113506524	37	14.7621	4.50937	11.6703
chr13	113506896	113507103	208	113507010	23	5.5192	2.69672	3.28755
chr13	113519740	113519959	220	113519850	22	11.8825	5.36143	9.01476
chr13	113526578	113527019	442	113526707	24	12.9239	5.49934	9.97311
chr13	113531835	113532747	913	113532481	26	9.98461	4.02205	7.27774
chr13	113536724	113536938	215	113536774	21	6.98724	3.36613	4.57085
chr13	113545437	113547127	1691	113545791	47	16.5326	4.17388	13.3087
chr13	113553458	113553706	249	113553594	21	7.03932	3.38654	4.61813
chr13	113584470	113584763	294	113584620	27	8.59673	3.4518	6.02575
chr13	113588389	113589069	681	113588984	28	6.22794	2.66797	3.90238
chr13	113589444	113589889	446	113589626	34	9.38452	3.22581	6.73632
chr13	113600925	113601290	366	113601103	42	7.77681	2.53288	5.27419
chr13	113608338	113608985	648	113608568	45	9.02695	2.68776	6.40728
chr13	113614329	113614762	434	113614487	33	6.76449	2.60409	4.38888
chr13	113615374	113615614	241	113615431	35	7.47549	2.70023	5.01637
chr13	113619683	113620257	575	113619966	39	10.5268	3.24478	7.76814
chr13	113627990	113629400	1411	113628450	46	12.6329	3.37089	9.70321
chr13	113635180	113635404	225	113635238	21	6.44472	3.15679	4.09956
chr13	113647224	113647723	500	113647617	13	6.92953	4.31477	4.51822
chr13	113821321	113821570	250	113821500	18	8.09623	4.1795	5.56719
chr13	113836955	113838391	1437	113837764	84	37.148	5.68653	32.4803
chr13	113880957	113881153	197	113881004	11	5.36032	3.69838	3.14489
chr13	114185811	114186007	197	114185896	10	4.62504	3.39018	2.51667
chr13	114234761	114235403	643	114235048	35	25.3144	8.83826	21.4727
chr13	114242547	114243016	470	114242837	19	10.7655	5.35003	7.98918
chr13	114261247	114261765	519	114261393	20	8.36002	4.04149	5.80874
chr13	114272942	114273215	274	114273047	15	5.52763	3.30476	3.29529
chr13	114281119	114282155	1037	114281662	49	25.8681	6.44571	21.9861
chr13	114288311	114288892	582	114288504	33	13.9353	4.65498	10.9066
chr13	114289890	114290480	591	114290015	20	5.40915	2.83688	3.18857
chr13	114295030	114296185	1156	114295333	26	8.90676	3.63774	6.29658
chr13	114303789	114304121	333	114303943	17	5.82039	3.24283	3.5583
chr13	114314116	114314768	653	114314644	25	13.2631	5.48176	10.2805
chr13	114320191	114320406	216	114320324	17	5.95151	3.30142	3.67675
chr13	114324485	114324970	486	114324776	24	10.8689	4.60193	8.08528
chr13	114341172	114341511	340	114341358	12	6.12926	4.00657	3.81294
chr14	19096622	19096829	208	19096728	14	7.75907	4.62297	5.25777
chr14	19201502	19201825	324	19201680	16	8.09853	4.47675	5.56872
chr14	19203395	19203872	478	19203504	25	17.5404	7.55199	14.2433
chr14	20271112	20271326	215	20271182	12	6.12926	4.00657	3.81294
chr14	20280049	20280785	737	20280233	19	12.2891	6.16396	9.3838
chr14	20289299	20289685	387	20289435	18	11.2056	5.78351	8.39684
chr14	20302008	20302251	244	20302138	19	9.71326	4.81696	7.02737
chr14	20305704	20306006	303	20305864	23	16.2944	7.39417	13.0907
chr14	20332874	20333511	638	20333240	23	13.7899	6.09865	10.7715
chr14	20343001	20343760	760	20343288	58	40.2913	9.57575	35.4358
chr14	20350832	20351080	249	20350982	19	10.8201	5.37837	8.03975
chr14	20356528	20357004	477	20356834	17	7.46976	4.01168	5.01094
chr14	20373164	20373603	440	20373451	32	7.18944	2.7517	4.75543
chr14	20383643	20384303	661	20383888	34	5.64833	2.30506	3.40379
chr14	20401320	20401568	249	20401379	18	7.32166	3.81572	4.87604
chr14	20407745	20407946	202	20407796	19	5.9592	3.12607	3.68367
chr14	20412850	20413655	806	20413322	65	45.0451	9.7743	39.9525
chr14	20428845	20429338	494	20428987	20	11.6531	5.61753	8.80175
chr14	20435826	20436478	653	20436339	18	8.90707	4.57611	6.29658
chr14	20446549	20446807	259	20446718	17	6.31073	3.46414	3.97784
chr14	20447236	20447617	382	20447429	17	6.11391	3.37458	3.81294
chr14	20454573	20455694	1122	20454955	70	34.7732	6.35904	30.2586
chr14	20461225	20462061	837	20461651	56	32.0652	7.31097	27.7397
chr14	20469175	20470350	1176	20469566	42	23.9469	6.84757	20.2029
chr14	20613358	20614383	1026	20613747	23	14.2997	6.35307	11.2389
chr14	20682419	20683075	657	20682585	46	21.2756	5.47498	17.7176
chr14	20683282	20683478	197	20683312	23	5.73891	2.77031	3.48551
chr14	20684329	20684958	630	20684428	26	7.21842	3.07465	4.78201
chr14	20971168	20971903	736	20971709	17	10.4062	5.54756	7.65612
chr14	20989676	20990359	684	20990053	28	16.5517	6.407	13.3266
chr14	20998976	20999575	600	20999277	17	8.20501	4.37679	5.66678
chr14	21018061	21018305	245	21018131	12	5.73058	3.776	3.4775
chr14	21044186	21044725	540	21044559	20	13.116	6.3923	10.1513
chr14	21071069	21071717	649	21071566	22	7.58388	3.50856	5.11523
chr14	21092517	21092768	252	21092573	18	5.25244	2.9159	3.0762
chr14	21097108	21097388	281	21097270	19	6.22675	3.23567	3.90134
chr14	21103583	21104766	1184	21103896	100	55.3265	7.62069	49.7453
chr14	21107065	21107384	320	21107196	42	13.1269	3.69479	10.1613
chr14	21203434	21203921	488	21203623	27	16.1879	6.43826	12.992
chr14	21216306	21216643	338	21216490	10	3.71244	2.85233	1.78525
chr14	21239048	21239452	405	21239264	11	5.36032	3.69838	3.14489
chr14	21244696	21244965	270	21244882	16	9.43921	5.20594	6.78665
chr14	21246179	21246399	221	21246370	13	6.74884	4.21103	4.37472
chr14	21256004	21256415	412	21256128	14	6.39844	3.86977	4.05703
chr14	21269248	21270095	848	21269709	42	29.9919	9.18038	25.8145
chr14	21365897	21366098	202	21366039	14	6.47244	3.90951	4.12427
chr14	21366883	21367163	281	21367067	15	7.26946	4.19166	4.82827
chr14	21383435	21384697	1263	21384454	36	17.88	5.62729	14.5605
chr14	21419536	21420338	803	21420165	22	13.1142	5.96396	10.1497
chr14	21430809	21431415	607	21431219	21	11.3358	5.27363	8.50832
chr14	21437020	21437689	670	21437475	61	39.3846	8.72379	34.5839
chr14	21442370	21442606	237	21442491	20	5.65585	2.93046	3.41079
chr14	21455734	21456662	929	21456259	62	41.1293	9.0913	36.2273
chr14	21476360	21476723	364	21476528	46	26.3909	7.04268	22.4716
chr14	21476866	21477574	709	21477061	61	41.5247	9.40135	36.6013
chr14	21503495	21503918	424	21503643	18	7.12834	3.72724	4.69971
chr14	21510692	21511652	961	21511299	57	37.6286	8.87434	32.9281
chr14	22337633	22337905	273	22337758	15	8.06076	4.62094	5.534
chr14	22344210	22344628	419	22344330	22	15.2684	7.08856	12.1356
chr14	22419529	22419892	364	22419721	30	20.9842	8.03838	17.4456
chr14	22432544	22433037	494	22432900	19	12.2891	6.16396	9.3838
chr14	22448942	22449141	200	22449027	10	4.62504	3.39018	2.51667
chr14	22536935	22537250	316	22537175	14	6.39844	3.86977	4.05703
chr14	22537840	22538236	397	22538002	20	10.9953	5.28342	8.2017
chr14	22557108	22557354	247	22557225	25	7.94284	3.38617	5.42636
chr14	22572674	22573086	413	22572848	29	14.1193	5.21948	11.0775
chr14	22579987	22580302	316	22580141	22	8.12655	3.72102	5.59471
chr14	22584129	22584538	410	22584315	31	11.2019	3.96417	8.39352
chr14	22588994	22589966	973	22589296	67	39.6667	7.88506	34.8485
chr14	22598091	22598466	376	22598327	31	11.6394	4.10441	8.78931
chr14	22610959	22612129	1171	22611717	61	14.6983	3.1606	11.6107
chr14	22612453	22612649	197	22612566	38	4.83288	2.03513	2.70155
chr14	22613520	22613751	232	22613613	38	5.34509	2.14076	3.14489
chr14	22613973	22614659	687	22614446	75	25.6404	4.31644	21.7762
chr14	22645546	22646222	677	22646084	19	7.62329	3.8345	5.15105
chr14	22651071	22651393	323	22651177	18	7.52224	3.9085	5.05854
chr14	22653154	22653413	260	22653342	22	9.98351	4.49456	7.27679
chr14	22671284	22671973	690	22671753	17	10.4062	5.54756	7.65612
chr14	22689254	22689538	285	22689323	19	12.2891	6.16396	9.3838
chr14	22700055	22700320	266	22700230	13	6.92953	4.31477	4.51822
chr14	22766469	22767384	916	22766766	41	24.2176	7.11226	20.4531
chr14	22780274	22780545	272	22780353	16	6.65154	3.73955	4.28684
chr14	22789245	22789480	236	22789370	11	5.36032	3.69838	3.14489
chr14	22796390	22796794	405	22796569	15	8.61608	4.93117	6.02849
chr14	22807267	22807727	461	22807421	13	6.92953	4.31477	4.51822
chr14	22815667	22815871	205	22815739	17	5.21652	2.97855	3.044
chr14	22819589	22819974	386	22819737	19	5.4224	2.91095	3.20036
chr14	22829758	22830317	560	22829948	36	22.8414	7.51987	19.1732
chr14	22839171	22839565	395	22839329	24	9.16101	3.91966	6.53083
chr14	22852971	22853850	880	22853152	33	16.5539	5.57167	13.3285
chr14	22871412	22872159	748	22871583	28	9.94002	3.81604	7.2367
chr14	22872478	22872888	411	22872650	24	6.60663	3.00178	4.24601
chr14	22886678	22886894	217	22886815	20	8.12171	3.93701	5.59037
chr14	22887366	22888246	881	22887603	22	9.5606	4.31196	6.88593
chr14	22918979	22919732	754	22919281	34	15.4556	5.05072	12.3098
chr14	22929081	22929688	608	22929495	30	14.4264	5.19751	11.3576
chr14	22941014	22941250	237	22941204	9	3.80512	3.00788	1.86584
chr14	22946454	22946738	285	22946574	20	9.46013	4.54074	6.80539
chr14	22956671	22957401	731	22957013	34	25.3617	9.12218	21.5174
chr14	22967398	22967623	226	22967502	17	9.25002	4.9187	6.6126
chr14	22974623	22974913	291	22974680	30	6.03157	2.53088	3.74873
chr14	22982419	22982760	342	22982576	33	6.73271	2.59625	4.36026
chr14	22994881	22995300	420	22995073	30	16.2048	5.89892	13.0078
chr14	23006643	23007502	860	23007127	38	27.7185	9.17539	23.7042
chr14	23025184	23025568	385	23025422	22	10.9155	4.91044	8.12793
chr14	23034386	23035369	984	23034611	34	19.9834	6.73582	16.5157
chr14	23052222	23052546	325	23052399	26	5.6242	2.58225	3.38203
chr14	23058042	23058390	349	23058345	25	5.59586	2.61988	3.35661
chr14	23062128	23062415	288	23062291	34	12.5345	4.11489	9.61105
chr14	23068943	23069254	312	23069162	21	6.14822	3.0449	3.83059
chr14	23071424	23071948	525	23071551	26	10.7297	4.29964	7.95599
chr14	23078672	23078991	320	23078798	21	9.08389	4.23394	6.45983
chr14	23079925	23080288	364	23080116	21	9.1578	4.26629	6.52785
chr14	23094730	23095783	1054	23095284	57	33.062	7.45808	28.6642
chr14	23114985	23115470	486	23115282	22	9.02366	4.08562	6.40406
chr14	23121429	23121818	390	23121574	30	9.14858	3.40783	6.51957
chr14	23123498	23123752	255	23123658	33	8.47546	3.03981	5.91443
chr14	23123803	23124187	385	23124092	27	5.57816	2.52562	3.34085
chr14	23127180	23127444	265	23127300	27	7.5576	3.11856	5.09137
chr14	23137423	23137619	197	23137562	30	8.97865	3.35694	6.36278
chr14	23142095	23142631	537	23142279	39	12.2546	3.66666	9.35967
chr14	23145852	23146426	575	23146252	33	11.7414	3.96063	8.88402
chr14	23154142	23154685	544	23154554	31	15.1447	5.32996	12.0256
chr14	23163236	23163444	209	23163383	16	5.89068	3.37402	3.62166
chr14	23167591	23167826	236	23167752	15	4.67999	2.90313	2.56533
chr14	23237776	23238086	311	23237971	14	7.75907	4.62297	5.25777
chr14	23276217	23276440	224	23276280	11	4.67123	3.29688	2.55738
chr14	23285535	23286722	1188	23286220	45	27.8384	7.71243	23.8156
chr14	23301323	23302193	871	23302054	38	16.4795	4.92754	13.2591
chr14	23306445	23307329	885	23306560	40	13.4311	3.89915	10.437
chr14	23320712	23322445	1734	23321053	37	18.517	5.71094	15.1505
chr14	23469418	23469936	519	23469589	34	28.6709	10.7869	24.5877
chr14	23551646	23551905	260	23551797	16	6.21021	3.52565	3.88673
chr14	23556003	23556492	490	23556163	32	12.5308	4.29783	9.6078
chr14	23556743	23557110	368	23556939	19	4.79262	2.66631	2.66645
chr14	23567127	23567408	282	23567225	20	6.07417	3.09196	3.78714
chr14	23567582	23567928	347	23567737	33	15.2697	5.10979	12.1368
chr14	23640546	23640742	197	23640641	13	4.99465	3.24856	2.84667
chr14	23647287	23647598	312	23647331	17	5.92499	3.28953	3.65239
chr14	24392434	24392680	247	24392516	15	8.61608	4.93117	6.02849
chr14	24397896	24398104	209	24397932	13	6.29375	3.95335	3.96203
chr14	24429792	24431002	1211	24430041	56	23.6129	5.12323	19.8926
chr14	24431664	24432088	425	24431809	37	10.0482	3.23234	7.33678
chr14	24442051	24442974	924	24442424	52	26.2747	6.18812	22.3648
chr14	24803965	24804677	713	24804086	16	8.75273	4.82735	6.15465
chr14	24816098	24816499	402	24816176	13	4.61784	3.05317	2.51667
chr14	24826237	24826433	197	24826427	11	5.36032	3.69838	3.14489
chr14	24840123	24840621	499	24840440	19	12.2891	6.16396	9.3838
chr14	24852189	24852385	197	24852340	11	5.17334	3.58819	3.00512
chr14	24859679	24859945	267	24859819	16	4.67666	2.82228	2.56249
chr14	24861015	24861588	574	24861228	56	38.5284	9.37099	33.7759
chr14	24861813	24862293	481	24861966	25	10.0855	4.16653	7.37106
chr14	24872497	24872826	330	24872653	16	8.75273	4.82735	6.15465
chr14	24880862	24881058	197	24880919	11	5.36032	3.69838	3.14489
chr14	24908180	24908650	471	24908352	14	7.61086	4.53872	5.13971
chr14	24954102	24954339	238	24954230	14	6.9029	4.14353	4.51426
chr14	24954408	24954825	418	24954494	14	6.9029	4.14353	4.51426
chr14	24964600	24964813	214	24964643	19	6.20182	3.22539	3.87908
chr14	24965799	24966568	770	24966342	37	20.7205	6.49995	17.2009
chr14	24966879	24967085	207	24967053	19	6.64331	3.40954	4.27929
chr14	24982448	24982685	238	24982592	12	6.12926	4.00657	3.81294
chr14	25007123	25007556	434	25007421	32	14.2006	4.8588	11.1533
chr14	25009647	25010269	623	25010062	53	34.2781	8.4927	29.7965
chr14	25010537	25010806	270	25010657	22	7.77821	3.58395	5.27543
chr14	25017685	25017947	263	25017805	13	6.92953	4.31477	4.51822
chr14	25018519	25018805	287	25018710	12	6.12926	4.00657	3.81294
chr14	25046722	25046956	235	25046852	11	5.36032	3.69838	3.14489
chr14	25096213	25096446	234	25096341	15	8.61608	4.93117	6.02849
chr14	25104913	25105154	242	25104965	12	6.12926	4.00657	3.81294
chr14	25111045	25111445	401	25111229	18	11.3367	5.85576	8.50832
chr14	25132789	25133139	351	25132974	19	12.2891	6.16396	9.3838
chr14	26163948	26164144	197	26164040	11	5.36032	3.69838	3.14489
chr14	26280408	26280604	197	26280550	12	5.4055	3.59106	3.18514
chr14	26281447	26281861	415	26281726	25	16.8231	7.18212	13.5789
chr14	26282836	26283170	335	26283012	15	7.78284	4.4684	5.27946
chr14	26291154	26291350	197	26291315	11	5.36032	3.69838	3.14489
chr14	26841993	26842436	444	26842204	18	11.3367	5.85576	8.50832
chr14	28467967	28468924	958	28468532	18	11.3367	5.85576	8.50832
chr14	28633377	28633573	197	28633523	12	6.12926	4.00657	3.81294
chr14	28653000	28653215	216	28653153	9	3.92616	3.08198	1.93165
chr14	30558809	30559549	741	30559214	45	36.2613	11.1318	31.6475
chr14	30569664	30570067	404	30569860	16	9.49894	5.23937	6.82929
chr14	30585914	30586162	249	30585996	14	7.75907	4.62297	5.25777
chr14	30591558	30591754	197	30591632	9	3.92616	3.08198	1.93165
chr14	30600827	30601359	533	30601130	18	9.89874	5.08252	7.19849
chr14	30608745	30609067	323	30608873	14	7.33273	4.38199	4.88588
chr14	30610732	30611201	470	30610914	16	9.38331	5.17472	6.73514
chr14	30621449	30622645	1197	30622224	44	28.0188	7.96573	23.9823
chr14	30642122	30642328	207	30642196	14	7.75907	4.62297	5.25777
chr14	30648683	30648949	267	30648777	20	13.2625	6.47216	10.2802
chr14	30683040	30683408	369	30683229	13	6.92953	4.31477	4.51822
chr14	30695577	30695773	197	30695716	11	5.28307	3.65275	3.10361
chr14	30698641	30698852	212	30698699	14	7.75907	4.62297	5.25777
chr14	30706604	30706998	395	30706783	21	14.2559	6.78036	11.1985
chr14	30855493	30856012	520	30855816	27	20.5919	8.62955	17.0802
chr14	30908472	30908711	240	30908592	15	8.25483	4.72855	5.7122
chr14	30909324	30909916	593	30909560	22	15.1064	7.0011	11.9903
chr14	30921939	30922340	402	30922091	14	7.75907	4.62297	5.25777
chr14	30940950	30941274	325	30941111	10	4.58906	3.36855	2.51667
chr14	30953732	30953928	197	30953838	15	7.39288	4.25758	4.94082
chr14	30957231	30957427	197	30957254	13	5.31994	3.42056	3.13645
chr14	30966450	30967180	731	30966900	42	18.3998	5.07896	15.0451
chr14	30974719	30974920	202	30974789	17	7.32714	3.94244	4.88079
chr14	30980121	30980471	351	30980315	12	5.17069	3.45929	3.00323
chr14	30981071	30981275	205	30981181	16	8.18724	4.52368	5.65047
chr14	30989003	30989324	322	30989138	18	6.53133	3.45983	4.17775
chr14	30996477	30996693	217	30996666	15	5.90389	3.48934	3.63382
chr14	30997370	30997730	361	30997441	19	8.73247	4.34301	6.13575
chr14	31003978	31004174	197	31004090	20	6.50543	3.26229	4.15434
chr14	31005056	31005298	243	31005158	16	4.22125	2.62483	2.19297
chr14	31015454	31015895	442	31015779	26	9.73095	3.92979	7.04368
chr14	31025417	31025998	582	31025594	25	8.63195	3.62819	6.04351
chr14	31026287	31027020	734	31026608	48	26.8142	6.87555	22.8645
chr14	31037744	31038061	318	31037902	14	6.58582	3.97067	4.22702
chr14	31047527	31047738	212	31047588	16	6.30136	3.5694	3.96916
chr14	31048486	31048916	431	31048546	19	8.42541	4.1993	5.86848
chr14	31051018	31051235	218	31051151	14	4.87501	3.08566	2.73959
chr14	31070370	31070692	323	31070466	16	7.88305	4.36356	5.3712
chr14	31080296	31080841	546	31080554	30	15.1289	5.46843	12.0111
chr14	31090467	31091090	624	31090831	40	16.5045	4.73261	13.2826
chr14	31094339	31094568	230	31094414	21	4.5401	2.46653	2.47488
chr14	31122084	31122577	494	31122306	32	20.8002	7.48622	17.2746
chr14	31129140	31129411	272	31129336	15	8.61608	4.93117	6.02849
chr14	31137244	31137731	488	31137520	32	26.2959	10.1705	22.3829
chr14	31142670	31142907	238	31142830	14	7.61086	4.53872	5.13971
chr14	31147519	31147715	197	31147662	13	5.70896	3.63023	3.45817
chr14	31162991	31163240	250	31163111	22	4.78258	2.50131	2.65719
chr14	31163334	31163745	412	31163409	29	8.51406	3.28368	5.94978
chr14	31165863	31166117	255	31165986	29	9.38093	3.55172	6.73316
chr14	31166409	31166659	251	31166469	21	4.83332	2.56865	2.70194
chr14	31184315	31184703	389	31184541	22	8.15649	3.73292	5.62247
chr14	31185450	31185663	214	31185475	19	5.68319	3.01468	3.43524
chr14	31195620	31196246	627	31196104	17	7.29208	3.9255	4.8485
chr14	31206753	31208358	1606	31207915	41	20.0878	5.70412	16.6135
chr14	31229672	31230133	462	31229823	33	27.4771	10.4787	23.4801
chr14	31251555	31251757	203	31251732	11	5.36032	3.69838	3.14489
chr14	31263585	31263978	394	31263709	16	9.49894	5.23937	6.82929
chr14	31290979	31291541	563	31291167	22	12.1454	5.48743	9.25865
chr14	31304066	31304262	197	31304109	11	3.6643	2.73448	1.74306
chr14	31320235	31320569	335	31320470	17	7.80553	4.17672	5.30003
chr14	31329495	31329863	369	31329670	20	11.2077	5.39028	8.39826
chr14	31336870	31337148	279	31336991	19	12.2891	6.16396	9.3838
chr14	31356131	31356468	338	31356289	22	13.8791	6.35342	10.8543
chr14	31357858	31358157	300	31358040	18	9.35901	4.80405	6.71244
chr14	31362874	31363070	197	31362894	13	4.27692	2.87995	2.24204
chr14	31364749	31365124	376	31365017	16	6.0043	3.42763	3.72403
chr14	31373525	31373802	278	31373657	18	6.79143	3.57526	4.41348
chr14	31381319	31381517	199	31381485	15	5.18219	3.13873	3.01345
chr14	31384571	31384781	211	31384739	13	5.35093	3.4371	3.14489
chr14	31390114	31390348	235	31390215	16	8.09853	4.47675	5.56872
chr14	31396023	31396386	364	31396211	30	17.8429	6.5907	14.526
chr14	31404626	31404919	294	31404727	20	8.53623	4.11959	5.97028
chr14	31406503	31406921	419	31406750	19	8.81177	4.38049	6.20913
chr14	31414857	31415226	370	31415060	17	6.60663	3.60065	4.24601
chr14	31419976	31420931	956	31420155	39	18.9659	5.59722	15.5691
chr14	31440458	31440726	269	31440627	21	6.85912	3.31615	4.47478
chr14	31441200	31441516	317	31441311	35	16.2849	5.20984	13.0823
chr14	31441610	31442064	455	31441823	36	16.9486	5.30915	13.696
chr14	31442284	31442822	539	31442432	36	17.2662	5.41633	13.9917
chr14	31456938	31457676	739	31457349	54	39.0399	9.9795	34.2585
chr14	31492615	31493292	678	31492987	26	16.9235	7.00117	13.6722
chr14	31505542	31505874	333	31505685	17	10.4062	5.54756	7.65612
chr14	31511421	31511617	197	31511490	12	6.12926	4.00657	3.81294
chr14	31561411	31561672	262	31561540	19	12.2891	6.16396	9.3838
chr14	31572978	31573324	347	31573151	15	7.78284	4.4684	5.27946
chr14	31606491	31606718	228	31606566	10	4.62504	3.39018	2.51667
chr14	31620842	31621107	266	31620937	12	5.96355	3.91024	3.68731
chr14	31622653	31622849	197	31622746	11	5.13751	3.56718	2.97371
chr14	31625541	31625807	267	31625614	12	5.92375	3.88721	3.65138
chr14	31667894	31668859	966	31668689	19	12.2891	6.16396	9.3838
chr14	31677563	31679147	1585	31678688	34	19.8579	6.68513	16.399
chr14	31700363	31700789	427	31700538	19	9.75964	4.83992	7.06994
chr14	31712464	31712691	228	31712601	17	6.16932	3.39969	3.84971
chr14	31751549	31752013	465	31751843	13	6.92953	4.31477	4.51822
chr14	31753207	31753657	451	31753333	17	10.4062	5.54756	7.65612
chr14	31777790	31777991	202	31777879	13	6.92953	4.31477	4.51822
chr14	31788380	31788688	309	31788601	12	6.12926	4.00657	3.81294
chr14	31800983	31801264	282	31801137	11	5.36032	3.69838	3.14489
chr14	31831439	31831640	202	31831460	10	4.62504	3.39018	2.51667
chr14	31834988	31835364	377	31835209	13	6.92953	4.31477	4.51822
chr14	31843381	31843965	585	31843500	18	10.9582	5.64804	8.16733
chr14	31856767	31857214	448	31857019	12	6.12926	4.00657	3.81294
chr14	31865302	31866003	702	31865560	28	21.7043	8.93774	18.116
chr14	31894634	31894830	197	31894761	11	5.36032	3.69838	3.14489
chr14	31913012	31913625	614	31913432	12	6.04437	3.95714	3.76021
chr14	31913850	31914284	435	31914091	16	9.49894	5.23937	6.82929
chr14	31927322	31927824	503	31927595	29	17.548	6.6569	14.2499
chr14	31937788	31938022	235	31937916	12	6.12926	4.00657	3.81294
chr14	31944316	31944512	197	31944399	10	4.52212	3.32839	2.45815
chr14	31949734	31949935	202	31949793	14	6.21868	3.77387	3.89386
chr14	31950712	31950954	243	31950771	12	5.4055	3.59106	3.18514
chr14	31951422	31951660	239	31951488	12	5.10625	3.42339	2.94576
chr14	31966179	31966385	207	31966267	13	6.66244	4.16171	4.29642
chr14	31973750	31974268	519	31974083	11	5.36032	3.69838	3.14489
chr14	31974817	31975176	360	31974981	12	6.12926	4.00657	3.81294
chr14	31984514	31985121	608	31984764	13	6.92953	4.31477	4.51822
chr14	31991945	31992468	524	31992067	12	5.17069	3.45929	3.00323
chr14	31994408	31994906	499	31994758	12	5.47538	3.63058	3.24814
chr14	32003525	32003781	257	32003636	11	5.36032	3.69838	3.14489
chr14	32006672	32006868	197	32006700	12	5.47538	3.63058	3.24814
chr14	32020976	32021341	366	32021148	14	6.70214	4.03378	4.33245
chr14	32021407	32021758	352	32021568	15	7.87379	4.51811	5.3629
chr14	32075925	32077066	1142	32076547	39	20.105	5.97613	16.629
chr14	32077262	32078079	818	32077532	22	7.0865	3.31905	4.6617
chr14	32110383	32110682	300	32110495	14	7.70729	4.59348	5.22744
chr14	32111058	32111395	338	32111217	15	8.40533	4.81261	5.85034
chr14	32113873	32114069	197	32113961	13	6.29375	3.95335	3.96203
chr14	32127865	32128589	725	32128499	17	9.45297	5.02695	6.79927
chr14	32134611	32134940	330	32134763	16	9.49894	5.23937	6.82929
chr14	32147705	32147981	277	32147787	12	6.0854	3.98101	3.79698
chr14	32201098	32202285	1188	32201832	46	20.7924	5.34018	17.2676
chr14	32203218	32203680	463	32203380	57	30.0632	6.61964	25.8806
chr14	32225043	32225285	243	32225188	13	6.74884	4.21103	4.37472
chr14	32230288	32231207	920	32230457	25	13.7916	5.71931	10.7729
chr14	32252131	32252470	340	32252321	16	6.09142	3.46896	3.80209
chr14	32255037	32255499	463	32255171	40	29.2298	9.34281	25.1072
chr14	32262954	32263419	466	32263141	13	6.92953	4.31477	4.51822
chr14	32273131	32273357	227	32273208	12	6.12926	4.00657	3.81294
chr14	32307827	32308492	666	32308144	29	14.6374	5.42397	11.554
chr14	32311576	32312175	600	32312016	25	11.3518	4.66753	8.52266
chr14	32320257	32320499	243	32320364	11	5.36032	3.69838	3.14489
chr14	32344063	32344309	247	32344187	13	4.9106	3.20461	2.77158
chr14	32344574	32344770	197	32344644	16	7.10118	3.9628	4.67505
chr14	32345460	32345844	385	32345655	21	10.6066	4.92479	7.84179
chr14	32362734	32362941	208	32362868	15	8.61608	4.93117	6.02849
chr14	32382747	32383111	365	32382939	17	10.4062	5.54756	7.65612
chr14	32397761	32398762	1002	32398464	52	39.7479	10.7287	34.9244
chr14	32457478	32457727	250	32457541	17	7.92231	4.2348	5.40735
chr14	32460425	32461416	992	32460807	19	10.2934	5.10777	7.56277
chr14	32472152	32472913	762	32472696	31	11.6074	4.09406	8.75955
chr14	32473124	32473320	197	32473159	23	6.45981	3.01731	4.11255
chr14	32473409	32474128	720	32473707	42	19.1153	5.28814	15.7092
chr14	32479792	32480005	214	32479833	10	4.62504	3.39018	2.51667
chr14	32487965	32488474	510	32488293	21	14.2559	6.78036	11.1985
chr14	32509606	32510252	647	32509805	70	45.9901	9.17621	40.8571
chr14	32517542	32517774	233	32517588	14	7.42364	4.43302	4.96885
chr14	32561588	32561911	324	32561733	25	15.34	6.44554	12.2019
chr14	32566892	32567162	271	32567027	19	12.2891	6.16396	9.3838
chr14	32665615	32665884	270	32665784	13	6.92953	4.31477	4.51822
chr14	32745202	32746080	879	32745631	25	18.413	8.01315	15.0531
chr14	32756074	32757064	991	32756677	24	16.5914	7.30332	13.3635
chr14	32866033	32866970	938	32866423	18	11.3367	5.85576	8.50832
chr14	32877238	32877639	402	32877369	13	6.92953	4.31477	4.51822
chr14	32939829	32940058	230	32939986	13	6.92953	4.31477	4.51822
chr14	33165322	33165547	226	33165451	16	9.49894	5.23937	6.82929
chr14	33198856	33199199	344	33198932	10	4.62504	3.39018	2.51667
chr14	33335353	33335672	320	33335491	18	11.3367	5.85576	8.50832
chr14	33859324	33859950	627	33859612	13	6.88172	4.28725	4.49492
chr14	33900855	33901073	219	33900987	14	7.75907	4.62297	5.25777
chr14	33901575	33902586	1012	33902363	15	8.61608	4.93117	6.02849
chr14	33915062	33915492	431	33915331	25	13.4182	5.55093	10.4252
chr14	33933041	33933237	197	33933094	11	5.36032	3.69838	3.14489
chr14	33938230	33938800	571	33938490	33	24.0823	8.77148	20.3263
chr14	33950753	33951229	477	33951037	24	16.8349	7.43163	13.5901
chr14	34035560	34036083	524	34035782	25	14.4135	6.00559	11.345
chr14	34043574	34044134	561	34043847	23	14.9136	6.66593	11.8112
chr14	34059854	34060727	874	34060138	28	18.3142	7.22453	14.9657
chr14	34081529	34081988	460	34081803	25	18.413	8.01315	15.0531
chr14	34097993	34098255	263	34098149	19	10.0941	5.00701	7.37899
chr14	34112119	34112661	543	34112314	23	10.7526	4.68997	7.97705
chr14	34113066	34113730	665	34113581	21	9.30822	4.3325	6.66609
chr14	34120175	34120472	298	34120282	15	8.61608	4.93117	6.02849
chr14	34130877	34131416	540	34131037	19	10.0452	4.98244	7.33388
chr14	34139331	34140291	961	34139671	31	17.1393	6.11212	13.8736
chr14	34168156	34168352	197	34168189	10	4.62504	3.39018	2.51667
chr14	34174711	34174984	274	34174947	11	5.36032	3.69838	3.14489
chr14	34179747	34179943	197	34179839	12	6.12926	4.00657	3.81294
chr14	34192458	34192683	226	34192548	12	6.12926	4.00657	3.81294
chr14	34223483	34223690	208	34223544	10	4.62504	3.39018	2.51667
chr14	34231608	34232013	406	34231767	29	16.1544	6.04875	12.9608
chr14	34297708	34298228	521	34298011	25	16.4474	6.99188	13.2286
chr14	34331738	34332270	533	34331923	27	17.4008	7.00981	14.1127
chr14	34356313	34356650	338	34356488	17	10.4062	5.54756	7.65612
chr14	34368746	34369535	790	34368971	23	12.5342	5.49363	9.61079
chr14	34379399	34380113	715	34379748	40	27.7793	8.71673	23.7604
chr14	34388829	34389028	200	34388840	11	5.24612	3.63097	3.07047
chr14	34409475	34410029	555	34409698	16	9.49894	5.23937	6.82929
chr14	34437168	34437658	491	34437449	20	8.71769	4.20076	6.12251
chr14	34442664	34443018	355	34442819	22	8.72135	3.96087	6.12587
chr14	34453238	34453563	326	34453384	28	15.549	5.96561	12.397
chr14	34454038	34454243	206	34454108	14	5.1373	3.21599	2.97371
chr14	34461615	34462966	1352	34462269	33	19.6877	6.80122	16.2399
chr14	34481101	34481396	296	34481215	16	9.49894	5.23937	6.82929
chr14	34491246	34491603	358	34491429	17	9.93696	5.28883	7.23383
chr14	34496822	34497996	1175	34497733	37	19.9787	6.22716	16.5116
chr14	34520292	34520726	435	34520599	18	7.94706	4.10829	5.43011
chr14	34531052	34531248	197	34531162	16	6.30136	3.5694	3.96916
chr14	34539273	34540066	794	34539649	44	31.0424	9.14578	26.7901
chr14	34554595	34554803	209	34554640	10	4.62504	3.39018	2.51667
chr14	34576522	34576868	347	34576673	19	7.99296	4.00072	5.47227
chr14	34596920	34597332	413	34597162	22	9.52343	4.29609	6.85171
chr14	34598428	34599068	641	34598592	22	9.16265	4.14362	6.53218
chr14	34629501	34630385	885	34630085	25	14.5315	6.06075	11.4549
chr14	34650708	34651094	387	34650901	25	15.5375	6.54137	12.3862
chr14	34699875	34700111	237	34699929	11	5.36032	3.69838	3.14489
chr14	34700180	34700376	197	34700323	10	4.62504	3.39018	2.51667
chr14	34708415	34708636	222	34708498	15	8.15688	4.67413	5.62247
chr14	34713665	34713886	222	34713739	17	7.96181	4.25451	5.44375
chr14	34714158	34714942	785	34714780	21	11.7036	5.45391	8.84897
chr14	34756148	34756401	254	34756241	17	9.93696	5.28883	7.23383
chr14	34756894	34757090	197	34756935	10	4.52212	3.32839	2.45815
chr14	34762537	34762733	197	34762603	16	8.55759	4.7217	5.98974
chr14	34766102	34766537	436	34766275	15	8.61608	4.93117	6.02849
chr14	34777753	34778133	381	34777873	13	6.92953	4.31477	4.51822
chr14	34798033	34798422	390	34798216	21	12.4405	5.82365	9.52396
chr14	34813086	34813581	496	34813476	13	6.92953	4.31477	4.51822
chr14	34843153	34843590	438	34843397	37	26.6384	8.94012	22.7009
chr14	34865934	34866370	437	34866092	21	12.4405	5.82365	9.52396
chr14	34873368	34874278	911	34873804	37	20.3727	6.37114	16.8786
chr14	34875031	34875539	509	34875434	24	10.3652	4.39475	7.62901
chr14	34955984	34956473	490	34956330	13	5.70896	3.63023	3.45817
chr14	34968089	34968363	275	34968319	15	6.80509	3.94721	4.42568
chr14	34975978	34976431	454	34976181	21	10.5149	4.88173	7.75712
chr14	34982294	34983304	1011	34982648	49	25.9231	6.46212	22.0377
chr14	34994414	34994813	400	34994523	13	6.70542	4.18623	4.33502
chr14	35000154	35000350	197	35000308	10	4.08997	3.07203	2.07663
chr14	35005063	35005657	595	35005465	15	7.64943	4.39585	5.17502
chr14	35027112	35027441	330	35027173	10	4.62504	3.39018	2.51667
chr14	35045922	35047026	1105	35046468	55	31.9657	7.42666	27.6468
chr14	35061118	35061453	336	35061281	23	12.8574	5.64639	9.9116
chr14	35078256	35078583	328	35078415	11	5.20954	3.60946	3.03772
chr14	35106598	35106794	197	35106727	10	4.62504	3.39018	2.51667
chr14	35113524	35113870	347	35113708	14	5.30355	3.2996	3.12173
chr14	35121661	35122972	1312	35121914	66	33.3886	6.44423	28.9669
chr14	35133686	35135002	1317	35134022	34	14.2596	4.65382	11.2017
chr14	35142584	35142787	204	35142722	15	6.65987	3.87194	4.29445
chr14	35144208	35144404	197	35144339	13	5.54219	3.53982	3.30837
chr14	35153175	35153479	305	35153250	16	5.80731	3.3349	3.54678
chr14	35160076	35160293	218	35160196	12	6.0854	3.98101	3.79698
chr14	35196227	35196470	244	35196389	11	5.36032	3.69838	3.14489
chr14	35215612	35216009	398	35215913	17	8.20501	4.37679	5.66678
chr14	35223911	35224107	197	35223943	13	5.38217	3.45381	3.16424
chr14	35252570	35252891	322	35252740	22	11.831	5.33692	8.96667
chr14	35260424	35260715	292	35260502	11	4.64025	3.27914	2.52972
chr14	35276080	35276561	482	35276348	31	17.8383	6.40115	14.5219
chr14	35277267	35277479	213	35277304	17	6.14154	3.38709	3.82444
chr14	35292089	35292990	902	35292421	50	30.2954	7.68744	26.0958
chr14	35300381	35300589	209	35300433	17	5.12719	2.94022	2.96482
chr14	35305025	35305388	364	35305209	19	6.50945	3.35323	4.15808
chr14	35306006	35306207	202	35306171	15	4.84036	2.97763	2.70864
chr14	35317839	35318312	474	35317934	25	11.0734	4.55477	8.27425
chr14	35320522	35320910	389	35320793	16	5.91882	3.38726	3.6471
chr14	35334052	35334620	569	35334476	41	7.1724	2.44	4.7401
chr14	35335589	35335823	235	35335768	43	7.38145	2.42835	4.9305
chr14	35336566	35337126	561	35336743	65	16.4558	3.30152	13.237
chr14	35341410	35342589	1180	35341678	68	25.3261	4.63445	21.4835
chr14	35347449	35347808	360	35347700	22	11.1924	5.03756	8.38459
chr14	35352807	35353158	352	35352948	18	6.55957	3.47229	4.2032
chr14	35355991	35356400	410	35356161	33	17.2068	5.81574	13.9366
chr14	35365456	35365803	348	35365641	27	11.6077	4.51555	8.75966
chr14	35367269	35367619	351	35367481	20	6.70922	3.34416	4.33852
chr14	35369955	35370222	268	35370054	22	6.05872	2.94261	3.77321
chr14	35372507	35372751	245	35372538	18	5.04276	2.83033	2.88916
chr14	35374220	35374633	414	35374370	19	5.70559	3.02366	3.45529
chr14	35384859	35385989	1131	35385811	51	23.7508	5.61901	20.02
chr14	35390561	35391389	829	35391056	31	14.7797	5.19362	11.6864
chr14	35399026	35399494	469	35399190	32	8.10471	2.99257	5.57455
chr14	35414472	35414804	333	35414637	18	6.73247	3.54895	4.36004
chr14	35494208	35495150	943	35494602	18	11.0192	5.68131	8.22396
chr14	35533596	35534246	651	35533890	17	10.4062	5.54756	7.65612
chr14	35601077	35601372	296	35601241	11	5.36032	3.69838	3.14489
chr14	35648535	35648897	363	35648721	13	6.92953	4.31477	4.51822
chr14	35669872	35670101	230	35669998	12	6.12687	4.00518	3.81294
chr14	35678431	35678888	458	35678531	11	5.36032	3.69838	3.14489
chr14	35720635	35720844	210	35720785	12	6.12926	4.00657	3.81294
chr14	35730350	35731252	903	35730714	29	19.3137	7.47366	15.8942
chr14	35745845	35746041	197	35745870	13	6.92953	4.31477	4.51822
chr14	35760252	35760632	381	35760412	12	6.12926	4.00657	3.81294
chr14	35795176	35795468	293	35795291	15	8.61608	4.93117	6.02849
chr14	35808541	35809417	877	35809241	39	30.2332	10.0637	26.0388
chr14	35826127	35827056	930	35826731	45	28.4897	7.94871	24.4213
chr14	35843478	35844407	930	35843853	30	21.5036	8.29254	17.9316
chr14	35849140	35849427	288	35849251	16	9.49894	5.23937	6.82929
chr14	35858971	35859180	210	35859068	13	6.10197	3.84637	3.81175
chr14	35866463	35866817	355	35866625	16	9.49894	5.23937	6.82929
chr14	35875890	35876182	293	35876045	16	8.23216	4.54752	5.6915
chr14	35878497	35878735	239	35878642	22	10.7367	4.82919	7.96267
chr14	35881164	35881767	604	35881375	21	11.6499	5.42741	8.79892
chr14	35897504	35898670	1167	35898493	21	13.6687	6.46412	10.6586
chr14	35923267	35923494	228	35923430	11	5.36032	3.69838	3.14489
chr14	35931236	35931432	197	35931376	12	6.12926	4.00657	3.81294
chr14	35932119	35932361	243	35932197	14	7.75907	4.62297	5.25777
chr14	35973519	35973855	337	35973674	18	10.0546	5.16417	7.34211
chr14	35974008	35974463	456	35974323	16	8.1427	4.50009	5.60935
chr14	35983017	35983234	218	35983104	11	5.28307	3.65275	3.10361
chr14	35989250	35989648	399	35989453	19	7.00834	3.56519	4.59016
chr14	36007145	36007362	218	36007266	11	5.36032	3.69838	3.14489
chr14	36013259	36013701	443	36013399	21	8.38854	3.93553	5.83491
chr14	36015144	36015382	239	36015214	16	5.02813	2.97812	2.87648
chr14	36038211	36038712	502	36038343	18	11.3367	5.85576	8.50832
chr14	36056918	36057880	963	36057212	36	16.0459	5.01165	12.8596
chr14	36059178	36059411	234	36059318	22	6.62885	3.14896	4.26581
chr14	36069389	36069832	444	36069512	25	12.8142	5.28423	9.87132
chr14	36076434	36076630	197	36076509	11	5.36032	3.69838	3.14489
chr14	36091138	36091525	388	36091362	20	13.2625	6.47216	10.2802
chr14	36105553	36105842	290	36105706	13	6.92953	4.31477	4.51822
chr14	36128869	36129458	590	36129359	15	8.61608	4.93117	6.02849
chr14	36181340	36181546	207	36181357	13	6.21599	3.90985	3.89182
chr14	36227315	36227641	327	36227512	15	6.51904	3.79948	4.16647
chr14	36227892	36228442	551	36228118	19	9.62153	4.77168	6.94228
chr14	36295726	36295922	197	36295815	10	4.42429	3.26992	2.37192
chr14	36296159	36296630	472	36296458	14	6.36189	3.8502	4.02425
chr14	36301194	36301509	316	36301349	23	11.4522	4.99781	8.61588
chr14	36302865	36303137	273	36302992	18	9.54979	4.90171	6.87611
chr14	36309735	36310006	272	36309836	12	5.92375	3.88721	3.65138
chr14	36311009	36311276	268	36311128	11	5.36032	3.69838	3.14489
chr14	36320164	36320964	801	36320462	34	28.6709	10.7869	24.5877
chr14	36374076	36374273	198	36374222	12	5.20334	3.47752	3.03244
chr14	36383576	36384557	982	36383880	74	45.0956	8.335	39.9995
chr14	36398315	36398689	375	36398520	17	8.16372	4.35593	5.62863
chr14	36418247	36418453	207	36418267	11	5.36032	3.69838	3.14489
chr14	36422422	36422946	525	36422687	13	6.70542	4.18623	4.33502
chr14	36449523	36449850	328	36449681	12	5.96355	3.91024	3.68731
chr14	36451382	36451934	553	36451698	22	14.952	6.91813	11.8467
chr14	36458216	36458430	215	36458303	9	3.92616	3.08198	1.93165
chr14	36518661	36518890	230	36518820	18	5.25244	2.9159	3.0762
chr14	36520020	36520380	361	36520191	30	13.6459	4.90584	10.6374
chr14	36520580	36520874	295	36520703	23	8.61062	3.80995	6.02849
chr14	36578586	36578913	328	36578673	16	7.7579	4.29836	5.25777
chr14	36582130	36582614	485	36582431	18	8.86372	4.5545	6.25682
chr14	36617995	36618374	380	36618129	11	5.36032	3.69838	3.14489
chr14	36624767	36625142	376	36624886	16	9.11184	5.02409	6.48531
chr14	36661737	36662281	545	36661962	40	28.8537	9.17801	24.7583
chr14	36666298	36666730	433	36666452	14	5.78355	3.54543	3.52538
chr14	36700419	36700767	349	36700603	13	6.92953	4.31477	4.51822
chr14	36944194	36944724	531	36944276	11	5.36032	3.69838	3.14489
chr14	36975871	36976531	661	36976015	15	7.87379	4.51811	5.3629
chr14	37045694	37045890	197	37045725	12	6.12926	4.00657	3.81294
chr14	37106398	37106631	234	37106542	12	6.12926	4.00657	3.81294
chr14	37122254	37122568	315	37122429	14	7.75907	4.62297	5.25777
chr14	37142751	37143288	538	37142868	16	9.49894	5.23937	6.82929
chr14	37153663	37153890	228	37153733	13	6.92953	4.31477	4.51822
chr14	37171930	37172825	896	37172265	40	27.7793	8.71673	23.7604
chr14	37197614	37198377	764	37198001	30	18.5638	6.909	15.1946
chr14	37211589	37211962	374	37211708	13	6.92953	4.31477	4.51822
chr14	37219283	37219605	323	37219460	10	4.62504	3.39018	2.51667
chr14	37229220	37229425	206	37229275	13	6.92953	4.31477	4.51822
chr14	37236849	37237397	549	37237080	21	11.7577	5.48068	8.89925
chr14	37326578	37326774	197	37326639	13	6.92953	4.31477	4.51822
chr14	37327488	37327704	217	37327557	13	6.92953	4.31477	4.51822
chr14	37397147	37398330	1184	37397674	33	23.2736	8.38781	19.5765
chr14	37428261	37428539	279	37428405	13	6.92953	4.31477	4.51822
chr14	37454170	37454396	227	37454272	18	11.3367	5.85576	8.50832
chr14	37461749	37462251	503	37462059	14	7.75907	4.62297	5.25777
chr14	37489868	37490751	884	37490242	22	15.2684	7.08856	12.1356
chr14	37546760	37547030	271	37546901	17	10.4062	5.54756	7.65612
chr14	37561707	37562169	463	37561792	14	7.75907	4.62297	5.25777
chr14	37594799	37594995	197	37594868	17	5.23915	2.9883	3.06437
chr14	37595992	37596400	409	37596181	24	9.32095	3.98115	6.67769
chr14	37687330	37688129	800	37687557	13	6.92953	4.31477	4.51822
chr14	37741798	37742129	332	37741988	11	5.36032	3.69838	3.14489
chr14	37760523	37760822	300	37760630	10	4.62504	3.39018	2.51667
chr14	37844315	37844557	243	37844373	10	4.62504	3.39018	2.51667
chr14	37844672	37844887	216	37844724	12	6.12926	4.00657	3.81294
chr14	37874583	37875097	515	37874931	20	13.2625	6.47216	10.2802
chr14	37889152	37889440	289	37889270	17	10.4062	5.54756	7.65612
chr14	37899420	37899636	217	37899463	11	5.36032	3.69838	3.14489
chr14	37936879	37937277	399	37937209	13	6.92953	4.31477	4.51822
chr14	37945217	37945494	278	37945336	15	8.61608	4.93117	6.02849
chr14	38030799	38031146	348	38030968	15	8.61608	4.93117	6.02849
chr14	38042375	38042749	375	38042482	21	13.5988	6.42692	10.5939
chr14	38108866	38109089	224	38109027	12	6.12926	4.00657	3.81294
chr14	38201346	38201640	295	38201463	17	10.4062	5.54756	7.65612
chr14	38208950	38209507	558	38209129	14	7.75907	4.62297	5.25777
chr14	38249959	38250190	232	38250004	11	5.36032	3.69838	3.14489
chr14	38254612	38254962	351	38254710	11	5.3204	3.67478	3.13645
chr14	38255612	38255808	197	38255665	9	3.92616	3.08198	1.93165
chr14	38301688	38301900	213	38301803	12	6.12926	4.00657	3.81294
chr14	38301959	38302349	391	38302176	14	7.75907	4.62297	5.25777
chr14	38321242	38321624	383	38321493	11	5.36032	3.69838	3.14489
chr14	38342660	38342864	205	38342676	10	4.62504	3.39018	2.51667
chr14	38405638	38406146	509	38405973	17	10.4062	5.54756	7.65612
chr14	38412830	38413229	400	38412963	17	10.4062	5.54756	7.65612
chr14	38425511	38425712	202	38425566	11	5.36032	3.69838	3.14489
chr14	38448858	38449434	577	38449322	13	6.92953	4.31477	4.51822
chr14	38467591	38467991	401	38467890	13	6.92953	4.31477	4.51822
chr14	38481784	38482704	921	38482142	22	15.2684	7.08856	12.1356
chr14	38561138	38561334	197	38561205	11	5.36032	3.69838	3.14489
chr14	38562081	38562277	197	38562150	11	5.36032	3.69838	3.14489
chr14	38578156	38578505	350	38578280	17	10.4062	5.54756	7.65612
chr14	38589484	38589891	408	38589749	11	5.36032	3.69838	3.14489
chr14	38592950	38593260	311	38593089	14	7.75907	4.62297	5.25777
chr14	38608478	38608773	296	38608585	14	7.75907	4.62297	5.25777
chr14	38618451	38618844	394	38618630	16	9.38331	5.17472	6.73514
chr14	38627000	38627918	919	38627405	15	8.35468	4.78426	5.80408
chr14	38629163	38629513	351	38629399	14	7.75907	4.62297	5.25777
chr14	38643776	38644074	299	38643958	12	6.12926	4.00657	3.81294
chr14	38662702	38663171	470	38662978	32	26.2959	10.1705	22.3829
chr14	38694098	38694768	671	38694291	15	8.61608	4.93117	6.02849
chr14	38716940	38717139	200	38717081	12	6.12926	4.00657	3.81294
chr14	38727129	38727325	197	38727146	9	3.92616	3.08198	1.93165
chr14	38808527	38809529	1003	38808965	35	24.5122	8.46959	20.7288
chr14	38837325	38838598	1274	38838030	27	9.29302	3.68445	6.65237
chr14	38862463	38863205	743	38862638	18	11.3367	5.85576	8.50832
chr14	38911368	38911752	385	38911513	11	5.36032	3.69838	3.14489
chr14	38921977	38922227	251	38922133	14	7.75907	4.62297	5.25777
chr14	38932241	38933123	883	38932779	20	13.2625	6.47216	10.2802
chr14	38980692	38981046	355	38980853	15	8.61608	4.93117	6.02849
chr14	39004066	39004332	267	39004239	14	5.84766	3.57876	3.58264
chr14	39005188	39005737	550	39005385	27	17.4008	7.00981	14.1127
chr14	39012091	39012312	222	39012178	11	4.3454	3.11163	2.30248
chr14	39017621	39018032	412	39017880	15	7.31026	4.21341	4.86549
chr14	39025912	39026159	248	39025989	18	8.02114	4.14359	5.49782
chr14	39029923	39030915	993	39030676	23	11.7325	5.12394	8.87544
chr14	39035950	39036193	244	39036055	19	12.2852	6.16181	9.3838
chr14	39043521	39043766	246	39043640	11	5.36032	3.69838	3.14489
chr14	39049399	39049734	336	39049528	16	6.27078	3.5547	3.9415
chr14	39053900	39054240	341	39054080	19	7.72174	3.87845	5.24091
chr14	39055834	39056158	325	39055989	16	7.13753	3.98108	4.70824
chr14	39073319	39073515	197	39073445	14	6.21868	3.77387	3.89386
chr14	39084694	39084987	294	39084806	16	8.05472	4.45364	5.52905
chr14	39089506	39089774	269	39089694	13	6.10197	3.84637	3.81175
chr14	39102490	39103725	1236	39103379	71	50.3823	10.3022	45.0474
chr14	39114042	39114552	511	39114358	41	36.0313	12.2696	31.4342
chr14	39128545	39129114	570	39128711	16	8.32315	4.59596	5.77511
chr14	39140285	39140728	444	39140455	16	6.45733	3.64478	4.11017
chr14	39141229	39141509	281	39141323	17	6.79314	3.68784	4.41441
chr14	39154610	39154821	212	39154651	14	6.21868	3.77387	3.89386
chr14	39157451	39157707	257	39157542	20	8.53623	4.11959	5.97028
chr14	39162772	39163027	256	39162863	22	8.78732	3.98793	6.18659
chr14	39169683	39170743	1061	39170044	36	15.2492	4.75774	12.1231
chr14	39174775	39175780	1006	39175069	47	24.5071	6.29987	20.7243
chr14	39181134	39181372	239	39181192	14	7.11285	4.25943	4.68555
chr14	39181439	39181703	265	39181616	11	4.64025	3.27914	2.52972
chr14	39203703	39204590	888	39204056	43	32.5425	10.0264	28.1801
chr14	39219154	39219371	218	39219227	12	5.76846	3.79773	3.51193
chr14	39266756	39267707	952	39267202	88	56.6226	9.2433	50.9761
chr14	39268513	39268739	227	39268669	32	9.74807	3.44846	7.05974
chr14	39276193	39276415	223	39276236	17	7.65367	4.10172	5.17899
chr14	39277289	39277550	262	39277433	18	8.61013	4.42901	6.02849
chr14	39277911	39278131	221	39277978	19	9.13981	4.5371	6.51102
chr14	39285936	39286403	468	39286162	21	10.8892	5.05863	8.10351
chr14	39297289	39297567	279	39297485	14	7.75907	4.62297	5.25777
chr14	39309142	39309422	281	39309305	15	8.56033	4.89971	5.99188
chr14	39316236	39316654	419	39316311	15	6.58892	3.83537	4.22936
chr14	39316745	39317490	746	39317138	30	20.169	7.64771	16.689
chr14	39323143	39323361	219	39323193	14	7.75907	4.62297	5.25777
chr14	39324754	39325152	399	39324836	13	6.92953	4.31477	4.51822
chr14	39339026	39339261	236	39339112	15	6.62426	3.85356	4.26147
chr14	39358959	39359557	599	39359331	17	10.4062	5.54756	7.65612
chr14	39366188	39367614	1427	39367205	35	17.4381	5.60966	14.1478
chr14	39376624	39377048	425	39376785	27	17.9165	7.26047	14.5948
chr14	39385836	39386254	419	39386008	18	9.35901	4.80405	6.71244
chr14	39388723	39389061	339	39388912	18	9.12875	4.68731	6.50092
chr14	39422045	39422249	205	39422129	11	5.36032	3.69838	3.14489
chr14	39423938	39424141	204	39424095	13	6.83698	4.26154	4.45438
chr14	39431388	39433188	1801	39432322	119	79.6573	10.2074	72.8264
chr14	39440908	39441851	944	39441064	18	9.74675	5.00342	7.05851
chr14	39442002	39442213	212	39442080	15	7.229	4.17014	4.79122
chr14	39442350	39442546	197	39442493	14	6.1488	3.73683	3.83082
chr14	39468461	39469578	1118	39468997	18	11.3367	5.85576	8.50832
chr14	39474399	39474634	236	39474568	11	5.36032	3.69838	3.14489
chr14	39491619	39491815	197	39491789	10	4.62504	3.39018	2.51667
chr14	39537565	39537889	325	39537815	12	6.12926	4.00657	3.81294
chr14	39537988	39538258	271	39538164	12	6.12926	4.00657	3.81294
chr14	39958292	39958582	291	39958454	11	5.36032	3.69838	3.14489
chr14	40074153	40074368	216	40074197	10	4.62504	3.39018	2.51667
chr14	40204441	40204971	531	40204817	18	11.3367	5.85576	8.50832
chr14	40513393	40513603	211	40513454	10	4.62504	3.39018	2.51667
chr14	40629141	40629488	348	40629305	15	8.61608	4.93117	6.02849
chr14	40694155	40694401	247	40694277	11	5.36032	3.69838	3.14489
chr14	41252817	41253287	471	41252941	14	7.75907	4.62297	5.25777
chr14	41253759	41253955	197	41253827	12	6.12926	4.00657	3.81294
chr14	41349438	41349663	226	41349599	12	6.12926	4.00657	3.81294
chr14	41679147	41679476	330	41679326	11	5.36032	3.69838	3.14489
chr14	41715782	41716123	342	41715948	14	7.75907	4.62297	5.25777
chr14	41722891	41723846	956	41723272	15	8.61608	4.93117	6.02849
chr14	41830679	41831037	359	41830847	22	15.2684	7.08856	12.1356
chr14	41928028	41928312	285	41928216	14	7.75907	4.62297	5.25777
chr14	41968408	41968621	214	41968461	12	6.12926	4.00657	3.81294
chr14	42085166	42085917	752	42085386	18	11.3367	5.85576	8.50832
chr14	42095243	42096691	1449	42095457	22	12.7003	5.75806	9.76526
chr14	42113064	42113264	201	42113107	11	5.36032	3.69838	3.14489
chr14	42162933	42163372	440	42163155	19	12.2891	6.16396	9.3838
chr14	42192707	42193519	813	42193330	21	14.2559	6.78036	11.1985
chr14	42228824	42229654	831	42229297	20	13.2625	6.47216	10.2802
chr14	42324445	42324644	200	42324575	13	6.92953	4.31477	4.51822
chr14	42324920	42325151	232	42324996	12	6.12926	4.00657	3.81294
chr14	42347479	42347858	380	42347658	11	5.36032	3.69838	3.14489
chr14	42378619	42379530	912	42379240	22	15.2684	7.08856	12.1356
chr14	42459166	42459362	197	42459314	10	4.62504	3.39018	2.51667
chr14	42482388	42482812	425	42482710	14	7.75907	4.62297	5.25777
chr14	42528089	42528288	200	42528204	12	6.12926	4.00657	3.81294
chr14	42548098	42548626	529	42548371	17	10.4062	5.54756	7.65612
chr14	42570791	42571017	227	42570893	12	6.12926	4.00657	3.81294
chr14	42571147	42571931	785	42571326	17	10.4062	5.54756	7.65612
chr14	42660794	42661075	282	42660913	20	13.2625	6.47216	10.2802
chr14	42741993	42742192	200	42742160	13	6.92953	4.31477	4.51822
chr14	42759276	42759738	463	42759642	13	6.92953	4.31477	4.51822
chr14	42806778	42807092	315	42806957	17	10.4062	5.54756	7.65612
chr14	42880047	42880491	445	42880354	14	7.75907	4.62297	5.25777
chr14	42928224	42929309	1086	42929098	22	12.1454	5.48743	9.25865
chr14	42930227	42930426	200	42930400	14	5.9457	3.62994	3.67168
chr14	42945679	42946463	785	42946117	23	16.2992	7.39675	13.0907
chr14	43100325	43100680	356	43100521	10	4.62504	3.39018	2.51667
chr14	43135762	43136383	622	43136116	20	13.2625	6.47216	10.2802
chr14	43141652	43141934	283	43141779	13	6.92953	4.31477	4.51822
chr14	43199230	43199456	227	43199302	12	6.12926	4.00657	3.81294
chr14	43217132	43217422	291	43217261	13	6.92953	4.31477	4.51822
chr14	43275160	43275547	388	43275368	12	6.12926	4.00657	3.81294
chr14	43326547	43327163	617	43326818	22	15.2684	7.08856	12.1356
chr14	43342055	43342434	380	43342282	15	8.61608	4.93117	6.02849
chr14	43357200	43357402	203	43357380	12	5.92375	3.88721	3.65138
chr14	43359338	43360584	1247	43360219	17	10.1074	5.38229	7.39115
chr14	43410575	43410806	232	43410709	17	10.4062	5.54756	7.65612
chr14	43417648	43418504	857	43417929	14	7.75907	4.62297	5.25777
chr14	43454088	43454294	207	43454253	13	6.92953	4.31477	4.51822
chr14	43454632	43454835	204	43454827	11	5.36032	3.69838	3.14489
chr14	43532867	43533251	385	43533059	13	6.92953	4.31477	4.51822
chr14	43639335	43640438	1104	43639511	15	8.61608	4.93117	6.02849
chr14	43651582	43651814	233	43651697	10	4.62504	3.39018	2.51667
chr14	43665382	43666532	1151	43666346	18	11.3367	5.85576	8.50832
chr14	43687923	43688161	239	43688092	15	8.61608	4.93117	6.02849
chr14	43713711	43714241	531	43714004	23	16.2992	7.39675	13.0907
chr14	43802669	43803259	591	43802825	16	9.49894	5.23937	6.82929
chr14	43871598	43871795	198	43871783	10	4.62504	3.39018	2.51667
chr14	43871848	43872254	407	43872112	13	6.92953	4.31477	4.51822
chr14	43885382	43885776	395	43885494	12	6.12926	4.00657	3.81294
chr14	43914079	43915536	1458	43914648	19	11.5131	5.7435	8.67229
chr14	43938827	43939186	360	43938858	11	5.36032	3.69838	3.14489
chr14	43939785	43939981	197	43939924	13	6.92953	4.31477	4.51822
chr14	44104253	44104776	524	44104436	20	13.2625	6.47216	10.2802
chr14	44108582	44108893	312	44108701	16	8.65429	4.77394	6.06366
chr14	44109647	44110007	361	44109812	16	9.49894	5.23937	6.82929
chr14	44154441	44154945	505	44154711	23	16.2992	7.39675	13.0907
chr14	44162395	44162598	204	44162562	12	6.12926	4.00657	3.81294
chr14	44204077	44204451	375	44204293	15	8.61608	4.93117	6.02849
chr14	44316883	44317300	418	44317072	29	22.8314	9.24594	19.1635
chr14	44379509	44379846	338	44379699	10	4.48917	3.30867	2.42975
chr14	44384370	44384779	410	44384599	18	8.95075	4.59792	6.33725
chr14	44384919	44385352	434	44385206	19	10.5514	5.23958	7.79086
chr14	44413118	44413659	542	44413269	19	12.2891	6.16396	9.3838
chr14	44463317	44463684	368	44463442	13	6.92953	4.31477	4.51822
chr14	44567715	44567911	197	44567878	11	5.36032	3.69838	3.14489
chr14	44649084	44649860	777	44649123	13	6.92953	4.31477	4.51822
chr14	44650175	44650371	197	44650210	11	5.36032	3.69838	3.14489
chr14	44701572	44701980	409	44701821	12	6.12926	4.00657	3.81294
chr14	44744719	44745870	1152	44744824	19	12.2891	6.16396	9.3838
chr14	44820244	44820605	362	44820417	14	7.75907	4.62297	5.25777
chr14	44866501	44866875	375	44866729	18	11.3367	5.85576	8.50832
chr14	44896988	44898018	1031	44897320	41	30.7197	9.74568	26.4895
chr14	44938597	44939250	654	44939060	36	24.5411	8.24623	20.7558
chr14	44955472	44955747	276	44955582	15	8.61608	4.93117	6.02849
chr14	44961676	44962477	802	44962057	62	35.7371	7.51118	31.158
chr14	44978567	44978865	299	44978713	12	6.12926	4.00657	3.81294
chr14	44979336	44979532	197	44979470	11	5.36032	3.69838	3.14489
chr14	44979750	44980119	370	44979998	16	9.49894	5.23937	6.82929
chr14	44989661	44989883	223	44989716	12	6.0854	3.98101	3.79698
chr14	44994262	44994521	260	44994341	14	6.78138	4.07697	4.40437
chr14	44996719	44997100	382	44996811	10	4.62504	3.39018	2.51667
chr14	45021489	45021752	264	45021595	18	6.91143	3.62907	4.51822
chr14	45038208	45038639	432	45038308	27	9.81728	3.86479	7.12356
chr14	45038842	45039609	768	45039037	44	22.8219	6.17767	19.158
chr14	45039696	45039917	222	45039778	26	9.39584	3.80963	6.7469
chr14	45048725	45048957	233	45048871	15	7.03165	4.06576	4.61123
chr14	45050404	45050691	288	45050475	14	6.47244	3.90951	4.12427
chr14	45072109	45072305	197	45072213	13	6.92953	4.31477	4.51822
chr14	45083900	45084604	705	45084166	43	26.8155	7.70807	22.8655
chr14	45117071	45117337	267	45117210	15	7.26946	4.19166	4.82827
chr14	45124050	45124256	207	45124072	14	5.19194	3.24338	3.02236
chr14	45125819	45126134	316	45126001	17	7.61638	4.08339	5.14475
chr14	45134058	45134797	740	45134439	68	48.4539	10.2786	43.2111
chr14	45135788	45136020	233	45135953	22	6.74571	3.19201	4.37209
chr14	45144519	45145352	834	45144996	23	9.74235	4.26326	7.05448
chr14	45166499	45166715	217	45166581	14	6.62426	3.99148	4.26147
chr14	45170077	45170431	355	45170148	12	6.12926	4.00657	3.81294
chr14	45180476	45180672	197	45180507	10	4.62504	3.39018	2.51667
chr14	45185950	45186241	292	45186115	15	8.61608	4.93117	6.02849
chr14	45191267	45191495	229	45191398	18	10.4341	5.36526	7.6821
chr14	45201887	45202187	301	45201993	22	15.2638	7.08608	12.1356
chr14	45211738	45212420	683	45212064	27	11.3836	4.43108	8.55228
chr14	45213832	45214085	254	45214014	19	6.25181	3.24602	3.92458
chr14	45222643	45223038	396	45222853	16	9.49894	5.23937	6.82929
chr14	45234871	45235332	462	45235165	15	7.78284	4.4684	5.27946
chr14	45239490	45239842	353	45239774	12	6.12926	4.00657	3.81294
chr14	45253006	45254345	1340	45253399	51	27.7499	6.73776	23.7333
chr14	45281873	45282090	218	45281984	9	3.92616	3.08198	1.93165
chr14	45305213	45305417	205	45305391	12	6.12926	4.00657	3.81294
chr14	45305712	45306209	498	45306015	15	8.61608	4.93117	6.02849
chr14	45392649	45392890	242	45392715	11	5.36032	3.69838	3.14489
chr14	45452853	45453504	652	45453211	14	7.75907	4.62297	5.25777
chr14	45492050	45492381	332	45492267	13	6.92953	4.31477	4.51822
chr14	45526627	45526976	350	45526928	12	6.12926	4.00657	3.81294
chr14	45527053	45527466	414	45527271	21	14.2559	6.78036	11.1985
chr14	45536084	45536386	303	45536196	15	8.61608	4.93117	6.02849
chr14	45536539	45537497	959	45536868	17	10.4062	5.54756	7.65612
chr14	45551516	45551750	235	45551678	9	3.92616	3.08198	1.93165
chr14	45582488	45583357	870	45583207	18	11.3367	5.85576	8.50832
chr14	45616864	45617406	543	45617101	24	17.3476	7.70495	14.0635
chr14	45646762	45646958	197	45646856	11	5.36032	3.69838	3.14489
chr14	45651697	45652258	562	45652034	34	25.6568	9.2649	21.7914
chr14	45664784	45665293	510	45664999	14	7.75907	4.62297	5.25777
chr14	45665667	45665863	197	45665786	11	5.36032	3.69838	3.14489
chr14	45679881	45680216	336	45680055	18	11.3367	5.85576	8.50832
chr14	45713381	45713961	581	45713625	18	11.3367	5.85576	8.50832
chr14	45785373	45785682	310	45785565	16	9.49894	5.23937	6.82929
chr14	45793104	45793580	477	45793410	14	7.75907	4.62297	5.25777
chr14	45796233	45796430	198	45796386	12	6.12926	4.00657	3.81294
chr14	45807105	45807457	353	45807223	10	4.62504	3.39018	2.51667
chr14	45810550	45810748	199	45810620	12	6.12926	4.00657	3.81294
chr14	45880515	45880711	197	45880607	11	5.36032	3.69838	3.14489
chr14	45891640	45891989	350	45891870	16	9.49894	5.23937	6.82929
chr14	45910633	45910947	315	45910896	11	5.36032	3.69838	3.14489
chr14	45916268	45916538	271	45916450	20	9.93322	4.76396	7.23047
chr14	45919994	45920388	395	45920185	26	15.5727	6.35219	12.4194
chr14	45988296	45988514	219	45988461	11	5.36032	3.69838	3.14489
chr14	46013357	46013773	417	46013532	16	9.32796	5.14388	6.68416
chr14	46041252	46041908	657	46041617	10	4.62504	3.39018	2.51667
chr14	46048169	46048577	409	46048407	29	22.8314	9.24594	19.1635
chr14	46100767	46101106	340	46100858	13	6.92953	4.31477	4.51822
chr14	46107513	46107727	215	46107566	15	8.06076	4.62094	5.534
chr14	46108199	46108430	232	46108252	15	7.73797	4.44395	5.25535
chr14	46197251	46197495	245	46197388	13	6.92953	4.31477	4.51822
chr14	46197550	46198168	619	46197721	11	5.36032	3.69838	3.14489
chr14	46637347	46637591	245	46637474	11	5.36032	3.69838	3.14489
chr14	46659691	46659887	197	46659828	11	5.36032	3.69838	3.14489
chr14	46687130	46687566	437	46687308	15	8.61608	4.93117	6.02849
chr14	47539047	47539304	258	47539189	14	7.75907	4.62297	5.25777
chr14	47717274	47717598	325	47717413	11	5.36032	3.69838	3.14489
chr14	47821336	47821731	396	47821654	11	5.36032	3.69838	3.14489
chr14	47845897	47846278	382	47846086	12	6.12926	4.00657	3.81294
chr14	47881121	47881441	321	47881309	11	5.36032	3.69838	3.14489
chr14	47901209	47901900	692	47901394	31	25.1276	9.86234	21.2983
chr14	48285255	48285463	209	48285301	11	5.36032	3.69838	3.14489
chr14	48351066	48351262	197	48351143	12	6.12926	4.00657	3.81294
chr14	48527971	48528167	197	48528012	13	6.92953	4.31477	4.51822
chr14	48554251	48554487	237	48554378	12	6.12926	4.00657	3.81294
chr14	48561493	48561754	262	48561607	17	10.4062	5.54756	7.65612
chr14	48671124	48671370	247	48671213	11	5.36032	3.69838	3.14489
chr14	48792619	48793078	460	48792955	14	7.75907	4.62297	5.25777
chr14	49505454	49505892	439	49505581	28	18.1671	7.15431	14.8278
chr14	49512008	49512492	485	49512322	15	7.43473	4.28002	4.97878
chr14	49586113	49586780	668	49586512	43	25.5781	7.25725	21.718
chr14	49598596	49599418	823	49599055	51	28.1006	6.84256	24.0588
chr14	49600033	49600304	272	49600115	26	7.87616	3.28859	5.36497
chr14	49620328	49621281	954	49620773	54	32.3485	7.69618	27.9996
chr14	49633680	49634056	377	49633825	28	8.03224	3.20184	5.50807
chr14	49634132	49634841	710	49634539	44	19.0752	5.06757	15.6711
chr14	49634951	49635535	585	49635257	28	8.30915	3.28765	5.7622
chr14	49641621	49642010	390	49641784	14	5.21955	3.25726	3.04669
chr14	49645667	49645907	241	49645769	20	10.9432	5.25736	8.15351
chr14	49652967	49653178	212	49653115	12	6.12926	4.00657	3.81294
chr14	49676471	49677274	804	49676820	20	10.9432	5.25736	8.15351
chr14	49688230	49688458	229	49688291	13	6.92953	4.31477	4.51822
chr14	49767604	49767870	267	49767731	23	6.37476	2.98771	4.03569
chr14	49767961	49769202	1242	49768845	37	15.2335	4.65071	12.1083
chr14	49770272	49770535	264	49770388	31	10.873	3.86054	8.08894
chr14	49790727	49790967	241	49790848	15	6.02655	3.55035	3.74459
chr14	49795108	49795318	211	49795158	14	5.6582	3.4806	3.41256
chr14	49852262	49853227	966	49852656	38	24.5996	7.83227	20.8102
chr14	49861712	49862204	493	49861777	20	7.73431	3.76993	5.25225
chr14	49862516	49863258	743	49862879	44	27.7237	7.85614	23.7087
chr14	49867963	49868594	632	49868305	27	20.4882	8.57449	16.9862
chr14	49879719	49880071	353	49879915	15	8.61608	4.93117	6.02849
chr14	49892471	49894122	1652	49892892	36	18.8392	5.96697	15.4516
chr14	49966415	49966759	345	49966608	16	9.49894	5.23937	6.82929
chr14	49972341	49972645	305	49972516	22	9.59798	4.32795	6.92093
chr14	49992976	49993198	223	49993101	15	6.45021	3.76426	4.10444
chr14	49999293	49999511	219	49999443	24	5.91409	2.77226	3.64322
chr14	50000319	50001192	874	50000861	44	20.7092	5.5341	17.1903
chr14	50001372	50001784	413	50001488	28	9.45591	3.65497	6.80172
chr14	50007285	50007605	321	50007434	12	6.00375	3.93355	3.72369
chr14	50040301	50040840	540	50040723	18	8.17233	4.21604	5.63638
chr14	50061125	50061417	293	50061288	24	9.16101	3.91966	6.53083
chr14	50061575	50062460	886	50062151	24	9.38597	4.00628	6.73739
chr14	50083760	50083956	197	50083797	10	4.62504	3.39018	2.51667
chr14	50091430	50091850	421	50091495	16	8.50988	4.696	5.94569
chr14	50116274	50116890	617	50116614	25	18.4077	8.01035	15.0524
chr14	50146317	50146618	302	50146452	20	10.3952	4.98682	7.65612
chr14	50146993	50147281	289	50147162	16	7.43826	4.13364	4.98187
chr14	50160722	50160984	263	50160865	13	6.92953	4.31477	4.51822
chr14	50166360	50166556	197	50166495	11	5.36032	3.69838	3.14489
chr14	50176925	50177250	326	50177090	13	6.92953	4.31477	4.51822
chr14	50208952	50209220	269	50209070	19	12.2891	6.16396	9.3838
chr14	50219950	50220157	208	50220007	11	5.36032	3.69838	3.14489
chr14	50225548	50225851	304	50225714	12	6.12926	4.00657	3.81294
chr14	50231438	50232228	791	50231783	40	28.7612	9.13771	24.6722
chr14	50242778	50243157	380	50243006	19	11.4525	5.71119	8.61588
chr14	50248985	50249577	593	50249313	21	9.70017	4.50737	7.01527
chr14	50250024	50250878	855	50250448	27	14.6711	5.75989	11.5851
chr14	50258291	50258717	427	50258591	16	7.39967	4.11393	4.94672
chr14	50277916	50278124	209	50278058	15	7.39288	4.25758	4.94082
chr14	50285885	50286312	428	50286065	16	8.36923	4.62057	5.81723
chr14	50302258	50302782	525	50302640	17	9.00592	4.78978	6.38811
chr14	50311677	50312820	1144	50312089	44	27.506	7.77592	23.5063
chr14	50321058	50321466	409	50321390	17	10.4062	5.54756	7.65612
chr14	50335478	50335891	414	50335611	17	5.54453	3.12099	3.31041
chr14	50335942	50336152	211	50336060	16	5.00524	2.96788	2.8557
chr14	50342744	50342979	236	50342907	27	9.60899	3.7926	6.93101
chr14	50344146	50344408	263	50344255	28	10.394	3.97043	7.65601
chr14	50347644	50347958	315	50347745	31	12.1336	4.2661	9.24747
chr14	50357985	50358181	197	50358025	14	5.24735	3.27125	3.07138
chr14	50363820	50364099	280	50363965	23	7.99781	3.57515	5.47671
chr14	50371758	50372039	282	50371849	16	7.02926	3.92673	4.60936
chr14	50377358	50377684	327	50377562	20	6.40643	3.22284	4.0645
chr14	50380922	50381218	297	50381047	22	7.01173	3.29098	4.59335
chr14	50396554	50397465	912	50397177	28	10.1788	3.89685	7.45749
chr14	50410284	50410651	368	50410466	13	6.92953	4.31477	4.51822
chr14	50423625	50423962	338	50423776	18	11.3367	5.85576	8.50832
chr14	50447935	50448283	349	50448126	15	8.61303	4.92945	6.02849
chr14	50506407	50506648	242	50506572	12	6.12926	4.00657	3.81294
chr14	50521138	50521695	558	50521552	23	11.3611	4.95714	8.53124
chr14	50529884	50530141	258	50530041	22	7.21333	3.3669	4.77736
chr14	50531862	50532947	1086	50532447	27	11.9163	4.63331	9.04631
chr14	50560075	50561197	1123	50560616	34	24.9784	8.9386	21.1614
chr14	50594606	50594903	298	50594795	15	8.61608	4.93117	6.02849
chr14	50601464	50601663	200	50601617	10	4.62504	3.39018	2.51667
chr14	50624705	50624925	221	50624874	10	4.62504	3.39018	2.51667
chr14	50640000	50640264	265	50640095	18	11.0807	5.71497	8.28097
chr14	50650398	50650689	292	50650502	16	9.27314	5.1134	6.63344
chr14	50659576	50659963	388	50659770	15	8.40533	4.81261	5.85034
chr14	50667719	50668779	1061	50668496	33	18.641	6.3742	15.2661
chr14	50675683	50676108	426	50675855	18	11.1429	5.74904	8.33868
chr14	50677634	50677834	201	50677682	15	8.35468	4.78426	5.80408
chr14	50687743	50688063	321	50687842	14	7.75907	4.62297	5.25777
chr14	50688789	50689170	382	50689024	15	8.61608	4.93117	6.02849
chr14	50704211	50704836	626	50704398	12	6.12926	4.00657	3.81294
chr14	50724457	50724903	447	50724779	14	7.19957	4.30762	4.76433
chr14	50736982	50737356	375	50737166	23	10.4263	4.54985	7.67496
chr14	50744646	50744873	228	50744786	20	8.90468	4.28519	6.29461
chr14	50756486	50756743	258	50756625	11	4.86337	3.40754	2.72897
chr14	50766145	50766639	495	50766449	34	14.8804	4.8574	11.7804
chr14	50769236	50769462	227	50769290	21	6.35169	3.1215	4.01507
chr14	50770695	50770920	226	50770815	28	9.59512	3.70092	6.9183
chr14	50775356	50775552	197	50775415	13	4.07435	2.7786	2.06319
chr14	50798214	50798426	213	50798300	15	6.73192	3.90921	4.35968
chr14	50808977	50809194	218	50809088	14	6.47244	3.90951	4.12427
chr14	50821707	50822540	834	50822241	17	10.4062	5.54756	7.65612
chr14	50830179	50830555	377	50830274	11	5.20954	3.60946	3.03772
chr14	50830775	50831546	772	50831127	17	10.3425	5.51217	7.60845
chr14	50883176	50883372	197	50883209	13	6.92953	4.31477	4.51822
chr14	50895554	50895752	199	50895716	12	4.98068	3.3538	2.83387
chr14	50910650	50911009	360	50910712	16	7.32337	4.07508	4.87742
chr14	50917479	50917798	320	50917653	30	13.4808	4.84542	10.4839
chr14	50920628	50921331	704	50920971	30	12.5851	4.52495	9.65858
chr14	50922620	50922992	373	50922805	25	10.2941	4.24698	7.56336
chr14	50928073	50928269	197	50928083	12	4.33424	3.00279	2.29255
chr14	50935784	50936176	393	50935896	20	9.75716	4.68029	7.06784
chr14	50943253	50944966	1714	50943612	55	27.3859	6.14278	23.3969
chr14	50952058	50952285	228	50952215	20	6.26138	3.16542	3.93258
chr14	50955422	50956112	691	50955863	51	30.2996	7.52533	26.0996
chr14	50961594	50962234	641	50961880	36	19.6547	6.26556	16.2091
chr14	50973021	50974372	1352	50973799	18	9.64747	4.95204	6.96656
chr14	50998016	50998212	197	50998101	12	6.12926	4.00657	3.81294
chr14	51030417	51030675	259	51030587	13	6.92953	4.31477	4.51822
chr14	51095125	51095358	234	51095294	12	6.12926	4.00657	3.81294
chr14	51203280	51204074	795	51203716	20	12.8393	6.24257	9.8944
chr14	51239979	51240724	746	51240166	61	49.1507	12.1158	43.8738
chr14	51248105	51248431	327	51248272	22	13.8125	6.31903	10.7918
chr14	51261668	51261924	257	51261731	15	6.65987	3.87194	4.29445
chr14	51262036	51263062	1027	51262923	18	8.82068	4.53309	6.21708
chr14	51276550	51276858	309	51276703	14	7.75907	4.62297	5.25777
chr14	51285075	51285666	592	51285443	16	9.49894	5.23937	6.82929
chr14	51292095	51292521	427	51292338	11	5.36032	3.69838	3.14489
chr14	51305011	51305223	213	51305106	18	10.8978	5.61516	8.11139
chr14	51318865	51319177	313	51319018	11	5.36032	3.69838	3.14489
chr14	51335468	51335931	464	51335625	14	7.07009	4.23573	4.64637
chr14	51347169	51347365	197	51347187	11	5.36032	3.69838	3.14489
chr14	51395349	51395849	501	51395585	37	24.518	8.01181	20.7341
chr14	51442755	51443129	375	51442953	14	7.75907	4.62297	5.25777
chr14	51447337	51447533	197	51447487	9	3.92616	3.08198	1.93165
chr14	51532928	51533167	240	51533090	15	8.61608	4.93117	6.02849
chr14	51534691	51535055	365	51534907	15	8.61608	4.93117	6.02849
chr14	51547304	51547613	310	51547448	20	13.2625	6.47216	10.2802
chr14	51604008	51604363	356	51604169	27	20.1054	8.37245	16.6292
chr14	51617019	51617365	347	51617195	19	12.2891	6.16396	9.3838
chr14	51638079	51638708	630	51638339	49	37.8431	10.72	33.13
chr14	51651249	51651761	513	51651571	49	32.5157	8.63991	28.1548
chr14	51651882	51652753	872	51651971	21	8.09933	3.81454	5.56932
chr14	51657938	51658277	340	51658115	20	13.2625	6.47216	10.2802
chr14	51660753	51661082	330	51660894	17	10.4028	5.54563	7.65612
chr14	51668586	51668824	239	51668705	12	6.12926	4.00657	3.81294
chr14	51706424	51706833	410	51706490	12	6.12926	4.00657	3.81294
chr14	51709029	51709444	416	51709364	11	5.17334	3.58819	3.00512
chr14	51715930	51716214	285	51716093	12	4.60063	3.14595	2.51667
chr14	51722040	51722357	318	51722224	17	6.88908	3.73305	4.50148
chr14	51724921	51725305	385	51725240	13	4.61784	3.05317	2.51667
chr14	51776338	51776534	197	51776401	9	3.92616	3.08198	1.93165
chr14	51989399	51990321	923	51989707	30	20.7333	7.91705	17.2119
chr14	52002445	52002858	414	52002526	19	12.2891	6.16396	9.3838
chr14	52008049	52008265	217	52008133	20	7.45988	3.65364	5.00226
chr14	52010906	52011154	249	52010997	20	6.14357	3.11911	3.82621
chr14	52047648	52047851	204	52047679	13	5.95466	3.76486	3.67938
chr14	52061466	52061662	197	52061599	9	3.92616	3.08198	1.93165
chr14	52080893	52081146	254	52081048	19	7.21578	3.65504	4.77952
chr14	52110938	52111669	732	52111481	23	10.1909	4.45013	7.46836
chr14	52122215	52122506	292	52122381	16	9.11184	5.02409	6.48531
chr14	52221107	52221361	255	52221232	14	7.75907	4.62297	5.25777
chr14	52446745	52447356	612	52447189	14	7.75907	4.62297	5.25777
chr14	52458027	52458326	300	52458165	12	6.12926	4.00657	3.81294
chr14	52475245	52476152	908	52475596	22	15.2684	7.08856	12.1356
chr14	52492223	52492819	597	52492650	17	10.4062	5.54756	7.65612
chr14	52533705	52534179	475	52533879	13	6.92953	4.31477	4.51822
chr14	52552150	52552884	735	52552651	34	24.2446	8.59275	20.4787
chr14	52659879	52660075	197	52659930	13	6.92953	4.31477	4.51822
chr14	52684117	52684346	230	52684258	15	4.98328	3.0446	2.83592
chr14	52686147	52686359	213	52686337	16	5.64512	3.25933	3.40071
chr14	52687131	52687372	242	52687304	17	5.89861	3.27773	3.62889
chr14	52694836	52695937	1102	52695141	35	18.139	5.86157	14.8021
chr14	52706786	52707720	935	52706969	38	22.7651	7.10176	19.1049
chr14	52712634	52712853	220	52712724	11	5.3204	3.67478	3.13645
chr14	52721849	52722045	197	52721918	13	5.60807	3.57544	3.3678
chr14	52724256	52724517	262	52724375	22	12.875	5.84454	9.92743
chr14	52729766	52730709	944	52730321	49	33.3446	8.94438	28.926
chr14	52742177	52742398	222	52742216	10	4.62504	3.39018	2.51667
chr14	52765609	52766209	601	52765900	20	11.7108	5.64729	8.85563
chr14	52775779	52776165	387	52775971	23	14.4993	6.45404	11.4254
chr14	52790930	52792103	1174	52791491	43	25.7775	7.32869	21.9028
chr14	52829553	52829986	434	52829723	29	16.9184	6.37809	13.6678
chr14	52835404	52835933	530	52835737	45	28.9391	8.11445	24.8363
chr14	52840826	52841284	459	52841001	18	7.25643	3.78577	4.81642
chr14	52841370	52841716	347	52841560	20	9.01964	4.3375	6.40045
chr14	52850618	52850820	203	52850729	12	5.51081	3.65066	3.27974
chr14	52856005	52856556	552	52856328	17	8.5912	4.57398	6.02047
chr14	52866286	52866557	272	52866400	18	5.92264	3.19612	3.65075
chr14	52871783	52872401	619	52871937	21	7.41801	3.53669	4.96408
chr14	52879899	52880317	419	52880054	24	14.1593	6.07888	11.1147
chr14	52889465	52889948	484	52889673	36	20.0548	6.41537	16.5819
chr14	52896740	52896962	223	52896825	18	7.22411	3.77096	4.78714
chr14	52899366	52899567	202	52899497	18	7.12834	3.72724	4.69971
chr14	52906141	52906444	304	52906327	27	11.7992	4.58843	8.93766
chr14	52917707	52917992	286	52917811	22	10.8704	4.88987	8.08651
chr14	52922033	52922316	284	52922128	17	5.37745	3.04811	3.16017
chr14	52924007	52924300	294	52924132	21	7.82331	3.70078	5.31675
chr14	52938514	52938731	218	52938597	15	7.56243	4.34877	5.09543
chr14	52945363	52945559	197	52945512	13	5.54219	3.53982	3.30837
chr14	52950420	52951671	1252	52951232	31	17.6002	6.30182	14.2992
chr14	52960907	52961522	616	52961394	17	10.4062	5.54756	7.65612
chr14	52993412	52994003	592	52993812	15	7.6935	4.41977	5.21517
chr14	52995095	52995425	331	52995243	12	5.65592	3.73327	3.41079
chr14	53001959	53002157	199	53002083	12	5.84533	3.84195	3.58132
chr14	53010906	53011579	674	53011200	52	35.6259	9.1583	31.0535
chr14	53016864	53017292	429	53017144	14	7.51634	4.48524	5.05352
chr14	53039759	53040164	406	53039935	16	6.81961	3.82237	4.4391
chr14	53045261	53045457	197	53045335	13	6.92953	4.31477	4.51822
chr14	53057957	53058246	290	53058054	12	6.12926	4.00657	3.81294
chr14	53084675	53085203	529	53085007	15	8.61608	4.93117	6.02849
chr14	53113771	53114579	809	53114331	21	13.2588	6.24716	10.2802
chr14	53122240	53122509	270	53122403	11	5.36032	3.69838	3.14489
chr14	53151997	53153145	1149	53152190	24	10.8289	4.58531	8.04799
chr14	53153404	53153698	295	53153540	23	10.6285	4.63643	7.86254
chr14	53217329	53218051	723	53217713	43	32.6455	10.0716	28.2751
chr14	53226830	53227433	604	53227152	15	8.61608	4.93117	6.02849
chr14	53273567	53273975	409	53273837	21	8.72662	4.07929	6.13039
chr14	53278608	53279432	825	53279088	38	19.4594	5.89614	16.0305
chr14	53316121	53316840	720	53316529	14	7.75907	4.62297	5.25777
chr14	53355600	53356095	496	53355838	27	20.5919	8.62955	17.0802
chr14	53408022	53408273	252	53408176	11	5.36032	3.69838	3.14489
chr14	53432455	53432651	197	53432543	14	7.75907	4.62297	5.25777
chr14	53470337	53470716	380	53470536	12	6.12926	4.00657	3.81294
chr14	53612096	53612350	255	53612230	11	5.36032	3.69838	3.14489
chr14	53751474	53751900	427	53751765	19	12.2891	6.16396	9.3838
chr14	53752235	53752676	442	53752313	13	6.92953	4.31477	4.51822
chr14	53829350	53829546	197	53829458	10	4.62504	3.39018	2.51667
chr14	53837019	53837215	197	53837111	11	5.36032	3.69838	3.14489
chr14	53850767	53851213	447	53851092	13	6.92953	4.31477	4.51822
chr14	53870749	53871120	372	53870943	14	7.75907	4.62297	5.25777
chr14	53914084	53914343	260	53914159	15	8.61608	4.93117	6.02849
chr14	53948078	53948313	236	53948157	12	6.12926	4.00657	3.81294
chr14	53953348	53954183	836	53953836	22	12.4734	5.64667	9.55494
chr14	53963288	53963549	262	53963353	11	5.36032	3.69838	3.14489
chr14	53979153	53979626	474	53979304	12	6.12926	4.00657	3.81294
chr14	53980256	53980576	321	53980435	13	6.92953	4.31477	4.51822
chr14	53998976	53999535	560	53999363	34	20.1741	6.81331	16.6936
chr14	54000620	54000881	262	54000765	24	11.9435	5.06073	9.0713
chr14	54076001	54076684	684	54076515	20	12.1905	5.89722	9.30052
chr14	54077065	54077387	323	54077237	14	6.98573	4.18913	4.56987
chr14	54106976	54107518	543	54107146	36	24.7071	8.31928	20.9087
chr14	54108795	54109040	246	54108871	16	7.06509	3.94468	4.64255
chr14	54146348	54146544	197	54146456	11	5.36032	3.69838	3.14489
chr14	54147160	54147614	455	54147333	16	9.49894	5.23937	6.82929
chr14	54252089	54252347	259	54252172	22	11.5788	5.21767	8.73312
chr14	54253416	54253706	291	54253544	21	10.4695	4.86048	7.71522
chr14	54282359	54282694	336	54282542	11	5.03216	3.50559	2.87942
chr14	54312095	54312787	693	54312400	37	24.2075	7.88087	20.4436
chr14	54329131	54329433	303	54329259	11	5.36032	3.69838	3.14489
chr14	54356220	54356667	448	54356472	26	19.4946	8.32135	16.0595
chr14	54366711	54367429	719	54367252	25	15.5375	6.54137	12.3862
chr14	54386964	54387254	291	54387060	13	6.92953	4.31477	4.51822
chr14	54396620	54397532	913	54396997	33	18.1798	6.19127	14.8396
chr14	54407277	54407538	262	54407420	17	10.4062	5.54756	7.65612
chr14	54418742	54419005	264	54418957	14	6.04605	3.68261	3.76151
chr14	54420477	54420719	243	54420567	12	5.37103	3.57162	3.15394
chr14	54429241	54429437	197	54429313	11	5.24612	3.63097	3.07047
chr14	54436891	54437121	231	54437005	18	8.21077	4.23455	5.67174
chr14	54440811	54441645	835	54441264	29	16.7369	6.29895	13.4993
chr14	54468222	54468497	276	54468349	18	10.4902	5.39527	7.73427
chr14	54470865	54471061	197	54471035	14	7.07009	4.23573	4.64637
chr14	54472558	54472788	231	54472623	13	6.33318	3.97547	3.99792
chr14	54478717	54478975	259	54478904	10	4.62504	3.39018	2.51667
chr14	54488441	54489020	580	54488708	45	28.5637	7.97586	24.4903
chr14	54489199	54489528	330	54489356	21	8.09933	3.81454	5.56932
chr14	54509604	54510135	532	54509798	33	25.9834	9.70901	22.0935
chr14	54510223	54510443	221	54510297	14	7.156	4.28339	4.72474
chr14	54556187	54556389	203	54556364	11	5.36032	3.69838	3.14489
chr14	54565101	54565722	622	54565597	25	10.5087	4.33059	7.75146
chr14	54565944	54566406	463	54566109	21	7.58828	3.6052	5.11943
chr14	54576870	54577074	205	54576968	19	7.1259	3.61598	4.69753
chr14	54579700	54579948	249	54579780	22	9.4497	4.26471	6.79654
chr14	54580549	54580781	233	54580657	17	6.57622	3.58651	4.21883
chr14	54589680	54589878	199	54589854	14	7.75907	4.62297	5.25777
chr14	54590400	54590729	330	54590573	17	10.4062	5.54756	7.65612
chr14	54596438	54596664	227	54596554	12	6.04437	3.95714	3.76021
chr14	54606960	54607159	200	54606983	13	5.08064	3.29373	2.92292
chr14	54622727	54623150	424	54622905	15	6.58892	3.83537	4.22936
chr14	54633162	54633460	299	54633301	16	7.96818	4.40814	5.4491
chr14	54634474	54634680	207	54634554	15	6.58892	3.83537	4.22936
chr14	54639391	54639607	217	54639483	17	5.66783	3.17522	3.42154
chr14	54650497	54651289	793	54651195	32	9.92297	3.49888	7.2211
chr14	54652195	54652546	352	54652332	44	18.1364	4.81139	14.7998
chr14	54662678	54662984	307	54662798	28	9.70837	3.73851	7.02304
chr14	54664374	54664629	256	54664476	21	5.70274	2.88	3.45274
chr14	54673543	54673932	390	54673806	22	7.8349	3.60609	5.32726
chr14	54677315	54677662	348	54677526	24	9.82399	4.17774	7.12972
chr14	54682881	54683192	312	54682965	24	6.95408	3.11985	4.54063
chr14	54684250	54684665	416	54684477	36	14.1888	4.43215	11.1422
chr14	54686020	54686302	283	54686110	29	7.86734	3.09043	5.35724
chr14	54690787	54691257	471	54690978	36	16.0459	5.01165	12.8596
chr14	54699213	54699488	276	54699304	23	9.6703	4.23363	6.98749
chr14	54743782	54744034	253	54743872	16	5.36255	3.12931	3.14655
chr14	54761644	54761844	201	54761816	27	6.05143	2.66284	3.76648
chr14	54763782	54763988	207	54763864	28	5.77104	2.53912	3.51429
chr14	54765654	54765850	197	54765743	26	5.85764	2.65221	3.59204
chr14	54767479	54767803	325	54767655	26	6.96522	2.99405	4.55073
chr14	54773140	54773772	633	54773460	55	33.309	7.83611	28.8928
chr14	54778837	54779043	207	54778984	22	7.01173	3.29098	4.59335
chr14	54784015	54784581	567	54784276	32	8.86027	3.19826	6.25367
chr14	54805766	54806005	240	54805919	18	11.3367	5.85576	8.50832
chr14	54859212	54859532	321	54859394	13	6.92953	4.31477	4.51822
chr14	54870387	54871058	672	54870729	17	10.4062	5.54756	7.65612
chr14	54902176	54902401	226	54902300	12	6.12926	4.00657	3.81294
chr14	54902590	54903148	559	54902970	16	9.49894	5.23937	6.82929
chr14	54948179	54948859	681	54948369	14	6.62426	3.99148	4.26147
chr14	54956647	54956949	303	54956787	20	8.46513	4.08799	5.90453
chr14	54958347	54959049	703	54958511	23	10.0382	4.38604	7.32733
chr14	54999623	54999846	224	54999683	12	6.12926	4.00657	3.81294
chr14	55004686	55005499	814	55005007	26	16.3595	6.72629	13.1471
chr14	55015024	55015252	229	55015192	11	5.36032	3.69838	3.14489
chr14	55026882	55027664	783	55027275	56	41.437	10.4169	36.5174
chr14	55033875	55034094	220	55033945	15	7.64943	4.39585	5.17502
chr14	55051332	55052100	769	55051938	54	35.8543	8.84173	31.2674
chr14	55062638	55063277	640	55063083	26	15.9577	6.53389	12.7775
chr14	55071853	55072100	248	55071918	16	7.24821	4.03695	4.8089
chr14	55077199	55078115	917	55077853	63	39.3258	8.37817	34.528
chr14	55089528	55089888	361	55089698	11	5.36032	3.69838	3.14489
chr14	55094482	55094678	197	55094604	11	4.76594	3.3513	2.64234
chr14	55094929	55095191	263	55095111	15	8.35468	4.78426	5.80408
chr14	55102282	55102478	197	55102361	25	8.71623	3.65837	6.12126
chr14	55103011	55103735	725	55103437	64	34.9181	7.03875	30.393
chr14	55107816	55108554	739	55108198	52	26.1207	6.14571	22.2212
chr14	55129208	55130312	1105	55129831	29	16.3256	6.1217	13.1151
chr14	55131800	55131996	197	55131933	15	5.50002	3.29137	3.27058
chr14	55140921	55141174	254	55141048	18	8.56892	4.40876	6.00007
chr14	55184615	55184833	219	55184682	14	7.75907	4.62297	5.25777
chr14	55191156	55192019	864	55191831	37	20.9579	6.58876	17.4219
chr14	55271019	55271549	531	55271368	31	18.9799	6.88987	15.5821
chr14	55271756	55272186	431	55271951	18	8.24947	4.25322	5.70744
chr14	55277344	55277597	254	55277457	18	11.0807	5.71497	8.28097
chr14	55284052	55284326	275	55284091	16	8.80262	4.85451	6.20043
chr14	55292443	55292701	259	55292568	20	9.8446	4.72175	7.14897
chr14	55301653	55302057	405	55301895	30	19.4099	7.29326	15.9835
chr14	55316458	55316702	245	55316641	16	7.32337	4.07508	4.87742
chr14	55334184	55334383	200	55334294	20	9.80073	4.70093	7.10802
chr14	55336215	55336529	315	55336356	32	18.4492	6.47363	15.0872
chr14	55339948	55340315	368	55340126	16	6.78553	3.80552	4.40806
chr14	55350962	55351158	197	55351105	19	5.05715	2.76809	2.90203
chr14	55354511	55354782	272	55354620	28	8.33273	3.29501	5.78345
chr14	55358087	55358656	570	55358179	28	10.6151	4.04683	7.84984
chr14	55372343	55372868	526	55372585	25	10.2239	4.21982	7.49874
chr14	55383115	55383636	522	55383271	46	22.0555	5.69725	18.4429
chr14	55383708	55384067	360	55383890	38	16.6404	4.97709	13.4094
chr14	55395237	55395504	268	55395403	15	7.07048	4.08622	4.64637
chr14	55411416	55412126	711	55411969	27	14.3537	5.62317	11.2898
chr14	55448031	55448552	522	55448296	40	28.9469	9.21866	24.8435
chr14	55454400	55454925	526	55454707	18	10.2144	5.24847	7.49011
chr14	55518563	55519189	627	55518825	14	7.75907	4.62297	5.25777
chr14	55530711	55530907	197	55530882	11	5.36032	3.69838	3.14489
chr14	55542686	55543235	550	55542981	21	12.0345	5.61855	9.15579
chr14	55543382	55543797	416	55543527	21	12.0345	5.61855	9.15579
chr14	55557106	55557583	478	55557415	19	12.2891	6.16396	9.3838
chr14	55579889	55580180	292	55580049	35	14.2888	4.55985	11.2296
chr14	55580606	55581534	929	55581127	39	16.959	4.96734	13.706
chr14	55584046	55584382	337	55584222	31	10.4441	3.72765	7.69138
chr14	55599356	55599783	428	55599516	32	20.875	7.51982	17.3442
chr14	55605368	55605578	211	55605496	20	8.39485	4.05687	5.84089
chr14	55609146	55609453	308	55609260	20	8.71769	4.20076	6.12251
chr14	55614758	55614978	221	55614909	17	9.3001	4.94533	6.65872
chr14	55620186	55620601	416	55620444	19	7.30718	3.69495	4.86283
chr14	55624641	55625007	367	55624818	18	6.79143	3.57526	4.41348
chr14	55630472	55630846	375	55630659	19	10.9867	5.46523	8.19399
chr14	55633819	55634225	407	55634072	17	9.20036	4.89237	6.56663
chr14	55645230	55645426	197	55645353	10	4.62504	3.39018	2.51667
chr14	55651304	55651500	197	55651369	10	4.58906	3.36855	2.51667
chr14	55654838	55655252	415	55655030	22	15.1847	7.04333	12.0632
chr14	55656513	55656719	207	55656542	12	6.12926	4.00657	3.81294
chr14	55685372	55685568	197	55685509	15	7.18888	4.14884	4.7549
chr14	55686678	55687146	469	55686842	19	10.2934	5.10777	7.56277
chr14	55712912	55713229	318	55713105	16	7.7579	4.29836	5.25777
chr14	55730812	55731008	197	55730973	12	6.12926	4.00657	3.81294
chr14	55740388	55740603	216	55740428	19	8.61546	4.28798	6.02849
chr14	55752789	55753246	458	55753060	19	9.62153	4.77168	6.94228
chr14	55753383	55753670	288	55753506	19	9.62153	4.77168	6.94228
chr14	55773784	55774021	238	55773856	9	3.92616	3.08198	1.93165
chr14	55780108	55780715	608	55780465	34	22.8134	7.93993	19.1504
chr14	55780773	55781048	276	55780964	18	8.32768	4.29107	5.77907
chr14	55794720	55794939	220	55794818	16	9.00684	4.96626	6.38864
chr14	55806993	55807397	405	55807212	25	12.2513	5.04198	9.35708
chr14	55814733	55815087	355	55814910	22	15.1064	7.0011	11.9903
chr14	55816203	55816455	253	55816273	14	7.11285	4.25943	4.68555
chr14	55839561	55840049	489	55839891	11	5.20954	3.60946	3.03772
chr14	55845030	55845230	201	55845100	10	4.62504	3.39018	2.51667
chr14	55865067	55865380	314	55865124	12	6.12926	4.00657	3.81294
chr14	55865652	55866199	548	55866033	18	11.3367	5.85576	8.50832
chr14	55881823	55882220	398	55882112	19	11.8243	5.91069	8.96086
chr14	55912267	55912506	240	55912431	12	6.12926	4.00657	3.81294
chr14	55913724	55913923	200	55913829	10	4.62504	3.39018	2.51667
chr14	55938112	55938636	525	55938449	17	10.4062	5.54756	7.65612
chr14	55976087	55976412	326	55976239	14	7.75907	4.62297	5.25777
chr14	56002431	56002678	248	56002587	13	6.92953	4.31477	4.51822
chr14	56118314	56118750	437	56118387	12	6.12926	4.00657	3.81294
chr14	56148136	56148750	615	56148585	17	10.4062	5.54756	7.65612
chr14	56167944	56168277	334	56168102	11	5.36032	3.69838	3.14489
chr14	56168731	56169027	297	56168958	10	4.23741	3.15892	2.20664
chr14	56198421	56198673	253	56198514	15	5.61157	3.3456	3.37081
chr14	56199194	56199465	272	56199300	23	11.0942	4.839	8.29339
chr14	56212592	56212992	401	56212648	13	6.92953	4.31477	4.51822
chr14	56225522	56225771	250	56225592	13	6.83698	4.26154	4.45438
chr14	56294082	56294813	732	56294449	17	9.3001	4.94533	6.65872
chr14	56339800	56340358	559	56340137	21	13.5988	6.42692	10.5939
chr14	56471219	56471517	299	56471360	11	5.36032	3.69838	3.14489
chr14	56579367	56580258	892	56579660	97	79.8464	13.8661	72.9986
chr14	56598283	56598479	197	56598408	11	5.36032	3.69838	3.14489
chr14	56617891	56618351	461	56618077	26	19.4946	8.32135	16.0595
chr14	56624435	56624754	320	56624627	10	4.62504	3.39018	2.51667
chr14	56631760	56632370	611	56632085	18	11.0192	5.68131	8.22396
chr14	56637688	56638113	426	56637821	12	5.88434	3.86445	3.61581
chr14	56639744	56639940	197	56639843	9	3.92616	3.08198	1.93165
chr14	56640013	56640232	220	56640193	10	4.62504	3.39018	2.51667
chr14	56648610	56648806	197	56648672	13	6.92953	4.31477	4.51822
chr14	56665694	56665987	294	56665803	14	7.75907	4.62297	5.25777
chr14	56666208	56666404	197	56666302	10	4.62504	3.39018	2.51667
chr14	57211574	57212145	572	57211684	19	8.97357	4.45742	6.3583
chr14	57225734	57226004	271	57225859	11	5.36032	3.69838	3.14489
chr14	57241064	57241301	238	57241221	13	5.4774	3.50491	3.24951
chr14	57242362	57242558	197	57242487	12	4.2834	2.97571	2.24784
chr14	57245929	57246137	209	57245954	17	6.19727	3.41239	3.87478
chr14	57251075	57251338	264	57251223	26	10.7297	4.29964	7.95599
chr14	57255286	57255656	371	57255466	25	10.365	4.27449	7.62893
chr14	57263143	57263444	302	57263284	15	7.03165	4.06576	4.61123
chr14	57268257	57269455	1199	57268790	44	26.1933	7.30353	22.2893
chr14	57275187	57275420	234	57275250	14	6.9029	4.14353	4.51426
chr14	57390114	57391040	927	57390612	38	22.7651	7.10176	19.1049
chr14	57391155	57391848	694	57391664	25	11.3924	4.68409	8.5601
chr14	57399340	57399576	237	57399465	14	7.75907	4.62297	5.25777
chr14	58199724	58200745	1022	58200004	58	45.9824	11.6642	40.8496
chr14	58216087	58216427	341	58216225	16	9.49894	5.23937	6.82929
chr14	58216561	58216930	370	58216741	15	8.10859	4.64738	5.57798
chr14	58244610	58245375	766	58244947	47	32.539	9.06584	28.177
chr14	58251218	58251497	280	58251349	15	6.58892	3.83537	4.22936
chr14	58265009	58265229	221	58265123	16	7.36138	4.09441	4.91229
chr14	58274629	58274841	213	58274700	16	7.5558	4.19391	5.08993
chr14	58277770	58277975	206	58277877	16	7.63569	4.23507	5.16265
chr14	58297855	58298722	868	58298294	45	27.627	7.63676	23.6176
chr14	58313439	58313758	320	58313493	12	6.12926	4.00657	3.81294
chr14	58338403	58338636	234	58338538	22	12.4734	5.64667	9.55494
chr14	58355024	58355250	227	58355075	13	6.92953	4.31477	4.51822
chr14	58370494	58370847	354	58370683	17	10.4062	5.54756	7.65612
chr14	58375932	58376128	197	58376017	10	4.62504	3.39018	2.51667
chr14	58395823	58396019	197	58395856	9	3.92616	3.08198	1.93165
chr14	58409740	58410827	1088	58409999	33	21.5715	7.61103	17.9945
chr14	58419196	58419457	262	58419299	20	9.46013	4.54074	6.80539
chr14	58426728	58427970	1243	58427564	42	24.7023	7.11544	20.9042
chr14	58440152	58440494	343	58440266	19	8.73247	4.34301	6.13575
chr14	58441747	58441943	197	58441857	15	5.61157	3.3456	3.37081
chr14	58455630	58456014	385	58455822	22	15.2684	7.08856	12.1356
chr14	58462864	58463095	232	58462973	13	6.10197	3.84637	3.81175
chr14	58464723	58465013	291	58464860	20	10.1142	4.85067	7.39717
chr14	58468913	58469109	197	58468940	11	4.76594	3.3513	2.64234
chr14	58494593	58494804	212	58494639	13	6.92953	4.31477	4.51822
chr14	58495343	58495559	217	58495440	16	9.49567	5.23754	6.82929
chr14	58498012	58498374	363	58498092	16	9.21886	5.08328	6.58405
chr14	58533508	58533704	197	58533576	12	6.12926	4.00657	3.81294
chr14	58540989	58541373	385	58541092	13	6.92953	4.31477	4.51822
chr14	59028570	59028801	232	59028662	16	9.49894	5.23937	6.82929
chr14	59188236	59189009	774	59188660	43	31.0699	9.39388	26.8161
chr14	59215412	59215638	227	59215560	13	6.92953	4.31477	4.51822
chr14	59221840	59222065	226	59221907	14	6.11427	3.71858	3.81294
chr14	59254463	59255274	812	59254781	36	20.711	6.66583	17.1918
chr14	59260928	59261305	378	59261202	14	6.11427	3.71858	3.81294
chr14	59269437	59269782	346	59269498	15	6.91702	4.00561	4.51822
chr14	59274928	59275301	374	59275123	21	11.1338	5.17586	8.33047
chr14	59278166	59278546	381	59278266	19	9.22465	4.57802	6.58872
chr14	59282449	59282661	213	59282588	12	6.12926	4.00657	3.81294
chr14	59290318	59290948	631	59290843	13	6.88172	4.28725	4.49492
chr14	59291584	59291815	232	59291687	14	7.33273	4.38199	4.88588
chr14	59306619	59307067	449	59306961	19	9.09782	4.51692	6.47263
chr14	59337264	59337460	197	59337354	13	6.83698	4.26154	4.45438
chr14	59342727	59342923	197	59342780	13	6.21599	3.90985	3.89182
chr14	59348560	59348878	319	59348696	18	5.16735	2.88106	3.00081
chr14	59349572	59349785	214	59349641	18	5.14633	2.87248	2.98129
chr14	59350065	59350617	553	59350425	27	10.0315	3.93978	7.32112
chr14	59358082	59358645	564	59358278	57	29.2478	6.40367	25.1245
chr14	59361125	59361790	666	59361485	49	22.5092	5.4965	18.8668
chr14	59363645	59364199	555	59363866	21	7.06554	3.39684	4.64264
chr14	59377835	59378299	465	59378021	21	10.6529	4.9466	7.88522
chr14	59387873	59389409	1537	59388503	32	16.6116	5.74143	13.3823
chr14	59394692	59394966	275	59394776	14	6.2897	3.81165	3.95857
chr14	59395285	59395715	431	59395370	15	7.91989	4.54339	5.4054
chr14	59398776	59399187	412	59399076	21	13.6687	6.46412	10.6586
chr14	59405250	59405483	234	59405342	13	6.83698	4.26154	4.45438
chr14	59406184	59406438	255	59406314	11	5.20954	3.60946	3.03772
chr14	59409992	59410330	339	59410171	14	7.42364	4.43302	4.96885
chr14	59416546	59416872	327	59416702	25	15.6044	6.57396	12.4488
chr14	59417505	59417708	204	59417593	18	8.09623	4.1795	5.56719
chr14	59424712	59425041	330	59424871	22	8.33922	3.80593	5.78971
chr14	59425564	59425760	197	59425609	20	7.00276	3.46369	4.58516
chr14	59439876	59440593	718	59440479	19	9.22465	4.57802	6.58872
chr14	59447386	59447592	207	59447463	17	5.21652	2.97855	3.044
chr14	59454986	59455183	198	59455047	16	6.58592	3.70742	4.22702
chr14	59458122	59458342	221	59458292	17	7.18832	3.87555	4.75472
chr14	59466211	59466449	239	59466389	24	8.30111	3.59743	5.75497
chr14	59467306	59467502	197	59467422	22	7.11164	3.32851	4.6848
chr14	59470261	59470588	328	59470423	23	8.16697	3.63923	5.63173
chr14	59482665	59483075	411	59482849	36	10.2023	3.3256	7.47918
chr14	59483779	59484716	938	59484225	61	27.8831	5.66288	23.857
chr14	59491717	59492021	305	59491805	16	7.02926	3.92673	4.60936
chr14	59507297	59507676	380	59507484	21	14.2559	6.78036	11.1985
chr14	59688432	59688675	244	59688618	13	6.92953	4.31477	4.51822
chr14	60073929	60074125	197	60074032	9	3.92616	3.08198	1.93165
chr14	60091586	60092439	854	60091990	84	60.425	10.8475	54.6101
chr14	60107163	60107457	295	60107297	25	11.8103	4.85645	8.94797
chr14	60109661	60109906	246	60109796	15	4.88743	2.99962	2.75092
chr14	60110404	60110659	256	60110589	16	5.72547	3.29668	3.4734
chr14	60120227	60120423	197	60120358	14	6.25404	3.79267	3.92618
chr14	60121780	60122366	587	60121974	27	16.7753	6.71189	13.5347
chr14	60126713	60126922	210	60126733	14	5.36054	3.32845	3.14489
chr14	60127347	60127601	255	60127506	17	8.91111	4.74009	6.30023
chr14	60151720	60152104	385	60151869	18	9.50152	4.87692	6.83117
chr14	60161517	60161965	449	60161776	32	17.0827	5.92417	13.8212
chr14	60164834	60165524	691	60165262	41	25.9392	7.75939	22.0523
chr14	60248079	60248275	197	60248209	15	4.91117	3.01074	2.77194
chr14	60248496	60249659	1164	60248942	31	16.8611	5.99925	13.6143
chr14	60284135	60284331	197	60284268	12	6.12926	4.00657	3.81294
chr14	60302857	60303335	479	60303012	14	7.75907	4.62297	5.25777
chr14	60303764	60304008	245	60303837	11	5.36032	3.69838	3.14489
chr14	60641923	60642324	402	60642111	14	7.75907	4.62297	5.25777
chr14	60649298	60649830	533	60649639	17	10.4062	5.54756	7.65612
chr14	60713754	60713951	198	60713922	13	6.33318	3.97547	3.99792
chr14	60722302	60722729	428	60722588	31	14.1718	4.97111	11.1264
chr14	60723449	60723762	314	60723578	23	8.51941	3.77453	5.95486
chr14	60724100	60724467	368	60724300	27	11.3836	4.43108	8.55228
chr14	60734577	60735176	600	60734984	26	18.0806	7.58214	14.7478
chr14	60735586	60735782	197	60735725	11	4.73407	3.33296	2.6136
chr14	60745037	60745239	203	60745068	11	5.36032	3.69838	3.14489
chr14	60747160	60747567	408	60747391	14	7.75907	4.62297	5.25777
chr14	60806006	60806579	574	60806268	18	11.3367	5.85576	8.50832
chr14	60812928	60813495	568	60813308	22	15.2684	7.08856	12.1356
chr14	60822734	60823088	355	60822897	15	8.61608	4.93117	6.02849
chr14	60836678	60836929	252	60836793	16	4.67666	2.82228	2.56249
chr14	60837106	60837641	536	60837405	19	6.40482	3.3095	4.06301
chr14	60838692	60839793	1102	60838973	31	14.915	5.24392	11.8123
chr14	60854761	60855258	498	60854895	15	8.61608	4.93117	6.02849
chr14	60913668	60914373	706	60913970	13	6.92953	4.31477	4.51822
chr14	60919054	60919672	619	60919168	12	6.12926	4.00657	3.81294
chr14	60931085	60931356	272	60931193	13	6.92953	4.31477	4.51822
chr14	60973284	60973522	239	60973389	14	7.75907	4.62297	5.25777
chr14	60980779	60981594	816	60981234	37	24.9977	8.21657	21.1786
chr14	60981986	60982341	356	60982176	16	6.61862	3.72342	4.25702
chr14	60996992	60997429	438	60997164	20	10.7388	5.15565	7.96448
chr14	60998372	60998612	241	60998532	17	8.86429	4.71562	6.25703
chr14	61049256	61049489	234	61049406	12	6.12926	4.00657	3.81294
chr14	61082483	61082858	376	61082674	24	11.1134	4.70429	8.31091
chr14	61083021	61083300	280	61083166	16	5.51438	3.19892	3.28297
chr14	61089297	61089729	433	61089479	20	12.9763	6.31655	10.0215
chr14	61103265	61104360	1096	61103863	63	32.507	6.55301	28.1469
chr14	61112620	61113028	409	61112885	18	6.4753	3.43518	4.12694
chr14	61120907	61121417	511	61121224	23	10.1141	4.41786	7.39717
chr14	61125663	61125891	229	61125805	19	5.46486	2.92774	3.23905
chr14	61140319	61140669	351	61140365	11	4.96365	3.4657	2.81855
chr14	61148019	61148560	542	61148315	32	16.7664	5.80108	13.5263
chr14	61153556	61153858	303	61153775	13	6.33318	3.97547	3.99792
chr14	61177672	61177913	242	61177854	14	4.20431	2.76116	2.17834
chr14	61178526	61179040	515	61178850	26	12.5164	5.0064	9.59498
chr14	61269598	61270006	409	61269833	13	6.92953	4.31477	4.51822
chr14	61298114	61298334	221	61298187	11	5.36032	3.69838	3.14489
chr14	61306122	61306341	220	61306247	13	6.92953	4.31477	4.51822
chr14	61321283	61321928	646	61321478	26	8.99066	3.66693	6.37403
chr14	61322133	61322881	749	61322567	27	9.87787	3.88592	7.17973
chr14	61322958	61323162	205	61322978	20	5.65585	2.93046	3.41079
chr14	61331913	61332351	439	61332090	32	17.4086	6.0526	14.1198
chr14	61334077	61334285	209	61334131	16	4.35413	2.68194	2.31063
chr14	61358607	61358981	375	61358750	25	10.4006	4.28838	7.65612
chr14	61367968	61368666	699	61368448	49	28.675	7.31936	24.5916
chr14	61381565	61381966	402	61381832	25	7.89271	3.36888	5.3798
chr14	61385207	61385408	202	61385253	31	8.7201	3.21809	6.12484
chr14	61387109	61387329	221	61387144	22	5.34244	2.6916	3.14489
chr14	61388298	61388713	416	61388432	23	6.20853	2.93022	3.88534
chr14	61389096	61389333	238	61389152	22	5.99671	2.92052	3.7174
chr14	61395471	61395750	280	61395574	13	6.92953	4.31477	4.51822
chr14	61407735	61408179	445	61408076	19	7.40013	3.73573	4.94699
chr14	61419922	61420886	965	61420493	53	20.3004	4.60877	16.8114
chr14	61427657	61427871	215	61427808	23	7.33889	3.33079	4.89151
chr14	61434561	61434757	197	61434652	29	7.12254	2.87458	4.69441
chr14	61438784	61439687	904	61439166	54	26.2996	5.96859	22.3864
chr14	61445081	61445277	197	61445201	16	7.96818	4.40814	5.4491
chr14	61454466	61454797	332	61454680	24	9.28866	3.96869	6.64825
chr14	61461106	61461415	310	61461239	24	9.32095	3.98115	6.67769
chr14	61462723	61463052	330	61462840	22	6.96242	3.27253	4.54802
chr14	61470358	61470805	448	61470525	23	7.51632	3.39578	5.05352
chr14	61471026	61471328	303	61471194	22	7.01173	3.29098	4.59335
chr14	61476388	61477242	855	61476723	39	11.818	3.55745	8.95519
chr14	61477786	61478219	434	61477943	40	12.0918	3.56519	9.20852
chr14	61480836	61481136	301	61480962	32	6.84865	2.66417	4.4652
chr14	61487119	61487384	266	61487234	26	7.26165	3.0885	4.82115
chr14	61490700	61490968	269	61490835	21	4.5876	2.48299	2.51667
chr14	61493016	61493588	573	61493306	39	15.0689	4.41633	11.9552
chr14	61498364	61498726	363	61498636	24	8.64363	3.72412	6.05433
chr14	61506041	61506279	239	61506090	24	5.91409	2.77226	3.64322
chr14	61510763	61511210	448	61510899	48	13.8347	3.52429	10.8131
chr14	61511273	61511817	545	61511486	53	17.9874	4.11109	14.6607
chr14	61514456	61514652	197	61514547	33	5.76555	2.36177	3.50958
chr14	61525038	61526123	1086	61525501	56	20.7687	4.50152	17.2457
chr14	61526428	61527068	641	61526715	41	10.8742	3.22655	8.09001
chr14	61536575	61536890	316	61536783	23	6.90568	3.17456	4.51688
chr14	61537535	61538135	601	61537656	34	14.0362	4.58181	11.0003
chr14	61543868	61544131	264	61544012	24	6.50224	2.96669	4.15156
chr14	61553812	61554462	651	61554168	44	13.9382	3.76468	10.9092
chr14	61558297	61558591	295	61558430	45	8.66354	2.61844	6.07228
chr14	61561709	61562204	496	61561899	59	13.4827	3.03125	10.4855
chr14	61564483	61565038	556	61564735	46	8.47445	2.55503	5.91345
chr14	61569706	61570010	305	61569839	22	6.62885	3.14896	4.26581
chr14	61585529	61585891	363	61585667	18	4.68948	2.68832	2.57385
chr14	61586020	61586284	265	61586126	27	10.0626	3.95073	7.34983
chr14	61586926	61587130	205	61587027	20	5.741	2.96305	3.48743
chr14	61588338	61588867	530	61588666	41	20.8303	5.94261	17.3032
chr14	61609375	61609810	436	61609637	27	18.0689	7.33541	14.7365
chr14	61615864	61616076	213	61615934	18	6.97248	3.65659	4.5576
chr14	61616262	61616636	375	61616485	20	8.75464	4.21738	6.15615
chr14	61620282	61620481	200	61620347	17	7.54256	4.04722	5.07752
chr14	61662352	61662811	460	61662655	18	11.3367	5.85576	8.50832
chr14	61667306	61667570	265	61667421	14	7.75907	4.62297	5.25777
chr14	61695004	61696363	1360	61695344	45	25.6555	6.95442	21.7902
chr14	61701765	61701961	197	61701855	17	8.63581	4.597	6.0469
chr14	61712142	61712402	261	61712313	22	12.3076	5.56591	9.40091
chr14	61713681	61713896	216	61713798	15	6.21714	3.64598	3.89267
chr14	61753709	61753979	271	61753868	20	7.76563	3.78331	5.26388
chr14	61755507	61755720	214	61755621	27	12.9163	5.02657	9.9661
chr14	61761861	61762852	992	61762264	39	24.2699	7.49906	20.5019
chr14	61772179	61772386	208	61772322	18	7.98398	4.12586	5.46387
chr14	61778361	61778612	252	61778469	12	4.54566	3.11624	2.47963
chr14	61837575	61837926	352	61837767	20	13.2625	6.47216	10.2802
chr14	61848452	61848810	359	61848661	12	6.12926	4.00657	3.81294
chr14	61965223	61965456	234	61965329	11	5.36032	3.69838	3.14489
chr14	62206967	62207406	440	62207099	19	12.2891	6.16396	9.3838
chr14	62213593	62213872	280	62213679	12	6.12926	4.00657	3.81294
chr14	62214311	62214546	236	62214435	13	6.92953	4.31477	4.51822
chr14	62223733	62223929	197	62223818	11	5.36032	3.69838	3.14489
chr14	62224079	62224321	243	62224205	14	7.75907	4.62297	5.25777
chr14	62371852	62372141	290	62371982	11	5.36032	3.69838	3.14489
chr14	62374336	62374547	212	62374408	14	7.75907	4.62297	5.25777
chr14	62393280	62393682	403	62393557	13	6.92953	4.31477	4.51822
chr14	62398110	62399462	1353	62399073	19	10.3442	5.1336	7.60969
chr14	62441425	62441892	468	62441560	13	6.92953	4.31477	4.51822
chr14	62531957	62532546	590	62532265	19	12.2891	6.16396	9.3838
chr14	62546447	62547761	1315	62546978	20	12.2528	5.93003	9.35837
chr14	62629870	62630068	199	62629957	10	4.62504	3.39018	2.51667
chr14	62636370	62636745	376	62636559	13	6.92953	4.31477	4.51822
chr14	62637074	62637270	197	62637173	10	4.62504	3.39018	2.51667
chr14	62692099	62692556	458	62692392	43	29.2952	8.665	25.1681
chr14	62692841	62693063	223	62692971	17	6.28211	3.45105	3.95217
chr14	62711575	62711814	240	62711683	10	4.62504	3.39018	2.51667
chr14	62735912	62737069	1158	62736717	41	26.5359	7.99208	22.6065
chr14	62751459	62751655	197	62751534	14	7.75907	4.62297	5.25777
chr14	62761906	62762476	571	62762306	15	8.61608	4.93117	6.02849
chr14	62778327	62778676	350	62778519	12	6.12926	4.00657	3.81294
chr14	62937290	62937508	219	62937475	13	6.92953	4.31477	4.51822
chr14	62981356	62981571	216	62981432	15	8.61608	4.93117	6.02849
chr14	63010425	63010639	215	63010445	11	5.36032	3.69838	3.14489
chr14	63052526	63052733	208	63052674	12	6.12926	4.00657	3.81294
chr14	63071920	63072500	581	63072288	12	6.12926	4.00657	3.81294
chr14	63155674	63156194	521	63155781	12	6.12926	4.00657	3.81294
chr14	63157166	63157399	234	63157292	11	5.36032	3.69838	3.14489
chr14	63178823	63179161	339	63178974	12	6.12926	4.00657	3.81294
chr14	63194729	63195015	287	63194857	15	8.61608	4.93117	6.02849
chr14	63273339	63273637	299	63273478	15	8.61608	4.93117	6.02849
chr14	63273709	63273932	224	63273721	10	4.62504	3.39018	2.51667
chr14	63385539	63385873	335	63385731	24	11.7163	4.96179	8.86056
chr14	63388914	63389121	208	63388984	21	7.53097	3.58207	5.06657
chr14	63390926	63391384	459	63391264	24	10.7892	4.5688	8.01096
chr14	63397188	63397413	226	63397304	17	8.08205	4.31479	5.55382
chr14	63410428	63410839	412	63410762	10	3.92215	2.97386	1.93165
chr14	63416084	63416280	197	63416206	11	5.36032	3.69838	3.14489
chr14	63422024	63422403	380	63422141	11	4.67123	3.29688	2.55738
chr14	63437913	63438424	512	63438172	27	10.645	4.15881	7.878
chr14	63439727	63440199	473	63439878	21	6.58738	3.21126	4.22833
chr14	63444149	63444362	214	63444204	18	6.31092	3.36331	3.97784
chr14	63454817	63455438	622	63454968	26	15.8276	6.47218	12.6564
chr14	63461685	63461882	198	63461785	11	5.36032	3.69838	3.14489
chr14	63464144	63464348	205	63464249	14	7.24353	4.33213	4.80482
chr14	63471357	63471796	440	63471605	26	14.0173	5.6457	10.9824
chr14	63480330	63480606	277	63480393	19	6.17702	3.21518	3.85702
chr14	63482246	63482539	294	63482361	23	7.75235	3.48316	5.25777
chr14	63483388	63484053	666	63483879	27	9.7273	3.83352	7.04022
chr14	63492457	63492703	247	63492614	19	6.89331	3.5158	4.50536
chr14	63492953	63493460	508	63493303	21	8.09933	3.81454	5.56932
chr14	63502975	63503391	417	63503215	22	8.00822	3.67418	5.48638
chr14	63507991	63508250	260	63508122	19	6.3533	3.28807	4.01653
chr14	63513760	63514044	285	63513941	25	13.7916	5.71931	10.7729
chr14	63518180	63518474	295	63518293	22	11.1924	5.03756	8.38459
chr14	63524555	63525051	497	63524866	30	13.3994	4.81576	10.4081
chr14	63526588	63526972	385	63526827	20	6.89417	3.41925	4.50604
chr14	63534639	63534869	231	63534745	13	6.88172	4.28725	4.49492
chr14	63542312	63542558	247	63542392	18	5.79992	3.14403	3.5405
chr14	63542618	63543897	1280	63543476	45	26.8085	7.34836	22.859
chr14	63564259	63564742	484	63564599	18	11.3367	5.85576	8.50832
chr14	63603939	63604250	312	63604110	12	4.65649	3.17623	2.54423
chr14	63622221	63622425	205	63622369	16	6.61862	3.72342	4.25702
chr14	63641420	63642474	1055	63641799	47	29.5072	7.94281	25.3649
chr14	63647621	63647899	279	63647751	12	6.12926	4.00657	3.81294
chr14	63663680	63664064	385	63663822	15	8.61608	4.93117	6.02849
chr14	63852881	63853537	657	63853042	21	12.1482	5.67566	9.26106
chr14	63853942	63854383	442	63854250	14	6.2897	3.81165	3.95857
chr14	63864458	63864664	207	63864563	11	4.57913	3.24421	2.50891
chr14	63877996	63878283	288	63878094	16	6.27078	3.5547	3.9415
chr14	63884232	63884688	457	63884527	24	11.1134	4.70429	8.31091
chr14	63893472	63893987	516	63893804	56	30.7194	6.92597	26.4894
chr14	63896273	63896715	443	63896431	31	12.9111	4.5277	9.96176
chr14	63902604	63902832	229	63902761	12	6.12926	4.00657	3.81294
chr14	63914824	63915038	215	63914987	13	6.79268	4.23613	4.41425
chr14	63923065	63923554	490	63923332	28	12.1619	4.60369	9.27368
chr14	63938157	63938399	243	63938230	24	8.97386	3.84834	6.35848
chr14	63938760	63939298	539	63939123	32	15.0012	5.14219	11.8924
chr14	63965514	63965816	303	63965641	21	12.5607	5.88503	9.63615
chr14	63966262	63966482	221	63966399	13	6.29375	3.95335	3.96203
chr14	63975306	63975611	306	63975449	15	8.45649	4.8413	5.89736
chr14	63992545	63993185	641	63992950	28	15.2729	5.84713	12.1396
chr14	64011223	64011703	481	64011391	19	7.43146	3.74953	4.97614
chr14	64032315	64032511	197	64032403	12	5.69307	3.75451	3.44396
chr14	64043701	64044165	465	64043983	16	6.61862	3.72342	4.25702
chr14	64046663	64047435	773	64047102	16	6.99369	3.90894	4.57646
chr14	64059436	64060914	1479	64060287	55	30.4097	6.97133	26.2017
chr14	64066734	64066930	197	64066770	13	5.95466	3.76486	3.67938
chr14	64069381	64069675	295	64069521	16	6.09142	3.46896	3.80209
chr14	64074240	64074461	222	64074325	15	6.28252	3.67901	3.9523
chr14	64074760	64075165	406	64075003	16	7.67611	4.25596	5.19914
chr14	64080594	64080790	197	64080616	12	4.4383	3.05846	2.38453
chr14	64080882	64081483	602	64081331	14	5.75186	3.529	3.49684
chr14	64082710	64082992	283	64082867	17	7.92231	4.2348	5.40735
chr14	64084884	64085080	197	64084973	13	5.31994	3.42056	3.13645
chr14	64097504	64097887	384	64097729	18	9.12875	4.68731	6.50092
chr14	64097985	64098231	247	64098101	14	5.9457	3.62994	3.67168
chr14	64103527	64103991	465	64103710	22	12.3076	5.56591	9.40091
chr14	64114354	64114768	415	64114651	18	6.25732	3.34001	3.92889
chr14	64114851	64115406	556	64115000	24	10.3652	4.39475	7.62901
chr14	64123248	64123469	222	64123384	14	5.19194	3.24338	3.02236
chr14	64137293	64137566	274	64137479	19	8.69321	4.32451	6.09974
chr14	64137979	64138302	324	64138108	15	5.41825	3.25183	3.1965
chr14	64143247	64143491	245	64143324	16	6.71807	3.77225	4.34689
chr14	64146863	64147315	453	64147098	23	11.0942	4.839	8.29339
chr14	64162114	64162565	452	64162316	16	7.47714	4.15353	5.01727
chr14	64172699	64172896	198	64172830	15	5.25938	3.17555	3.08226
chr14	64178664	64179043	380	64178856	16	7.59559	4.21439	5.12577
chr14	64183589	64183811	223	64183628	13	4.3949	2.93951	2.34613
chr14	64184232	64184554	323	64184452	19	9.01471	4.47708	6.39602
chr14	64192894	64193243	350	64193087	22	7.11164	3.32851	4.6848
chr14	64201254	64201771	518	64201580	26	10.5887	4.24635	7.82581
chr14	64202232	64202428	197	64202412	16	4.6557	2.81308	2.54379
chr14	64209009	64209206	198	64209154	18	5.42768	2.98817	3.20524
chr14	64221500	64221837	338	64221748	24	6.1418	2.84689	3.82464
chr14	64225255	64225714	460	64225502	42	19.0721	5.27536	15.6687
chr14	64337857	64339242	1386	64338482	39	21.3543	6.41005	17.7917
chr14	64387269	64388577	1309	64388252	53	25.3295	5.82273	21.4864
chr14	64393714	64394284	571	64394089	27	9.84752	3.87533	7.15157
chr14	64394699	64395060	362	64394825	26	9.69984	3.91855	7.01521
chr14	64399965	64400530	566	64400430	19	7.68873	3.86369	5.21124
chr14	64408536	64408762	227	64408691	25	7.2521	3.15167	4.81271
chr14	64410278	64410810	533	64410438	37	15.6872	4.78927	12.526
chr14	64418881	64419500	620	64419113	35	11.5097	3.73886	8.66936
chr14	64420615	64421328	714	64421096	27	6.64334	2.83832	4.27929
chr14	64427478	64427705	228	64427606	17	6.39762	3.50399	4.05673
chr14	64437756	64438317	562	64438188	19	7.0668	3.59041	4.64365
chr14	64443754	64443954	201	64443912	20	5.27101	2.785	3.09281
chr14	64444196	64444785	590	64444392	27	9.26496	3.67493	6.62682
chr14	64455836	64456070	235	64455943	19	7.03749	3.57775	4.61642
chr14	64465324	64465732	409	64465433	17	7.72906	4.13888	5.24758
chr14	64487474	64487676	203	64487569	17	7.15419	3.85918	4.72356
chr14	64491192	64491541	350	64491380	25	11.5569	4.75155	8.7128
chr14	64491675	64492036	362	64491909	21	8.4547	3.96346	5.89601
chr14	64494359	64494561	203	64494442	15	5.20776	3.15091	3.03648
chr14	64501668	64501980	313	64501842	34	7.75086	2.80777	5.25777
chr14	64503405	64504918	1514	64504625	48	14.5312	3.66989	11.4549
chr14	64510450	64510661	212	64510475	15	4.1186	2.6476	2.10195
chr14	64525960	64526561	602	64526032	14	7.61086	4.53872	5.13971
chr14	64539560	64540707	1148	64540441	31	18.1436	6.52981	14.8062
chr14	64554485	64554681	197	64554527	10	4.62504	3.39018	2.51667
chr14	64566599	64567087	489	64566792	28	12.9706	4.91084	10.0165
chr14	64569093	64569458	366	64569287	38	21.3878	6.58228	17.8229
chr14	64572707	64572942	236	64572770	15	4.81704	2.96675	2.68795
chr14	64585412	64585937	526	64585583	14	7.75907	4.62297	5.25777
chr14	64612137	64612377	241	64612240	16	9.38331	5.17472	6.73514
chr14	64619368	64619873	506	64619562	31	19.7409	7.22707	16.2892
chr14	64625657	64625965	309	64625728	17	5.74347	3.20867	3.48923
chr14	64628927	64629179	253	64629040	21	6.5394	3.19289	4.18502
chr14	64633275	64633657	383	64633374	27	11.8771	4.61825	9.00963
chr14	64639389	64639624	236	64639506	19	8.42541	4.1993	5.86848
chr14	64644772	64645012	241	64644946	21	4.50872	2.45569	2.44715
chr14	64645099	64645988	890	64645385	61	32.9851	6.90539	28.5924
chr14	64673738	64674015	278	64673843	14	5.62744	3.46476	3.3849
chr14	64675422	64675782	361	64675589	26	13.0194	5.21598	10.0619
chr14	64681898	64682709	812	64682379	47	22.3559	5.66954	18.7237
chr14	64685880	64686115	236	64685952	21	6.37479	3.13025	4.03569
chr14	64704137	64704660	524	64704516	30	11.056	4.00651	8.25774
chr14	64705485	64705812	328	64705622	27	8.29716	3.35406	5.75115
chr14	64716097	64716329	233	64716169	30	6.89228	2.76186	4.50454
chr14	64716542	64716835	294	64716680	30	6.1405	2.5597	3.82361
chr14	64720241	64720534	294	64720429	40	7.47173	2.52955	5.01281
chr14	64722751	64722971	221	64722785	34	4.50915	2.04504	2.44756
chr14	64729543	64730298	756	64730159	57	11.8086	2.82343	8.94652
chr14	64736975	64737571	597	64737243	43	7.11182	2.37667	4.68497
chr14	64746523	64746804	282	64746670	38	6.71982	2.42979	4.34859
chr14	64761904	64762992	1089	64762841	34	8.6241	3.02789	6.03593
chr14	64773502	64773919	418	64773536	18	6.82117	3.58856	4.44035
chr14	64806332	64806794	463	64806414	21	10.1167	4.69694	7.39923
chr14	64807642	64807977	336	64807798	21	10.6995	4.96861	7.92808
chr14	64823341	64823615	275	64823509	13	6.92953	4.31477	4.51822
chr14	64841124	64841551	428	64841337	22	15.2684	7.08856	12.1356
chr14	64841963	64842178	216	64842001	12	6.12926	4.00657	3.81294
chr14	64914200	64914872	673	64914509	48	37.6876	10.9207	32.9835
chr14	64948157	64948559	403	64948230	25	4.83272	2.38764	2.7014
chr14	64961075	64961320	246	64961207	18	5.36115	2.96065	3.14537
chr14	64986720	64987571	852	64987111	47	29.4343	7.917	25.2972
chr14	64990551	64990819	269	64990670	15	3.80569	2.50858	1.86628
chr14	65001112	65001376	265	65001268	15	6.69576	3.89048	4.32712
chr14	65009920	65010444	525	65010076	23	6.5462	3.0475	4.19132
chr14	65027501	65027713	213	65027645	14	4.12093	2.72168	2.10377
chr14	65035724	65035975	252	65035798	14	5.44758	3.37268	3.22285
chr14	65040974	65041249	276	65041170	19	7.46298	3.76343	5.0051
chr14	65044567	65044801	235	65044728	20	7.1698	3.53256	4.73767
chr14	65053213	65053423	211	65053228	18	5.36115	2.96065	3.14537
chr14	65054358	65055285	928	65054987	30	14.5172	5.23207	11.4417
chr14	65061896	65062424	529	65062251	33	12.5922	4.22224	9.66495
chr14	65062734	65063140	407	65062901	22	5.56366	2.76818	3.32801
chr14	65071654	65071898	245	65071811	33	6.04272	2.42822	3.75916
chr14	65077554	65077806	253	65077636	31	7.63964	2.91753	5.16639
chr14	65079307	65079681	375	65079496	25	6.5507	2.92145	4.19532
chr14	65094565	65094783	219	65094737	14	5.88009	3.59566	3.61255
chr14	65101755	65103121	1367	65102516	33	20.7675	7.25891	17.2444
chr14	65204668	65205033	366	65204839	13	6.92953	4.31477	4.51822
chr14	65214693	65215048	356	65214867	12	6.12926	4.00657	3.81294
chr14	65229705	65229960	256	65229829	13	6.92953	4.31477	4.51822
chr14	65237440	65237848	409	65237556	16	6.30136	3.5694	3.96916
chr14	65237969	65238189	221	65238103	20	9.01964	4.3375	6.40045
chr14	65256063	65256259	197	65256159	13	6.17764	3.88846	3.85714
chr14	65321452	65321698	247	65321521	13	6.92953	4.31477	4.51822
chr14	65411747	65412070	324	65411915	13	6.13963	3.8673	3.82276
chr14	65412252	65413101	850	65412482	27	18.9517	7.77691	15.5557
chr14	65451003	65451391	389	65451259	12	6.12926	4.00657	3.81294
chr14	65461421	65461617	197	65461557	11	5.36032	3.69838	3.14489
chr14	65469494	65471032	1539	65469674	32	17.1363	5.9452	13.8711
chr14	65475725	65475940	216	65475867	13	6.92953	4.31477	4.51822
chr14	65594293	65594489	197	65594342	12	6.12926	4.00657	3.81294
chr14	65633251	65633447	197	65633296	10	4.62504	3.39018	2.51667
chr14	66507449	66508432	984	66508025	48	31.182	8.35336	26.919
chr14	66529764	66530759	996	66530333	25	16.9001	7.22142	13.6511
chr14	66595339	66596313	975	66595587	25	15.2107	6.38319	12.0871
chr14	66596420	66596817	398	66596547	16	7.47714	4.15353	5.01727
chr14	66597474	66597727	254	66597616	13	5.31994	3.42056	3.13645
chr14	66623863	66624059	197	66623974	13	6.02766	3.80518	3.74512
chr14	66624297	66624753	457	66624486	16	8.27746	4.57161	5.73336
chr14	66624917	66625214	298	66624994	13	5.74316	3.64887	3.48913
chr14	66649217	66649707	491	66649417	18	10.4902	5.39527	7.73427
chr14	66652672	66653033	362	66652843	15	8.20562	4.70118	5.66689
chr14	66718299	66719082	784	66718964	15	8.61608	4.93117	6.02849
chr14	66722500	66722696	197	66722602	14	7.75624	4.62136	5.25777
chr14	66746795	66747046	252	66746928	13	6.92953	4.31477	4.51822
chr14	66783205	66783486	282	66783445	11	5.36032	3.69838	3.14489
chr14	66783556	66783775	220	66783664	11	5.36032	3.69838	3.14489
chr14	66801685	66802452	768	66802072	20	12.4431	6.03067	9.52622
chr14	66802525	66802971	447	66802782	16	8.60572	4.74767	6.02849
chr14	66813420	66814199	780	66813792	19	12.2891	6.16396	9.3838
chr14	66826584	66826912	329	66826744	11	5.36032	3.69838	3.14489
chr14	66842919	66843459	541	66843293	13	6.92953	4.31477	4.51822
chr14	66857789	66859280	1492	66858329	20	13.116	6.3923	10.1513
chr14	66904448	66904809	362	66904617	11	5.36032	3.69838	3.14489
chr14	66931949	66932425	477	66932244	45	30.6171	8.75323	26.3938
chr14	66932488	66932948	461	66932672	34	19.5499	6.56168	16.1114
chr14	66964530	66964745	216	66964615	13	6.92953	4.31477	4.51822
chr14	66965142	66965338	197	66965220	9	3.92616	3.08198	1.93165
chr14	66975515	66975841	327	66975681	22	13.2366	6.02552	10.2636
chr14	66977998	66978223	226	66978126	15	7.18888	4.14884	4.7549
chr14	66979372	66979623	252	66979473	16	8.80262	4.85451	6.20043
chr14	67008637	67008840	204	67008764	13	6.92953	4.31477	4.51822
chr14	67039503	67039892	390	67039759	12	6.12926	4.00657	3.81294
chr14	67056875	67057261	387	67057141	15	6.8421	3.96648	4.45887
chr14	67059586	67059832	247	67059737	18	9.26584	4.75666	6.62736
chr14	67067292	67068101	810	67067761	22	13.5513	6.18512	10.5493
chr14	67068700	67069037	338	67068867	19	10.8201	5.37837	8.03975
chr14	67107323	67108113	791	67107797	19	12.2891	6.16396	9.3838
chr14	67123109	67123598	490	67123551	14	7.24353	4.33213	4.80482
chr14	67125478	67125690	213	67125578	10	4.62504	3.39018	2.51667
chr14	67145971	67146266	296	67146149	15	8.61608	4.93117	6.02849
chr14	67167780	67168256	477	67168068	45	25.9674	7.05955	22.079
chr14	67171872	67172948	1077	67172280	27	12.2776	4.77335	9.38098
chr14	67186759	67187079	321	67186931	12	6.12926	4.00657	3.81294
chr14	67199824	67200020	197	67199941	10	4.62504	3.39018	2.51667
chr14	67221831	67222420	590	67221970	23	8.92414	3.93294	6.31248
chr14	67225450	67225941	492	67225602	24	11.4955	4.86665	8.65583
chr14	67240281	67241957	1677	67241644	38	17.4364	5.22676	14.1463
chr14	67246236	67246627	392	67246445	18	6.36511	3.38693	4.02698
chr14	67252342	67252608	267	67252431	26	12.4282	4.97009	9.51311
chr14	67257081	67257348	268	67257175	19	7.27654	3.68155	4.83499
chr14	67265255	67265548	294	67265345	26	14.5063	5.86306	11.4317
chr14	67280660	67281195	536	67280846	14	7.56337	4.51182	5.09593
chr14	67291273	67291524	252	67291374	15	7.3514	4.23538	4.90296
chr14	67296108	67296426	319	67296237	13	6.92953	4.31477	4.51822
chr14	67303814	67304010	197	67303921	13	6.92953	4.31477	4.51822
chr14	67319224	67319485	262	67319341	13	6.92953	4.31477	4.51822
chr14	67332824	67333157	334	67332983	13	5.2892	3.40417	3.10871
chr14	67359305	67360774	1470	67359939	53	25.8109	5.9491	21.9343
chr14	67367444	67367718	275	67367546	11	4.60955	3.26158	2.51667
chr14	67370806	67371052	247	67370967	18	7.52224	3.9085	5.05854
chr14	67373572	67373768	197	67373716	17	6.85689	3.71786	4.47268
chr14	67377849	67378115	267	67378017	20	11.154	5.36316	8.34868
chr14	67385208	67385404	197	67385250	13	6.45371	4.04332	4.10734
chr14	67392816	67393200	385	67393066	24	6.12245	2.84052	3.81294
chr14	67395405	67395872	468	67395701	28	9.21167	3.57508	6.57761
chr14	67418905	67419246	342	67419130	15	7.43473	4.28002	4.97878
chr14	67427129	67427497	369	67427231	14	7.75907	4.62297	5.25777
chr14	67457869	67458271	403	67458157	11	5.36032	3.69838	3.14489
chr14	67470411	67470651	241	67470561	12	5.23628	3.49594	3.06173
chr14	67485641	67485973	333	67485768	12	5.54658	3.67097	3.31192
chr14	67526776	67527155	380	67526908	17	10.4062	5.54756	7.65612
chr14	67532826	67533775	950	67533109	31	19.3885	7.06979	15.9643
chr14	67547132	67547711	580	67547408	19	8.27766	4.13095	5.73336
chr14	67555493	67555777	285	67555600	28	7.44779	3.02424	4.99101
chr14	67556970	67557558	589	67557320	38	13.7901	4.14369	10.7718
chr14	67562697	67563102	406	67562961	25	7.52878	3.24465	5.06467
chr14	67578447	67578685	239	67578534	23	5.72023	2.76402	3.46872
chr14	67579989	67580192	204	67580105	24	6.73449	3.04499	4.36178
chr14	67599636	67600570	935	67600193	34	20.7653	7.05688	17.2426
chr14	67619521	67620096	576	67619700	42	29.9007	9.14193	25.7296
chr14	67636336	67636613	278	67636467	15	6.65987	3.87194	4.29445
chr14	67664347	67664563	217	67664393	14	4.92606	3.11087	2.78528
chr14	67674199	67675120	922	67674778	68	40.4865	7.96463	35.6199
chr14	67680164	67680531	368	67680367	17	6.22538	3.42518	3.90011
chr14	67685306	67685789	484	67685479	19	6.67051	3.42103	4.30352
chr14	67694808	67695183	376	67694991	29	14.833	5.50237	11.7366
chr14	67695325	67695950	626	67695827	19	7.99296	4.00072	5.47227
chr14	67733881	67734081	201	67733932	12	6.12926	4.00657	3.81294
chr14	67753031	67753227	197	67753181	19	6.03074	3.15522	3.74796
chr14	67754729	67754925	197	67754814	17	5.01811	2.89366	2.86746
chr14	67766244	67766468	225	67766353	17	6.45643	3.53107	4.10968
chr14	67766830	67767026	197	67766959	16	5.86272	3.36088	3.59682
chr14	67785017	67785375	359	67785212	20	6.38197	3.21312	4.04237
chr14	67790545	67790750	206	67790673	14	4.95184	3.12363	2.80831
chr14	67802030	67802263	234	67802074	15	5.00761	3.05606	2.85778
chr14	67802322	67802544	223	67802370	15	4.74791	2.9346	2.62591
chr14	67805201	67805404	204	67805340	21	8.97459	4.18633	6.35898
chr14	67816374	67816816	443	67816578	25	15.5375	6.54137	12.3862
chr14	67819683	67819961	279	67819818	21	11.7036	5.45391	8.84897
chr14	67820502	67820723	222	67820565	17	8.33077	4.44061	5.78163
chr14	67846171	67846404	234	67846263	12	6.12926	4.00657	3.81294
chr14	67846505	67846725	221	67846560	11	5.17334	3.58819	3.00512
chr14	67851638	67852348	711	67852160	16	9.05909	4.99501	6.43646
chr14	67857936	67858172	237	67858090	11	5.36032	3.69838	3.14489
chr14	67932611	67933386	776	67932796	26	16.708	6.89549	13.4718
chr14	67933977	67934357	381	67934238	15	6.91702	4.00561	4.51822
chr14	67941264	67941885	622	67941445	20	12.5076	6.06498	9.58668
chr14	67977387	67977679	293	67977539	16	9.49894	5.23937	6.82929
chr14	67998719	67999118	400	67998846	19	10.243	5.0822	7.51651
chr14	67999357	67999752	396	67999538	21	11.8122	5.50771	8.94953
chr14	68000028	68000300	273	68000206	16	7.7579	4.29836	5.25777
chr14	68011746	68012068	323	68011929	18	11.3367	5.85576	8.50832
chr14	68028381	68029051	671	68028919	19	12.2891	6.16396	9.3838
chr14	68041089	68041315	227	68041218	12	6.12926	4.00657	3.81294
chr14	68042693	68042899	207	68042733	12	6.12926	4.00657	3.81294
chr14	68065219	68065713	495	68065413	19	12.2891	6.16396	9.3838
chr14	68074892	68076056	1165	68075611	26	17.7582	7.41799	14.4466
chr14	68085851	68086482	632	68086242	12	6.12926	4.00657	3.81294
chr14	68111954	68112150	197	68112002	11	5.36032	3.69838	3.14489
chr14	68137732	68138168	437	68137932	48	27.5512	7.11145	23.5483
chr14	68139816	68140137	322	68139966	28	8.7965	3.44136	6.19495
chr14	68140241	68140732	492	68140578	44	19.3619	5.1475	15.9393
chr14	68146854	68147204	351	68147049	35	20.0392	6.57907	16.5675
chr14	68191695	68192177	483	68191822	16	9.49894	5.23937	6.82929
chr14	68232439	68232932	494	68232631	25	16.5958	7.06675	13.3677
chr14	68245639	68246295	657	68245863	33	19.0605	6.54337	15.6577
chr14	68255995	68256239	245	68256072	13	6.92953	4.31477	4.51822
chr14	68269321	68269606	286	68269383	15	8.61608	4.93117	6.02849
chr14	68295472	68296007	536	68295721	13	6.17764	3.88846	3.85714
chr14	68322692	68322907	216	68322765	12	6.12926	4.00657	3.81294
chr14	68343846	68344376	531	68344042	14	7.75907	4.62297	5.25777
chr14	68360056	68360520	465	68360371	28	12.6789	4.79878	9.74575
chr14	68363631	68363857	227	68363703	21	7.19853	3.4493	4.76374
chr14	68364952	68365334	383	68365181	19	7.00834	3.56519	4.59016
chr14	68394779	68394991	213	68394814	11	4.37372	3.12761	2.32747
chr14	68397529	68397978	450	68397858	16	6.78553	3.80552	4.40806
chr14	68398033	68398307	275	68398143	16	6.61862	3.72342	4.25702
chr14	68426988	68427361	374	68427083	12	6.12926	4.00657	3.81294
chr14	68434199	68434415	217	68434372	14	7.75907	4.62297	5.25777
chr14	68439293	68439531	239	68439461	15	8.61608	4.93117	6.02849
chr14	68458825	68460074	1250	68459115	82	47.734	7.95301	42.5248
chr14	68460183	68460716	534	68460360	28	6.3829	2.71221	4.04297
chr14	68468591	68469337	747	68468966	18	8.86372	4.5545	6.25682
chr14	68485150	68485351	202	68485231	15	7.3514	4.23538	4.90296
chr14	68509151	68509419	269	68509325	26	10.5192	4.2202	7.76088
chr14	68520972	68521426	455	68521339	15	6.69576	3.89048	4.32712
chr14	68526635	68526974	340	68526805	18	10.838	5.58265	8.05619
chr14	68535581	68536077	497	68535932	15	8.61608	4.93117	6.02849
chr14	68547426	68549025	1600	68548218	87	37.8158	5.59942	33.105
chr14	68564465	68564810	346	68564520	19	5.86542	3.08804	3.59935
chr14	68565157	68565507	351	68565301	22	6.69867	3.17465	4.32978
chr14	68569910	68570376	467	68570105	23	6.83652	3.14994	4.45438
chr14	68577683	68578220	538	68578064	34	11.1817	3.7187	8.37482
chr14	68580361	68580767	407	68580668	25	5.99772	2.74522	3.71834
chr14	68583785	68583983	199	68583914	20	4.72261	2.58258	2.60359
chr14	68587096	68587292	197	68587184	21	6.26028	3.08698	3.93161
chr14	68587440	68587653	214	68587505	20	5.61383	2.91444	3.3729
chr14	68594235	68594573	339	68594379	29	14.0281	5.18394	10.9924
chr14	68608544	68609348	805	68608900	28	10.8426	4.12623	8.05981
chr14	68621846	68622223	378	68622212	13	4.56707	3.02716	2.49846
chr14	68638539	68638917	379	68638725	14	7.75907	4.62297	5.25777
chr14	68658880	68659379	500	68659074	20	6.431	3.23261	4.08672
chr14	68665799	68666132	334	68665882	16	6.30136	3.5694	3.96916
chr14	68680577	68680852	276	68680695	26	11.2442	4.49715	8.43201
chr14	68687845	68688061	217	68687926	20	6.60635	3.30272	4.24601
chr14	68702648	68702973	326	68702779	18	7.52224	3.9085	5.05854
chr14	68704745	68705200	456	68704929	22	10.4341	4.6933	7.6821
chr14	68716680	68716876	197	68716778	11	5.36032	3.69838	3.14489
chr14	68736622	68737024	403	68736906	18	9.45365	4.85239	6.79966
chr14	68748652	68748922	271	68748728	13	6.92953	4.31477	4.51822
chr14	68785684	68786026	343	68785831	35	11.5097	3.73886	8.66936
chr14	68795627	68796483	857	68796217	56	20.7353	4.49452	17.2139
chr14	68796943	68797530	588	68797289	38	9.68305	3.09443	6.9994
chr14	68806599	68807723	1125	68807178	36	21.5338	6.98825	17.959
chr14	68815827	68816828	1002	68816677	53	17.3483	3.97978	14.0639
chr14	68819253	68819810	558	68819468	55	16.8005	3.76628	13.5584
chr14	68824707	68825154	448	68824927	46	24.5075	6.43483	20.7246
chr14	68871619	68871932	314	68871668	15	4.98328	3.0446	2.83592
chr14	68877856	68878092	237	68878005	25	4.78969	2.37475	2.66367
chr14	68884266	68884605	340	68884333	32	7.01684	2.70723	4.59825
chr14	68884844	68885211	368	68885142	32	7.98601	2.96084	5.46587
chr14	68885709	68886018	310	68885838	30	6.43018	2.63691	4.08617
chr14	68890557	68890908	352	68890729	33	6.42329	2.52042	4.07988
chr14	68898490	68899830	1341	68899223	55	11.9345	2.90136	9.0629
chr14	68901963	68902200	238	68902022	41	6.15155	2.23768	3.83332
chr14	68908278	68908629	352	68908520	29	5.80877	2.50979	3.54821
chr14	68922740	68923232	493	68923048	42	7.41631	2.46148	4.96254
chr14	68924544	68925005	462	68924733	53	10.7958	2.76947	8.01684
chr14	68929013	68929647	635	68929349	39	7.66091	2.60061	5.18518
chr14	68937824	68938273	450	68938081	48	9.79454	2.74005	7.10245
chr14	68939985	68940365	381	68940121	58	10.8947	2.65564	8.10864
chr14	68941863	68942346	484	68941996	66	13.2622	2.80899	10.2802
chr14	68943820	68944055	236	68943958	48	6.55167	2.17088	4.19628
chr14	68951023	68951636	614	68951275	67	19.7779	3.74476	16.3243
chr14	68955479	68955680	202	68955598	35	5.71836	2.29355	3.46714
chr14	68965380	68965661	282	68965550	33	4.81049	2.13663	2.68187
chr14	68966865	68967291	427	68967055	41	7.60216	2.52676	5.13209
chr14	68977589	68978221	633	68978030	42	8.66656	2.71228	6.07524
chr14	68978459	68978708	250	68978616	39	7.58356	2.58406	5.11502
chr14	68979043	68979765	723	68979163	43	10.3465	3.02331	7.61198
chr14	68987909	68988137	229	68988006	14	6.78138	4.07697	4.40437
chr14	68988592	68988851	260	68988706	17	9.45297	5.02695	6.79927
chr14	69008608	69008973	366	69008781	20	9.71388	4.65983	7.02773
chr14	69013916	69014498	583	69014231	22	13.1142	5.96396	10.1497
chr14	69049636	69049909	274	69049845	19	4.97991	2.73823	2.83352
chr14	69054080	69054409	330	69054256	26	7.8049	3.26509	5.29971
chr14	69079067	69079797	731	69079434	40	22.9713	6.82901	19.2941
chr14	69093495	69094485	991	69094172	45	25.2894	6.83233	21.4496
chr14	69101284	69101724	441	69101588	20	10.8915	5.23156	8.10548
chr14	69129268	69129745	478	69129418	19	12.2891	6.16396	9.3838
chr14	69151421	69152101	681	69151795	28	15.7185	6.03902	12.5552
chr14	69191313	69192119	807	69191842	34	23.8065	8.38986	20.0722
chr14	69206001	69206452	452	69206324	15	8.30451	4.75624	5.75799
chr14	69236237	69236452	216	69236409	15	5.66847	3.37339	3.42193
chr14	69236582	69236966	385	69236853	18	7.76604	4.02261	5.26406
chr14	69237241	69237710	470	69237533	19	8.85182	4.39947	6.24631
chr14	69321243	69321537	295	69321364	13	5.74316	3.64887	3.48913
chr14	69321698	69322195	498	69321839	12	4.94996	3.33684	2.8067
chr14	69358026	69358270	245	69358174	12	5.80671	3.81971	3.54643
chr14	69373827	69374095	269	69373907	12	6.00375	3.93355	3.72369
chr14	69397705	69398969	1265	69398479	39	19.498	5.77226	16.0625
chr14	69421394	69421711	318	69421590	18	8.32768	4.29107	5.77907
chr14	69426458	69426687	230	69426628	15	6.45021	3.76426	4.10444
chr14	69440323	69440532	210	69440396	13	5.19843	3.35595	3.02814
chr14	69453123	69453362	240	69453301	13	5.67505	3.61178	3.42777
chr14	69610678	69610989	312	69610795	16	5.43779	3.16373	3.21477
chr14	69611353	69611617	265	69611476	18	6.85108	3.60196	4.46744
chr14	69611669	69611930	262	69611752	20	8.36002	4.04149	5.80874
chr14	69612017	69612283	267	69612156	21	9.08389	4.23394	6.45983
chr14	69625492	69625926	435	69625742	14	7.156	4.28339	4.72474
chr14	69636260	69636473	214	69636332	17	6.00502	3.32545	3.72457
chr14	69637271	69637477	207	69637362	20	8.12171	3.93701	5.59037
chr14	69637641	69637949	309	69637831	19	7.52655	3.79154	5.06257
chr14	69643533	69643851	319	69643706	16	7.24821	4.03695	4.8089
chr14	69650978	69651323	346	69651082	25	11.3518	4.66753	8.52266
chr14	69657852	69658220	369	69658085	22	8.85398	4.01536	6.24783
chr14	69661080	69661303	224	69661208	18	5.82421	3.15431	3.56187
chr14	69672532	69673011	480	69672885	19	7.88973	3.95398	5.37723
chr14	69684756	69684998	243	69684915	10	4.39235	3.25088	2.34402
chr14	69694883	69695079	197	69695000	15	5.23349	3.16318	3.05957
chr14	69711361	69711567	207	69711425	25	8.0956	3.43911	5.56682
chr14	69711939	69712381	443	69712199	30	11.341	4.10047	8.51248
chr14	69712617	69712903	287	69712778	24	7.64099	3.35936	5.16765
chr14	69713389	69713629	241	69713549	24	7.13587	3.18244	4.70703
chr14	69718098	69718321	224	69718171	14	6.25404	3.79267	3.92618
chr14	69766772	69767988	1217	69767167	48	32.2238	8.73471	27.8862
chr14	69772530	69773082	553	69772722	17	8.33077	4.44061	5.78163
chr14	69819824	69820164	341	69820013	18	10.1074	5.19197	7.39115
chr14	69829152	69829644	493	69829368	13	6.92953	4.31477	4.51822
chr14	69865601	69866297	697	69865983	40	23.9966	7.2074	20.247
chr14	69866550	69866771	222	69866684	15	4.67999	2.90313	2.56533
chr14	69867009	69867251	243	69867086	17	5.87239	3.26602	3.60576
chr14	69879129	69879741	613	69879450	34	17.8029	5.8876	14.4885
chr14	69887510	69888069	560	69887882	17	9.45297	5.02695	6.79927
chr14	69894261	69894706	446	69894582	15	8.20562	4.70118	5.66689
chr14	69899893	69900184	292	69900077	17	5.37745	3.04811	3.16017
chr14	69910703	69911207	505	69910871	25	7.09628	3.09985	4.67068
chr14	69916352	69916817	466	69916492	40	12.2182	3.59599	9.32596
chr14	69920754	69921562	809	69921057	48	12.9064	3.33526	9.95744
chr14	69927637	69928472	836	69928128	56	14.2235	3.25554	11.1746
chr14	69936276	69936526	251	69936383	27	5.51602	2.50779	3.28458
chr14	69949163	69949460	298	69949309	27	7.19629	3.00642	4.76184
chr14	69949939	69950376	438	69950093	34	9.84025	3.34736	7.14503
chr14	69953505	69953709	205	69953629	30	6.56353	2.67274	4.20676
chr14	69954143	69954598	456	69954511	27	6.08561	2.67285	3.79714
chr14	69963920	69964277	358	69964084	26	10.3481	4.15621	7.61295
chr14	69972394	69972652	259	69972479	25	5.96155	2.73385	3.68582
chr14	69972750	69973132	383	69972924	33	10.3764	3.56028	7.63995
chr14	69980524	69981308	785	69980949	42	9.66279	2.91903	6.98096
chr14	69983526	69983866	341	69983722	44	11.9087	3.31167	9.03898
chr14	69985536	69985754	219	69985676	37	10.3612	3.30999	7.62553
chr14	69993105	69993489	385	69993282	25	6.59091	2.93444	4.23108
chr14	69997964	69998243	280	69998153	38	8.99441	2.93392	6.37769
chr14	69998940	69999885	946	69999174	51	18.1254	4.26593	14.7891
chr14	70005441	70005764	324	70005682	25	4.94943	2.42271	2.80656
chr14	70010060	70011071	1012	70010189	42	11.7031	3.36447	8.8488
chr14	70017808	70018137	330	70017977	38	5.92019	2.26054	3.64846
chr14	70018582	70019095	514	70018906	54	12.4065	3.01251	9.49267
chr14	70026787	70027119	333	70026953	55	13.2957	3.13148	10.3117
chr14	70029018	70029307	290	70029231	42	7.12636	2.40453	4.69799
chr14	70032553	70032861	309	70032721	39	8.06006	2.68664	5.53368
chr14	70045783	70046157	375	70046028	11	5.06693	3.52589	2.9107
chr14	70061086	70061421	336	70061243	18	10.3785	5.33558	7.64177
chr14	70067129	70067372	244	70067191	11	5.28307	3.65275	3.10361
chr14	70073967	70074298	332	70074209	11	5.36032	3.69838	3.14489
chr14	70332036	70332875	840	70332429	19	12.2891	6.16396	9.3838
chr14	70344723	70345077	355	70344891	16	7.32337	4.07508	4.87742
chr14	70359268	70359933	666	70359527	31	19.2506	7.00878	15.8354
chr14	70375420	70375624	205	70375527	13	6.70542	4.18623	4.33502
chr14	70397657	70399546	1890	70398035	35	15.401	4.91555	12.2587
chr14	70410044	70410247	204	70410167	13	6.92692	4.31327	4.51822
chr14	70416711	70417185	475	70416996	29	22.3073	8.97049	18.6785
chr14	70448764	70449039	276	70448954	11	5.36032	3.69838	3.14489
chr14	70488202	70488410	209	70488309	14	7.75907	4.62297	5.25777
chr14	70488539	70488735	197	70488673	12	6.12926	4.00657	3.81294
chr14	70496951	70497242	292	70497064	15	8.61608	4.93117	6.02849
chr14	70524542	70524761	220	70524627	11	5.36032	3.69838	3.14489
chr14	70567045	70567396	352	70567231	13	6.92953	4.31477	4.51822
chr14	70567838	70568249	412	70568084	13	6.92953	4.31477	4.51822
chr14	70576682	70576878	197	70576723	12	6.12926	4.00657	3.81294
chr14	70594482	70594733	252	70594600	13	6.92953	4.31477	4.51822
chr14	70595189	70595660	472	70595347	15	8.61608	4.93117	6.02849
chr14	70600522	70601200	679	70600955	26	19.1176	8.12128	15.7113
chr14	70641148	70641394	247	70641310	12	6.12926	4.00657	3.81294
chr14	70666022	70666452	431	70666275	38	16.2422	4.85503	13.0426
chr14	70676006	70676209	204	70676147	14	6.94413	4.1662	4.53172
chr14	70683903	70684118	216	70684035	11	5.36032	3.69838	3.14489
chr14	70698493	70698689	197	70698605	11	4.4311	3.16006	2.37815
chr14	70707357	70707553	197	70707446	9	3.92616	3.08198	1.93165
chr14	70718464	70719089	626	70718610	23	11.4065	4.97739	8.57336
chr14	70730303	70730509	207	70730446	27	4.78368	2.30076	2.65806
chr14	70742445	70742678	234	70742518	23	8.6413	3.8219	6.05219
chr14	70744602	70744932	331	70744745	16	4.95985	2.9476	2.81558
chr14	70754942	70755591	650	70755255	76	42.6402	7.49122	37.6609
chr14	70755679	70755898	220	70755776	30	7.66468	2.97602	5.18885
chr14	70770636	70770832	197	70770782	18	4.70834	2.69584	2.59062
chr14	70771455	70772256	802	70771770	32	13.765	4.70857	10.7479
chr14	70777460	70777656	197	70777638	22	5.47026	2.73575	3.24407
chr14	70779622	70779996	375	70779856	26	6.90354	2.97455	4.51483
chr14	70782429	70782760	332	70782578	26	7.57289	3.18911	5.1051
chr14	70801533	70801910	378	70801757	14	6.98573	4.18913	4.56987
chr14	70808317	70808701	385	70808576	24	10.4027	4.41003	7.65612
chr14	70809002	70809270	269	70809150	19	6.95051	3.54032	4.53756
chr14	70809438	70810148	711	70809835	38	21.6884	6.69356	18.1039
chr14	70817628	70818017	390	70817856	22	15.2684	7.08856	12.1356
chr14	70822900	70823141	242	70822992	16	9.49894	5.23937	6.82929
chr14	70897085	70897451	367	70897278	26	13.1142	5.25599	10.1497
chr14	70901478	70901921	444	70901663	23	10.6285	4.63643	7.86254
chr14	70906944	70907610	667	70907424	34	14.5653	4.75343	11.4867
chr14	70907915	70908287	373	70908012	26	8.93462	3.64742	6.32244
chr14	70908357	70908805	449	70908645	22	6.51442	3.10706	4.16247
chr14	70923943	70924185	243	70924041	20	12.9075	6.27934	9.9583
chr14	70930076	70930355	280	70930262	26	18.6721	7.88759	15.2954
chr14	70941882	70942082	201	70941991	11	5.36032	3.69838	3.14489
chr14	70947541	70948231	691	70948035	41	29.1033	9.04295	24.99
chr14	70953750	70953966	217	70953902	15	8.61608	4.93117	6.02849
chr14	70956332	70956532	201	70956463	11	5.36032	3.69838	3.14489
chr14	70969594	70969882	289	70969729	16	7.10118	3.9628	4.67505
chr14	70977535	70977788	254	70977611	14	7.65884	4.56593	5.18343
chr14	70977890	70978445	556	70978298	15	8.61303	4.92945	6.02849
chr14	70988517	70988723	207	70988580	12	6.12926	4.00657	3.81294
chr14	71005940	71006143	204	71005981	11	5.36032	3.69838	3.14489
chr14	71013895	71014103	209	71013945	13	6.92953	4.31477	4.51822
chr14	71031144	71031971	828	71031575	22	15.1847	7.04333	12.0632
chr14	71039492	71039688	197	71039535	11	5.36032	3.69838	3.14489
chr14	71044123	71044821	699	71044570	15	8.61608	4.93117	6.02849
chr14	71071362	71071805	444	71071501	19	10.7655	5.35003	7.98918
chr14	71074534	71074733	200	71074659	16	7.43826	4.13364	4.98187
chr14	71084185	71085179	995	71084292	23	12.4293	5.44452	9.5138
chr14	71086543	71086904	362	71086731	21	10.6995	4.96861	7.92808
chr14	71108582	71108997	416	71108776	24	17.3476	7.70495	14.0635
chr14	71118234	71118809	576	71118531	24	13.8619	5.93669	10.8376
chr14	71123827	71124116	290	71123981	17	8.41624	4.48419	5.86
chr14	71139006	71139228	223	71139087	13	5.41365	3.47067	3.19247
chr14	71143364	71143767	404	71143637	22	9.71136	4.37662	7.02574
chr14	71145871	71146210	340	71146020	19	8.13356	4.06479	5.6012
chr14	71188485	71188727	243	71188586	11	5.36032	3.69838	3.14489
chr14	71221863	71222105	243	71222047	11	4.89647	3.42671	2.75855
chr14	71231538	71232028	491	71231877	17	8.81785	4.69141	6.21472
chr14	71232125	71232691	567	71232305	14	6.47244	3.90951	4.12427
chr14	71320128	71320663	536	71320485	34	21.6738	7.44111	18.0902
chr14	71321522	71321724	203	71321713	14	4.72586	3.01241	2.60637
chr14	71339616	71339845	230	71339692	14	4.75031	3.02438	2.6279
chr14	71344633	71344829	197	71344660	15	6.28252	3.67901	3.9523
chr14	71344979	71345423	445	71345286	17	8.08205	4.31479	5.55382
chr14	71354855	71355088	234	71355030	15	5.75525	3.41596	3.4997
chr14	71355357	71355595	239	71355492	18	8.09623	4.1795	5.56719
chr14	71355831	71356136	306	71355906	13	4.77461	3.13395	2.64959
chr14	71364188	71364508	321	71364370	20	7.9248	3.85166	5.40927
chr14	71364772	71365543	772	71365353	27	13.5108	5.2688	10.5117
chr14	71371404	71371674	271	71371518	19	12.2891	6.16396	9.3838
chr14	71371952	71372266	315	71372134	17	9.82595	5.2283	7.1312
chr14	71377439	71377954	516	71377567	20	7.95717	3.86562	5.43961
chr14	71380328	71380799	472	71380437	24	10.2537	4.34957	7.52607
chr14	71391909	71392175	267	71392005	15	5.18219	3.13873	3.01345
chr14	71395369	71395753	385	71395652	21	8.55528	4.00612	5.98796
chr14	71400856	71401130	275	71401015	22	10.6054	4.77	7.84078
chr14	71408535	71408978	444	71408689	20	9.88876	4.74276	7.18929
chr14	71411495	71411751	257	71411626	17	7.72906	4.13888	5.24758
chr14	71431309	71431536	228	71431422	12	5.54658	3.67097	3.31192
chr14	71431943	71432353	411	71432212	21	12.9334	6.07718	9.98164
chr14	71439922	71440298	377	71440120	23	11.0073	4.80086	8.21278
chr14	71454823	71455073	251	71454969	21	14.2559	6.78036	11.1985
chr14	71466182	71466428	247	71466310	23	6.18811	2.92319	3.8662
chr14	71469085	71469307	223	71469173	24	5.97012	2.79055	3.69341
chr14	71469691	71470094	404	71469731	26	7.0067	3.00718	4.58877
chr14	71471509	71472146	638	71471997	31	11.6394	4.10441	8.78931
chr14	71482114	71482322	209	71482206	14	5.47701	3.38769	3.24951
chr14	71483787	71484097	311	71483934	19	7.92394	3.96944	5.40868
chr14	71487575	71487847	273	71487698	15	6.41617	3.7469	4.07332
chr14	71492509	71492733	225	71492639	14	7.51634	4.48524	5.05352
chr14	71521296	71521546	251	71521378	14	6.2897	3.81165	3.95857
chr14	71525227	71525423	197	71525266	13	4.66934	3.07963	2.55614
chr14	71529683	71530034	352	71529862	22	13.2366	6.02552	10.2636
chr14	71535658	71535862	205	71535713	14	6.08002	3.70051	3.79233
chr14	71550128	71550392	265	71550216	14	7.28792	4.35692	4.84504
chr14	71556748	71557036	289	71556811	9	3.92616	3.08198	1.93165
chr14	71563790	71564053	264	71563863	11	5.36032	3.69838	3.14489
chr14	71576254	71576475	222	71576300	17	8.54694	4.5512	5.98021
chr14	71583269	71583513	245	71583386	14	7.33273	4.38199	4.88588
chr14	71592002	71592263	262	71592131	18	7.80177	4.03946	5.2968
chr14	71597607	71597940	334	71597783	16	7.24821	4.03695	4.8089
chr14	71605747	71606708	962	71605949	37	21.8892	6.94457	18.2879
chr14	71615551	71615747	197	71615624	12	5.30305	3.53338	3.1215
chr14	71616901	71617097	197	71616948	13	4.77461	3.13395	2.64959
chr14	71618071	71618306	236	71618244	19	8.2413	4.11421	5.70025
chr14	71621144	71621650	507	71621299	22	11.1455	5.01592	8.34082
chr14	71622907	71623103	197	71623095	13	5.35093	3.4371	3.14489
chr14	71628962	71629158	197	71628987	10	4.62504	3.39018	2.51667
chr14	71632529	71632780	252	71632604	11	5.36032	3.69838	3.14489
chr14	71667155	71667476	322	71667307	14	5.84766	3.57876	3.58264
chr14	71671806	71672115	310	71671926	24	10.1438	4.3053	7.42507
chr14	71672438	71672713	276	71672628	19	7.62329	3.8345	5.15105
chr14	71675109	71675487	379	71675303	25	12.6222	5.20094	9.69276
chr14	71684284	71684987	704	71684859	22	7.50249	3.47721	5.0412
chr14	71686619	71686874	256	71686757	26	9.13275	3.71665	6.50459
chr14	71692653	71692887	235	71692781	20	8.15518	3.9516	5.6213
chr14	71709448	71709644	197	71709546	17	7.25726	3.90871	4.81697
chr14	71721088	71721545	458	71721264	38	16.2031	4.84316	13.0063
chr14	71721786	71722038	253	71721941	28	9.76563	3.7576	7.07566
chr14	71733652	71733983	332	71733867	26	6.17331	2.74792	3.85346
chr14	71749674	71750149	476	71750021	12	4.41198	3.04435	2.36144
chr14	71773667	71774186	520	71773756	18	11.3367	5.85576	8.50832
chr14	71799056	71799404	349	71799244	12	6.12926	4.00657	3.81294
chr14	71803429	71803783	355	71803622	23	16.2116	7.34956	13.0137
chr14	71840105	71840511	407	71840328	15	8.61608	4.93117	6.02849
chr14	72186234	72186553	320	72186377	12	6.12926	4.00657	3.81294
chr14	72926100	72927171	1072	72926428	27	18.302	7.45077	14.954
chr14	72934504	72934709	206	72934619	14	6.58582	3.97067	4.22702
chr14	72947585	72947892	308	72947719	31	12.6925	4.45323	9.75856
chr14	72951764	72952010	247	72951848	17	4.97526	2.87545	2.82937
chr14	72955410	72955634	225	72955604	17	5.14935	2.94971	2.98402
chr14	72961123	72961331	209	72961200	20	5.23228	2.77052	3.05858
chr14	72961571	72961995	425	72961780	30	11.5695	4.17666	8.72488
chr14	73026870	73027438	569	73027151	40	29.9112	9.64592	25.7394
chr14	73058134	73058818	685	73058341	53	36.4163	9.23677	31.792
chr14	73058898	73059115	218	73058953	17	5.30775	3.01791	3.12568
chr14	73065476	73065672	197	73065504	14	5.97889	3.64733	3.70104
chr14	73072873	73073171	299	73073020	17	8.24661	4.39786	5.70503
chr14	73079465	73079705	241	73079624	14	6.47244	3.90951	4.12427
chr14	73103455	73104149	695	73103777	22	13.7464	6.28501	10.7307
chr14	73104428	73104624	197	73104546	14	6.74159	4.05526	4.36826
chr14	73110038	73110291	254	73110104	12	6.04437	3.95714	3.76021
chr14	73117489	73118423	935	73117813	24	14.3428	6.16751	11.2795
chr14	73124406	73124755	350	73124512	14	7.56337	4.51182	5.09593
chr14	73130980	73131205	226	73131065	12	4.49156	3.08708	2.43124
chr14	73136284	73137238	955	73136538	36	19.8246	6.3289	16.3672
chr14	73137475	73137741	267	73137557	17	5.82039	3.24283	3.5583
chr14	73143047	73143511	465	73143243	15	7.43473	4.28002	4.97878
chr14	73155623	73155901	279	73155737	13	6.92953	4.31477	4.51822
chr14	73188380	73188704	325	73188509	14	5.84766	3.57876	3.58264
chr14	73189775	73190117	343	73189924	21	10.2032	4.73679	7.47989
chr14	73198816	73199033	218	73198994	14	7.42364	4.43302	4.96885
chr14	73207737	73209298	1562	73208555	24	10.7496	4.55241	7.97437
chr14	73228175	73228792	618	73228607	26	13.4543	5.40097	10.4591
chr14	73237227	73237560	334	73237405	17	5.84631	3.25438	3.5821
chr14	73242005	73242221	217	73242139	19	5.9592	3.12607	3.68367
chr14	73253333	73253589	257	73253508	24	4.84595	2.43221	2.71396
chr14	73261686	73262349	664	73262162	31	7.06724	2.76365	4.644
chr14	73264653	73264943	291	73264791	32	6.62031	2.60614	4.25827
chr14	73267712	73267930	219	73267903	25	4.97906	2.43163	2.83277
chr14	73270854	73271055	202	73271009	22	5.77555	2.84231	3.51856
chr14	73276605	73277260	656	73277068	30	13.2386	4.75752	10.2654
chr14	73301305	73301601	297	73301470	15	6.62426	3.85356	4.26147
chr14	73312347	73312602	256	73312499	14	7.75907	4.62297	5.25777
chr14	73323971	73324169	199	73324035	14	7.75907	4.62297	5.25777
chr14	73348379	73348592	214	73348427	11	5.36032	3.69838	3.14489
chr14	73400603	73400820	218	73400688	15	7.07048	4.08622	4.64637
chr14	73405613	73405853	241	73405694	17	8.7261	4.64372	6.1301
chr14	73416816	73417409	594	73417237	19	7.68873	3.86369	5.21124
chr14	73426739	73427407	669	73427265	29	12.2591	4.52202	9.36395
chr14	73428360	73428739	380	73428593	36	18.125	5.71287	14.7887
chr14	73441412	73441959	548	73441519	12	6.12926	4.00657	3.81294
chr14	73457603	73457930	328	73457774	21	7.30722	3.49245	4.86283
chr14	73458438	73458953	516	73458704	60	43.4744	10.2612	38.4564
chr14	73462197	73462523	327	73462320	19	5.8887	3.09746	3.61999
chr14	73466066	73466420	355	73466286	14	6.66303	4.01252	4.2966
chr14	73490725	73491451	727	73491044	22	12.586	5.70182	9.65923
chr14	73491533	73491864	332	73491683	16	7.39967	4.11393	4.94672
chr14	73526267	73527055	789	73526909	17	10.1074	5.38229	7.39115
chr14	73569024	73569902	879	73569379	38	20.1962	6.15268	16.7142
chr14	73612605	73612819	215	73612663	10	4.62504	3.39018	2.51667
chr14	73633593	73633953	361	73633759	23	16.2992	7.39675	13.0907
chr14	73634019	73634404	386	73634225	14	7.75907	4.62297	5.25777
chr14	73644674	73645238	565	73645042	27	19.0359	7.8197	15.6346
chr14	73662488	73662831	344	73662635	17	10.4062	5.54756	7.65612
chr14	73669018	73669255	238	73669191	16	9.49894	5.23937	6.82929
chr14	73674398	73675129	732	73674623	27	20.0119	8.32342	16.5423
chr14	73675211	73675494	284	73675349	11	5.24612	3.63097	3.07047
chr14	73712338	73713005	668	73712896	17	6.69901	3.64372	4.3299
chr14	73717994	73718289	296	73718125	21	6.01689	2.99589	3.73549
chr14	73719971	73720180	210	73720130	23	5.68308	2.75154	3.43524
chr14	73724178	73724499	322	73724421	45	10.2337	2.92331	7.50773
chr14	73725786	73727090	1305	73726716	56	16.6092	3.68229	13.3802
chr14	73740729	73740983	255	73740922	42	6.07272	2.20087	3.78593
chr14	73746413	73746934	522	73746692	52	10.3428	2.72093	7.60866
chr14	73752514	73753259	746	73753018	55	13.196	3.11433	10.2254
chr14	73753458	73753974	517	73753862	52	10.6557	2.77424	7.8878
chr14	73756632	73756838	207	73756745	45	6.83071	2.2786	4.44912
chr14	73760121	73760486	366	73760241	39	9.10986	2.91832	6.48377
chr14	73764808	73765082	275	73764961	31	8.58689	3.18028	6.0167
chr14	73774735	73774968	234	73774773	24	6.37947	2.92565	4.0401
chr14	73777461	73777749	289	73777656	22	6.60577	3.14049	4.2456
chr14	73785335	73786240	906	73785930	35	9.26675	3.14117	6.62822
chr14	73786936	73787441	506	73787250	43	13.8827	3.81299	10.8573
chr14	73792472	73792745	274	73792568	18	7.94706	4.10829	5.43011
chr14	73802553	73802858	306	73802658	16	8.1427	4.50009	5.60935
chr14	73825625	73825942	318	73825774	18	9.74675	5.00342	7.05851
chr14	73833591	73834318	728	73833889	37	15.6103	4.76561	12.4539
chr14	73838485	73838714	230	73838655	21	7.67532	3.64046	5.19868
chr14	73851585	73852222	638	73851889	50	28.7747	7.19597	24.6847
chr14	73852402	73852973	572	73852764	24	8.08235	3.51766	5.55402
chr14	73867983	73868302	320	73868168	13	5.95466	3.76486	3.67938
chr14	73886441	73887438	998	73886794	50	31.5104	8.09614	27.2227
chr14	73903547	73903761	215	73903654	20	10.1602	4.87284	7.43982
chr14	73905085	73905284	200	73905100	13	5.25871	3.38794	3.0818
chr14	73914193	73914520	328	73914410	16	5.56621	3.22281	3.33026
chr14	73920563	73920993	431	73920640	18	7.55641	3.9244	5.09035
chr14	73924210	73924420	211	73924384	18	7.00328	3.6705	4.58545
chr14	73944508	73945045	538	73944768	18	8.02114	4.14359	5.49782
chr14	73949817	73950702	886	73950449	52	34.9473	8.9155	30.421
chr14	73958606	73959131	526	73958939	20	8.02243	3.89386	5.49888
chr14	73970118	73970428	311	73970271	17	6.42693	3.51748	4.08297
chr14	74018493	74019575	1083	74019077	31	18.2681	6.58274	14.9229
chr14	74071369	74071599	231	74071445	12	5.96355	3.91024	3.68731
chr14	74084171	74085199	1029	74084636	64	43.1184	9.35333	38.1177
chr14	74094333	74094529	197	74094468	14	7.156	4.28339	4.72474
chr14	74128128	74128613	486	74128302	16	9.49894	5.23937	6.82929
chr14	74157555	74157807	253	74157687	14	7.75907	4.62297	5.25777
chr14	74161603	74161843	241	74161658	12	5.65592	3.73327	3.41079
chr14	74174144	74174639	496	74174387	19	9.53112	4.72724	6.85872
chr14	74175425	74176212	788	74175915	20	10.3002	4.9406	7.56905
chr14	74190759	74191080	322	74190947	14	7.75907	4.62297	5.25777
chr14	74214277	74214595	319	74214420	11	5.36032	3.69838	3.14489
chr14	74251522	74251947	426	74251811	19	12.2891	6.16396	9.3838
chr14	74259540	74259872	333	74259680	10	4.45656	3.28918	2.40076
chr14	74261189	74261743	555	74261575	15	7.39288	4.25758	4.94082
chr14	74286803	74287019	217	74286955	20	4.68838	2.57013	2.57287
chr14	74302744	74303203	460	74302921	40	23.9303	7.18252	20.1874
chr14	74313616	74313925	310	74313673	10	4.62504	3.39018	2.51667
chr14	74349099	74349467	369	74349272	15	8.35468	4.78426	5.80408
chr14	74364190	74364522	333	74364338	20	9.05844	4.35522	6.43621
chr14	74368715	74368960	246	74368890	16	6.18023	3.51131	3.85932
chr14	74380088	74380823	736	74380260	45	27.7676	7.68704	23.7503
chr14	74389855	74390245	391	74389951	17	9.66321	5.14007	6.98108
chr14	74396006	74396273	268	74396209	13	5.50966	3.52228	3.27915
chr14	74401447	74402342	896	74401934	27	10.3483	4.0521	7.6131
chr14	74470408	74470669	262	74470513	16	5.24002	3.07359	3.06505
chr14	74476279	74476733	455	74476365	19	7.92394	3.96944	5.40868
chr14	74493025	74493846	822	74493611	39	21.1283	6.33012	17.5804
chr14	74516643	74517230	588	74517089	22	10.6489	4.78957	7.88153
chr14	74519841	74520037	197	74519870	16	5.54022	3.21082	3.30695
chr14	74531533	74531874	342	74531689	23	9.63456	4.21896	6.95456
chr14	74546527	74546731	205	74546565	21	5.72308	2.88744	3.47126
chr14	74549623	74549996	374	74549811	26	8.66094	3.55287	6.0697
chr14	74566663	74567513	851	74567001	51	23.1257	5.4564	19.4378
chr14	74570082	74570281	200	74570218	31	5.3631	2.32464	3.14709
chr14	74572097	74572351	255	74572192	49	15.8162	3.88821	12.6463
chr14	74573159	74573635	477	74573369	36	9.4536	3.13676	6.79966
chr14	74579576	74579983	408	74579724	30	7.46781	2.92078	5.0098
chr14	74583105	74583584	480	74583409	28	7.40649	3.01186	4.95303
chr14	74605809	74606025	217	74605920	10	3.56474	2.7675	1.65624
chr14	74619641	74620148	508	74619989	27	13.997	5.47164	10.9638
chr14	74631548	74631844	297	74631737	14	6.70214	4.03378	4.33245
chr14	74649604	74649840	237	74649754	15	4.19651	2.68258	2.1711
chr14	74652392	74652665	274	74652577	21	6.8087	3.29657	4.42893
chr14	74662773	74664086	1314	74663316	35	13.1531	4.21294	10.186
chr14	74672997	74673193	197	74673014	14	4.95184	3.12363	2.80831
chr14	74692666	74693070	405	74692926	23	11.0506	4.81986	8.25279
chr14	74698891	74699401	511	74699148	21	9.78143	4.54405	7.0904
chr14	74712654	74713343	690	74712976	32	23.3735	8.69016	19.6689
chr14	74724344	74724541	198	74724500	13	6.92953	4.31477	4.51822
chr14	74763085	74763595	511	74763284	25	15.0202	6.2919	11.9102
chr14	74764169	74764484	316	74764402	14	5.97889	3.64733	3.70104
chr14	74777651	74777975	325	74777879	18	8.24947	4.25322	5.70744
chr14	74798585	74798781	197	74798619	12	4.77097	3.23858	2.64646
chr14	74834689	74834947	259	74834800	12	6.00375	3.93355	3.72369
chr14	74855780	74856005	226	74855919	17	8.33077	4.44061	5.78163
chr14	74863188	74863488	301	74863357	10	4.62504	3.39018	2.51667
chr14	74881570	74882351	782	74881770	38	22.0585	6.83216	18.4453
chr14	74888381	74888903	523	74888486	22	10.5192	4.73134	7.76088
chr14	74895803	74896184	382	74896017	18	6.33794	3.37508	4.00219
chr14	74902893	74903447	555	74903064	31	9.13451	3.33709	6.50628
chr14	74912055	74912267	213	74912196	23	6.88253	3.16631	4.49564
chr14	74939907	74940464	558	74940221	14	6.58582	3.97067	4.22702
chr14	74946299	74946546	248	74946454	21	9.27029	4.31576	6.63101
chr14	74979509	74979882	374	74979620	25	7.18483	3.12925	4.75179
chr14	74980961	74981640	680	74981337	28	9.2922	3.60132	6.65162
chr14	74987856	74988475	620	74988245	23	16.2992	7.39675	13.0907
chr14	75002455	75003481	1027	75002646	40	25.9921	7.98131	22.1014
chr14	75008550	75008760	211	75008583	18	6.33794	3.37508	4.00219
chr14	75009088	75009369	282	75009242	17	5.44828	3.07892	3.22331
chr14	75014024	75014260	237	75014080	15	5.08151	3.09095	2.92355
chr14	75017068	75017331	264	75017261	13	5.95466	3.76486	3.67938
chr14	75025054	75025287	234	75025207	15	6.41617	3.7469	4.07332
chr14	75029838	75030062	225	75029981	16	6.71807	3.77225	4.34689
chr14	75031356	75031552	197	75031504	13	5.35093	3.4371	3.14489
chr14	75042142	75042436	295	75042250	15	6.80509	3.94721	4.42568
chr14	75044951	75045227	277	75045062	12	5.26951	3.51456	3.0915
chr14	75051019	75051465	447	75051325	18	11.3367	5.85576	8.50832
chr14	75063635	75064200	566	75064014	23	13.6672	6.03819	10.6574
chr14	75069065	75069807	743	75069498	51	36.1681	9.57202	31.5615
chr14	75112609	75112805	197	75112700	13	6.13963	3.8673	3.82276
chr14	75119083	75119400	318	75119209	15	8.61608	4.93117	6.02849
chr14	75126582	75127647	1066	75127233	49	32.2744	8.55256	27.9335
chr14	75147490	75147692	203	75147586	21	6.21517	3.07001	3.89144
chr14	75150455	75150789	335	75150615	29	12.9177	4.76243	9.9673
chr14	75176111	75177140	1030	75176476	36	18.3752	5.8011	15.0222
chr14	75184024	75184269	246	75184160	23	10.0382	4.38604	7.32733
chr14	75196522	75196964	443	75196686	14	6.82153	4.09892	4.44035
chr14	75204200	75204542	343	75204361	19	11.8243	5.91069	8.96086
chr14	75230556	75230887	332	75230707	18	9.59843	4.92675	6.92104
chr14	75237661	75237875	215	75237795	15	7.82811	4.49312	5.32107
chr14	75258681	75259684	1004	75259142	77	42.8145	7.4179	37.8266
chr14	75266533	75266859	327	75266813	16	5.61865	3.24706	3.37714
chr14	75267082	75268043	962	75267252	23	10.347	4.51612	7.61228
chr14	75276997	75277841	845	75277381	47	22.0786	5.59147	18.464
chr14	75278392	75278949	558	75278674	53	27.4486	6.39311	23.455
chr14	75293962	75294637	676	75294202	50	24.2477	5.86025	20.4817
chr14	75295682	75296250	569	75296120	29	8.70337	3.34132	6.10874
chr14	75298743	75298982	240	75298831	21	4.44666	2.43427	2.39193
chr14	75310582	75311121	540	75310955	26	19.3016	8.21868	15.8835
chr14	75393206	75393402	197	75393281	11	5.36032	3.69838	3.14489
chr14	75400135	75400704	570	75400562	13	6.74884	4.21103	4.37472
chr14	75402089	75402285	197	75402187	11	5.3204	3.67478	3.13645
chr14	75417826	75418150	325	75418010	10	4.62504	3.39018	2.51667
chr14	75427656	75428015	360	75427830	39	12.7661	3.79694	9.82646
chr14	75428511	75428895	385	75428722	30	7.3524	2.88861	4.90393
chr14	75428966	75429370	405	75429133	31	7.83507	2.97089	5.3274
chr14	75438769	75439008	240	75438829	32	4.93167	2.19039	2.79028
chr14	75440699	75441160	462	75440858	47	11.6771	3.13277	8.8246
chr14	75445299	75445495	197	75445401	32	6.73346	2.63484	4.36099
chr14	75450248	75450614	367	75450469	38	5.57311	2.18809	3.33633
chr14	75452827	75453636	810	75453374	84	24.0122	3.72678	20.2612
chr14	75459193	75459646	454	75459571	45	6.40292	2.20127	4.06128
chr14	75461726	75461980	255	75461863	46	7.41836	2.36272	4.96443
chr14	75464780	75464979	200	75464914	38	5.1366	2.09767	2.97367
chr14	75467154	75467625	472	75467456	56	14.2872	3.26657	11.2281
chr14	75477078	75477390	313	75477251	25	10.0173	4.14039	7.30801
chr14	75477815	75478146	332	75477874	18	5.704	3.10356	3.45385
chr14	75521414	75521797	384	75521522	14	7.75907	4.62297	5.25777
chr14	75535846	75536453	608	75536296	18	11.333	5.85372	8.50832
chr14	75542563	75542759	197	75542672	12	5.69307	3.75451	3.44396
chr14	75577793	75578102	310	75577921	10	4.62504	3.39018	2.51667
chr14	75578510	75578814	305	75578622	16	9.49567	5.23754	6.82929
chr14	75590629	75590842	214	75590724	13	6.57773	4.11353	4.2199
chr14	75619700	75619896	197	75619732	11	5.17334	3.58819	3.00512
chr14	75648157	75648761	605	75648407	65	36.4948	7.31878	31.866
chr14	75654210	75654477	268	75654361	14	6.04605	3.68261	3.76151
chr14	75660831	75661652	822	75661049	37	23.0326	7.39731	19.3511
chr14	75683958	75684175	218	75684006	11	5.36032	3.69838	3.14489
chr14	75700318	75700663	346	75700491	21	9.70017	4.50737	7.01527
chr14	75711791	75712330	540	75711987	43	36.2088	11.7084	31.6001
chr14	75722108	75722365	258	75722280	15	7.26946	4.19166	4.82827
chr14	75738844	75739040	197	75738855	10	4.62504	3.39018	2.51667
chr14	75750178	75750405	228	75750209	11	5.36032	3.69838	3.14489
chr14	75763554	75763990	437	75763744	16	8.27746	4.57161	5.73336
chr14	75783289	75783524	236	75783396	14	7.75907	4.62297	5.25777
chr14	75794721	75795157	437	75794896	19	12.2891	6.16396	9.3838
chr14	75800750	75801080	331	75800899	16	8.70329	4.8005	6.10872
chr14	75801137	75801370	234	75801272	12	5.26951	3.51456	3.0915
chr14	75803773	75804025	253	75803939	18	9.03908	4.64219	6.4187
chr14	75813204	75813400	197	75813268	12	5.73058	3.776	3.4775
chr14	75822600	75822943	344	75822766	16	7.06509	3.94468	4.64255
chr14	75832812	75833286	475	75832904	13	6.37298	3.99783	4.0341
chr14	75838671	75838867	197	75838787	14	6.1836	3.75526	3.86219
chr14	75861204	75861445	242	75861305	13	6.92953	4.31477	4.51822
chr14	75867911	75868195	285	75868025	15	8.50815	4.87033	5.94429
chr14	75876645	75876841	197	75876748	11	4.60955	3.26158	2.51667
chr14	75877464	75877756	293	75877632	11	4.48951	3.19319	2.42975
chr14	75880770	75881030	261	75880838	19	9.53112	4.72724	6.85872
chr14	75900215	75900411	197	75900296	11	4.76594	3.3513	2.64234
chr14	75903339	75903635	297	75903520	15	6.99313	4.04551	4.57617
chr14	75908217	75908413	197	75908302	15	6.91702	4.00561	4.51822
chr14	75917852	75918131	280	75917973	10	4.62504	3.39018	2.51667
chr14	75927655	75927952	298	75927804	15	8.61608	4.93117	6.02849
chr14	75946791	75947135	345	75946971	14	7.42364	4.43302	4.96885
chr14	75959146	75959499	354	75959323	20	7.40065	3.62876	4.94735
chr14	75981793	75982247	455	75981972	22	9.5606	4.31196	6.88593
chr14	75985803	75986146	344	75985915	19	8.20516	4.09761	5.66678
chr14	75995052	75995280	229	75995165	14	5.68918	3.49658	3.44081
chr14	75998566	75998868	303	75998757	19	10.2934	5.10777	7.56277
chr14	76007155	76007483	329	76007325	13	6.92953	4.31477	4.51822
chr14	76020821	76021131	311	76021016	13	6.92953	4.31477	4.51822
chr14	76022997	76023193	197	76023048	11	5.36032	3.69838	3.14489
chr14	76040515	76040932	418	76040579	17	7.29208	3.9255	4.8485
chr14	76074514	76074842	329	76074674	12	4.98068	3.3538	2.83387
chr14	76080264	76080588	325	76080453	19	9.26751	4.59876	6.62871
chr14	76151661	76152613	953	76152418	30	15.7812	5.72717	12.6133
chr14	76171474	76171691	218	76171522	16	6.99369	3.90894	4.57646
chr14	76186462	76186843	382	76186626	12	5.51081	3.65066	3.27974
chr14	76193703	76194113	411	76193749	17	7.46976	4.01168	5.01094
chr14	76197550	76197757	208	76197590	16	6.61862	3.72342	4.25702
chr14	76203333	76203704	372	76203492	21	12.0911	5.64696	9.20795
chr14	76208612	76208876	265	76208697	13	5.88294	3.72539	3.61492
chr14	76227076	76227300	225	76227234	14	7.75907	4.62297	5.25777
chr14	76227828	76228024	197	76227900	12	6.12926	4.00657	3.81294
chr14	76236753	76236949	197	76236880	12	6.12926	4.00657	3.81294
chr14	76238317	76238595	279	76238473	14	7.75907	4.62297	5.25777
chr14	76583670	76584326	657	76584037	20	13.2625	6.47216	10.2802
chr14	76781684	76781880	197	76781804	20	4.70546	2.57634	2.58798
chr14	76781961	76782259	299	76782093	23	6.10719	2.8954	3.81294
chr14	76806465	76806818	354	76806641	18	7.80177	4.03946	5.2968
chr14	76812328	76812986	659	76812639	35	22.8135	7.71837	19.1504
chr14	76888181	76888490	310	76888302	12	5.96355	3.91024	3.68731
chr14	76901062	76901633	572	76901547	22	5.18296	2.63689	3.01417
chr14	76904189	76905230	1042	76904891	46	22.293	5.76609	18.6653
chr14	76913420	76913780	361	76913701	20	5.65585	2.93046	3.41079
chr14	76917987	76919441	1455	76919167	45	16.9345	4.41603	13.6824
chr14	76947056	76947440	385	76947245	27	7.89407	3.22469	5.3811
chr14	76948276	76948708	433	76948603	31	8.07702	3.03755	5.54935
chr14	76950385	76950786	402	76950445	33	7.7404	2.84912	5.25775
chr14	76953425	76953768	344	76953609	52	14.4267	3.45466	11.3579
chr14	76956211	76957082	872	76956896	51	15.4518	3.70333	12.3062
chr14	76976044	76976380	337	76976184	15	6.4845	3.78179	4.13532
chr14	76984645	76985019	375	76984824	13	6.92953	4.31477	4.51822
chr14	76985183	76985409	227	76985242	11	5.36032	3.69838	3.14489
chr14	77013898	77014658	761	77014274	46	24.3421	6.38318	20.5699
chr14	77026359	77026822	464	77026627	23	6.74559	3.11769	4.37207
chr14	77027880	77028916	1037	77028649	32	9.22192	3.29904	6.5865
chr14	77032754	77033718	965	77032950	30	9.60374	3.54606	6.92601
chr14	77033776	77034251	476	77034075	34	15.7554	5.15327	12.5896
chr14	77040213	77040888	676	77040402	34	13.2568	4.33581	10.2802
chr14	77045503	77046059	557	77045636	28	8.92372	3.48206	6.3122
chr14	77046421	77046617	197	77046562	19	4.97991	2.73823	2.83352
chr14	77052316	77053212	897	77052696	27	17.6922	7.15088	14.385
chr14	77059640	77059855	216	77059759	11	5.36032	3.69838	3.14489
chr14	77068206	77068412	207	77068302	13	5.54219	3.53982	3.30837
chr14	77070592	77070839	248	77070700	14	7.33273	4.38199	4.88588
chr14	77097688	77098440	753	77098250	26	12.4282	4.97009	9.51311
chr14	77098600	77099189	590	77099006	26	12.042	4.81301	9.16232
chr14	77113611	77113941	331	77113805	19	7.68873	3.86369	5.21124
chr14	77123551	77123912	362	77123820	25	12.6222	5.20094	9.69276
chr14	77181479	77181909	431	77181605	13	6.61988	4.13748	4.25786
chr14	77186827	77187231	405	77186933	12	5.61912	3.71227	3.37715
chr14	77187484	77187706	223	77187579	13	6.79268	4.23613	4.41425
chr14	77278378	77279439	1062	77278691	32	8.59981	3.12663	6.02849
chr14	77290516	77291044	529	77290868	29	15.8755	5.93096	12.7019
chr14	77297700	77298282	583	77298056	26	6.20952	2.75899	3.88629
chr14	77301156	77301505	350	77301322	26	4.52936	2.26254	2.4649
chr14	77303527	77303928	402	77303751	57	25.0348	5.3651	21.2138
chr14	77307211	77307473	263	77307372	25	6.79624	3.00117	4.41743
chr14	77313914	77314517	604	77314171	49	20.3183	4.93058	16.828
chr14	77315086	77315343	258	77315208	29	7.74077	3.05325	5.25777
chr14	77320416	77320674	259	77320486	27	5.36383	2.46431	3.14776
chr14	77320933	77321664	732	77321300	63	28.584	5.6425	24.5095
chr14	77341549	77342070	522	77341744	24	9.78932	4.16403	7.0975
chr14	77349191	77349486	296	77349325	20	8.57209	4.13557	6.00293
chr14	77376502	77377364	863	77377015	32	24.04	9.01762	20.2874
chr14	77414877	77415207	331	77415086	12	6.12926	4.00657	3.81294
chr14	77427085	77427305	221	77427196	20	9.29638	4.46467	6.65545
chr14	77441625	77441964	340	77441885	11	4.64025	3.27914	2.52972
chr14	77443101	77443462	362	77443375	15	7.3514	4.23538	4.90296
chr14	77457210	77458388	1179	77457665	44	25.6084	7.09925	21.7459
chr14	77465498	77465746	249	77465603	18	5.82421	3.15431	3.56187
chr14	77469695	77469910	216	77469768	17	7.15419	3.85918	4.72356
chr14	77477119	77477339	221	77477186	14	7.11285	4.25943	4.68555
chr14	77485485	77485738	254	77485644	17	7.15419	3.85918	4.72356
chr14	77508063	77508406	344	77508223	14	5.19194	3.24338	3.02236
chr14	77520854	77521050	197	77520958	12	4.80018	3.25456	2.67249
chr14	77523166	77523470	305	77523315	17	8.7261	4.64372	6.1301
chr14	77542716	77542922	207	77542739	13	5.19843	3.35595	3.02814
chr14	77543093	77543379	287	77543199	19	9.57616	4.74935	6.9007
chr14	77549425	77549647	223	77549463	16	6.81961	3.82237	4.4391
chr14	77570905	77571108	204	77570987	12	5.88434	3.86445	3.61581
chr14	77577719	77577934	216	77577777	14	5.27535	3.28537	3.09669
chr14	77584747	77584996	250	77584910	13	4.88299	3.19023	2.74683
chr14	77589794	77590198	405	77589931	17	6.546	3.57249	4.19122
chr14	77600034	77600234	201	77600124	13	4.99465	3.24856	2.84667
chr14	77603857	77604065	209	77603948	16	5.46317	3.17537	3.23751
chr14	77606102	77606301	200	77606206	15	4.79386	2.95596	2.66748
chr14	77608000	77608231	232	77608189	13	4.3002	2.89167	2.26231
chr14	77616252	77617130	879	77616818	49	37.6276	10.6302	32.9276
chr14	77655132	77655555	424	77655243	12	6.12926	4.00657	3.81294
chr14	77663344	77663547	204	77663481	12	6.12926	4.00657	3.81294
chr14	77663812	77664053	242	77663985	13	6.92953	4.31477	4.51822
chr14	77673608	77674084	477	77673746	16	6.15043	3.49708	3.8322
chr14	77681540	77681820	281	77681732	15	5.41825	3.25183	3.1965
chr14	77696326	77697457	1132	77696592	28	11.6742	4.42383	8.82182
chr14	77707748	77708299	552	77707967	22	11.0066	4.95209	8.2124
chr14	77718763	77719169	407	77718932	25	11.5154	4.7345	8.67421
chr14	77746993	77747214	222	77747096	18	7.66022	3.9729	5.18451
chr14	77760763	77761316	554	77761121	41	28.057	8.60497	24.0179
chr14	77790762	77791015	254	77790886	12	5.47538	3.63058	3.24814
chr14	77791402	77791673	272	77791551	13	5.57499	3.55754	3.33776
chr14	77800065	77800712	648	77800252	49	34.5729	9.40858	30.072
chr14	77807985	77808277	293	77808143	13	5.64142	3.59352	3.39757
chr14	77822311	77823081	771	77822544	30	11.8041	4.25573	8.94231
chr14	77831102	77831335	234	77831176	18	5.72779	3.11358	3.47532
chr14	77834712	77835043	332	77834990	18	5.68033	3.09361	3.43266
chr14	77840458	77840654	197	77840613	15	4.9591	3.03323	2.815
chr14	77841022	77841263	242	77841174	16	5.4887	3.1871	3.26012
chr14	77846282	77846515	234	77846343	19	6.58935	3.38679	4.22966
chr14	77846859	77847462	604	77847121	25	11.0734	4.55477	8.27425
chr14	77858955	77859168	214	77859036	20	6.30928	3.18433	3.97661
chr14	77866627	77867158	532	77867040	26	8.21927	3.4029	5.67974
chr14	77878441	77878693	253	77878510	25	7.69602	3.30146	5.21725
chr14	77891019	77891445	427	77891179	29	11.7869	4.35395	8.92587
chr14	77904507	77904703	197	77904633	22	6.16372	2.98016	3.8445
chr14	77907628	77908029	402	77907808	26	7.17549	3.06091	4.74282
chr14	77925155	77925573	419	77925425	23	5.83332	2.80217	3.5707
chr14	77930983	77931269	287	77931086	23	6.3537	2.9804	4.01681
chr14	79016665	79017398	734	79017013	32	22.7418	8.38564	19.0831
chr14	79045303	79045524	222	79045412	12	6.12926	4.00657	3.81294
chr14	79131859	79132083	225	79131956	14	7.75907	4.62297	5.25777
chr14	79201772	79202133	362	79201948	26	19.4946	8.32135	16.0595
chr14	79278331	79278682	352	79278500	12	5.88434	3.86445	3.61581
chr14	79279150	79279511	362	79279395	18	10.8978	5.61516	8.11139
chr14	79394928	79395155	228	79395022	13	6.92953	4.31477	4.51822
chr14	79395483	79395742	260	79395627	12	6.12926	4.00657	3.81294
chr14	79467089	79467321	233	79467151	12	6.12926	4.00657	3.81294
chr14	79487754	79487992	239	79487899	10	4.62504	3.39018	2.51667
chr14	79515180	79515450	271	79515272	14	7.75907	4.62297	5.25777
chr14	79542170	79542447	278	79542269	11	4.86337	3.40754	2.72897
chr14	79552800	79553223	424	79553016	20	12.5076	6.06498	9.58668
chr14	79582380	79582675	296	79582491	27	8.12826	3.29955	5.59633
chr14	79584149	79585231	1083	79584678	32	11.1445	3.86186	8.34029
chr14	79585915	79586179	265	79585989	30	9.84173	3.61947	7.14639
chr14	79596494	79597095	602	79596689	42	27.1559	8.03183	23.1822
chr14	79608386	79608661	276	79608495	24	16.5117	7.26153	13.2886
chr14	79631243	79631658	416	79631321	12	6.12926	4.00657	3.81294
chr14	79667766	79668012	247	79667882	15	8.56033	4.89971	5.99188
chr14	79708975	79709410	436	79709046	15	8.61608	4.93117	6.02849
chr14	79715165	79715396	232	79715247	12	6.12926	4.00657	3.81294
chr14	79728074	79728315	242	79728197	10	4.62504	3.39018	2.51667
chr14	79740040	79740461	422	79740368	14	7.75907	4.62297	5.25777
chr14	79791796	79791992	197	79791827	10	4.62504	3.39018	2.51667
chr14	79857097	79857477	381	79857198	17	10.4062	5.54756	7.65612
chr14	79899852	79900048	197	79899862	11	5.36032	3.69838	3.14489
chr14	79992056	79992252	197	79992194	9	3.92616	3.08198	1.93165
chr14	80038970	80039632	663	80039143	14	7.75907	4.62297	5.25777
chr14	80136465	80136696	232	80136554	15	8.01337	4.5948	5.49056
chr14	80137641	80137865	225	80137746	13	6.37298	3.99783	4.0341
chr14	80157806	80158148	343	80157990	13	6.92953	4.31477	4.51822
chr14	80172879	80173211	333	80173059	12	6.12926	4.00657	3.81294
chr14	80198176	80198536	361	80198371	14	7.75907	4.62297	5.25777
chr14	80211045	80211441	397	80211201	27	13.1402	5.11705	10.1735
chr14	80215688	80216150	463	80215902	30	18.5638	6.909	15.1946
chr14	80263111	80263479	369	80263298	17	10.4062	5.54756	7.65612
chr14	80286368	80286601	234	80286468	10	4.62504	3.39018	2.51667
chr14	80334004	80334240	237	80334028	9	3.92616	3.08198	1.93165
chr14	80387652	80388109	458	80387896	32	16.1116	5.55116	12.9208
chr14	80388626	80389252	627	80388801	22	8.55933	3.89481	5.9913
chr14	80390851	80391162	312	80391004	19	7.00834	3.56519	4.59016
chr14	80403901	80404099	199	80404082	11	5.36032	3.69838	3.14489
chr14	80425700	80426018	319	80425854	19	12.2891	6.16396	9.3838
chr14	80434534	80435578	1045	80435036	25	13.5762	5.62186	10.5724
chr14	80435691	80436053	363	80435865	17	7.54256	4.04722	5.07752
chr14	80444965	80445176	212	80445059	12	6.12926	4.00657	3.81294
chr14	80445687	80445968	282	80445879	12	5.92375	3.88721	3.65138
chr14	80453946	80454142	197	80454112	13	6.79268	4.23613	4.41425
chr14	80465098	80465425	328	80465154	17	7.43374	3.99414	4.97818
chr14	80479953	80480519	567	80480140	19	9.31067	4.61968	6.66823
chr14	80498337	80498831	495	80498648	15	8.61608	4.93117	6.02849
chr14	80502106	80502302	197	80502185	13	6.70542	4.18623	4.33502
chr14	80509079	80509275	197	80509216	10	4.62504	3.39018	2.51667
chr14	80515258	80515989	732	80515635	19	10.0941	5.00701	7.37899
chr14	80516565	80516866	302	80516712	18	9.1741	4.7102	6.54273
chr14	80522907	80523131	225	80522944	15	7.96642	4.56895	5.44782
chr14	80539899	80540100	202	80540056	14	6.78138	4.07697	4.40437
chr14	80542591	80542787	197	80542739	14	7.24353	4.33213	4.80482
chr14	80560530	80560780	251	80560623	12	6.12926	4.00657	3.81294
chr14	80621782	80622096	315	80621849	11	5.36032	3.69838	3.14489
chr14	80637752	80637966	215	80637853	18	7.35457	3.83088	4.90587
chr14	80638263	80638828	566	80638635	37	22.9625	7.36905	19.2863
chr14	80643423	80643647	225	80643521	13	5.25871	3.38794	3.0818
chr14	80680339	80681014	676	80680717	17	10.1654	5.41419	7.44434
chr14	80681725	80681983	259	80681876	12	6.04437	3.95714	3.76021
chr14	80700910	80701508	599	80701070	18	11.3367	5.85576	8.50832
chr14	80712327	80712580	254	80712412	11	5.36032	3.69838	3.14489
chr14	80743916	80744112	197	80743986	11	5.36032	3.69838	3.14489
chr14	80748572	80749077	506	80748870	24	16.753	7.38836	13.514
chr14	80764565	80764773	209	80764598	11	5.36032	3.69838	3.14489
chr14	80772228	80772928	701	80772664	15	8.61608	4.93117	6.02849
chr14	80782266	80782506	241	80782312	15	8.61608	4.93117	6.02849
chr14	80787953	80788197	245	80788081	15	8.61608	4.93117	6.02849
chr14	80807521	80808609	1089	80808258	40	25.5405	7.8018	21.6832
chr14	80823606	80824095	490	80823696	20	11.3164	5.44535	8.49934
chr14	80856385	80856581	197	80856489	12	6.12926	4.00657	3.81294
chr14	80865942	80866529	588	80866114	28	21.7043	8.93774	18.116
chr14	80877646	80879034	1389	80878340	32	21.3342	7.72798	17.7731
chr14	80884594	80885495	902	80884781	22	15.2684	7.08856	12.1356
chr14	80910384	80910611	228	80910473	13	6.92953	4.31477	4.51822
chr14	80925817	80926965	1149	80926003	29	12.6406	4.66041	9.70977
chr14	80927088	80927600	513	80927457	22	7.44884	3.45662	4.99191
chr14	80941246	80942034	789	80941709	41	28.057	8.60497	24.0179
chr14	81161518	81161721	204	81161588	13	5.91864	3.74502	3.6471
chr14	81164172	81164573	402	81164425	16	8.46259	4.67059	5.90265
chr14	81169993	81170869	877	81170553	50	34.7411	9.25371	30.2292
chr14	81181469	81181667	199	81181565	12	6.12926	4.00657	3.81294
chr14	81194084	81194444	361	81194351	17	8.0016	4.27442	5.48022
chr14	81200355	81200591	237	81200430	18	10.1607	5.22007	7.44004
chr14	81208142	81208752	611	81208630	30	15.5759	5.64499	12.422
chr14	81211243	81211558	316	81211376	18	6.97248	3.65659	4.5576
chr14	81219296	81219696	401	81219423	42	17.9967	4.96347	14.6695
chr14	81220813	81221694	882	81221207	80	52.2476	9.30746	46.8206
chr14	81236174	81236374	201	81236310	11	5.36032	3.69838	3.14489
chr14	81246995	81247965	971	81247667	20	10.1142	4.85067	7.39717
chr14	81256778	81256991	214	81256843	17	8.91111	4.74009	6.30023
chr14	81268097	81268294	198	81268168	16	7.7579	4.29836	5.25777
chr14	81273576	81273835	260	81273748	26	10.1807	4.09413	7.45899
chr14	81297080	81297398	319	81297232	14	6.54771	3.95007	4.19241
chr14	81323866	81324515	650	81324185	40	25.0309	7.60231	21.21
chr14	81330807	81331124	318	81330952	14	6.1488	3.73683	3.83082
chr14	81342350	81342809	460	81342514	32	22.2257	8.14111	18.6017
chr14	81353840	81354108	269	81353969	16	9.49894	5.23937	6.82929
chr14	81366077	81366544	468	81366402	27	12.5698	4.88827	9.64429
chr14	81393802	81393998	197	81393968	13	4.9384	3.21913	2.79594
chr14	81395823	81396177	355	81395997	22	7.8349	3.60609	5.32726
chr14	81400032	81400524	493	81400154	25	7.84297	3.35177	5.33455
chr14	81400630	81401286	657	81400941	40	18.9429	5.46594	15.5477
chr14	81406794	81406990	197	81406820	15	6.4845	3.78179	4.13532
chr14	81416425	81416659	235	81416586	21	10.1167	4.69694	7.39923
chr14	81423673	81423908	236	81423817	20	7.51973	3.67885	5.05628
chr14	81427368	81427962	595	81427450	21	9.19508	4.28266	6.56207
chr14	81476843	81477051	209	81476938	20	9.50173	4.56016	6.83117
chr14	81480464	81481117	654	81480835	30	18.0347	6.67456	14.7043
chr14	81488642	81489255	614	81488871	23	12.8026	5.62035	9.86055
chr14	81500052	81500456	405	81500126	11	5.3204	3.67478	3.13645
chr14	81516078	81516326	249	81516172	19	6.15233	3.20503	3.8338
chr14	81533451	81534168	718	81533769	41	32.1901	10.412	27.8554
chr14	82720873	82721116	244	82721016	13	6.92953	4.31477	4.51822
chr14	83217110	83217306	197	83217161	12	6.12926	4.00657	3.81294
chr14	83217478	83217902	425	83217708	14	7.75907	4.62297	5.25777
chr14	83548072	83548379	308	83548265	15	8.61608	4.93117	6.02849
chr14	83548767	83549107	341	83548882	12	6.12926	4.00657	3.81294
chr14	83556672	83556974	303	83556842	11	5.36032	3.69838	3.14489
chr14	83561383	83561756	374	83561612	16	9.49894	5.23937	6.82929
chr14	83816838	83817091	254	83816966	17	10.4062	5.54756	7.65612
chr14	83842591	83842792	202	83842696	10	4.62504	3.39018	2.51667
chr14	83923934	83924383	450	83924153	18	11.3367	5.85576	8.50832
chr14	83924454	83924736	283	83924671	11	5.36032	3.69838	3.14489
chr14	83929805	83930001	197	83929867	10	4.62504	3.39018	2.51667
chr14	84090531	84091171	641	84090839	23	13.7899	6.09865	10.7715
chr14	84091263	84091687	425	84091504	15	7.10962	4.10688	4.68294
chr14	84145686	84145882	197	84145833	10	4.62504	3.39018	2.51667
chr14	84315402	84315776	375	84315637	14	7.75907	4.62297	5.25777
chr14	84316179	84316416	238	84316302	10	4.62504	3.39018	2.51667
chr14	84322780	84323046	267	84322904	13	6.92953	4.31477	4.51822
chr14	84350256	84350845	590	84350493	16	9.49894	5.23937	6.82929
chr14	84399208	84399481	274	84399291	11	5.36032	3.69838	3.14489
chr14	84418489	84419200	712	84418817	24	17.3476	7.70495	14.0635
chr14	84495035	84495319	285	84495202	13	6.92953	4.31477	4.51822
chr14	84512512	84513279	768	84513109	17	10.4062	5.54756	7.65612
chr14	84520658	84521318	661	84521012	19	12.2891	6.16396	9.3838
chr14	84579165	84579376	212	84579274	11	5.36032	3.69838	3.14489
chr14	84587131	84587327	197	84587283	11	5.36032	3.69838	3.14489
chr14	84587382	84587636	255	84587444	15	8.61608	4.93117	6.02849
chr14	84665609	84666326	718	84665783	15	8.61608	4.93117	6.02849
chr14	84680658	84680967	310	84680835	18	11.3367	5.85576	8.50832
chr14	84716377	84716596	220	84716421	11	5.24612	3.63097	3.07047
chr14	84718422	84719639	1218	84718689	17	10.3425	5.51217	7.60845
chr14	84750903	84751177	275	84750946	9	3.92616	3.08198	1.93165
chr14	84759932	84761074	1143	84760586	20	13.2625	6.47216	10.2802
chr14	84805444	84805640	197	84805502	12	6.12926	4.00657	3.81294
chr14	84825980	84826176	197	84826129	9	3.92616	3.08198	1.93165
chr14	84869158	84869442	285	84869297	17	10.4062	5.54756	7.65612
chr14	84885016	84885284	269	84885122	16	9.49894	5.23937	6.82929
chr14	84885473	84885873	401	84885699	12	6.12926	4.00657	3.81294
chr14	84886003	84886376	374	84886188	11	5.36032	3.69838	3.14489
chr14	84903340	84903836	497	84903703	11	5.36032	3.69838	3.14489
chr14	84969682	84970084	403	84969865	13	6.92953	4.31477	4.51822
chr14	84997700	84997901	202	84997732	11	5.36032	3.69838	3.14489
chr14	84998771	84999093	323	84998921	11	5.36032	3.69838	3.14489
chr14	85080358	85080554	197	85080398	9	3.92616	3.08198	1.93165
chr14	85240966	85241303	338	85241152	13	6.92953	4.31477	4.51822
chr14	85248909	85249105	197	85248991	12	6.12926	4.00657	3.81294
chr14	85300375	85300708	334	85300544	16	9.49894	5.23937	6.82929
chr14	85407255	85407625	371	85407441	16	9.49894	5.23937	6.82929
chr14	85438058	85438254	197	85438122	11	5.36032	3.69838	3.14489
chr14	85440735	85440931	197	85440749	10	4.62504	3.39018	2.51667
chr14	85533348	85533710	363	85533624	12	5.84533	3.84195	3.58132
chr14	85549230	85549426	197	85549279	12	6.12926	4.00657	3.81294
chr14	85569230	85569562	333	85569410	12	5.47538	3.63058	3.24814
chr14	85584465	85584667	203	85584544	17	8.12273	4.33526	5.59114
chr14	85587043	85587663	621	85587224	22	12.3076	5.56591	9.40091
chr14	85607696	85608006	311	85607892	14	7.75907	4.62297	5.25777
chr14	85711329	85711556	228	85711485	14	7.75907	4.62297	5.25777
chr14	85733283	85733506	224	85733344	14	6.58582	3.97067	4.22702
chr14	85736280	85736476	197	85736359	13	5.91864	3.74502	3.6471
chr14	85808973	85809183	211	85809038	12	6.12926	4.00657	3.81294
chr14	86038195	86038714	520	86038528	15	8.61608	4.93117	6.02849
chr14	86101468	86101756	289	86101564	14	7.75907	4.62297	5.25777
chr14	86116114	86116446	333	86116206	16	9.49894	5.23937	6.82929
chr14	86174755	86174961	207	86174922	10	4.62504	3.39018	2.51667
chr14	86220965	86221274	310	86221112	24	17.3476	7.70495	14.0635
chr14	86299952	86300180	229	86300041	13	6.92953	4.31477	4.51822
chr14	86345653	86346116	464	86345833	13	6.92953	4.31477	4.51822
chr14	86363561	86364912	1352	86364308	16	7.67611	4.25596	5.19914
chr14	86370575	86370771	197	86370649	13	6.92953	4.31477	4.51822
chr14	86390025	86390758	734	86390206	16	9.49894	5.23937	6.82929
chr14	86404945	86405229	285	86405052	15	8.61608	4.93117	6.02849
chr14	86413533	86413754	222	86413699	12	6.12926	4.00657	3.81294
chr14	86414152	86414350	199	86414196	13	6.92953	4.31477	4.51822
chr14	86570284	86570882	599	86570531	20	13.2625	6.47216	10.2802
chr14	86624187	86624499	313	86624330	15	8.61608	4.93117	6.02849
chr14	86645724	86646739	1016	86646494	15	8.61608	4.93117	6.02849
chr14	86664896	86665092	197	86665059	10	4.62504	3.39018	2.51667
chr14	86673556	86673936	381	86673746	23	16.2992	7.39675	13.0907
chr14	86739463	86739659	197	86739581	10	4.62504	3.39018	2.51667
chr14	86775156	86775352	197	86775261	11	5.36032	3.69838	3.14489
chr14	86831661	86831958	298	86831785	13	6.92953	4.31477	4.51822
chr14	86852459	86853040	582	86852742	16	9.49894	5.23937	6.82929
chr14	86857119	86857379	261	86857198	13	6.92953	4.31477	4.51822
chr14	86925815	86926014	200	86925981	13	6.92953	4.31477	4.51822
chr14	86981332	86981528	197	86981382	10	4.62504	3.39018	2.51667
chr14	87149937	87150459	523	87150306	17	10.4062	5.54756	7.65612
chr14	87430437	87430649	213	87430515	12	6.12926	4.00657	3.81294
chr14	88385448	88386121	674	88385844	18	11.3367	5.85576	8.50832
chr14	88410860	88411325	466	88410985	13	6.92953	4.31477	4.51822
chr14	88411421	88411688	268	88411597	13	6.92953	4.31477	4.51822
chr14	88439792	88440252	461	88440106	14	7.75907	4.62297	5.25777
chr14	88468008	88468257	250	88468095	20	7.95717	3.86562	5.43961
chr14	88468827	88469192	366	88469010	23	10.4663	4.56691	7.71225
chr14	88469539	88469742	204	88469589	16	5.4887	3.1871	3.26012
chr14	88481790	88482540	751	88482023	33	12.2044	4.10182	9.31333
chr14	88490277	88490478	202	88490347	21	5.44577	2.78657	3.22136
chr14	88494055	88494438	384	88494169	23	6.83652	3.14994	4.45438
chr14	88502039	88502331	293	88502240	18	7.28894	3.80068	4.84584
chr14	88513296	88513656	361	88513472	10	4.62504	3.39018	2.51667
chr14	88533623	88534022	400	88533993	11	5.36032	3.69838	3.14489
chr14	88535152	88535428	277	88535330	14	7.65884	4.56593	5.18343
chr14	88547929	88548189	261	88547999	14	4.18328	2.75118	2.15921
chr14	88551281	88551774	494	88551468	27	13.4167	5.23003	10.4239
chr14	88554689	88555020	332	88554912	16	8.36923	4.62057	5.81723
chr14	88562810	88563460	651	88563096	44	33.9852	10.3943	29.5236
chr14	88568957	88569153	197	88569110	11	5.36032	3.69838	3.14489
chr14	88579944	88580258	315	88580084	23	13.9774	6.19163	10.9453
chr14	88589869	88590466	598	88590270	29	16.9184	6.37809	13.6678
chr14	88597082	88597790	709	88597358	26	10.2807	4.13116	7.55146
chr14	88604287	88604491	205	88604379	19	6.67051	3.42103	4.30352
chr14	88606363	88606559	197	88606421	14	4.9778	3.1365	2.8316
chr14	88624164	88624360	197	88624282	12	5.44028	3.61071	3.21671
chr14	88632530	88632909	380	88632790	12	6.04437	3.95714	3.76021
chr14	88667520	88667946	427	88667760	14	6.62426	3.99148	4.26147
chr14	88669063	88669882	820	88669795	15	7.31026	4.21341	4.86549
chr14	88674884	88675255	372	88675072	18	11.3367	5.85576	8.50832
chr14	88691008	88691263	256	88691138	14	7.75907	4.62297	5.25777
chr14	88704047	88704303	257	88704178	10	4.62504	3.39018	2.51667
chr14	88737148	88737547	400	88737315	19	12.2891	6.16396	9.3838
chr14	88752770	88753023	254	88752889	12	6.12926	4.00657	3.81294
chr14	88775372	88776020	649	88775553	23	13.8519	6.12933	10.8288
chr14	88792596	88793230	635	88792888	29	22.8314	9.24594	19.1635
chr14	88824228	88825160	933	88824490	72	64.017	14.8365	58.0236
chr14	88830895	88831125	231	88830965	12	5.96355	3.91024	3.68731
chr14	88831243	88831641	399	88831501	20	13.0458	6.3542	10.0864
chr14	88856841	88857319	479	88856987	25	18.413	8.01315	15.0531
chr14	88872410	88873261	852	88872839	19	12.2891	6.16396	9.3838
chr14	88935745	88936081	337	88935860	19	12.2891	6.16396	9.3838
chr14	88983876	88984146	271	88983971	26	8.99066	3.66693	6.37403
chr14	88985746	88986716	971	88986422	43	20.0864	5.46407	16.6123
chr14	88995437	88996289	853	88996066	32	12.984	4.44612	10.0289
chr14	89000575	89001017	443	89000758	44	23.2516	6.31428	19.5556
chr14	89003696	89003963	268	89003812	20	6.65753	3.32331	4.29241
chr14	89008256	89008861	606	89008665	19	9.09782	4.51692	6.47263
chr14	89027169	89027410	242	89027352	11	5.36032	3.69838	3.14489
chr14	89040390	89041120	731	89040914	33	25.3515	9.39201	21.5077
chr14	89061709	89061959	251	89061839	13	5.91864	3.74502	3.6471
chr14	89137489	89137963	475	89137678	29	18.936	7.29466	15.5418
chr14	89138854	89139050	197	89138973	14	5.97889	3.64733	3.70104
chr14	89155297	89155540	244	89155469	14	6.66303	4.01252	4.2966
chr14	89158138	89158339	202	89158274	14	5.68918	3.49658	3.44081
chr14	89163693	89164918	1226	89164562	23	9.11962	4.01063	6.4929
chr14	89164984	89165440	457	89165155	22	9.30462	4.20329	6.66294
chr14	89177616	89177812	197	89177705	21	6.8087	3.29657	4.42893
chr14	89186702	89187436	735	89187263	28	9.48355	3.66407	6.82794
chr14	89201353	89201650	298	89201436	26	8.76912	3.59009	6.16989
chr14	89203409	89203658	250	89203562	21	6.03855	3.00395	3.75504
chr14	89212220	89212503	284	89212315	16	6.0043	3.42763	3.72403
chr14	89231556	89232056	501	89231820	24	8.52747	3.68091	5.96222
chr14	89261067	89261388	322	89261208	27	10.7805	4.20806	8.00312
chr14	89268537	89268763	227	89268698	18	5.704	3.10356	3.45385
chr14	89276447	89276919	473	89276800	25	10.6183	4.37364	7.85285
chr14	89284813	89285095	283	89284948	20	7.61071	3.71734	5.13971
chr14	89293117	89293693	577	89293433	22	5.93544	2.89877	3.66215
chr14	89302569	89302885	317	89302734	30	13.7295	4.93662	10.715
chr14	89308498	89309039	542	89308850	24	7.49235	3.30683	5.03154
chr14	89312695	89312950	256	89312816	28	9.23841	3.58379	6.60176
chr14	89319175	89319371	197	89319251	20	5.82766	2.99636	3.56511
chr14	89325446	89325821	376	89325581	28	10.5513	4.0247	7.79086
chr14	89328111	89328349	239	89328266	17	5.21652	2.97855	3.044
chr14	89337853	89338081	229	89337905	20	5.84957	3.00481	3.58426
chr14	89339220	89339933	714	89339439	33	15.2266	5.0947	12.1017
chr14	89352386	89352704	319	89352553	17	6.76156	3.67302	4.38621
chr14	89359672	89360238	567	89359846	30	13.44	4.83054	10.4457
chr14	89368387	89369028	642	89368726	29	11.0427	4.09629	8.24593
chr14	89371598	89371794	197	89371669	21	6.28298	3.09554	3.95263
chr14	89386406	89386656	251	89386479	19	3.65242	2.2423	1.73308
chr14	89388278	89388590	313	89388518	24	5.76754	2.72465	3.51147
chr14	89392328	89392541	214	89392432	25	6.79624	3.00117	4.41743
chr14	89397889	89398127	239	89397986	20	5.91589	3.03043	3.64485
chr14	89407566	89407762	197	89407740	21	6.73392	3.26763	4.3613
chr14	89408360	89408588	229	89408487	19	5.40132	2.90263	3.18164
chr14	89416092	89416489	398	89416309	28	9.10565	3.54069	6.47964
chr14	89417240	89418248	1009	89417725	33	12.5265	4.20168	9.60426
chr14	89426012	89426446	435	89426291	19	6.83672	3.49162	4.45438
chr14	89428641	89429049	409	89428826	30	15.1289	5.46843	12.0111
chr14	89445484	89445742	259	89445545	18	5.79992	3.14403	3.5405
chr14	89449881	89450165	285	89450013	21	9.04725	4.21795	6.42633
chr14	89469265	89469793	529	89469406	16	5.94713	3.40061	3.67287
chr14	89482355	89482573	219	89482388	20	6.89417	3.41925	4.50604
chr14	89485201	89485965	765	89485744	28	12.6789	4.79878	9.74575
chr14	89508459	89509042	584	89508863	19	5.11599	2.79092	2.95431
chr14	89510522	89510736	215	89510599	20	5.89369	3.02184	3.62447
chr14	89534320	89534516	197	89534335	10	4.39235	3.25088	2.34402
chr14	89544708	89545116	409	89544820	12	6.12926	4.00657	3.81294
chr14	89549883	89550079	197	89549980	15	7.39288	4.25758	4.94082
chr14	89558413	89558774	362	89558502	22	8.49566	3.86899	5.93329
chr14	89560220	89560433	214	89560332	19	6.53594	3.36434	4.18182
chr14	89610316	89610578	263	89610448	12	6.12926	4.00657	3.81294
chr14	89617795	89618176	382	89617980	18	10.5469	5.42563	7.78682
chr14	89619049	89619426	378	89619321	14	7.33273	4.38199	4.88588
chr14	89749205	89749463	259	89749394	11	5.36032	3.69838	3.14489
chr14	89773810	89774231	422	89773954	14	6.78138	4.07697	4.40437
chr14	89778740	89778954	215	89778803	12	4.57304	3.13102	2.5035
chr14	89781797	89782125	329	89781930	16	7.67611	4.25596	5.19914
chr14	89782834	89783068	235	89782914	14	5.84766	3.57876	3.58264
chr14	89793000	89793678	679	89793432	16	8.05472	4.45364	5.52905
chr14	89793895	89794168	274	89794073	18	9.26584	4.75666	6.62736
chr14	89804087	89804305	219	89804208	13	6.92953	4.31477	4.51822
chr14	89813642	89814663	1022	89814325	46	32.0975	9.11436	27.7695
chr14	89814761	89814976	216	89814798	17	6.33952	3.47732	4.00344
chr14	89827175	89827541	367	89827370	17	10.4062	5.54756	7.65612
chr14	89833263	89833506	244	89833328	18	5.45008	2.99746	3.22489
chr14	89834622	89835175	554	89834845	28	10.8426	4.12623	8.05981
chr14	89844504	89844955	452	89844741	55	28.2682	6.37704	24.2152
chr14	89845445	89845983	539	89845700	55	27.9519	6.29235	23.9203
chr14	89857027	89857357	331	89857161	24	9.22454	3.94403	6.58872
chr14	89858034	89858542	509	89858199	37	19.8683	6.18721	16.4082
chr14	89866294	89866601	308	89866461	24	14.594	6.28978	11.513
chr14	89875913	89876119	207	89875972	12	5.20334	3.47752	3.03244
chr14	89892191	89892477	287	89892321	15	6.73192	3.90921	4.35968
chr14	89892563	89892855	293	89892671	12	4.54566	3.11624	2.47963
chr14	89892971	89893420	450	89893144	13	5.25871	3.38794	3.0818
chr14	89898279	89898475	197	89898405	10	4.62504	3.39018	2.51667
chr14	89898548	89898817	270	89898717	12	6.12926	4.00657	3.81294
chr14	89905520	89905718	199	89905600	10	4.42429	3.26992	2.37192
chr14	89911183	89911999	817	89911693	30	11.6359	4.19895	8.78629
chr14	89912666	89913228	563	89912923	39	18.2749	5.37497	14.929
chr14	89918765	89919183	419	89918842	12	5.69307	3.75451	3.44396
chr14	89919326	89919563	238	89919481	12	5.96355	3.91024	3.68731
chr14	89954363	89955096	734	89954750	44	20.3933	5.44181	16.8984
chr14	89955635	89956146	512	89955966	37	13.9097	4.26038	10.8825
chr14	89977880	89978078	199	89977966	20	8.08843	3.92252	5.55982
chr14	89987971	89988329	359	89988125	17	8.16372	4.35593	5.62863
chr14	89996407	89996931	525	89996788	24	14.2812	6.13768	11.2226
chr14	90004675	90005223	549	90004826	24	13.0288	5.54742	10.0704
chr14	90006437	90006655	219	90006483	14	5.41836	3.35781	3.1965
chr14	90022182	90022492	311	90022313	26	7.28337	3.09548	4.84142
chr14	90023806	90024101	296	90023918	32	10.1276	3.55834	7.40952
chr14	90024171	90024463	293	90024388	24	5.73153	2.713	3.47837
chr14	90045459	90046110	652	90046037	24	9.22454	3.94403	6.58872
chr14	90050943	90051139	197	90051048	14	7.07009	4.23573	4.64637
chr14	90256419	90257074	656	90256621	45	34.5857	10.3889	30.0832
chr14	90265654	90265962	309	90265795	17	6.25366	3.43807	3.92618
chr14	90266393	90266629	237	90266470	19	7.1259	3.61598	4.69753
chr14	90274063	90274648	586	90274250	46	15.0864	3.90625	11.9713
chr14	90279087	90279327	241	90279246	36	7.04203	2.56314	4.62081
chr14	90291596	90292245	650	90291811	48	21.5872	5.3518	18.0094
chr14	90299109	90299633	525	90299518	25	9.55666	3.9662	6.88253
chr14	90331641	90332283	643	90331895	40	29.4214	9.42745	25.2852
chr14	90382808	90383655	848	90383341	33	23.4488	8.47014	19.7393
chr14	90396516	90397045	530	90396851	24	13.352	5.69684	10.3641
chr14	90399602	90399834	233	90399687	20	8.57209	4.13557	6.00293
chr14	90407002	90407207	206	90407078	14	6.94413	4.1662	4.53172
chr14	90419196	90419661	466	90419440	24	12.2731	5.20606	9.37695
chr14	90423250	90423539	290	90423332	16	5.54022	3.21082	3.30695
chr14	90440032	90440287	256	90440195	21	9.58011	4.45344	6.90411
chr14	90443657	90443897	241	90443707	13	5.64142	3.59352	3.39757
chr14	90444122	90444394	273	90444285	11	4.83058	3.38859	2.69939
chr14	90512585	90512954	370	90512720	18	7.25643	3.78577	4.81642
chr14	90522741	90522947	207	90522798	18	8.95075	4.59792	6.33725
chr14	90539246	90539710	465	90539558	27	11.5323	4.48704	8.69024
chr14	90546080	90546304	225	90546168	23	8.11008	3.61762	5.57925
chr14	90552232	90552508	277	90552359	25	6.83819	3.01488	4.45554
chr14	90569534	90570323	790	90569864	27	11.4205	4.44494	8.58668
chr14	90578479	90578902	424	90578538	26	6.88311	2.96811	4.49616
chr14	90593349	90593558	210	90593431	13	5.77766	3.66771	3.52006
chr14	90599366	90599627	262	90599491	17	6.79314	3.68784	4.41441
chr14	90600140	90600404	265	90600263	19	8.27766	4.13095	5.73336
chr14	90624288	90624766	479	90624431	29	13.6719	5.04651	10.6616
chr14	90624842	90625195	354	90625024	20	6.97541	3.45247	4.56032
chr14	90641150	90641519	370	90641334	22	6.0173	2.92785	3.73583
chr14	90645021	90645390	370	90645245	27	7.36377	3.05817	4.91421
chr14	90645771	90646485	715	90646087	43	17.6627	4.77488	14.3578
chr14	90654598	90655204	607	90654841	52	32.164	7.96525	27.8309
chr14	90671824	90672143	320	90672000	12	4.742	3.22277	2.62083
chr14	90699753	90700102	350	90699916	14	6.1488	3.73683	3.83082
chr14	90717860	90718115	256	90717926	12	6.00375	3.93355	3.72369
chr14	90733297	90733743	447	90733663	15	8.61303	4.92945	6.02849
chr14	90758376	90758799	424	90758555	27	18.146	7.37347	14.8085
chr14	90773560	90774067	508	90773891	23	7.31397	3.32171	4.86892
chr14	90777537	90778227	691	90777927	30	9.39812	3.48326	6.74886
chr14	90785719	90786163	445	90785985	21	8.48804	3.97758	5.92625
chr14	90796161	90796429	269	90796383	19	5.86542	3.08804	3.59935
chr14	90804435	90805119	685	90804574	23	6.24962	2.94439	3.92264
chr14	90819767	90820006	240	90819857	12	5.88434	3.86445	3.61581
chr14	90828113	90828382	270	90828252	12	6.12926	4.00657	3.81294
chr14	90845859	90846067	209	90845998	15	7.14909	4.12775	4.71884
chr14	90850713	90850909	197	90850752	10	4.52212	3.32839	2.45815
chr14	90851062	90851297	236	90851160	15	8.61608	4.93117	6.02849
chr14	90866238	90866434	197	90866324	15	8.61608	4.93117	6.02849
chr14	90878967	90879181	215	90879103	10	4.62504	3.39018	2.51667
chr14	90898787	90898983	197	90898866	10	4.62504	3.39018	2.51667
chr14	90953771	90953967	197	90953826	11	5.36032	3.69838	3.14489
chr14	90975351	90975547	197	90975443	10	4.62504	3.39018	2.51667
chr14	90999441	90999820	380	90999637	14	7.75907	4.62297	5.25777
chr14	91018564	91018787	224	91018705	11	5.13751	3.56718	2.97371
chr14	91019814	91020100	287	91019952	13	6.66244	4.16171	4.29642
chr14	91028481	91028677	197	91028614	10	4.62504	3.39018	2.51667
chr14	91029982	91030405	424	91030147	13	6.92953	4.31477	4.51822
chr14	91060326	91061248	923	91060935	49	34.7554	9.47885	30.2414
chr14	91115568	91115920	353	91115738	12	6.12926	4.00657	3.81294
chr14	91127427	91127703	277	91127623	14	7.75907	4.62297	5.25777
chr14	91149457	91149750	294	91149587	13	6.92953	4.31477	4.51822
chr14	91164591	91164930	340	91164780	16	9.49894	5.23937	6.82929
chr14	91273105	91273317	213	91273180	23	6.3959	2.99506	4.05526
chr14	91277604	91277942	339	91277776	20	4.13105	2.37012	2.11304
chr14	91283338	91283560	223	91283418	18	4.55984	2.63687	2.49174
chr14	91283682	91283878	197	91283802	18	4.63341	2.66603	2.524
chr14	91291828	91292167	340	91292039	27	8.24848	3.3383	5.70668
chr14	91299838	91300057	220	91299927	27	6.73847	2.86694	4.36556
chr14	91307094	91307445	352	91307157	29	7.39457	2.95261	4.9424
chr14	91317406	91318078	673	91317714	66	26.4292	4.96672	22.5072
chr14	91331456	91331696	241	91331513	37	6.40793	2.39096	4.06597
chr14	91335057	91335269	213	91335232	32	5.23859	2.26442	3.06395
chr14	91357593	91357997	405	91357716	24	5.85866	2.75421	3.59301
chr14	91364731	91365517	787	91365329	25	7.89271	3.36888	5.3798
chr14	91371454	91372224	771	91371733	41	13.3659	3.81555	10.3766
chr14	91379345	91379639	295	91379405	27	6.36677	2.75577	4.02858
chr14	91382912	91383115	204	91382978	21	4.46209	2.43959	2.40544
chr14	91388052	91388313	262	91388228	26	7.57289	3.18911	5.1051
chr14	91392845	91393200	356	91393059	22	4.51917	2.41341	2.45591
chr14	91397440	91397645	206	91397590	26	5.47941	2.53919	3.25146
chr14	91398798	91399294	497	91399106	34	9.86371	3.35368	7.16616
chr14	91406195	91406937	743	91406613	30	8.31342	3.16136	5.76629
chr14	91413606	91414046	441	91413923	23	9.3551	4.10523	6.70888
chr14	91418579	91418970	392	91418849	19	9.09782	4.51692	6.47263
chr14	91427305	91427534	230	91427416	12	6.12926	4.00657	3.81294
chr14	91454638	91455089	452	91454968	12	6.12926	4.00657	3.81294
chr14	91456395	91456640	246	91456513	16	9.11184	5.02409	6.48531
chr14	91477698	91478070	373	91477861	16	8.09853	4.47675	5.56872
chr14	91480931	91481214	284	91481126	14	6.54771	3.95007	4.19241
chr14	91487680	91488176	497	91487874	19	9.66723	4.79421	6.98481
chr14	91503065	91503319	255	91503188	19	7.52655	3.79154	5.06257
chr14	91509196	91510984	1789	91510364	59	30.8764	6.5958	26.636
chr14	91872425	91873113	689	91872791	27	12.3187	4.78944	9.41122
chr14	91873445	91874006	562	91873933	20	7.64136	3.73035	5.16784
chr14	91889732	91889968	237	91889840	20	8.32539	4.02623	5.77714
chr14	91897080	91897856	777	91897505	41	22.3356	6.44567	18.7051
chr14	91911692	91911898	207	91911722	13	6.92953	4.31477	4.51822
chr14	91925636	91926303	668	91925809	20	9.25609	4.44604	6.6182
chr14	91947416	91947951	536	91947595	25	15.5375	6.54137	12.3862
chr14	91962065	91962277	213	91962194	13	6.92953	4.31477	4.51822
chr14	91985080	91985282	203	91985138	11	5.24612	3.63097	3.07047
chr14	92016243	92016439	197	92016317	13	6.88172	4.28725	4.49492
chr14	92028316	92028512	197	92028423	12	6.12926	4.00657	3.81294
chr14	92033880	92034406	527	92034231	19	9.09782	4.51692	6.47263
chr14	92039405	92040482	1078	92040299	59	29.8061	6.32198	25.6441
chr14	92040748	92040950	203	92040838	28	7.48936	3.03671	5.02897
chr14	92067787	92068348	562	92067976	21	12.5607	5.88503	9.63615
chr14	92083981	92084365	385	92084148	15	7.96642	4.56895	5.44782
chr14	92098718	92099085	368	92098899	19	9.35414	4.6408	6.7081
chr14	92105957	92106835	879	92106445	45	27.1444	7.46584	23.1714
chr14	92121287	92122682	1396	92121852	92	56.709	8.74611	51.0583
chr14	92128843	92129057	215	92128962	19	8.06283	4.0325	5.53577
chr14	92149203	92149399	197	92149323	15	5.33805	3.21324	3.14489
chr14	92153752	92154102	351	92153920	19	9.22465	4.57802	6.58872
chr14	92503840	92504075	236	92503940	11	5.36032	3.69838	3.14489
chr14	92525561	92525868	308	92525727	14	7.75907	4.62297	5.25777
chr14	92539511	92539799	289	92539645	18	11.3367	5.85576	8.50832
chr14	92540730	92540985	256	92540880	11	5.36032	3.69838	3.14489
chr14	92549108	92549741	634	92549394	13	6.92953	4.31477	4.51822
chr14	92641191	92641565	375	92641409	14	7.75907	4.62297	5.25777
chr14	92649255	92649758	504	92649597	15	5.84382	3.45961	3.58029
chr14	92690332	92690665	334	92690507	13	6.92953	4.31477	4.51822
chr14	92709423	92709638	216	92709589	21	5.8469	2.93294	3.58261
chr14	92724725	92725237	513	92725085	22	7.29078	3.39629	4.84748
chr14	92726310	92726843	534	92726653	27	11.0234	4.29711	8.22774
chr14	92748288	92748908	621	92748626	28	19.9137	8.01083	16.451
chr14	92779574	92779854	281	92779641	11	5.36032	3.69838	3.14489
chr14	92793820	92794909	1090	92794330	52	31.4594	7.73621	27.1755
chr14	92808037	92808366	330	92808206	11	5.36032	3.69838	3.14489
chr14	92819198	92819423	226	92819256	14	5.62744	3.46476	3.3849
chr14	92820321	92820826	506	92820649	17	8.20501	4.37679	5.66678
chr14	92828990	92829285	296	92829049	11	5.10204	3.54641	2.94225
chr14	92834646	92835066	421	92834744	17	10.1074	5.38229	7.39115
chr14	92840850	92841068	219	92840986	13	6.74884	4.21103	4.37472
chr14	95093584	95093957	374	95093771	13	6.92953	4.31477	4.51822
chr14	95101136	95101830	695	95101673	21	11.7036	5.45391	8.84897
chr14	95108523	95108734	212	95108635	14	7.75907	4.62297	5.25777
chr14	95113663	95113944	282	95113733	18	9.12875	4.68731	6.50092
chr14	95118206	95118611	406	95118437	17	8.37334	4.46229	5.82058
chr14	95134613	95134823	211	95134730	15	7.6935	4.41977	5.21517
chr14	95142162	95142358	197	95142276	12	6.12926	4.00657	3.81294
chr14	95156520	95157901	1382	95157654	47	28.5833	7.61989	24.5088
chr14	95534470	95535228	759	95534889	57	32.8044	7.38327	28.4245
chr14	95535518	95535800	283	95535671	27	8.88308	3.54655	6.27482
chr14	95535973	95536344	372	95536105	20	5.04347	2.70034	2.88963
chr14	95547413	95548154	742	95547654	28	10.9754	4.17302	8.18358
chr14	95620724	95621140	417	95621011	20	9.67089	4.63955	6.98787
chr14	95624423	95624759	337	95624577	23	10.1909	4.45013	7.46836
chr14	95625400	95625620	221	95625459	17	5.95151	3.30142	3.67675
chr14	95635883	95636140	258	95636014	25	7.52878	3.24465	5.06467
chr14	95649994	95650218	225	95650041	13	5.13908	3.32455	2.97451
chr14	95650990	95651186	197	95651039	13	5.57499	3.55754	3.33776
chr14	95741266	95741507	242	95741446	17	10.4062	5.54756	7.65612
chr14	96095513	96096152	640	96095636	26	17.2939	7.18467	14.0177
chr14	96104553	96105227	675	96105070	39	20.9613	6.27146	17.4249
chr14	96117257	96117676	420	96117404	17	9.50483	5.05476	6.83393
chr14	96127240	96127443	204	96127330	10	4.62504	3.39018	2.51667
chr14	96138837	96139083	247	96138922	12	6.12926	4.00657	3.81294
chr14	96146127	96146691	565	96146280	26	16.8511	6.96558	13.6051
chr14	96149023	96149375	353	96149282	12	5.23628	3.49594	3.06173
chr14	96166098	96166406	309	96166239	20	7.22663	3.55613	4.78934
chr14	96166534	96166835	302	96166626	15	4.27614	2.7185	2.24157
chr14	96167061	96167789	729	96167402	30	15.0805	5.4495	11.9665
chr14	96194928	96195136	209	96195005	18	5.61003	3.06412	3.36954
chr14	96195195	96195849	655	96195385	33	16.6028	5.58972	13.374
chr14	96204565	96205206	642	96204747	29	17.2284	6.51452	13.9566
chr14	96213175	96213410	236	96213340	18	7.22411	3.77096	4.78714
chr14	96216110	96216306	197	96216140	14	4.84974	3.0732	2.71703
chr14	96225582	96225950	369	96225792	18	6.4753	3.43518	4.12694
chr14	96253171	96253367	197	96253257	13	6.57773	4.11353	4.2199
chr14	96267215	96267649	435	96267521	22	10.8255	4.86948	8.04485
chr14	96269086	96269480	395	96269214	18	7.98398	4.12586	5.46387
chr14	96279486	96280311	826	96280121	17	8.5912	4.57398	6.02047
chr14	96289346	96289743	398	96289503	17	10.4062	5.54756	7.65612
chr14	96294263	96294585	323	96294416	14	7.75907	4.62297	5.25777
chr14	96318763	96319216	454	96319042	11	5.36032	3.69838	3.14489
chr14	96349777	96350131	355	96349950	13	6.92953	4.31477	4.51822
chr14	96363048	96363716	669	96363368	23	14.0408	6.22326	11.0042
chr14	96372737	96373145	409	96372830	13	6.37298	3.99783	4.0341
chr14	96391503	96392124	622	96391897	24	17.3476	7.70495	14.0635
chr14	96501731	96503151	1421	96502265	48	26.3406	6.7268	22.4242
chr14	96508837	96509250	414	96509009	29	16.797	6.32511	13.5553
chr14	96513003	96513332	330	96513194	21	9.70017	4.50737	7.01527
chr14	96518955	96519187	233	96519024	19	8.89213	4.41862	6.28313
chr14	96522404	96522704	301	96522568	17	6.76156	3.67302	4.38621
chr14	96526342	96526771	430	96526401	18	7.66022	3.9729	5.18451
chr14	96530969	96531225	257	96531084	12	5.13832	3.44125	2.97408
chr14	96546240	96546559	320	96546430	13	6.92953	4.31477	4.51822
chr14	96553196	96553404	209	96553312	11	5.36032	3.69838	3.14489
chr14	96553562	96553822	261	96553644	12	6.12926	4.00657	3.81294
chr14	96578819	96579073	255	96578980	19	6.72533	3.44424	4.35364
chr14	96797144	96797887	744	96797347	35	24.3404	8.3918	20.5685
chr14	96797940	96798305	366	96798181	16	6.58592	3.70742	4.22702
chr14	96821509	96821754	246	96821658	9	3.92616	3.08198	1.93165
chr14	96827394	96827631	238	96827479	21	14.2559	6.78036	11.1985
chr14	96830982	96831232	251	96831163	12	6.0854	3.98101	3.79698
chr14	96857218	96857775	558	96857447	22	13.4873	6.15253	10.4895
chr14	96858121	96858398	278	96858280	17	9.66321	5.14007	6.98108
chr14	96891162	96891395	234	96891261	11	5.20954	3.60946	3.03772
chr14	96894072	96894415	344	96894183	13	5.57499	3.55754	3.33776
chr14	96900761	96900958	198	96900845	16	5.69852	3.28414	3.44869
chr14	96904493	96904689	197	96904613	13	4.37098	2.9274	2.32534
chr14	96910827	96911262	436	96910924	23	8.05369	3.59626	5.52837
chr14	96912167	96912363	197	96912266	20	5.61383	2.91444	3.3729
chr14	96923539	96923735	197	96923627	24	7.64099	3.35936	5.16765
chr14	96923910	96924405	496	96924088	43	21.8116	5.99178	18.2158
chr14	96924976	96925321	346	96925152	25	8.97549	3.75197	6.35969
chr14	96933313	96933509	197	96933386	19	7.33799	3.70844	4.89073
chr14	96935869	96936300	432	96935953	19	6.22675	3.23567	3.90134
chr14	96949483	96949720	238	96949538	18	5.75171	3.12366	3.49684
chr14	96949788	96950247	460	96950176	21	8.03689	3.78866	5.51242
chr14	96957212	96957470	259	96957300	19	5.31794	2.86981	3.13496
chr14	96959381	96959636	256	96959541	20	5.87158	3.0133	3.60518
chr14	96981624	96981945	322	96981763	14	6.39844	3.86977	4.05703
chr14	96999748	97000079	332	96999911	23	9.85183	4.30849	7.15533
chr14	97000331	97000786	456	97000440	16	5.33776	3.11801	3.14489
chr14	97005914	97006276	363	97006008	11	4.46018	3.17654	2.40376
chr14	97027502	97027698	197	97027516	12	4.38587	3.03037	2.3384
chr14	97044527	97044745	219	97044649	11	5.36032	3.69838	3.14489
chr14	97053248	97053582	335	97053410	19	9.85341	4.88651	7.15645
chr14	97077080	97077990	911	97077466	31	18.9799	6.88987	15.5821
chr14	98887058	98887279	222	98887210	12	6.12926	4.00657	3.81294
chr14	98894912	98895181	270	98895032	13	6.92953	4.31477	4.51822
chr14	98903924	98904251	328	98904061	26	8.82386	3.609	6.22
chr14	98906565	98906907	343	98906749	34	16.0637	5.26007	12.8759
chr14	99036012	99036241	230	99036077	12	6.12926	4.00657	3.81294
chr14	99067201	99067406	206	99067242	12	6.12926	4.00657	3.81294
chr14	99383163	99383526	364	99383304	13	6.92953	4.31477	4.51822
chr14	99394328	99394667	340	99394448	14	5.21955	3.25726	3.04669
chr14	99401998	99402610	613	99402167	29	17.6788	6.71562	14.3731
chr14	99408600	99409224	625	99408893	28	15.7757	6.0639	12.6081
chr14	99424427	99425047	621	99424663	22	9.41313	4.24919	6.76253
chr14	99425272	99425496	225	99425369	20	7.95717	3.86562	5.43961
chr14	99436156	99436429	274	99436307	19	7.03749	3.57775	4.61642
chr14	99437049	99437679	631	99437179	29	11.2724	4.1749	8.45842
chr14	99441306	99441928	623	99441565	34	12.9879	4.25279	10.0326
chr14	99460443	99461123	681	99460975	22	9.12762	4.12897	6.50014
chr14	99467777	99468024	248	99467939	24	7.27595	3.23106	4.83461
chr14	99480679	99481803	1125	99481480	42	24.2569	6.95669	20.49
chr14	99494547	99494743	197	99494671	13	5.991	3.78491	3.71222
chr14	99503008	99503204	197	99503123	12	4.65649	3.17623	2.54423
chr14	99508389	99508902	514	99508686	39	14.7654	4.33154	11.6734
chr14	99508962	99509161	200	99509120	26	5.75635	2.62177	3.50068
chr14	99514035	99514240	206	99514147	34	6.17547	2.42791	3.85561
chr14	99537490	99537954	465	99537664	47	11.0643	3.01269	8.26567
chr14	99538193	99538575	383	99538279	41	7.82665	2.57249	5.31996
chr14	99552109	99552690	582	99552407	36	9.1029	3.05016	6.47705
chr14	99553786	99554401	616	99554270	36	8.53765	2.91297	5.97161
chr14	99554968	99555281	314	99555210	25	4.01806	2.14684	2.01329
chr14	99563267	99563538	272	99563455	28	7.78792	3.12702	5.2844
chr14	99574486	99574774	289	99574611	45	7.49697	2.40041	5.03593
chr14	99575032	99575328	297	99575227	48	7.92074	2.40608	5.40621
chr14	99576401	99576648	248	99576475	41	5.06594	2.02706	2.91025
chr14	99579771	99580297	527	99579899	46	10.2598	2.8927	7.53189
chr14	99587541	99587806	266	99587638	36	5.41052	2.19988	3.18993
chr14	99592263	99592781	519	99592594	49	10.1182	2.76852	7.40068
chr14	99604221	99604625	405	99604444	27	12.2367	4.75737	9.34306
chr14	99612800	99613133	334	99613007	13	6.92953	4.31477	4.51822
chr14	99683815	99684312	498	99683974	16	9.49894	5.23937	6.82929
chr14	100025065	100025441	377	100025251	20	13.0458	6.3542	10.0864
chr14	100031769	100031965	197	100031833	10	4.62504	3.39018	2.51667
chr14	100045483	100045686	204	100045630	13	6.92953	4.31477	4.51822
chr14	100068507	100068863	357	100068680	21	10.0313	4.65776	7.32105
chr14	100076650	100076846	197	100076672	14	4.37728	2.84366	2.33062
chr14	100108463	100108714	252	100108609	15	4.93506	3.02195	2.79319
chr14	100132263	100132592	330	100132471	30	7.46781	2.92078	5.0098
chr14	100145008	100145403	396	100145354	25	5.51242	2.59414	3.28123
chr14	100187358	100187554	197	100187490	9	3.92616	3.08198	1.93165
chr14	100192700	100193716	1017	100193089	45	26.2856	7.1679	22.3749
chr14	100204506	100205010	505	100204642	23	10.7526	4.68997	7.97705
chr14	100213913	100214735	823	100214471	35	18.3473	5.93775	14.9961
chr14	100232444	100232652	209	100232476	15	6.45021	3.76426	4.10444
chr14	100238520	100238996	477	100238768	28	13.013	4.92728	10.0558
chr14	100240486	100240740	255	100240593	26	11.0937	4.43889	8.29327
chr14	100246190	100246487	298	100246328	18	6.79143	3.57526	4.41348
chr14	100257420	100257616	197	100257488	19	4.77433	2.65933	2.64959
chr14	100268005	100268201	197	100268103	20	6.65753	3.32331	4.29241
chr14	100279660	100280021	362	100279843	37	15.8819	4.84947	12.7075
chr14	100285280	100285684	405	100285500	29	7.95305	3.11572	5.4357
chr14	100293342	100293610	269	100293437	23	5.94895	2.84138	3.67448
chr14	100297365	100297699	335	100297489	20	7.08565	3.49778	4.66108
chr14	100340090	100340399	310	100340285	31	9.49781	3.44319	6.82929
chr14	100341302	100341613	312	100341470	28	7.22382	2.9574	4.78706
chr14	100348204	100348534	331	100348362	31	9.82686	3.54076	7.13186
chr14	100348725	100349102	378	100348781	29	8.56092	3.2979	5.99243
chr14	100352482	100352690	209	100352561	22	6.14255	2.97257	3.82531
chr14	100365903	100366166	264	100366046	23	12.1731	5.32552	9.28399
chr14	100375922	100376666	745	100376398	40	17.9767	5.16737	14.6505
chr14	100381991	100382341	351	100382122	36	10.2716	3.34336	7.54264
chr14	100383672	100384234	563	100384010	69	31.4467	5.7426	27.1637
chr14	100384527	100384864	338	100384677	41	11.1594	3.2913	8.35355
chr14	100389564	100389811	248	100389738	27	6.58698	2.82141	4.22804
chr14	100401342	100401590	249	100401420	39	9.10986	2.91832	6.48377
chr14	100406543	100407044	502	100406728	82	23.002	3.66123	19.3226
chr14	100407556	100408013	458	100407707	48	6.83639	2.2193	4.45438
chr14	100408383	100408734	352	100408579	63	13.8472	2.97024	10.8249
chr14	100410208	100410482	275	100410346	42	6.09598	2.20532	3.80659
chr14	100415700	100415906	207	100415766	37	6.01208	2.30524	3.73111
chr14	100416492	100417911	1420	100417440	73	24.531	4.23603	20.7466
chr14	100422224	100422456	233	100422410	40	6.86106	2.40392	4.47654
chr14	100423778	100424175	398	100423856	34	5.89931	2.36332	3.62958
chr14	100424894	100425365	472	100425178	33	5.6849	2.34253	3.43694
chr14	100435032	100435329	298	100435173	45	11.14	3.10607	8.33628
chr14	100436706	100437332	627	100437203	52	11.258	2.87812	8.44547
chr14	100438944	100439559	616	100439233	66	17.5608	3.4362	14.2623
chr14	100440299	100440591	293	100440420	50	9.73854	2.67231	7.05105
chr14	100449462	100449743	282	100449616	23	5.66461	2.74534	3.4185
chr14	100471282	100471525	244	100471360	35	8.01459	2.82985	5.49177
chr14	100471963	100472411	449	100472144	52	14.7329	3.51331	11.6427
chr14	100476174	100477089	916	100476652	57	21.8475	4.66024	18.2494
chr14	100482727	100483040	314	100482864	16	6.45733	3.64478	4.11017
chr14	100491754	100491960	207	100491842	19	6.3533	3.28807	4.01653
chr14	100499802	100500546	745	100499964	22	6.98702	3.28173	4.57074
chr14	100501133	100501381	249	100501235	21	6.83385	3.30633	4.45211
chr14	100501924	100502138	215	100502042	18	5.12542	2.86395	2.96323
chr14	100522764	100523073	310	100522915	26	9.33654	3.78857	6.69246
chr14	100523183	100523683	501	100523295	25	8.25201	3.49373	5.70987
chr14	100529348	100529733	386	100529540	31	5.33659	2.318	3.14489
chr14	100534305	100534506	202	100534331	36	5.37517	2.19218	3.15806
chr14	100534581	100535065	485	100534707	38	6.38007	2.35745	4.04069
chr14	100540851	100541801	951	100541613	46	10.0985	2.86147	7.38329
chr14	100546801	100547104	304	100546970	45	9.85474	2.84842	7.15777
chr14	100547703	100547971	269	100547828	32	4.7906	2.15655	2.66457
chr14	100554047	100554574	528	100554419	51	12.7315	3.17732	9.79457
chr14	100556517	100556788	272	100556659	37	6.38076	2.38505	4.04129
chr14	100566796	100567061	266	100566844	26	4.79793	2.33979	2.67117
chr14	100619691	100619948	258	100619877	10	4.62504	3.39018	2.51667
chr14	100645639	100646032	394	100645819	32	17.4086	6.0526	14.1198
chr14	100648785	100649042	258	100648862	17	6.546	3.57249	4.19122
chr14	100658561	100658873	313	100658800	16	6.92332	3.87385	4.51822
chr14	100678365	100678714	350	100678523	16	7.96818	4.40814	5.4491
chr14	100692698	100693793	1096	100693173	56	33.5117	7.7413	29.0822
chr14	101073234	101073606	373	101073423	14	7.70729	4.59348	5.22744
chr14	101463612	101464119	508	101463947	19	12.2891	6.16396	9.3838
chr14	101476890	101477392	503	101477225	18	8.99475	4.61995	6.37777
chr14	101552669	101553241	573	101553021	28	11.1447	4.23302	8.34031
chr14	101711413	101711635	223	101711521	15	7.07048	4.08622	4.64637
chr14	101731188	101731764	577	101731503	18	11.3367	5.85576	8.50832
chr14	101760442	101761446	1005	101760625	29	22.409	9.02364	18.7738
chr14	101796531	101796787	257	101796667	15	8.61608	4.93117	6.02849
chr14	101809851	101810389	539	101810244	26	9.92038	3.99858	7.21862
chr14	101814865	101815271	407	101815019	28	10.1788	3.89685	7.45749
chr14	101835007	101835480	474	101835327	33	12.928	4.32812	9.97669
chr14	101841416	101841930	515	101841692	31	10.7564	3.82418	7.98071
chr14	101842367	101842685	319	101842521	34	12.9548	4.24263	10.0022
chr14	101854292	101854606	315	101854410	23	10.2296	4.46645	7.50378
chr14	101865301	101865515	215	101865427	16	6.81961	3.82237	4.4391
chr14	101878252	101878448	197	101878307	21	5.12936	2.67318	2.96689
chr14	101878544	101878802	259	101878720	25	7.2521	3.15167	4.81271
chr14	101879091	101880060	970	101879254	35	12.9916	4.16493	10.0363
chr14	101887291	101887721	431	101887360	29	9.64822	3.63654	6.96721
chr14	101916049	101917240	1192	101917054	36	14.7608	4.60606	11.6691
chr14	101917352	101917847	496	101917760	31	11.0209	3.90697	8.22548
chr14	101947932	101949076	1145	101948413	66	43.3555	9.07515	38.3439
chr14	101964242	101964438	197	101964353	15	4.13792	2.65626	2.11917
chr14	101964888	101965106	219	101964929	16	4.41257	2.70718	2.36191
chr14	101965285	101965671	387	101965372	28	12.1619	4.60369	9.27368
chr14	101972360	101972722	363	101972544	34	19.015	6.35059	15.6148
chr14	101980725	101980999	275	101980888	22	12.5295	5.67411	9.60658
chr14	101992529	101993128	600	101992950	22	7.31683	3.4062	4.87159
chr14	102005101	102005520	420	102005276	23	8.82851	3.89522	6.2244
chr14	102007887	102008084	198	102007900	17	4.58903	2.71321	2.51667
chr14	102013508	102013764	257	102013677	25	7.14039	3.11448	4.711
chr14	102016813	102017043	231	102016921	24	6.42009	2.93921	4.07689
chr14	102028554	102029118	565	102028904	40	15.9913	4.58659	12.8085
chr14	102034411	102034614	204	102034451	18	4.63341	2.66603	2.524
chr14	102046359	102046851	493	102046609	30	6.99976	2.79126	4.58231
chr14	102077262	102077669	408	102077394	27	13.6059	5.30816	10.6
chr14	102087292	102087692	401	102087352	18	8.09623	4.1795	5.56719
chr14	102101764	102101983	220	102101819	11	5.36032	3.69838	3.14489
chr14	102116734	102117475	742	102117138	23	13.0242	5.72601	10.0661
chr14	102117892	102118095	204	102117984	14	5.88009	3.59566	3.61255
chr14	102139226	102140183	958	102139769	37	18.7155	5.77938	15.3358
chr14	102140326	102140881	556	102140736	21	7.41801	3.53669	4.96408
chr14	102148495	102148691	197	102148632	16	5.83493	3.34784	3.57192
chr14	102158067	102158279	213	102158166	16	5.14451	3.03041	2.97963
chr14	102164188	102164461	274	102164357	13	4.77461	3.13395	2.64959
chr14	102187459	102187926	468	102187748	33	14.5203	4.85125	11.4446
chr14	102201825	102202215	391	102202050	34	14.5266	4.74075	11.4508
chr14	102212163	102212581	419	102212453	34	11.7458	3.88117	8.88829
chr14	102216042	102216256	215	102216100	25	5.03889	2.44969	2.88599
chr14	102250297	102250518	222	102250473	13	5.84754	3.70596	3.58264
chr14	102255393	102255817	425	102255637	19	10.5514	5.23958	7.79086
chr14	102264685	102264881	197	102264717	9	3.8941	3.06232	1.93165
chr14	102279803	102280126	324	102279951	14	7.28792	4.35692	4.84504
chr14	102297641	102297946	306	102297776	11	5.36032	3.69838	3.14489
chr14	102304933	102305463	531	102305285	26	19.4946	8.32135	16.0595
chr14	102319511	102319769	259	102319702	19	6.05482	3.16506	3.76968
chr14	102320136	102320496	361	102320302	22	7.8349	3.60609	5.32726
chr14	102333704	102334311	608	102334122	31	15.3323	5.40084	12.1946
chr14	102335221	102335529	309	102335431	22	7.343	3.41616	4.89517
chr14	102341580	102342019	440	102341763	38	15.7818	4.71624	12.6138
chr14	102343834	102344271	438	102344016	23	6.02747	2.86814	3.74512
chr14	102362657	102363152	496	102362804	24	12.5172	5.31508	9.59539
chr14	102363479	102363738	260	102363549	22	11.0066	4.95209	8.2124
chr14	102370592	102370872	281	102370713	14	5.16453	3.22963	2.99825
chr14	102375741	102375963	223	102375901	16	5.4887	3.1871	3.26012
chr14	102394476	102394867	392	102394715	14	7.75907	4.62297	5.25777
chr14	102408938	102409134	197	102408978	11	5.20954	3.60946	3.03772
chr14	102415032	102415377	346	102415199	28	7.94238	3.17422	5.42603
chr14	102417445	102418020	576	102417942	27	6.3848	2.76112	4.04482
chr14	102434651	102435060	410	102434887	21	9.54057	4.43575	6.86777
chr14	102442194	102442824	631	102442564	20	7.73431	3.76993	5.25225
chr14	102442933	102443152	220	102443059	20	7.61071	3.71734	5.13971
chr14	102466030	102466362	333	102466167	14	6.70214	4.03378	4.33245
chr14	102472858	102473074	217	102472879	13	4.8014	3.14784	2.67338
chr14	102475011	102475512	502	102475158	26	12.6959	5.08063	9.76148
chr14	102498737	102499179	443	102498862	32	9.48065	3.3721	6.82514
chr14	102505679	102506009	331	102505850	22	5.58255	2.77476	3.34469
chr14	102508957	102509264	308	102509208	21	5.05794	2.64783	2.90273
chr14	102516508	102516967	460	102516804	20	12.1288	5.86478	9.24305
chr14	102524575	102525573	999	102524996	53	27.1823	6.31941	23.2062
chr14	102527520	102528102	583	102527849	44	17.9117	4.75135	14.5905
chr14	102538686	102538892	207	102538791	17	5.97819	3.31339	3.70071
chr14	102552073	102553228	1156	102553007	47	22.6385	5.74981	18.9873
chr14	102580330	102580526	197	102580456	13	5.10975	3.30907	2.94865
chr14	102585255	102585661	407	102585361	24	12.5172	5.31508	9.59539
chr14	102590774	102591089	316	102590942	24	9.1927	3.93181	6.55992
chr14	102592207	102592802	596	102592485	30	13.563	4.87544	10.5601
chr14	102644378	102644750	373	102644653	16	5.61865	3.24706	3.37714
chr14	102645746	102646108	363	102645938	21	8.25831	3.88082	5.71524
chr14	102666782	102666981	200	102666911	15	7.51949	4.32561	5.05621
chr14	102683455	102684101	647	102683748	14	6.39844	3.86977	4.05703
chr14	102688569	102689054	486	102688724	24	12.0363	5.10142	9.15715
chr14	102697004	102697376	373	102697143	24	13.5185	5.77461	10.5189
chr14	102720526	102720756	231	102720672	17	7.29208	3.9255	4.8485
chr14	102731043	102731653	611	102731477	30	10.5134	3.83094	7.75591
chr14	102731871	102732313	443	102732120	27	8.39558	3.38602	5.84155
chr14	102737096	102738158	1063	102737804	28	8.30915	3.28765	5.7622
chr14	102738398	102738873	476	102738583	30	10.0595	3.68732	7.34684
chr14	102746961	102747546	586	102747096	22	5.52609	2.75512	3.29403
chr14	102752072	102752268	197	102752203	25	5.59586	2.61988	3.35661
chr14	102776214	102776485	272	102776294	15	6.51904	3.79948	4.16647
chr14	102795192	102795757	566	102795361	28	10.4565	3.99196	7.70276
chr14	102806657	102807530	874	102807396	26	7.61863	3.20403	5.14676
chr14	102819991	102820187	197	102820142	16	6.68469	3.75583	4.31659
chr14	102825106	102825784	679	102825489	32	12.1639	4.17986	9.27547
chr14	102826291	102827280	990	102827026	46	20.5355	5.26941	17.0307
chr14	102831278	102831636	359	102831318	23	7.31397	3.32171	4.86892
chr14	102840942	102841486	545	102841132	21	9.54057	4.43575	6.86777
chr14	102849435	102849810	376	102849545	17	6.82492	3.70279	4.44342
chr14	102863506	102863702	197	102863638	14	5.44758	3.37268	3.22285
chr14	102868330	102868526	197	102868453	21	4.68423	2.51656	2.56935
chr14	102868991	102869211	221	102869050	23	5.72023	2.76402	3.46872
chr14	102870622	102871506	885	102871117	33	11.1023	3.77028	8.3005
chr14	102872205	102872480	276	102872399	25	6.77538	2.99436	4.39909
chr14	102878469	102879395	927	102879220	38	20.9783	6.43257	17.4405
chr14	102885204	102886310	1107	102885872	36	15.7203	4.9069	12.5569
chr14	102893477	102893779	303	102893629	17	9.25002	4.9187	6.6126
chr14	102902496	102902837	342	102902661	36	9.16371	3.0651	6.53322
chr14	102903601	102904289	689	102904127	40	9.89799	3.05271	7.19809
chr14	102909340	102909649	310	102909533	28	5.4812	2.45854	3.2532
chr14	102915034	102915230	197	102915077	23	4.63794	2.40879	2.52795
chr14	102931215	102931428	214	102931366	22	5.79526	2.84925	3.53617
chr14	102931481	102932083	603	102931939	26	7.71109	3.23427	5.23115
chr14	102944623	102944855	233	102944771	27	5.30418	2.44734	3.12234
chr14	102948782	102949215	434	102948867	33	7.57677	2.80741	5.10878
chr14	102949868	102950342	475	102950147	29	6.27024	2.63576	3.94125
chr14	102963514	102963737	224	102963587	14	5.6582	3.4806	3.41256
chr14	102968767	102969629	863	102968991	29	13.7157	5.06329	10.7024
chr14	102974345	102974613	269	102974466	25	8.85906	3.70978	6.25268
chr14	102976646	102976850	205	102976763	19	5.27682	2.85368	3.09798
chr14	102984299	102985231	933	102984921	38	15.5953	4.66072	12.4405
chr14	102985853	102986093	241	102985934	23	5.96847	2.84802	3.69181
chr14	102986754	102987189	436	102987007	27	8.77761	3.5115	6.17739
chr14	103000592	103000829	238	103000687	27	5.88357	2.61387	3.61552
chr14	103001283	103001637	355	103001472	35	10.0909	3.35452	7.37621
chr14	103007553	103007871	319	103007740	38	10.842	3.37394	8.05953
chr14	103010945	103011375	431	103011165	46	16.7063	4.28512	13.4707
chr14	103022229	103022585	357	103022309	16	4.91496	2.9276	2.77533
chr14	103033896	103034228	333	103034038	13	6.10197	3.84637	3.81175
chr14	103041551	103041838	288	103041741	16	8.36923	4.62057	5.81723
chr14	103050436	103050710	275	103050624	19	7.46298	3.76343	5.0051
chr14	103057396	103057783	388	103057498	21	8.29061	3.89436	5.74504
chr14	103062813	103063013	201	103062952	21	9.34638	4.34937	6.70133
chr14	103071264	103071460	197	103071304	26	4.59505	2.28137	2.51667
chr14	103073105	103073805	701	103073425	31	7.87482	2.98179	5.36375
chr14	103074208	103074481	274	103074319	25	5.14539	2.48193	2.98047
chr14	103074800	103075207	408	103074973	33	9.15573	3.22137	6.52599
chr14	103089926	103090133	208	103090033	18	7.12834	3.72724	4.69971
chr14	103109753	103110274	522	103109870	35	9.54712	3.21297	6.87384
chr14	103111093	103111949	857	103111415	32	8.26606	3.03596	5.7228
chr14	103122702	103122956	255	103122796	23	5.9295	2.83477	3.65677
chr14	103128266	103128625	360	103128410	31	6.47616	2.60833	4.12775
chr14	103128744	103129061	318	103128904	26	4.41348	2.22942	2.3628
chr14	103155066	103155474	409	103155287	35	26.7704	9.52961	22.8242
chr14	103155687	103155891	205	103155828	14	6.39844	3.86977	4.05703
chr14	103156863	103157210	348	103157059	15	6.8421	3.96648	4.45887
chr14	103192337	103192777	441	103192503	16	9.49894	5.23937	6.82929
chr14	103205900	103206534	635	103206124	32	14.3639	4.91583	11.2989
chr14	103207466	103207665	200	103207520	17	4.62799	2.72942	2.51938
chr14	103209155	103209511	357	103209249	20	6.2376	3.15604	3.91155
chr14	103232322	103233020	699	103232737	22	9.98351	4.49456	7.27679
chr14	103281654	103282190	537	103281771	13	6.92953	4.31477	4.51822
chr14	103284836	103285065	230	103284988	11	5.17334	3.58819	3.00512
chr14	103333386	103334477	1092	103334207	46	28.3855	7.72696	24.3247
chr14	103344030	103344260	231	103344077	14	7.75907	4.62297	5.25777
chr14	103361873	103362182	310	103362027	14	7.75907	4.62297	5.25777
chr14	103385106	103385615	510	103385422	22	11.6285	5.24109	8.77957
chr14	103386020	103386349	330	103386196	19	8.35107	4.16484	5.80094
chr14	103401462	103401816	355	103401577	23	10.7944	4.7081	8.01555
chr14	103408447	103408648	202	103408588	15	5.28544	3.18801	3.10556
chr14	103417861	103418072	212	103417944	17	8.24661	4.39786	5.70503
chr14	103423388	103423631	244	103423487	19	7.88973	3.95398	5.37723
chr14	103432529	103432765	237	103432615	18	7.94706	4.10829	5.43011
chr14	103448138	103448384	247	103448251	16	7.5558	4.19391	5.08993
chr14	103453746	103454142	397	103453826	15	5.78458	3.43038	3.52597
chr14	103456191	103456705	515	103456347	26	14.9062	6.04405	11.8042
chr14	103476054	103476265	212	103476172	17	7.29208	3.9255	4.8485
chr14	103489347	103489565	219	103489394	16	6.39432	3.61425	4.05376
chr14	103495822	103496307	486	103496091	27	13.4167	5.23003	10.4239
chr14	103505099	103505331	233	103505256	24	8.88219	3.81365	6.27405
chr14	103506061	103506317	257	103506186	25	9.5886	3.97815	6.91199
chr14	103513011	103513451	441	103513143	25	8.04428	3.42128	5.51923
chr14	103518564	103518784	221	103518693	32	8.3481	3.05813	5.79822
chr14	103519114	103519628	515	103519531	34	9.65492	3.29766	6.97349
chr14	103520640	103521125	486	103520861	33	9.70757	3.37245	7.02232
chr14	103541392	103541749	358	103541568	43	9.77954	2.90533	7.08872
chr14	103551820	103552027	208	103551881	24	6.56464	2.98764	4.2078
chr14	103552228	103552846	619	103552558	30	10.3975	3.794	7.65612
chr14	103562043	103563212	1170	103562560	40	20.7526	6.05425	17.2305
chr14	103576422	103576984	563	103576725	45	25.1693	6.79258	21.336
chr14	103581782	103582515	734	103582270	32	14.0799	4.81689	11.0408
chr14	103597846	103598371	526	103597998	18	7.94706	4.10829	5.43011
chr14	103598460	103598685	226	103598515	16	6.21021	3.52565	3.88673
chr14	103624941	103625203	263	103625049	30	13.2786	4.77195	10.2951
chr14	103628581	103628908	328	103628768	26	7.64162	3.21153	5.16804
chr14	103628990	103629401	412	103629147	25	6.96584	3.05677	4.55128
chr14	103633275	103633652	378	103633432	23	6.16777	2.9162	3.84835
chr14	103637865	103638105	241	103637935	22	6.69867	3.17465	4.32978
chr14	103645215	103645681	467	103645505	22	7.89213	3.6285	5.37949
chr14	103651698	103651894	197	103651796	19	5.81921	3.06937	3.55737
chr14	103655980	103656273	294	103656141	20	5.98311	3.0565	3.70491
chr14	103656911	103657133	223	103656979	24	8.79173	3.77958	6.19063
chr14	103662232	103662455	224	103662376	24	7.9757	3.47908	5.45608
chr14	103663607	103663822	216	103663724	20	5.65585	2.93046	3.41079
chr14	103676987	103677365	379	103677210	18	6.09996	3.27203	3.81028
chr14	103684413	103684642	230	103684534	22	6.38021	3.05823	4.04074
chr14	103687104	103687363	260	103687238	22	6.16372	2.98016	3.8445
chr14	103693110	103693306	197	103693203	27	6.42105	2.77189	4.0778
chr14	103693445	103693852	408	103693672	46	16.8998	4.3318	13.6511
chr14	103697808	103698104	297	103697988	45	8.30017	2.54982	5.75415
chr14	103699983	103700456	474	103700364	42	7.04558	2.38874	4.62429
chr14	103711876	103712568	693	103712221	48	10.0627	2.78921	7.34995
chr14	103715301	103715831	531	103715595	71	28.5635	5.03585	24.4903
chr14	103723422	103724246	825	103724019	39	9.09121	2.91413	6.46686
chr14	103730371	103730584	214	103730478	37	5.71266	2.24096	3.46185
chr14	103732353	103732888	536	103732601	44	8.51995	2.62029	5.9554
chr14	103741149	103741454	306	103741260	29	7.17988	2.89095	4.74711
chr14	103746769	103747144	376	103746885	18	5.18847	2.88969	3.01937
chr14	103758505	103758724	220	103758575	14	7.75907	4.62297	5.25777
chr14	103795176	103795372	197	103795271	11	5.36032	3.69838	3.14489
chr14	103807103	103807330	228	103807159	12	6.12926	4.00657	3.81294
chr14	103847403	103847607	205	103847527	12	6.12926	4.00657	3.81294
chr14	103847693	103847988	296	103847832	9	3.92616	3.08198	1.93165
chr14	103855016	103855479	464	103855185	17	10.4062	5.54756	7.65612
chr14	103867469	103868156	688	103867793	24	13.9206	5.96459	10.8924
chr14	103870108	103870461	354	103870291	12	4.33424	3.00279	2.29255
chr14	103881487	103881793	307	103881679	11	5.36032	3.69838	3.14489
chr14	103894352	103894688	337	103894462	18	6.94187	3.64278	4.5299
chr14	103910086	103910765	680	103910415	23	13.1945	5.8079	10.224
chr14	103916652	103916891	240	103916743	15	4.33705	2.74607	2.295
chr14	103921098	103921787	690	103921357	24	12.1301	5.14276	9.2442
chr14	104011988	104012378	391	104012183	19	12.2891	6.16396	9.3838
chr14	104140139	104140548	410	104140354	34	8.00589	2.8713	5.48421
chr14	104147122	104147400	279	104147280	50	8.45557	2.4521	5.89685
chr14	104148822	104149225	404	104149013	52	8.07276	2.34605	5.54517
chr14	104149813	104150022	210	104149968	44	4.74505	1.91993	2.62373
chr14	104171278	104171714	437	104171533	50	11.6889	3.02165	8.83518
chr14	104177960	104178349	390	104178151	42	8.85001	2.74987	6.2449
chr14	104184914	104185315	402	104185266	36	5.8144	2.28833	3.55309
chr14	104187367	104188021	655	104187726	51	15.7121	3.75603	12.5492
chr14	104206405	104206860	456	104206758	16	7.39967	4.11393	4.94672
chr14	104215748	104216094	347	104215942	12	5.88434	3.86445	3.61581
chr14	104229118	104229314	197	104229251	16	7.24821	4.03695	4.8089
chr14	104246676	104247478	803	104247073	20	8.39485	4.05687	5.84089
chr14	104266838	104267034	197	104266870	12	4.68476	3.19159	2.56952
chr14	104275331	104275989	659	104275633	18	8.05856	4.16146	5.53219
chr14	104279428	104279624	197	104279575	20	5.48996	2.8674	3.26122
chr14	104290118	104290432	315	104290241	27	7.64565	3.14617	5.17194
chr14	104295029	104295448	420	104295133	30	6.94579	2.77648	4.53322
chr14	104296157	104296365	209	104296308	23	4.88216	2.48748	2.7463
chr14	104296441	104296665	225	104296531	33	10.2739	3.53115	7.54487
chr14	104436303	104436529	227	104436444	12	5.44028	3.61071	3.21671
chr14	104443499	104443756	258	104443607	9	3.92616	3.08198	1.93165
chr14	104651047	104651334	288	104651171	11	5.36032	3.69838	3.14489
chr14	104665621	104666119	499	104665891	24	17.001	7.5197	13.7446
chr14	104677543	104678124	582	104677801	47	7.93712	2.43226	5.42096
chr14	104680342	104680970	629	104680540	59	10.7935	2.6171	8.01514
chr14	104681732	104682517	786	104681824	61	11.9368	2.73965	9.06523
chr14	104687755	104688425	671	104688133	67	16.1396	3.19089	12.947
chr14	104694783	104695604	822	104695377	73	9.35393	2.19059	6.7081
chr14	104696997	104697685	689	104697060	63	6.38575	1.93982	4.04576
chr14	104713645	104714062	418	104713874	34	9.74707	3.32232	7.05877
chr14	104725059	104725441	383	104725134	20	5.9382	3.03907	3.66465
chr14	104732242	104733476	1235	104732845	56	16.9682	3.74909	13.7149
chr14	104736092	104736553	462	104736368	47	10.8554	2.97227	8.07209
chr14	104749310	104749544	235	104749463	28	6.76103	2.82137	4.38606
chr14	104752477	104753396	920	104752936	50	18.9425	4.51991	15.5473
chr14	104768525	104768832	308	104768606	19	6.92183	3.52802	4.51822
chr14	104794150	104794358	209	104794255	29	6.89822	2.81091	4.51006
chr14	104805092	104805815	724	104805319	27	15.7548	6.24039	12.5892
chr14	104815798	104816161	364	104815965	15	7.229	4.17014	4.79122
chr14	104816258	104816685	428	104816311	13	5.54219	3.53982	3.30837
chr14	104865870	104866157	288	104866041	21	6.70922	3.2581	4.33852
chr14	104882374	104882718	345	104882469	31	8.90149	3.26991	6.29221
chr14	104895459	104895878	420	104895759	19	6.15233	3.20503	3.8338
chr14	104957048	104957339	292	104957115	12	5.73058	3.776	3.4775
chr14	104970693	104970945	253	104970784	30	5.44623	2.3779	3.2218
chr14	104972370	104972957	588	104972573	38	8.69766	2.86596	6.10382
chr14	104973125	104973842	718	104973491	38	8.95673	2.92525	6.34247
chr14	104986000	104986462	463	104986150	24	9.58476	4.08363	6.90853
chr14	104994955	104995412	458	104995224	31	8.6532	3.19907	6.06316
chr14	104998764	104998991	228	104998799	20	5.00664	2.68673	2.85702
chr14	105005451	105006403	953	105006139	41	15.8614	4.46244	12.6886
chr14	105007146	105007605	460	105007383	31	7.93487	2.9983	5.41872
chr14	105014034	105014345	312	105014177	32	8.90456	3.21052	6.29461
chr14	105019260	105019456	197	105019297	27	8.05714	3.27673	5.53103
chr14	105021035	105021380	346	105021188	26	9.16151	3.72676	6.53122
chr14	105024939	105025215	277	105025031	14	5.05673	3.17575	2.90171
chr14	105065626	105065946	321	105065820	10	4.62307	3.38899	2.51667
chr14	105067360	105067690	331	105067544	12	6.12926	4.00657	3.81294
chr14	105091442	105092533	1092	105092130	64	19.588	3.84215	16.1474
chr14	105092589	105093111	523	105092714	47	10.4863	2.90148	7.73069
chr14	105138387	105138614	228	105138469	14	7.156	4.28339	4.72474
chr14	105144871	105145327	457	105145157	24	8.02881	3.49826	5.5047
chr14	105162437	105162684	248	105162536	30	10.9324	3.96612	8.14354
chr14	105199080	105199292	213	105199173	12	3.88057	2.76384	1.93165
chr14	105205800	105206223	424	105205867	29	8.58447	3.30506	6.01445
chr14	105211770	105211974	205	105211823	31	4.55266	2.12402	2.48567
chr14	105220641	105221107	467	105220724	35	7.08453	2.60775	4.66022
chr14	105228624	105229101	478	105228804	27	11.5699	4.50125	8.72517
chr14	105229334	105229643	310	105229494	27	12.2776	4.77335	9.38098
chr14	105240970	105241602	633	105241155	20	11.3164	5.44535	8.49934
chr14	105241686	105242148	463	105241841	20	10.6886	5.13084	7.91834
chr14	105251528	105251743	216	105251673	23	4.66775	2.41836	2.55489
chr14	105253062	105253663	602	105253224	34	9.67786	3.30379	6.99445
chr14	105261045	105261364	320	105261236	23	6.3959	2.99506	4.05526
chr14	105262019	105262668	650	105262417	28	10.0585	3.85602	7.34596
chr14	105275262	105275569	308	105275393	23	7.8331	3.51329	5.3256
chr14	105293366	105293695	330	105293527	20	6.55565	3.28238	4.19954
chr14	105294171	105294572	402	105294292	22	8.27771	3.78128	5.73336
chr14	105300790	105301677	888	105301117	33	20.4193	7.1094	16.9225
chr14	105311712	105312075	364	105311967	10	4.55541	3.34835	2.48772
chr14	105348425	105349126	702	105348690	24	8.21821	3.5671	5.67875
chr14	105357996	105358704	709	105358135	26	10.6942	4.28619	7.92315
chr14	105358764	105358962	199	105358830	17	4.78773	2.79625	2.66179
chr14	105367351	105367687	337	105367539	24	9.51787	4.05752	6.84653
chr14	105378934	105379202	269	105379047	29	7.43437	2.9641	4.97878
chr14	105398181	105398673	493	105398384	30	11.3733	4.11119	8.54255
chr14	105420654	105421457	804	105421240	33	7.52307	2.79378	5.05934
chr14	105421547	105422132	586	105421946	41	10.8096	3.21197	8.03002
chr14	105428347	105428543	197	105428476	24	5.17155	2.53421	3.00396
chr14	105438842	105439053	212	105438916	35	6.36468	2.44058	4.02673
chr14	105439133	105439757	625	105439513	38	7.62695	2.62642	5.15433
chr14	105440238	105440434	197	105440295	37	6.72876	2.46112	4.35704
chr14	105446943	105447222	280	105447072	40	5.67962	2.16622	3.43208
chr14	105447725	105448216	492	105448057	40	5.57834	2.14611	3.34103
chr14	105448546	105448763	218	105448612	39	5.31293	2.11338	3.13038
chr14	105455902	105456191	290	105456043	36	5.37517	2.19218	3.15806
chr14	105456722	105457112	391	105456878	39	6.36961	2.32914	4.03118
chr14	105468589	105469044	456	105468809	37	6.15436	2.33595	3.83552
chr14	105473729	105474188	460	105474074	35	10.951	3.58484	8.16076
chr14	105480813	105481675	863	105481239	67	24.3954	4.52537	20.6198
chr14	105481777	105482525	749	105481941	54	16.3981	3.73865	13.183
chr14	105483322	105483573	252	105483443	36	6.34343	2.40557	4.00733
chr14	105490585	105491318	734	105491023	55	20.4753	4.50668	16.9749
chr15	20302065	20302408	344	20302252	16	9.49894	5.23937	6.82929
chr15	20304513	20304725	213	20304577	14	7.75907	4.62297	5.25777
chr15	20506325	20506531	207	20506454	13	6.92953	4.31477	4.51822
chr15	24955205	24955408	204	24955234	12	6.12926	4.00657	3.81294
chr15	24956228	24956915	688	24956581	22	15.2684	7.08856	12.1356
chr15	25328172	25328399	228	25328229	12	5.47538	3.63058	3.24814
chr15	25333170	25333366	197	25333204	10	4.62504	3.39018	2.51667
chr15	25346017	25346301	285	25346107	17	10.4062	5.54756	7.65612
chr15	25402286	25402667	382	25402428	11	5.36032	3.69838	3.14489
chr15	25437977	25438677	701	25438299	22	11.6786	5.26472	8.82583
chr15	25438789	25439603	815	25438962	30	19.0493	7.12808	15.6472
chr15	27087701	27088031	331	27087894	19	7.62329	3.8345	5.15105
chr15	27088407	27088850	444	27088518	20	7.28404	3.58001	4.84194
chr15	27088953	27089254	302	27089115	19	6.43077	3.32033	4.08661
chr15	27093103	27093338	236	27093273	18	6.61655	3.49747	4.25521
chr15	27094146	27094342	197	27094229	13	5.19843	3.35595	3.02814
chr15	27094436	27094651	216	27094601	15	7.47693	4.30269	5.01727
chr15	27119726	27120085	360	27119910	31	10.3059	3.68536	7.57453
chr15	27120990	27121750	761	27121444	52	25.4199	5.95526	21.5713
chr15	27167654	27167921	268	27167886	12	4.54566	3.11624	2.47963
chr15	27172724	27172999	276	27172952	11	5.36032	3.69838	3.14489
chr15	27208089	27208456	368	27208273	10	4.62307	3.38899	2.51667
chr15	27209384	27209798	415	27209606	19	11.5742	5.77617	8.72907
chr15	27226051	27226744	694	27226211	14	7.75907	4.62297	5.25777
chr15	27248619	27248857	239	27248797	20	8.94276	4.30249	6.32997
chr15	27254976	27255244	269	27255065	16	6.55344	3.69156	4.19776
chr15	27271378	27271851	474	27271614	12	6.12926	4.00657	3.81294
chr15	27271918	27272205	288	27272082	12	6.12926	4.00657	3.81294
chr15	27327472	27327825	354	27327630	20	12.7718	6.20622	9.83154
chr15	27350703	27350971	269	27350898	12	5.73058	3.776	3.4775
chr15	27353833	27354068	236	27354012	13	6.45371	4.04332	4.10734
chr15	28201093	28201361	269	28201227	17	10.4062	5.54756	7.65612
chr15	28208533	28208827	295	28208681	13	6.92953	4.31477	4.51822
chr15	28213790	28214210	421	28214023	19	10.3954	5.15969	7.65612
chr15	28217164	28217360	197	28217289	18	5.20969	2.89837	3.03777
chr15	28219327	28220133	807	28219508	34	16.1085	5.27569	12.918
chr15	28220276	28220794	519	28220646	24	9.03568	3.87183	6.41568
chr15	28222672	28222964	293	28222814	25	10.8425	4.46237	8.05981
chr15	28235255	28235779	525	28235448	21	14.2559	6.78036	11.1985
chr15	29924734	29925059	326	29924929	21	14.2559	6.78036	11.1985
chr15	32951815	32952309	495	32951981	19	12.2891	6.16396	9.3838
chr15	33068090	33068452	363	33068253	12	6.12926	4.00657	3.81294
chr15	33068616	33069107	492	33068768	18	11.3367	5.85576	8.50832
chr15	33872049	33872359	311	33872180	12	5.96355	3.91024	3.68731
chr15	33985448	33985663	216	33985598	17	10.4062	5.54756	7.65612
chr15	34038362	34039189	828	34038844	17	10.4062	5.54756	7.65612
chr15	34101383	34102211	829	34101970	32	22.2257	8.14111	18.6017
chr15	34115052	34115292	241	34115124	13	6.92953	4.31477	4.51822
chr15	34125367	34125563	197	34125539	10	4.62504	3.39018	2.51667
chr15	34166261	34166700	440	34166404	19	12.2891	6.16396	9.3838
chr15	34186247	34187324	1078	34187160	38	17.4798	5.2406	14.1867
chr15	34189029	34189285	257	34189091	28	10.2092	3.9072	7.4854
chr15	34209521	34210336	816	34209907	22	13.3609	6.08836	10.3719
chr15	34224717	34225422	706	34225048	19	12.2891	6.16396	9.3838
chr15	34249299	34249510	212	34249388	11	5.20954	3.60946	3.03772
chr15	34249825	34250159	335	34250003	13	6.92953	4.31477	4.51822
chr15	34318680	34319013	334	34318873	15	8.61608	4.93117	6.02849
chr15	34337335	34338301	967	34338050	15	8.61608	4.93117	6.02849
chr15	34342932	34343312	381	34343124	17	10.4062	5.54756	7.65612
chr15	34359498	34359892	395	34359617	20	6.86735	3.40832	4.48187
chr15	34366293	34366581	289	34366394	22	6.91353	3.25429	4.51822
chr15	34367280	34368043	764	34367618	28	12.2006	4.61813	9.30971
chr15	34428458	34428684	227	34428537	15	5.72613	3.40165	3.47382
chr15	34434267	34434601	335	34434419	27	9.46369	3.74267	6.80849
chr15	34434664	34435141	478	34434832	25	8.65993	3.6382	6.0688
chr15	34496616	34496812	197	34496741	13	6.92953	4.31477	4.51822
chr15	34514323	34515082	760	34514901	23	16.2992	7.39675	13.0907
chr15	34515149	34515345	197	34515257	12	6.12926	4.00657	3.81294
chr15	34556713	34557006	294	34556832	17	10.4062	5.54756	7.65612
chr15	34569870	34570424	555	34570157	19	12.2891	6.16396	9.3838
chr15	34580622	34581088	467	34580805	29	8.58447	3.30506	6.01445
chr15	34719665	34719861	197	34719800	21	5.86783	2.94067	3.60161
chr15	34721901	34722809	909	34722165	47	23.8759	6.11029	20.1366
chr15	34732659	34732900	242	34732708	12	6.12926	4.00657	3.81294
chr15	34769253	34769467	215	34769366	12	6.12926	4.00657	3.81294
chr15	34799221	34800088	868	34799509	37	18.1297	5.5788	14.7933
chr15	34810522	34811226	705	34811035	56	33.9954	7.88905	29.5331
chr15	34837180	34837498	319	34837371	17	10.4062	5.54756	7.65612
chr15	34844969	34845201	233	34845030	11	5.36032	3.69838	3.14489
chr15	34850058	34850431	374	34850236	13	6.92953	4.31477	4.51822
chr15	34855667	34856268	602	34856117	19	10.499	5.21268	7.74225
chr15	34908580	34908783	204	34908695	11	5.36032	3.69838	3.14489
chr15	34908857	34909216	360	34909051	11	5.36032	3.69838	3.14489
chr15	34914533	34914797	265	34914626	15	8.61608	4.93117	6.02849
chr15	34921915	34922115	201	34922018	11	5.36032	3.69838	3.14489
chr15	34959154	34959350	197	34959203	11	5.36032	3.69838	3.14489
chr15	34969467	34970032	566	34969781	51	36.2603	9.60686	31.6467
chr15	34988043	34988800	758	34988455	38	26.1146	8.46887	22.2156
chr15	35000341	35000809	469	35000616	15	8.61608	4.93117	6.02849
chr15	35278189	35278449	261	35278349	11	5.36032	3.69838	3.14489
chr15	35306339	35306594	256	35306450	14	7.75907	4.62297	5.25777
chr15	35358931	35359403	473	35359019	11	5.36032	3.69838	3.14489
chr15	35375640	35375934	295	35375797	11	5.36032	3.69838	3.14489
chr15	35545412	35546614	1203	35546271	55	36.7195	8.94583	32.0768
chr15	35696685	35697152	468	35696875	19	12.2891	6.16396	9.3838
chr15	35697553	35697756	204	35697574	11	5.36032	3.69838	3.14489
chr15	35728191	35728409	219	35728300	13	6.92953	4.31477	4.51822
chr15	36066932	36067276	345	36067167	14	7.75907	4.62297	5.25777
chr15	36157235	36157518	284	36157353	14	7.75907	4.62297	5.25777
chr15	36428220	36428626	407	36428472	19	12.2891	6.16396	9.3838
chr15	36579194	36579954	761	36579523	33	27.1115	10.2878	23.1403
chr15	36601638	36601834	197	36601762	10	4.62504	3.39018	2.51667
chr15	36626902	36627587	686	36627382	13	6.92953	4.31477	4.51822
chr15	36643589	36643877	289	36643684	13	6.92953	4.31477	4.51822
chr15	37010458	37010654	197	37010599	11	5.36032	3.69838	3.14489
chr15	37047261	37047473	213	37047320	12	6.12926	4.00657	3.81294
chr15	37096224	37096515	292	37096333	15	5.63992	3.35944	3.39651
chr15	37101444	37101900	457	37101660	25	14.2394	5.92471	11.1895
chr15	38251538	38252988	1451	38252478	22	11.831	5.33692	8.96667
chr15	38440406	38440602	197	38440445	11	5.36032	3.69838	3.14489
chr15	38453993	38454620	628	38454230	29	18.1498	6.92953	14.8119
chr15	38458415	38458924	510	38458757	21	8.55528	4.00612	5.98796
chr15	38459402	38459650	249	38459553	14	5.36054	3.32845	3.14489
chr15	38494011	38494255	245	38494132	12	5.04292	3.38824	2.88916
chr15	38494629	38494825	197	38494777	14	5.7204	3.51272	3.46872
chr15	38507627	38507823	197	38507754	13	5.2892	3.40417	3.10871
chr15	38536119	38536315	197	38536244	11	5.36032	3.69838	3.14489
chr15	38696299	38696541	243	38696381	10	4.62504	3.39018	2.51667
chr15	38714246	38715164	919	38714424	26	16.6373	6.86098	13.4065
chr15	38751639	38751835	197	38751741	13	6.92953	4.31477	4.51822
chr15	38753345	38753610	266	38753440	11	5.36032	3.69838	3.14489
chr15	38758112	38758504	393	38758308	20	13.2625	6.47216	10.2802
chr15	38817746	38818062	317	38817931	17	10.4062	5.54756	7.65612
chr15	38844319	38844520	202	38844412	13	6.92953	4.31477	4.51822
chr15	38868408	38868750	343	38868574	18	9.64747	4.95204	6.96656
chr15	38873021	38873232	212	38873154	13	5.81245	3.68673	3.55146
chr15	38879020	38879346	327	38879273	16	7.63569	4.23507	5.16265
chr15	38880151	38880393	243	38880280	12	4.54566	3.11624	2.47963
chr15	38888477	38889176	700	38888933	57	32.1747	7.20264	27.841
chr15	38894737	38894933	197	38894775	17	5.92499	3.28953	3.65239
chr15	38941580	38942121	542	38941628	11	5.36032	3.69838	3.14489
chr15	38991524	38991935	412	38991669	12	6.12926	4.00657	3.81294
chr15	39079388	39079698	311	39079565	13	6.92953	4.31477	4.51822
chr15	39091672	39092157	486	39091876	16	8.80262	4.85451	6.20043
chr15	39092529	39093049	521	39092755	20	12.4431	6.03067	9.52622
chr15	39127394	39127613	220	39127478	18	6.55957	3.47229	4.2032
chr15	39128141	39128716	576	39128421	40	24.8885	7.54717	21.0778
chr15	39129064	39129283	220	39129242	17	6.03201	3.3376	3.74901
chr15	39140002	39140488	487	39140303	19	12.2891	6.16396	9.3838
chr15	39171933	39173107	1175	39172129	19	12.2891	6.16396	9.3838
chr15	39189029	39189324	296	39189192	21	9.08389	4.23394	6.45983
chr15	39190943	39191141	199	39191018	20	6.50543	3.26229	4.15434
chr15	39191843	39192230	388	39192057	34	13.7815	4.50057	10.7637
chr15	39195875	39196470	596	39196206	34	13.2568	4.33581	10.2802
chr15	39199117	39199445	329	39199308	25	10.8047	4.44733	8.02521
chr15	39204893	39205180	288	39204997	11	5.36032	3.69838	3.14489
chr15	39213452	39213724	273	39213620	12	6.12926	4.00657	3.81294
chr15	39232713	39232923	211	39232832	12	6.12926	4.00657	3.81294
chr15	39271019	39271215	197	39271053	10	4.42429	3.26992	2.37192
chr15	39362841	39363047	207	39362885	13	6.92953	4.31477	4.51822
chr15	39363270	39363828	559	39363463	19	12.2891	6.16396	9.3838
chr15	39391524	39391808	285	39391688	12	6.12926	4.00657	3.81294
chr15	39404883	39405101	219	39405033	11	5.36032	3.69838	3.14489
chr15	39474612	39474990	379	39474797	17	10.4062	5.54756	7.65612
chr15	39530970	39531178	209	39531016	13	6.92953	4.31477	4.51822
chr15	39536261	39536457	197	39536314	10	4.62504	3.39018	2.51667
chr15	39580484	39581546	1063	39580850	27	12.035	4.67907	9.15611
chr15	39593303	39593822	520	39593636	14	5.47701	3.38769	3.24951
chr15	39624957	39625181	225	39625054	16	8.85297	4.88197	6.24702
chr15	39627974	39628220	247	39628066	16	7.79928	4.31987	5.29456
chr15	39645709	39646143	435	39645837	14	7.75907	4.62297	5.25777
chr15	39666761	39667088	328	39666927	25	16.5213	7.02912	13.2977
chr15	39667393	39667708	316	39667520	17	9.10232	4.84053	6.47649
chr15	39669019	39669330	312	39669089	15	7.87379	4.51811	5.3629
chr15	39736775	39737075	301	39736891	13	6.92953	4.31477	4.51822
chr15	39782488	39782880	393	39782682	28	21.7043	8.93774	18.116
chr15	39799422	39799862	441	39799763	12	6.12926	4.00657	3.81294
chr15	39815139	39815368	230	39815203	11	5.36032	3.69838	3.14489
chr15	39842189	39842513	325	39842373	12	6.12926	4.00657	3.81294
chr15	39844636	39845052	417	39844696	12	6.12926	4.00657	3.81294
chr15	39854084	39854548	465	39854187	11	5.36032	3.69838	3.14489
chr15	39879391	39879632	242	39879520	15	8.61608	4.93117	6.02849
chr15	39904714	39905060	347	39904927	15	8.61608	4.93117	6.02849
chr15	39920216	39920485	270	39920328	15	8.45649	4.8413	5.89736
chr15	39920705	39921241	537	39921085	19	12.0181	6.01576	9.1405
chr15	39933745	39934975	1231	39934216	24	14.099	6.0499	11.0586
chr15	39939922	39940228	307	39940107	12	6.12926	4.00657	3.81294
chr15	39965930	39966126	197	39966079	11	5.36032	3.69838	3.14489
chr15	39969916	39970154	239	39970102	17	8.91111	4.74009	6.30023
chr15	39974855	39975234	380	39975008	13	6.74884	4.21103	4.37472
chr15	39976512	39976708	197	39976557	11	5.36032	3.69838	3.14489
chr15	39990845	39991375	531	39991035	14	5.50666	3.40283	3.27672
chr15	39993526	39993722	197	39993653	13	5.16864	3.34017	3.00161
chr15	40003605	40004025	421	40003726	14	6.74159	4.05526	4.36826
chr15	40008248	40008798	551	40008512	14	7.156	4.28339	4.72474
chr15	40021460	40022025	566	40021719	16	9.00684	4.96626	6.38864
chr15	40038700	40039508	809	40039152	29	18.7157	7.19131	15.3358
chr15	40047248	40047684	437	40047530	13	6.49465	4.06646	4.14408
chr15	40054905	40055209	305	40055019	16	8.80262	4.85451	6.20043
chr15	40055279	40055569	291	40055459	15	8.06076	4.62094	5.534
chr15	40063322	40063622	301	40063458	10	4.62504	3.39018	2.51667
chr15	40069268	40069614	347	40069433	19	12.2891	6.16396	9.3838
chr15	40088440	40089098	659	40088733	29	16.9184	6.37809	13.6678
chr15	40098710	40099109	400	40098967	24	14.7873	6.38472	11.6932
chr15	40108794	40109397	604	40109109	14	7.75907	4.62297	5.25777
chr15	40136005	40136294	290	40136144	12	6.12926	4.00657	3.81294
chr15	40160815	40161267	453	40161076	27	19.468	8.04089	16.0384
chr15	40176088	40176284	197	40176178	12	6.12926	4.00657	3.81294
chr15	40187466	40187730	265	40187560	10	4.62504	3.39018	2.51667
chr15	40211852	40212089	238	40211960	9	3.83446	3.02581	1.89164
chr15	40232267	40232897	631	40232544	20	8.32539	4.02623	5.77714
chr15	40233922	40234383	462	40234224	19	8.2413	4.11421	5.70025
chr15	40240097	40240308	212	40240233	13	6.17764	3.88846	3.85714
chr15	40257781	40258244	464	40257814	15	6.99313	4.04551	4.57617
chr15	40266802	40267248	447	40266971	20	9.80073	4.70093	7.10802
chr15	40307651	40307859	209	40307825	15	5.50002	3.29137	3.27058
chr15	40308670	40309202	533	40308994	25	13.2631	5.48176	10.2805
chr15	40323316	40323585	270	40323439	16	9.49894	5.23937	6.82929
chr15	40335406	40335664	259	40335489	24	5.53787	2.65066	3.30482
chr15	40339441	40339695	255	40339621	27	6.25971	2.72408	3.93113
chr15	40340203	40340777	575	40340560	30	9.00269	3.36412	6.38544
chr15	40340907	40341175	269	40341090	22	5.28868	2.67311	3.10852
chr15	40382710	40383241	532	40382892	19	10.6576	5.29423	7.88941
chr15	40393799	40393995	197	40393835	13	6.92953	4.31477	4.51822
chr15	40405577	40405821	245	40405736	12	6.12687	4.00518	3.81294
chr15	40406028	40406230	203	40406095	11	5.20954	3.60946	3.03772
chr15	40416047	40416409	363	40416161	18	6.73247	3.54895	4.36004
chr15	40437959	40438237	279	40437976	11	4.40228	3.14375	2.35236
chr15	40439438	40439800	363	40439589	18	9.03908	4.64219	6.4187
chr15	40445799	40446083	285	40445925	17	8.86429	4.71562	6.25703
chr15	40467186	40467579	394	40467402	30	8.62704	3.25285	6.03881
chr15	40470538	40470766	229	40470707	29	9.35471	3.54346	6.70861
chr15	40471780	40472063	284	40471918	22	6.6753	3.16604	4.30794
chr15	40547221	40547519	299	40547335	15	6.55385	3.81734	4.19789
chr15	40564577	40565276	700	40565024	39	28.5215	9.2816	24.4509
chr15	40573921	40574127	207	40573980	12	6.12926	4.00657	3.81294
chr15	40594002	40594714	713	40594183	16	9.49894	5.23937	6.82929
chr15	40633263	40633537	275	40633386	16	8.90379	4.90975	6.29397
chr15	40635517	40635814	298	40635595	16	8.23216	4.54752	5.6915
chr15	40649510	40649733	224	40649582	10	4.62504	3.39018	2.51667
chr15	40676983	40677179	197	40677126	9	3.92616	3.08198	1.93165
chr15	40679241	40679447	207	40679298	14	7.75907	4.62297	5.25777
chr15	40685439	40685788	350	40685605	10	4.62504	3.39018	2.51667
chr15	40694559	40695594	1036	40695222	29	17.1032	6.45925	13.8402
chr15	40740267	40740568	302	40740445	18	5.94757	3.20675	3.67317
chr15	40744723	40744919	197	40744768	19	5.03771	2.76056	2.88484
chr15	40754831	40755523	693	40755331	21	10.9861	5.10488	8.19363
chr15	40763413	40763661	249	40763472	17	7.01991	3.79507	4.60102
chr15	40763994	40764215	222	40764093	19	6.95051	3.54032	4.53756
chr15	40769192	40769872	681	40769430	38	12.2746	3.73696	9.37817
chr15	40769959	40770306	348	40770148	26	5.89183	2.66251	3.62272
chr15	40776631	40777091	461	40776748	20	6.97541	3.45247	4.56032
chr15	40782642	40782926	285	40782797	16	7.47714	4.15353	5.01727
chr15	40788996	40789324	329	40789184	27	11.4576	4.45888	8.62072
chr15	40793406	40793818	413	40793590	19	7.00834	3.56519	4.59016
chr15	40807072	40807909	838	40807643	42	25.2285	7.30597	21.3919
chr15	40812805	40813385	581	40813001	26	10.7654	4.31317	7.98918
chr15	40825492	40826309	818	40825725	30	16.7036	6.10489	13.468
chr15	40835157	40835395	239	40835245	14	7.75907	4.62297	5.25777
chr15	40846036	40846232	197	40846174	15	5.52763	3.30476	3.29529
chr15	40846787	40847824	1038	40847345	31	18.331	6.60952	14.9805
chr15	40857642	40858121	480	40857949	30	16.9915	6.22565	13.7364
chr15	40865909	40866450	542	40866133	44	27.7237	7.85614	23.7087
chr15	40873767	40874246	480	40874165	24	5.78564	2.73051	3.52693
chr15	40875991	40876634	644	40876508	31	11.0508	3.91639	8.25291
chr15	40886391	40886650	260	40886581	13	6.92953	4.31477	4.51822
chr15	40893837	40894132	296	40893999	16	6.65154	3.73955	4.28684
chr15	40894256	40894461	206	40894436	15	5.5834	3.33188	3.34516
chr15	40899768	40899970	203	40899849	18	5.99783	3.22822	3.71834
chr15	40903901	40904150	250	40904067	21	6.0603	3.01205	3.77447
chr15	40906238	40906794	557	40906522	26	10.9096	4.36815	8.12249
chr15	40942002	40942198	197	40942051	11	5.3204	3.67478	3.13645
chr15	40952821	40953326	506	40953132	21	11.5966	5.40116	8.7493
chr15	40979781	40980028	248	40979839	20	5.04347	2.70034	2.88963
chr15	41001320	41001831	512	41001492	19	11.333	5.64764	8.50832
chr15	41017700	41017904	205	41017849	15	6.34885	3.71264	4.01233
chr15	41031601	41032011	411	41031785	37	21.3223	6.72662	17.762
chr15	41057161	41057405	245	41057266	16	8.36923	4.62057	5.81723
chr15	41091236	41091451	216	41091268	11	5.10204	3.54641	2.94225
chr15	41106161	41106357	197	41106307	15	5.20776	3.15091	3.03648
chr15	41115706	41116942	1237	41116408	40	22.6056	6.69716	18.9568
chr15	41230795	41231655	861	41231066	20	13.2625	6.47216	10.2802
chr15	41241487	41241870	384	41241543	14	7.75907	4.62297	5.25777
chr15	41249080	41249287	208	41249219	12	5.73058	3.776	3.4775
chr15	41249746	41250070	325	41249919	27	20.1998	8.42207	16.7176
chr15	41276888	41277084	197	41276954	13	5.67505	3.61178	3.42777
chr15	41283554	41284223	670	41284042	33	20.0811	6.96593	16.6072
chr15	41294492	41294763	272	41294552	12	5.20334	3.47752	3.03244
chr15	41307762	41307999	238	41307943	11	5.13751	3.56718	2.97371
chr15	41317620	41317839	220	41317792	11	5.10204	3.54641	2.94225
chr15	41332107	41333075	969	41332492	22	12.1991	5.51334	9.30834
chr15	41367127	41367893	767	41367382	18	10.6617	5.48736	7.89298
chr15	41402249	41402785	537	41402463	21	14.1762	6.7371	11.1304
chr15	41416696	41417316	621	41416931	27	17.4008	7.00981	14.1127
chr15	41437442	41437836	395	41437725	17	7.8831	4.21526	5.3712
chr15	41452267	41452488	222	41452334	16	8.60572	4.74767	6.02849
chr15	41467344	41467577	234	41467385	9	3.92441	3.0809	1.93165
chr15	41476802	41477243	442	41476979	20	7.51973	3.67885	5.05628
chr15	41507985	41508224	240	41508179	14	6.66303	4.01252	4.2966
chr15	41522843	41523163	321	41522923	23	5.72023	2.76402	3.46872
chr15	41523215	41523435	221	41523245	25	6.59091	2.93444	4.23108
chr15	41536294	41536592	299	41536442	11	4.70251	3.31483	2.58519
chr15	41543868	41544447	580	41544064	35	26.9771	9.63005	23.0155
chr15	41573191	41573506	316	41573331	21	6.398	3.13905	4.05701
chr15	41575100	41575578	479	41575290	20	6.05125	3.08302	3.76633
chr15	41578046	41578426	381	41578085	15	4.98328	3.0446	2.83592
chr15	41621017	41622256	1240	41621853	34	21.4581	7.34877	17.8883
chr15	41660090	41661001	912	41660561	42	27.6986	8.24418	23.6852
chr15	41672120	41672375	256	41672184	10	4.62504	3.39018	2.51667
chr15	41739902	41740205	304	41740038	13	6.92953	4.31477	4.51822
chr15	41774131	41774866	736	41774206	22	12.4178	5.61949	9.50325
chr15	41779700	41779896	197	41779799	14	6.04605	3.68261	3.76151
chr15	41790711	41791697	987	41790886	26	11.5146	4.60287	8.67352
chr15	41798757	41798999	243	41798891	18	6.73247	3.54895	4.36004
chr15	41799120	41799501	382	41799256	17	5.89861	3.27773	3.62889
chr15	41804232	41804932	701	41804583	41	16.717	4.69846	13.4802
chr15	41805022	41805251	230	41805199	23	5.36054	2.64405	3.14489
chr15	41806408	41806861	454	41806583	39	14.214	4.17995	11.1659
chr15	41823097	41823425	329	41823252	23	6.29101	2.95869	3.95982
chr15	41904763	41905181	419	41904827	23	7.09427	3.24215	4.66891
chr15	41906869	41907065	197	41906882	20	5.19389	2.75619	3.02415
chr15	41908938	41909344	407	41909281	23	5.77646	2.78296	3.51929
chr15	41911593	41912245	653	41911674	20	6.05125	3.08302	3.76633
chr15	41918668	41919198	531	41919026	23	11.8766	5.18941	9.00927
chr15	41930421	41930793	373	41930609	20	11.5958	5.58808	8.74888
chr15	41941694	41942088	395	41941763	29	14.2114	5.25551	11.1635
chr15	41972332	41972967	636	41972701	27	19.8273	8.22707	16.3695
chr15	41995082	41995357	276	41995272	10	4.62504	3.39018	2.51667
chr15	42159129	42159479	351	42159307	22	9.5606	4.31196	6.88593
chr15	42161639	42161853	215	42161781	17	5.30775	3.01791	3.12568
chr15	42182585	42182784	200	42182719	11	5.36032	3.69838	3.14489
chr15	42194576	42194894	319	42194745	16	9.49894	5.23937	6.82929
chr15	42207788	42208416	629	42208181	29	21.2463	8.4246	17.6906
chr15	42273017	42274048	1032	42273233	46	27.0286	7.25689	23.0632
chr15	42279441	42279744	304	42279588	16	8.27746	4.57161	5.73336
chr15	42301201	42301397	197	42301265	13	6.92953	4.31477	4.51822
chr15	42313634	42313830	197	42313682	11	5.36032	3.69838	3.14489
chr15	42343767	42344126	360	42343926	19	12.2891	6.16396	9.3838
chr15	42392416	42392726	311	42392481	9	3.92616	3.08198	1.93165
chr15	42410036	42410499	464	42410223	19	6.97935	3.55271	4.56393
chr15	42416231	42416435	205	42416398	12	5.51081	3.65066	3.27974
chr15	42444510	42444772	263	42444597	10	4.62504	3.39018	2.51667
chr15	42471527	42471781	255	42471652	17	8.16372	4.35593	5.62863
chr15	42474332	42474857	526	42474680	19	9.80635	4.8631	7.11327
chr15	42490761	42491390	630	42490994	25	10.0513	4.15342	7.33922
chr15	42491548	42491837	290	42491689	24	9.58476	4.08363	6.90853
chr15	42495396	42495916	521	42495701	43	22.9805	6.36758	19.3024
chr15	42499144	42499340	197	42499283	18	7.06544	3.69866	4.64264
chr15	42548214	42548916	703	42548685	18	9.1741	4.7102	6.54273
chr15	42574976	42575822	847	42575305	41	33.8118	11.1762	29.3621
chr15	42650482	42650727	246	42650602	18	11.3367	5.85576	8.50832
chr15	42692509	42692806	298	42692620	26	7.59572	3.19655	5.12586
chr15	42704416	42704798	383	42704606	17	10.4062	5.54756	7.65612
chr15	42737055	42737449	395	42737305	17	8.16372	4.35593	5.62863
chr15	42758735	42759537	803	42759273	29	22.6152	9.13186	18.9659
chr15	42764480	42764697	218	42764641	12	6.12926	4.00657	3.81294
chr15	42920789	42921144	356	42920963	17	10.4062	5.54756	7.65612
chr15	42986756	42987355	600	42987184	15	8.61608	4.93117	6.02849
chr15	42999503	42999734	232	42999567	11	5.36032	3.69838	3.14489
chr15	43004507	43004852	346	43004621	18	7.16007	3.7417	4.72849
chr15	43008189	43008677	489	43008377	21	8.76145	4.09424	6.16273
chr15	43008852	43009515	664	43009325	27	13.05	5.08047	10.0904
chr15	43105730	43106369	640	43106026	29	19.3137	7.47366	15.8942
chr15	43122919	43123451	533	43123095	15	8.61608	4.93117	6.02849
chr15	43133352	43133999	648	43133516	19	10.6043	5.26676	7.83992
chr15	43137899	43138352	454	43138217	14	5.84766	3.57876	3.58264
chr15	43168137	43169080	944	43168830	26	16.2236	6.66091	13.0249
chr15	43175971	43176288	318	43176068	12	6.12926	4.00657	3.81294
chr15	43185018	43185894	877	43185361	33	21.4961	7.57761	17.9245
chr15	43185952	43186165	214	43186105	15	6.08918	3.58166	3.80017
chr15	43219445	43219746	302	43219610	14	7.75907	4.62297	5.25777
chr15	43329746	43330218	473	43329942	20	9.21606	4.42758	6.58164
chr15	43330280	43330916	637	43330484	40	27.6075	8.64432	23.6009
chr15	43338965	43339170	206	43339059	11	5.36032	3.69838	3.14489
chr15	43352652	43352848	197	43352745	10	4.62307	3.38899	2.51667
chr15	43353637	43353865	229	43353780	12	6.12687	4.00518	3.81294
chr15	43355021	43355217	197	43355163	10	4.62504	3.39018	2.51667
chr15	43364115	43364311	197	43364235	11	4.99774	3.48553	2.84902
chr15	43367219	43367446	228	43367278	17	5.92499	3.28953	3.65239
chr15	43370639	43371538	900	43370976	20	8.50057	4.10373	5.93765
chr15	43381953	43382149	197	43382018	14	7.37797	4.40736	4.92703
chr15	43407797	43408090	294	43407962	16	7.10118	3.9628	4.67505
chr15	43440908	43441216	309	43441039	22	14.8004	6.8371	11.7052
chr15	43468115	43468511	397	43468351	13	6.53599	4.08986	4.18182
chr15	43473582	43474267	686	43474075	20	11.2077	5.39028	8.39826
chr15	43484321	43484629	309	43484444	16	9.49894	5.23937	6.82929
chr15	43484691	43484995	305	43484877	17	10.2829	5.47912	7.55333
chr15	43493067	43493572	506	43493331	18	11.3367	5.85576	8.50832
chr15	43510431	43511031	601	43510828	26	19.4946	8.32135	16.0595
chr15	43745973	43747123	1151	43746130	30	17.4085	6.40297	14.1198
chr15	43776641	43777701	1061	43776833	25	11.3924	4.68409	8.5601
chr15	43791923	43792564	642	43792175	42	24.2569	6.95669	20.49
chr15	43800372	43800848	477	43800596	27	11.8771	4.61825	9.00963
chr15	43824426	43824759	334	43824575	18	7.98398	4.12586	5.46387
chr15	43826786	43827221	436	43826957	22	9.19786	4.15838	6.5646
chr15	43859614	43859932	319	43859768	12	6.12926	4.00657	3.81294
chr15	43860015	43860271	257	43860142	15	8.61608	4.93117	6.02849
chr15	43880627	43881052	426	43880971	24	8.32898	3.60766	5.7802
chr15	43893493	43893759	267	43893633	21	7.22551	3.45999	4.78838
chr15	43899826	43900430	605	43900134	24	9.99992	4.24766	7.29177
chr15	43913424	43913677	254	43913553	12	6.12926	4.00657	3.81294
chr15	43995776	43996281	506	43996056	18	11.3367	5.85576	8.50832
chr15	44028337	44028779	443	44028600	19	12.2891	6.16396	9.3838
chr15	44195127	44195647	521	44195428	20	13.2625	6.47216	10.2802
chr15	44288568	44289282	715	44289013	20	12.0675	5.83269	9.18684
chr15	44295916	44296212	297	44296068	14	7.11285	4.25943	4.68555
chr15	44296682	44296886	205	44296802	14	7.37797	4.40736	4.92703
chr15	44316280	44316511	232	44316411	10	4.62504	3.39018	2.51667
chr15	44347493	44347951	459	44347593	13	6.92953	4.31477	4.51822
chr15	44398211	44398417	207	44398354	12	6.12926	4.00657	3.81294
chr15	44426732	44427953	1222	44427222	52	35.3686	9.06572	30.8142
chr15	44441160	44441398	239	44441302	17	9.82595	5.2283	7.1312
chr15	44447910	44448418	509	44448187	26	15.6992	6.41163	12.5372
chr15	44456928	44457137	210	44457096	15	8.61608	4.93117	6.02849
chr15	44464533	44464939	407	44464754	11	5.36032	3.69838	3.14489
chr15	44477023	44477320	298	44477084	13	5.88294	3.72539	3.61492
chr15	44481944	44482204	261	44482077	12	5.37103	3.57162	3.15394
chr15	44495701	44495899	199	44495814	11	5.36032	3.69838	3.14489
chr15	44536437	44537362	926	44536754	46	26.7066	7.14818	22.7644
chr15	44555977	44556456	480	44556394	11	5.06693	3.52589	2.9107
chr15	44570324	44570652	329	44570460	20	7.98971	3.87969	5.46926
chr15	44578400	44578664	265	44578511	25	16.9001	7.22142	13.6511
chr15	44584197	44584428	232	44584312	13	6.92953	4.31477	4.51822
chr15	44595654	44596166	513	44595923	20	9.58575	4.59951	6.90929
chr15	44607064	44607385	322	44607200	12	6.12926	4.00657	3.81294
chr15	44623055	44623503	449	44623354	13	6.92953	4.31477	4.51822
chr15	44663100	44664067	968	44663494	32	22.481	8.26157	18.8413
chr15	45022998	45023570	573	45023245	33	19.1217	6.56827	15.7147
chr15	45023650	45023933	284	45023755	18	6.94187	3.64278	4.5299
chr15	45029367	45029711	345	45029545	16	7.24821	4.03695	4.8089
chr15	45035011	45035429	419	45035291	16	5.83493	3.34784	3.57192
chr15	45037105	45037344	240	45037240	19	7.30718	3.69495	4.86283
chr15	45040794	45041218	425	45041066	21	11.7036	5.45391	8.84897
chr15	45058229	45058625	397	45058412	13	6.92953	4.31477	4.51822
chr15	45070954	45071188	235	45070997	10	4.58906	3.36855	2.51667
chr15	45071265	45071606	342	45071422	14	7.75907	4.62297	5.25777
chr15	45077954	45078310	357	45078124	11	5.36032	3.69838	3.14489
chr15	45139387	45139588	202	45139538	13	6.92953	4.31477	4.51822
chr15	45151954	45152185	232	45152115	12	4.30873	2.98919	2.27032
chr15	45162947	45163456	510	45163127	30	12.2573	4.4108	9.36218
chr15	45167306	45167690	385	45167607	23	7.31397	3.32171	4.86892
chr15	45183578	45184009	432	45183667	14	6.43529	3.88954	4.09049
chr15	45198503	45199307	805	45198696	20	10.1142	4.85067	7.39717
chr15	45200307	45200716	410	45200468	20	10.1602	4.87284	7.43982
chr15	45200857	45201263	407	45200944	13	5.05176	3.27853	2.8973
chr15	45279032	45279614	583	45279287	36	31.0946	11.4033	26.8383
chr15	45402094	45402796	703	45402456	30	19.9357	7.53781	16.4714
chr15	45403234	45403609	376	45403416	19	9.80635	4.8631	7.11327
chr15	45408574	45408893	320	45408723	16	8.09853	4.47675	5.56872
chr15	45419166	45419435	270	45419254	12	6.12926	4.00657	3.81294
chr15	45424440	45424656	217	45424519	11	5.36032	3.69838	3.14489
chr15	45448145	45448934	790	45448620	28	10.8426	4.12623	8.05981
chr15	45454607	45455294	688	45454946	41	18.4599	5.20298	15.0971
chr15	45456282	45457097	816	45456478	38	18.1967	5.47238	14.8559
chr15	45574250	45574446	197	45574278	9	3.92616	3.08198	1.93165
chr15	45586905	45587881	977	45587204	48	30.1259	7.97825	25.9389
chr15	45594775	45595171	397	45595023	14	7.75907	4.62297	5.25777
chr15	45634484	45635304	821	45634954	32	19.8694	7.07517	16.409
chr15	45641473	45641803	331	45641653	18	7.87394	4.07358	5.3629
chr15	45651022	45651437	416	45651327	11	4.89647	3.42671	2.75855
chr15	45658872	45659352	481	45659075	12	4.68476	3.19159	2.56952
chr15	45693410	45693695	286	45693507	13	6.92953	4.31477	4.51822
chr15	45919771	45920147	377	45920034	19	12.2891	6.16396	9.3838
chr15	46576591	46576960	370	46576732	27	20.5919	8.62955	17.0802
chr15	46848831	46849034	204	46848906	10	4.62504	3.39018	2.51667
chr15	47196031	47196332	302	47196100	14	7.75907	4.62297	5.25777
chr15	47293253	47294173	921	47293695	32	18.9452	6.68016	15.5494
chr15	47332053	47332378	326	47332190	20	6.48051	3.25233	4.13191
chr15	47332489	47332845	357	47332682	22	7.39568	3.43627	4.94329
chr15	47333771	47334188	418	47333912	32	14.0799	4.81689	11.0408
chr15	47551278	47551474	197	47551392	9	3.92616	3.08198	1.93165
chr15	47576345	47576579	235	47576469	15	8.61608	4.93117	6.02849
chr15	47582526	47582846	321	47582705	16	9.49567	5.23754	6.82929
chr15	47717099	47717430	332	47717318	12	6.00375	3.93355	3.72369
chr15	47718108	47718508	401	47718338	15	8.45649	4.8413	5.89736
chr15	47742410	47742736	327	47742572	16	7.96818	4.40814	5.4491
chr15	47750448	47751047	600	47750672	14	7.75907	4.62297	5.25777
chr15	47773276	47773544	269	47773427	18	11.333	5.85372	8.50832
chr15	47788672	47788983	312	47788828	20	13.2625	6.47216	10.2802
chr15	47802025	47802221	197	47802121	10	4.62504	3.39018	2.51667
chr15	47812431	47813074	644	47812727	23	12.4293	5.44452	9.5138
chr15	47870767	47871272	506	47870953	20	13.0458	6.3542	10.0864
chr15	47974931	47975317	387	47975181	12	6.12926	4.00657	3.81294
chr15	48005876	48006453	578	48006215	37	24.676	8.07892	20.8807
chr15	48065862	48066107	246	48065996	14	5.9457	3.62994	3.67168
chr15	48066374	48066756	383	48066537	14	5.88009	3.59566	3.61255
chr15	48109889	48110179	291	48110031	10	4.62504	3.39018	2.51667
chr15	48112209	48112405	197	48112317	12	6.12926	4.00657	3.81294
chr15	48252904	48253448	545	48253273	18	10.0022	5.13666	7.29347
chr15	48257237	48257528	292	48257336	11	4.89647	3.42671	2.75855
chr15	48283706	48284008	303	48283894	12	6.12926	4.00657	3.81294
chr15	48331158	48332376	1219	48331572	61	36.5905	7.89246	31.9564
chr15	48388325	48388789	465	48388659	18	11.3367	5.85576	8.50832
chr15	48395843	48396099	257	48396025	11	4.96365	3.4657	2.81855
chr15	48415545	48415747	203	48415706	14	7.75907	4.62297	5.25777
chr15	48433723	48434078	356	48433901	15	8.61608	4.93117	6.02849
chr15	48454667	48454870	204	48454739	15	6.80509	3.94721	4.42568
chr15	48457165	48457610	446	48457419	17	8.91111	4.74009	6.30023
chr15	48469564	48469870	307	48469747	21	11.035	5.12832	8.23844
chr15	48470229	48470634	406	48470379	14	6.01233	3.66488	3.73111
chr15	48491811	48492027	217	48491862	11	5.36032	3.69838	3.14489
chr15	48520653	48520920	268	48520790	15	8.61608	4.93117	6.02849
chr15	48565956	48566181	226	48566099	15	8.61608	4.93117	6.02849
chr15	48573765	48574140	376	48573861	13	6.92953	4.31477	4.51822
chr15	48582604	48582922	319	48582796	12	6.12926	4.00657	3.81294
chr15	48598525	48598869	345	48598720	14	7.75907	4.62297	5.25777
chr15	48604644	48604853	210	48604697	13	6.92953	4.31477	4.51822
chr15	48609567	48609763	197	48609700	12	6.12926	4.00657	3.81294
chr15	48627356	48627770	415	48627541	19	12.2891	6.16396	9.3838
chr15	48644902	48645100	199	48644959	11	4.79811	3.36984	2.67117
chr15	48645473	48645792	320	48645607	16	8.65429	4.77394	6.06366
chr15	48645865	48646287	423	48646033	14	6.98573	4.18913	4.56987
chr15	48682915	48683861	947	48683199	18	10.6041	5.45632	7.83992
chr15	48683999	48684201	203	48684106	12	5.80671	3.81971	3.54643
chr15	48723276	48723596	321	48723429	14	6.50992	3.92968	4.15816
chr15	48727869	48728211	343	48728086	13	6.57773	4.11353	4.2199
chr15	48746712	48747032	321	48746858	13	6.92953	4.31477	4.51822
chr15	48754080	48754276	197	48754170	13	6.92953	4.31477	4.51822
chr15	48760082	48760297	216	48760189	13	6.92953	4.31477	4.51822
chr15	48781936	48782371	436	48782047	12	6.12926	4.00657	3.81294
chr15	48794715	48794988	274	48794815	19	12.2891	6.16396	9.3838
chr15	48802869	48803233	365	48803029	13	6.92953	4.31477	4.51822
chr15	48803910	48804240	331	48804011	15	8.61608	4.93117	6.02849
chr15	48810430	48811438	1009	48811071	31	22.0348	8.29768	18.4235
chr15	48862719	48862998	280	48862843	19	12.1503	6.08791	9.26284
chr15	48866136	48866518	383	48866280	16	8.05472	4.45364	5.52905
chr15	48868672	48868931	260	48868816	13	6.88172	4.28725	4.49492
chr15	48869512	48869733	222	48869580	10	4.55541	3.34835	2.48772
chr15	48877814	48878547	734	48878175	28	21.7043	8.93774	18.116
chr15	48963156	48963406	251	48963236	10	4.62504	3.39018	2.51667
chr15	49036018	49036268	251	49036125	11	5.36032	3.69838	3.14489
chr15	49042326	49042611	286	49042440	22	12.875	5.84454	9.92743
chr15	49045885	49046679	795	49046067	25	15.7395	6.64011	12.5747
chr15	49094055	49094251	197	49094185	9	3.92616	3.08198	1.93165
chr15	49096346	49096542	197	49096522	10	4.62504	3.39018	2.51667
chr15	49110230	49111319	1090	49110521	27	20.5919	8.62955	17.0802
chr15	49141243	49141443	201	49141282	13	6.92953	4.31477	4.51822
chr15	49154986	49155973	988	49155508	28	20.355	8.23489	16.8624
chr15	49169923	49170462	540	49170099	45	38.6448	12.2406	33.8845
chr15	49175123	49175431	309	49175255	18	10.1607	5.22007	7.44004
chr15	49175758	49176169	412	49175819	12	6.12926	4.00657	3.81294
chr15	49187504	49188167	664	49187675	13	6.92953	4.31477	4.51822
chr15	49188268	49188525	258	49188458	11	5.36032	3.69838	3.14489
chr15	49215973	49216877	905	49216573	32	22.5673	8.30251	18.921
