## Supplemental TableS1-11 for "TDP-43 regulates chromatin looping and gene transcription through binding and stabilizing DNA G-quadruplex structures": Table S7.xlsx (part 3 of 3)

### Sheet: H3K27ac (continued)
Table S7: CUT&Tag data preprocessing and peak identification in HepG2 cells transfected with siNC or siTDP-43
chr15	49225125	49226217	1093	49225773	30	17.4085	6.40297	14.1198
chr15	49229920	49230121	202	49230014	17	4.78773	2.79625	2.66179
chr15	49231881	49232347	467	49232017	22	10.8704	4.88987	8.08651
chr15	49265099	49265400	302	49265253	13	6.92953	4.31477	4.51822
chr15	49273976	49274479	504	49274105	15	7.47693	4.30269	5.01727
chr15	49312879	49313100	222	49312925	13	5.35093	3.4371	3.14489
chr15	49313315	49313658	344	49313470	17	8.37334	4.46229	5.82058
chr15	49321271	49321467	197	49321393	14	6.25404	3.79267	3.92618
chr15	49323091	49323301	211	49323190	18	9.40614	4.82809	6.75591
chr15	49332086	49332355	270	49332226	18	10.0546	5.16417	7.34211
chr15	49339920	49340313	394	49340176	12	6.12926	4.00657	3.81294
chr15	49379834	49380275	442	49380116	12	6.12926	4.00657	3.81294
chr15	49406671	49406985	315	49406836	16	9.49894	5.23937	6.82929
chr15	49519141	49519414	274	49519241	10	4.62504	3.39018	2.51667
chr15	49553492	49553813	322	49553681	11	5.03216	3.50559	2.87942
chr15	49558498	49558735	238	49558619	12	5.76846	3.79773	3.51193
chr15	49592630	49592886	257	49592798	14	7.75907	4.62297	5.25777
chr15	49605469	49605995	527	49605679	13	6.92953	4.31477	4.51822
chr15	49620707	49621257	551	49620989	54	48.4828	13.9064	43.2394
chr15	49627476	49627860	385	49627722	18	11.3367	5.85576	8.50832
chr15	49710539	49710864	326	49710685	13	6.92953	4.31477	4.51822
chr15	49730863	49731186	324	49731002	14	7.75907	4.62297	5.25777
chr15	49733131	49733365	235	49733304	13	6.92953	4.31477	4.51822
chr15	49741775	49742138	364	49741873	12	6.12926	4.00657	3.81294
chr15	49742349	49742655	307	49742509	12	6.12926	4.00657	3.81294
chr15	49831442	49832076	635	49831903	26	19.4946	8.32135	16.0595
chr15	49848364	49848839	476	49848730	15	7.73797	4.44395	5.25535
chr15	49863430	49863651	222	49863606	10	4.62504	3.39018	2.51667
chr15	49881943	49882290	348	49882132	13	6.92953	4.31477	4.51822
chr15	49908702	49909380	679	49909189	25	18.413	8.01315	15.0531
chr15	50003678	50004246	569	50003834	23	16.2992	7.39675	13.0907
chr15	50058073	50058805	733	50058300	28	15.7185	6.03902	12.5552
chr15	50148402	50148598	197	50148525	12	6.12926	4.00657	3.81294
chr15	50163238	50164820	1583	50163467	24	11.7163	4.96179	8.86056
chr15	50168653	50168945	293	50168734	17	6.00502	3.32545	3.72457
chr15	50182168	50182913	746	50182384	18	11.3367	5.85576	8.50832
chr15	50191310	50191530	221	50191405	14	7.61086	4.53872	5.13971
chr15	50210807	50211135	329	50210943	17	10.2239	5.44646	7.49874
chr15	50220328	50220589	262	50220523	12	5.65592	3.73327	3.41079
chr15	50234521	50234717	197	50234546	11	3.70981	2.75925	1.78317
chr15	50279688	50280568	881	50280332	15	8.61608	4.93117	6.02849
chr15	50281951	50282217	267	50282073	11	5.36032	3.69838	3.14489
chr15	50287891	50288096	206	50288056	11	5.36032	3.69838	3.14489
chr15	50297416	50297627	212	50297507	10	4.62504	3.39018	2.51667
chr15	50305916	50306287	372	50306021	12	6.12926	4.00657	3.81294
chr15	50338216	50338414	199	50338237	11	5.36032	3.69838	3.14489
chr15	50343431	50343687	257	50343569	13	6.45371	4.04332	4.10734
chr15	50353951	50354898	948	50354297	37	19.0193	5.88518	15.6189
chr15	50354967	50355640	674	50355079	21	7.01322	3.3763	4.59468
chr15	50363444	50363640	197	50363604	13	6.92953	4.31477	4.51822
chr15	50391611	50392038	428	50391838	25	15.0202	6.2919	11.9102
chr15	50424055	50424621	567	50424249	47	36.8704	10.8406	32.2183
chr15	50451188	50451394	207	50451226	14	6.47244	3.90951	4.12427
chr15	50451684	50452040	357	50451858	16	7.841	4.34161	5.33268
chr15	50463034	50463418	385	50463228	17	9.40157	4.99944	6.75172
chr15	50562801	50563051	251	50562952	12	6.12926	4.00657	3.81294
chr15	50568753	50569149	397	50569040	10	4.62504	3.39018	2.51667
chr15	50577147	50577523	377	50577425	18	11.1429	5.74904	8.33868
chr15	50628511	50628707	197	50628594	11	5.36032	3.69838	3.14489
chr15	50630779	50630998	220	50630948	13	6.92953	4.31477	4.51822
chr15	50677022	50677606	585	50677246	20	11.2077	5.39028	8.39826
chr15	50686135	50686807	673	50686358	25	13.1107	5.4143	10.1468
chr15	50686870	50687208	339	50687015	29	17.6132	6.68613	14.3115
chr15	50749315	50749535	221	50749361	10	4.62504	3.39018	2.51667
chr15	50765219	50765974	756	50765510	34	25.0732	8.9838	21.2488
chr15	50816198	50816440	243	50816323	10	4.62504	3.39018	2.51667
chr15	50854494	50855264	771	50854638	15	8.61608	4.93117	6.02849
chr15	50885339	50885608	270	50885470	14	7.75907	4.62297	5.25777
chr15	50885793	50886192	400	50886052	21	14.2559	6.78036	11.1985
chr15	50907931	50908940	1010	50908429	27	14.7794	5.80696	11.6862
chr15	50938532	50938728	197	50938636	11	5.36032	3.69838	3.14489
chr15	50955557	50955994	438	50955856	18	11.3367	5.85576	8.50832
chr15	50956904	50957117	214	50956962	11	5.36032	3.69838	3.14489
chr15	50972531	50972819	289	50972734	11	5.36032	3.69838	3.14489
chr15	50980639	50981327	689	50980952	20	13.2625	6.47216	10.2802
chr15	51004208	51004550	343	51004379	17	10.4062	5.54756	7.65612
chr15	51030057	51030699	643	51030475	16	9.49894	5.23937	6.82929
chr15	51030823	51031360	538	51031039	16	9.49894	5.23937	6.82929
chr15	51038402	51038650	249	51038555	10	4.62504	3.39018	2.51667
chr15	51228272	51228644	373	51228356	11	5.36032	3.69838	3.14489
chr15	51367145	51367820	676	51367625	22	14.2211	6.53112	11.1723
chr15	51387291	51387523	233	51387340	12	5.80671	3.81971	3.54643
chr15	51387844	51388050	207	51388011	10	4.45656	3.28918	2.40076
chr15	51414529	51414725	197	51414595	10	4.62504	3.39018	2.51667
chr15	51442767	51444033	1267	51443508	39	21.8774	6.5975	18.277
chr15	51449807	51450350	544	51450192	16	9.49567	5.23754	6.82929
chr15	51469967	51470212	246	51470024	12	6.12926	4.00657	3.81294
chr15	51483053	51484432	1380	51483511	18	11.3367	5.85576	8.50832
chr15	51525462	51525996	535	51525651	23	15.2016	6.81508	12.0787
chr15	51567681	51568093	413	51567867	13	6.92953	4.31477	4.51822
chr15	51568857	51569184	328	51568996	13	6.92953	4.31477	4.51822
chr15	51569399	51569659	261	51569512	15	8.61608	4.93117	6.02849
chr15	51577048	51577297	250	51577207	12	6.12926	4.00657	3.81294
chr15	51621856	51622613	758	51622212	24	14.7224	6.35276	11.6332
chr15	51622772	51623121	350	51622932	20	11.2618	5.41768	8.44899
chr15	51726401	51726732	332	51726560	22	15.2684	7.08856	12.1356
chr15	51727541	51727942	402	51727782	19	11.1576	5.55494	8.35182
chr15	51731967	51732177	211	51732055	13	5.95466	3.76486	3.67938
chr15	51737655	51738079	425	51737835	15	8.61608	4.93117	6.02849
chr15	51825675	51825912	238	51825744	18	5.56375	3.04477	3.32801
chr15	51828632	51829192	561	51828890	29	11.8936	4.39161	9.02481
chr15	51829384	51830078	695	51829731	39	19.3507	5.72344	15.9288
chr15	51837655	51838171	517	51837887	35	16.9626	5.44259	13.7094
chr15	51842921	51843218	298	51843062	26	10.416	4.18157	7.6656
chr15	51845234	51845637	404	51845396	25	10.8805	4.47751	8.09548
chr15	51864694	51864928	235	51864738	17	4.66733	2.74583	2.55452
chr15	51866831	51867124	294	51866963	26	11.7537	4.69753	8.89564
chr15	51874688	51875068	381	51874877	44	22.2003	5.98349	18.5784
chr15	51875307	51875583	277	51875479	24	7.64099	3.35936	5.16765
chr15	51877762	51878294	533	51877904	32	12.6335	4.33116	9.70362
chr15	51886356	51886740	385	51886546	39	25.5255	8.00144	21.6696
chr15	51888184	51888408	225	51888294	18	7.87394	4.07358	5.3629
chr15	51899412	51899608	197	51899471	13	6.92953	4.31477	4.51822
chr15	51907558	51907811	254	51907667	13	6.92953	4.31477	4.51822
chr15	51917585	51917796	212	51917720	12	5.96355	3.91024	3.68731
chr15	51923265	51923684	420	51923629	17	6.76156	3.67302	4.38621
chr15	51939870	51940071	202	51940024	14	5.75186	3.529	3.49684
chr15	51950847	51951171	325	51951069	15	5.99556	3.5349	3.71636
chr15	51971220	51971968	749	51971595	33	25.5587	9.49535	21.7002
chr15	51982323	51982539	217	51982453	14	7.75907	4.62297	5.25777
chr15	52018850	52019475	626	52019303	31	20.1047	7.3915	16.6289
chr15	52019718	52020129	412	52019948	19	8.81177	4.38049	6.20913
chr15	52028510	52028724	215	52028639	14	6.94413	4.1662	4.53172
chr15	52040121	52040412	292	52040294	14	4.95184	3.12363	2.80831
chr15	52042143	52042540	398	52042260	19	8.85182	4.39947	6.24631
chr15	52055033	52055234	202	52055195	13	6.06465	3.82566	3.77814
chr15	52082439	52082653	215	52082462	10	4.62504	3.39018	2.51667
chr15	52093559	52094644	1086	52093935	37	26.7304	8.98175	22.7872
chr15	52100592	52100970	379	52100816	11	5.36032	3.69838	3.14489
chr15	52103668	52103891	224	52103833	13	6.92953	4.31477	4.51822
chr15	52104480	52104676	197	52104555	12	6.12926	4.00657	3.81294
chr15	52124296	52124720	425	52124347	12	5.88434	3.86445	3.61581
chr15	52134718	52135223	506	52134770	21	8.06803	3.80156	5.5406
chr15	52136211	52136633	423	52136336	21	7.50252	3.57062	5.0412
chr15	52144579	52144962	384	52144775	25	11.3518	4.66753	8.52266
chr15	52151232	52151592	361	52151406	23	9.3551	4.10523	6.70888
chr15	52161628	52161829	202	52161674	12	4.57304	3.13102	2.5035
chr15	52163586	52163861	276	52163770	15	7.18888	4.14884	4.7549
chr15	52179377	52180127	751	52179879	14	7.11285	4.25943	4.68555
chr15	52191247	52191600	354	52191494	9	3.92616	3.08198	1.93165
chr15	52196191	52196435	245	52196371	12	6.12926	4.00657	3.81294
chr15	52208373	52208597	225	52208507	17	8.20501	4.37679	5.66678
chr15	52217151	52217474	324	52217337	19	10.0452	4.98244	7.33388
chr15	52227435	52227685	251	52227606	15	6.58892	3.83537	4.22936
chr15	52234973	52235195	223	52235166	15	5.99556	3.5349	3.71636
chr15	52241817	52242013	197	52241871	16	4.91496	2.9276	2.77533
chr15	52261364	52262144	781	52261943	53	26.206	6.05422	22.3001
chr15	52288252	52288798	547	52288579	45	22.8437	6.05303	19.1754
chr15	52289738	52289936	199	52289833	23	6.70066	3.10182	4.33136
chr15	52294799	52295113	315	52294989	15	5.52763	3.30476	3.29529
chr15	52295320	52295870	551	52295534	19	8.81177	4.38049	6.20913
chr15	52308789	52309136	348	52308966	14	7.75907	4.62297	5.25777
chr15	52319175	52319434	260	52319349	14	7.75907	4.62297	5.25777
chr15	52339785	52339996	212	52339891	10	4.39235	3.25088	2.34402
chr15	52340050	52340328	279	52340165	15	8.50815	4.87033	5.94429
chr15	52340710	52340912	203	52340777	12	6.12926	4.00657	3.81294
chr15	52349165	52349530	366	52349334	27	19.3801	7.99566	15.9564
chr15	52360902	52361244	343	52361058	16	9.49894	5.23937	6.82929
chr15	52380213	52380409	197	52380349	13	5.60807	3.57544	3.3678
chr15	52392322	52392948	627	52392526	21	14.2515	6.77799	11.1985
chr15	52466014	52466698	685	52466523	21	14.1762	6.7371	11.1304
chr15	52528583	52529591	1009	52529053	24	17.3476	7.70495	14.0635
chr15	52545954	52546653	700	52546100	13	6.92953	4.31477	4.51822
chr15	52553493	52553919	427	52553771	14	7.75907	4.62297	5.25777
chr15	52558228	52558452	225	52558388	17	9.05392	4.81502	6.43236
chr15	52559589	52559917	329	52559795	15	7.60574	4.37218	5.13525
chr15	52568276	52568472	197	52568442	16	5.26424	3.08457	3.08671
chr15	52568558	52569323	766	52569083	35	20.4709	6.74916	16.9708
chr15	52653130	52653795	666	52653512	21	14.2559	6.78036	11.1985
chr15	52678283	52679652	1370	52678880	26	17.7582	7.41799	14.4466
chr15	55196421	55197258	838	55196774	42	28.4259	8.53429	24.3619
chr15	55251980	55252176	197	55252086	10	4.62504	3.39018	2.51667
chr15	55289104	55289902	799	55289707	20	12.5728	6.09969	9.64697
chr15	55310145	55310452	308	55310261	19	8.93272	4.43794	6.32066
chr15	55318881	55319429	549	55319075	36	24.2153	8.1039	20.4509
chr15	55343700	55343917	218	55343768	16	8.85297	4.88197	6.24702
chr15	55344055	55344454	400	55344303	16	8.27746	4.57161	5.73336
chr15	55362669	55362987	319	55362811	12	6.12926	4.00657	3.81294
chr15	55379285	55379518	234	55379344	19	12.2891	6.16396	9.3838
chr15	55407810	55408666	857	55408283	42	23.764	6.78373	20.0321
chr15	55447565	55447761	197	55447647	12	6.12926	4.00657	3.81294
chr15	55457039	55457301	263	55457231	12	6.12926	4.00657	3.81294
chr15	55498187	55498419	233	55498309	13	6.92953	4.31477	4.51822
chr15	55552813	55553100	288	55552917	18	11.3367	5.85576	8.50832
chr15	55620121	55620367	247	55620204	12	6.12926	4.00657	3.81294
chr15	55621023	55621274	252	55621121	11	5.36032	3.69838	3.14489
chr15	55627757	55628326	570	55628086	38	27.6245	9.13306	23.6156
chr15	55634613	55635144	532	55634956	20	13.2625	6.47216	10.2802
chr15	55650733	55651056	324	55650899	18	11.3367	5.85576	8.50832
chr15	55695571	55695767	197	55695662	11	5.36032	3.69838	3.14489
chr15	55742660	55743590	931	55743424	20	13.2625	6.47216	10.2802
chr15	55758552	55758899	348	55758687	20	13.2625	6.47216	10.2802
chr15	55775352	55775861	510	55775548	26	18.246	7.66697	14.9013
chr15	55784483	55784679	197	55784542	11	5.36032	3.69838	3.14489
chr15	55791498	55792514	1017	55791787	32	18.6944	6.57528	15.3164
chr15	55803248	55803495	248	55803304	13	6.92953	4.31477	4.51822
chr15	55830212	55830455	244	55830332	16	9.49894	5.23937	6.82929
chr15	55836028	55836376	349	55836224	17	10.4062	5.54756	7.65612
chr15	55848110	55848306	197	55848188	14	7.75907	4.62297	5.25777
chr15	55855030	55855367	338	55855183	15	6.31557	3.69575	3.98196
chr15	55855431	55855774	344	55855588	15	6.21714	3.64598	3.89267
chr15	55865809	55866020	212	55865837	11	5.36032	3.69838	3.14489
chr15	55882681	55883563	883	55883208	23	12.6404	5.54362	9.70977
chr15	55897103	55898036	934	55897672	37	26.2764	8.7774	22.3663
chr15	55907821	55908115	295	55907926	20	12.0675	5.83269	9.18684
chr15	55910406	55910652	247	55910529	16	9.49894	5.23937	6.82929
chr15	55917975	55918212	238	55918112	15	8.61608	4.93117	6.02849
chr15	55943385	55943616	232	55943438	12	5.76846	3.79773	3.51193
chr15	55943673	55943894	222	55943863	13	6.57773	4.11353	4.2199
chr15	55944219	55944733	515	55944558	17	10.2239	5.44646	7.49874
chr15	55953749	55953980	232	55953846	15	8.61608	4.93117	6.02849
chr15	55959855	55960054	200	55959985	13	6.92953	4.31477	4.51822
chr15	55960725	55961015	291	55960877	16	9.43921	5.20594	6.78665
chr15	55969323	55969994	672	55969736	24	14.1593	6.07888	11.1147
chr15	55970430	55970686	257	55970476	14	6.36189	3.8502	4.02425
chr15	55993155	55994094	940	55993613	28	17.1933	6.69854	13.9241
chr15	56019164	56019466	303	56019376	15	8.61608	4.93117	6.02849
chr15	56040595	56040866	272	56040764	19	8.97357	4.45742	6.3583
chr15	56042575	56043071	497	56042830	26	16.0897	6.59679	12.9
chr15	56048283	56048666	384	56048493	18	8.82068	4.53309	6.21708
chr15	56049746	56050045	300	56049864	22	12.1991	5.51334	9.30834
chr15	56094552	56095071	520	56094880	17	10.4062	5.54756	7.65612
chr15	56150200	56150396	197	56150350	12	6.12926	4.00657	3.81294
chr15	56243372	56244046	675	56243866	15	7.3514	4.23538	4.90296
chr15	56246047	56246327	281	56246190	14	5.9457	3.62994	3.67168
chr15	56327821	56328023	203	56327969	11	5.36032	3.69838	3.14489
chr15	56365188	56365732	545	56365297	14	7.75907	4.62297	5.25777
chr15	56381749	56382078	330	56381908	10	4.62504	3.39018	2.51667
chr15	56382142	56382525	384	56382331	14	7.75907	4.62297	5.25777
chr15	56382986	56383226	241	56383094	12	6.12926	4.00657	3.81294
chr15	56464945	56465399	455	56465108	21	14.2559	6.78036	11.1985
chr15	56568727	56569036	310	56568889	12	6.12926	4.00657	3.81294
chr15	56732813	56733656	844	56733400	39	25.5255	8.00144	21.6696
chr15	56887042	56887831	790	56887518	26	18.937	8.02616	15.5425
chr15	56918117	56919031	915	56918471	24	13.9206	5.96459	10.8924
chr15	56919591	56919905	315	56919785	18	8.69344	4.47006	6.09974
chr15	56941424	56941685	262	56941564	11	5.36032	3.69838	3.14489
chr15	56947083	56947386	304	56947195	9	3.92616	3.08198	1.93165
chr15	56948171	56948369	199	56948242	13	6.92953	4.31477	4.51822
chr15	56948542	56948842	301	56948687	17	10.4062	5.54756	7.65612
chr15	57015928	57016143	216	57016018	11	3.97344	2.90395	1.97372
chr15	57070783	57070985	203	57070885	12	6.12926	4.00657	3.81294
chr15	57090118	57090332	215	57090171	13	6.92953	4.31477	4.51822
chr15	57112205	57112623	419	57112401	24	16.9175	7.47541	13.6672
chr15	57119151	57119359	209	57119221	12	6.12926	4.00657	3.81294
chr15	57150066	57150262	197	57150150	9	3.92616	3.08198	1.93165
chr15	57151893	57152102	210	57152013	10	4.62504	3.39018	2.51667
chr15	57160768	57161139	372	57160950	14	7.75907	4.62297	5.25777
chr15	57192289	57192644	356	57192547	14	6.94413	4.1662	4.53172
chr15	57195812	57196060	249	57195951	16	8.50988	4.696	5.94569
chr15	57203877	57204099	223	57203959	12	5.47538	3.63058	3.24814
chr15	57255877	57256233	357	57256054	12	6.12926	4.00657	3.81294
chr15	57275469	57275675	207	57275528	15	5.90389	3.48934	3.63382
chr15	57277004	57277207	204	57277024	13	5.10975	3.30907	2.94865
chr15	57299374	57299594	221	57299472	12	3.18794	2.41049	1.3745
chr15	57306844	57307244	401	57307026	17	7.08661	3.82686	4.6617
chr15	57323721	57324499	779	57324058	57	35.1087	8.07147	30.5714
chr15	57331385	57331878	494	57331478	34	11.4031	3.78203	8.57036
chr15	57332464	57332662	199	57332560	24	5.28519	2.57014	3.10553
chr15	57345647	57346003	357	57345732	11	5.36032	3.69838	3.14489
chr15	57346916	57347166	251	57347005	12	6.12926	4.00657	3.81294
chr15	57356643	57356979	337	57356791	17	8.41624	4.48419	5.86
chr15	57427436	57427869	434	57427686	17	8.50303	4.52864	5.9396
chr15	57485907	57486168	262	57486090	15	8.61608	4.93117	6.02849
chr15	57497506	57497705	200	57497636	11	5.36032	3.69838	3.14489
chr15	57551243	57551461	219	57551378	27	6.24206	2.71887	3.91554
chr15	57551806	57552302	497	57552044	52	22.0212	5.08803	18.4107
chr15	57561052	57561357	306	57561213	13	6.61988	4.13748	4.25786
chr15	57562491	57562689	199	57562536	11	5.3204	3.67478	3.13645
chr15	57599252	57599720	469	57599644	14	6.08002	3.70051	3.79233
chr15	57607529	57608073	545	57607697	46	26.899	7.21301	22.943
chr15	57610152	57610638	487	57610527	22	8.30839	3.79356	5.76152
chr15	57611960	57612293	334	57612150	21	7.76367	3.67641	5.26215
chr15	57706413	57707289	877	57706743	29	18.936	7.29466	15.5418
chr15	57994745	57994941	197	57994817	10	4.62504	3.39018	2.51667
chr15	58252752	58252948	197	58252866	12	6.12926	4.00657	3.81294
chr15	58260691	58261660	970	58260887	28	18.3885	7.26016	15.0346
chr15	58269961	58270334	374	58270218	15	8.61608	4.93117	6.02849
chr15	58331871	58332586	716	58332179	28	20.5369	8.32807	17.0318
chr15	58346247	58346635	389	58346393	15	8.61608	4.93117	6.02849
chr15	58438037	58438297	261	58438076	13	4.25381	2.86832	2.22195
chr15	58440299	58440532	234	58440409	23	9.70623	4.24839	7.02103
chr15	58440893	58441153	261	58441066	16	4.91496	2.9276	2.77533
chr15	58469632	58470251	620	58470061	28	16.6767	6.46326	13.4428
chr15	58491149	58491350	202	58491202	12	5.92375	3.88721	3.65138
chr15	58491747	58492096	350	58491906	12	6.12926	4.00657	3.81294
chr15	58498832	58499171	340	58498991	17	10.4062	5.54756	7.65612
chr15	58505955	58506629	675	58506141	17	10.4062	5.54756	7.65612
chr15	58546807	58547080	274	58546888	12	6.12926	4.00657	3.81294
chr15	58547285	58547536	252	58547391	13	6.92953	4.31477	4.51822
chr15	58588031	58588263	233	58588175	11	5.36032	3.69838	3.14489
chr15	58612224	58612944	721	58612520	24	17.3476	7.70495	14.0635
chr15	58662569	58662798	230	58662717	10	4.62504	3.39018	2.51667
chr15	58684307	58684580	274	58684442	16	9.49894	5.23937	6.82929
chr15	58690695	58691068	374	58690879	17	10.4062	5.54756	7.65612
chr15	58696641	58697658	1018	58697363	33	20.697	7.22851	17.1789
chr15	58712400	58712703	304	58712578	12	6.12926	4.00657	3.81294
chr15	58718609	58718972	364	58718767	11	5.36032	3.69838	3.14489
chr15	58724875	58725144	270	58724987	18	11.3367	5.85576	8.50832
chr15	58731697	58732150	454	58731920	14	7.37797	4.40736	4.92703
chr15	58748796	58750156	1361	58749719	29	17.9453	6.8362	14.6218
chr15	58770708	58772088	1381	58771316	39	22.4218	6.79625	18.7854
chr15	58793843	58794302	460	58794107	34	23.1357	8.08445	19.4471
chr15	58866276	58866510	235	58866334	19	10.3954	5.15969	7.65612
chr15	58903014	58903210	197	58903129	14	7.75907	4.62297	5.25777
chr15	58925315	58925569	255	58925484	13	6.92953	4.31477	4.51822
chr15	58932985	58934167	1183	58933847	38	25.6181	8.25694	21.7546
chr15	58987498	58987941	444	58987753	20	13.2625	6.47216	10.2802
chr15	58988130	58988491	362	58988293	17	10.4062	5.54756	7.65612
chr15	59003141	59003527	387	59003334	21	14.2559	6.78036	11.1985
chr15	59022758	59023054	297	59023012	11	5.36032	3.69838	3.14489
chr15	59044119	59044455	337	59044302	14	7.75624	4.62136	5.25777
chr15	59066948	59067184	237	59067045	11	5.36032	3.69838	3.14489
chr15	59081652	59081962	311	59081778	14	7.75907	4.62297	5.25777
chr15	59088821	59089042	222	59088853	11	5.36032	3.69838	3.14489
chr15	59104926	59105717	792	59105141	31	20.9491	7.78097	17.4137
chr15	59117544	59117759	216	59117716	14	5.9457	3.62994	3.67168
chr15	59117813	59118009	197	59117869	14	5.88009	3.59566	3.61255
chr15	59118143	59118339	197	59118312	14	5.16453	3.22963	2.99825
chr15	59122922	59123367	446	59122977	14	5.6582	3.4806	3.41256
chr15	59123933	59124356	424	59124035	15	7.64943	4.39585	5.17502
chr15	59134336	59134552	217	59134410	19	5.21583	2.82981	3.04362
chr15	59136856	59137091	236	59136903	25	7.2521	3.15167	4.81271
chr15	59138189	59138491	303	59138325	27	7.36377	3.05817	4.91421
chr15	59143186	59143948	763	59143517	28	9.42837	3.64592	6.77664
chr15	59159034	59159447	414	59159298	21	7.01322	3.3763	4.59468
chr15	59164573	59164928	356	59164763	30	11.3733	4.11119	8.54255
chr15	59170117	59170691	575	59170412	34	13.0211	4.26299	10.0634
chr15	59178042	59178737	696	59178617	18	6.82117	3.58856	4.44035
chr15	59191821	59192086	266	59191951	17	7.8831	4.21526	5.3712
chr15	59200026	59200598	573	59200408	33	16.9006	5.70049	13.6514
chr15	59212059	59212375	317	59212199	16	8.01127	4.43078	5.48889
chr15	59215884	59216086	203	59215925	17	7.76716	4.15772	5.26483
chr15	59256575	59256859	285	59256696	20	7.9248	3.85166	5.40927
chr15	59275729	59276013	285	59275825	21	8.13079	3.82762	5.59866
chr15	59276724	59277038	315	59276852	21	8.22618	3.86738	5.68593
chr15	59283890	59284341	452	59284109	68	40.2136	7.89284	35.3636
chr15	59284991	59285187	197	59285152	24	6.39974	2.93241	4.05826
chr15	59286570	59286976	407	59286933	25	6.41215	2.87687	4.0701
chr15	59294566	59294939	374	59294749	24	7.34724	3.25593	4.89926
chr15	59295243	59295919	677	59295736	28	8.57303	3.37045	6.00382
chr15	59296271	59296509	239	59296299	25	7.009	3.071	4.59076
chr15	59300250	59300662	413	59300407	33	13.6736	4.56873	10.6632
chr15	59309958	59310165	208	59310045	18	6.178	3.30567	3.85734
chr15	59314068	59314280	213	59314111	16	6.39432	3.61425	4.05376
chr15	59326964	59327160	197	59327087	15	6.4845	3.78179	4.13532
chr15	59327829	59328160	332	59328033	14	5.68918	3.49658	3.44081
chr15	59344406	59344673	268	59344565	13	6.92953	4.31477	4.51822
chr15	59350171	59350739	569	59350428	25	13.9568	5.79465	10.9262
chr15	59372506	59373090	585	59372781	30	18.7692	7.00122	15.3858
chr15	59441519	59441826	308	59441670	12	6.12926	4.00657	3.81294
chr15	59484621	59485090	470	59484721	11	5.36032	3.69838	3.14489
chr15	59493065	59493284	220	59493140	12	6.12926	4.00657	3.81294
chr15	59639598	59639879	282	59639683	10	4.62504	3.39018	2.51667
chr15	59657163	59657779	617	59657552	35	28.289	10.2801	24.2348
chr15	59680544	59680750	207	59680661	11	5.36032	3.69838	3.14489
chr15	59688627	59689547	921	59689310	31	21.4375	8.01122	17.8695
chr15	59704426	59704699	274	59704507	21	14.2559	6.78036	11.1985
chr15	59724560	59724818	259	59724635	15	8.61608	4.93117	6.02849
chr15	59739989	59740185	197	59740055	10	4.62504	3.39018	2.51667
chr15	59786554	59786766	213	59786624	14	7.75907	4.62297	5.25777
chr15	59791245	59791441	197	59791386	11	4.3454	3.11163	2.30248
chr15	59791509	59791722	214	59791540	12	5.10625	3.42339	2.94576
chr15	59791779	59792411	633	59792045	15	7.96642	4.56895	5.44782
chr15	59825990	59826186	197	59826140	17	6.22538	3.42518	3.90011
chr15	59828886	59829314	429	59828992	24	10.8289	4.58531	8.04799
chr15	59830047	59830425	379	59830315	20	7.61071	3.71734	5.13971
chr15	59885877	59886186	310	59886070	13	6.92953	4.31477	4.51822
chr15	59917663	59917919	257	59917781	20	13.2625	6.47216	10.2802
chr15	60006312	60006696	385	60006504	15	8.61608	4.93117	6.02849
chr15	60038121	60038414	294	60038180	10	4.62504	3.39018	2.51667
chr15	60071079	60071356	278	60071194	13	6.92953	4.31477	4.51822
chr15	60090617	60091031	415	60090794	16	6.8885	3.85654	4.50112
chr15	60091197	60091634	438	60091377	37	25.9236	8.62049	22.0378
chr15	60340648	60340851	204	60340816	12	6.12926	4.00657	3.81294
chr15	60350154	60350556	403	60350267	23	8.76551	3.87047	6.16649
chr15	60359637	60360004	368	60359716	19	6.78073	3.46777	4.40412
chr15	60362797	60363008	212	60362839	19	7.95835	3.98502	5.44056
chr15	60371333	60371829	497	60371697	37	11.0712	3.48963	8.27245
chr15	60374595	60375022	428	60374816	64	27.94	5.42001	23.9093
chr15	60379777	60380033	257	60379840	22	5.63967	2.79469	3.39651
chr15	60391099	60391507	409	60391234	34	13.4286	4.38938	10.4346
chr15	60397149	60397620	472	60397254	33	9.04542	3.19159	6.42484
chr15	60397853	60398287	435	60397942	32	8.43106	3.08063	5.87367
chr15	60398537	60398904	368	60398741	41	14.9356	4.21539	11.8316
chr15	60424472	60424769	298	60424587	13	6.92953	4.31477	4.51822
chr15	60477899	60478198	300	60478091	16	6.58592	3.70742	4.22702
chr15	60478684	60479378	695	60479008	25	15.0202	6.2919	11.9102
chr15	61971137	61971404	268	61971287	10	4.62504	3.39018	2.51667
chr15	61998002	61998198	197	61998095	11	5.36032	3.69838	3.14489
chr15	62059893	62060755	863	62060351	29	15.7661	5.88512	12.5994
chr15	62085765	62086362	598	62086014	17	10.4062	5.54756	7.65612
chr15	62099134	62099498	365	62099312	14	7.75907	4.62297	5.25777
chr15	62113081	62113504	424	62113430	12	6.12926	4.00657	3.81294
chr15	62135285	62136107	823	62135943	26	19.1176	8.12128	15.7113
chr15	62345008	62345204	197	62345093	11	5.36032	3.69838	3.14489
chr15	62391082	62391450	369	62391277	15	8.61608	4.93117	6.02849
chr15	62424997	62425193	197	62425153	13	5.05176	3.27853	2.8973
chr15	62472707	62473173	467	62473064	21	12.6829	5.94771	9.7493
chr15	62494911	62495107	197	62495063	12	6.12926	4.00657	3.81294
chr15	62506151	62506661	511	62506524	16	8.75273	4.82735	6.15465
chr15	62528470	62528666	197	62528500	11	5.36032	3.69838	3.14489
chr15	62579725	62580033	309	62579880	12	6.0854	3.98101	3.79698
chr15	62591643	62592081	439	62591829	18	11.3367	5.85576	8.50832
chr15	62603543	62604003	461	62603844	16	5.69852	3.28414	3.44869
chr15	62606489	62606896	408	62606685	28	14.6923	5.60235	11.6048
chr15	62618461	62618688	228	62618577	12	6.12926	4.00657	3.81294
chr15	62647424	62647816	393	62647691	12	6.12926	4.00657	3.81294
chr15	62665198	62665531	334	62665381	14	7.75907	4.62297	5.25777
chr15	62686814	62687010	197	62686884	10	4.62504	3.39018	2.51667
chr15	62695820	62696154	335	62696037	20	10.9432	5.25736	8.15351
chr15	62701520	62702276	757	62701669	15	6.95492	4.02546	4.54112
chr15	62708513	62708816	304	62708576	12	6.12926	4.00657	3.81294
chr15	62718282	62719081	800	62718708	21	11.5966	5.40116	8.7493
chr15	62719167	62719384	218	62719239	15	6.62426	3.85356	4.26147
chr15	62758030	62758534	505	62758205	27	16.3797	6.52696	13.1655
chr15	62782161	62782481	321	62782305	19	10.499	5.21268	7.74225
chr15	62797506	62797817	312	62797652	27	10.0938	3.96174	7.37899
chr15	62835415	62835919	505	62835598	27	16.6416	6.64909	13.4101
chr15	62850774	62851284	511	62850940	30	19.1204	7.16051	15.7139
chr15	62857284	62857851	568	62857604	25	17.2951	7.42454	14.0186
chr15	62896318	62896657	340	62896466	23	11.9741	5.234	9.09983
chr15	62896991	62897559	569	62897270	28	15.8911	6.11427	12.7156
chr15	62904653	62904860	208	62904695	11	5.36032	3.69838	3.14489
chr15	62928896	62929092	197	62929044	11	5.36032	3.69838	3.14489
chr15	62935549	62935799	251	62935604	10	4.62504	3.39018	2.51667
chr15	62940467	62940715	249	62940543	11	4.46018	3.17654	2.40376
chr15	62940816	62941412	597	62941235	21	12.7447	5.97956	9.80676
chr15	62961052	62961450	399	62961307	21	12.5607	5.88503	9.63615
chr15	62978147	62978946	800	62978753	16	9.49894	5.23937	6.82929
chr15	62989383	62989985	603	62989626	29	22.8314	9.24594	19.1635
chr15	63006250	63006571	322	63006392	18	11.3367	5.85576	8.50832
chr15	63013461	63013925	465	63013779	19	10.6043	5.26676	7.83992
chr15	63023784	63024133	350	63023942	17	8.81785	4.69141	6.21472
chr15	63042686	63043137	452	63042795	17	5.17162	2.95926	3.00396
chr15	63048169	63048656	488	63048342	33	11.1304	3.77853	8.32738
chr15	63051359	63051594	236	63051523	29	9.07214	3.45503	6.44898
chr15	63069505	63069771	267	63069581	18	7.83774	4.05645	5.32976
chr15	63093513	63093927	415	63093818	13	6.92953	4.31477	4.51822
chr15	63107965	63108288	324	63108109	14	7.75907	4.62297	5.25777
chr15	63121573	63122525	953	63121697	18	11.3367	5.85576	8.50832
chr15	63134415	63134727	313	63134584	13	6.92953	4.31477	4.51822
chr15	63135918	63136130	213	63135940	11	5.36032	3.69838	3.14489
chr15	63157052	63157817	766	63157452	42	29.8099	9.1038	25.6471
chr15	63189290	63189607	318	63189440	17	10.4062	5.54756	7.65612
chr15	63221454	63221666	213	63221583	16	9.49894	5.23937	6.82929
chr15	63234565	63234762	198	63234711	11	5.36032	3.69838	3.14489
chr15	63247017	63247394	378	63247150	12	6.12926	4.00657	3.81294
chr15	63277176	63277399	224	63277353	16	9.49894	5.23937	6.82929
chr15	63329856	63330281	426	63330032	12	6.12926	4.00657	3.81294
chr15	63348326	63348524	199	63348437	10	4.62504	3.39018	2.51667
chr15	63372442	63372794	353	63372624	18	10.838	5.58265	8.05619
chr15	63387866	63388062	197	63388004	10	4.62504	3.39018	2.51667
chr15	63436557	63437253	697	63436874	13	6.92953	4.31477	4.51822
chr15	63449739	63450083	345	63449892	16	9.49894	5.23937	6.82929
chr15	63503476	63503745	270	63503551	16	5.4887	3.1871	3.26012
chr15	63504041	63504413	373	63504257	23	10.5065	4.58409	7.74943
chr15	63504542	63505422	881	63505327	19	7.40013	3.73573	4.94699
chr15	63517606	63517844	239	63517753	14	7.75907	4.62297	5.25777
chr15	63527893	63528153	261	63527971	13	6.92953	4.31477	4.51822
chr15	63560973	63561178	206	63561079	11	5.36032	3.69838	3.14489
chr15	63581697	63581913	217	63581787	15	8.61608	4.93117	6.02849
chr15	63586936	63587278	343	63587084	11	5.13751	3.56718	2.97371
chr15	63600015	63600959	945	63600331	22	9.52343	4.29609	6.85171
chr15	63605756	63606120	365	63605938	20	8.39485	4.05687	5.84089
chr15	63610369	63610588	220	63610518	15	4.17687	2.67375	2.15417
chr15	63631137	63631333	197	63631287	10	4.55541	3.34835	2.48772
chr15	63670664	63670869	206	63670797	13	6.92953	4.31477	4.51822
chr15	63677931	63678204	274	63678097	15	8.61608	4.93117	6.02849
chr15	63683656	63684139	484	63683874	21	11.9225	5.56258	9.05194
chr15	63693288	63693654	367	63693471	12	6.12926	4.00657	3.81294
chr15	63710856	63711282	427	63711113	18	11.2056	5.78351	8.39684
chr15	63713337	63713533	197	63713497	12	5.44028	3.61071	3.21671
chr15	63731797	63732001	205	63731933	14	7.75907	4.62297	5.25777
chr15	63744041	63745619	1579	63744195	29	14.8826	5.52232	11.7823
chr15	63764590	63764837	248	63764675	10	4.62307	3.38899	2.51667
chr15	63793846	63794089	244	63793990	15	8.61608	4.93117	6.02849
chr15	63806821	63807017	197	63806858	10	4.62504	3.39018	2.51667
chr15	63807224	63807471	248	63807365	12	6.12926	4.00657	3.81294
chr15	63827219	63827438	220	63827339	13	6.92953	4.31477	4.51822
chr15	63833166	63833658	493	63833473	19	8.73247	4.34301	6.13575
chr15	63833870	63834525	656	63834139	38	26.284	8.54195	22.3736
chr15	63856838	63857937	1100	63856956	25	8.35838	3.53112	5.80733
chr15	63858859	63859366	508	63859170	35	13.9311	4.44884	10.9025
chr15	63870572	63870987	416	63870676	17	10.2829	5.47912	7.55333
chr15	63884687	63885067	381	63884873	22	11.7291	5.28857	8.87233
chr15	63888380	63888576	197	63888473	15	5.8141	3.44493	3.55284
chr15	63891202	63891427	226	63891259	19	8.27766	4.13095	5.73336
chr15	63896788	63897327	540	63897164	20	8.08843	3.92252	5.55982
chr15	63910148	63910397	250	63910215	25	10.9187	4.49275	8.1308
chr15	63913802	63914140	339	63914005	24	10.2907	4.36452	7.56054
chr15	63939745	63940066	322	63939890	15	6.76836	3.92812	4.39231
chr15	63942046	63942242	197	63942156	19	7.03749	3.57775	4.61642
chr15	63945345	63945608	264	63945506	15	5.28544	3.18801	3.10556
chr15	63945814	63946070	257	63945956	19	7.95835	3.98502	5.44056
chr15	63966412	63966639	228	63966566	17	8.20501	4.37679	5.66678
chr15	63979270	63979733	464	63979621	12	5.96355	3.91024	3.68731
chr15	64013842	64014204	363	64014165	12	4.62845	3.16102	2.5195
chr15	64024421	64024964	544	64024694	23	13.4274	5.92081	10.4335
chr15	64029338	64029950	613	64029778	14	6.08002	3.70051	3.79233
chr15	64046448	64046724	277	64046589	9	3.80512	3.00788	1.86584
chr15	64071502	64072357	856	64072093	29	16.0419	6.00108	12.8558
chr15	64079401	64079612	212	64079428	14	7.07009	4.23573	4.64637
chr15	64093558	64094074	517	64093913	24	10.3278	4.37959	7.59497
chr15	64095873	64096125	253	64096036	18	6.4199	3.41089	4.07676
chr15	64096354	64096558	205	64096413	21	8.52157	3.9918	5.95667
chr15	64110414	64110615	202	64110504	14	6.36189	3.8502	4.02425
chr15	64111829	64112263	435	64111927	14	6.54771	3.95007	4.19241
chr15	64132400	64133010	611	64132953	24	7.11284	3.17448	4.68555
chr15	64137076	64137524	449	64137184	25	7.38889	3.19748	4.93746
chr15	64141629	64141896	268	64141823	21	6.70922	3.2581	4.33852
chr15	64144381	64144628	248	64144486	20	8.29096	4.01108	5.74518
chr15	64153552	64154010	459	64153828	30	12.3652	4.44821	9.45444
chr15	64156584	64156790	207	64156666	21	5.14739	2.67959	2.98229
chr15	64162650	64163532	883	64163241	35	17.2455	5.54162	13.9729
chr15	64249403	64249753	351	64249634	14	7.75624	4.62136	5.25777
chr15	64355517	64355726	210	64355643	16	7.43826	4.13364	4.98187
chr15	64355945	64356536	592	64356335	29	18.4999	7.09086	15.1346
chr15	64381111	64381728	618	64381430	34	26.061	9.46227	22.1657
chr15	64387512	64388019	508	64387741	35	29.8768	11.0951	25.7073
chr15	64405741	64406303	563	64405976	16	8.09853	4.47675	5.56872
chr15	64444368	64444637	270	64444511	14	7.75907	4.62297	5.25777
chr15	64460147	64460687	541	64460429	27	13.8483	5.40916	10.8256
chr15	64461340	64461928	589	64461736	23	10.0005	4.37031	7.29206
chr15	64476584	64476793	210	64476728	18	8.95075	4.59792	6.33725
chr15	64483490	64483867	378	64483676	13	6.70542	4.18623	4.33502
chr15	64515192	64515450	259	64515310	13	6.92953	4.31477	4.51822
chr15	64521776	64522079	304	64521941	18	11.3367	5.85576	8.50832
chr15	64536121	64536554	434	64536247	19	10.8201	5.37837	8.03975
chr15	64552531	64552885	355	64552720	11	5.36032	3.69838	3.14489
chr15	64563996	64564195	200	64564123	11	5.36032	3.69838	3.14489
chr15	64566603	64566910	308	64566734	11	5.36032	3.69838	3.14489
chr15	64586380	64586576	197	64586393	10	4.48917	3.30867	2.42975
chr15	64612927	64613146	220	64612983	13	5.2892	3.40417	3.10871
chr15	64618320	64618523	204	64618353	13	4.41898	2.95172	2.36772
chr15	64620089	64620311	223	64620216	16	6.15043	3.49708	3.8322
chr15	64640414	64640945	532	64640606	23	13.2521	5.83572	10.2778
chr15	64651562	64651909	348	64651745	18	11.3367	5.85576	8.50832
chr15	64675745	64675953	209	64675850	19	6.67051	3.42103	4.30352
chr15	64678205	64678503	299	64678379	28	10.488	4.00282	7.73232
chr15	64699860	64700645	786	64700136	23	11.5445	5.03916	8.70093
chr15	64703018	64703574	557	64703437	24	12.9239	5.49934	9.97311
chr15	64767260	64767793	534	64767340	24	10.0715	4.27628	7.35791
chr15	64819827	64820260	434	64820089	27	8.93641	3.56434	6.32414
chr15	64825626	64826155	530	64825914	25	13.0107	5.37024	10.0537
chr15	64835752	64836060	309	64835888	28	21.7043	8.93774	18.116
chr15	64841285	64841699	415	64841533	31	16.0176	5.66452	12.8329
chr15	64855401	64855798	398	64855576	32	6.29262	2.52369	3.96133
chr15	64856651	64857236	586	64857064	41	10.4722	3.13636	7.71777
chr15	64865827	64866604	778	64866003	39	11.8937	3.57625	9.02489
chr15	64873049	64873466	418	64873270	21	9.38476	4.36638	6.73637
chr15	64877486	64877762	277	64877601	18	7.6254	3.9566	5.15281
chr15	64891796	64892064	269	64891926	15	6.8421	3.96648	4.45887
chr15	64897216	64898001	786	64897737	28	15.3823	5.89395	12.2415
chr15	64949765	64950047	283	64949933	13	6.92953	4.31477	4.51822
chr15	64960114	64960520	407	64960212	24	12.4186	5.27093	9.50389
chr15	64979255	64979464	210	64979369	15	6.95492	4.02546	4.54112
chr15	64989474	64990275	802	64989966	34	21.6738	7.44111	18.0902
chr15	65029382	65029641	260	65029446	13	6.79268	4.23613	4.41425
chr15	65033083	65033322	240	65033204	12	6.12926	4.00657	3.81294
chr15	65079643	65079860	218	65079789	13	6.92953	4.31477	4.51822
chr15	65086513	65086745	233	65086689	11	3.89922	2.86301	1.93165
chr15	65094240	65094533	294	65094429	20	6.21393	3.14673	3.89029
chr15	65111868	65112606	739	65112400	20	10.1602	4.87284	7.43982
chr15	65132596	65132826	231	65132687	15	6.05775	3.56594	3.77232
chr15	65133060	65133278	219	65133204	16	6.71807	3.77225	4.34689
chr15	65133590	65134072	483	65133752	29	18.3584	7.02543	15.0065
chr15	65184443	65184924	482	65184571	15	7.39288	4.25758	4.94082
chr15	65185140	65185694	555	65185264	23	14.4323	6.42003	11.363
chr15	65214519	65214719	201	65214567	10	4.58906	3.36855	2.51667
chr15	65214850	65215046	197	65215018	11	5.36032	3.69838	3.14489
chr15	65245072	65245280	209	65245255	12	5.26951	3.51456	3.0915
chr15	65246382	65246669	288	65246479	12	4.88929	3.30343	2.75235
chr15	65263073	65263269	197	65263136	13	6.10197	3.84637	3.81175
chr15	65275674	65276001	328	65275926	16	7.59559	4.21439	5.12577
chr15	65286286	65286614	329	65286499	13	6.92953	4.31477	4.51822
chr15	65286756	65287260	505	65286882	16	9.49894	5.23937	6.82929
chr15	65295600	65296505	906	65295788	25	16.5958	7.06675	13.3677
chr15	65303703	65303995	293	65303826	19	10.9867	5.46523	8.19399
chr15	65304289	65304621	333	65304412	18	10.0546	5.16417	7.34211
chr15	65304849	65305045	197	65304926	9	3.30119	2.70351	1.426
chr15	65384838	65385275	438	65385084	11	5.36032	3.69838	3.14489
chr15	65426277	65426523	247	65426355	11	5.36032	3.69838	3.14489
chr15	65455182	65455420	239	65455333	10	4.62504	3.39018	2.51667
chr15	65475194	65475613	420	65475399	23	15.653	7.05177	12.4941
chr15	65517256	65518012	757	65517665	40	30.3149	9.82813	26.1137
chr15	65530202	65531037	836	65530513	18	9.54979	4.90171	6.87611
chr15	65551134	65551539	406	65551325	18	8.05856	4.16146	5.53219
chr15	65556485	65556779	295	65556594	16	7.79928	4.31987	5.29456
chr15	65561997	65562311	315	65562081	20	9.25609	4.44604	6.6182
chr15	65565386	65565582	197	65565548	12	4.20858	2.936	2.181
chr15	65590443	65590639	197	65590546	12	6.0854	3.98101	3.79698
chr15	65600075	65600271	197	65600132	12	5.37103	3.57162	3.15394
chr15	65610955	65611743	789	65611360	39	29.1033	9.54335	24.99
chr15	65724005	65724206	202	65724130	15	8.61608	4.93117	6.02849
chr15	65791907	65792740	834	65792365	25	16.3741	6.95503	13.1605
chr15	65832671	65833141	471	65832971	22	15.2684	7.08856	12.1356
chr15	65869202	65869902	701	65869662	29	17.9453	6.8362	14.6218
chr15	65870095	65870502	408	65870348	15	5.90389	3.48934	3.63382
chr15	65895622	65895905	284	65895697	12	6.12926	4.00657	3.81294
chr15	65902083	65902699	617	65902611	23	9.18607	4.03721	6.55359
chr15	65907947	65908338	392	65908171	23	14.9136	6.66593	11.8112
chr15	66293330	66294414	1085	66293796	23	13.9144	6.16032	10.8866
chr15	66298865	66299269	405	66298956	18	8.69344	4.47006	6.09974
chr15	66307849	66308091	243	66308033	16	6.2404	3.54012	3.91391
chr15	66310915	66311327	413	66311300	16	7.02926	3.92673	4.60936
chr15	66335255	66335616	362	66335443	18	10.6041	5.45632	7.83992
chr15	66348058	66348254	197	66348130	12	5.33689	3.5524	3.14489
chr15	66356243	66357030	788	66356583	19	11.333	5.64764	8.50832
chr15	66386625	66387014	390	66386820	25	13.5762	5.62186	10.5724
chr15	66387101	66388004	904	66387426	18	7.87394	4.07358	5.3629
chr15	66398326	66398522	197	66398354	12	5.84533	3.84195	3.58132
chr15	66408544	66408813	270	66408711	12	5.26951	3.51456	3.0915
chr15	66430166	66430421	256	66430273	13	5.84754	3.70596	3.58264
chr15	66438825	66439122	298	66438982	20	7.70316	3.75664	5.22396
chr15	66459972	66460181	210	66460020	19	6.03074	3.15522	3.74796
chr15	66460697	66460893	197	66460807	20	6.70922	3.34416	4.33852
chr15	66476699	66477293	595	66476883	28	9.73694	3.74803	7.04946
chr15	66477496	66477888	393	66477849	22	5.18296	2.63689	3.01417
chr15	66482369	66482830	462	66482700	25	7.69602	3.30146	5.21725
chr15	66497074	66498201	1128	66498015	22	11.5788	5.21767	8.73312
chr15	66504611	66505684	1074	66504734	25	12.9119	5.32689	9.96221
chr15	66564583	66564828	246	66564736	14	5.84766	3.57876	3.58264
chr15	66617440	66617913	474	66617653	18	9.45365	4.85239	6.79966
chr15	66698412	66698617	206	66698514	14	5.9457	3.62994	3.67168
chr15	66702019	66702260	242	66702078	18	4.54165	2.62968	2.47632
chr15	66726376	66726647	272	66726470	27	6.15461	2.69311	3.83574
chr15	66728992	66729188	197	66729115	28	7.85368	3.14708	5.34441
chr15	66737157	66737364	208	66737302	22	7.52949	3.4876	5.06526
chr15	66744386	66744806	421	66744645	31	10.3059	3.68536	7.57453
chr15	66751042	66751834	793	66751585	35	13.2184	4.23246	10.2464
chr15	66757517	66757874	358	66757767	39	14.214	4.17995	11.1659
chr15	66761563	66761916	354	66761729	40	8.84703	2.82099	6.24205
chr15	66763004	66763936	933	66763372	58	21.8961	4.60218	18.294
chr15	66774216	66774565	350	66774470	26	5.46356	2.5345	3.23786
chr15	66779002	66779990	989	66779297	47	16.6875	4.20994	13.4527
chr15	66803046	66803824	779	66803447	40	27.6932	8.68037	23.6802
chr15	66834892	66835497	606	66835146	39	23.3808	7.15551	19.6759
chr15	66842060	66842598	539	66842392	32	18.3286	6.42398	14.9788
chr15	66842856	66843064	209	66842930	20	8.29096	4.01108	5.74518
chr15	66851222	66851488	267	66851372	21	9.01081	4.20208	6.39239
chr15	66851721	66852050	330	66851958	17	6.33952	3.47732	4.00344
chr15	66862884	66863268	385	66863098	17	8.54694	4.5512	5.98021
chr15	66882226	66882611	386	66882300	30	8.24795	3.14242	5.7062
chr15	66883191	66883940	750	66883469	32	9.92297	3.49888	7.2211
chr15	66901060	66901382	323	66901203	15	7.64943	4.39585	5.17502
chr15	66919205	66919403	199	66919237	13	6.61988	4.13748	4.25786
chr15	66919564	66919778	215	66919706	13	6.45371	4.04332	4.10734
chr15	66931657	66931949	293	66931779	24	9.16101	3.91966	6.53083
chr15	66932013	66932497	485	66932318	22	7.77821	3.58395	5.27543
chr15	67023901	67024327	427	67024028	13	6.61988	4.13748	4.25786
chr15	67024521	67024855	335	67024695	12	6.04437	3.95714	3.76021
chr15	67025640	67025844	205	67025768	12	5.54658	3.67097	3.31192
chr15	67044050	67044720	671	67044366	50	25.2434	6.13814	21.4061
chr15	67048617	67050071	1455	67048812	45	17.3424	4.51858	14.0631
chr15	67066289	67066529	241	67066337	17	6.42693	3.51748	4.08297
chr15	67067264	67067598	335	67067442	20	8.50057	4.10373	5.93765
chr15	67076555	67076899	345	67076750	15	5.47258	3.27808	3.24582
chr15	67077604	67078062	459	67077911	22	10.144	4.56485	7.42507
chr15	67105350	67105984	635	67105528	49	15.2999	3.77823	12.1645
chr15	67106792	67107714	923	67107445	43	12.3025	3.44803	9.39623
chr15	67114894	67115386	493	67115158	29	13.6719	5.04651	10.6616
chr15	67115624	67115879	256	67115754	22	8.0671	3.69745	5.53984
chr15	67121095	67121467	373	67121248	35	10.6966	3.51587	7.92544
chr15	67124775	67126022	1248	67125195	38	13.24	3.99324	10.2668
chr15	67134077	67135332	1256	67134619	36	12.3174	3.89048	9.41021
chr15	67147018	67147255	238	67147155	24	7.79326	3.41358	5.28936
chr15	67149064	67149434	371	67149365	20	6.12033	3.11001	3.81294
chr15	67158473	67158797	325	67158637	16	7.10118	3.9628	4.67505
chr15	67167029	67167236	208	67167085	23	7.07036	3.23354	4.64637
chr15	67167308	67167522	215	67167373	22	6.62885	3.14896	4.26581
chr15	67176767	67176981	215	67176804	22	7.58388	3.50856	5.11523
chr15	67211038	67211453	416	67211222	13	6.92953	4.31477	4.51822
chr15	67230492	67231270	779	67230684	12	6.12926	4.00657	3.81294
chr15	67254232	67255034	803	67254742	41	30.1297	9.48552	25.9418
chr15	67436457	67436931	475	67436578	16	9.49894	5.23937	6.82929
chr15	67521255	67521882	628	67521576	21	14.2559	6.78036	11.1985
chr15	67542754	67543649	896	67543058	29	17.1032	6.45925	13.8402
chr15	67571863	67572059	197	67571913	13	6.92953	4.31477	4.51822
chr15	67587040	67587345	306	67587091	12	5.88434	3.86445	3.61581
chr15	67587807	67588055	249	67587892	15	8.61608	4.93117	6.02849
chr15	67798289	67798493	205	67798480	13	5.60807	3.57544	3.3678
chr15	67805318	67805550	233	67805459	23	6.33273	2.97313	3.9979
chr15	67811275	67811480	206	67811386	15	4.91117	3.01074	2.77194
chr15	67840117	67840787	671	67840423	37	24.4397	7.97867	20.661
chr15	67854522	67854739	218	67854673	14	7.75907	4.62297	5.25777
chr15	67884760	67885153	394	67884914	21	14.2559	6.78036	11.1985
chr15	67914785	67915220	436	67915026	17	8.37334	4.46229	5.82058
chr15	67915781	67915982	202	67915896	14	6.04605	3.68261	3.76151
chr15	67918224	67918560	337	67918372	17	8.12273	4.33526	5.59114
chr15	67927759	67927955	197	67927893	11	4.73407	3.33296	2.6136
chr15	67937143	67937596	454	67937381	32	22.2257	8.14111	18.6017
chr15	67945972	67946997	1026	67946179	37	20.2023	6.30862	16.7198
chr15	68045450	68046196	747	68045841	13	6.92953	4.31477	4.51822
chr15	68054052	68054519	468	68054343	17	10.4062	5.54756	7.65612
chr15	68054765	68055046	282	68054909	12	6.12926	4.00657	3.81294
chr15	68126471	68126673	203	68126557	13	6.92953	4.31477	4.51822
chr15	68148156	68148360	205	68148202	11	5.36032	3.69838	3.14489
chr15	68156287	68156506	220	68156385	12	6.12926	4.00657	3.81294
chr15	68162606	68162827	222	68162699	13	6.92953	4.31477	4.51822
chr15	68172737	68172978	242	68172832	14	7.75907	4.62297	5.25777
chr15	68187536	68187826	291	68187661	24	15.4649	6.72296	12.3185
chr15	68192777	68193169	393	68193059	25	8.63195	3.62819	6.04351
chr15	68196674	68197226	553	68196850	26	5.33855	2.49755	3.14489
chr15	68207445	68207767	323	68207610	32	6.52491	2.58204	4.17183
chr15	68219758	68220114	357	68219859	23	6.3537	2.9804	4.01681
chr15	68220174	68220572	399	68220237	20	4.89795	2.6467	2.7599
chr15	68228699	68229025	327	68228764	20	7.08565	3.49778	4.66108
chr15	68229168	68229748	581	68229583	26	11.3976	4.55696	8.5649
chr15	68271998	68272194	197	68272101	12	6.12926	4.00657	3.81294
chr15	68277439	68278800	1362	68277879	26	12.9724	5.1962	10.0182
chr15	68342632	68342894	263	68342790	12	6.12926	4.00657	3.81294
chr15	68352379	68353076	698	68352781	24	15.679	6.83153	12.5181
chr15	68470136	68470376	241	68470219	13	6.92953	4.31477	4.51822
chr15	68511685	68512390	706	68512123	19	12.2891	6.16396	9.3838
chr15	68543217	68543632	416	68543347	13	6.92953	4.31477	4.51822
chr15	68776575	68776922	348	68776731	15	7.82811	4.49312	5.32107
chr15	68789281	68790479	1199	68789637	48	12.8175	3.31747	9.87433
chr15	68806785	68807524	740	68806880	29	6.64626	2.7401	4.28199
chr15	68819195	68819453	259	68819274	18	7.83774	4.05645	5.32976
chr15	69010233	69010591	359	69010426	15	8.61608	4.93117	6.02849
chr15	69026344	69026750	407	69026593	14	7.75907	4.62297	5.25777
chr15	69045853	69046317	465	69046047	15	8.61608	4.93117	6.02849
chr15	69081329	69081762	434	69081571	17	10.4062	5.54756	7.65612
chr15	69081841	69082267	427	69082109	10	4.62504	3.39018	2.51667
chr15	69093246	69093504	259	69093424	12	6.12926	4.00657	3.81294
chr15	69126106	69126361	256	69126205	10	4.62504	3.39018	2.51667
chr15	69160402	69160720	319	69160544	15	8.61608	4.93117	6.02849
chr15	69298703	69299095	393	69298874	16	6.33214	3.58423	3.99738
chr15	69304372	69304599	228	69304511	21	5.23861	2.71213	3.06395
chr15	69305438	69305905	468	69305623	50	26.8035	6.59136	22.8546
chr15	69319758	69320198	441	69319865	16	6.30136	3.5694	3.96916
chr15	69328794	69329011	218	69328926	12	5.76846	3.79773	3.51193
chr15	69337350	69337569	220	69337425	11	5.36032	3.69838	3.14489
chr15	69342612	69342974	363	69342808	14	7.75907	4.62297	5.25777
chr15	69352167	69352363	197	69352244	10	4.62504	3.39018	2.51667
chr15	69358057	69358549	493	69358395	26	14.0173	5.6457	10.9824
chr15	69359933	69360152	220	69360066	16	6.12083	3.48296	3.81294
chr15	69380672	69380961	290	69380767	16	8.80262	4.85451	6.20043
chr15	69381040	69381236	197	69381132	12	5.44028	3.61071	3.21671
chr15	69399925	69400349	425	69400264	13	4.3002	2.89167	2.26231
chr15	69414096	69415063	968	69414347	31	18.5859	6.71888	15.2145
chr15	69420126	69420412	287	69420243	13	6.92953	4.31477	4.51822
chr15	69434654	69434965	312	69434850	14	6.66303	4.01252	4.2966
chr15	69452310	69453100	791	69452907	32	18.6326	6.54957	15.2584
chr15	69462505	69463157	653	69462909	28	18.7686	7.44372	15.3854
chr15	69469620	69469977	358	69469762	12	6.12926	4.00657	3.81294
chr15	69484878	69485269	392	69485043	13	6.45371	4.04332	4.10734
chr15	69523619	69523881	263	69523772	10	4.62504	3.39018	2.51667
chr15	69531611	69531909	299	69531714	14	7.46976	4.45898	5.01094
chr15	69557332	69557847	516	69557504	38	21.3285	6.56047	17.7677
chr15	69567431	69567769	339	69567606	20	7.64136	3.73035	5.16784
chr15	69568319	69569021	703	69568613	25	12.4347	5.12023	9.51882
chr15	69575969	69576399	431	69576306	23	6.92892	3.18285	4.51822
chr15	69578621	69579285	665	69579046	37	17.1691	5.25937	13.9016
chr15	69586212	69586430	219	69586277	13	6.92953	4.31477	4.51822
chr15	69594050	69594263	214	69594104	13	5.10975	3.30907	2.94865
chr15	69595215	69595870	656	69595390	19	8.38812	4.182	5.83465
chr15	69668023	69668225	203	69668120	14	5.0834	3.18905	2.92504
chr15	69668680	69668988	309	69668794	15	6.18481	3.62968	3.86312
chr15	69794967	69795335	369	69795249	13	6.92953	4.31477	4.51822
chr15	69813960	69814167	208	69814039	13	6.92953	4.31477	4.51822
chr15	70078644	70078997	354	70078824	23	6.70066	3.10182	4.33136
chr15	70079104	70079308	205	70079238	24	7.89687	3.4507	5.38376
chr15	70097695	70098060	366	70097850	19	8.16925	4.08113	5.63369
chr15	70098756	70099084	329	70098951	13	4.46765	2.97644	2.41008
chr15	70111499	70112030	532	70111687	14	7.75907	4.62297	5.25777
chr15	70154466	70154662	197	70154506	11	5.36032	3.69838	3.14489
chr15	70165242	70165452	211	70165417	12	5.58268	3.6915	3.34469
chr15	70195725	70197142	1418	70195890	35	12.5532	4.03615	9.62922
chr15	70197833	70198281	449	70197976	27	8.17609	3.31494	5.63999
chr15	70243531	70243755	225	70243702	11	4.70251	3.31483	2.58519
chr15	70260256	70260452	197	70260376	10	4.20734	3.14115	2.18044
chr15	70264919	70265131	213	70265003	12	5.17069	3.45929	3.00323
chr15	70289279	70290148	870	70289781	31	16.4308	5.82708	13.2134
chr15	70291292	70291506	215	70291343	14	4.20431	2.76116	2.17834
chr15	70301127	70301665	539	70301540	13	6.92953	4.31477	4.51822
chr15	70323299	70323642	344	70323467	17	10.4062	5.54756	7.65612
chr15	70324325	70324521	197	70324437	10	4.62504	3.39018	2.51667
chr15	70375063	70375378	316	70375231	15	8.61608	4.93117	6.02849
chr15	70427383	70427579	197	70427514	12	6.12926	4.00657	3.81294
chr15	70474753	70475231	479	70475069	25	14.1821	5.89823	11.1358
chr15	70475459	70475810	352	70475476	13	4.8284	3.16184	2.69826
chr15	70492693	70493304	612	70492869	37	16.5282	5.05272	13.3044
chr15	70494566	70495194	629	70494957	38	17.9681	5.39777	14.6426
chr15	70504583	70505062	480	70504692	21	8.48804	3.97758	5.92625
chr15	70505553	70505784	232	70505683	18	6.31092	3.36331	3.97784
chr15	70508280	70508476	197	70508381	17	5.59344	3.14246	3.35436
chr15	70508662	70509113	452	70508757	19	6.92183	3.52802	4.51822
chr15	70538548	70538794	247	70538688	9	3.92616	3.08198	1.93165
chr15	70741209	70741413	205	70741278	14	7.75907	4.62297	5.25777
chr15	70762658	70763250	593	70762824	11	5.36032	3.69838	3.14489
chr15	70763317	70763867	551	70763564	23	16.2992	7.39675	13.0907
chr15	70833996	70834770	775	70834229	38	22.9645	7.17902	19.2878
chr15	70853468	70854068	601	70853634	12	6.12926	4.00657	3.81294
chr15	70854279	70854635	357	70854391	10	4.62504	3.39018	2.51667
chr15	70891950	70892983	1034	70892305	20	13.2625	6.47216	10.2802
chr15	70917235	70917741	507	70917638	11	5.36032	3.69838	3.14489
chr15	70917984	70918192	209	70918081	12	6.12926	4.00657	3.81294
chr15	71023638	71024273	636	71023925	17	10.4062	5.54756	7.65612
chr15	71115366	71115626	261	71115530	20	11.4827	5.5301	8.64404
chr15	71115765	71116208	444	71115941	24	15.3947	6.68753	12.2529
chr15	71136263	71137019	757	71136668	22	14.8004	6.8371	11.7052
chr15	71252227	71252601	375	71252412	22	14.4335	6.6426	11.364
chr15	71275163	71275375	213	71275315	18	7.66022	3.9729	5.18451
chr15	71279073	71279933	861	71279582	29	16.1544	6.04875	12.9608
chr15	71294168	71295635	1468	71295254	39	18.501	5.44707	15.1356
chr15	71296245	71296632	388	71296460	40	19.4076	5.61336	15.9816
chr15	71302998	71303194	197	71303048	11	5.36032	3.69838	3.14489
chr15	71357068	71357649	582	71357402	16	9.49894	5.23937	6.82929
chr15	71423139	71423673	535	71423542	13	6.92953	4.31477	4.51822
chr15	71447293	71447834	542	71447437	19	11.8243	5.91069	8.96086
chr15	71471157	71471718	562	71471313	18	11.269	5.8184	8.45558
chr15	71471806	71472008	203	71471826	11	5.35813	3.69709	3.14489
chr15	71629194	71629398	205	71629365	13	6.92953	4.31477	4.51822
chr15	71683707	71683965	259	71683781	13	6.92953	4.31477	4.51822
chr15	71691475	71692156	682	71691967	19	11.8243	5.91069	8.96086
chr15	71747775	71748058	284	71747942	11	5.36032	3.69838	3.14489
chr15	71806493	71806690	198	71806548	16	7.17415	3.99953	4.74157
chr15	71813695	71813905	211	71813801	13	4.27692	2.87995	2.24204
chr15	71926160	71926381	222	71926263	12	6.12926	4.00657	3.81294
chr15	71926789	71927004	216	71926943	12	6.12926	4.00657	3.81294
chr15	71975492	71975688	197	71975539	12	6.12926	4.00657	3.81294
chr15	72051249	72051445	197	72051276	12	4.9195	3.32005	2.77929
chr15	72051614	72051855	242	72051737	15	6.87941	3.98595	4.49342
chr15	72052016	72052906	891	72052203	21	11.5966	5.40116	8.7493
chr15	72060830	72061499	670	72061375	12	6.12926	4.00657	3.81294
chr15	72061715	72062112	398	72062001	11	5.36032	3.69838	3.14489
chr15	72087064	72087556	493	72087405	14	7.75907	4.62297	5.25777
chr15	72117104	72117331	228	72117300	14	4.67742	2.98876	2.56299
chr15	72117456	72118626	1171	72117771	37	23.3887	7.54193	19.6831
chr15	72155282	72155614	333	72155363	12	6.12926	4.00657	3.81294
chr15	72182788	72183016	229	72182910	19	8.46293	4.21674	5.90274
chr15	72183869	72184738	870	72184504	35	24.087	8.27777	20.3305
chr15	72201489	72201873	385	72201617	31	8.4994	3.15557	5.93685
chr15	72203468	72203664	197	72203517	28	5.80247	2.5479	3.54296
chr15	72207487	72207896	410	72207722	26	7.32706	3.10952	4.88079
chr15	72216761	72217353	593	72216945	23	9.70623	4.24839	7.02103
chr15	72222345	72222833	489	72222471	39	19.061	5.62825	15.6581
chr15	72226734	72227046	313	72226896	36	12.0043	3.80381	9.12781
chr15	72231614	72231887	274	72231748	36	13.0373	4.09401	10.0786
chr15	72237047	72237720	674	72237574	40	17.08	4.89973	13.819
chr15	72242294	72242494	201	72242337	21	5.97385	2.9799	3.69688
chr15	72249908	72250245	338	72250051	17	7.18832	3.87555	4.75472
chr15	72271984	72273003	1020	72272832	41	28.2264	8.675	24.176
chr15	72358965	72359168	204	72359124	15	4.25607	2.70943	2.22391
chr15	72375645	72376468	824	72376104	29	20.1118	7.85937	16.6349
chr15	72473586	72474634	1049	72474116	49	28.2261	7.17453	24.1759
chr15	72474930	72475465	536	72475300	29	11.4066	4.22119	8.57336
chr15	72507176	72507428	253	72507282	11	4.64025	3.27914	2.52972
chr15	72509680	72509876	197	72509697	12	6.12926	4.00657	3.81294
chr15	72529239	72529562	324	72529424	13	6.92953	4.31477	4.51822
chr15	72552467	72552683	217	72552565	10	4.62504	3.39018	2.51667
chr15	72554409	72554897	489	72554604	18	11.3367	5.85576	8.50832
chr15	72595427	72595625	199	72595593	11	5.36032	3.69838	3.14489
chr15	72598010	72598206	197	72598169	12	6.12926	4.00657	3.81294
chr15	72615182	72615398	217	72615348	12	4.80018	3.25456	2.67249
chr15	72629684	72629974	291	72629869	14	7.75907	4.62297	5.25777
chr15	72630524	72630740	217	72630601	9	3.92616	3.08198	1.93165
chr15	72636942	72637138	197	72637035	14	7.75907	4.62297	5.25777
chr15	72670716	72671068	353	72670877	23	16.2992	7.39675	13.0907
chr15	72685760	72686669	910	72686339	31	24.0353	9.29476	20.2829
chr15	72708757	72708967	211	72708844	13	6.92953	4.31477	4.51822
chr15	72722262	72722462	201	72722351	13	6.92953	4.31477	4.51822
chr15	72735340	72735683	344	72735535	12	5.17069	3.45929	3.00323
chr15	72755858	72756331	474	72756168	17	5.97819	3.31339	3.70071
chr15	72772376	72772572	197	72772497	14	7.75907	4.62297	5.25777
chr15	72774386	72774650	265	72774560	12	6.12687	4.00518	3.81294
chr15	72783135	72784375	1241	72783688	20	11.0478	5.30973	8.25024
chr15	73555307	73555576	270	73555403	12	6.12926	4.00657	3.81294
chr15	73575961	73576320	360	73576201	20	7.40065	3.62876	4.94735
chr15	73583147	73583411	265	73583247	19	6.97935	3.55271	4.56393
chr15	73591896	73592182	287	73592025	16	5.31311	3.10678	3.13039
chr15	73595900	73596138	239	73596081	17	5.59344	3.14246	3.35436
chr15	73602144	73602340	197	73602304	14	4.33324	2.82257	2.29186
chr15	73632408	73632609	202	73632568	19	5.91208	3.10694	3.64162
chr15	73633217	73633929	713	73633489	47	27.5126	7.25678	23.5124
chr15	73634063	73634480	418	73634299	28	11.4229	4.33269	8.58888
chr15	73684608	73685019	412	73684858	21	10.4695	4.86048	7.71522
chr15	73696886	73697266	381	73697079	20	8.15518	3.9516	5.6213
chr15	73697976	73698224	249	73698097	19	7.18565	3.64193	4.75243
chr15	73742861	73743380	520	73743262	23	13.0242	5.72601	10.0661
chr15	73941028	73941406	379	73941095	12	5.23628	3.49594	3.06173
chr15	73956732	73957076	345	73956934	13	6.92953	4.31477	4.51822
chr15	73983104	73983532	429	73983286	17	5.69291	3.18629	3.44396
chr15	73992358	73992554	197	73992448	20	6.0972	3.10096	3.8077
chr15	73994459	73995321	863	73994640	32	14.9138	5.11081	11.8113
chr15	73998317	73998558	242	73998495	18	6.88116	3.61547	4.49487
chr15	74015599	74015925	327	74015756	10	4.62504	3.39018	2.51667
chr15	74024632	74025021	390	74024862	21	8.62325	4.03507	6.03525
chr15	74025418	74026026	609	74025726	21	7.94442	3.75049	5.42778
chr15	74032757	74033344	588	74033021	33	10.9908	3.73762	8.19774
chr15	74050869	74051095	227	74051019	18	7.80177	4.03946	5.2968
chr15	74051434	74051792	359	74051570	20	9.46013	4.54074	6.80539
chr15	74136200	74136448	249	74136363	14	7.75907	4.62297	5.25777
chr15	74540392	74540588	197	74540577	10	4.62504	3.39018	2.51667
chr15	74540656	74541153	498	74541007	16	9.49894	5.23937	6.82929
chr15	74598221	74598681	461	74598358	33	18.1798	6.19127	14.8396
chr15	74615394	74616051	658	74615573	27	10.9882	4.28416	8.19537
chr15	74621012	74621358	347	74621236	22	5.21794	2.64885	3.04536
chr15	74643479	74643755	277	74643594	30	12.0802	4.34984	9.19838
chr15	74647673	74647954	282	74647736	18	5.2956	2.93364	3.11472
chr15	74657175	74657537	363	74657306	19	7.92394	3.96944	5.40868
chr15	74657798	74658106	309	74657965	14	5.00393	3.14947	2.85462
chr15	74664303	74664499	197	74664438	11	5.36032	3.69838	3.14489
chr15	74695482	74696533	1052	74695889	27	17.5454	7.07965	14.2476
chr15	74782785	74783362	578	74783082	38	13.3598	4.02572	10.3712
chr15	74783825	74784259	435	74784000	31	7.4872	2.8762	5.02713
chr15	74789338	74789552	215	74789455	35	7.18022	2.63027	4.74744
chr15	74799922	74800518	597	74800261	45	17.657	4.59867	14.3526
chr15	74818663	74819026	364	74818853	22	9.67336	4.36027	6.99009
chr15	74835422	74835677	256	74835548	29	10.1539	3.79987	7.43437
chr15	74843002	74843330	329	74843087	23	6.85948	3.1581	4.475
chr15	74852022	74852350	329	74852164	26	6.19139	2.75344	3.86926
chr15	74852868	74853153	286	74853040	26	5.89183	2.66251	3.62272
chr15	74863540	74863911	372	74863580	17	6.03201	3.3376	3.74901
chr15	74864565	74864801	237	74864721	16	5.31311	3.10678	3.13039
chr15	74869813	74870009	197	74869910	17	4.87002	2.8309	2.73502
chr15	74872819	74873380	562	74873198	37	23.0326	7.39731	19.3511
chr15	74890038	74890703	666	74890602	24	11.366	4.8113	8.53585
chr15	74897357	74897751	395	74897423	19	5.21583	2.82981	3.04362
chr15	74906418	74907069	652	74906762	26	11.4364	4.57216	8.60127
chr15	74937487	74938222	736	74937932	21	13.3256	6.2823	10.3387
chr15	74954668	74954864	197	74954714	18	4.8624	2.7575	2.72855
chr15	74954923	74955382	460	74954961	21	6.49185	3.17474	4.14186
chr15	74955929	74956257	329	74956094	23	7.86025	3.52345	5.35055
chr15	74956573	74956769	197	74956688	20	6.19037	3.13747	3.86828
chr15	75023427	75023893	467	75023704	34	17.6472	5.82964	14.3432
chr15	75029476	75029948	473	75029726	34	14.9205	4.87072	11.8171
chr15	75036251	75036603	353	75036417	18	8.17233	4.21604	5.63638
chr15	75042877	75044270	1394	75043641	52	22.8377	5.28805	19.1698
chr15	75057740	75058137	398	75057933	19	8.50069	4.23433	5.93765
chr15	75070657	75070955	299	75070798	14	5.91277	3.61272	3.64199
chr15	75098391	75098767	377	75098571	11	5.36032	3.69838	3.14489
chr15	75104625	75105643	1019	75105259	44	24.1503	6.60647	20.39
chr15	75116026	75116222	197	75116156	11	5.28307	3.65275	3.10361
chr15	75123990	75124588	599	75124298	16	8.1427	4.50009	5.60935
chr15	75138685	75139074	390	75138880	18	11.3367	5.85576	8.50832
chr15	75139138	75139336	199	75139151	12	6.12926	4.00657	3.81294
chr15	75144778	75145977	1200	75145464	42	24.8321	7.16213	21.0259
chr15	75177881	75178077	197	75178028	15	6.08918	3.58166	3.80017
chr15	75188357	75188565	209	75188407	11	4.37372	3.12761	2.32747
chr15	75202260	75202742	483	75202671	27	5.86706	2.60907	3.60093
chr15	75213547	75213748	202	75213688	25	5.06908	2.45881	2.91275
chr15	75274533	75274815	283	75274696	16	9.49894	5.23937	6.82929
chr15	75335902	75336621	720	75336266	25	11.4742	4.71758	8.63658
chr15	75339181	75339466	286	75339277	17	5.56892	3.13169	3.33246
chr15	75339533	75339942	410	75339560	16	4.95985	2.9476	2.81558
chr15	75348031	75348227	197	75348058	12	4.65649	3.17623	2.54423
chr15	75353936	75354543	608	75354048	22	5.13097	2.61914	2.96841
chr15	75360587	75360935	349	75360829	37	8.04601	2.75656	5.52086
chr15	75361038	75361390	353	75361200	34	6.86134	2.59077	4.47681
chr15	75367790	75368644	855	75367958	43	17.2567	4.66517	13.9835
chr15	75382865	75383073	209	75383026	12	5.10625	3.42339	2.94576
chr15	75389278	75389861	584	75389691	24	9.0668	3.88368	6.44384
chr15	75415333	75415594	262	75415458	14	6.86203	4.12111	4.47707
chr15	75437046	75437316	271	75437139	13	5.13908	3.32455	2.97451
chr15	75450430	75450975	546	75450787	41	13.9035	3.94986	10.8766
chr15	75451742	75452190	449	75452094	35	9.39497	3.1739	6.74613
chr15	75454095	75454375	281	75454216	31	7.4872	2.8762	5.02713
chr15	75468756	75469028	273	75469017	16	4.47192	2.7329	2.41412
chr15	75490537	75490733	197	75490680	11	5.06693	3.52589	2.9107
chr15	75532379	75532888	510	75532682	30	21.7726	8.42575	18.1795
chr15	75544394	75544608	215	75544496	15	6.58892	3.83537	4.22936
chr15	75573913	75574124	212	75574086	16	6.0043	3.42763	3.72403
chr15	75577881	75578101	221	75577993	19	8.42541	4.1993	5.86848
chr15	75578423	75578860	438	75578601	20	9.5436	4.57975	6.87048
chr15	75592135	75592489	355	75592320	16	6.30136	3.5694	3.96916
chr15	75598239	75598580	342	75598391	16	4.67666	2.82228	2.56249
chr15	75616803	75617169	367	75616974	22	10.2669	4.61903	7.53867
chr15	75625405	75626366	962	75625921	34	17.8029	5.8876	14.4885
chr15	75640071	75640658	588	75640295	38	19.4084	5.87863	15.9822
chr15	75651362	75651874	513	75651555	48	13.3844	3.4319	10.394
chr15	75652288	75652705	418	75652585	35	6.2243	2.40841	3.89928
chr15	75660906	75661418	513	75661162	61	21.1537	4.27168	17.6043
chr15	75666675	75667241	567	75667042	54	17.3936	3.93354	14.1063
chr15	75672735	75673702	968	75673277	66	22.1235	4.17938	18.5062
chr15	75694527	75694827	301	75694659	21	10.7938	5.01322	8.01514
chr15	75705699	75705909	211	75705869	15	5.78458	3.43038	3.52597
chr15	75706235	75706505	271	75706348	14	5.38935	3.34307	3.1705
chr15	75723740	75724378	639	75724172	21	10.2469	4.75696	7.52014
chr15	75732888	75733159	272	75733061	11	4.70251	3.31483	2.58519
chr15	75738278	75738474	197	75738435	9	3.83446	3.02581	1.89164
chr15	75738572	75738844	273	75738765	13	6.92953	4.31477	4.51822
chr15	75751329	75751778	450	75751625	14	7.75907	4.62297	5.25777
chr15	75758507	75759025	519	75758622	25	13.5762	5.62186	10.5724
chr15	75761551	75761747	197	75761689	15	4.70249	2.91354	2.58519
chr15	75762140	75762336	197	75762212	20	7.73431	3.76993	5.25225
chr15	75775853	75776101	249	75775961	15	8.61608	4.93117	6.02849
chr15	75802116	75802399	284	75802216	10	4.62504	3.39018	2.51667
chr15	75843556	75843754	199	75843699	10	4.62504	3.39018	2.51667
chr15	75843836	75844471	636	75844030	20	13.2625	6.47216	10.2802
chr15	75853838	75854034	197	75853948	12	6.12926	4.00657	3.81294
chr15	75871343	75871747	405	75871499	16	9.49894	5.23937	6.82929
chr15	75894354	75894550	197	75894364	10	4.62504	3.39018	2.51667
chr15	75903611	75904288	678	75903898	51	36.0763	9.53743	31.4766
chr15	75904357	75904558	202	75904526	18	6.53133	3.45983	4.17775
chr15	75921063	75921303	241	75921145	22	7.97899	3.66265	5.45919
chr15	75924459	75924857	399	75924610	24	8.6144	3.71322	6.02849
chr15	75970493	75970719	227	75970590	11	5.36032	3.69838	3.14489
chr15	75976760	75977012	253	75976948	13	6.92953	4.31477	4.51822
chr15	76012295	76012644	350	76012483	16	9.49894	5.23937	6.82929
chr15	76023141	76023507	367	76023264	9	3.92616	3.08198	1.93165
chr15	76023861	76024181	321	76024036	13	6.92953	4.31477	4.51822
chr15	76038612	76038808	197	76038659	11	5.36032	3.69838	3.14489
chr15	76150987	76151273	287	76151105	20	10.9953	5.28342	8.2017
chr15	76161057	76161288	232	76161113	24	4.80123	2.41831	2.67338
chr15	76162679	76163798	1120	76163002	48	18.8118	4.64257	15.4261
chr15	76170368	76170752	385	76170501	17	6.98688	3.77937	4.57071
chr15	76177606	76178164	559	76177928	26	13.21	5.29661	10.2386
chr15	76185779	76186015	237	76185907	15	7.14909	4.12775	4.71884
chr15	76196192	76197284	1093	76196520	33	7.4521	2.7758	4.99507
chr15	76216997	76217499	503	76217109	28	11.1789	4.24523	8.37228
chr15	76224289	76224743	455	76224451	18	8.48737	4.36882	5.92579
chr15	76232910	76233106	197	76233051	12	4.98068	3.3538	2.83387
chr15	76235133	76235503	371	76235293	19	11.8243	5.91069	8.96086
chr15	76258721	76259079	359	76258886	29	7.91006	3.10302	5.39663
chr15	76259252	76260090	839	76259718	27	6.53115	2.80471	4.17775
chr15	76260462	76261127	666	76260637	34	9.74707	3.32232	7.05877
chr15	76261297	76261493	197	76261377	24	4.72765	2.39548	2.60792
chr15	76279748	76279944	197	76279863	12	4.25827	2.96236	2.22574
chr15	76299246	76299501	256	76299338	16	8.46259	4.67059	5.90265
chr15	76311000	76311776	777	76311581	38	20.4701	6.2498	16.9703
chr15	76312820	76313177	358	76312982	21	6.66015	3.2392	4.29461
chr15	76334063	76334259	197	76334149	18	6.82117	3.58856	4.44035
chr15	76336365	76336685	321	76336545	26	11.0566	4.42456	8.25813
chr15	76359076	76359272	197	76359101	12	5.10625	3.42339	2.94576
chr15	76390633	76390829	197	76390698	12	5.61912	3.71227	3.37715
chr15	76392519	76392781	263	76392611	12	6.04437	3.95714	3.76021
chr15	76403927	76404169	243	76404039	16	9.27314	5.1134	6.63344
chr15	76418292	76419259	968	76418867	30	23.9727	9.55414	20.2253
chr15	76430276	76430525	250	76430402	9	3.92616	3.08198	1.93165
chr15	76439431	76439663	233	76439620	17	10.4062	5.54756	7.65612
chr15	76520317	76520523	207	76520447	15	8.61608	4.93117	6.02849
chr15	76552379	76552716	338	76552528	16	9.49894	5.23937	6.82929
chr15	76552800	76553017	218	76552968	10	4.62504	3.39018	2.51667
chr15	76553157	76553650	494	76553455	14	7.70729	4.59348	5.22744
chr15	76576619	76577418	800	76576915	43	25.4467	7.2104	21.5966
chr15	76577660	76578380	721	76577880	29	14.0736	5.20165	11.0349
chr15	76589128	76590030	903	76589323	17	9.45297	5.02695	6.79927
chr15	76625032	76625788	757	76625336	17	10.1654	5.41419	7.44434
chr15	76633602	76633815	214	76633649	11	5.36032	3.69838	3.14489
chr15	76633936	76634156	221	76634000	12	6.12926	4.00657	3.81294
chr15	76681849	76682248	400	76682129	15	8.61608	4.93117	6.02849
chr15	76699564	76700594	1031	76700156	18	11.3367	5.85576	8.50832
chr15	76715443	76715874	432	76715679	13	6.92953	4.31477	4.51822
chr15	76715963	76716291	329	76716159	13	6.92953	4.31477	4.51822
chr15	76732579	76732924	346	76732772	12	6.12926	4.00657	3.81294
chr15	76803707	76803934	228	76803858	13	6.92953	4.31477	4.51822
chr15	76815533	76816082	550	76815721	14	7.75907	4.62297	5.25777
chr15	76821523	76821766	244	76821587	12	6.12926	4.00657	3.81294
chr15	76830981	76831326	346	76831136	12	6.12926	4.00657	3.81294
chr15	76848976	76849504	529	76849171	16	9.49894	5.23937	6.82929
chr15	76875507	76875755	249	76875595	10	4.62504	3.39018	2.51667
chr15	76875831	76876251	421	76875990	14	7.75907	4.62297	5.25777
chr15	76887445	76887825	381	76887625	15	8.61608	4.93117	6.02849
chr15	76904725	76905631	907	76905290	21	14.2559	6.78036	11.1985
chr15	76931431	76932367	937	76931784	32	24.6418	9.31861	20.8483
chr15	76996827	76997338	512	76997239	15	7.91989	4.54339	5.4054
chr15	77044581	77044911	331	77044717	20	9.33692	4.48344	6.69246
chr15	77070676	77071371	696	77071093	28	21.1019	8.62069	17.5562
chr15	77100003	77100340	338	77100081	12	5.13832	3.44125	2.97408
chr15	77107595	77108084	490	77107763	23	12.3774	5.4203	9.46563
chr15	77114227	77114499	273	77114316	15	6.18481	3.62968	3.86312
chr15	77114641	77115077	437	77114804	16	6.81961	3.82237	4.4391
chr15	77128221	77128460	240	77128334	13	6.92953	4.31477	4.51822
chr15	77135479	77135675	197	77135636	15	6.28252	3.67901	3.9523
chr15	77136956	77137378	423	77137230	14	6.50992	3.92968	4.15816
chr15	77144357	77145096	740	77144557	26	14.5624	5.88825	11.4842
chr15	77178870	77179253	384	77179033	14	7.75907	4.62297	5.25777
chr15	77179417	77179621	205	77179490	11	5.36032	3.69838	3.14489
chr15	77266781	77267681	901	77267109	28	21.7043	8.93774	18.116
chr15	77335543	77335812	270	77335659	14	7.75907	4.62297	5.25777
chr15	77352030	77352394	365	77352215	15	8.61608	4.93117	6.02849
chr15	77357053	77357341	289	77357174	14	7.75907	4.62297	5.25777
chr15	77363191	77363418	228	77363291	12	6.12926	4.00657	3.81294
chr15	77377053	77377305	253	77377167	13	6.92953	4.31477	4.51822
chr15	77393080	77394508	1429	77393880	20	11.0478	5.30973	8.25024
chr15	77420022	77420608	587	77420336	36	21.9324	7.14782	18.3288
chr15	77445674	77445993	320	77445810	10	4.62504	3.39018	2.51667
chr15	77448286	77448524	239	77448393	13	6.92953	4.31477	4.51822
chr15	77478263	77478471	209	77478414	18	7.73054	4.0059	5.24883
chr15	77496713	77497685	973	77497430	46	25.6579	6.80174	21.7922
chr15	77506400	77507076	677	77506742	24	8.88219	3.81365	6.27405
chr15	77516797	77517038	242	77516855	15	7.96642	4.56895	5.44782
chr15	77529411	77529936	526	77529566	17	5.52027	3.11037	3.28846
chr15	77543309	77543741	433	77543395	20	9.21606	4.42758	6.58164
chr15	77869217	77869428	212	77869299	15	8.01337	4.5948	5.49056
chr15	77870472	77870774	303	77870537	11	5.10204	3.54641	2.94225
chr15	77875208	77875449	242	77875286	11	5.36032	3.69838	3.14489
chr15	77884902	77885536	635	77885161	18	8.17233	4.21604	5.63638
chr15	77908490	77908686	197	77908530	13	5.25871	3.38794	3.0818
chr15	77910363	77910971	609	77910720	25	16.2292	6.88249	13.0301
chr15	77959408	77959701	294	77959552	13	6.92953	4.31477	4.51822
chr15	77974116	77974421	306	77974226	17	7.43374	3.99414	4.97818
chr15	77993871	77994585	715	77994308	50	19.9662	4.76097	16.4996
chr15	78000143	78000425	283	78000270	24	7.32338	3.2476	4.87742
chr15	78007764	78008832	1069	78008344	45	18.347	4.77743	14.996
chr15	78023256	78023832	577	78023687	21	7.14496	3.42813	4.71512
chr15	78037268	78037466	199	78037328	26	6.86276	2.9617	4.47775
chr15	78038003	78038636	634	78038350	39	13.689	4.03861	10.6769
chr15	78039325	78039685	361	78039577	27	6.22446	2.71368	3.89941
chr15	78046749	78047129	381	78046934	30	11.8041	4.25573	8.94231
chr15	78052084	78052336	253	78052210	29	11.6814	4.31692	8.82841
chr15	78056277	78056478	202	78056372	24	6.90949	3.10459	4.51822
chr15	78058436	78059287	852	78058933	31	12.2701	4.31139	9.37432
chr15	78065396	78065620	225	78065554	27	8.77761	3.5115	6.17739
chr15	78067427	78067779	353	78067616	40	16.6174	4.76511	13.3873
chr15	78068459	78068683	225	78068579	25	5.69778	2.65146	3.44826
chr15	78072641	78072914	274	78072777	37	11.245	3.53439	8.43274
chr15	78075657	78076185	529	78075786	33	11.9238	4.01592	9.05318
chr15	78076925	78077230	306	78077059	20	4.68838	2.57013	2.57287
chr15	78082736	78083151	416	78082924	15	7.03165	4.06576	4.61123
chr15	78101258	78101514	257	78101375	16	5.56621	3.22281	3.33026
chr15	78129239	78129536	298	78129340	16	6.85393	3.83938	4.47002
chr15	78131642	78131893	252	78131721	13	5.25871	3.38794	3.0818
chr15	78149158	78150015	858	78149461	23	14.9847	6.7026	11.8769
chr15	78161974	78162318	345	78162136	17	6.98688	3.77937	4.57071
chr15	78180880	78181163	284	78180984	11	5.36032	3.69838	3.14489
chr15	78216391	78216971	581	78216719	13	5.60807	3.57544	3.3678
chr15	78229707	78229992	286	78229888	15	8.61608	4.93117	6.02849
chr15	78263711	78264016	306	78263828	10	4.62504	3.39018	2.51667
chr15	78276365	78276768	404	78276466	26	12.2114	4.88158	9.31961
chr15	78279665	78280006	342	78279825	22	8.43261	3.84352	5.87506
chr15	78287551	78287821	271	78287695	14	5.9457	3.62994	3.67168
chr15	78298982	78299848	867	78299546	31	18.6506	6.74678	15.2751
chr15	78306233	78306580	348	78306393	16	8.09853	4.47675	5.56872
chr15	78316939	78317376	438	78317100	31	13.6394	4.7809	10.6311
chr15	78324981	78325226	246	78325126	16	7.79928	4.31987	5.29456
chr15	78374861	78375327	467	78375277	14	7.75907	4.62297	5.25777
chr15	78437747	78438896	1150	78437932	36	18.2745	5.76548	14.9287
chr15	78448569	78448871	303	78448702	46	16.235	4.1727	13.0359
chr15	78455223	78455500	278	78455370	24	7.27595	3.23106	4.83461
chr15	78455855	78456127	273	78455984	31	13.2109	4.63097	10.2394
chr15	78461632	78461831	200	78461643	13	4.88299	3.19023	2.74683
chr15	78463156	78463367	212	78463240	17	8.0016	4.27442	5.48022
chr15	78480812	78481262	451	78480950	14	6.1488	3.73683	3.83082
chr15	78482508	78482723	216	78482589	14	5.7204	3.51272	3.46872
chr15	78507091	78507998	908	78507627	29	22.2066	8.91795	18.584
chr15	78540234	78541031	798	78540574	28	16.4282	6.35171	13.2111
chr15	78543207	78543518	312	78543306	15	5.93423	3.50439	3.66101
chr15	78565171	78566067	897	78565584	13	6.92953	4.31477	4.51822
chr15	78566210	78566452	243	78566381	9	3.92616	3.08198	1.93165
chr15	78584821	78585053	233	78584965	13	6.92953	4.31477	4.51822
chr15	78592232	78592462	231	78592380	13	6.92953	4.31477	4.51822
chr15	78599287	78599540	254	78599412	19	9.22465	4.57802	6.58872
chr15	78601611	78601843	233	78601715	12	4.54566	3.11624	2.47963
chr15	78625086	78625340	255	78625248	12	6.12926	4.00657	3.81294
chr15	78671742	78671938	197	78671868	15	6.08918	3.58166	3.80017
chr15	78672051	78672284	234	78672103	18	8.24947	4.25322	5.70744
chr15	78674098	78674338	241	78674266	16	6.48915	3.66024	4.13942
chr15	78679176	78679621	446	78679372	21	11.8672	5.53501	9.00062
chr15	78709433	78709807	375	78709619	19	12.2891	6.16396	9.3838
chr15	78719861	78720475	615	78720177	23	16.2992	7.39675	13.0907
chr15	78738142	78738492	351	78738269	12	6.12926	4.00657	3.81294
chr15	78751092	78751319	228	78751202	13	6.92953	4.31477	4.51822
chr15	78757158	78757517	360	78757329	21	11.2848	5.24884	8.46945
chr15	78778337	78778618	282	78778497	11	4.3454	3.11163	2.30248
chr15	78797961	78798317	357	78798145	15	5.52763	3.30476	3.29529
chr15	78798377	78798724	348	78798556	20	8.98108	4.31992	6.36493
chr15	78860054	78860337	284	78860233	21	14.2559	6.78036	11.1985
chr15	78872713	78873863	1151	78873049	44	26.9397	7.56977	22.9804
chr15	78909775	78909987	213	78909819	15	4.84036	2.97763	2.70864
chr15	78913941	78914280	340	78914120	29	12.0744	4.45586	9.19301
chr15	78915358	78915769	412	78915469	26	11.3976	4.55696	8.5649
chr15	78925461	78925880	420	78925569	27	7.89407	3.22469	5.3811
chr15	78930898	78931276	379	78930923	19	5.93558	3.11648	3.66216
chr15	78988594	78988932	339	78988754	16	8.09853	4.47675	5.56872
chr15	79004278	79005229	952	79004646	52	31.185	7.64824	26.922
chr15	79311064	79311713	650	79311239	38	24.4493	7.77078	20.6695
chr15	79322203	79322497	295	79322418	28	8.52431	3.35508	5.95935
chr15	79328556	79328967	412	79328757	28	13.7676	5.22457	10.7503
chr15	79329210	79329684	475	79329408	25	11.5569	4.75155	8.7128
chr15	79336886	79337229	344	79337168	12	5.88434	3.86445	3.61581
chr15	79338768	79338964	197	79338892	12	6.12926	4.00657	3.81294
chr15	79364813	79365078	266	79364897	14	7.11285	4.25943	4.68555
chr15	79385036	79385737	702	79385487	17	8.91111	4.74009	6.30023
chr15	79399889	79400116	228	79399987	11	5.36032	3.69838	3.14489
chr15	79411582	79411889	308	79411732	17	7.12029	3.84295	4.69222
chr15	79412146	79412891	746	79412531	22	11.1455	5.01592	8.34082
chr15	79425717	79426021	305	79425866	18	11.3367	5.85576	8.50832
chr15	79437307	79437677	371	79437574	20	9.8446	4.72175	7.14897
chr15	79439270	79439839	570	79439498	25	14.9576	6.26204	11.8519
chr15	79452302	79452914	613	79452451	21	11.6499	5.42741	8.79892
chr15	79463165	79463392	228	79463247	15	5.55542	3.31826	3.32011
chr15	79812618	79812980	363	79812799	18	7.16007	3.7417	4.72849
chr15	79824694	79824890	197	79824787	11	5.28307	3.65275	3.10361
chr15	79826281	79826480	200	79826443	15	6.1527	3.61353	3.83388
chr15	79831065	79831554	490	79831298	27	12.7847	4.9738	9.84398
chr15	79845880	79846671	792	79846479	24	10.2537	4.34957	7.52607
chr15	79853660	79853935	276	79853812	20	11.7108	5.64729	8.85563
chr15	79866410	79866794	385	79866732	13	6.74884	4.21103	4.37472
chr15	79872322	79872546	225	79872498	14	7.75907	4.62297	5.25777
chr15	79872902	79873171	270	79872984	13	6.92953	4.31477	4.51822
chr15	79882598	79883084	487	79882787	12	4.65649	3.17623	2.54423
chr15	79896358	79897512	1155	79896891	43	26.0474	7.42616	22.1531
chr15	79922874	79924246	1373	79923751	53	37.1246	9.49267	32.459
chr15	80033312	80033772	461	80033522	21	13.2588	6.24716	10.2802
chr15	80059325	80059880	556	80059744	22	13.7464	6.28501	10.7307
chr15	80072362	80072622	261	80072431	17	10.4062	5.54756	7.65612
chr15	80152370	80152759	390	80152454	17	10.4062	5.54756	7.65612
chr15	80160001	80160319	319	80160079	23	6.97568	3.19957	4.56051
chr15	80160495	80161139	645	80160834	38	17.1792	5.14525	13.9111
chr15	80168386	80168629	244	80168441	21	10.2032	4.73679	7.47989
chr15	80179672	80179901	230	80179721	18	6.12583	3.28316	3.81294
chr15	80455737	80456096	360	80455829	11	5.36032	3.69838	3.14489
chr15	80462008	80462204	197	80462076	11	4.67123	3.29688	2.55738
chr15	80478395	80478591	197	80478463	13	5.67505	3.61178	3.42777
chr15	80489684	80490056	373	80489791	21	7.03932	3.38654	4.61813
chr15	80494410	80494834	425	80494580	23	8.31147	3.69441	5.76439
chr15	80506838	80507202	365	80507019	21	6.44472	3.15679	4.09956
chr15	80507310	80507951	642	80507555	32	14.0002	4.78934	10.9668
chr15	80512683	80513083	401	80513022	13	6.92953	4.31477	4.51822
chr15	80567703	80568000	298	80567849	20	10.1142	4.85067	7.39717
chr15	80577941	80578189	249	80578051	28	7.42711	3.01804	4.97225
chr15	80580063	80580518	456	80580292	37	11.3205	3.55393	8.50309
chr15	80580888	80581105	218	80581015	29	6.87988	2.80573	4.49386
chr15	80591932	80592128	197	80591994	20	5.57218	2.89859	3.33557
chr15	80594527	80594723	197	80594586	20	6.05125	3.08302	3.76633
chr15	80604857	80605322	466	80605008	23	10.4263	4.54985	7.67496
chr15	80615382	80616567	1186	80616144	47	20.9334	5.27664	17.3986
chr15	80695665	80696642	978	80696353	26	10.2472	4.11874	7.52035
chr15	80704205	80704425	221	80704282	22	6.12147	2.96503	3.81294
chr15	80711244	80711444	201	80711342	21	6.21517	3.07001	3.89144
chr15	80712320	80712573	254	80712457	17	4.01392	2.47777	2.00963
chr15	80727182	80727624	443	80727439	33	13.5636	4.53273	10.5605
chr15	80727769	80728025	257	80727904	22	6.16372	2.98016	3.8445
chr15	80732801	80733607	807	80733234	30	13.1199	4.71476	10.155
chr15	80743091	80743678	588	80743325	43	20.6849	5.64356	17.1676
chr15	80749547	80750057	511	80749733	23	10.9214	4.76332	8.13321
chr15	80764522	80764842	321	80764754	12	6.12926	4.00657	3.81294
chr15	80777163	80777659	497	80777445	30	13.7716	4.95216	10.754
chr15	80777979	80778610	632	80778277	28	12.0088	4.54681	9.13184
chr15	80779159	80779408	250	80779311	23	8.31147	3.69441	5.76439
chr15	80802298	80802557	260	80802394	12	6.12687	4.00518	3.81294
chr15	80845980	80846245	266	80846162	16	7.36138	4.09441	4.91229
chr15	80856951	80857393	443	80857216	14	7.75907	4.62297	5.25777
chr15	80899857	80900377	521	80900014	30	11.4708	4.14366	8.6335
chr15	80906085	80906624	540	80906467	28	11.9333	4.51889	9.06202
chr15	80911673	80912407	735	80912123	28	16.1858	6.24394	12.9901
chr15	80920340	80920538	199	80920447	15	4.2361	2.70042	2.20606
chr15	80934665	80935119	455	80934957	23	7.21531	3.28587	4.77924
chr15	80940303	80940780	478	80940459	27	8.75148	3.50285	6.15376
chr15	80954034	80954496	463	80954101	29	9.25072	3.51078	6.61326
chr15	80955739	80956132	394	80955810	25	9.12383	3.80607	6.49668
chr15	80967423	80967870	448	80967580	27	16.7753	6.71189	13.5347
chr15	80968067	80968432	366	80968262	17	7.84418	4.1959	5.33548
chr15	80976861	80977401	541	80976933	25	9.49319	3.9425	6.82929
chr15	80977635	80977855	221	80977715	20	6.16691	3.12826	3.84755
chr15	80979925	80980130	206	80980059	22	7.21333	3.3669	4.77736
chr15	80984935	80985365	431	80985212	23	8.54967	3.78627	5.98265
chr15	80989228	80990008	781	80989737	28	13.9076	5.28079	10.8805
chr15	81000637	81001569	933	81001374	18	9.50152	4.87692	6.83117
chr15	81029486	81029682	197	81029544	12	6.12926	4.00657	3.81294
chr15	81038956	81039170	215	81038998	11	5.36032	3.69838	3.14489
chr15	81324241	81324437	197	81324370	12	6.12926	4.00657	3.81294
chr15	82118043	82118239	197	82118086	12	5.23628	3.49594	3.06173
chr15	82132869	82133157	289	82133038	18	8.09623	4.1795	5.56719
chr15	82142491	82142687	197	82142626	14	6.78138	4.07697	4.40437
chr15	82147025	82147278	254	82147121	13	6.66244	4.16171	4.29642
chr15	82154586	82154821	236	82154656	13	6.92953	4.31477	4.51822
chr15	82165205	82165401	197	82165269	12	4.71326	3.2071	2.59505
chr15	82197921	82198330	410	82198104	29	22.8314	9.24594	19.1635
chr15	82210328	82210555	228	82210460	10	4.62504	3.39018	2.51667
chr15	82221583	82221807	225	82221673	14	7.156	4.28339	4.72474
chr15	82239071	82239396	326	82239250	15	8.61608	4.93117	6.02849
chr15	82240825	82241031	207	82240998	12	6.12926	4.00657	3.81294
chr15	82261908	82262197	290	82262053	17	10.3425	5.51217	7.60845
chr15	82262450	82263009	560	82262698	24	17.256	7.6558	13.9828
chr15	82750205	82750843	639	82750434	35	19.6811	6.43996	16.2336
chr15	82758785	82759123	339	82758846	18	8.77796	4.51189	6.17748
chr15	82771773	82772136	364	82771898	14	7.75907	4.62297	5.25777
chr15	82809401	82810729	1329	82809722	32	18.3888	6.44871	15.0346
chr15	82836340	82836650	311	82836497	21	9.27029	4.31576	6.63101
chr15	82985906	82986603	698	82986269	27	20.5919	8.62955	17.0802
chr15	83000276	83000472	197	83000355	13	6.92953	4.31477	4.51822
chr15	83010985	83011995	1011	83011825	31	17.3098	6.1819	14.0323
chr15	83022710	83022906	197	83022733	14	6.9029	4.14353	4.51426
chr15	83043298	83043494	197	83043400	15	5.8141	3.44493	3.55284
chr15	83061460	83062000	541	83061676	19	7.21578	3.65504	4.77952
chr15	83066539	83066944	406	83066644	17	5.74347	3.20867	3.48923
chr15	83067008	83067612	605	83067373	29	16.1544	6.04875	12.9608
chr15	84570337	84570724	388	84570568	11	4.57913	3.24421	2.50891
chr15	84570782	84571242	461	84570984	34	25.8573	9.36254	21.9767
chr15	84579359	84579782	424	84579658	13	6.92953	4.31477	4.51822
chr15	84587998	84588410	413	84588229	22	15.2684	7.08856	12.1356
chr15	84600446	84601223	778	84600940	27	15.8155	6.26791	12.6456
chr15	84604118	84604387	270	84604273	19	6.67051	3.42103	4.30352
chr15	84617654	84617857	204	84617691	11	4.46018	3.17654	2.40376
chr15	84624628	84624833	206	84624688	17	9.45297	5.02695	6.79927
chr15	84625662	84625937	276	84625757	14	6.98573	4.18913	4.56987
chr15	84631306	84631603	298	84631479	13	6.33318	3.97547	3.99792
chr15	84633311	84633931	621	84633698	18	10.2686	5.27719	7.53995
chr15	84645533	84645872	340	84645705	22	8.0671	3.69745	5.53984
chr15	84654026	84654431	406	84654211	33	12.7923	4.28514	9.85098
chr15	84672056	84672591	536	84672424	21	9.42337	4.38352	6.77207
chr15	84685456	84685652	197	84685634	11	4.48951	3.19319	2.42975
chr15	84692890	84693118	229	84693003	18	10.0022	5.13666	7.29347
chr15	84699518	84699795	278	84699658	19	8.5387	4.25206	5.97242
chr15	84703221	84703527	307	84703369	20	7.73431	3.76993	5.25225
chr15	84715884	84716733	850	84716300	38	22.0585	6.83216	18.4453
chr15	84735078	84735424	347	84735106	12	6.12926	4.00657	3.81294
chr15	84735490	84735765	276	84735665	12	6.12926	4.00657	3.81294
chr15	84747597	84748388	792	84748049	35	15.0042	4.78679	11.8952
chr15	84748942	84749394	453	84749216	27	8.88308	3.54655	6.27482
chr15	84749458	84749708	251	84749531	24	7.0216	3.14303	4.6026
chr15	84755862	84756220	359	84756038	21	7.11836	3.41763	4.69058
chr15	84763021	84763477	457	84763361	27	9.237	3.66545	6.60041
chr15	84766389	84766780	392	84766745	24	6.0078	2.80288	3.72698
chr15	84770974	84771592	619	84771402	33	12.2999	4.13128	9.39366
chr15	84783997	84784276	280	84784096	31	7.28305	2.82125	4.84115
chr15	84784330	84784953	624	84784521	30	6.78659	2.73308	4.40909
chr15	84785063	84785280	218	84785243	25	4.31563	2.23406	2.27652
chr15	84787259	84787578	320	84787322	36	8.26049	2.84675	5.7174
chr15	84790244	84790763	520	84790662	24	6.7995	3.06707	4.42051
chr15	84797628	84798284	657	84798012	29	6.40426	2.67277	4.0626
chr15	84799625	84800432	808	84800109	32	6.68472	2.62246	4.3166
chr15	84802331	84802545	215	84802370	30	5.62981	2.42555	3.38713
chr15	84810196	84810392	197	84810256	16	5.14451	3.03041	2.97963
chr15	84811181	84811385	205	84811312	20	7.40065	3.62876	4.94735
chr15	84817806	84818016	211	84817862	25	7.18483	3.12925	4.75179
chr15	84819356	84819591	236	84819415	19	4.35803	2.50203	2.31396
chr15	84826289	84826717	429	84826424	27	12.196	4.7415	9.30559
chr15	84833701	84833897	197	84833791	17	6.63723	3.61489	4.27347
chr15	84839105	84839490	386	84839156	32	7.15456	2.74269	4.72391
chr15	84840164	84841324	1161	84840945	67	32.0135	6.03709	27.6922
chr15	84857229	84858145	917	84857819	24	8.70248	3.7461	6.10839
chr15	84858416	84858612	197	84858564	20	5.87158	3.0133	3.60518
chr15	84859164	84859391	228	84859210	19	5.01836	2.75308	2.86761
chr15	84868194	84868552	359	84868377	23	8.95632	3.94568	6.34207
chr15	84868714	84868993	280	84868894	20	7.37127	3.61645	4.92089
chr15	84869100	84869324	225	84869208	18	6.23073	3.32849	3.90492
chr15	84884502	84884732	231	84884658	14	6.43529	3.88954	4.09049
chr15	84890086	84890297	212	84890226	16	6.39432	3.61425	4.05376
chr15	84894967	84895310	344	84895036	19	10.7655	5.35003	7.98918
chr15	84903929	84904125	197	84903996	15	6.87941	3.98595	4.49342
chr15	84912080	84912823	744	84912484	60	24.5013	5.00427	20.7188
chr15	84914860	84915394	535	84915146	50	17.153	4.11735	13.8866
chr15	84928153	84928465	313	84928276	46	18.8575	4.8221	15.4684
chr15	84929731	84930417	687	84930016	73	42.8131	7.89544	37.8253
chr15	84935123	84935750	628	84935390	19	9.90083	4.91014	7.20022
chr15	84946692	84947464	773	84947121	21	8.93856	4.1707	6.32604
chr15	84955444	84955817	374	84955634	23	16.1295	7.30549	12.937
chr15	84962819	84963040	222	84962935	11	5.06693	3.52589	2.9107
chr15	84980425	84981689	1265	84981300	36	16.3813	5.12097	13.1668
chr15	84988256	84988874	619	84988571	22	9.26884	4.18821	6.62978
chr15	84992520	84992887	368	84992629	28	14.0021	5.31895	10.9684
chr15	85000431	85000671	241	85000608	21	8.72662	4.07929	6.13039
chr15	85007135	85007394	260	85007247	20	6.00572	3.06529	3.72516
chr15	85007852	85008227	376	85008039	33	15.4439	5.17102	12.2991
chr15	85008469	85009095	627	85008918	25	9.78332	4.05142	7.09215
chr15	85013896	85014128	233	85014056	14	7.75907	4.62297	5.25777
chr15	85030266	85030629	364	85030434	29	12.038	4.44286	9.15874
chr15	85031285	85031481	197	85031403	21	7.50252	3.57062	5.0412
chr15	85044442	85044645	204	85044594	21	6.08214	3.02019	3.79435
chr15	85046094	85046335	242	85046194	29	11.9655	4.41709	9.09179
chr15	85047226	85047539	314	85047410	37	19.0707	5.90319	15.6673
chr15	85063441	85063716	276	85063547	19	10.8201	5.37837	8.03975
chr15	85071130	85071818	689	85071257	27	8.3462	3.36996	5.7964
chr15	85073679	85074026	348	85073874	32	12.7373	4.36502	9.80012
chr15	85081175	85081375	201	85081335	15	5.08151	3.09095	2.92355
chr15	85081964	85082337	374	85082126	22	9.94397	4.47732	7.2404
chr15	85094757	85095095	339	85094938	28	5.52593	2.47092	3.29392
chr15	85096948	85097738	791	85097378	56	20.2425	4.39218	16.7575
chr15	85103783	85104093	311	85103914	28	6.59605	2.77353	4.23613
chr15	85109804	85110114	311	85110029	23	6.20853	2.93022	3.88534
chr15	85114883	85115337	455	85114993	35	10.8229	3.55002	8.04239
chr15	85116543	85116882	340	85116707	30	7.92942	3.05103	5.41338
chr15	85116992	85117471	480	85117147	28	6.57799	2.76831	4.22012
chr15	85124115	85124628	514	85124295	21	7.30722	3.49245	4.86283
chr15	85124692	85125254	563	85124869	23	8.54967	3.78627	5.98265
chr15	85134214	85135596	1383	85134726	36	13.0997	4.11193	10.1363
chr15	85177011	85177582	572	85177422	21	12.0911	5.64696	9.20795
chr15	85296618	85296995	378	85296802	15	8.61608	4.93117	6.02849
chr15	85306321	85306758	438	85306441	9	3.92616	3.08198	1.93165
chr15	85312581	85312915	335	85312725	13	6.92953	4.31477	4.51822
chr15	85318107	85318781	675	85318585	36	24.7071	8.31928	20.9087
chr15	85330929	85331575	647	85331196	33	19.8174	6.85525	16.3606
chr15	85344727	85344937	211	85344832	21	9.34638	4.34937	6.70133
chr15	85354680	85354943	264	85354862	13	5.60807	3.57544	3.3678
chr15	85357973	85358337	365	85358148	24	15.3947	6.68753	12.2529
chr15	85380180	85380805	626	85380508	27	17.0483	6.84111	13.7893
chr15	85393232	85393434	203	85393253	12	5.17069	3.45929	3.00323
chr15	85404552	85404768	217	85404624	16	6.78553	3.80552	4.40806
chr15	85407698	85408109	412	85408082	19	8.13356	4.06479	5.6012
chr15	85413506	85413702	197	85413551	12	5.88434	3.86445	3.61581
chr15	85441835	85442188	354	85442015	13	6.92953	4.31477	4.51822
chr15	85452782	85454335	1554	85454002	37	19.9787	6.22716	16.5116
chr15	85478738	85478982	245	85478814	17	6.11391	3.37458	3.81294
chr15	85479222	85479656	435	85479382	19	7.59086	3.82007	5.12161
chr15	85494323	85494663	341	85494396	15	6.8421	3.96648	4.45887
chr15	85503637	85504164	528	85503970	21	10.0313	4.65776	7.32105
chr15	85512752	85512977	226	85512864	16	8.23216	4.54752	5.6915
chr15	85542658	85542862	205	85542713	15	8.35468	4.78426	5.80408
chr15	85545071	85545317	247	85545156	11	5.28307	3.65275	3.10361
chr15	85575636	85576044	409	85575905	20	9.13676	4.3911	6.50825
chr15	85579192	85579434	243	85579258	19	4.79262	2.66631	2.66645
chr15	85581021	85581981	961	85581217	29	11.4404	4.23292	8.60489
chr15	85603721	85604017	297	85603841	16	8.09853	4.47675	5.56872
chr15	85639915	85640160	246	85640021	14	7.75907	4.62297	5.25777
chr15	85646954	85647263	310	85647088	14	6.39844	3.86977	4.05703
chr15	85654621	85654827	207	85654737	16	7.79928	4.31987	5.29456
chr15	85654905	85655101	197	85655002	13	5.60807	3.57544	3.3678
chr15	85667987	85668316	330	85668074	16	8.60572	4.74767	6.02849
chr15	85668701	85668912	212	85668760	13	6.06465	3.82566	3.77814
chr15	85676254	85676539	286	85676416	15	7.31026	4.21341	4.86549
chr15	85685511	85685731	221	85685636	14	7.70729	4.59348	5.22744
chr15	85691357	85692152	796	85691676	22	10.8704	4.88987	8.08651
chr15	85706572	85707253	682	85706719	17	7.43374	3.99414	4.97818
chr15	85724162	85724725	564	85724635	18	7.52224	3.9085	5.05854
chr15	85752160	85752789	630	85752691	29	8.01804	3.13496	5.49513
chr15	85758251	85758471	221	85758385	32	6.83206	2.65994	4.45045
chr15	85764071	85764525	455	85764207	39	7.10697	2.48295	4.6807
chr15	85769721	85770107	387	85769851	36	6.62558	2.46881	4.26273
chr15	85772840	85773134	295	85772980	37	8.67238	2.90169	6.08082
chr15	85778482	85778927	446	85778591	23	8.13846	3.62839	5.60558
chr15	85786234	85786639	406	85786353	17	5.87239	3.26602	3.60576
chr15	85799148	85799344	197	85799261	11	5.36032	3.69838	3.14489
chr15	86624625	86624942	318	86624767	22	15.2684	7.08856	12.1356
chr15	86915821	86916077	257	86915917	16	9.49894	5.23937	6.82929
chr15	87262357	87262584	228	87262443	10	4.62504	3.39018	2.51667
chr15	87287273	87287471	199	87287346	10	4.62504	3.39018	2.51667
chr15	87368152	87368888	737	87368415	33	20.9097	7.32049	17.3765
chr15	87369351	87369571	221	87369423	18	8.24947	4.25322	5.70744
chr15	87377359	87377568	210	87377426	13	6.92953	4.31477	4.51822
chr15	87405879	87406137	259	87405967	10	4.62504	3.39018	2.51667
chr15	87503026	87503251	226	87503212	12	6.12926	4.00657	3.81294
chr15	87527555	87528017	463	87527851	13	6.74884	4.21103	4.37472
chr15	87532769	87533069	301	87532910	14	7.75907	4.62297	5.25777
chr15	87547611	87547834	224	87547667	9	3.92616	3.08198	1.93165
chr15	87556809	87557061	253	87556884	12	6.12926	4.00657	3.81294
chr15	87572393	87573252	860	87572781	32	20.4332	7.32259	16.9353
chr15	87592514	87593016	503	87592677	16	7.13753	3.98108	4.70824
chr15	87609378	87610222	845	87609727	21	12.9334	6.07718	9.98164
chr15	87615475	87615708	234	87615582	14	5.75186	3.529	3.49684
chr15	87619316	87619721	406	87619565	27	15.8765	6.29567	12.7025
chr15	87628124	87628870	747	87628620	37	20.3156	6.35016	16.8255
chr15	87645780	87646308	529	87645942	21	6.91001	3.33596	4.51822
chr15	87648402	87649073	672	87648556	35	15.4415	4.92881	12.297
chr15	87661528	87661870	343	87661700	21	11.7036	5.45391	8.84897
chr15	87663903	87664113	211	87664017	17	8.37334	4.46229	5.82058
chr15	87674310	87674530	221	87674412	9	3.86412	3.04395	1.91735
chr15	87681302	87681498	197	87681446	10	4.62307	3.38899	2.51667
chr15	87687611	87687807	197	87687749	11	5.36032	3.69838	3.14489
chr15	87709091	87709303	213	87709255	10	4.62504	3.39018	2.51667
chr15	87723406	87723902	497	87723686	21	12.2057	5.70465	9.31433
chr15	87731573	87731920	348	87731725	20	9.93322	4.76396	7.23047
chr15	87735604	87735800	197	87735681	16	7.7579	4.29836	5.25777
chr15	87752356	87752886	531	87752594	28	18.2404	7.18925	14.8963
chr15	87764653	87765327	675	87765004	36	21.5338	6.98825	17.959
chr15	87777188	87777496	309	87777381	12	5.01167	3.37093	2.86131
chr15	87805395	87805644	250	87805482	10	4.62504	3.39018	2.51667
chr15	87829837	87830098	262	87829908	18	8.99475	4.61995	6.37777
chr15	87841235	87841961	727	87841786	18	10.2686	5.27719	7.53995
chr15	87875095	87875577	483	87875372	31	15.238	5.36517	12.1125
chr15	87877328	87877772	445	87877741	20	6.94819	3.44133	4.53547
chr15	87900774	87901164	391	87900950	15	8.61608	4.93117	6.02849
chr15	88061437	88061644	208	88061532	12	6.12926	4.00657	3.81294
chr15	88077581	88078236	656	88078135	14	7.75907	4.62297	5.25777
chr15	88115517	88116071	555	88115652	13	6.92953	4.31477	4.51822
chr15	88238891	88239232	342	88239037	20	9.46013	4.54074	6.80539
chr15	88241352	88241691	340	88241524	19	8.93272	4.43794	6.32066
chr15	88246738	88247191	454	88247107	20	10.2065	4.89522	7.48284
chr15	88454995	88455279	285	88455136	17	7.80553	4.17672	5.30003
chr15	88458542	88459019	478	88458836	15	6.02655	3.55035	3.74459
chr15	88467130	88468215	1086	88467531	75	49.4065	9.32389	44.1169
chr15	88479257	88479474	218	88479424	15	4.15734	2.66498	2.13638
chr15	88489540	88489771	232	88489678	15	4.98328	3.0446	2.83592
chr15	88496872	88497221	350	88497051	21	8.93856	4.1707	6.32604
chr15	88537627	88537888	262	88537721	11	5.36032	3.69838	3.14489
chr15	88546223	88546868	646	88546557	53	41.1043	11.0191	36.2036
chr15	88620993	88621676	684	88621361	52	20.651	4.7637	17.1352
chr15	88624326	88624528	203	88624419	36	6.48297	2.43678	4.13422
chr15	88630001	88630872	872	88630480	58	18.5597	3.94712	15.1907
chr15	88636096	88636481	386	88636232	38	6.50038	2.38299	4.14975
chr15	88636590	88637111	522	88636895	46	10.7035	2.9794	7.93191
chr15	88638193	88639266	1074	88638530	71	27.0294	4.76036	23.0639
chr15	88653168	88653666	499	88653356	28	11.5656	4.38431	8.72118
chr15	88900435	88900772	338	88900529	13	6.37298	3.99783	4.0341
chr15	89067198	89067738	541	89067559	19	11.274	5.6164	8.45965
chr15	89071531	89071838	308	89071726	20	11.5958	5.58808	8.74888
chr15	89087795	89088657	863	89088193	51	37.111	9.93219	32.4457
chr15	89101778	89102291	514	89102048	48	24.5216	6.17564	20.7376
chr15	89129156	89129527	372	89129277	16	6.52119	3.67583	4.16836
chr15	89137910	89138239	330	89138051	17	8.68077	4.62024	6.08843
chr15	89151713	89151957	245	89151889	12	6.12926	4.00657	3.81294
chr15	89158150	89158574	425	89158258	20	10.8402	5.20601	8.0581
chr15	89167375	89167720	346	89167556	17	6.85689	3.71786	4.47268
chr15	89180503	89180699	197	89180597	14	5.75186	3.529	3.49684
chr15	89184553	89184868	316	89184678	19	8.2413	4.11421	5.70025
chr15	89195212	89195408	197	89195249	17	6.60663	3.60065	4.24601
chr15	89243721	89244383	663	89243900	29	19.9473	7.77907	16.4819
chr15	89257108	89257424	317	89257234	12	5.4055	3.59106	3.18514
chr15	89265274	89265470	197	89265402	11	4.83058	3.38859	2.69939
chr15	89269885	89270223	339	89270048	11	5.20954	3.60946	3.03772
chr15	89305269	89305465	197	89305415	15	5.63992	3.35944	3.39651
chr15	89311334	89311730	397	89311385	16	4.95985	2.9476	2.81558
chr15	89318672	89319450	779	89319057	32	5.44473	2.31447	3.22102
chr15	89321803	89322087	285	89321937	40	6.9432	2.42069	4.53121
chr15	89328599	89329374	776	89328829	26	4.42621	2.23305	2.37376
chr15	89334283	89335090	808	89334819	34	18.6153	6.19557	15.2425
chr15	89554273	89554469	197	89554298	10	4.62504	3.39018	2.51667
chr15	89565770	89566024	255	89565915	20	9.05844	4.35522	6.43621
chr15	89566204	89566937	734	89566489	34	21.3163	7.28848	17.7566
chr15	89575141	89575539	399	89575353	40	24.2651	7.30864	20.4977
chr15	89581632	89582172	541	89581751	18	6.50324	3.44746	4.1523
chr15	89588239	89589445	1207	89588606	30	12.6596	4.55113	9.72752
chr15	89624433	89625082	650	89624893	25	6.41215	2.87687	4.0701
chr15	89630557	89630986	430	89630618	23	5.55516	2.70871	3.32011
chr15	89641913	89642109	197	89641957	11	4.57913	3.24421	2.50891
chr15	89645229	89645661	433	89645469	16	5.77986	3.32206	3.52201
chr15	89647289	89647511	223	89647405	17	6.63723	3.61489	4.27347
chr15	89652706	89653140	435	89652813	13	5.77766	3.66771	3.52006
chr15	89662760	89663548	789	89663176	32	20.8002	7.48622	17.2746
chr15	89683884	89684135	252	89684025	11	5.03216	3.50559	2.87942
chr15	89690364	89690996	633	89690673	21	14.2559	6.78036	11.1985
chr15	89750368	89751188	821	89750847	23	12.073	5.27937	9.19168
chr15	89760714	89760978	265	89760881	22	12.9341	5.87394	9.98192
chr15	89767402	89768124	723	89767948	22	10.3083	4.63738	7.57649
chr15	89783798	89784043	246	89783890	15	6.28252	3.67901	3.9523
chr15	89784230	89784561	332	89784307	18	8.48737	4.36882	5.92579
chr15	89784971	89785619	649	89785304	21	11.0842	5.15198	8.28409
chr15	89792070	89792385	316	89792251	13	6.92953	4.31477	4.51822
chr15	89809195	89809407	213	89809387	20	5.51038	2.87514	3.27974
chr15	89809538	89809741	204	89809673	22	6.6753	3.16604	4.30794
chr15	89812151	89812546	396	89812340	36	18.7345	5.9293	15.3533
chr15	89821044	89821614	571	89821397	30	11.6359	4.19895	8.78629
chr15	89822233	89822476	244	89822427	21	5.44577	2.78657	3.22136
chr15	89823384	89823710	327	89823506	35	11.902	3.84911	9.03245
chr15	89833856	89834151	296	89834012	28	7.83169	3.14036	5.32433
chr15	89835170	89835376	207	89835270	24	5.91409	2.77226	3.64322
chr15	89845496	89845692	197	89845610	13	4.25381	2.86832	2.22195
chr15	89861669	89861919	251	89861731	14	6.25404	3.79267	3.92618
chr15	89893696	89894454	759	89893951	28	19.4901	7.79863	16.0586
chr15	89912134	89912740	607	89912675	19	7.75494	3.89332	5.25777
chr15	90001337	90001568	232	90001470	19	9.39792	4.66211	6.74871
chr15	90009426	90009885	460	90009667	17	9.60994	5.11131	6.93159
chr15	90016589	90016950	362	90016766	12	5.04292	3.38824	2.88916
chr15	90042941	90043432	492	90043174	28	8.26222	3.27303	5.71903
chr15	90073334	90073548	215	90073477	21	6.23767	3.07847	3.91155
chr15	90079497	90080009	513	90079829	38	9.82771	3.12866	7.13265
chr15	90080093	90080294	202	90080195	28	4.9056	2.30098	2.76698
chr15	90084346	90084832	487	90084568	31	7.08496	2.76836	4.6606
chr15	90085350	90085586	237	90085447	31	8.07702	3.03755	5.54935
chr15	90089934	90090670	737	90090533	23	8.02569	3.58568	5.50195
chr15	90098040	90098400	361	90098196	20	9.13676	4.3911	6.50825
chr15	90099888	90100315	428	90100169	17	7.50604	4.02937	5.0443
chr15	90106501	90107303	803	90107134	17	10.4062	5.54756	7.65612
chr15	90126654	90127000	347	90126842	12	6.12926	4.00657	3.81294
chr15	90143324	90143718	395	90143513	21	14.2559	6.78036	11.1985
chr15	90157997	90158566	570	90158264	50	33.7941	8.90363	29.3455
chr15	90165674	90166185	512	90165859	36	24.2153	8.1039	20.4509
chr15	90171215	90171441	227	90171289	12	6.12926	4.00657	3.81294
chr15	90184477	90184744	268	90184548	12	6.12926	4.00657	3.81294
chr15	90184822	90185084	263	90185001	15	8.61608	4.93117	6.02849
chr15	90190961	90191194	234	90191084	15	6.41617	3.7469	4.07332
chr15	90191898	90192410	513	90192336	14	5.88009	3.59566	3.61255
chr15	90211407	90212803	1397	90211587	28	11.5656	4.38431	8.72118
chr15	90227745	90228033	289	90227931	21	5.50387	2.80759	3.27421
chr15	90233235	90233890	656	90233485	30	11.9066	4.29054	9.0369
chr15	90241252	90241671	420	90241405	16	8.50988	4.696	5.94569
chr15	90264721	90264942	222	90264784	19	5.98293	3.13573	3.70484
chr15	90265329	90265937	609	90265534	41	22.5071	6.50467	18.8648
chr15	90271398	90271749	352	90271572	20	7.22663	3.55613	4.78934
chr15	90280216	90280412	197	90280353	10	4.62504	3.39018	2.51667
chr15	90293374	90293695	322	90293569	13	6.92953	4.31477	4.51822
chr15	90301184	90301380	197	90301249	14	7.75907	4.62297	5.25777
chr15	90315598	90316009	412	90315762	24	14.9186	6.44962	11.8155
chr15	90319984	90320482	499	90320293	25	14.7116	6.14541	11.6229
chr15	90336875	90337303	429	90337126	16	9.49894	5.23937	6.82929
chr15	90351873	90352831	959	90352458	23	15.2752	6.85342	12.1413
chr15	90360245	90360475	231	90360338	16	7.36138	4.09441	4.91229
chr15	90362136	90362378	243	90362263	14	5.38935	3.34307	3.1705
chr15	90387818	90388915	1098	90388146	46	30.0992	8.34888	25.9142
chr15	90395527	90395723	197	90395624	14	6.1836	3.75526	3.86219
chr15	90400672	90401238	567	90401069	38	23.6513	7.44915	19.9281
chr15	90402211	90402590	380	90402395	29	15.7661	5.88512	12.5994
chr15	90407911	90408244	334	90408049	25	12.4347	5.12023	9.51882
chr15	90412356	90413270	915	90412925	40	23.5388	7.03681	19.8233
chr15	90418678	90419056	379	90418864	18	5.99783	3.22822	3.71834
chr15	90419834	90420031	198	90419890	20	7.48973	3.6662	5.02918
chr15	90420118	90420538	421	90420251	22	8.65605	3.93418	6.0652
chr15	90425942	90426187	246	90426000	18	6.64528	3.5102	4.28103
chr15	90428152	90428375	224	90428230	15	5.6972	3.38746	3.44778
chr15	90435001	90435454	454	90435271	16	9.32796	5.14388	6.68416
chr15	90442521	90443042	522	90442666	13	5.74316	3.64887	3.48913
chr15	90451338	90451775	438	90451648	20	9.88876	4.74276	7.18929
chr15	90465353	90465621	269	90465489	17	7.25726	3.90871	4.81697
chr15	90472521	90472756	236	90472611	24	10.4784	4.44089	7.72333
chr15	90489426	90489629	204	90489569	17	5.54453	3.12099	3.31041
chr15	90490268	90490496	229	90490313	17	5.76897	3.21998	3.51228
chr15	90510403	90510599	197	90510567	11	5.36032	3.69838	3.14489
chr15	90529676	90530939	1264	90530816	27	9.87787	3.88592	7.17973
chr15	90537568	90537880	313	90537703	22	7.52949	3.4876	5.06526
chr15	90547603	90548053	451	90547705	28	11.6742	4.42383	8.82182
chr15	90552028	90552607	580	90552397	33	13.4187	4.48561	10.4256
chr15	90557384	90558505	1122	90557724	60	24.888	5.08647	21.0775
chr15	90560221	90560744	524	90560553	56	24.1381	5.24393	20.3787
chr15	90571154	90571580	427	90571339	29	15.1342	5.6243	12.0159
chr15	90580222	90580683	462	90580547	36	11.9207	3.78083	9.05043
chr15	90581848	90582357	510	90581928	28	7.26397	2.96933	4.82341
chr15	90591494	90591775	282	90591690	30	7.52627	2.93714	5.06248
chr15	90592703	90592998	296	90592809	40	13.0937	3.81342	10.1308
chr15	90594440	90594712	273	90594520	29	5.49678	2.42583	3.26761
chr15	90598058	90598752	695	90598215	41	16.6434	4.67784	13.4117
chr15	90607534	90608787	1254	90608061	39	15.4159	4.51452	12.2728
chr15	90616653	90617325	673	90617042	21	8.62325	4.03507	6.03525
chr15	90623410	90624829	1420	90624153	42	15.2644	4.22389	12.1356
chr15	90645870	90646473	604	90646098	33	9.87586	3.41922	7.17782
chr15	90660631	90661058	428	90660786	18	11.3367	5.85576	8.50832
chr15	90665510	90665871	362	90665687	15	8.61303	4.92945	6.02849
chr15	90706402	90707122	721	90706739	34	22.5769	7.83489	18.9298
chr15	90716778	90717941	1164	90717574	29	16.1544	6.04875	12.9608
chr15	90724615	90724933	319	90724798	15	6.80509	3.94721	4.42568
chr15	90745599	90746069	471	90745853	14	7.46976	4.45898	5.01094
chr15	90756697	90756993	297	90756822	13	6.79268	4.23613	4.41425
chr15	90795798	90796063	266	90795872	14	7.46976	4.45898	5.01094
chr15	90796955	90797219	265	90797024	11	4.51912	3.21002	2.4559
chr15	90807463	90807676	214	90807506	15	6.45021	3.76426	4.10444
chr15	90808600	90808978	379	90808772	28	17.2598	6.72916	13.9858
chr15	90814512	90814832	321	90814648	17	6.03201	3.3376	3.74901
chr15	90845270	90845617	348	90845459	16	9.49894	5.23937	6.82929
chr15	90859742	90859956	215	90859805	11	4.83058	3.38859	2.69939
chr15	90869658	90870078	421	90869848	46	19.9129	5.10044	16.4504
chr15	90872259	90872495	237	90872347	30	7.05418	2.80619	4.63224
chr15	90873806	90874230	425	90873917	29	5.62832	2.46111	3.3857
chr15	90880078	90880313	236	90880198	31	6.28574	2.55902	3.95504
chr15	90881017	90881492	476	90881175	31	6.57363	2.6337	4.2165
chr15	90891690	90891913	224	90891723	16	6.52119	3.67583	4.16836
chr15	90902340	90902608	269	90902420	28	14.2427	5.41681	11.1924
chr15	90903136	90903363	228	90903226	18	6.55957	3.47229	4.2032
chr15	90906808	90907033	226	90906843	23	6.81365	3.14181	4.43378
chr15	90930206	90930409	204	90930281	23	7.11828	3.2508	4.69058
chr15	90931732	90932196	465	90931857	31	10.2785	3.67702	7.54948
chr15	90935002	90935476	475	90935102	31	9.54755	3.45785	6.87422
chr15	90949470	90950274	805	90950083	36	7.78573	2.73483	5.28229
chr15	90954773	90955457	685	90955030	51	17.2137	4.06867	13.9433
chr15	90961036	90961302	267	90961112	22	5.65886	2.80139	3.41314
chr15	90966262	90966509	248	90966378	17	5.23915	2.9883	3.06437
chr15	90973791	90974089	299	90973922	16	5.38748	3.1407	3.16909
chr15	90979588	90979793	206	90979668	18	6.23073	3.32849	3.90492
chr15	90980567	90981001	435	90980753	22	9.30462	4.20329	6.66294
chr15	90988354	90988776	423	90988442	20	10.1602	4.87284	7.43982
chr15	90994395	90995028	634	90994762	52	33.122	8.2841	28.7189
chr15	91006108	91006640	533	91006321	24	8.38508	3.62829	5.83197
chr15	91013577	91013773	197	91013699	17	6.66802	3.62925	4.3013
chr15	91021913	91022758	846	91022372	34	18.5036	6.15266	15.1379
chr15	91263237	91264554	1318	91264201	27	16.4446	6.55707	13.2261
chr15	91278887	91279840	954	91279661	32	10.1795	3.57352	7.45809
chr15	91281984	91282227	244	91282132	26	5.75635	2.62177	3.50068
chr15	91289312	91289740	429	91289586	23	10.5469	4.6014	7.78682
chr15	91297986	91298182	197	91298077	9	3.83446	3.02581	1.89164
chr15	91302830	91303084	255	91302892	12	6.12926	4.00657	3.81294
chr15	91312229	91312543	315	91312391	13	6.92953	4.31477	4.51822
chr15	91328844	91329425	582	91328948	13	6.92953	4.31477	4.51822
chr15	91399678	91400253	576	91399791	16	9.49894	5.23937	6.82929
chr15	91407241	91407664	424	91407517	17	10.4062	5.54756	7.65612
chr15	91420279	91421361	1083	91420575	21	14.2559	6.78036	11.1985
chr15	91429820	91430178	359	91429932	13	6.92953	4.31477	4.51822
chr15	91455892	91456720	829	91456339	35	28.6379	10.4566	24.5589
chr15	91474013	91474373	361	91474200	18	11.3367	5.85576	8.50832
chr15	91491058	91491510	453	91491367	12	6.12926	4.00657	3.81294
chr15	91497325	91497633	309	91497505	11	5.36032	3.69838	3.14489
chr15	91514908	91515188	281	91515029	12	6.12926	4.00657	3.81294
chr15	91536194	91536439	246	91536248	11	5.36032	3.69838	3.14489
chr15	91536714	91537098	385	91536903	15	8.61608	4.93117	6.02849
chr15	91621317	91621528	212	91621379	9	3.92616	3.08198	1.93165
chr15	91627060	91627373	314	91627254	15	7.51949	4.32561	5.05621
chr15	91627622	91628017	396	91627678	15	7.26946	4.19166	4.82827
chr15	91646793	91646989	197	91646933	13	6.92953	4.31477	4.51822
chr15	91692308	91692729	422	91692597	21	10.8413	5.03582	8.05891
chr15	91694497	91694713	217	91694653	15	5.72613	3.40165	3.47382
chr15	91694908	91695214	307	91695103	15	5.87375	3.47441	3.60673
chr15	91704385	91705112	728	91704483	15	8.61608	4.93117	6.02849
chr15	91827884	91828210	327	91828071	11	5.36032	3.69838	3.14489
chr15	91852575	91853237	663	91852959	37	15.3078	4.67324	12.1722
chr15	91853332	91853543	212	91853509	24	6.95408	3.11985	4.54063
chr15	91856067	91856277	211	91856228	25	6.47112	2.89581	4.12339
chr15	91863221	91863610	390	91863427	24	6.16121	2.8533	3.84214
chr15	91866758	91867352	595	91867160	30	10.7502	3.90704	7.9749
chr15	91867725	91867935	211	91867822	23	6.37476	2.98771	4.03569
chr15	91871279	91871480	202	91871390	21	7.25261	3.47074	4.81298
chr15	91876588	91876847	260	91876778	19	7.40013	3.73573	4.94699
chr15	91881875	91882173	299	91882054	25	7.27469	3.15921	4.83342
chr15	91894405	91894751	347	91894493	20	6.76142	3.36528	4.38621
chr15	91894818	91895053	236	91894971	20	7.08565	3.49778	4.66108
chr15	91903740	91903951	212	91903806	25	11.5986	4.76872	8.75112
chr15	91909693	91910144	452	91910000	32	9.2451	3.30555	6.60822
chr15	91926865	91927181	317	91927023	25	10.0173	4.14039	7.30801
chr15	91939504	91940007	504	91939771	48	15.1887	3.81044	12.0667
chr15	91940217	91940524	308	91940354	29	5.1341	2.32936	2.9713
chr15	91941051	91941451	401	91941115	36	8.78609	2.97291	6.18556
chr15	91942927	91943255	329	91943082	39	9.78978	3.0729	7.09795
chr15	91948146	91948634	489	91948479	36	13.0063	4.0851	10.0496
chr15	91953281	91953838	558	91953437	33	8.82936	3.13364	6.22498
chr15	91954176	91954459	284	91954319	37	12.2489	3.7989	9.35488
chr15	91954839	91955151	313	91954938	26	6.20952	2.75899	3.88629
chr15	91956059	91956256	198	91956194	26	7.0067	3.00718	4.58877
chr15	91965606	91966475	870	91966134	47	17.8594	4.48917	14.5413
chr15	91974384	91974816	433	91974606	43	18.9219	5.12552	15.5285
chr15	91975527	91975723	197	91975663	22	5.52609	2.75512	3.29403
chr15	91980970	91981239	270	91980984	21	5.09351	2.66044	2.93479
chr15	91982847	91983069	223	91983017	25	6.94437	3.04971	4.5319
chr15	91985503	91986217	715	91985742	28	8.7965	3.44136	6.19495
chr15	92003760	92004393	634	92004236	24	9.45161	4.03174	6.79823
chr15	92005304	92005723	420	92005479	27	10.1252	3.97281	7.40722
chr15	92011600	92012207	608	92011902	42	19.466	5.39266	16.0368
chr15	92018167	92018839	673	92018430	29	8.39823	3.24865	5.84407
chr15	92027975	92028519	545	92028190	26	10.382	4.16885	7.64481
chr15	92033912	92034149	238	92034074	22	7.21333	3.3669	4.77736
chr15	92035555	92036097	543	92035750	31	14.5146	5.09587	11.4394
chr15	92042513	92042808	296	92042634	19	5.86542	3.08804	3.59935
chr15	92044054	92044808	755	92044742	23	6.41712	3.00244	4.0742
chr15	92050484	92050840	357	92050626	23	6.18811	2.92319	3.8662
chr15	92059547	92059751	205	92059606	28	7.53119	3.04929	5.06675
chr15	92061989	92062185	197	92062094	24	5.40152	2.6071	3.1818
chr15	92069516	92069758	243	92069629	25	8.88798	3.72024	6.27938
chr15	92076490	92076743	254	92076634	30	7.84687	3.02755	5.33799
chr15	92077300	92077500	201	92077434	28	6.34811	2.70225	4.01195
chr15	92079293	92079517	225	92079437	27	6.10278	2.67789	3.81252
chr15	92090357	92090642	286	92090500	22	8.24718	3.76907	5.70547
chr15	92091116	92091312	197	92091227	20	6.60635	3.30272	4.24601
chr15	92102998	92103215	218	92103136	17	4.03061	2.48451	2.02461
chr15	92109956	92110462	507	92110307	33	10.1726	3.50248	7.45136
chr15	92110935	92111190	256	92111102	27	6.95318	2.932	4.54009
chr15	92121941	92122180	240	92122027	22	6.20632	2.99545	3.88327
chr15	92127981	92128375	395	92128069	24	6.16121	2.8533	3.84214
chr15	92134894	92135291	398	92135194	18	8.28844	4.27206	5.74319
chr15	92141743	92142042	300	92141933	16	7.36138	4.09441	4.91229
chr15	92147088	92148192	1105	92147271	28	10.5831	4.03574	7.82073
chr15	92154528	92154867	340	92154822	15	4.37822	2.76477	2.3314
chr15	92155589	92155793	205	92155735	18	5.77575	3.13381	3.51863
chr15	92160698	92161113	416	92160817	16	4.57293	2.77687	2.5035
chr15	92169474	92169670	197	92169517	15	6.65987	3.87194	4.29445
chr15	92801353	92802023	671	92801728	66	28.9876	5.47878	24.883
chr15	92803765	92804651	887	92803985	63	23.8008	4.65593	20.0669
chr15	92808259	92808470	212	92808285	30	5.93981	2.50669	3.66622
chr15	92809112	92809751	640	92809486	41	16.4611	4.62708	13.2418
chr15	92820527	92820769	243	92820696	16	9.27314	5.1134	6.63344
chr15	92831609	92832172	564	92831934	61	53.213	13.7576	47.7329
chr15	92869112	92869718	607	92869400	27	13.1402	5.11705	10.1735
chr15	92869948	92870569	622	92870143	30	15.4247	5.58488	12.2809
chr15	92882255	92882993	739	92882486	35	23.198	7.88488	19.5054
chr15	92900104	92900558	455	92900294	27	14.834	5.83078	11.737
chr15	92904100	92904634	535	92904429	49	28.8055	7.36182	24.713
chr15	92913405	92913764	360	92913631	29	7.04688	2.85304	4.62544
chr15	92914942	92915173	232	92915062	32	9.89776	3.49158	7.19787
chr15	92921208	92921428	221	92921249	21	6.0603	3.01205	3.77447
chr15	92922495	92922744	250	92922550	19	6.03074	3.15522	3.74796
chr15	92930289	92931073	785	92930702	26	11.6333	4.64972	8.78406
chr15	92952515	92952742	228	92952691	13	6.92953	4.31477	4.51822
chr15	92969263	92969521	259	92969376	16	9.49894	5.23937	6.82929
chr15	92974629	92974855	227	92974712	13	6.92953	4.31477	4.51822
chr15	92982943	92983334	392	92983008	13	5.77766	3.66771	3.52006
chr15	92992783	92993049	267	92992951	14	7.28792	4.35692	4.84504
chr15	92998051	92998269	219	92998128	10	4.20734	3.14115	2.18044
chr15	93005135	93005430	296	93005302	18	8.28844	4.27206	5.74319
chr15	93009049	93009287	239	93009163	12	3.77122	2.70715	1.83656
chr15	93022466	93022819	354	93022626	25	9.18406	3.82815	6.55185
chr15	93026322	93026687	366	93026498	29	10.4796	3.90711	7.72434
chr15	94231003	94231898	896	94231486	28	16.7398	6.49176	13.5019
chr15	94236750	94236994	245	94236928	12	4.742	3.22277	2.62083
chr15	94245971	94246386	416	94246225	11	5.36032	3.69838	3.14489
chr15	94253334	94253530	197	94253423	10	4.55541	3.34835	2.48772
chr15	94259093	94259310	218	94259157	17	8.04168	4.29451	5.51674
chr15	94270261	94270629	369	94270339	10	4.62504	3.39018	2.51667
chr15	94278737	94278969	233	94278835	16	9.49894	5.23937	6.82929
chr15	94283103	94283592	490	94283416	14	7.02772	4.2123	4.60817
chr15	94296773	94297023	251	94296903	17	6.69901	3.64372	4.3299
chr15	94298297	94298745	449	94298445	21	9.01081	4.20208	6.39239
chr15	94306632	94307078	447	94306878	30	14.5172	5.23207	11.4417
chr15	94307445	94307641	197	94307562	20	6.89417	3.41925	4.50604
chr15	94312420	94314105	1686	94313393	29	12.3719	4.56267	9.4606
chr15	94324144	94324486	343	94324291	28	18.7686	7.44372	15.3854
chr15	94324971	94325199	229	94325119	18	9.89874	5.08252	7.19849
chr15	94359927	94360317	391	94359988	13	6.92953	4.31477	4.51822
chr15	94376025	94376235	211	94376116	12	6.12926	4.00657	3.81294
chr15	94381520	94381835	316	94381661	11	5.36032	3.69838	3.14489
chr15	94440666	94440862	197	94440747	11	5.36032	3.69838	3.14489
chr15	94460379	94460706	328	94460519	12	6.12926	4.00657	3.81294
chr15	94484642	94484958	317	94484796	11	5.36032	3.69838	3.14489
chr15	96340791	96341161	371	96340912	18	5.99783	3.22822	3.71834
chr15	96343682	96343944	263	96343841	15	5.96479	3.51958	3.68826
chr15	96344930	96345298	369	96345072	15	6.55385	3.81734	4.19789
chr15	98648289	98648745	457	98648413	17	10.4062	5.54756	7.65612
chr15	98662751	98663253	503	98663020	23	9.38941	4.11911	6.74067
chr15	98668120	98668499	380	98668313	30	8.09751	3.0991	5.56832
chr15	98669531	98670158	628	98669828	33	10.3764	3.56028	7.63995
chr15	98687961	98688307	347	98688112	26	8.55442	3.5164	5.98728
chr15	98692890	98693242	353	98693029	24	6.9765	3.12754	4.56125
chr15	98699040	98699348	309	98699160	23	7.80607	3.50319	5.30045
chr15	98704466	98704768	303	98704604	27	8.05714	3.27673	5.53103
chr15	98705784	98706177	394	98706076	25	7.76907	3.32642	5.26655
chr15	98712738	98713266	529	98713096	32	9.6011	3.40638	6.92349
chr15	98716635	98716980	346	98716830	34	9.47367	3.24941	6.81831
chr15	98722408	98722696	289	98722528	25	7.4818	3.22877	5.02186
chr15	98727504	98727945	442	98727687	52	26.0696	6.1317	22.1737
chr15	98735207	98735690	484	98735515	23	6.79087	3.13373	4.4131
chr15	98744252	98744707	456	98744382	24	12.3698	5.24912	9.45878
chr15	98758546	98758793	248	98758635	15	5.13154	3.11466	2.96876
chr15	98761083	98761557	475	98761315	25	11.4742	4.71758	8.63658
chr15	98765823	98766081	259	98765938	22	10.35	4.65587	7.61454
chr15	98775117	98775388	272	98775210	23	6.24962	2.94439	3.92264
chr15	98778454	98778830	377	98778607	32	12.4968	4.28683	9.57664
chr15	98779521	98779965	445	98779838	29	10.8191	4.02059	8.03903
chr15	98788165	98788371	207	98788349	14	5.68918	3.49658	3.44081
chr15	98798374	98798744	371	98798653	25	6.65175	2.95414	4.287
chr15	98799432	98799707	276	98799522	23	5.41286	2.66137	3.192
chr15	98800487	98800851	365	98800723	41	16.9408	4.76142	13.6886
chr15	98805854	98806106	253	98805945	21	7.19853	3.4493	4.76374
chr15	98809899	98810172	274	98810109	17	5.66783	3.17522	3.42154
chr15	98818017	98818401	385	98818149	16	6.2404	3.54012	3.91391
chr15	98818928	98819164	237	98819003	19	8.77199	4.36167	6.17208
chr15	98850935	98851349	415	98851154	38	11.3206	3.493	8.50312
chr15	98854258	98854460	203	98854347	30	5.09694	2.28801	2.93804
chr15	98856040	98856363	324	98856189	39	9.78978	3.0729	7.09795
chr15	98857420	98857757	338	98857605	45	14.1572	3.7555	11.1131
chr15	98861305	98861607	303	98861403	25	6.90167	3.03568	4.51342
chr15	98865360	98865635	276	98865496	23	6.85948	3.1581	4.475
chr15	98865996	98866319	324	98866160	21	5.70274	2.88	3.45274
chr15	98868492	98868843	352	98868610	33	11.7414	3.96063	8.88402
chr15	98872912	98873108	197	98873052	26	6.01322	2.69922	3.73197
chr15	98873777	98874268	492	98874126	33	10.3506	3.55295	7.61514
chr15	98874738	98874994	257	98874933	25	6.21993	2.8155	3.89499
chr15	98884883	98885418	536	98885078	32	9.89776	3.49158	7.19787
chr15	98893425	98893715	291	98893594	45	16.8345	4.39111	13.5899
chr15	98896292	98896526	235	98896408	36	10.6748	3.4477	7.90528
chr15	98896934	98897355	422	98897171	45	15.8449	4.14923	12.6728
chr15	98899766	98899965	200	98899881	23	4.44895	2.34843	2.39418
chr15	98901438	98901742	305	98901625	27	6.66224	2.844	4.29642
chr15	98906455	98907068	614	98906890	42	16.3269	4.50271	13.1161
chr15	98922474	98922794	321	98922624	22	5.54484	2.76163	3.31066
chr15	98928065	98928553	489	98928375	27	11.0234	4.29711	8.22774
chr15	98935012	98935283	272	98935162	17	5.87239	3.26602	3.60576
chr15	98940695	98941263	569	98940858	25	8.80157	3.68904	6.19972
chr15	98946283	98946727	445	98946602	24	4.831	2.42756	2.69973
chr15	98953932	98954228	297	98954054	32	6.23213	2.50857	3.9063
chr15	98956287	98956483	197	98956434	29	5.49678	2.42583	3.26761
chr15	98965790	98966010	221	98965983	15	6.1527	3.61353	3.83388
chr15	98980556	98980807	252	98980714	13	6.41315	4.02045	4.07063
chr15	99014826	99015783	958	99015006	24	17.3476	7.70495	14.0635
chr15	99104871	99105263	393	99105016	13	6.53599	4.08986	4.18182
chr15	99113747	99114042	296	99113905	26	7.78132	3.25733	5.27832
chr15	99114539	99115092	554	99114883	23	5.96847	2.84802	3.69181
chr15	99117190	99117440	251	99117292	25	6.37318	2.86438	4.03425
chr15	99123417	99124264	848	99123813	53	21.1211	4.79416	17.5738
chr15	99131275	99131955	681	99131666	28	11.0766	4.20882	8.27717
chr15	99136688	99137286	599	99137113	25	9.5886	3.97815	6.91199
chr15	99138556	99138971	416	99138818	26	10.4846	4.20725	7.72906
chr15	99149688	99150205	518	99150000	20	5.741	2.96305	3.48743
chr15	99158411	99159331	921	99159170	24	10.2537	4.34957	7.52607
chr15	99166170	99166488	319	99166218	22	4.83074	2.51749	2.6995
chr15	99168744	99169622	879	99168914	31	9.39926	3.41424	6.74983
chr15	99175405	99175601	197	99175509	19	6.69785	3.43259	4.32905
chr15	99181691	99181887	197	99181809	15	6.28252	3.67901	3.9523
chr15	99184003	99184436	434	99184098	19	10.7113	5.32198	7.93896
chr15	99196565	99196902	338	99196664	19	11.4525	5.71119	8.61588
chr15	99218270	99218466	197	99218367	10	4.39235	3.25088	2.34402
chr15	99227512	99227894	383	99227593	12	5.69307	3.75451	3.44396
chr15	99241702	99241937	236	99241765	11	5.36032	3.69838	3.14489
chr15	99249433	99249729	297	99249560	16	8.01127	4.43078	5.48889
chr15	99250969	99251781	813	99251329	28	18.8463	7.48155	15.4581
chr15	99306769	99306965	197	99306897	13	6.92953	4.31477	4.51822
chr15	99324001	99324688	688	99324326	22	13.6158	6.21806	10.609
chr15	99335524	99335800	277	99335611	13	6.92953	4.31477	4.51822
chr15	99336891	99337262	372	99336944	11	5.36032	3.69838	3.14489
chr15	99346028	99346307	280	99346158	16	9.49894	5.23937	6.82929
chr15	99412536	99412980	445	99412901	22	7.86345	3.61726	5.35341
chr15	99415141	99415530	390	99415223	18	7.06544	3.69866	4.64264
chr15	99424921	99425337	417	99425089	19	8.09809	4.04858	5.56862
chr15	99425393	99425856	464	99425576	19	7.92394	3.96944	5.40868
chr15	99433252	99433470	219	99433374	21	5.23861	2.71213	3.06395
chr15	99435248	99435565	318	99435382	36	13.914	4.35002	10.8866
chr15	99437175	99437618	444	99437371	30	8.97865	3.35694	6.36278
chr15	99442632	99443499	868	99442776	33	13.2053	4.41673	10.2342
chr15	99454767	99455453	687	99455070	47	24.8875	6.416	21.0772
chr15	99466970	99467563	594	99467194	15	8.61608	4.93117	6.02849
chr15	99467838	99468166	329	99468032	14	7.75907	4.62297	5.25777
chr15	99474094	99474290	197	99474142	11	4.3454	3.11163	2.30248
chr15	99485737	99486970	1234	99486668	39	21.6424	6.51286	18.0612
chr15	99492457	99492722	266	99492573	17	6.82492	3.70279	4.44342
chr15	99494784	99495000	217	99494834	15	5.63992	3.35944	3.39651
chr15	99495232	99495674	443	99495416	15	5.52763	3.30476	3.29529
chr15	99507603	99507947	345	99507782	14	7.75907	4.62297	5.25777
chr15	99536707	99536924	218	99536829	14	7.75907	4.62297	5.25777
chr15	99565337	99566131	795	99565982	26	15.0238	6.09784	11.9135
chr15	99566511	99566773	263	99566643	21	10.6529	4.9466	7.88522
chr15	99611621	99611837	217	99611747	10	4.62504	3.39018	2.51667
chr15	99614767	99615111	345	99614931	16	8.55759	4.7217	5.98974
chr15	99692439	99693168	730	99692546	24	15.256	6.61778	12.1297
chr15	99704409	99704605	197	99704546	16	7.28565	4.05592	4.84322
chr15	99710753	99712009	1257	99711505	30	11.6692	4.21018	8.81751
chr15	99722033	99722238	206	99722183	13	4.96642	3.23378	2.82095
chr15	99727843	99728102	260	99727946	15	7.14909	4.12775	4.71884
chr15	99728245	99728506	262	99728392	17	8.28853	4.41913	5.74319
chr15	99733304	99733842	539	99733628	27	19.8273	8.22707	16.3695
chr15	100602003	100603166	1164	100602430	46	33.2868	9.59066	28.8724
chr15	100617378	100617619	242	100617473	18	11.3367	5.85576	8.50832
chr15	100632042	100632317	276	100632213	25	11.7675	4.83865	8.908
chr15	100642954	100643190	237	100643076	12	6.12687	4.00518	3.81294
chr15	100650083	100650373	291	100650211	12	5.80671	3.81971	3.54643
chr15	100657794	100658147	354	100657969	22	10.35	4.65587	7.61454
chr15	100665526	100665722	197	100665646	11	5.36032	3.69838	3.14489
chr15	100679047	100679253	207	100679198	11	5.36032	3.69838	3.14489
chr15	100691185	100691381	197	100691352	14	5.75186	3.529	3.49684
chr15	100704931	100705171	241	100705079	15	5.39134	3.23887	3.17223
chr15	100712246	100712783	538	100712531	63	19.8297	3.92947	16.3718
chr15	100713129	100714220	1092	100713481	59	16.9772	3.61394	13.7233
chr15	100721556	100722394	839	100721978	49	14.702	3.65315	11.614
chr15	100726264	100726678	415	100726493	29	5.35431	2.38779	3.14489
chr15	100732678	100733669	992	100733255	46	18.7451	4.79303	15.3637
chr15	100759816	100760163	348	100759993	23	11.0942	4.839	8.29339
chr15	100765096	100765408	313	100765260	22	6.29256	3.02651	3.96129
chr15	100768665	100768910	246	100768674	19	4.97991	2.73823	2.83352
chr15	100801138	100801701	564	100801314	13	6.92953	4.31477	4.51822
chr15	100802601	100802993	393	100802645	15	7.60574	4.37218	5.13525
chr15	100807414	100808026	613	100807745	17	6.66802	3.62925	4.3013
chr15	100808105	100808541	437	100808281	19	8.65421	4.30617	6.06366
chr15	100818986	100819499	514	100819172	30	23.3254	9.21522	19.6243
chr15	100819847	100820182	336	100820007	15	8.61608	4.93117	6.02849
chr15	100825389	100825760	372	100825615	13	6.92953	4.31477	4.51822
chr15	100826051	100826378	328	100826211	14	7.75907	4.62297	5.25777
chr15	100831309	100831549	241	100831463	18	11.3367	5.85576	8.50832
chr15	100844898	100845094	197	100845029	10	4.08997	3.07203	2.07663
chr15	100849523	100850115	593	100849705	24	9.61844	4.09682	6.93986
chr15	100861956	100862270	315	100862074	28	8.40396	3.31728	5.84938
chr15	100866411	100866694	284	100866560	22	5.4334	2.72299	3.21065
chr15	100866795	100867093	299	100866909	23	6.31183	2.96589	3.9787
chr15	100879505	100879889	385	100879804	16	6.12083	3.48296	3.81294
chr15	100881710	100882042	333	100881809	16	6.0043	3.42763	3.72403
chr15	100897277	100897949	673	100897732	30	11.8041	4.25573	8.94231
chr15	100910638	100910973	336	100910828	19	9.18208	4.55747	6.55001
chr15	100918012	100918445	434	100918283	15	5.96479	3.51958	3.68826
chr15	100919055	100919266	212	100919243	13	4.3002	2.89167	2.26231
chr15	100919703	100919899	197	100919749	15	5.55542	3.31826	3.32011
chr15	100927272	100927638	367	100927485	28	11.8213	4.47766	8.9583
chr15	100930534	100930731	198	100930561	22	7.1369	3.33803	4.70793
chr15	100935133	100935455	323	100935284	22	9.67336	4.36027	6.99009
chr15	100940818	100941312	495	100941137	25	11.6405	4.78601	8.79017
chr15	100941480	100942011	532	100941811	30	16.6469	6.08129	13.4148
chr15	100958357	100958565	209	100958420	15	7.229	4.17014	4.79122
chr15	100958689	100959518	830	100959340	20	10.2532	4.9178	7.52576
chr15	100963481	100963687	207	100963528	12	4.20858	2.936	2.181
chr15	100975115	100975379	265	100975309	14	7.75907	4.62297	5.25777
chr15	100981337	100981676	340	100981482	19	8.16925	4.08113	5.63369
chr15	100986341	100986689	349	100986411	21	8.48804	3.97758	5.92625
chr15	100996023	100996586	564	100996213	25	15.1468	6.35246	12.0274
chr15	101004343	101004644	302	101004529	10	4.62504	3.39018	2.51667
chr15	101013558	101014087	530	101013907	17	6.57622	3.58651	4.21883
chr15	101037026	101037772	747	101037413	24	16.5117	7.26153	13.2886
chr15	101044826	101045083	258	101045001	22	8.49566	3.86899	5.93329
chr15	101052789	101053068	280	101052945	29	6.89822	2.81091	4.51006
chr15	101053155	101053688	534	101053308	33	8.59849	3.07228	6.02741
chr15	101068980	101069616	637	101069341	59	25.8712	5.38334	21.9891
chr15	101070478	101070713	236	101070587	28	7.40649	3.01186	4.95303
chr15	101104896	101105328	433	101105253	18	6.64528	3.5102	4.28103
chr15	101126657	101127534	878	101127287	25	10.2589	4.23336	7.53104
chr15	101127700	101128097	398	101127902	32	14.6563	5.01894	11.571
chr15	101133871	101134067	197	101134008	18	7.12834	3.72724	4.69971
chr15	101148710	101149360	651	101149055	20	11.1007	5.33631	8.29897
chr15	101167775	101168967	1193	101168196	33	17.5751	5.95624	14.276
chr15	101173714	101174823	1110	101174424	25	10.0855	4.16653	7.37106
chr15	101200746	101200948	203	101200915	18	6.25732	3.34001	3.92889
chr15	101201451	101202051	601	101201784	26	12.2114	4.88158	9.31961
chr15	101208171	101208409	239	101208336	12	5.96355	3.91024	3.68731
chr15	101214124	101214335	212	101214181	18	7.59079	3.94044	5.12161
chr15	101220346	101220730	385	101220604	25	6.81718	3.00801	4.43694
chr15	101223824	101224132	309	101223940	36	13.948	4.36012	10.9182
chr15	101226438	101226726	289	101226590	17	4.80815	2.80483	2.67964
chr15	101232832	101233308	477	101233150	20	9.88876	4.74276	7.18929
chr15	101236142	101236387	246	101236320	17	6.98688	3.77937	4.57071
chr15	101242342	101242813	472	101242474	25	12.4347	5.12023	9.51882
chr15	101243571	101243834	264	101243658	14	4.24676	2.78133	2.21532
chr15	101245052	101245259	208	101245200	15	5.36461	3.226	3.1483
chr15	101250703	101250974	272	101250856	10	4.55541	3.34835	2.48772
chr15	101276846	101277708	863	101277341	40	27.8659	8.75339	23.841
chr15	101294859	101295619	761	101295012	25	11.3924	4.68409	8.5601
chr15	101307347	101307561	215	101307371	19	4.52638	2.56525	2.46197
chr15	101314507	101314713	207	101314587	20	6.50543	3.26229	4.15434
chr15	101325572	101325768	197	101325671	25	4.60772	2.32048	2.51667
chr15	101331965	101332500	536	101332153	30	9.52599	3.52225	6.85408
chr15	101338363	101338559	197	101338514	10	4.45656	3.28918	2.40076
chr15	101348780	101349428	649	101349131	25	15.34	6.44554	12.2019
chr15	101358799	101359584	786	101359143	32	12.0018	4.12835	9.12534
chr15	101368330	101368669	340	101368481	23	8.89211	3.92029	6.28313
chr15	101368974	101369294	321	101369112	22	8.18658	3.74489	5.65015
chr15	101378896	101379585	690	101379469	26	7.04846	3.02044	4.62696
chr15	101389995	101390366	372	101390208	36	15.8008	4.93268	12.6324
chr15	101397650	101398406	757	101398195	20	7.67218	3.74345	5.19579
chr15	101404432	101404639	208	101404609	15	4.27614	2.7185	2.24157
chr15	101406872	101407080	209	101406898	18	4.6707	2.68085	2.55736
chr15	101410959	101411284	326	101411184	19	5.86542	3.08804	3.59935
chr15	101416733	101416969	237	101416844	10	4.62504	3.39018	2.51667
chr15	101425067	101425286	220	101425252	20	6.05125	3.08302	3.76633
chr15	101426792	101427638	847	101427385	25	9.27539	3.86175	6.63556
chr15	101434517	101434898	382	101434704	23	6.76819	3.12569	4.39231
chr15	101450167	101450939	773	101450725	26	8.11942	3.36944	5.58835
chr15	101464815	101465326	512	101465135	20	9.33692	4.48344	6.69246
chr15	101479554	101479838	285	101479661	18	4.98178	2.80563	2.83483
chr15	101481983	101482495	513	101482338	20	6.84067	3.39745	4.45785
chr15	101530375	101530818	444	101530669	16	9.49894	5.23937	6.82929
chr15	101615837	101616244	408	101616148	14	5.88009	3.59566	3.61255
chr15	101625725	101625921	197	101625818	12	6.12926	4.00657	3.81294
chr15	101644253	101644535	283	101644407	14	7.156	4.28339	4.72474
chr15	101647294	101647553	260	101647434	18	7.98398	4.12586	5.46387
chr15	101651853	101652909	1057	101652288	29	17.1656	6.48677	13.8984
chr15	101709119	101709404	286	101709212	12	6.12926	4.00657	3.81294
chr16	33777	34033	257	33954	18	6.04862	3.24997	3.76382
chr16	39062	39295	234	39134	22	6.0173	2.92785	3.73583
chr16	53570	53861	292	53681	20	7.51973	3.67885	5.05628
chr16	74243	74529	287	74304	34	5.77908	2.33536	3.52145
chr16	75719	76018	300	75826	40	9.06162	2.86763	6.43895
chr16	77324	77589	266	77412	32	6.08351	2.47156	3.79571
chr16	84657	85671	1015	85030	42	11.9586	3.4225	9.08512
chr16	91974	92210	237	92062	29	7.04688	2.85304	4.62544
chr16	92844	93139	296	92905	28	6.27914	2.68255	3.94948
chr16	101159	101387	229	101295	21	5.543	2.82178	3.3091
chr16	104680	104989	310	104828	18	5.02234	2.82205	2.87146
chr16	112580	113110	531	112767	25	7.89271	3.36888	5.3798
chr16	113175	114241	1067	113621	41	17.7977	5.00745	14.4838
chr16	120200	120445	246	120274	22	7.343	3.41616	4.89517
chr16	123023	123279	257	123202	21	5.66231	2.86522	3.41633
chr16	125833	126044	212	125890	23	6.20853	2.93022	3.88534
chr16	130024	130675	652	130194	26	9.54626	3.86332	6.87302
chr16	138466	138998	533	138658	31	23.932	9.24188	20.1888
chr16	183137	183333	197	183216	14	7.75907	4.62297	5.25777
chr16	184425	184621	197	184436	11	4.79811	3.36984	2.67117
chr16	200621	200851	231	200682	15	5.99556	3.5349	3.71636
chr16	210415	210638	224	210538	19	5.35944	2.88613	3.14489
chr16	211824	212168	345	212000	24	8.13635	3.53727	5.60364
chr16	222365	222561	197	222442	13	5.25871	3.38794	3.0818
chr16	228680	229498	819	229322	27	17.4728	7.04456	14.1801
chr16	234541	235067	527	234901	22	13.4239	6.12028	10.4303
chr16	235176	235712	537	235579	21	12.0911	5.64696	9.20795
chr16	292685	292937	253	292837	30	5.53019	2.39966	3.29767
chr16	296297	296978	682	296729	29	6.84336	2.79543	4.45999
chr16	306521	307053	533	306714	31	5.99606	2.48465	3.71682
chr16	309933	310211	279	310098	39	9.01702	2.8975	6.39825
chr16	314036	314406	371	314217	34	7.26665	2.68879	4.82584
chr16	316961	317511	551	317441	32	6.66856	2.61836	4.30182
chr16	327210	328065	856	327621	60	16.5078	3.49186	13.2855
chr16	331711	332057	347	331864	49	9.64386	2.68363	6.96336
chr16	333700	334091	392	333958	46	10.4976	2.93902	7.74133
chr16	335151	335666	516	335426	63	18.2876	3.66773	14.9412
chr16	340271	340744	474	340456	47	9.70366	2.7539	7.01863
chr16	342490	343126	637	342760	41	7.60216	2.52676	5.13209
chr16	352717	353096	380	352867	23	7.33889	3.33079	4.89151
chr16	399667	400465	799	400231	19	12.0181	6.01576	9.1405
chr16	535090	535901	812	535627	45	12.9439	3.48635	9.99165
chr16	546435	546769	335	546512	28	5.9139	2.57915	3.64308
chr16	580244	580478	235	580303	19	5.57275	2.97058	3.33598
chr16	589211	589574	364	589381	30	13.1989	4.74318	10.2282
chr16	599027	599281	255	599118	17	8.5912	4.57398	6.02047
chr16	610022	610618	597	610472	21	9.74067	4.52563	7.05294
chr16	616959	617291	333	617141	14	6.70214	4.03378	4.33245
chr16	622210	622591	382	622462	21	9.86369	4.58133	7.16616
chr16	660714	660931	218	660774	23	6.61188	3.07055	4.25095
chr16	678732	678946	215	678757	19	4.64851	2.61144	2.53733
chr16	690071	690372	302	690256	20	7.98971	3.87969	5.46926
chr16	695651	695847	197	695801	10	4.29845	3.19507	2.26085
chr16	704432	705062	631	704897	15	7.07048	4.08622	4.64637
chr16	712806	713058	253	712921	14	7.07009	4.23573	4.64637
chr16	719966	720200	235	720106	21	8.32308	3.90798	5.77511
chr16	720920	721395	476	721093	20	7.73431	3.76993	5.25225
chr16	760446	761531	1086	760866	41	16.2105	4.55784	13.0132
chr16	768420	769033	614	768739	19	10.193	5.05689	7.47012
chr16	795770	796145	376	795959	23	14.8431	6.62965	11.7454
chr16	807109	808096	988	807731	19	10.1433	5.03183	7.42477
chr16	869131	869405	275	869303	10	4.62504	3.39018	2.51667
chr16	902047	902243	197	902184	11	5.36032	3.69838	3.14489
chr16	933672	933877	206	933748	11	5.36032	3.69838	3.14489
chr16	946476	946672	197	946558	9	3.92616	3.08198	1.93165
chr16	952003	952252	250	952140	11	5.36032	3.69838	3.14489
chr16	1308780	1309777	998	1309256	102	59.8074	8.26287	54.0184
chr16	1320631	1320841	211	1320738	18	4.59646	2.65137	2.51667
chr16	1325703	1326345	643	1325898	27	11.1298	4.33645	8.32684
chr16	1342979	1343542	564	1343301	29	20.9738	8.28706	17.4363
chr16	1355879	1356075	197	1355944	20	4.11621	2.36486	2.10031
chr16	1356409	1356749	341	1356595	29	8.82424	3.37838	6.22033
chr16	1356919	1357363	445	1357079	32	10.5525	3.68353	7.79186
chr16	1357911	1358516	606	1358140	37	13.4607	4.13259	10.4651
chr16	1366173	1366837	665	1366613	27	11.7992	4.58843	8.93766
chr16	1367012	1367208	197	1367075	19	6.22675	3.23567	3.90134
chr16	1372581	1372793	213	1372689	24	7.27595	3.23106	4.83461
chr16	1378853	1379352	500	1379194	40	13.6913	3.96603	10.6792
chr16	1401837	1402033	197	1401880	11	4.04951	2.94609	2.04097
chr16	1408211	1408549	339	1408391	16	9.49894	5.23937	6.82929
chr16	1420402	1421325	924	1420975	28	18.0221	7.08544	14.6927
chr16	1459102	1459363	262	1459234	28	9.0532	3.52374	6.43215
chr16	1465567	1465911	345	1465747	32	10.5253	3.67545	7.76667
chr16	1467295	1467586	292	1467412	25	4.73293	2.35778	2.61307
chr16	1470635	1471398	764	1470764	36	10.9458	3.51875	8.1561
chr16	1471739	1471964	226	1471788	21	4.03674	2.29425	2.0298
chr16	1493331	1493567	237	1493429	18	4.94161	2.7894	2.79904
chr16	1518668	1519201	534	1518876	29	13.8483	5.1143	10.8256
chr16	1519637	1519920	284	1519741	23	8.54967	3.78627	5.98265
chr16	1542276	1542590	315	1542394	21	4.98763	2.62295	2.84018
chr16	1586594	1586804	211	1586750	15	5.36461	3.226	3.1483
chr16	1590323	1590519	197	1590469	17	6.45643	3.53107	4.10968
chr16	1604501	1604877	377	1604790	11	4.60955	3.26158	2.51667
chr16	1610521	1610953	433	1610666	26	12.3408	4.9343	9.43158
chr16	1611921	1612364	444	1612136	34	19.8579	6.68513	16.399
chr16	1621359	1621646	288	1621515	29	10.8191	4.02059	8.03903
chr16	1628733	1629371	639	1629265	27	6.71932	2.86117	4.34809
chr16	1636460	1636665	206	1636656	25	5.71496	2.6568	3.46402
chr16	1638585	1638829	245	1638725	26	5.36952	2.50668	3.1529
chr16	1641954	1642561	608	1642221	25	5.25427	2.51504	3.07793
chr16	1655538	1655734	197	1655665	23	4.4775	2.35752	2.41928
chr16	1658735	1659008	274	1658886	30	8.81249	3.30755	6.2098
chr16	1666829	1667078	250	1666909	28	7.24387	2.96336	4.80512
chr16	1667171	1667458	288	1667300	25	5.88993	2.71138	3.62112
chr16	1678046	1678386	341	1678253	33	14.6009	4.87868	11.5197
chr16	1689321	1690081	761	1689516	29	10.5099	3.91717	7.75261
chr16	1698109	1698345	237	1698253	20	7.51973	3.67885	5.05628
chr16	1705706	1706289	584	1705957	25	9.81628	4.0639	7.12268
chr16	1726576	1727270	695	1726870	28	9.82332	3.77688	7.12922
chr16	1733288	1733888	601	1733676	23	6.81365	3.14181	4.43378
chr16	1733981	1734313	333	1734164	23	7.43963	3.36762	4.98313
chr16	1745661	1747175	1515	1745984	55	13.559	3.17698	10.5564
chr16	1782686	1782970	285	1782808	34	12.3155	4.04924	9.40858
chr16	1794383	1794647	265	1794538	20	4.65442	2.55779	2.5427
chr16	1808737	1808968	232	1808843	13	5.64142	3.59352	3.39757
chr16	1809615	1809896	282	1809745	14	6.25404	3.79267	3.92618
chr16	1816704	1816900	197	1816842	18	4.54165	2.62968	2.47632
chr16	1817688	1818175	488	1817815	25	7.64778	3.28503	5.17377
chr16	1826677	1827678	1002	1826724	17	7.18832	3.87555	4.75472
chr16	1943212	1943466	255	1943368	17	8.41624	4.48419	5.86
chr16	1959580	1959859	280	1959688	16	5.59235	3.23489	3.35354
chr16	1964673	1965076	404	1964831	24	8.35697	3.61795	5.80605
chr16	1976727	1976933	207	1976777	19	6.3533	3.28807	4.01653
chr16	1985085	1985328	244	1985163	14	5.1373	3.21599	2.97371
chr16	1985513	1985889	377	1985673	18	7.66022	3.9729	5.18451
chr16	1999263	1999478	216	1999423	24	5.6426	2.6843	3.39862
chr16	2003909	2004168	260	2003998	29	5.10722	2.32225	2.94648
chr16	2008141	2008337	197	2008232	36	8.02814	2.79174	5.50413
chr16	2010308	2010589	282	2010471	28	6.70553	2.80524	4.3351
chr16	2015404	2016099	696	2015715	31	17.7783	6.37603	14.4659
chr16	2022725	2023573	849	2023178	24	8.88219	3.81365	6.27405
chr16	2027596	2027885	290	2027724	30	7.70475	2.98732	5.22535
chr16	2032590	2034025	1436	2032902	44	7.89244	2.49985	5.37979
chr16	2035100	2035935	836	2035695	48	10.0288	2.78297	7.31873
chr16	2053789	2054167	379	2053873	27	7.94026	3.23939	5.42404
chr16	2057173	2057379	207	2057304	26	5.55935	2.56293	3.32395
chr16	2061681	2061877	197	2061814	22	4.56452	2.42847	2.49621
chr16	2063554	2063895	342	2063748	23	6.22904	2.93729	3.90341
chr16	2070768	2071243	476	2071074	25	5.19176	2.49602	3.02236
chr16	2073683	2074031	349	2073769	29	5.45364	2.41429	3.22831
chr16	2115064	2115317	254	2115197	22	8.59141	3.90784	6.02053
chr16	2128345	2128609	265	2128506	26	9.48572	3.84167	6.82929
chr16	2136130	2136376	247	2136263	12	6.12926	4.00657	3.81294
chr16	2148045	2148301	257	2148158	19	4.39114	2.51443	2.34347
chr16	2161603	2161909	307	2161670	34	4.56158	2.05688	2.49338
chr16	2162167	2162840	674	2162620	40	7.18123	2.46952	4.74843
chr16	2214957	2215407	451	2215108	35	14.0727	4.49259	11.0343
chr16	2223210	2223709	500	2223333	29	12.486	4.60405	9.56622
chr16	2224018	2224229	212	2224134	19	4.99909	2.74563	2.85023
chr16	2238880	2239094	215	2238934	24	5.23616	2.55462	3.06173
chr16	2243983	2244795	813	2244165	23	6.31183	2.96589	3.9787
chr16	2251429	2252268	840	2251774	33	17.1551	5.79621	13.8885
chr16	2267706	2268390	685	2267964	41	20.3307	5.78146	16.8396
chr16	2268493	2268691	199	2268569	21	6.32869	3.1128	3.99426
chr16	2296761	2296989	229	2296913	14	7.75907	4.62297	5.25777
chr16	2340679	2341046	368	2340874	14	7.75907	4.62297	5.25777
chr16	2439638	2439865	228	2439791	16	6.33214	3.58423	3.99738
chr16	2445096	2445397	302	2445248	17	6.28211	3.45105	3.95217
chr16	2450950	2451220	271	2451057	18	4.46972	2.60131	2.41205
chr16	2459869	2460108	240	2460012	23	6.31183	2.96589	3.9787
chr16	2467540	2467953	414	2467880	19	4.10272	2.40712	2.08774
chr16	2468485	2468681	197	2468672	19	4.01118	2.37335	2.00707
chr16	2498841	2499638	798	2499036	27	6.75767	2.87274	4.38286
chr16	2507185	2507970	786	2507748	18	7.59079	3.94044	5.12161
chr16	2513536	2513960	425	2513778	53	22.0651	5.01337	18.4518
chr16	2518425	2518662	238	2518526	26	4.86756	2.35993	2.73271
chr16	2526994	2527609	616	2527148	28	9.42837	3.64592	6.77664
chr16	2531966	2532181	216	2532064	25	9.09391	3.79512	6.46926
chr16	2537555	2537907	353	2537732	14	6.62426	3.99148	4.26147
chr16	2541585	2541788	204	2541665	14	5.5666	3.43352	3.33033
chr16	2546234	2546579	346	2546386	14	7.75907	4.62297	5.25777
chr16	2585021	2585359	339	2585194	19	6.27699	3.25643	3.94741
chr16	2588123	2588466	344	2588287	28	8.77132	3.43333	6.17203
chr16	2598504	2599330	827	2598642	31	10.0895	3.61966	7.37484
chr16	2603261	2604011	751	2603642	40	18.4067	5.29894	15.0516
chr16	2607607	2607896	290	2607664	28	8.89809	3.47384	6.28892
chr16	2609761	2610274	514	2610109	24	9.51787	4.05752	6.84653
chr16	2611226	2611776	551	2611676	24	9.03568	3.87183	6.41568
chr16	2614913	2615337	425	2615161	27	16.8429	6.74374	13.5977
chr16	2673461	2673830	370	2673562	20	13.2625	6.47216	10.2802
chr16	2682257	2683072	816	2682464	28	17.0616	6.63813	13.8013
chr16	2686892	2687088	197	2687001	21	6.17044	3.05322	3.85073
chr16	2692819	2693301	483	2693186	27	7.17567	3.00007	4.74295
chr16	2693388	2693702	315	2693533	22	4.40057	2.37414	2.35115
chr16	2706054	2706353	300	2706232	33	5.56602	2.31426	3.33026
chr16	2710685	2710913	229	2710875	23	4.66775	2.41836	2.55489
chr16	2719216	2719874	659	2719519	25	7.11829	3.10715	4.69058
chr16	2720794	2721135	342	2721050	28	9.21167	3.57508	6.57761
chr16	2721274	2721605	332	2721428	30	10.9939	3.98622	8.20064
chr16	2738831	2739040	210	2738913	14	3.69588	2.52326	1.77064
chr16	2740393	2740594	202	2740487	16	4.39299	2.69871	2.3445
chr16	2751767	2752969	1203	2752508	36	16.1705	5.05209	12.9757
chr16	2769450	2769778	329	2769623	26	5.12693	2.43542	2.9647
chr16	2777368	2778308	941	2777755	35	12.3712	3.98336	9.46004
chr16	2786554	2786750	197	2786744	10	4.62504	3.39018	2.51667
chr16	2816984	2817285	302	2817208	24	9.1927	3.93181	6.55992
chr16	2817568	2818020	453	2817660	18	5.56375	3.04477	3.32801
chr16	2818083	2818605	523	2818175	24	9.41872	4.01897	6.76776
chr16	2874804	2875146	343	2874970	18	11.3367	5.85576	8.50832
chr16	2882428	2883787	1360	2882697	38	20.0347	6.09585	16.5634
chr16	2890647	2891331	685	2890809	25	8.01877	3.41243	5.49579
chr16	2895717	2896068	352	2895867	38	9.0894	2.95582	6.46507
chr16	2904244	2904884	641	2904440	42	19.466	5.39266	16.0368
chr16	2905144	2905584	441	2905392	28	10.2397	3.9176	7.51364
chr16	2905700	2906094	395	2905886	31	12.8012	4.49016	9.85947
chr16	2911564	2912162	599	2911844	21	10.1167	4.69694	7.39923
chr16	2916066	2916383	318	2916209	14	4.77492	3.03644	2.64965
chr16	2924605	2925182	578	2924770	15	6.4845	3.78179	4.13532
chr16	2927107	2927335	229	2927194	22	9.23325	4.17324	6.59674
chr16	2937332	2937594	263	2937474	19	5.93558	3.11648	3.66216
chr16	2949228	2949462	235	2949416	9	3.92616	3.08198	1.93165
chr16	2963903	2964121	219	2964082	14	6.11427	3.71858	3.81294
chr16	2970123	2970524	402	2970352	23	6.00773	2.8614	3.72695
chr16	2980316	2980806	491	2980455	18	7.45454	3.87708	4.99723
chr16	3003844	3004187	344	3004033	19	12.2891	6.16396	9.3838
chr16	3020552	3021741	1190	3020971	37	13.9754	4.27928	10.9437
chr16	3023633	3024300	668	3024174	31	9.37481	3.40708	6.72765
chr16	3059136	3059984	849	3059632	18	11.3367	5.85576	8.50832
chr16	3065306	3065529	224	3065354	15	6.08918	3.58166	3.80017
chr16	3112463	3112712	250	3112600	14	5.84766	3.57876	3.58264
chr16	3118833	3119106	274	3119004	15	5.63992	3.35944	3.39651
chr16	3119177	3119439	263	3119360	16	6.09142	3.46896	3.80209
chr16	3124081	3124893	813	3124761	22	12.7003	5.75806	9.76526
chr16	3134685	3135062	378	3134872	24	11.9435	5.06073	9.0713
chr16	3150590	3150875	286	3150826	12	5.73058	3.776	3.4775
chr16	3157970	3159306	1337	3158505	21	11.5436	5.37516	8.70049
chr16	3168762	3168960	199	3168866	12	6.12926	4.00657	3.81294
chr16	3182785	3182981	197	3182930	11	5.36032	3.69838	3.14489
chr16	3183434	3183670	237	3183588	15	8.61608	4.93117	6.02849
chr16	3234658	3235507	850	3235266	32	25.167	9.58522	21.3343
chr16	3263555	3263991	437	3263889	15	6.51904	3.79948	4.16647
chr16	3264153	3264828	676	3264346	20	10.5403	5.0578	7.78116
chr16	3282617	3283873	1257	3283135	41	25.4363	7.56661	21.5866
chr16	3321391	3321587	197	3321535	12	6.12926	4.00657	3.81294
chr16	3389229	3389630	402	3389410	23	12.5871	5.51851	9.66004
chr16	3389694	3390599	906	3390088	21	9.50127	4.4182	6.83117
chr16	3394519	3394922	404	3394686	22	10.1035	4.54707	7.38798
chr16	3400712	3401509	798	3401117	34	19.2497	6.44271	15.8347
chr16	3443467	3444251	785	3444055	14	7.70729	4.59348	5.22744
chr16	3457561	3458108	548	3457844	40	20.5444	5.98461	17.0391
chr16	3458336	3458990	655	3458612	28	11.0427	4.19682	8.24593
chr16	3469608	3470045	438	3469955	28	6.33079	2.6973	3.99632
chr16	3474132	3474389	258	3474239	32	7.43882	2.81647	4.98241
chr16	3475733	3476253	521	3475844	27	6.49422	2.79369	4.14408
chr16	3478323	3478708	386	3478513	35	9.09889	3.09856	6.47346
chr16	3485034	3485555	522	3485413	31	5.96638	2.47707	3.68983
chr16	3500856	3501259	404	3501008	19	12.2891	6.16396	9.3838
chr16	3509475	3509879	405	3509620	24	10.4784	4.44089	7.72333
chr16	3518862	3519475	614	3519197	15	6.73192	3.90921	4.35968
chr16	3533538	3533831	294	3533716	18	8.09623	4.1795	5.56719
chr16	3535016	3535377	362	3535173	17	7.25726	3.90871	4.81697
chr16	3541593	3541846	254	3541775	16	7.79928	4.31987	5.29456
chr16	3548215	3548747	533	3548398	16	7.63569	4.23507	5.16265
chr16	3596196	3596421	226	3596265	22	5.58255	2.77476	3.34469
chr16	3603610	3603806	197	3603642	11	4.3454	3.11163	2.30248
chr16	3611356	3612313	958	3611693	27	14.5641	5.71359	11.4855
chr16	3645865	3646339	475	3646019	27	11.4205	4.44494	8.58668
chr16	3651517	3652084	568	3651701	32	9.87262	3.48432	7.17464
chr16	3655249	3655788	540	3655688	30	5.93981	2.50669	3.66622
chr16	3661953	3662665	713	3662290	37	10.7093	3.39744	7.93764
chr16	3671214	3671824	611	3671724	34	9.67786	3.30379	6.99445
chr16	3680806	3681042	237	3680862	20	6.81412	3.38666	4.43414
chr16	3690506	3690823	318	3690691	29	11.9295	4.40432	9.05844
chr16	3696816	3697164	349	3696991	41	20.8813	5.95922	17.3503
chr16	3713026	3713498	473	3713174	26	9.98461	4.02205	7.27774
chr16	3717147	3717820	674	3717669	24	9.25653	3.95632	6.61852
chr16	3728822	3729018	197	3728862	19	4.70197	2.63175	2.58519
chr16	3729978	3730286	309	3730111	25	6.41215	2.87687	4.0701
chr16	3734680	3735034	355	3734810	22	3.93143	2.22061	1.93659
chr16	3745985	3746600	616	3746112	24	7.59104	3.34167	5.12171
chr16	3746671	3746883	213	3746806	22	6.18498	2.98779	3.86321
chr16	3747349	3747701	353	3747525	21	5.76401	2.90245	3.50805
chr16	3770673	3770869	197	3770760	15	5.75525	3.41596	3.4997
chr16	3780429	3780836	408	3780658	19	7.1259	3.61598	4.69753
chr16	3789042	3789246	205	3789178	22	5.77555	2.84231	3.51856
chr16	3808318	3808690	373	3808506	32	13.348	4.56735	10.3603
chr16	3838041	3838374	334	3838217	15	8.50815	4.87033	5.94429
chr16	3849147	3849996	850	3849872	24	8.30111	3.59743	5.75497
chr16	3857564	3857760	197	3857639	24	6.82133	3.0745	4.44035
chr16	3862029	3862305	277	3862215	22	6.40235	3.06626	4.06074
chr16	3863531	3864189	659	3863886	25	9.3061	3.87308	6.66428
chr16	3871231	3871456	226	3871317	21	7.91391	3.73794	5.40007
chr16	3872471	3872912	442	3872739	24	9.16101	3.91966	6.53083
chr16	3879652	3879923	272	3879740	13	4.46765	2.97644	2.41008
chr16	3880887	3881356	470	3881003	15	6.34885	3.71264	4.01233
chr16	3915399	3915677	279	3915549	11	5.24612	3.63097	3.07047
chr16	3939041	3939979	939	3939400	50	28.2756	7.03943	24.2219
chr16	3945948	3946507	560	3946190	45	20.7012	5.42069	17.1827
chr16	3950141	3950799	659	3950525	35	14.0727	4.49259	11.0343
chr16	3980584	3981189	606	3980945	40	10.7112	3.23793	7.93896
chr16	3985604	3986130	527	3985947	35	8.17883	2.86985	5.64268
chr16	3992254	3992881	628	3992398	30	10.7203	3.89736	7.94716
chr16	3997256	3997765	510	3997466	32	8.57851	3.1208	6.00885
chr16	3999105	3999785	681	3999612	47	17.2279	4.33734	13.9563
chr16	4010855	4011714	860	4011304	52	20.8711	4.81486	17.3408
chr16	4021237	4021657	421	4021429	37	13.7794	4.22307	10.7617
chr16	4025355	4025758	404	4025669	27	8.17609	3.31494	5.63999
chr16	4037729	4037982	254	4037802	16	4.98248	2.9577	2.83536
chr16	4044777	4045035	259	4044962	21	6.73392	3.26763	4.3613
chr16	4048657	4049258	602	4048924	30	9.65601	3.56211	6.97453
chr16	4053429	4054230	802	4053883	49	19.6789	4.77295	16.2316
chr16	4055186	4055433	248	4055322	29	7.1416	2.88002	4.71202
chr16	4059952	4060542	591	4060384	27	12.6551	4.92212	9.72339
chr16	4067403	4067793	391	4067538	20	13.116	6.3923	10.1513
chr16	4076966	4077434	469	4077146	19	8.73247	4.34301	6.13575
chr16	4085417	4085973	557	4085719	69	27.9986	5.0634	23.9638
chr16	4086193	4086452	260	4086377	41	9.98789	3.02941	7.281
chr16	4089686	4090227	542	4090002	42	9.96396	2.98286	7.25865
chr16	4091697	4091996	300	4091827	30	7.82639	3.02174	5.3197
chr16	4097187	4097388	202	4097262	27	8.37085	3.37797	5.81847
chr16	4098076	4098338	263	4098148	23	5.89081	2.82164	3.62174
chr16	4101413	4101692	280	4101503	20	3.95663	2.30853	1.95885
chr16	4105789	4105995	207	4105814	23	6.1273	2.9023	3.81294
chr16	4115308	4115528	221	4115407	16	4.11105	2.57779	2.09577
chr16	4136134	4136747	614	4136552	33	16.0308	5.3806	12.8452
chr16	4147607	4147834	228	4147672	11	5.24612	3.63097	3.07047
chr16	4183063	4184113	1051	4183550	35	21.1815	7.03496	17.6301
chr16	4200152	4200413	262	4200267	15	8.61608	4.93117	6.02849
chr16	4218465	4218680	216	4218570	12	5.07445	3.40573	2.91745
chr16	4240876	4241274	399	4240914	12	5.47538	3.63058	3.24814
chr16	4247316	4247538	223	4247455	13	6.92953	4.31477	4.51822
chr16	4253590	4254250	661	4254006	32	20.8002	7.48622	17.2746
chr16	4263545	4263741	197	4263640	25	6.35379	2.85818	4.01684
chr16	4264360	4264962	603	4264701	31	9.59761	3.47264	6.92075
chr16	4271188	4272055	868	4271946	22	7.23903	3.37664	4.80092
chr16	4288550	4288750	201	4288665	15	5.52763	3.30476	3.29529
chr16	4290465	4290725	261	4290576	23	7.67266	3.45354	5.19616
chr16	4293721	4294406	686	4294211	42	18.1163	4.99756	14.7808
chr16	4298723	4299708	986	4299292	51	31.3323	7.86152	27.0572
chr16	4531804	4532063	260	4531988	19	6.72533	3.44424	4.35364
chr16	4533336	4533582	247	4533520	18	4.72728	2.70339	2.60758
chr16	4538605	4539022	418	4538714	18	6.91143	3.62907	4.51822
chr16	4602738	4602990	253	4602982	10	4.62504	3.39018	2.51667
chr16	4611590	4611884	295	4611642	33	5.03082	2.1881	2.87882
chr16	4613523	4613975	453	4613648	35	5.91304	2.33756	3.64225
chr16	4614926	4615263	338	4615076	48	11.9662	3.14944	9.09242
chr16	4616537	4616733	197	4616640	29	4.8972	2.26694	2.75927
chr16	4624209	4624855	647	4624534	80	54.9811	10.0343	49.4127
chr16	4624980	4625717	738	4625526	24	7.1822	3.19849	4.74931
chr16	4634097	4634592	496	4634416	24	9.28866	3.96869	6.64825
chr16	4640081	4640873	793	4640677	25	6.67217	2.96077	4.30512
chr16	4645619	4645922	304	4645754	27	6.33086	2.74513	3.99636
chr16	4646039	4646266	228	4646207	23	5.0417	2.53933	2.8885
chr16	4646390	4647152	763	4646543	28	7.85368	3.14708	5.34441
chr16	4654550	4654873	324	4654717	37	10.1587	3.25965	7.43888
chr16	4664875	4665130	256	4664979	35	8.73359	3.00679	6.13685
chr16	4671140	4671428	289	4671319	29	10.0961	3.781	7.3809
chr16	4676390	4676651	262	4676543	26	6.37539	2.8099	4.03624
chr16	4684412	4684981	570	4684655	34	6.26082	2.44798	3.93213
chr16	4693368	4693634	267	4693428	25	4.96422	2.42716	2.81908
chr16	4714141	4714547	407	4714358	15	5.84382	3.45961	3.58029
chr16	4728984	4729198	215	4729108	18	6.33794	3.37508	4.00219
chr16	4734098	4734709	612	4734520	21	9.34638	4.34937	6.70133
chr16	4760157	4760395	239	4760302	19	4.99909	2.74563	2.85023
chr16	4762235	4762796	562	4762568	28	8.28564	3.28032	5.74091
chr16	4767001	4767476	476	4767290	29	11.4066	4.22119	8.57336
chr16	4768650	4768877	228	4768709	16	5.21594	3.06268	3.04362
chr16	4787358	4787900	543	4787653	14	7.75907	4.62297	5.25777
chr16	4802674	4803061	388	4802868	31	12.9852	4.55309	10.0301
chr16	4811244	4812084	841	4811873	28	12.0088	4.54681	9.13184
chr16	4830534	4830789	256	4830600	19	5.86542	3.08804	3.59935
chr16	4847056	4847701	646	4847244	30	16.2591	5.92112	13.058
chr16	4853687	4853883	197	4853793	15	6.38239	3.72969	4.0425
chr16	4859353	4859665	313	4859488	19	6.32773	3.27745	3.9934
chr16	4859757	4859977	221	4859970	15	4.15734	2.66498	2.13638
chr16	4875270	4875649	380	4875581	29	6.42123	2.67747	4.07793
chr16	4880184	4880565	382	4880510	33	9.38107	3.28265	6.73326
chr16	4915117	4915364	248	4915206	18	5.23101	2.90711	3.05742
chr16	4924620	4925487	868	4924972	39	22.7973	6.93553	19.1352
chr16	4935291	4935519	229	4935389	17	6.36848	3.4906	4.03007
chr16	4943214	4943740	527	4943367	30	12.3652	4.44821	9.45444
chr16	4944520	4945153	634	4944923	45	23.7968	6.34929	20.0632
chr16	4945619	4945952	334	4945776	21	6.1261	3.03662	3.81294
chr16	4957814	4958482	669	4958287	19	12.2891	6.16396	9.3838
chr16	5027143	5027518	376	5027356	14	6.1836	3.75526	3.86219
chr16	5033698	5033925	228	5033814	13	6.92953	4.31477	4.51822
chr16	5065732	5065951	220	5065798	10	4.62504	3.39018	2.51667
chr16	5071737	5072391	655	5071877	24	13.9206	5.96459	10.8924
chr16	5080540	5080780	241	5080631	24	8.35697	3.61795	5.80605
chr16	5081189	5081504	316	5081335	23	7.94242	3.55429	5.42603
chr16	5082539	5082747	209	5082601	20	6.28527	3.17484	3.95459
chr16	5089615	5089915	301	5089744	16	4.11105	2.57779	2.09577
chr16	5090185	5090513	329	5090344	21	7.03932	3.38654	4.61813
chr16	5092297	5092570	274	5092406	21	7.30722	3.49245	4.86283
chr16	5097811	5098310	500	5098081	43	33.6035	10.4977	29.1656
chr16	8110825	8111171	347	8110988	15	8.61608	4.93117	6.02849
chr16	8621577	8622329	753	8621753	24	13.0818	5.57178	10.1194
chr16	8629189	8629562	374	8629304	34	9.36239	3.21996	6.71573
chr16	8629918	8630186	269	8630068	29	6.71721	2.75997	4.34629
chr16	8633108	8633315	208	8633172	25	5.25427	2.51504	3.07793
chr16	8639357	8639611	255	8639418	19	5.35944	2.88613	3.14489
chr16	8641670	8642164	495	8641998	25	7.38889	3.19748	4.93746
chr16	8797379	8798307	929	8797840	57	32.0511	7.16757	27.7271
chr16	8798422	8798619	198	8798551	22	5.63967	2.79469	3.39651
chr16	8808516	8808712	197	8808605	14	5.16453	3.22963	2.99825
chr16	8820867	8821967	1101	8821454	35	15.2007	4.85031	12.0781
chr16	8831499	8831703	205	8831605	26	8.87902	3.62811	6.27101
chr16	8840595	8841086	492	8840770	25	9.33694	3.88448	6.69246
chr16	8850335	8850744	410	8850593	48	13.8831	3.53431	10.8577
chr16	8863700	8864366	667	8863841	59	14.8201	3.24783	11.7243
chr16	8868805	8869018	214	8868872	35	7.6967	2.75311	5.21791
chr16	8878260	8878690	431	8878440	18	8.48737	4.36882	5.92579
chr16	8884574	8884965	392	8884713	21	5.29421	2.73204	3.11345
chr16	8889287	8889507	221	8889377	29	6.48958	2.69644	4.13983
chr16	8897992	8898220	229	8898119	20	8.57209	4.13557	6.00293
chr16	8904153	8904380	228	8904234	22	8.12655	3.72102	5.59471
chr16	8908941	8909517	577	8909069	31	10.5281	3.75349	7.76945
chr16	8914698	8914982	285	8914871	18	5.08389	2.84704	2.92542
chr16	8921915	8922163	249	8921978	16	5.09756	3.00928	2.93848
chr16	8937889	8938194	306	8938073	35	8.12368	2.85639	5.59202
chr16	8940186	8940407	222	8940244	30	5.39097	2.36362	3.17209
chr16	8940565	8940779	215	8940727	32	6.09821	2.47521	3.8087
chr16	8941846	8942042	197	8941956	30	5.68755	2.4406	3.43955
chr16	8951363	8951652	290	8951454	29	7.49453	2.98151	5.03364
chr16	8953181	8953514	334	8953319	36	11.7829	3.74316	8.92214
chr16	8958277	8958649	373	8958508	35	13.1857	4.22268	10.2163
chr16	8963852	8964370	519	8964184	22	7.97899	3.66265	5.45919
chr16	9047703	9048155	453	9047884	31	25.1276	9.86234	21.2983
chr16	9053122	9053382	261	9053227	16	9.49894	5.23937	6.82929
chr16	9076377	9076666	290	9076564	12	5.51081	3.65066	3.27974
chr16	9091094	9091800	707	9091505	63	40.1557	8.62278	35.3083
chr16	9091908	9092754	847	9092461	29	9.89698	3.71641	7.19714
chr16	9097289	9097887	599	9097459	26	10.3143	4.14365	7.58221
chr16	9107408	9107975	568	9107589	31	13.4033	4.69794	10.4118
chr16	9109223	9109504	282	9109388	17	4.64761	2.7376	2.53653
chr16	9114343	9114641	299	9114448	19	7.0668	3.59041	4.64365
chr16	9115887	9116280	394	9116009	18	6.67418	3.52302	4.30693
chr16	9123905	9124141	237	9123976	38	6.84648	2.45693	4.46305
chr16	9125735	9126328	594	9126177	36	5.7139	2.26624	3.46301
chr16	9127520	9128050	531	9127768	59	18.3653	3.86135	15.0128
chr16	9134866	9135112	247	9134976	16	6.99369	3.90894	4.57646
chr16	10308589	10308868	280	10308710	15	8.61608	4.93117	6.02849
chr16	10328332	10328671	340	10328541	15	7.229	4.17014	4.79122
chr16	10334689	10335119	431	10334755	19	8.13356	4.06479	5.6012
chr16	10341647	10342465	819	10342020	39	22.1771	6.70646	18.5567
chr16	10385824	10386365	542	10386127	40	31.4833	10.3666	27.1977
chr16	10423497	10423734	238	10423660	13	6.57773	4.11353	4.2199
chr16	10434698	10435282	585	10435194	15	7.87379	4.51811	5.3629
chr16	10452703	10453294	592	10452882	17	9.3001	4.94533	6.65872
chr16	10456311	10456653	343	10456461	15	7.10962	4.10688	4.68294
chr16	10485186	10485443	258	10485322	13	6.92953	4.31477	4.51822
chr16	10501051	10501408	358	10501235	14	7.75907	4.62297	5.25777
chr16	10536965	10537161	197	10537083	24	5.07622	2.50421	2.91911
chr16	10537343	10537756	414	10537412	28	7.04624	2.90488	4.62491
chr16	10537913	10538364	452	10538216	27	6.56831	2.81582	4.21129
chr16	10558808	10559503	696	10559266	58	27.0633	5.75105	23.0967
chr16	10560436	10561021	586	10560654	28	7.57329	3.06198	5.10546
chr16	10567376	10567600	225	10567523	23	6.1273	2.9023	3.81294
chr16	10571546	10571862	317	10571701	29	9.95335	3.73464	7.2484
chr16	10578409	10578789	381	10578597	37	13.0605	4.02061	10.0999
chr16	10579811	10580837	1027	10580101	33	11.1023	3.77028	8.3005
chr16	10601142	10602411	1270	10601824	73	38.0551	6.78333	33.3314
chr16	10609407	10609603	197	10609468	17	5.59344	3.14246	3.35436
chr16	10610480	10611069	590	10610774	35	18.2949	5.91852	14.9474
chr16	10616795	10617570	776	10617223	53	22.5792	5.13547	18.9321
chr16	10619414	10619701	288	10619577	39	10.8618	3.32447	8.07843
chr16	10622112	10623009	898	10622214	39	12.1762	3.64691	9.28696
chr16	10635663	10635956	294	10635792	12	6.12926	4.00657	3.81294
chr16	10652188	10652560	373	10652519	20	5.82766	2.99636	3.56511
chr16	10652848	10653478	631	10653102	64	43.2892	9.40666	38.2809
chr16	10694620	10694925	306	10694774	12	6.12926	4.00657	3.81294
chr16	10729568	10730111	544	10729911	22	15.1847	7.04333	12.0632
chr16	10743744	10744399	656	10743966	60	38.0713	8.48896	33.3471
chr16	10749867	10750082	216	10749962	24	7.89687	3.4507	5.38376
chr16	10765833	10766301	469	10766143	30	8.5814	3.23946	6.01146
chr16	10766903	10767432	530	10767124	28	7.85368	3.14708	5.34441
chr16	10828917	10829323	407	10829074	21	11.5436	5.37516	8.70049
chr16	10937160	10937358	199	10937268	22	5.23553	2.65488	3.06154
chr16	10944394	10944638	245	10944523	20	4.60399	2.53951	2.51667
chr16	10949409	10949951	543	10949573	32	13.2007	4.51807	10.2299
chr16	10957104	10957465	362	10957203	17	4.87002	2.8309	2.73502
chr16	10958216	10958428	213	10958265	20	6.16691	3.12826	3.84755
chr16	10958807	10959003	197	10958857	24	8.05552	3.50794	5.5295
chr16	10963966	10964389	424	10964269	23	7.64632	3.44377	5.17237
chr16	10967892	10968161	270	10968021	22	7.66639	3.54048	5.19034
chr16	10978164	10978534	371	10978355	24	7.9757	3.47908	5.45608
chr16	10984100	10984318	219	10984188	17	5.33086	3.02791	3.14489
chr16	10991819	10992075	257	10991920	29	8.19438	3.18745	5.65694
chr16	10995213	10995910	698	10995514	24	5.67799	2.69571	3.43052
chr16	11009538	11010112	575	11009983	23	9.21954	4.05063	6.5844
chr16	11020393	11020900	508	11020559	25	8.773	3.67876	6.17295
chr16	11024560	11024900	341	11024688	17	5.74347	3.20867	3.48923
chr16	11032089	11032771	683	11032329	36	16.0047	4.99831	12.8213
chr16	11039830	11040031	202	11039842	18	4.68948	2.68832	2.57385
chr16	11041413	11041868	456	11041737	21	6.63578	3.22983	4.27228
chr16	11042036	11042364	329	11042220	19	5.6387	2.99688	3.39561
chr16	11049452	11049827	376	11049635	35	11.6758	3.78533	8.82336
chr16	11059484	11059896	413	11059580	20	6.33339	3.19387	3.99799
chr16	11060300	11060497	198	11060338	20	5.91589	3.03043	3.64485
chr16	11065645	11065847	203	11065728	19	5.09629	2.78327	2.93745
chr16	11073433	11073677	245	11073605	22	6.24926	3.0109	3.92253
chr16	11078909	11079327	419	11079189	32	7.81158	2.91447	5.30571
chr16	11083823	11084045	223	11083880	32	8.22539	3.025	5.6854
chr16	11093051	11094358	1308	11093383	31	9.49781	3.44319	6.82929
chr16	11098781	11099154	374	11098968	29	8.53745	3.29077	5.97143
chr16	11102952	11103246	295	11103115	25	6.5307	2.91499	4.17735
chr16	11112846	11113180	335	11112994	20	8.50057	4.10373	5.93765
chr16	11114503	11114745	243	11114610	16	5.83493	3.34784	3.57192
chr16	11128490	11128698	209	11128577	19	6.07902	3.17496	3.79174
chr16	11131183	11131775	593	11131605	17	5.33086	3.02791	3.14489
chr16	11136672	11136940	269	11136796	19	7.00834	3.56519	4.59016
chr16	11142059	11142261	203	11142105	18	4.72728	2.70339	2.60758
chr16	11155806	11156059	254	11155889	10	3.78929	2.89672	1.85207
chr16	11168577	11168922	346	11168728	24	5.25245	2.55977	3.0762
chr16	11180643	11180945	303	11180796	21	5.48443	2.80055	3.25626
chr16	11181090	11181656	567	11181589	21	5.72308	2.88744	3.47126
chr16	11198998	11199194	197	11199054	10	4.62504	3.39018	2.51667
chr16	11213508	11213719	212	11213547	12	6.12926	4.00657	3.81294
chr16	11256385	11256666	282	11256545	17	9.93696	5.28883	7.23383
chr16	11273609	11273805	197	11273757	12	6.12926	4.00657	3.81294
chr16	11303465	11303699	235	11303550	14	7.51634	4.48524	5.05352
chr16	11312711	11313195	485	11312848	16	5.75258	3.30932	3.49733
chr16	11325312	11326080	769	11325479	15	7.229	4.17014	4.79122
chr16	11345259	11345652	394	11345499	23	8.98867	3.9585	6.37235
chr16	11348880	11349076	197	11348995	17	5.69291	3.18629	3.44396
chr16	11349485	11350198	714	11349780	19	6.72533	3.44424	4.35364
chr16	11359519	11359822	304	11359630	20	10.5894	5.08192	7.82616
chr16	11363307	11363508	202	11363454	12	5.65592	3.73327	3.41079
chr16	11383742	11384169	428	11383877	17	7.18832	3.87555	4.75472
chr16	11410728	11411193	466	11410982	23	9.88871	4.32378	7.18929
chr16	11411265	11411492	228	11411328	23	9.70623	4.24839	7.02103
chr16	11420983	11421269	287	11421158	17	7.76716	4.15772	5.26483
chr16	11424087	11424359	273	11424202	12	5.84533	3.84195	3.58132
chr16	11470662	11471098	437	11470800	14	7.75907	4.62297	5.25777
chr16	11476339	11476637	299	11476522	12	6.0854	3.98101	3.79698
chr16	11477593	11477789	197	11477627	9	3.92616	3.08198	1.93165
chr16	11487392	11487666	275	11487570	12	6.0854	3.98101	3.79698
chr16	11496726	11497762	1037	11497569	56	24.4277	5.31132	20.6496
chr16	11508377	11508573	197	11508495	13	5.10975	3.30907	2.94865
chr16	11515946	11516160	215	11516076	13	6.02766	3.80518	3.74512
chr16	11534290	11534782	493	11534547	22	8.55933	3.89481	5.9913
chr16	11543809	11544188	380	11543998	20	8.8292	4.25101	6.22484
chr16	11560713	11561242	530	11560980	37	14.1751	4.33701	11.1296
chr16	11561938	11562195	258	11562061	34	10.7545	3.59819	7.97891
chr16	11569057	11569339	283	11569289	28	5.1087	2.35623	2.94791
chr16	11585578	11586232	655	11585774	38	15.7818	4.71624	12.6138
chr16	11586915	11587180	266	11587049	35	14.6216	4.6646	11.5389
chr16	11597586	11597818	233	11597700	14	5.24735	3.27125	3.07138
chr16	11607131	11607386	256	11607194	12	5.73058	3.776	3.4775
chr16	11612378	11612577	200	11612465	13	5.22845	3.37187	3.05502
chr16	11619244	11619655	412	11619368	24	11.9435	5.06073	9.0713
chr16	11632377	11633133	757	11632588	46	19.2005	4.91144	15.7891
chr16	11639925	11641555	1631	11640620	54	24.6232	5.54206	20.8317
chr16	11677613	11678051	439	11677729	35	8.69402	2.99693	6.1003
chr16	11687589	11687794	206	11687750	20	6.4557	3.24244	4.10917
chr16	11690233	11690473	241	11690315	20	6.50543	3.26229	4.15434
chr16	11700652	11700880	229	11700812	29	10.2121	3.81893	7.48822
chr16	11706345	11706610	266	11706479	19	7.49467	3.77743	5.03364
chr16	11711585	11711826	242	11711749	19	6.75295	3.45596	4.37837
chr16	11722258	11722659	402	11722440	21	8.62325	4.03507	6.03525
chr16	11742185	11743333	1149	11742977	65	35.2293	6.99775	30.6836
chr16	11760525	11760759	235	11760626	14	7.75907	4.62297	5.25777
chr16	11771798	11772077	280	11771958	19	8.16925	4.08113	5.63369
chr16	11772343	11772600	258	11772405	14	4.9778	3.1365	2.8316
chr16	11777608	11777837	230	11777711	19	8.46293	4.21674	5.90274
chr16	11782652	11783161	510	11783001	42	17.0048	4.68639	13.748
chr16	11783435	11783686	252	11783526	35	11.5648	3.75422	8.72047
chr16	11791122	11791382	261	11791247	31	8.37008	3.11921	5.81789
chr16	11792564	11793027	464	11792857	42	14.059	3.92042	11.0213
chr16	11797282	11797968	687	11797633	33	9.99821	3.45342	7.29031
chr16	11835836	11836396	561	11835964	20	6.89417	3.41925	4.50604
chr16	11836635	11837194	560	11836875	28	11.8958	4.50506	9.02687
chr16	11844476	11844850	375	11844672	20	6.94819	3.44133	4.53547
chr16	11845147	11845529	383	11845337	21	7.76367	3.67641	5.26215
chr16	11851212	11851836	625	11851477	27	13.4167	5.23003	10.4239
chr16	11867094	11867711	618	11867501	35	20.9183	6.92827	17.3844
chr16	11868432	11868766	335	11868587	20	8.57209	4.13557	6.00293
chr16	11878219	11878548	330	11878348	24	10.7496	4.55241	7.97437
chr16	11888087	11888424	338	11888256	14	7.65884	4.56593	5.18343
chr16	11915742	11916427	686	11915960	33	15.621	5.23375	12.4642
chr16	11916809	11917024	216	11916966	18	5.704	3.10356	3.45385
chr16	11949572	11949920	349	11949815	11	5.35813	3.69709	3.14489
chr16	11955852	11956324	473	11956128	30	11.6026	4.18777	8.75483
chr16	11958807	11959414	608	11959027	37	17.0816	5.23085	13.8204
chr16	11976253	11977087	835	11976562	25	10.6552	4.38819	7.88739
chr16	11977189	11977471	283	11977296	19	6.53594	3.36434	4.18182
chr16	11977689	11977991	303	11977842	24	9.89385	4.20543	7.19415
chr16	11994598	11995003	406	11994859	26	10.4846	4.20725	7.72906
chr16	12035332	12035677	346	12035428	15	5.55542	3.31826	3.32011
chr16	12037001	12037228	228	12037140	19	8.81177	4.38049	6.20913
chr16	12041474	12041678	205	12041623	15	6.55385	3.81734	4.19789
chr16	12055286	12055530	245	12055424	18	5.23101	2.90711	3.05742
chr16	12056112	12056608	497	12056445	30	12.2931	4.4232	9.38765
chr16	12062512	12063107	596	12062920	37	13.3981	4.11496	10.4069
chr16	12087979	12088351	373	12088241	21	8.19422	3.85404	5.65683
chr16	12089693	12090074	382	12089850	19	7.1259	3.61598	4.69753
chr16	12099354	12100030	677	12099466	21	10.3351	4.79784	7.60151
chr16	12106114	12106315	202	12106171	15	7.56243	4.34877	5.09543
chr16	12121487	12121714	228	12121574	15	5.39134	3.23887	3.17223
chr16	12129418	12129775	358	12129589	15	6.91702	4.00561	4.51822
chr16	12137043	12137555	513	12137387	35	15.9823	5.1079	12.8003
chr16	12143374	12143656	283	12143524	14	5.59691	3.44907	3.35737
chr16	12155660	12155940	281	12155734	18	5.06327	2.83866	2.9076
chr16	12157135	12157548	414	12157365	29	12.0016	4.42994	9.12524
chr16	12163092	12163308	217	12163281	17	5.49614	3.09981	3.26699
chr16	12170315	12170667	353	12170471	14	4.53582	2.91999	2.47077
chr16	12171536	12171818	283	12171721	14	4.9778	3.1365	2.8316
chr16	12188368	12189082	715	12188762	26	15.2031	6.18033	12.0799
chr16	12195485	12195735	251	12195570	14	7.75907	4.62297	5.25777
chr16	12201266	12202121	856	12201555	28	17.8084	6.98459	14.4937
chr16	12215364	12215560	197	12215385	10	3.71244	2.85233	1.78525
chr16	12228265	12228621	357	12228454	15	5.66847	3.37339	3.42193
chr16	12228682	12229097	416	12228837	23	12.1229	5.30234	9.23787
chr16	12237010	12237322	313	12237174	12	5.33689	3.5524	3.14489
chr16	12250542	12250738	197	12250598	15	4.81704	2.96675	2.68795
chr16	12260589	12260785	197	12260698	12	4.82964	3.27069	2.69891
chr16	12270977	12271462	486	12271236	27	16.7083	6.68035	13.4718
chr16	12279577	12279773	197	12279747	13	5.35093	3.4371	3.14489
chr16	12280004	12280292	289	12280044	11	4.04951	2.94609	2.04097
chr16	12294342	12294696	355	12294415	14	7.56337	4.51182	5.09593
chr16	12319886	12320227	342	12320054	16	6.18023	3.51131	3.85932
chr16	12341555	12341915	361	12341738	22	12.9341	5.87394	9.98192
chr16	12348678	12349030	353	12348822	13	5.64142	3.59352	3.39757
chr16	12385751	12385947	197	12385887	12	4.9195	3.32005	2.77929
chr16	12386003	12386238	236	12386123	13	5.54219	3.53982	3.30837
chr16	12406851	12407192	342	12407011	19	7.68873	3.86369	5.21124
chr16	12432487	12432722	236	12432616	14	4.84974	3.0732	2.71703
chr16	12459277	12459826	550	12459531	16	9.27314	5.1134	6.63344
chr16	12513029	12513482	454	12513213	14	5.27535	3.28537	3.09669
chr16	12523379	12523575	197	12523464	12	6.12926	4.00657	3.81294
chr16	12529802	12529998	197	12529901	12	6.00375	3.93355	3.72369
chr16	12538673	12538940	268	12538813	16	9.49894	5.23937	6.82929
chr16	13110120	13110702	583	13110303	19	11.8243	5.91069	8.96086
chr16	13919842	13920606	765	13920031	43	32.0366	9.80632	27.7136
chr16	13940451	13941095	645	13940644	17	7.15419	3.85918	4.72356
chr16	13957631	13958075	445	13957819	24	17.3476	7.70495	14.0635
chr16	14004522	14004744	223	14004674	10	4.62504	3.39018	2.51667
chr16	14004795	14004991	197	14004862	11	5.36032	3.69838	3.14489
chr16	14050647	14051155	509	14050794	22	15.2684	7.08856	12.1356
chr16	14051211	14051486	276	14051308	13	6.92953	4.31477	4.51822
chr16	14070835	14071928	1094	14071125	24	15.1195	6.54947	12.0025
chr16	14083344	14083550	207	14083409	12	6.12926	4.00657	3.81294
chr16	14110214	14110511	298	14110382	17	5.7946	3.23137	3.53557
chr16	14111739	14112118	380	14111980	19	7.30718	3.69495	4.86283
chr16	14112461	14112828	368	14112712	17	5.6429	3.16422	3.39876
chr16	14116994	14117354	361	14117148	20	11.8278	5.70776	8.96392
chr16	14180648	14180884	237	14180721	18	11.0192	5.68131	8.22396
chr16	14192729	14192990	262	14192853	12	6.12926	4.00657	3.81294
chr16	14213983	14214202	220	14214011	12	6.12926	4.00657	3.81294
chr16	14219833	14220303	471	14219981	21	13.1926	6.21241	10.2224
chr16	14234427	14234753	327	14234672	22	9.37677	4.23378	6.72939
chr16	14236948	14237244	297	14237219	16	5.02813	2.97812	2.87648
chr16	14237375	14237901	527	14237658	23	9.599	4.2044	6.92142
chr16	14246761	14246988	228	14246803	16	6.65154	3.73955	4.28684
chr16	14247049	14247552	504	14247398	27	14.834	5.83078	11.737
chr16	14253004	14253766	763	14253297	15	6.8421	3.96648	4.45887
chr16	14261079	14261396	318	14261217	20	9.58575	4.59951	6.90929
chr16	14263910	14264197	288	14264034	18	8.65163	4.44944	6.06162
chr16	14285617	14285823	207	14285706	9	3.92616	3.08198	1.93165
chr16	14300804	14301181	378	14300950	27	10.8837	4.24577	8.09841
chr16	14307068	14308574	1507	14307414	41	9.89015	3.00804	7.19066
chr16	14313803	14314381	579	14314155	30	8.1616	3.11752	5.62705
chr16	14320595	14320889	295	14320698	26	8.63415	3.54368	6.0456
chr16	14321662	14322000	339	14321880	23	6.99921	3.208	4.58179
chr16	14357548	14357771	224	14357647	15	4.59127	2.8622	2.51667
chr16	14360638	14360857	220	14360791	28	6.40037	2.71721	4.05884
chr16	14364418	14365006	589	14364760	52	20.9081	4.82349	17.3752
chr16	14373892	14374297	406	14374052	39	12.2022	3.65347	9.31126
chr16	14378310	14379323	1014	14379041	40	15.0278	4.32002	11.9173
chr16	14392947	14393183	237	14393052	15	6.99313	4.04551	4.57617
chr16	14399263	14399875	613	14399650	31	17.2526	6.15846	13.9798
chr16	14409621	14410064	444	14409974	25	12.4811	5.14017	9.56196
chr16	14423343	14423759	417	14423603	30	13.1199	4.71476	10.155
chr16	18535783	18535997	215	18535942	12	6.12926	4.00657	3.81294
chr16	18536856	18537171	316	18537027	15	8.61608	4.93117	6.02849
chr16	18539576	18539973	398	18539858	19	12.2891	6.16396	9.3838
chr16	18560476	18560677	202	18560510	11	5.36032	3.69838	3.14489
chr16	18789911	18790631	721	18790292	53	35.5657	8.93566	30.9979
chr16	18801101	18802138	1038	18801663	49	33.6008	9.03996	29.1631
chr16	18809214	18809577	364	18809384	15	8.61608	4.93117	6.02849
chr16	18835692	18836061	370	18835961	11	5.28307	3.65275	3.10361
chr16	18862246	18862442	197	18862306	11	5.36032	3.69838	3.14489
chr16	18894886	18895151	266	18895049	15	8.61608	4.93117	6.02849
chr16	18902114	18902618	505	18902483	14	5.78355	3.54543	3.52538
chr16	18917653	18917849	197	18917698	12	4.71326	3.2071	2.59505
chr16	18925370	18925629	260	18925514	26	12.6507	5.06187	9.71918
chr16	18926260	18926988	729	18926607	45	31.6587	9.16554	27.3611
chr16	18983796	18984180	385	18983987	15	8.61608	4.93117	6.02849
chr16	18998494	18999259	766	18998875	41	21.1914	6.06087	17.639
chr16	19005825	19006089	265	19005870	20	6.65753	3.32331	4.29241
chr16	19008305	19008767	463	19008489	27	13.37	5.21085	10.38
chr16	19030778	19031081	304	19030794	13	6.17764	3.88846	3.85714
chr16	19049372	19049613	242	19049543	13	5.60807	3.57544	3.3678
chr16	19067372	19068384	1013	19067689	40	24.8179	7.5199	21.0121
chr16	19086533	19087016	484	19086768	23	15.8089	7.13436	12.6396
chr16	19091798	19092215	418	19092073	24	13.5185	5.77461	10.5189
chr16	19095740	19096046	307	19095895	13	5.64142	3.59352	3.39757
chr16	19107805	19108273	469	19108108	28	13.0986	4.96049	10.1352
chr16	19113586	19115639	2054	19113830	44	16.9121	4.48985	13.6623
chr16	19121701	19122114	414	19121808	20	8.42989	4.07237	5.87252
chr16	19123559	19123794	236	19123716	14	5.11026	3.20246	2.94889
chr16	19135971	19136521	551	19136336	21	9.98902	4.63841	7.28192
chr16	19136600	19136968	369	19136776	16	6.55344	3.69156	4.19776
chr16	19165078	19165440	363	19165248	17	8.86429	4.71562	6.25703
chr16	19167713	19168157	445	19167941	28	19.4901	7.79863	16.0586
chr16	19226959	19227900	942	19227690	36	16.6397	5.20613	13.4088
chr16	19239976	19240832	857	19240534	26	9.19038	3.73692	6.55776
chr16	19241526	19241969	444	19241860	22	6.79315	3.20956	4.41441
chr16	19266837	19267035	199	19266884	15	5.5834	3.33188	3.34516
chr16	19285679	19286072	394	19285815	13	6.53599	4.08986	4.18182
chr16	19393611	19394132	522	19393821	17	10.4062	5.54756	7.65612
chr16	19410508	19410728	221	19410577	13	6.92953	4.31477	4.51822
chr16	19464098	19464296	199	19464178	11	5.36032	3.69838	3.14489
chr16	19474706	19474902	197	19474837	11	5.24612	3.63097	3.07047
chr16	19488051	19488250	200	19488167	13	6.92953	4.31477	4.51822
chr16	19500059	19500332	274	19500184	10	4.62504	3.39018	2.51667
chr16	19507978	19508198	221	19508057	17	10.4062	5.54756	7.65612
chr16	19521684	19522215	532	19521989	31	14.5146	5.09587	11.4394
chr16	19523784	19524191	408	19523900	24	9.82399	4.17774	7.12972
chr16	19530093	19530333	241	19530145	11	5.36032	3.69838	3.14489
chr16	19555180	19555773	594	19555382	37	26.7304	8.98175	22.7872
chr16	19556203	19556451	249	19556344	17	7.80553	4.17672	5.30003
chr16	19569628	19569863	236	19569823	13	5.2892	3.40417	3.10871
chr16	19594985	19595831	847	19595706	24	10.2537	4.34957	7.52607
chr16	19646409	19646671	263	19646532	12	6.12926	4.00657	3.81294
chr16	19653351	19653691	341	19653515	13	5.84754	3.70596	3.58264
chr16	19680763	19680972	210	19680837	13	5.81245	3.68673	3.55146
chr16	19681027	19681436	410	19681148	14	6.36189	3.8502	4.02425
chr16	19691113	19691733	621	19691539	20	6.2376	3.15604	3.91155
chr16	19699427	19699627	201	19699563	18	6.02316	3.23906	3.7415
chr16	19709655	19710149	495	19709961	28	4.40244	2.16559	2.3525
chr16	19717931	19718203	273	19718044	29	12.3341	4.54904	9.42524
chr16	19724178	19724414	237	19724292	13	6.33318	3.97547	3.99792
chr16	19785134	19785404	271	19785222	13	6.92953	4.31477	4.51822
chr16	19808785	19808981	197	19808819	18	5.65677	3.08371	3.4115
chr16	19809237	19809891	655	19809775	22	8.46406	3.85621	5.90372
chr16	19811029	19811346	318	19811151	22	8.68862	3.94748	6.09567
chr16	19834058	19834474	417	19834335	14	7.75907	4.62297	5.25777
chr16	19851557	19851900	344	19851733	15	8.01337	4.5948	5.49056
chr16	19907492	19907856	365	19907666	17	10.4062	5.54756	7.65612
chr16	19923548	19923754	207	19923652	11	5.28307	3.65275	3.10361
chr16	19926731	19926998	268	19926889	14	6.66303	4.01252	4.2966
chr16	20030468	20031867	1400	20031283	39	24.5554	7.61151	20.769
chr16	20114249	20114764	516	20114581	38	24.5242	7.8014	20.7399
chr16	20115346	20115906	561	20115554	33	19.6877	6.80122	16.2399
chr16	20149691	20150098	408	20149908	31	21.605	8.09102	18.0259
chr16	20286175	20286419	245	20286319	14	7.75907	4.62297	5.25777
chr16	20300392	20300588	197	20300473	12	6.12926	4.00657	3.81294
chr16	20401569	20401986	418	20401817	22	12.092	5.46176	9.20852
chr16	20587792	20588057	266	20587881	16	9.49894	5.23937	6.82929
chr16	20621405	20621650	246	20621514	17	9.8812	5.25839	7.18263
chr16	20707207	20707456	250	20707403	11	5.36032	3.69838	3.14489
chr16	20741142	20741550	409	20741236	16	8.55759	4.7217	5.98974
chr16	20741650	20742114	465	20741812	23	15.1287	6.77717	12.011
chr16	20774878	20775192	315	20775005	13	6.92953	4.31477	4.51822
chr16	20805959	20807276	1318	20806244	40	21.9021	6.44816	18.2994
chr16	20819773	20820024	252	20819842	11	5.36032	3.69838	3.14489
chr16	20825703	20825905	203	20825799	13	6.92953	4.31477	4.51822
chr16	20844718	20845284	567	20845116	19	8.97357	4.45742	6.3583
chr16	20851630	20851940	311	20851819	27	14.4583	5.66802	11.387
chr16	20862508	20862706	199	20862562	23	5.91012	2.82819	3.6398
chr16	20866168	20866612	445	20866432	34	10.6251	3.56212	7.85943
chr16	20868910	20869327	418	20869140	41	19.2033	5.42818	15.7916
chr16	20878515	20878722	208	20878631	16	7.7579	4.29836	5.25777
chr16	20891601	20892061	461	20891904	23	8.48929	3.76288	5.92735
chr16	20900424	20901404	981	20900639	69	35.7688	6.68213	31.1884
chr16	20901503	20901825	323	20901653	37	10.5684	3.36191	7.80677
chr16	20906612	20906965	354	20906818	24	9.0668	3.88368	6.44384
chr16	20913843	20914093	251	20913929	22	11.0526	4.97319	8.25451
chr16	20939028	20939249	222	20939137	14	7.75907	4.62297	5.25777
chr16	21083764	21084012	249	21083949	15	8.61608	4.93117	6.02849
chr16	21089051	21089381	331	21089213	18	11.3367	5.85576	8.50832
chr16	21158324	21158646	323	21158454	18	8.61013	4.42901	6.02849
chr16	21158821	21159017	197	21158895	14	5.36054	3.32845	3.14489
chr16	21164492	21164694	203	21164520	15	5.13154	3.11466	2.96876
chr16	21167289	21167511	223	21167411	17	5.44828	3.07892	3.22331
chr16	23079760	23080130	371	23079935	27	10.5781	4.13461	7.81602
chr16	23081613	23081836	224	23081647	19	6.32773	3.27745	3.9934
chr16	23088121	23088732	612	23088300	17	8.77179	4.66744	6.17208
chr16	23089170	23089454	285	23089322	18	9.40614	4.82809	6.75591
chr16	23094224	23094697	474	23094509	24	17.3476	7.70495	14.0635
chr16	23107961	23108251	291	23108028	16	7.36138	4.09441	4.91229
chr16	23113736	23113966	231	23113887	11	4.86337	3.40754	2.72897
chr16	23114030	23114284	255	23114221	13	6.33318	3.97547	3.99792
chr16	23119748	23119955	208	23119876	9	3.8941	3.06232	1.93165
chr16	23125152	23125361	210	23125187	13	6.92953	4.31477	4.51822
chr16	23142470	23142739	270	23142561	20	8.42989	4.07237	5.87252
chr16	23148526	23148947	422	23148710	19	7.75494	3.89332	5.25777
chr16	23149461	23149797	337	23149657	24	12.0363	5.10142	9.15715
chr16	23389382	23389673	292	23389509	23	7.36392	3.33992	4.91428
chr16	23409057	23409261	205	23409218	16	7.841	4.34161	5.33268
chr16	23423396	23424087	692	23423566	24	13.8619	5.93669	10.8376
chr16	23424620	23425006	387	23424778	18	8.48737	4.36882	5.92579
chr16	23448459	23448869	411	23448680	28	12.9706	4.91084	10.0165
chr16	23452652	23453187	536	23453075	24	12.0363	5.10142	9.15715
chr16	23461721	23461927	207	23461867	17	6.42693	3.51748	4.08297
chr16	23466740	23467090	351	23466931	26	8.85138	3.61853	6.24616
chr16	23467507	23467715	209	23467575	22	6.51442	3.10706	4.16247
chr16	23479122	23479743	622	23479584	31	10.3059	3.68536	7.57453
chr16	23487800	23488194	395	23488020	36	10.4354	3.38555	7.68334
chr16	23492718	23493542	825	23493171	40	9.73985	3.0173	7.05234
chr16	23493798	23494280	483	23494141	37	7.97756	2.74089	5.45792
chr16	23499925	23500668	744	23500283	40	12.528	3.67212	9.60534
chr16	23504633	23505328	696	23504738	31	9.32615	3.39285	6.68272
chr16	23510348	23510759	412	23510608	23	9.52843	4.17558	6.85633
chr16	23516638	23516834	197	23516735	14	4.92606	3.11087	2.78528
chr16	23529391	23529788	398	23529592	37	15.0863	4.60628	11.9712
chr16	23545717	23545925	209	23545875	22	6.10047	2.95751	3.81071
chr16	23557123	23557954	832	23557543	61	35.4491	7.56975	30.8881
chr16	23565044	23565286	243	23565123	22	8.82056	4.0016	6.21708
chr16	23577684	23578047	364	23577816	23	9.52843	4.17558	6.85633
chr16	23584697	23584893	197	23584854	16	5.4887	3.1871	3.26012
chr16	23595670	23596031	362	23595905	24	8.41332	3.63869	5.85778
chr16	23596108	23596521	414	23596248	31	13.2874	4.65753	10.3036
chr16	23625060	23625256	197	23625228	12	4.57304	3.13102	2.5035
chr16	23632217	23632427	211	23632295	13	6.70542	4.18623	4.33502
chr16	23641008	23641733	726	23641440	50	35.3701	9.4912	30.8149
chr16	23650615	23650872	258	23650730	12	6.12687	4.00518	3.81294
chr16	23678579	23678901	323	23678770	28	7.76615	3.12039	5.26411
chr16	23679942	23680159	218	23679982	26	6.48871	2.84489	4.13924
chr16	23688483	23688714	232	23688592	27	5.37885	2.46859	3.16142
chr16	23690775	23691727	953	23691493	33	8.47546	3.03981	5.91443
chr16	23692304	23692691	388	23692476	27	5.59381	2.53011	3.35471
chr16	23700545	23700887	343	23700700	13	6.92692	4.31327	4.51822
chr16	23857510	23857870	361	23857636	18	11.3367	5.85576	8.50832
chr16	23903079	23903339	261	23903223	23	7.72567	3.47323	5.2445
chr16	23905021	23905528	508	23905195	52	30.5823	7.45744	26.3614
chr16	24033067	24033459	393	24033229	10	4.62504	3.39018	2.51667
chr16	24045781	24046071	291	24045869	21	10.9375	5.08165	8.14831
chr16	24046493	24046821	329	24046628	19	9.442	4.68362	6.78915
chr16	24047894	24048090	197	24047972	14	5.62744	3.46476	3.3849
chr16	24070868	24071243	376	24071060	17	9.35061	4.97224	6.70506
chr16	24076535	24076948	414	24076687	13	6.88172	4.28725	4.49492
chr16	24253164	24253360	197	24253223	9	3.92616	3.08198	1.93165
chr16	24264098	24264470	373	24264287	12	6.12926	4.00657	3.81294
chr16	24286742	24287178	437	24286845	13	6.92953	4.31477	4.51822
chr16	24308199	24308490	292	24308305	19	7.0668	3.59041	4.64365
chr16	24309549	24309875	327	24309690	28	13.3602	5.06285	10.3715
chr16	24318640	24318922	283	24318741	23	10.3076	4.49944	7.57606
chr16	24330447	24330643	197	24330586	13	4.34722	2.91539	2.30399
chr16	24334294	24334546	253	24334365	19	7.78834	3.90831	5.28459
chr16	24343535	24344221	687	24343971	45	12.8247	3.46052	9.88108
chr16	24344882	24345266	385	24345093	42	8.63363	2.70556	6.04516
chr16	24347622	24347862	241	24347713	49	9.83729	2.71812	7.14214
chr16	24348902	24349337	436	24349117	63	18.6912	3.7352	15.3137
chr16	24352460	24352810	351	24352502	30	5.30914	2.3425	3.12698
chr16	24361876	24362330	455	24362043	22	8.92132	4.04317	6.30993
chr16	24370931	24371134	204	24370999	18	7.00328	3.6705	4.58545
chr16	24385198	24385429	232	24385259	12	5.17069	3.45929	3.00323
chr16	24386951	24387152	202	24387046	12	4.65649	3.17623	2.54423
chr16	24392037	24392295	259	24392189	14	7.61086	4.53872	5.13971
chr16	24405566	24405948	383	24405754	16	6.42572	3.62945	4.08198
chr16	24418699	24418895	197	24418855	13	5.60807	3.57544	3.3678
chr16	24430864	24431208	345	24431046	13	6.92953	4.31477	4.51822
chr16	24446388	24446595	208	24446437	17	7.05315	3.81089	4.63127
chr16	24454577	24454773	197	24454585	11	5.36032	3.69838	3.14489
chr16	24490909	24491258	350	24491077	28	11.8213	4.47766	8.9583
chr16	24496727	24497184	458	24496917	46	17.2956	4.42828	14.0191
chr16	24497337	24497896	560	24497735	39	12.7937	3.80405	9.85232
chr16	24499185	24499656	472	24499500	32	9.45678	3.36532	6.80254
chr16	24504654	24504907	254	24504796	19	9.57616	4.74935	6.9007
chr16	24526024	24526894	871	24526279	26	15.6992	6.41163	12.5372
chr16	24539076	24540430	1355	24540050	36	19.0513	6.04378	15.6488
chr16	24565405	24565619	215	24565538	15	8.61608	4.93117	6.02849
chr16	24565866	24566067	202	24566031	14	7.75907	4.62297	5.25777
chr16	24646291	24646574	284	24646436	13	6.92953	4.31477	4.51822
chr16	24669385	24669725	341	24669537	22	12.9936	5.90364	10.0379
chr16	24671101	24671319	219	24671179	15	6.87941	3.98595	4.49342
chr16	24700854	24701809	956	24701226	35	20.4083	6.72432	16.9123
chr16	24733989	24734326	338	24734165	17	7.25726	3.90871	4.81697
chr16	24748264	24748500	237	24748390	15	6.58892	3.83537	4.22936
chr16	25031551	25032315	765	25031833	28	16.4282	6.35171	13.2111
chr16	25034105	25034320	216	25034213	20	8.98108	4.31992	6.36493
chr16	25043453	25043766	314	25043583	11	5.10204	3.54641	2.94225
chr16	25048554	25049327	774	25048728	37	20.8981	6.56633	17.3661
chr16	25066787	25067190	404	25067003	24	17.3426	7.70226	14.0631
chr16	25106606	25107409	804	25106899	30	17.2278	6.32576	13.9562
chr16	25111555	25112001	447	25111857	25	10.3294	4.26069	7.59641
chr16	25118494	25119337	844	25118777	25	10.1891	4.20637	7.46675
chr16	25126107	25126501	395	25126335	24	13.2429	5.64614	10.2693
chr16	25138155	25138470	316	25138277	31	11.4806	4.0532	8.64227
chr16	25146328	25146567	240	25146379	21	5.90997	2.95623	3.6397
chr16	25155447	25155721	275	25155630	15	4.25607	2.70943	2.22391
chr16	25163767	25164061	295	25163921	20	9.71388	4.65983	7.02773
chr16	25172978	25173226	249	25173162	14	5.27535	3.28537	3.09669
chr16	25177845	25178691	847	25178041	22	9.48646	4.28034	6.82929
chr16	25257304	25257885	582	25257741	35	14.0016	4.47061	10.9682
chr16	25258028	25258633	606	25258200	31	11.4492	4.04311	8.61335
chr16	27203454	27204367	914	27203876	52	33.504	8.41363	29.0753
chr16	27209837	27210227	391	27209928	17	5.19401	2.96888	3.02415
chr16	27224605	27224828	224	27224629	22	4.25688	2.32683	2.22467
chr16	27230250	27230500	251	27230419	24	5.91409	2.77226	3.64322
chr16	27247530	27247727	198	27247661	15	4.88743	2.99962	2.75092
chr16	27258446	27258949	504	27258601	17	6.33952	3.47732	4.00344
chr16	27268639	27269208	570	27268866	26	18.7596	7.93324	15.3773
chr16	27286673	27286869	197	27286730	12	6.12926	4.00657	3.81294
chr16	27313602	27313798	197	27313709	11	4.79811	3.36984	2.67117
chr16	27326664	27327274	611	27326876	27	10.6114	4.14667	7.84643
chr16	27344714	27345009	296	27344883	35	14.0371	4.48157	11.0012
chr16	27362943	27363174	232	27363055	16	5.05114	2.98843	2.89699
chr16	27461411	27461863	453	27461589	56	17.2833	3.8083	14.0086
chr16	27462108	27462858	751	27462478	45	10.9797	3.07337	8.18768
chr16	27465544	27465951	408	27465723	52	12.514	3.10034	9.59291
chr16	27473255	27473718	464	27473523	36	9.06262	3.04029	6.43993
chr16	27481362	27481998	637	27481598	29	8.60809	3.31225	6.02849
chr16	27482282	27482615	334	27482459	23	5.25755	2.61006	3.08097
chr16	27483567	27483847	281	27483695	31	9.25373	3.37172	6.61606
chr16	27491491	27492156	666	27491787	43	18.0047	4.86855	14.677
chr16	27505917	27506133	217	27506043	23	5.5192	2.69672	3.28755
chr16	27513878	27514227	350	27513948	28	6.4531	2.73234	4.10719
chr16	27521101	27521575	475	27521370	33	9.87586	3.41922	7.17782
chr16	27531114	27531698	585	27531303	27	10.4133	4.07534	7.66295
chr16	27549730	27550400	671	27550017	49	27.9747	7.09431	23.9411
chr16	27558807	27559041	235	27558972	20	6.70922	3.34416	4.33852
chr16	27560404	27560933	530	27560574	26	10.5539	4.23324	7.79311
chr16	27571570	27572042	473	27571693	30	15.1776	5.4875	12.0567
chr16	27572437	27572752	316	27572529	24	10.0715	4.27628	7.35791
chr16	27578633	27578925	293	27578736	26	10.6237	4.25955	7.85806
chr16	27584752	27585053	302	27584942	15	6.65987	3.87194	4.29445
chr16	27602000	27602364	365	27602153	31	11.8996	4.18909	9.03012
chr16	27622930	27623294	365	27623215	18	6.20429	3.31704	3.88134
chr16	27636442	27636916	475	27636607	29	8.77565	3.36345	6.17551
chr16	27672207	27672564	358	27672373	16	8.27746	4.57161	5.73336
chr16	27678825	27679180	356	27679015	14	5.0834	3.18905	2.92504
chr16	27694939	27695292	354	27695168	17	6.63723	3.61489	4.27347
chr16	27717980	27718235	256	27718135	15	5.8141	3.44493	3.55284
chr16	27722851	27723139	289	27723091	20	5.34944	2.81441	3.14489
chr16	27723786	27723984	199	27723815	21	5.8469	2.93294	3.58261
chr16	27746700	27747175	476	27746785	19	6.45686	3.33122	4.10997
chr16	27778798	27779264	467	27779117	20	7.61071	3.71734	5.13971
chr16	28090009	28090307	299	28090038	25	5.66358	2.64085	3.41754
chr16	28098486	28098723	238	28098542	31	5.55245	2.37216	3.31753
chr16	28100863	28101135	273	28101040	47	11.7179	3.14085	8.86193
chr16	28108674	28108908	235	28108759	32	6.47775	2.57015	4.12932
chr16	28110237	28110574	338	28110319	36	10.4828	3.3978	7.72741
chr16	28111890	28112113	224	28112048	27	6.6057	2.82703	4.2456
chr16	28126037	28126301	265	28126184	26	5.35401	2.50211	3.14489
chr16	28126919	28127437	519	28127089	38	11.773	3.60757	8.91297
chr16	28128641	28128905	265	28128826	37	11.0221	3.47705	8.22658
chr16	28136851	28137329	479	28137227	20	7.5499	3.69159	5.08457
chr16	28142475	28142683	209	28142656	18	5.56375	3.04477	3.32801
chr16	28155701	28156210	510	28155754	20	7.86061	3.82402	5.35072
chr16	28157820	28158036	217	28157922	21	9.08389	4.23394	6.45983
chr16	28163572	28163914	343	28163767	18	5.38322	2.96977	3.16512
chr16	28169119	28169322	204	28169209	23	6.5899	3.06283	4.23014
chr16	28173746	28174221	476	28174031	24	8.24573	3.57715	5.70443
chr16	28181399	28181989	591	28181659	41	23.9603	7.0186	20.2157
chr16	28192625	28192836	212	28192722	23	5.46575	2.67893	3.23983
chr16	28193677	28194165	489	28193928	41	17.207	4.83704	13.9368
chr16	28194695	28195040	346	28194933	21	4.9356	2.6046	2.79367
chr16	28204485	28204983	499	28204791	30	10.3402	3.77579	7.60651
chr16	28210176	28210422	247	28210326	27	8.9097	3.55542	6.29914
chr16	28211000	28211405	406	28211279	27	9.49252	3.75255	6.82929
chr16	28211751	28212242	492	28211942	42	21.0186	5.87135	17.4781
chr16	28277930	28278310	381	28278158	12	6.12926	4.00657	3.81294
chr16	28321689	28322131	443	28322039	14	6.94413	4.1662	4.53172
chr16	28477573	28477910	338	28477731	18	6.97248	3.65659	4.5576
chr16	28486331	28486867	537	28486583	30	11.245	4.06867	8.43269
chr16	28491500	28492323	824	28492161	43	20.4516	5.57315	16.9525
chr16	28514255	28514706	452	28514656	14	7.11285	4.25943	4.68555
chr16	28532285	28532669	385	28532453	17	9.20036	4.89237	6.56663
chr16	28538087	28539426	1340	28538983	54	32.4854	7.73885	28.1262
chr16	28553899	28554252	354	28554063	28	19.7422	7.92458	16.2903
chr16	28561839	28562090	252	28562000	14	4.62962	2.96548	2.52042
chr16	28565067	28565468	402	28565102	18	7.00328	3.6705	4.58545
chr16	28570021	28570229	209	28570088	22	7.1369	3.33803	4.70793
chr16	28574311	28574533	223	28574362	25	9.18406	3.82815	6.55185
chr16	28585613	28585887	275	28585774	22	6.51442	3.10706	4.16247
chr16	28587487	28587688	202	28587548	24	5.01371	2.4846	2.86325
chr16	28590600	28591641	1042	28591488	33	8.33441	3.00279	5.78508
chr16	28596800	28597132	333	28596974	21	6.88451	3.32603	4.49745
chr16	28597541	28597774	234	28597665	22	8.24718	3.76907	5.70547
chr16	28603441	28604423	983	28604238	31	13.56	4.75292	10.5573
chr16	28609240	28610073	834	28609806	44	21.4593	5.75727	17.8893
chr16	28610365	28610802	438	28610613	32	12.4293	4.265	9.5138
chr16	28616970	28617305	336	28617119	16	9.49894	5.23937	6.82929
chr16	28621983	28622237	255	28622048	13	4.77461	3.13395	2.64959
chr16	28622801	28623033	233	28622965	16	7.79928	4.31987	5.29456
chr16	28623228	28623637	410	28623518	26	16.7793	6.93036	13.5381
chr16	28822579	28822898	320	28822726	19	5.7281	3.03269	3.47551
chr16	28823605	28824452	848	28824209	41	22.2789	6.42624	18.6519
chr16	28834379	28834672	294	28834516	22	6.96242	3.27253	4.54802
chr16	28834972	28835178	207	28835143	20	5.677	2.93854	3.42961
chr16	28846151	28847245	1095	28846486	38	18.8605	5.69268	15.4711
chr16	28863378	28864036	659	28863684	33	12.8939	4.3173	9.94511
chr16	28864173	28864369	197	28864309	23	6.43843	3.00986	4.09349
chr16	28875786	28876268	483	28875942	25	7.64778	3.28503	5.17377
chr16	28905013	28905922	910	28905736	21	6.28298	3.09554	3.95263
chr16	28910637	28910933	297	28910714	23	7.67266	3.45354	5.19616
chr16	28911012	28911280	269	28911094	22	7.80649	3.59499	5.30071
chr16	28925216	28925964	749	28925469	35	23.198	7.88488	19.5054
chr16	28932963	28933287	325	28933116	13	6.92953	4.31477	4.51822
chr16	28945455	28945910	456	28945760	15	7.73797	4.44395	5.25535
chr16	28950598	28951191	594	28950828	32	17.4639	6.07455	14.1719
chr16	28958806	28959111	306	28958988	17	6.11391	3.37458	3.81294
chr16	28974416	28975444	1029	28974864	18	8.40697	4.3296	5.85171
chr16	28985536	28985732	197	28985608	23	5.30877	2.62694	3.12663
chr16	29157181	29157818	638	29157280	18	11.3367	5.85576	8.50832
chr16	29157872	29158068	197	29157891	10	4.62504	3.39018	2.51667
chr16	29199160	29199410	251	29199317	13	6.53599	4.08986	4.18182
chr16	29200256	29200543	288	29200449	16	9.00684	4.96626	6.38864
chr16	29265229	29265585	357	29265395	23	16.2992	7.39675	13.0907
chr16	29309263	29309502	240	29309388	10	4.62504	3.39018	2.51667
chr16	29335135	29335547	413	29335258	10	4.62504	3.39018	2.51667
chr16	29469793	29470027	235	29469907	16	9.49894	5.23937	6.82929
chr16	29576792	29577070	279	29576913	11	5.36032	3.69838	3.14489
chr16	29595276	29595832	557	29595547	39	23.716	7.28385	19.9885
chr16	29600205	29600623	419	29600508	28	7.30437	2.98136	4.86036
chr16	29603343	29603549	207	29603398	26	5.33855	2.49755	3.14489
chr16	29604726	29604922	197	29604821	33	8.72356	3.10545	6.12804
chr16	29605345	29605553	209	29605460	29	7.29611	2.92426	4.85242
chr16	29606701	29606963	263	29606805	28	7.53119	3.04929	5.06675
chr16	29611344	29611660	317	29611524	19	7.75494	3.89332	5.25777
chr16	29678894	29679475	582	29679127	52	31.0494	7.605	26.7963
chr16	29695065	29695308	244	29695178	20	10.2532	4.9178	7.52576
chr16	29765450	29765790	341	29765666	15	8.61608	4.93117	6.02849
chr16	29779102	29779881	780	29779453	34	16.9961	5.59114	13.7404
chr16	29790098	29790971	874	29790638	29	13.329	4.91618	10.3418
chr16	29811108	29811552	445	29811410	34	11.0729	3.68782	8.27397
chr16	29815943	29816524	582	29816223	33	9.77927	3.39233	7.08846
chr16	29821014	29821582	569	29821408	36	10.0653	3.29064	7.35225
chr16	29821706	29821926	221	29821759	25	4.97906	2.43163	2.83277
chr16	29831546	29831754	209	29831688	16	6.95838	3.89132	4.54427
chr16	29862720	29863780	1061	29863440	95	59.3865	8.96183	53.6158
chr16	29872191	29872920	730	29872573	22	9.41313	4.24919	6.76253
chr16	29892610	29892809	200	29892740	15	6.73192	3.90921	4.35968
chr16	29900256	29901678	1423	29900575	43	17.1482	4.63612	13.8821
chr16	29911133	29911854	722	29911287	22	6.88925	3.24524	4.50155
chr16	29916798	29917160	363	29916966	16	6.71807	3.77225	4.34689
chr16	29925173	29925534	362	29925304	13	4.3002	2.89167	2.26231
chr16	29925909	29926791	883	29926365	27	14.9999	5.90344	11.8914
chr16	29943863	29944513	651	29944046	45	35.6846	10.8726	31.1093
chr16	29961614	29962468	855	29961802	32	21.1791	7.65732	17.6279
chr16	29973527	29974062	536	29973721	48	24.3661	6.12998	20.5922
chr16	29995025	29995257	233	29995132	28	7.48936	3.03671	5.02897
chr16	29995974	29996305	332	29996110	29	7.63707	3.02294	5.16396
chr16	30003526	30004150	625	30003779	28	7.44779	3.02424	4.99101
chr16	30004642	30004866	225	30004804	22	4.61034	2.44372	2.51667
chr16	30021253	30021958	706	30021466	22	15.2684	7.08856	12.1356
chr16	30052980	30053337	358	30053277	13	4.9106	3.20461	2.77158
chr16	30063728	30064284	557	30063988	35	9.79201	3.27633	7.10016
chr16	30065190	30065510	321	30065320	36	8.68961	2.94957	6.09664
chr16	30065617	30066019	403	30065935	30	5.64419	2.4293	3.40001
chr16	30075865	30076496	632	30076327	18	5.99783	3.22822	3.71834
chr16	30083495	30084268	774	30084132	27	8.64793	3.46865	6.05826
chr16	30091727	30092639	913	30091851	28	11.2826	4.28228	8.46753
chr16	30096287	30096581	295	30096435	22	10.0233	4.51193	7.31344
chr16	30113508	30114053	546	30113746	30	8.836	3.31452	6.23114
chr16	30116789	30117037	249	30116978	24	4.87601	2.44157	2.74056
chr16	30122025	30122442	418	30122122	18	5.20969	2.89837	3.03777
chr16	30123236	30123435	200	30123312	20	7.89262	3.83779	5.37979
chr16	30188263	30188465	203	30188386	15	7.3514	4.23538	4.90296
chr16	30334836	30335684	849	30335072	18	10.4341	5.36526	7.6821
chr16	30355103	30355907	805	30355678	49	12.4215	3.19752	9.50676
chr16	30359535	30359734	200	30359606	30	5.54431	2.40332	3.31036
chr16	30370512	30371297	786	30370684	38	16.6	4.96461	13.3715
chr16	30377334	30378633	1300	30378194	33	15.7107	5.26568	12.5483
chr16	30395189	30395479	291	30395377	15	5.25938	3.17555	3.08226
chr16	30395648	30396016	369	30395809	17	5.92499	3.28953	3.65239
chr16	30407307	30407503	197	30407381	14	6.08002	3.70051	3.79233
chr16	30407630	30407869	240	30407677	14	6.01233	3.66488	3.73111
chr16	30408144	30408404	261	30408218	15	6.58892	3.83537	4.22936
chr16	30417858	30418365	508	30418043	21	11.5436	5.37516	8.70049
chr16	30429864	30430469	606	30430056	25	14.297	5.95143	11.2368
chr16	30445187	30445956	770	30445367	17	10.4062	5.54756	7.65612
chr16	30491846	30492047	202	30491876	11	5.36032	3.69838	3.14489
chr16	30526150	30526534	385	30526428	21	8.16242	3.84078	5.6277
chr16	30526921	30527753	833	30527480	25	10.8047	4.44733	8.02521
chr16	30533863	30534979	1117	30534764	31	11.9991	4.22175	9.12305
chr16	30539231	30539921	691	30539403	24	9.1927	3.93181	6.55992
chr16	30552888	30553551	664	30553221	25	9.81628	4.0639	7.12268
chr16	30557791	30558676	886	30558442	33	15.8012	5.29801	12.6326
chr16	30568270	30568599	330	30568388	16	4.71894	2.84086	2.60046
chr16	30570997	30571339	343	30571149	26	10.5192	4.2202	7.76088
chr16	30571691	30571929	239	30571854	21	7.03932	3.38654	4.61813
chr16	30571980	30572266	287	30572106	22	7.55662	3.49805	5.09045
chr16	30582840	30583268	429	30583144	19	5.91208	3.10694	3.64162
chr16	30585262	30586160	899	30585661	33	16.124	5.41436	12.9323
chr16	30598185	30598454	270	30598286	13	6.92953	4.31477	4.51822
chr16	30602888	30603164	277	30603081	16	7.17415	3.99953	4.74157
chr16	30604691	30604931	241	30604757	17	6.98688	3.77937	4.57071
chr16	30609543	30610688	1146	30609858	28	15.2729	5.84713	12.1396
chr16	30634159	30634984	826	30634450	26	17.7582	7.41799	14.4466
chr16	30650621	30651172	552	30650985	27	12.9607	5.04441	10.0076
chr16	30658082	30659181	1100	30658494	61	29.7692	6.10206	25.609
chr16	30667188	30667684	497	30667311	23	5.00935	2.52879	2.85945
chr16	30697991	30698825	835	30698370	50	31	7.9227	26.7506
chr16	30699066	30699477	412	30699229	31	14.5583	5.1119	11.4805
chr16	30722478	30722954	477	30722773	25	6.39263	2.87061	4.05237
chr16	30723693	30723892	200	30723809	21	4.46209	2.43959	2.40544
chr16	30729102	30729357	256	30729248	20	6.50543	3.26229	4.15434
chr16	30731675	30731945	271	30731736	19	7.55861	3.80575	5.09218
chr16	30740456	30740741	286	30740599	28	7.59445	3.06836	5.12494
chr16	30741579	30741833	255	30741682	33	10.7721	3.67397	7.99552
chr16	30747907	30748554	648	30748230	50	30.0213	7.5972	25.8417
chr16	30756480	30756749	270	30756645	26	10.5192	4.2202	7.76088
chr16	30762092	30762566	475	30762242	34	15.2465	4.97994	12.1206
chr16	30775515	30775784	270	30775626	36	9.55964	3.16318	6.88517
chr16	30775898	30776094	197	30776045	23	3.51284	2.05525	1.61133
chr16	30786274	30786727	454	30786577	27	11.5323	4.48704	8.69024
chr16	30787001	30787377	377	30787076	31	14.9605	5.26091	11.8546
chr16	30805422	30806338	917	30805744	29	18.936	7.29466	15.5418
chr16	30814039	30814873	835	30814392	26	19.4946	8.32135	16.0595
chr16	30856738	30856946	209	30856789	10	4.62504	3.39018	2.51667
chr16	30874758	30875668	911	30875499	42	20.1965	5.6146	16.7144
chr16	30876944	30877184	241	30877057	22	5.62056	2.78801	3.37852
chr16	30882497	30882871	375	30882688	20	6.38197	3.21312	4.04237
chr16	30893324	30893540	217	30893442	19	4.52638	2.56525	2.46197
chr16	30894084	30894392	309	30894224	27	9.78717	3.85431	7.09579
chr16	30896109	30897006	898	30896757	25	9.12383	3.80607	6.49668
chr16	30922572	30923392	821	30922882	42	17.8389	4.91873	14.5225
chr16	30935130	30935546	417	30935218	23	9.38941	4.11911	6.74067
chr16	30941823	30942377	555	30942183	36	18.125	5.71287	14.7887
chr16	30949956	30950616	661	30950279	40	18.7167	5.39509	15.3367
chr16	30957029	30958017	989	30957846	40	22.6659	6.71878	19.0126
chr16	30976188	30976556	369	30976357	25	7.0307	3.07816	4.61062
chr16	30990525	30990741	217	30990566	18	5.61003	3.06412	3.36954
chr16	30996994	30997675	682	30997216	42	24.2569	6.95669	20.49
chr16	30998166	30998585	420	30998397	24	9.25653	3.95632	6.61852
chr16	31025854	31026077	224	31025972	13	6.92953	4.31477	4.51822
chr16	31033181	31033472	292	31033373	20	9.58575	4.59951	6.90929
chr16	31038937	31039220	284	31039035	24	9.28866	3.96869	6.64825
chr16	31039638	31040050	413	31039857	19	6.78073	3.46777	4.40412
chr16	31040355	31040576	222	31040384	16	4.95985	2.9476	2.81558
chr16	31064869	31065536	668	31065224	39	13.2752	3.9292	10.2922
chr16	31066050	31066286	237	31066063	22	4.3425	2.35499	2.3002
chr16	31073065	31073701	637	31073295	31	8.47769	3.14945	5.91649
chr16	31074271	31074652	382	31074474	37	11.8133	3.68285	8.95062
chr16	31094302	31095096	795	31094929	26	10.1807	4.09413	7.45899
chr16	31100555	31100751	197	31100607	12	6.12926	4.00657	3.81294
chr16	31105765	31106065	301	31105907	30	16.1509	5.87689	12.9578
chr16	31111741	31112014	274	31111833	20	5.08061	2.71409	2.92292
chr16	31117461	31118129	669	31117743	30	15.2265	5.50671	12.1017
chr16	31131802	31132454	653	31132316	27	7.13462	2.98746	4.70587
chr16	31138634	31139316	683	31138963	44	18.914	5.02299	15.5211
chr16	31142140	31142563	424	31142412	26	8.66094	3.55287	6.0697
chr16	31179486	31180895	1410	31180012	93	58.3046	8.97315	52.577
chr16	31199637	31199930	294	31199757	19	6.72533	3.44424	4.35364
chr16	31201557	31202102	546	31201774	23	10.3865	4.53292	7.64913
chr16	31403526	31404263	738	31403895	31	15.8668	5.60587	12.6938
chr16	31404321	31404842	522	31404579	31	16.0176	5.66452	12.8329
chr16	31442845	31443300	456	31443094	21	14.2559	6.78036	11.1985
chr16	31453225	31453896	672	31453765	35	11.4006	3.70851	8.56792
chr16	31458009	31458448	440	31458262	42	9.98312	2.98694	7.27679
chr16	31459038	31460102	1065	31459559	46	13.5823	3.57281	10.5784
chr16	31465021	31465270	250	31465118	21	6.01689	2.99589	3.73549
chr16	31490703	31490945	243	31490828	27	7.69013	3.16016	5.21258
chr16	31496456	31496768	313	31496574	25	5.83683	2.69478	3.57378
chr16	31496957	31497254	298	31497108	27	7.13462	2.98746	4.70587
chr16	31507645	31508527	883	31508232	46	30.6579	8.55853	26.4317
chr16	31700499	31700859	361	31700614	22	7.1369	3.33803	4.70793
chr16	31713165	31713595	431	31713469	27	8.88308	3.54655	6.27482
chr16	31873690	31874422	733	31873813	21	13.5296	6.39015	10.5289
chr16	33712516	33712906	391	33712617	10	4.62504	3.39018	2.51667
chr16	33713053	33713249	197	33713140	11	5.36032	3.69838	3.14489
chr16	34001284	34001480	197	34001358	15	8.61608	4.93117	6.02849
chr16	35599005	35599319	315	35599075	10	4.62504	3.39018	2.51667
chr16	35751416	35751939	524	35751851	23	11.8282	5.1674	8.96414
chr16	46573559	46573940	382	46573752	18	10.1074	5.19197	7.39115
chr16	46595077	46595289	213	46595188	13	5.54219	3.53982	3.30837
chr16	46596537	46596861	325	46596632	12	4.33424	3.00279	2.29255
chr16	46607026	46607263	238	46607156	14	7.42364	4.43302	4.96885
chr16	46612584	46612823	240	46612634	17	7.32714	3.94244	4.88079
chr16	46612914	46613268	355	46613087	16	6.45733	3.64478	4.11017
chr16	46620824	46621494	671	46621303	29	21.2463	8.4246	17.6906
chr16	46658853	46659303	451	46659114	21	12.2057	5.70465	9.31433
chr16	46665367	46665564	198	46665492	14	7.75907	4.62297	5.25777
chr16	46673367	46673734	368	46673563	21	14.2559	6.78036	11.1985
chr16	46688484	46689906	1423	46689452	61	35.3188	7.53351	30.7677
chr16	46697609	46697995	387	46697903	18	9.1741	4.7102	6.54273
chr16	46700514	46700761	248	46700574	15	6.38239	3.72969	4.0425
chr16	46705855	46706098	244	46705949	13	5.77766	3.66771	3.52006
chr16	46719443	46719848	406	46719701	28	9.85233	3.78659	7.15574
chr16	46720497	46721454	958	46720681	23	7.31397	3.32171	4.86892
chr16	46727220	46727420	201	46727345	23	5.6462	2.73916	3.40173
chr16	46729351	46729756	406	46729576	30	6.49649	2.6547	4.14589
chr16	46732084	46732652	569	46732413	53	16.4946	3.80837	13.2736
chr16	46737651	46737996	346	46737832	33	9.2451	3.24561	6.60822
chr16	46741358	46741577	220	46741492	25	5.96155	2.73385	3.68582
chr16	46746805	46749011	2207	46747024	62	19.3137	3.88687	15.8942
chr16	46757145	46758160	1016	46757496	32	16.3088	5.62574	13.0996
chr16	46778086	46778312	227	46778201	11	5.03216	3.50559	2.87942
chr16	46778450	46779075	626	46778666	19	11.8883	5.9453	9.01988
chr16	46784582	46784825	244	46784729	12	6.12926	4.00657	3.81294
chr16	46785012	46785453	442	46785268	16	7.5558	4.19391	5.08993
chr16	46789768	46790326	559	46790104	40	31.048	10.1641	26.795
chr16	46798466	46798670	205	46798549	14	7.75907	4.62297	5.25777
chr16	46811193	46811434	242	46811356	19	9.26751	4.59876	6.62871
chr16	46812866	46813176	311	46813001	20	10.2532	4.9178	7.52576
chr16	46818782	46819175	394	46818918	14	6.58582	3.97067	4.22702
chr16	46830690	46831703	1014	46831447	25	16.3014	6.91857	13.0926
chr16	46859833	46860234	402	46860012	20	13.2625	6.47216	10.2802
chr16	46883817	46884489	673	46884145	48	24.6787	6.22199	20.8828
chr16	46889449	46889656	208	46889494	29	7.99631	3.12852	5.4754
chr16	46889938	46890240	303	46890079	25	5.62961	2.63033	3.38695
chr16	46897770	46898006	237	46897931	41	7.67626	2.54182	5.19929
chr16	46899431	46900001	571	46899642	52	13.2512	3.23453	10.2772
chr16	46907475	46907756	282	46907573	32	7.90796	2.94005	5.39461
chr16	46907807	46908203	397	46908126	30	6.7171	2.71423	4.34622
chr16	46912130	46912334	205	46912286	27	6.4029	2.7665	4.06126
chr16	46915641	46915897	257	46915823	33	6.57612	2.55778	4.21883
chr16	46918633	46919315	683	46919136	34	6.5241	2.51024	4.17116
chr16	46920381	46920693	313	46920572	32	5.15082	2.24319	2.98546
chr16	46926878	46927268	391	46927089	25	5.06908	2.45881	2.91275
chr16	46963957	46964197	241	46964055	19	6.95051	3.54032	4.53756
chr16	46972921	46973959	1039	46973833	35	18.4529	5.97659	15.0906
chr16	47037663	47038317	655	47038170	19	12.2891	6.16396	9.3838
chr16	47085893	47086089	197	47085922	10	4.55541	3.34835	2.48772
chr16	47091615	47092185	571	47091990	14	6.21868	3.77387	3.89386
chr16	47096766	47097003	238	47096871	20	7.19814	3.5443	4.76348
chr16	47097224	47097893	670	47097568	28	14.0976	5.35767	11.0575
chr16	47111595	47111889	295	47111716	18	11.3367	5.85576	8.50832
chr16	47118259	47118475	217	47118394	14	7.75907	4.62297	5.25777
chr16	47121410	47121683	274	47121520	14	7.75907	4.62297	5.25777
chr16	47138034	47138280	247	47138120	15	5.8141	3.44493	3.55284
chr16	47141808	47142060	253	47141947	30	13.3994	4.81576	10.4081
chr16	47143146	47143947	802	47143667	31	16.1193	5.7043	12.9281
chr16	47144241	47144647	407	47144531	20	8.50057	4.10373	5.93765
chr16	47172910	47173147	238	47173075	12	6.12926	4.00657	3.81294
chr16	47175824	47176125	302	47175966	14	7.75907	4.62297	5.25777
chr16	47180595	47180791	197	47180641	11	5.36032	3.69838	3.14489
chr16	47199920	47200168	249	47200014	16	9.05909	4.99501	6.43646
chr16	47203614	47203944	331	47203791	16	8.01127	4.43078	5.48889
chr16	47230320	47230691	372	47230506	17	9.8812	5.25839	7.18263
chr16	47236753	47237062	310	47236920	13	6.92953	4.31477	4.51822
chr16	47244641	47245022	382	47244739	10	4.62504	3.39018	2.51667
chr16	47250848	47251273	426	47251039	15	8.61608	4.93117	6.02849
chr16	47253503	47253878	376	47253745	13	6.92953	4.31477	4.51822
chr16	47262833	47263511	679	47263334	19	12.2891	6.16396	9.3838
chr16	47284991	47285614	624	47285269	35	23.5945	8.05874	19.8751
chr16	47285898	47286094	197	47285970	14	5.47701	3.38769	3.24951
chr16	47298706	47299961	1256	47299792	19	10.499	5.21268	7.74225
chr16	47347238	47347671	434	47347507	13	6.92953	4.31477	4.51822
chr16	47358891	47359251	361	47359068	10	4.62504	3.39018	2.51667
chr16	47370345	47370839	495	47370665	23	12.7482	5.59454	9.8099
chr16	47377350	47377661	312	47377488	13	6.83698	4.26154	4.45438
chr16	47380230	47380592	363	47380476	12	6.12926	4.00657	3.81294
chr16	47386496	47386755	260	47386574	11	5.36032	3.69838	3.14489
chr16	47392238	47392640	403	47392421	16	9.49567	5.23754	6.82929
chr16	47400164	47400602	439	47400357	21	11.7577	5.48068	8.89925
chr16	47410555	47411771	1217	47411093	39	20.0533	5.95859	16.5807
chr16	47425203	47425410	208	47425387	13	5.64142	3.59352	3.39757
chr16	47437787	47438564	778	47438399	22	15.2684	7.08856	12.1356
chr16	47460506	47462210	1705	47461165	89	53.7673	8.46398	48.261
chr16	47471010	47471216	207	47471132	15	7.10962	4.10688	4.68294
chr16	47481873	47482069	197	47481965	9	3.92616	3.08198	1.93165
chr16	47492541	47493149	609	47492650	13	6.92953	4.31477	4.51822
chr16	47498653	47498867	215	47498725	13	6.45371	4.04332	4.10734
chr16	47504090	47504545	456	47504168	17	6.05915	3.34983	3.77343
chr16	47504790	47505218	429	47504942	21	8.93856	4.1707	6.32604
chr16	47514325	47514686	362	47514374	18	9.31225	4.78023	6.6695
chr16	47519395	47519622	228	47519526	13	6.92953	4.31477	4.51822
chr16	47532343	47534251	1909	47533484	24	10.3652	4.39475	7.62901
chr16	47546423	47547086	664	47546824	25	17.7076	7.63942	14.3995
chr16	47554194	47554931	738	47554401	20	12.1288	5.86478	9.24305
chr16	47565438	47565791	354	47565501	10	4.62504	3.39018	2.51667
chr16	47566010	47566211	202	47566039	13	6.92953	4.31477	4.51822
chr16	47571746	47572167	422	47572024	19	7.59086	3.82007	5.12161
chr16	47572533	47573516	984	47573199	20	8.29096	4.01108	5.74518
chr16	47591382	47591935	554	47591748	19	10.0941	5.00701	7.37899
chr16	47600963	47601190	228	47601036	15	8.61608	4.93117	6.02849
chr16	47612484	47612882	399	47612845	14	6.74159	4.05526	4.36826
chr16	47612967	47613385	419	47613259	18	9.50152	4.87692	6.83117
chr16	47615261	47615607	347	47615420	15	6.76836	3.92812	4.39231
chr16	47630812	47631043	232	47630947	12	5.07445	3.40573	2.91745
chr16	47636332	47637388	1057	47636698	24	10.3652	4.39475	7.62901
chr16	47643761	47643957	197	47643833	9	3.92616	3.08198	1.93165
chr16	47653130	47653441	312	47653317	17	9.7712	5.19856	7.08075
chr16	47658682	47658878	197	47658807	12	6.12926	4.00657	3.81294
chr16	47666399	47666714	316	47666540	17	7.80553	4.17672	5.30003
chr16	47667753	47668041	289	47667930	16	7.47714	4.15353	5.01727
chr16	47668459	47668682	224	47668521	18	8.99475	4.61995	6.37777
chr16	47675318	47675804	487	47675418	15	8.61608	4.93117	6.02849
chr16	47683087	47683454	368	47683243	16	8.1427	4.50009	5.60935
chr16	47705301	47705952	652	47705478	21	12.87	6.04429	9.92337
chr16	47712479	47712859	381	47712675	12	6.12926	4.00657	3.81294
chr16	47731359	47731569	211	47731513	11	5.36032	3.69838	3.14489
chr16	47733256	47733574	319	47733408	11	5.36032	3.69838	3.14489
chr16	47886973	47887962	990	47887645	18	11.3367	5.85576	8.50832
chr16	48123304	48123524	221	48123456	12	5.88434	3.86445	3.61581
chr16	48165095	48165459	365	48165275	13	6.92953	4.31477	4.51822
chr16	48244136	48244906	771	48244358	39	26.8184	8.53989	22.8679
chr16	48267358	48267907	550	48267741	15	8.61608	4.93117	6.02849
chr16	48272814	48273086	273	48272899	12	6.12926	4.00657	3.81294
chr16	48325147	48325345	199	48325310	14	5.7204	3.51272	3.46872
chr16	48350601	48351101	501	48350756	25	11.3518	4.66753	8.52266
chr16	48353665	48353937	273	48353778	23	10.1141	4.41786	7.39717
chr16	48358594	48358792	199	48358750	17	8.95832	4.7648	6.34368
chr16	48365554	48366192	639	48365897	50	32.4207	8.41182	28.0659
chr16	48366554	48366812	259	48366694	18	5.61003	3.06412	3.36954
chr16	48373623	48373918	296	48373733	16	6.27078	3.5547	3.9415
chr16	48378695	48378999	305	48378825	23	9.52843	4.17558	6.85633
chr16	48384626	48384925	300	48384767	25	10.0513	4.15342	7.33922
chr16	48385132	48385814	683	48385604	32	15.9661	5.49652	12.7854
chr16	48398937	48399173	237	48399003	11	5.36032	3.69838	3.14489
chr16	48434663	48434864	202	48434725	12	6.12926	4.00657	3.81294
chr16	48444658	48445431	774	48445128	32	18.8819	6.65363	15.4909
chr16	48453220	48453604	385	48453294	11	5.36032	3.69838	3.14489
chr16	48498917	48499295	379	48499188	12	6.12926	4.00657	3.81294
chr16	48511167	48511557	391	48511363	21	12.6215	5.9162	9.69244
chr16	48549508	48549780	273	48549622	16	6.15043	3.49708	3.8322
chr16	48554766	48555145	380	48554876	21	8.06803	3.80156	5.5406
chr16	48556987	48557360	374	48557178	23	11.1821	4.87775	8.37504
chr16	48603933	48604368	436	48604102	18	7.25643	3.78577	4.81642
chr16	48609933	48610427	495	48610279	30	13.1593	4.72893	10.1919
chr16	48613685	48613884	200	48613795	18	6.94187	3.64278	4.5299
chr16	48623384	48623614	231	48623553	12	6.12926	4.00657	3.81294
chr16	48948142	48948338	197	48948223	9	3.92616	3.08198	1.93165
chr16	48963415	48963611	197	48963439	16	5.89068	3.37402	3.62166
chr16	48964210	48964587	378	48964405	14	5.33195	3.31397	3.14489
chr16	48971405	48971733	329	48971541	14	7.75907	4.62297	5.25777
chr16	50024959	50025605	647	50025280	33	25.7693	9.60099	21.8952
chr16	50065734	50066635	902	50066389	33	17.2586	5.83541	13.9849
chr16	50079842	50080241	400	50080000	17	6.73019	3.65831	4.35824
chr16	50080709	50080930	222	50080853	18	6.88116	3.61547	4.49487
chr16	50088452	50088861	410	50088642	29	13.5418	4.99684	10.5405
chr16	50093374	50093718	345	50093558	21	8.32308	3.90798	5.77511
chr16	50094038	50094398	361	50094291	19	8.35107	4.16484	5.80094
chr16	50099391	50099700	310	50099574	13	5.4774	3.50491	3.24951
chr16	50104150	50104407	258	50104245	13	5.35093	3.4371	3.14489
chr16	50152819	50153136	318	50152996	29	16.1544	6.04875	12.9608
chr16	50154155	50154367	213	50154306	17	6.16932	3.39969	3.84971
chr16	50174014	50174210	197	50174103	19	6.53594	3.36434	4.18182
chr16	50192946	50193185	240	50193141	13	5.0231	3.26348	2.87186
chr16	50193572	50193983	412	50193793	16	7.43826	4.13364	4.98187
chr16	50202993	50203189	197	50203047	17	6.36848	3.4906	4.03007
chr16	50203623	50204202	580	50203728	19	7.18565	3.64193	4.75243
chr16	50204515	50204774	260	50204631	17	5.82039	3.24283	3.5583
chr16	50210040	50210373	334	50210215	16	7.36138	4.09441	4.91229
chr16	50210520	50210909	390	50210750	16	7.5558	4.19391	5.08993
chr16	50228606	50228857	252	50228795	11	5.36032	3.69838	3.14489
chr16	50245413	50245635	223	50245476	12	6.00375	3.93355	3.72369
chr16	50266449	50266843	395	50266644	33	12.3963	4.16116	9.48312
chr16	50272024	50272432	409	50272321	28	7.7228	3.10722	5.24178
chr16	50283512	50283862	351	50283797	21	5.543	2.82178	3.3091
chr16	50287997	50288193	197	50288055	28	5.88183	2.57015	3.61425
chr16	50297539	50297902	364	50297728	27	5.93339	2.62837	3.66042
chr16	50303732	50304381	650	50304066	38	12.0603	3.68136	9.18001
chr16	50309638	50310027	390	50309891	27	5.17247	2.40999	3.00479
chr16	50315070	50315795	726	50315228	32	8.68564	3.15015	6.09303
chr16	50324307	50324722	416	50324543	16	6.8885	3.85654	4.50112
chr16	50334143	50334517	375	50334307	26	10.8012	4.32678	8.02195
chr16	50335467	50335773	307	50335578	17	5.30775	3.01791	3.12568
chr16	50343333	50343907	575	50343722	27	15.3988	6.08022	12.2567
chr16	50360476	50360720	245	50360589	12	4.35996	3.01652	2.31559
chr16	50360815	50361064	250	50360907	20	10.1602	4.87284	7.43982
chr16	50368421	50369030	610	50368673	15	5.61157	3.3456	3.37081
chr16	50374847	50375072	226	50375037	10	4.62504	3.39018	2.51667
chr16	50468379	50468672	294	50468506	15	8.61608	4.93117	6.02849
chr16	50696727	50697096	370	50696917	17	10.4062	5.54756	7.65612
chr16	50741652	50742251	600	50741966	34	25.7567	9.31347	21.8841
chr16	50758435	50758797	363	50758614	13	6.92953	4.31477	4.51822
chr16	50795470	50795856	387	50795592	19	12.2891	6.16396	9.3838
chr16	50806430	50806768	339	50806604	21	13.7392	6.50176	10.7241
chr16	50863604	50863930	327	50863737	13	6.92953	4.31477	4.51822
chr16	50879955	50880609	655	50880139	23	14.7039	6.55827	11.6156
chr16	50973017	50973213	197	50973103	10	4.62504	3.39018	2.51667
chr16	50985066	50985307	242	50985224	19	9.62153	4.77168	6.94228
chr16	50999369	50999565	197	50999440	12	5.69307	3.75451	3.44396
chr16	51004497	51004693	197	51004628	12	6.12926	4.00657	3.81294
chr16	51557085	51557316	232	51557186	14	7.75907	4.62297	5.25777
chr16	51636792	51637221	430	51636938	14	7.75907	4.62297	5.25777
chr16	51839652	51840352	701	51840220	18	11.269	5.8184	8.45558
chr16	51841842	51842042	201	51842017	12	5.88434	3.86445	3.61581
chr16	51880873	51881069	197	51880908	11	5.36032	3.69838	3.14489
chr16	53041710	53041906	197	53041837	11	5.36032	3.69838	3.14489
chr16	53052604	53053054	451	53052776	33	12.1728	4.0921	9.28396
chr16	53054789	53055420	632	53055060	27	7.01307	2.95026	4.59465
chr16	53061818	53062014	197	53061866	27	7.1142	2.9812	4.68671
chr16	53071731	53071977	247	53071819	13	5.05176	3.27853	2.8973
chr16	53080585	53081091	507	53080840	31	10.6988	3.80626	7.92762
chr16	53086179	53086502	324	53086344	32	9.62541	3.41332	6.94595
chr16	53091065	53091276	212	53091241	25	4.81833	2.38333	2.68921
chr16	53093901	53094517	617	53094134	62	29.0091	5.82761	24.9027
chr16	53098858	53100197	1340	53099785	68	36.1741	6.88444	31.5674
chr16	53116100	53116359	260	53116282	19	9.13981	4.5371	6.51102
chr16	53121524	53121862	339	53121698	14	6.74159	4.05526	4.36826
chr16	53130265	53131081	817	53130572	62	35.9316	7.56448	31.3402
chr16	53142992	53143220	229	53143091	15	6.41617	3.7469	4.07332
chr16	53144591	53144971	381	53144927	15	6.99313	4.04551	4.57617
chr16	53152401	53152685	285	53152511	13	6.92953	4.31477	4.51822
chr16	53158717	53158913	197	53158883	13	6.49465	4.06646	4.14408
chr16	53168795	53169273	479	53169147	16	9.49894	5.23937	6.82929
chr16	53177885	53178149	265	53177995	17	9.40157	4.99944	6.75172
chr16	53197701	53197940	240	53197789	10	4.62504	3.39018	2.51667
chr16	53207853	53208049	197	53207896	14	7.33273	4.38199	4.88588
chr16	53208210	53208660	451	53208518	20	12.2528	5.93003	9.35837
chr16	53220729	53221057	329	53220889	13	6.92953	4.31477	4.51822
chr16	53224955	53225151	197	53225103	11	5.36032	3.69838	3.14489
chr16	53233028	53233596	569	53233205	18	9.797	5.02952	7.10459
chr16	53236292	53236488	197	53236415	14	6.9029	4.14353	4.51426
chr16	53241767	53241986	220	53241816	10	4.62504	3.39018	2.51667
chr16	53281339	53281884	546	53281585	20	10.5403	5.0578	7.78116
chr16	53282307	53282763	457	53282503	33	22.272	7.92559	18.6456
chr16	53298172	53298620	449	53298468	25	15.2751	6.41421	12.1413
chr16	53434310	53435661	1352	53434544	27	15.938	6.32368	12.7592
chr16	53448580	53448864	285	53448718	13	6.92953	4.31477	4.51822
chr16	53465908	53466113	206	53465923	14	6.01233	3.66488	3.73111
chr16	53470258	53470517	260	53470445	16	7.841	4.34161	5.33268
chr16	53477411	53477607	197	53477498	13	6.10197	3.84637	3.81175
chr16	53480434	53480645	212	53480587	13	6.17764	3.88846	3.85714
chr16	53502938	53503883	946	53503554	45	29.8768	8.46756	25.7073
chr16	53551789	53552057	269	53551869	11	5.36032	3.69838	3.14489
chr16	53579973	53580508	536	53580253	19	10.6576	5.29423	7.88941
chr16	53608949	53609145	197	53609043	12	6.12926	4.00657	3.81294
chr16	53623513	53623742	230	53623695	12	6.12926	4.00657	3.81294
chr16	53624906	53625241	336	53625014	11	5.36032	3.69838	3.14489
chr16	53649588	53649822	235	53649734	12	6.12926	4.00657	3.81294
chr16	53697480	53697708	229	53697602	12	6.12926	4.00657	3.81294
chr16	53703528	53704320	793	53703934	44	33.5615	10.2085	29.1291
chr16	53732486	53732911	426	53732628	18	11.3367	5.85576	8.50832
chr16	53745212	53745539	328	53745360	25	12.5279	5.16027	9.60524
chr16	53745616	53746317	702	53746030	30	16.5346	6.03465	13.3104
chr16	53755240	53755501	262	53755415	13	6.83698	4.26154	4.45438
chr16	53755681	53755877	197	53755774	11	5.24612	3.63097	3.07047
chr16	53766325	53767157	833	53766606	27	10.8491	4.23312	8.06606
chr16	53768457	53769010	554	53768758	32	13.4225	4.59239	10.4291
chr16	53773278	53773514	237	53773325	15	4.33705	2.74607	2.295
chr16	53776053	53776411	359	53776264	30	16.8754	6.17678	13.6273
chr16	53781348	53781667	320	53781622	18	6.64528	3.5102	4.28103
chr16	53782173	53782526	354	53782331	20	7.40065	3.62876	4.94735
chr16	53805474	53806042	569	53805862	19	10.8201	5.37837	8.03975
chr16	53817146	53817361	216	53817298	23	8.08182	3.60691	5.55382
chr16	53821786	53822318	533	53821977	23	11.4982	5.0184	8.65825
chr16	53837870	53838344	475	53837997	16	9.21886	5.08328	6.58405
chr16	53863539	53863735	197	53863588	10	4.62504	3.39018	2.51667
chr16	53874482	53874691	210	53874547	14	7.28792	4.35692	4.84504
chr16	53878038	53878257	220	53878117	16	7.47714	4.15353	5.01727
chr16	53894150	53894432	283	53894278	15	8.50815	4.87033	5.94429
chr16	53912147	53912523	377	53912332	21	8.58918	4.02054	6.01878
chr16	53924696	53924988	293	53924827	13	6.92953	4.31477	4.51822
chr16	53927516	53927712	197	53927599	13	6.92953	4.31477	4.51822
chr16	53954729	53954931	203	53954899	10	4.36073	3.23206	2.31575
chr16	53959742	53960041	300	53959916	15	7.03165	4.06576	4.61123
chr16	53989615	53989819	205	53989682	11	4.96365	3.4657	2.81855
chr16	54002195	54002410	216	54002306	12	6.12926	4.00657	3.81294
chr16	54014415	54014623	209	54014446	12	6.0854	3.98101	3.79698
chr16	54038240	54038495	256	54038424	14	7.75907	4.62297	5.25777
chr16	54055278	54055481	204	54055380	13	5.60807	3.57544	3.3678
chr16	54065863	54066220	358	54065955	14	5.53652	3.4181	3.30358
chr16	54066426	54066901	476	54066736	33	20.8384	7.28957	17.3102
chr16	54077553	54077937	385	54077748	18	9.35901	4.80405	6.71244
chr16	54080507	54081035	529	54080783	21	10.8892	5.05863	8.10351
chr16	54115573	54115769	197	54115666	14	5.33195	3.31397	3.14489
chr16	54134816	54135038	223	54134904	10	4.62504	3.39018	2.51667
chr16	54193585	54194664	1080	54194457	42	26.1256	7.63833	22.2256
chr16	54244058	54245052	995	54244406	16	8.65429	4.77394	6.06366
chr16	54246644	54246845	202	54246793	12	5.04292	3.38824	2.88916
chr16	54253047	54253412	366	54253239	14	7.75907	4.62297	5.25777
chr16	54285500	54285897	398	54285645	27	8.37085	3.37797	5.81847
chr16	54286149	54287327	1179	54286388	36	14.7976	4.61738	11.7027
chr16	54307285	54307544	260	54307352	10	4.62504	3.39018	2.51667
chr16	54339988	54340605	618	54340221	19	9.57616	4.74935	6.9007
chr16	54342472	54342829	358	54342527	14	5.88009	3.59566	3.61255
chr16	54402349	54402732	384	54402538	22	15.2684	7.08856	12.1356
chr16	54448126	54448411	286	54448277	15	7.60574	4.37218	5.13525
chr16	54511502	54511698	197	54511638	12	6.12926	4.00657	3.81294
chr16	54648616	54648812	197	54648731	11	5.36032	3.69838	3.14489
chr16	54829992	54830224	233	54830071	13	6.92953	4.31477	4.51822
chr16	54911369	54911565	197	54911542	12	6.12926	4.00657	3.81294
chr16	54928941	54929657	717	54929240	46	22.3891	5.7941	18.755
chr16	54930602	54930801	200	54930728	20	4.63755	2.55167	2.5276
chr16	54932316	54932535	220	54932348	20	4.40816	2.46893	2.35797
chr16	55470444	55471127	684	55470934	23	14.6351	6.52316	11.552
chr16	55499859	55500256	398	55500070	17	6.76156	3.67302	4.38621
chr16	55500490	55501058	569	55500715	28	15.7185	6.03902	12.5552
chr16	55502782	55503254	473	55503059	20	9.05844	4.35522	6.43621
chr16	55508896	55509353	458	55509036	13	6.92953	4.31477	4.51822
chr16	55668587	55668783	197	55668673	12	6.12926	4.00657	3.81294
chr16	55735371	55735727	357	55735560	15	8.61608	4.93117	6.02849
chr16	55753211	55753935	725	55753371	40	22.4263	6.63312	18.7892
chr16	56245941	56246692	752	56246261	35	22.2215	7.46609	18.598
chr16	56311400	56311715	316	56311531	12	6.12926	4.00657	3.81294
chr16	56324395	56324591	197	56324524	16	6.06219	3.45507	3.77612
chr16	56326560	56326774	215	56326728	17	6.45643	3.53107	4.10968
chr16	56326832	56327242	411	56327052	16	5.89068	3.37402	3.62166
chr16	56332824	56333051	228	56332960	21	7.85336	3.71308	5.34414
chr16	56341875	56342452	578	56342066	25	7.34296	3.18206	4.89517
chr16	56344834	56345410	577	56344966	30	11.341	4.10047	8.51248
chr16	56356413	56356727	315	56356551	21	9.27029	4.31576	6.63101
chr16	56362221	56362525	305	56362360	23	6.1475	2.90923	3.82998
chr16	56363284	56363595	312	56363540	24	6.5856	2.99469	4.22702
chr16	56370908	56371104	197	56370999	19	6.69785	3.43259	4.32905
chr16	56371576	56371814	239	56371631	21	8.06803	3.80156	5.5406
chr16	56373118	56373429	312	56373260	17	7.76716	4.15772	5.26483
chr16	56382934	56383655	722	56383211	33	17.8459	6.06082	14.5287
chr16	56412716	56412915	200	56412818	14	6.98573	4.18913	4.56987
chr16	56425014	56425749	736	56425328	21	10.8892	5.05863	8.10351
chr16	56438099	56438487	389	56438306	22	12.586	5.70182	9.65923
chr16	56443233	56443748	516	56443562	19	9.99673	4.9581	7.28892
chr16	56450934	56451786	853	56451409	42	24.4461	7.02385	20.6669
chr16	56457878	56458204	327	56458019	13	6.66244	4.16171	4.29642
chr16	56477161	56477467	307	56477311	20	9.75716	4.68029	7.06784
chr16	56489657	56489966	310	56489752	11	5.36032	3.69838	3.14489
chr16	56519690	56520393	704	56520044	26	17.144	7.11013	13.878
chr16	56576988	56577354	367	56577179	20	13.2625	6.47216	10.2802
chr16	56606739	56607983	1245	56607271	76	23.5639	3.95706	19.8471
chr16	56608131	56608714	584	56608526	61	14.7588	3.17016	11.6672
chr16	56610249	56610584	336	56610393	42	6.26117	2.23696	3.93248
chr16	56625980	56626756	777	56626159	18	6.67418	3.52302	4.30693
chr16	56627249	56627594	346	56627434	27	13.2774	5.17292	10.294
chr16	56643351	56643693	343	56643532	14	7.70729	4.59348	5.22744
chr16	56657467	56657822	356	56657593	12	6.12926	4.00657	3.81294
chr16	56682056	56683021	966	56682227	33	18.1798	6.19127	14.8396
chr16	56691070	56691266	197	56691101	18	5.77575	3.13381	3.51863
chr16	56691786	56692366	581	56692118	34	17.5957	5.81058	14.2952
chr16	56695745	56695951	207	56695910	17	6.33952	3.47732	4.00344
chr16	56729829	56730709	881	56729982	32	13.5353	4.63047	10.5344
chr16	56742609	56742805	197	56742698	19	6.78073	3.46777	4.40412
chr16	56743804	56744175	372	56744021	31	12.585	4.4169	9.65858
chr16	56748336	56748677	342	56748560	24	5.71362	2.70721	3.46275
chr16	56748771	56749164	394	56748824	26	6.90354	2.97455	4.51483
chr16	56749420	56749617	198	56749480	24	6.6702	3.02323	4.30335
chr16	56749799	56750033	235	56749893	24	6.77774	3.05968	4.40135
chr16	56757767	56758124	358	56757958	16	7.96818	4.40814	5.4491
chr16	56766920	56767293	374	56767256	16	6.39432	3.61425	4.05376
chr16	56772583	56772814	232	56772660	13	4.99465	3.24856	2.84667
chr16	56773425	56773681	257	56773523	15	6.45021	3.76426	4.10444
chr16	56778944	56779222	279	56779055	14	7.61086	4.53872	5.13971
chr16	56788105	56788345	241	56788248	17	7.18832	3.87555	4.75472
chr16	56793468	56793901	434	56793650	22	8.21681	3.75694	5.67747
chr16	56798647	56798913	267	56798778	18	5.25244	2.9159	3.0762
chr16	56800408	56800653	246	56800567	18	5.54079	3.03519	3.30737
chr16	56806651	56807612	962	56807013	37	14.941	4.5627	11.8368
chr16	56814215	56815038	824	56814810	57	23.5397	5.02621	19.8241
chr16	56815680	56816007	328	56815825	28	5.66244	2.50882	3.41644
chr16	56821096	56821434	339	56821243	24	7.51688	3.31547	5.05398
chr16	56823487	56823858	372	56823677	25	9.09391	3.79512	6.46926
chr16	56835374	56835914	541	56835580	34	10.1992	3.44471	7.47616
chr16	56836599	56836795	197	56836703	26	5.38507	2.51128	3.1669
chr16	56841382	56841588	207	56841460	30	8.1616	3.11752	5.62705
chr16	56844038	56844283	246	56844103	26	5.94353	2.67812	3.66988
chr16	56850809	56851272	464	56851048	47	16.7499	4.22453	13.5116
chr16	56860968	56861716	749	56861432	83	25.2398	3.92355	21.4028
chr16	56862021	56862555	535	56862375	57	9.70617	2.49767	7.02103
chr16	56865049	56865347	299	56865191	58	8.64171	2.32028	6.0526
chr16	56883956	56884180	225	56884051	30	5.93981	2.50669	3.66622
chr16	56885285	56885486	202	56885458	24	4.34995	2.27932	2.30668
chr16	56891634	56892237	604	56892048	27	9.63839	3.80275	6.95794
chr16	56892440	56892920	481	56892559	21	5.8469	2.93294	3.58261
chr16	56897751	56898047	297	56897888	22	7.29078	3.39629	4.84748
chr16	56904462	56904709	248	56904647	20	5.17481	2.74909	3.00648
chr16	56912259	56912632	374	56912450	22	5.56366	2.76818	3.32801
chr16	56931757	56933128	1372	56932224	36	20.1715	6.4595	16.6913
chr16	56951172	56951583	412	56951463	17	7.8831	4.21526	5.3712
chr16	56960916	56961265	350	56961034	19	6.12777	3.19494	3.81294
chr16	56964784	56965147	364	56964958	33	14.8053	4.94862	11.7097
chr16	56989382	56989605	224	56989463	13	5.57499	3.55754	3.33776
chr16	56994248	56994444	197	56994388	12	6.12926	4.00657	3.81294
chr16	56999465	56999739	275	56999619	12	4.742	3.22277	2.62083
chr16	57026234	57026788	555	57026645	22	7.1369	3.33803	4.70793
chr16	57040542	57040958	417	57040639	19	6.61626	3.39812	4.25511
chr16	57047207	57047740	534	57047475	21	8.58918	4.02054	6.01878
chr16	57060902	57061861	960	57061562	37	18.0822	5.56271	14.7485
chr16	57071957	57072513	557	57072124	19	9.35414	4.6408	6.7081
chr16	57084476	57084850	375	57084510	13	6.92953	4.31477	4.51822
chr16	57092783	57093134	352	57093038	14	6.25404	3.79267	3.92618
chr16	57119156	57119528	373	57119236	18	6.58798	3.48483	4.22874
chr16	57173102	57173420	319	57173267	15	7.82811	4.49312	5.32107
chr16	57185510	57185811	302	57185655	20	7.98971	3.87969	5.46926
chr16	57185932	57186672	741	57186194	42	27.3861	8.12148	23.3969
chr16	57204839	57205090	252	57204975	12	5.92375	3.88721	3.65138
chr16	57244802	57245674	873	57245143	30	23.0177	9.05612	19.3373
chr16	57292820	57293182	363	57293001	13	6.92953	4.31477	4.51822
chr16	57299892	57300172	281	57299999	18	7.83774	4.05645	5.32976
chr16	57300439	57300784	346	57300595	21	9.78143	4.54405	7.0904
chr16	57303933	57304541	609	57304275	25	12.2061	5.0228	9.31449
chr16	57317145	57317472	328	57317309	18	11.3367	5.85576	8.50832
chr16	57358153	57358440	288	57358320	10	4.62504	3.39018	2.51667
chr16	57377433	57377688	256	57377508	14	4.72586	3.01241	2.60637
chr16	57379628	57380021	394	57379945	20	6.78771	3.37593	4.41007
chr16	57383666	57384031	366	57383945	22	7.61125	3.51913	5.14
chr16	57388198	57388781	584	57388374	19	8.31425	4.14783	5.76692
chr16	57416805	57417431	627	57417094	14	5.53652	3.4181	3.30358
chr16	57426215	57426502	288	57426331	16	5.69852	3.28414	3.44869
chr16	57446972	57447862	891	57447557	36	21.2109	6.86062	17.6571
chr16	57456352	57457006	655	57456500	23	7.77915	3.49314	5.27627
chr16	57457690	57457975	286	57457798	20	5.57218	2.89859	3.33557
chr16	57462640	57462850	211	57462746	21	7.47421	3.55924	5.01515
chr16	57472584	57473037	454	57472705	29	8.35242	3.23485	5.80224
chr16	57480247	57480636	390	57480474	28	10.7443	4.09183	7.96988
chr16	57514893	57515212	320	57515037	16	4.67666	2.82228	2.56249
chr16	57533637	57533973	337	57533818	25	6.41215	2.87687	4.0701
chr16	57535831	57536457	627	57536004	32	11.9378	4.10811	9.06609
chr16	57563143	57563495	353	57563369	12	5.54658	3.67097	3.31192
chr16	57591306	57591582	277	57591488	18	11.3367	5.85576	8.50832
chr16	57600325	57600626	302	57600458	13	6.92953	4.31477	4.51822
chr16	57606896	57607408	513	57607219	17	9.7712	5.19856	7.08075
chr16	57622464	57622822	359	57622689	33	6.05693	2.43165	3.77176
chr16	57628050	57628914	865	57628321	44	13.7518	3.72175	10.7356
chr16	57641009	57641352	344	57641181	16	4.67666	2.82228	2.56249
chr16	57646613	57646809	197	57646754	18	5.16735	2.88106	3.00081
chr16	57653494	57653777	284	57653686	22	8.18658	3.74489	5.65015
chr16	57660679	57660987	309	57660849	18	4.54165	2.62968	2.47632
chr16	57722046	57722282	237	57722144	11	5.36032	3.69838	3.14489
chr16	57735134	57735928	795	57735599	26	8.96258	3.65715	6.34783
chr16	57740490	57740777	288	57740646	27	7.09384	2.97496	4.66857
chr16	57757430	57757645	216	57757483	45	6.10971	2.14861	3.81294
chr16	57764875	57765240	366	57765023	62	16.0353	3.339	12.8496
chr16	57771859	57772218	360	57772027	41	8.26394	2.66244	5.72074
chr16	57775622	57776036	415	57775856	35	6.959	2.57832	4.54487
chr16	57776089	57776288	200	57776160	35	7.29357	2.65704	4.84998
chr16	57781254	57781630	377	57781444	36	9.64545	3.18463	6.9649
chr16	57786781	57787311	531	57786979	41	6.27256	2.26142	3.94319
chr16	57787409	57787670	262	57787474	37	4.75189	2.0374	2.62944
chr16	57787726	57787958	233	57787766	39	5.53482	2.15831	3.30215
chr16	57788165	57788571	407	57788359	41	6.3216	2.27106	3.98781
chr16	57788846	57789270	425	57788923	35	4.31799	1.98252	2.27822
chr16	57797144	57797482	339	57797394	35	4.37713	1.99551	2.33062
chr16	57797540	57797844	305	57797729	40	6.00589	2.23124	3.72532
chr16	57802873	57803137	265	57802944	49	6.93437	2.21712	4.5229
chr16	57807269	57807639	371	57807444	58	13.2562	3.0259	10.2802
chr16	57810054	57810682	629	57810240	51	13.0874	3.2437	10.125
chr16	57816157	57816941	785	57816510	54	25.9127	5.86823	22.0283
chr16	57824090	57824459	370	57824268	30	13.8139	4.96779	10.7929
chr16	57833508	57833704	197	57833653	11	5.24612	3.63097	3.07047
chr16	57845964	57846602	639	57846368	25	14.1821	5.89823	11.1358
chr16	57862829	57863055	227	57862911	14	7.75907	4.62297	5.25777
chr16	57863506	57863838	333	57863674	12	6.12926	4.00657	3.81294
chr16	57890594	57890983	390	57890803	22	7.58388	3.50856	5.11523
chr16	57893392	57894435	1044	57894097	28	11.7843	4.46408	8.92345
chr16	57910755	57911123	369	57910903	23	10.5469	4.6014	7.78682
chr16	57911829	57912054	226	57911867	14	4.90045	3.09821	2.76216
chr16	57932035	57932465	431	57932186	19	10.193	5.05689	7.47012
chr16	57933249	57933453	205	57933308	14	6.1836	3.75526	3.86219
chr16	57938745	57939688	944	57939210	38	20.4148	6.23013	16.9184
chr16	57976145	57976529	385	57976228	14	6.2897	3.81165	3.95857
chr16	58001142	58001589	448	58001333	25	9.55666	3.9662	6.88253
chr16	58009984	58010280	297	58010174	20	9.46013	4.54074	6.80539
chr16	58012749	58013267	519	58013110	14	4.33324	2.82257	2.29186
chr16	58027326	58027791	466	58027683	16	7.59559	4.21439	5.12577
chr16	58098330	58098845	516	58098523	20	11.7108	5.64729	8.85563
chr16	58110736	58111062	327	58111017	11	4.3454	3.11163	2.30248
chr16	58121907	58122303	397	58122054	20	9.50173	4.56016	6.83117
chr16	58124514	58124757	244	58124664	20	8.22268	3.98112	5.6829
chr16	58129175	58129863	689	58129347	28	17.4621	6.82273	14.1703
chr16	58158480	58158748	269	58158633	21	7.06554	3.39684	4.64264
chr16	58160663	58161324	662	58161034	24	8.19081	3.5571	5.65372
chr16	58169235	58169626	392	58169392	19	7.55861	3.80575	5.09218
chr16	58176542	58177159	618	58176791	23	9.81515	4.2933	7.1217
chr16	58177525	58177744	220	58177643	26	12.6057	5.04324	9.6777
chr16	58179299	58179556	258	58179412	19	7.68873	3.86369	5.21124
chr16	58185875	58186112	238	58185926	13	5.95466	3.76486	3.67938
chr16	58196949	58197568	620	58197424	17	9.00592	4.78978	6.38811
chr16	58249937	58250139	203	58249993	12	6.12926	4.00657	3.81294
chr16	58264924	58265421	498	58265119	27	12.7413	4.95645	9.80373
chr16	58319470	58319666	197	58319499	11	5.36032	3.69838	3.14489
chr16	58392260	58393036	777	58392541	28	18.4634	7.29615	15.1001
chr16	58404588	58404811	224	58404764	13	5.91864	3.74502	3.6471
chr16	58458778	58459191	414	58459018	15	8.20562	4.70118	5.66689
chr16	58509473	58509793	321	58509616	23	7.1909	3.27703	4.75679
chr16	58515352	58515753	402	58515586	32	12.984	4.44612	10.0289
chr16	58516232	58516460	229	58516335	24	8.13635	3.53727	5.60364
chr16	58542767	58542963	197	58542892	12	4.9195	3.32005	2.77929
chr16	58560824	58561030	207	58560983	14	5.62744	3.46476	3.3849
chr16	58561901	58562296	396	58562005	18	8.32768	4.29107	5.77907
chr16	58566935	58567371	437	58567250	19	8.81177	4.38049	6.20913
chr16	58583481	58583796	316	58583634	21	13.3256	6.2823	10.3387
chr16	58590555	58590756	202	58590713	15	6.28252	3.67901	3.9523
chr16	58596142	58596410	269	58596280	22	8.15649	3.73292	5.62247
chr16	58597706	58598053	348	58597893	25	10.1199	4.17973	7.40216
chr16	58603443	58603742	300	58603567	21	8.42153	3.94945	5.86499
chr16	58629018	58630638	1621	58629767	43	24.4347	6.85625	20.6564
chr16	58652619	58653102	484	58652809	24	12.4186	5.27093	9.50389
chr16	58661241	58661487	247	58661368	13	5.77766	3.66771	3.52006
chr16	58670202	58670757	556	58670566	37	12.7924	3.94658	9.85107
chr16	58671930	58672371	442	58672303	29	7.67835	3.03499	5.2013
chr16	58677674	58677905	232	58677704	23	4.60832	2.3993	2.51667
chr16	58678591	58678799	209	58678701	25	5.90775	2.71697	3.63762
chr16	58684196	58684994	799	58684569	31	13.3259	4.67092	10.3388
chr16	58705794	58706057	264	58705923	19	7.68873	3.86369	5.21124
chr16	58727494	58727890	397	58727587	25	11.5986	4.76872	8.75112
chr16	58733570	58734606	1037	58734263	50	29.5516	7.44428	25.4064
chr16	58746681	58747028	348	58746808	15	8.61608	4.93117	6.02849
chr16	58814420	58814705	286	58814586	14	6.58582	3.97067	4.22702
chr16	58815173	58815525	353	58815341	22	12.9936	5.90364	10.0379
chr16	58821093	58821289	197	58821171	12	6.12926	4.00657	3.81294
chr16	58833563	58833768	206	58833662	9	3.92616	3.08198	1.93165
chr16	58834344	58834643	300	58834531	12	6.12926	4.00657	3.81294
chr16	58885888	58886136	249	58886047	11	5.36032	3.69838	3.14489
chr16	58912662	58912880	219	58912820	13	6.92953	4.31477	4.51822
chr16	58926670	58927127	458	58926842	12	6.12926	4.00657	3.81294
chr16	58942007	58942203	197	58942123	12	6.12926	4.00657	3.81294
chr16	58967149	58967382	234	58967300	11	5.3204	3.67478	3.13645
chr16	58976545	58977080	536	58976718	14	7.75907	4.62297	5.25777
chr16	58986315	58987377	1063	58987158	16	9.49894	5.23937	6.82929
chr16	58992692	58993019	328	58992860	11	5.36032	3.69838	3.14489
chr16	59004173	59004486	314	59004469	10	4.62504	3.39018	2.51667
chr16	59046652	59046848	197	59046700	11	5.36032	3.69838	3.14489
chr16	59067295	59067539	245	59067351	14	7.75907	4.62297	5.25777
chr16	59072407	59072654	248	59072545	13	6.92953	4.31477	4.51822
chr16	59182341	59182650	310	59182476	13	5.84754	3.70596	3.58264
chr16	59184801	59185169	369	59184992	20	12.0675	5.83269	9.18684
chr16	59210859	59211554	696	59211085	43	27.9289	8.12888	23.8989
chr16	59219934	59220251	318	59220035	12	6.12926	4.00657	3.81294
chr16	59224960	59225236	277	59225098	14	7.75907	4.62297	5.25777
chr16	59230019	59230215	197	59230169	11	5.36032	3.69838	3.14489
chr16	59249025	59249434	410	59249214	15	8.45649	4.8413	5.89736
chr16	59260289	59260639	351	59260408	14	7.75907	4.62297	5.25777
chr16	59279794	59280271	478	59279961	16	9.49894	5.23937	6.82929
chr16	59280516	59280840	325	59280658	11	5.36032	3.69838	3.14489
chr16	59333766	59333978	213	59333952	12	6.12926	4.00657	3.81294
chr16	59348646	59348886	241	59348738	10	4.62504	3.39018	2.51667
chr16	59385838	59386355	518	59386166	36	26.396	9.08377	22.4762
chr16	59490295	59490530	236	59490460	15	8.61608	4.93117	6.02849
chr16	59527296	59527754	459	59527385	15	8.61608	4.93117	6.02849
chr16	59548882	59549107	226	59549001	10	4.62504	3.39018	2.51667
chr16	59552409	59552863	455	59552551	15	8.61608	4.93117	6.02849
chr16	59613024	59613494	471	59613242	19	12.2891	6.16396	9.3838
chr16	59728877	59729784	908	59729635	17	10.4062	5.54756	7.65612
chr16	59807430	59807757	328	59807608	10	4.62504	3.39018	2.51667
chr16	59865272	59865833	562	59865560	25	18.413	8.01315	15.0531
chr16	59878618	59878990	373	59878685	12	6.12926	4.00657	3.81294
chr16	59993037	59993542	506	59993150	14	7.75907	4.62297	5.25777
chr16	60100249	60100465	217	60100424	13	6.92953	4.31477	4.51822
chr16	60139774	60140222	449	60139954	10	4.62504	3.39018	2.51667
chr16	60220480	60220727	248	60220606	15	8.61608	4.93117	6.02849
chr16	60360077	60360275	199	60360137	12	6.12926	4.00657	3.81294
chr16	61455705	61455923	219	61455763	10	4.62504	3.39018	2.51667
chr16	61792268	61792464	197	61792370	11	5.36032	3.69838	3.14489
chr16	61792602	61793035	434	61792845	13	6.92953	4.31477	4.51822
chr16	61842731	61842986	256	61842922	14	7.75907	4.62297	5.25777
chr16	61887917	61888325	409	61888069	16	9.49894	5.23937	6.82929
chr16	61943935	61944190	256	61944062	12	6.12926	4.00657	3.81294
chr16	64700537	64700961	425	64700776	15	8.61608	4.93117	6.02849
chr16	64770499	64770810	312	64770648	12	6.12926	4.00657	3.81294
chr16	65392922	65393524	603	65393177	13	6.92953	4.31477	4.51822
chr16	65975265	65975529	265	65975421	13	6.92953	4.31477	4.51822
chr16	66368602	66368798	197	66368719	18	5.23101	2.90711	3.05742
chr16	66371330	66371743	414	66371548	20	6.73526	3.35469	4.36241
chr16	66382060	66383251	1192	66382515	63	28.1872	5.55565	24.1395
chr16	66406613	66407163	551	66406864	18	7.66022	3.9729	5.18451
chr16	66408477	66408997	521	66408776	33	21.4961	7.57761	17.9245
chr16	66478854	66479210	357	66479058	18	7.76604	4.02261	5.26406
chr16	66486875	66487570	696	66487414	27	10.5448	4.12262	7.78544
chr16	66508374	66508585	212	66508517	24	7.59104	3.34167	5.12171
chr16	66511384	66511718	335	66511522	29	7.0846	2.86377	4.66026
chr16	66511973	66512333	361	66512133	35	8.42256	2.92966	5.86601
chr16	66515550	66515963	414	66515893	37	8.52472	2.86719	5.95974
chr16	66516603	66517314	712	66516951	37	8.95683	2.96868	6.34255
chr16	66521802	66522478	677	66522330	35	11.9882	3.87359	9.11271
chr16	66537172	66537549	378	66537408	23	10.711	4.67199	7.93896
chr16	66549838	66550150	313	66549944	27	8.88308	3.54655	6.27482
chr16	66552274	66552833	560	66552454	37	16.2005	4.94901	13.0038
chr16	66560738	66561085	348	66560893	18	7.38769	3.84615	4.93635
chr16	66564916	66565385	470	66565210	20	8.94276	4.30249	6.32997
chr16	66566310	66566634	325	66566477	13	5.4454	3.48771	3.22107
chr16	66571963	66572290	328	66572124	13	6.92953	4.31477	4.51822
chr16	66589013	66589591	579	66589226	15	8.61608	4.93117	6.02849
chr16	66608466	66608876	411	66608633	27	6.36677	2.75577	4.02858
chr16	66610197	66610636	440	66610279	30	7.72488	2.993	5.24382
chr16	66612474	66612686	213	66612491	23	4.92944	2.50282	2.78853
chr16	66618486	66618971	486	66618677	28	11.4229	4.33269	8.58888
chr16	66632083	66632292	210	66632162	21	7.53097	3.58207	5.06657
chr16	66635427	66635770	344	66635585	20	7.1698	3.53256	4.73767
chr16	66640595	66640921	327	66640776	19	9.62153	4.77168	6.94228
chr16	66650904	66651228	325	66651049	15	6.69576	3.89048	4.32712
chr16	66660800	66661192	393	66660951	34	20.6314	7.00126	17.1173
chr16	66662163	66662621	459	66662467	18	7.09679	3.7129	4.67096
chr16	66673948	66674229	282	66674063	15	5.39134	3.23887	3.17223
chr16	66677489	66677685	197	66677582	16	5.59235	3.23489	3.35354
chr16	66684609	66684807	199	66684620	12	5.17069	3.45929	3.00323
chr16	66696806	66697154	349	66696984	20	13.2625	6.47216	10.2802
chr16	66704026	66704432	407	66704282	13	6.10197	3.84637	3.81175
chr16	66706436	66706770	335	66706620	16	8.75273	4.82735	6.15465
chr16	66717798	66718206	409	66718039	19	9.31067	4.61968	6.66823
chr16	66728931	66729329	399	66729150	20	5.17481	2.74909	3.00648
chr16	66730679	66731213	535	66730978	22	6.16372	2.98016	3.8445
chr16	66741514	66741710	197	66741671	16	5.72547	3.29668	3.4734
chr16	66750593	66752026	1434	66751738	81	56.5954	10.3091	50.9497
chr16	66800929	66801306	378	66801158	16	9.49894	5.23937	6.82929
chr16	66829453	66829840	388	66829615	20	8.57209	4.13557	6.00293
chr16	66830561	66831208	648	66830870	30	16.7605	6.12866	13.5208
chr16	66848793	66849023	231	66848831	13	6.92953	4.31477	4.51822
chr16	66873063	66873653	591	66873203	23	13.9144	6.16032	10.8866
chr16	66880251	66881001	751	66880626	43	22.7607	6.29579	19.1012
chr16	66885169	66885689	521	66885293	28	8.62209	3.38595	6.03435
chr16	66886607	66886848	242	66886670	18	4.90182	2.77336	2.76337
chr16	66895128	66895443	316	66895315	19	6.03074	3.15522	3.74796
chr16	66899486	66899713	228	66899548	33	7.39934	2.76248	4.94668
chr16	66900184	66900404	221	66900266	31	6.02589	2.49227	3.7442
chr16	66900896	66901503	608	66901174	47	13.3466	3.47205	10.3591
chr16	66905447	66906037	591	66905891	30	5.86444	2.48688	3.5985
chr16	66926877	66927524	648	66927160	42	15.4889	4.28189	12.341
chr16	66928725	66928930	206	66928810	30	7.05418	2.80619	4.63224
chr16	66934421	66934790	370	66934635	35	9.90572	3.30597	7.20454
chr16	66935374	66935712	339	66935529	26	5.38507	2.51128	3.1669
chr16	66943378	66943762	385	66943628	20	5.57218	2.89859	3.33557
chr16	66960978	66961468	491	66961300	44	17.7274	4.70244	14.4184
chr16	66962090	66962286	197	66962178	29	6.38734	2.66809	4.04732
chr16	66970958	66971516	559	66971355	41	9.90961	3.01229	7.20827
chr16	66973493	66973743	251	66973717	28	4.58486	2.21445	2.51429
chr16	66977493	66977831	339	66977606	24	6.48159	2.95977	4.13287
chr16	66988465	66988921	457	66988828	14	7.37797	4.40736	4.92703
chr16	67009198	67009577	380	67009252	13	6.66244	4.16171	4.29642
chr16	67017953	67018255	303	67018097	19	11.6359	5.80923	8.78629
chr16	67028740	67029079	340	67028893	18	8.32768	4.29107	5.77907
chr16	67029453	67029887	435	67029540	15	6.21714	3.64598	3.89267
chr16	67039079	67039372	294	67039227	20	11.7691	5.67736	8.90925
chr16	67047863	67048084	222	67047932	11	5.17334	3.58819	3.00512
chr16	67053472	67053864	393	67053598	12	5.20334	3.47752	3.03244
chr16	67067929	67068428	500	67068079	23	11.9741	5.234	9.09983
chr16	67086852	67087091	240	67086922	14	7.75624	4.62136	5.25777
chr16	67104029	67104505	477	67104213	18	11.0192	5.68131	8.22396
chr16	67109411	67110348	938	67109719	51	33.7539	8.68969	29.3074
chr16	67115122	67115534	413	67115350	23	9.45857	4.14715	6.80415
chr16	67116637	67116955	319	67116807	29	14.0736	5.20165	11.0349
chr16	67135652	67135853	202	67135697	21	8.32308	3.90798	5.77511
chr16	67146976	67147850	875	67147159	39	7.70771	2.61064	5.22785
chr16	67148760	67149023	264	67148881	31	5.38975	2.33131	3.17089
chr16	67150886	67151271	386	67151137	31	7.33811	2.83602	4.89083
chr16	67159424	67159673	250	67159525	17	6.82492	3.70279	4.44342
chr16	67170524	67171011	488	67170695	42	12.2932	3.49932	9.38771
chr16	67173723	67174672	950	67174374	40	11.0892	3.3259	8.28894
chr16	67183446	67184155	710	67183776	40	22.1325	6.52908	18.5149
chr16	67192007	67192386	380	67192236	27	6.79628	2.8844	4.41743
chr16	67197248	67197564	317	67197407	38	8.66132	2.85769	6.07007
chr16	67197635	67197872	238	67197804	30	5.18872	2.31154	3.01961
chr16	67198026	67198358	333	67198188	38	8.78924	2.88686	6.18842
chr16	67226763	67227346	584	67226927	35	18.8849	6.13717	15.4936
chr16	67240831	67241054	224	67240996	40	6.7263	2.37647	4.3546
chr16	67241124	67241650	527	67241297	51	11.4836	2.95005	8.64493
chr16	67244304	67244813	510	67244470	38	5.63154	2.20024	3.38886
chr16	67247436	67247632	197	67247523	25	4.36731	2.24929	2.32199
chr16	67256020	67256489	470	67256163	17	4.56969	2.70518	2.50079
chr16	67270973	67271941	969	67271442	17	7.01991	3.79507	4.60102
chr16	67277479	67278204	726	67277725	37	10.384	3.31568	7.64682
chr16	67278350	67279451	1102	67279312	35	8.53774	2.95812	5.97168
chr16	67288391	67288625	235	67288573	29	6.188	2.61315	3.86615
chr16	67288698	67288916	219	67288728	28	5.77104	2.53912	3.51429
chr16	67290619	67290885	267	67290722	24	5.40152	2.6071	3.1818
chr16	67296412	67296705	294	67296560	19	7.36897	3.72204	4.91899
chr16	67311663	67312389	727	67311869	22	12.586	5.70182	9.65923
chr16	67397879	67398083	205	67397926	13	4.41898	2.95172	2.36772
chr16	67409161	67409381	221	67409311	14	6.25404	3.79267	3.92618
chr16	67439184	67439392	209	67439341	31	5.19304	2.28218	3.02338
chr16	67445647	67445963	317	67445820	47	7.23287	2.30786	4.79502
chr16	67451529	67452312	784	67451625	37	5.10109	2.11098	2.94187
chr16	67458184	67458539	356	67458289	45	6.39141	2.1992	4.05137
chr16	67459326	67460039	714	67459797	50	8.87777	2.52382	6.26989
chr16	67465855	67466092	238	67466039	27	5.17247	2.40999	3.00479
chr16	67480872	67481499	628	67481251	36	17.4516	5.47953	14.1604
chr16	67497599	67497881	283	67497667	13	5.31994	3.42056	3.13645
chr16	67504397	67504795	399	67504578	23	14.2342	6.32011	11.1846
chr16	67521097	67521767	671	67521487	34	15.583	5.09417	12.4287
chr16	67528022	67528256	235	67528118	28	5.20637	2.38293	3.03539
chr16	67530317	67530682	366	67530525	30	6.6143	2.68642	4.25331
chr16	67542315	67542545	231	67542495	31	4.99102	2.232	2.84345
chr16	67561865	67562783	919	67562254	36	16.5529	5.17743	13.3277
chr16	67563084	67563354	271	67563267	22	6.27087	3.01869	3.94151
chr16	67572262	67572645	384	67572517	15	5.03209	3.0676	2.87942
chr16	67577621	67577817	197	67577659	14	5.78355	3.54543	3.52538
chr16	67585090	67585344	255	67585193	19	7.03749	3.57775	4.61642
chr16	67601033	67601600	568	67601310	39	18.5467	5.46172	15.1785
chr16	67614977	67615462	486	67615365	17	8.63581	4.597	6.0469
chr16	67624785	67625159	375	67625004	13	4.51701	3.00159	2.45451
chr16	67639685	67639973	289	67639797	22	11.0066	4.95209	8.2124
chr16	67659879	67660110	232	67660046	18	4.43424	2.58736	2.38097
chr16	67660338	67660534	197	67660391	21	5.90997	2.95623	3.6397
chr16	67667908	67668299	392	67668076	22	6.93792	3.26338	4.52619
chr16	67674934	67675271	338	67675102	26	8.11942	3.36944	5.58835
chr16	67684950	67685217	268	67685028	21	8.25831	3.88082	5.71524
chr16	67685363	67685643	281	67685464	18	6.67418	3.52302	4.30693
chr16	67703772	67703971	200	67703809	15	6.76836	3.92812	4.39231
chr16	67718984	67719536	553	67719358	31	15.1912	5.3475	12.069
chr16	67723957	67724166	210	67724090	33	8.39454	3.01855	5.84079
chr16	67726357	67726799	443	67726703	33	6.70109	2.58846	4.33176
chr16	67748734	67749522	789	67749084	36	14.6149	4.56131	11.5329
chr16	67749720	67750238	519	67749959	36	14.2236	4.44263	11.1747
chr16	67760689	67760885	197	67760749	25	5.30167	2.5295	3.12054
chr16	67762768	67763370	603	67763144	35	11.5097	3.73886	8.66936
chr16	67774186	67774556	371	67774367	21	8.32308	3.90798	5.77511
chr16	67783105	67783349	245	67783304	17	4.99663	2.88452	2.84844
chr16	67800337	67800960	624	67800825	40	16.8851	4.84273	13.6368
chr16	67806141	67807029	889	67806680	43	26.6022	7.62909	22.6677
chr16	67833566	67834051	486	67833762	20	6.86735	3.40832	4.48187
chr16	67841819	67842335	517	67842157	36	13.7126	4.2904	10.6996
chr16	67846363	67847050	688	67846614	66	30.5373	5.80614	26.3193
chr16	67847267	67847740	474	67847667	26	5.90901	2.66769	3.63884
chr16	67857076	67857443	368	67857254	41	10.3079	3.09988	7.57632
chr16	67857715	67858106	392	67857925	43	10.0776	2.96708	7.36346
chr16	67862776	67863230	455	67862919	33	6.33335	2.49853	3.99799
chr16	67863680	67863951	272	67863804	27	4.48643	2.21817	2.4279
chr16	67871541	67872001	461	67871547	25	5.00888	2.44063	2.85902
chr16	67872743	67873159	417	67872977	36	9.9528	3.26207	7.24795
chr16	67884709	67885086	378	67884898	29	8.42124	3.2556	5.86489
chr16	67893320	67893716	397	67893506	23	11.5911	5.06009	8.7449
chr16	67900788	67901054	267	67900884	20	7.51973	3.67885	5.05628
chr16	67924534	67924787	254	67924639	21	4.9356	2.6046	2.79367
chr16	67935495	67936142	648	67935768	42	15.8504	4.37632	12.678
chr16	67942076	67942272	197	67942197	23	5.05796	2.54464	2.90273
chr16	67954167	67954576	410	67954442	29	7.55525	2.99913	5.08971
chr16	67954855	67955116	262	67954936	25	4.87615	2.40067	2.74067
chr16	67959447	67959890	444	67959590	29	5.35431	2.38779	3.14489
chr16	67960046	67960556	511	67960387	34	8.38628	2.96721	5.83306
chr16	67966248	67967211	964	67966958	46	16.6425	4.26978	13.4109
chr16	67993332	67993789	458	67993590	19	9.75964	4.83992	7.06994
chr16	68005644	68006180	537	68005825	17	10.4062	5.54756	7.65612
chr16	68022299	68022926	628	68022642	16	8.70329	4.8005	6.10872
chr16	68023050	68023592	543	68023299	22	13.4873	6.15253	10.4895
chr16	68032087	68032616	530	68032261	20	9.67089	4.63955	6.98787
chr16	68049585	68049892	308	68049701	14	6.9029	4.14353	4.51426
chr16	68061234	68061952	719	68061487	21	8.35572	3.92171	5.80495
chr16	68069524	68069977	454	68069781	28	8.54863	3.36275	5.98184
chr16	68072080	68072521	442	68072346	28	7.00745	2.89346	4.58948
chr16	68085089	68085340	252	68085129	17	4.76741	2.78772	2.64358
chr16	68091649	68091965	317	68091770	16	8.75273	4.82735	6.15465
chr16	68113463	68114243	781	68114000	20	12.3157	5.9632	9.40858
chr16	68122560	68122952	393	68122657	13	6.92953	4.31477	4.51822
chr16	68128790	68129231	442	68129065	14	7.75907	4.62297	5.25777
chr16	68142293	68142741	449	68142557	24	17.3476	7.70495	14.0635
chr16	68153846	68154207	362	68154054	17	8.81785	4.69141	6.21472
chr16	68187068	68187540	473	68187341	25	12.1164	4.98485	9.23172
chr16	68187663	68188384	722	68187722	20	8.36002	4.04149	5.80874
chr16	68209394	68209590	197	68209526	11	5.36032	3.69838	3.14489
chr16	68236344	68236591	248	68236424	30	5.64419	2.4293	3.40001
chr16	68236652	68236915	264	68236872	27	4.75707	2.29333	2.63441
chr16	68237355	68238106	752	68237836	51	19.406	4.5529	15.9804
chr16	68245065	68245547	483	68245386	25	9.9834	4.12744	7.27679
chr16	68252512	68252738	227	68252606	23	5.59138	2.72081	3.35283
chr16	68257569	68258499	931	68258241	68	28.3819	5.20621	24.3215
chr16	68263976	68264401	426	68264100	36	8.57536	2.92204	6.00613
chr16	68264577	68265690	1114	68265521	44	12.8885	3.5264	9.93997
chr16	68271441	68271709	269	68271529	38	12.0074	3.66772	9.13057
chr16	68274658	68275149	492	68274794	27	6.51265	2.79919	4.1608
chr16	68287666	68288254	589	68288082	55	17.3342	3.86879	14.0553
chr16	68289528	68289863	336	68289687	37	7.53131	2.63962	5.06686
chr16	68298456	68299310	855	68298647	32	9.40924	3.35185	6.75884
chr16	68310582	68311493	912	68311086	50	26.5794	6.52491	22.6468
chr16	68319825	68320122	298	68319870	21	6.03855	3.00395	3.75504
chr16	68324225	68324784	560	68324466	31	8.26405	3.08955	5.72082
chr16	68324850	68325085	236	68324944	25	5.56232	2.60952	3.32687
chr16	68328126	68328412	287	68328262	46	14.2185	3.71178	11.1703
chr16	68328556	68328927	372	68328736	42	11.2546	3.26386	8.44212
chr16	68332258	68332933	676	68332461	50	15.4398	3.75323	12.2954
chr16	68333798	68334308	511	68334056	44	11.732	3.2737	8.87521
chr16	68338124	68338953	830	68338767	37	9.21168	3.02929	6.57761
chr16	68346201	68346420	220	68346288	25	5.81925	2.68928	3.55738
chr16	68347029	68347376	348	68347188	25	5.34953	2.54413	3.14489
chr16	68376730	68376945	216	68376880	15	5.61157	3.3456	3.37081
chr16	68451141	68451341	201	68451238	15	5.23349	3.16318	3.05957
chr16	68451429	68451888	460	68451681	24	11.7163	4.96179	8.86056
chr16	68459652	68460094	443	68459813	13	6.88172	4.28725	4.49492
chr16	68473228	68473424	197	68473328	11	4.76594	3.3513	2.64234
chr16	68478357	68478824	468	68478682	13	6.13963	3.8673	3.82276
chr16	68479104	68479491	388	68479284	13	6.17764	3.88846	3.85714
chr16	68492403	68493027	625	68492845	18	6.12583	3.28316	3.81294
chr16	68493679	68493949	271	68493772	19	7.0668	3.59041	4.64365
chr16	68520577	68520783	207	68520697	11	5.36032	3.69838	3.14489
chr16	68529905	68530322	418	68530174	14	7.75907	4.62297	5.25777
chr16	68539083	68539633	551	68539346	22	14.0825	6.45886	11.0433
chr16	68539820	68540038	219	68539972	14	7.28792	4.35692	4.84504
chr16	68590341	68590693	353	68590512	13	6.92953	4.31477	4.51822
chr16	68636198	68636493	296	68636313	14	7.75907	4.62297	5.25777
chr16	68645539	68646119	581	68645665	16	7.88305	4.36356	5.3712
chr16	68658299	68658821	523	68658524	46	30.577	8.52793	26.3564
chr16	68659290	68659650	361	68659480	22	9.19786	4.15838	6.5646
chr16	68666182	68666378	197	68666241	10	4.62504	3.39018	2.51667
chr16	68706984	68708151	1168	68707646	55	30.8938	7.11084	26.6516
chr16	68732068	68732656	589	68732220	28	20.355	8.23489	16.8624
chr16	68760606	68761315	710	68761126	22	11.2871	5.08141	8.47157
chr16	68782058	68782256	199	68782212	10	4.58906	3.36855	2.51667
chr16	68790077	68790295	219	68790122	10	4.62504	3.39018	2.51667
chr16	68843401	68844305	905	68843652	31	19.5986	7.16332	16.1566
chr16	68883912	68884108	197	68883960	12	6.04437	3.95714	3.76021
chr16	68917882	68918155	274	68917979	21	10.2908	4.77731	7.56054
chr16	68933207	68933403	197	68933282	11	4.02394	2.93191	2.01825
chr16	68933694	68933986	293	68933952	15	6.51904	3.79948	4.16647
chr16	68951652	68951848	197	68951694	13	5.77766	3.66771	3.52006
chr16	68956560	68956789	230	68956657	16	6.92332	3.87385	4.51822
chr16	68958817	68959048	232	68958871	14	6.2897	3.81165	3.95857
chr16	68967241	68967492	252	68967378	16	8.75273	4.82735	6.15465
chr16	68973655	68973866	212	68973761	14	5.27535	3.28537	3.09669
chr16	68991115	68991438	324	68991286	12	6.0854	3.98101	3.79698
chr16	68999019	68999215	197	68999176	11	5.36032	3.69838	3.14489
chr16	69015150	69015346	197	69015247	11	5.36032	3.69838	3.14489
chr16	69020917	69021205	289	69021048	17	8.33077	4.44061	5.78163
chr16	69026360	69026805	446	69026668	19	8.09809	4.04858	5.56862
chr16	69034110	69034347	238	69034212	25	10.365	4.27449	7.62893
chr16	69036687	69036905	219	69036853	17	5.74347	3.20867	3.48923
chr16	69037201	69037452	252	69037267	16	5.38748	3.1407	3.16909
chr16	69043112	69043310	199	69043136	11	4.54899	3.22702	2.48236
chr16	69083502	69083873	372	69083790	13	4.54195	3.01432	2.47632
chr16	69089365	69089707	343	69089477	15	7.26946	4.19166	4.82827
chr16	69131990	69132262	273	69132116	20	7.98971	3.87969	5.46926
chr16	69132461	69133051	591	69132617	27	13.05	5.08047	10.0904
chr16	69229529	69229749	221	69229571	12	4.94996	3.33684	2.8067
chr16	69247825	69248076	252	69247955	13	6.49465	4.06646	4.14408
chr16	69254078	69254405	328	69254210	12	6.12926	4.00657	3.81294
chr16	69266797	69266993	197	69266842	9	3.80512	3.00788	1.86584
chr16	69275077	69275310	234	69275185	12	6.12926	4.00657	3.81294
chr16	69291116	69291494	379	69291284	29	17.8112	6.77537	14.4961
chr16	69311054	69312083	1030	69311351	40	22.6659	6.71878	19.0126
chr16	69321507	69321728	222	69321671	27	5.30418	2.44734	3.12234
chr16	69330363	69330994	632	69330804	44	19.4033	5.15913	15.9777
chr16	69339515	69340504	990	69339795	34	17.9608	5.94672	14.636
chr16	69365324	69365556	233	69365494	19	5.40132	2.90263	3.18164
chr16	69373562	69373943	382	69373666	19	10.2934	5.10777	7.56277
chr16	69378415	69378616	202	69378455	12	5.23628	3.49594	3.06173
chr16	69385580	69386178	599	69385774	22	13.2366	6.02552	10.2636
chr16	69396723	69396957	235	69396884	13	6.92953	4.31477	4.51822
chr16	69404525	69404729	205	69404660	15	8.61608	4.93117	6.02849
chr16	69410427	69410769	343	69410619	9	3.92616	3.08198	1.93165
chr16	69417462	69418055	594	69417713	27	20.5919	8.62955	17.0802
chr16	69424317	69425201	885	69424587	27	20.1054	8.37245	16.6292
chr16	69454933	69455171	239	69455020	14	7.75907	4.62297	5.25777
chr16	69464994	69465571	578	69465161	21	14.2559	6.78036	11.1985
chr16	69476938	69477363	426	69477168	19	9.4864	4.70533	6.82929
chr16	69482087	69482481	395	69482320	24	15.8984	6.94367	12.7218
chr16	69482586	69482796	211	69482660	13	6.70542	4.18623	4.33502
chr16	69513580	69513995	416	69513752	12	6.12926	4.00657	3.81294
chr16	69529647	69529999	353	69529837	28	15.549	5.96561	12.397
chr16	69530648	69531055	408	69530875	36	22.0001	7.17513	18.3909
chr16	69539512	69539844	333	69539704	17	10.4062	5.54756	7.65612
chr16	69565530	69566236	707	69565757	23	11.3611	4.95714	8.53124
chr16	69566330	69566973	644	69566633	21	9.78143	4.54405	7.0904
chr16	69576589	69576962	374	69576708	15	8.61608	4.93117	6.02849
chr16	69584375	69584616	242	69584499	10	4.62504	3.39018	2.51667
chr16	69594943	69595293	351	69595073	14	6.94413	4.1662	4.53172
chr16	69610507	69610704	198	69610544	18	7.00328	3.6705	4.58545
chr16	69613350	69613662	313	69613508	19	6.40482	3.3095	4.06301
chr16	69616044	69616754	711	69616227	21	9.54057	4.43575	6.86777
chr16	69629796	69630018	223	69629865	13	6.92953	4.31477	4.51822
chr16	69647063	69647312	250	69647181	14	7.75907	4.62297	5.25777
chr16	69671561	69671993	433	69671743	15	8.61608	4.93117	6.02849
chr16	69726276	69727434	1159	69726568	71	31.012	5.49795	26.7619
chr16	69742132	69742391	260	69742270	30	13.9849	5.03132	10.9522
chr16	69746036	69746433	398	69746201	19	5.93558	3.11648	3.66216
chr16	69754344	69755114	771	69754857	28	15.7757	6.0639	12.6081
chr16	69762545	69762798	254	69762688	18	10.0546	5.16417	7.34211
chr16	69787448	69787644	197	69787553	13	4.88299	3.19023	2.74683
chr16	69812531	69812801	271	69812691	23	10.6285	4.63643	7.86254
chr16	69815195	69815580	386	69815455	18	7.09679	3.7129	4.67096
chr16	69833950	69834266	317	69834032	22	9.19786	4.15838	6.5646
chr16	69848993	69849353	361	69849256	25	11.2712	4.63475	8.45743
chr16	69853423	69853636	214	69853583	21	9.1578	4.26629	6.52785
chr16	69860911	69861128	218	69861046	17	8.45947	4.50631	5.89991
chr16	69873316	69873623	308	69873448	19	8.35107	4.16484	5.80094
chr16	69890773	69891073	301	69890942	19	6.3023	3.26691	3.96994
chr16	69911060	69911330	271	69911169	15	5.63992	3.35944	3.39651
chr16	69917551	69918161	611	69917910	47	26.2061	6.82963	22.3001
chr16	69927177	69927645	469	69927478	24	8.05552	3.50794	5.5295
chr16	69939660	69940149	490	69939836	26	5.65693	2.59202	3.41161
chr16	69941340	69941536	197	69941429	24	6.75607	3.05232	4.38134
chr16	70003802	70004014	213	70003918	16	9.49894	5.23937	6.82929
chr16	70004535	70004805	271	70004658	15	8.61608	4.93117	6.02849
chr16	70012606	70012957	352	70012796	17	9.50483	5.05476	6.83393
chr16	70013455	70013677	223	70013615	15	7.56243	4.34877	5.09543
chr16	70018979	70019229	251	70019042	11	5.36032	3.69838	3.14489
chr16	70024174	70024552	379	70024418	14	7.75907	4.62297	5.25777
chr16	70041414	70041808	395	70041617	11	5.36032	3.69838	3.14489
chr16	70043794	70043990	197	70043910	11	5.36032	3.69838	3.14489
chr16	70065742	70066287	546	70065901	36	30.9549	11.3306	26.7094
chr16	70114048	70114343	296	70114203	28	17.5304	6.8545	14.2343
chr16	70114477	70114739	263	70114600	23	13.0806	5.75305	10.1185
chr16	70120435	70120673	239	70120580	15	6.69576	3.89048	4.32712
chr16	70122137	70122384	248	70122289	14	5.1373	3.21599	2.97371
chr16	70126808	70127118	311	70126982	18	8.73554	4.49088	6.1384
chr16	70127959	70128219	261	70128088	16	8.1427	4.50009	5.60935
chr16	70156613	70156931	319	70156747	20	8.29096	4.01108	5.74518
chr16	70162214	70162664	451	70162484	16	6.68469	3.75583	4.31659
chr16	70201503	70201704	202	70201604	16	9.49894	5.23937	6.82929
chr16	70251072	70251339	268	70251221	28	9.6799	3.72904	6.99637
chr16	70251736	70252202	467	70252054	33	11.9546	4.02529	9.08144
chr16	70265299	70265503	205	70265349	14	4.82464	3.06085	2.69507
chr16	70288237	70288548	312	70288410	18	4.90182	2.77336	2.76337
chr16	70289113	70289716	604	70289426	58	40.1133	9.5149	35.2687
chr16	70298951	70299628	678	70299125	44	32.8448	9.89881	28.4618
chr16	70310496	70310693	198	70310520	15	6.62426	3.85356	4.26147
chr16	70311177	70311615	439	70311346	13	5.4454	3.48771	3.22107
chr16	70323881	70324214	334	70324077	20	10.8915	5.23156	8.10548
chr16	70332610	70332964	355	70332843	28	11.8213	4.47766	8.9583
chr16	70346680	70347183	504	70346987	34	20.4989	6.94651	16.9963
chr16	70364559	70364930	372	70364737	26	12.1687	4.86425	9.27995
chr16	70366415	70366612	198	70366557	20	6.81412	3.38666	4.43414
chr16	70380428	70380768	341	70380566	18	4.76544	2.71864	2.64234
chr16	70380823	70381593	771	70381162	36	17.405	5.46359	14.1167
chr16	70395365	70395674	310	70395526	37	10.4527	3.33287	7.69919
chr16	70400021	70400387	367	70400288	31	8.09756	3.04324	5.56833
chr16	70414235	70414433	199	70414272	24	7.37118	3.2643	4.92089
chr16	70418340	70418935	596	70418650	29	5.56946	2.44531	3.33298
chr16	70427963	70429261	1299	70428716	63	23.9396	4.68278	20.196
chr16	70430029	70430239	211	70430121	35	6.72976	2.52488	4.35803
chr16	70437815	70438230	416	70437922	21	5.33165	2.74547	3.14489
chr16	70438845	70439591	747	70439101	23	8.98867	3.9585	6.37235
chr16	70454331	70454932	602	70454482	50	35.279	9.45653	30.7308
chr16	70478816	70479137	322	70479023	33	4.81049	2.13663	2.68187
chr16	70481850	70482093	244	70482022	30	5.25528	2.32864	3.07893
chr16	70482608	70482980	373	70482730	42	11.1023	3.23005	8.30055
chr16	70490447	70490646	200	70490516	22	7.8349	3.60609	5.32726
chr16	70493747	70493943	197	70493835	20	5.84957	3.00481	3.58426
chr16	70497264	70497489	226	70497380	17	6.45643	3.53107	4.10968
chr16	70503141	70503482	342	70503416	13	6.70542	4.18623	4.33502
chr16	70523289	70523738	450	70523476	30	15.1289	5.46843	12.0111
chr16	70523791	70524247	457	70524059	32	16.3088	5.62574	13.0996
chr16	70534769	70534977	209	70534887	18	9.64747	4.95204	6.96656
chr16	70544486	70544799	314	70544605	17	9.45297	5.02695	6.79927
chr16	70556110	70556473	364	70556416	18	6.12583	3.28316	3.81294
chr16	70568883	70569079	197	70569007	23	6.02747	2.86814	3.74512
chr16	70572501	70572906	406	70572761	29	7.23773	2.90751	4.79979
chr16	70576454	70576776	323	70576629	30	9.47459	3.50655	6.81918
chr16	70650090	70650286	197	70650214	10	4.62504	3.39018	2.51667
chr16	70663222	70663551	330	70663468	25	4.66294	2.33691	2.55035
chr16	70664909	70665255	347	70665074	24	4.25715	2.25102	2.22492
chr16	70675849	70676160	312	70676000	48	12.5768	3.2695	9.65069
chr16	70681334	70681750	417	70681618	64	14.1095	2.98121	11.0682
chr16	70681941	70682301	361	70682217	46	6.32009	2.1674	3.98633
chr16	70691566	70691983	418	70691846	65	8.50369	2.19148	5.94025
chr16	70693855	70694393	539	70694257	80	13.7135	2.58635	10.7004
chr16	70697467	70697971	505	70697889	48	4.88355	1.8904	2.74739
chr16	70714915	70715800	886	70715316	59	22.9933	4.76066	19.3143
chr16	70721616	70721968	353	70721736	33	8.72356	3.10545	6.12804
chr16	70723979	70724279	301	70724103	27	5.76903	2.58065	3.51231
chr16	70738299	70738560	262	70738395	32	7.11986	2.73373	4.69205
chr16	70746279	70746810	532	70746681	41	7.63172	2.53276	5.15904
chr16	70748089	70748359	271	70748232	36	5.12256	2.1373	2.96058
chr16	70751314	70751544	231	70751431	47	7.78849	2.40585	5.28474
chr16	70756019	70756233	215	70756104	34	4.55105	2.0545	2.48421
chr16	70765289	70765628	340	70765326	30	5.46013	2.3815	3.23471
chr16	70767983	70768291	309	70768068	35	9.18239	3.11972	6.5503
chr16	70771072	70771268	197	70771196	20	4.1609	2.38071	2.13947
chr16	70782214	70782810	597	70782643	33	9.02354	3.1857	6.40406
chr16	70800566	70801351	786	70801111	28	20.2653	8.18908	16.7785
chr16	71453411	71453673	263	71453593	15	6.18481	3.62968	3.86312
chr16	71453725	71453931	207	71453742	14	5.33195	3.31397	3.14489
chr16	71456447	71456691	245	71456605	17	6.22538	3.42518	3.90011
chr16	71461642	71462408	767	71462176	41	31.0234	9.88119	26.7729
chr16	71484147	71484835	689	71484468	30	22.8171	8.95307	19.1535
chr16	71564785	71565197	413	71565023	14	7.75907	4.62297	5.25777
chr16	71634246	71634584	339	71634406	18	8.17233	4.21604	5.63638
chr16	71643870	71644266	397	71644112	19	6.27699	3.25643	3.94741
chr16	71649235	71649894	660	71649410	21	8.52157	3.9918	5.95667
chr16	71652730	71652981	252	71652815	19	6.48309	3.34219	4.13422
chr16	71670750	71670970	221	71670826	20	7.51973	3.67885	5.05628
chr16	71686096	71686418	323	71686288	16	6.95838	3.89132	4.54427
chr16	71691817	71692013	197	71691865	14	6.04605	3.68261	3.76151
chr16	71698011	71698841	831	71698531	20	6.76142	3.36528	4.38621
chr16	71699770	71700034	265	71699921	22	8.43261	3.84352	5.87506
chr16	71700732	71700993	262	71700912	20	6.97541	3.45247	4.56032
chr16	71707497	71708509	1013	71707859	46	23.1301	6.01315	19.442
chr16	71709661	71710142	482	71709982	31	11.0508	3.91639	8.25291
chr16	71722909	71723570	662	71723257	27	15.8765	6.29567	12.7025
chr16	71732636	71733036	401	71732863	16	8.70329	4.8005	6.10872
chr16	71743577	71743920	344	71743743	13	6.92953	4.31477	4.51822
chr16	71748951	71749307	357	71749136	21	11.9783	5.59043	9.10345
chr16	71762447	71762865	419	71762694	18	11.3367	5.85576	8.50832
chr16	71777276	71777920	645	71777437	20	9.37773	4.50238	6.73009
chr16	71778307	71778503	197	71778473	15	5.6972	3.38746	3.44778
chr16	71792593	71793104	512	71792758	20	9.17628	4.40926	6.54465
chr16	71802311	71802527	217	71802353	14	6.9029	4.14353	4.51426
chr16	71808162	71809287	1126	71809030	41	24.9501	7.38319	21.1353
chr16	71816568	71816987	420	71816712	16	9.49894	5.23937	6.82929
chr16	71845592	71846363	772	71845824	27	17.5454	7.07965	14.2476
chr16	71851475	71851847	373	71851586	19	7.00834	3.56519	4.59016
chr16	71859739	71860155	417	71859919	21	7.53097	3.58207	5.06657
chr16	71883386	71883762	377	71883455	12	6.12926	4.00657	3.81294
chr16	71884176	71884377	202	71884317	11	5.36032	3.69838	3.14489
chr16	71894956	71896030	1075	71895359	35	17.5357	5.64431	14.239
chr16	71908365	71908561	197	71908514	15	5.33805	3.21324	3.14489
chr16	71916051	71916535	485	71916403	15	5.78458	3.43038	3.52597
chr16	71919239	71919452	214	71919344	18	7.42101	3.86155	4.96674
chr16	71924327	71924770	444	71924610	23	7.21531	3.28587	4.77924
chr16	71927410	71927650	241	71927441	17	4.62799	2.72942	2.51938
chr16	72008506	72008983	478	72008699	37	20.8386	6.54405	17.3102
chr16	72013264	72013648	385	72013382	23	5.66461	2.74534	3.4185
chr16	72025600	72025979	380	72025795	31	8.20116	3.07202	5.6634
chr16	72026087	72026332	246	72026158	28	6.89249	2.85973	4.50472
chr16	72075387	72075585	199	72075541	11	5.36032	3.69838	3.14489
chr16	72082520	72082722	203	72082593	15	7.96642	4.56895	5.44782
chr16	72093391	72094300	910	72093750	56	33.1064	7.619	28.7045
chr16	72099184	72099602	419	72099287	26	9.54626	3.86332	6.87302
chr16	72104966	72105213	248	72105031	28	7.83169	3.14036	5.32433
chr16	72112027	72112359	333	72112164	24	7.0899	3.16656	4.66491
chr16	72112412	72112681	270	72112514	20	5.32971	2.807	3.14489
chr16	72189950	72190341	392	72190280	13	6.92953	4.31477	4.51822
chr16	72284200	72284430	231	72284323	12	6.12926	4.00657	3.81294
chr16	72290040	72290386	347	72290288	17	6.51596	3.55858	4.16368
chr16	72291033	72291902	870	72291509	31	17.1393	6.11212	13.8736
chr16	72300214	72300447	234	72300309	13	6.92953	4.31477	4.51822
chr16	72332868	72333080	213	72332975	15	8.61608	4.93117	6.02849
chr16	72371399	72371612	214	72371474	12	6.12926	4.00657	3.81294
chr16	72391690	72391927	238	72391758	12	6.12926	4.00657	3.81294
chr16	72455557	72456036	480	72455978	12	6.12926	4.00657	3.81294
chr16	72543343	72543847	505	72543472	13	6.92953	4.31477	4.51822
chr16	72543962	72544352	391	72544087	10	4.62504	3.39018	2.51667
chr16	72558515	72558749	235	72558678	13	6.92953	4.31477	4.51822
chr16	72563052	72563395	344	72563141	15	8.61608	4.93117	6.02849
chr16	72664600	72665346	747	72665008	36	29.2253	10.4481	25.1031
chr16	72729411	72729631	221	72729477	13	6.92953	4.31477	4.51822
chr16	72735941	72736542	602	72736313	26	19.2092	8.16969	15.7966
chr16	72788667	72789118	452	72788967	18	5.12542	2.86395	2.96323
chr16	72789984	72790243	260	72790158	23	7.07036	3.23354	4.64637
chr16	72797098	72797387	290	72797252	29	8.84866	3.38589	6.24359
chr16	72811416	72811634	219	72811606	17	6.22538	3.42518	3.90011
chr16	72811687	72811883	197	72811745	17	6.28211	3.45105	3.95217
chr16	72812660	72812861	202	72812688	16	5.4887	3.1871	3.26012
chr16	72819264	72819531	268	72819477	17	5.66783	3.17522	3.42154
chr16	72827736	72827981	246	72827841	17	5.52027	3.11037	3.28846
chr16	72838312	72838570	259	72838382	22	11.831	5.33692	8.96667
chr16	72846262	72846468	207	72846300	21	4.2365	2.36219	2.20641
chr16	72848482	72849513	1032	72849325	43	17.7379	4.79538	14.4281
chr16	72858664	72859017	354	72858802	21	7.47421	3.55924	5.01515
chr16	72862065	72862310	246	72862211	26	8.93462	3.64742	6.32244
chr16	72865463	72866016	554	72865826	30	12.4379	4.4735	9.5218
chr16	72868337	72868621	285	72868474	21	7.79342	3.68855	5.28936
chr16	72877043	72878003	961	72877626	40	13.1492	3.82745	10.1822
chr16	72878367	72878979	613	72878705	35	9.83731	3.28812	7.14214
chr16	72888351	72888902	552	72888654	29	10.4796	3.90711	7.72434
chr16	72902851	72903177	327	72902990	16	4.31568	2.66537	2.27652
chr16	72906912	72907127	216	72907060	16	4.67666	2.82228	2.56249
chr16	72914526	72914959	434	72914846	20	9.46013	4.54074	6.80539
chr16	72922201	72922506	306	72922451	17	7.36243	3.95952	4.91292
chr16	72927552	72927981	430	72927837	14	6.32565	3.83083	3.99148
chr16	72937503	72937774	272	72937633	20	5.741	2.96305	3.48743
chr16	72940413	72940864	452	72940569	25	7.96805	3.39488	5.4491
chr16	72945163	72945390	228	72945270	20	5.11805	2.72798	2.95628
chr16	72946779	72947016	238	72946901	21	5.88886	2.94843	3.62009
chr16	72952013	72952545	533	72952356	33	10.7183	3.65839	7.94559
chr16	72960000	72960896	897	72960369	38	12.8313	3.88357	9.88732
chr16	72983690	72983897	208	72983841	22	5.75591	2.83541	3.50027
chr16	72983997	72984287	291	72984202	20	4.98834	2.67997	2.84079
chr16	72989727	72990720	994	72990294	57	24.0903	5.14928	20.3336
chr16	72999733	73001077	1345	73000891	41	19.8966	5.64372	16.4345
chr16	73010449	73011052	604	73011023	17	6.73019	3.65831	4.35824
chr16	73019354	73019623	270	73019487	30	9.24742	3.43761	6.61044
chr16	73027775	73028120	346	73027921	26	7.26165	3.0885	4.82115
chr16	73040077	73040461	385	73040327	22	7.52949	3.4876	5.06526
chr16	73047458	73048883	1426	73047891	34	14.1473	4.61754	11.1039
chr16	73053515	73053737	223	73053679	24	9.0047	3.86005	6.38732
chr16	73055478	73055950	473	73055736	25	11.5569	4.75155	8.7128
chr16	73057624	73057840	217	73057688	19	7.43146	3.74953	4.97614
chr16	73068592	73069359	768	73068931	57	35.398	8.16097	30.8413
chr16	73071443	73071728	286	73071524	20	5.677	2.93854	3.42961
chr16	73082642	73082863	222	73082730	11	5.36032	3.69838	3.14489
chr16	73093811	73094007	197	73093952	18	7.80177	4.03946	5.2968
chr16	73095180	73095388	209	73095288	19	8.93272	4.43794	6.32066
chr16	73095948	73096497	550	73096073	26	14.4507	5.83809	11.3797
chr16	73172581	73172817	237	73172698	12	6.12926	4.00657	3.81294
chr16	73388883	73389090	208	73388968	12	6.12926	4.00657	3.81294
chr16	73391099	73391352	254	73391243	12	6.12926	4.00657	3.81294
chr16	73395197	73395393	197	73395290	12	6.12926	4.00657	3.81294
chr16	73418360	73418651	292	73418553	12	6.12926	4.00657	3.81294
chr16	73419022	73419357	336	73419252	14	7.75907	4.62297	5.25777
chr16	73420433	73420638	206	73420561	13	6.61988	4.13748	4.25786
chr16	74296541	74297271	731	74296847	46	29.7881	8.23362	25.6272
chr16	74325087	74325973	887	74325273	20	8.42989	4.07237	5.87252
chr16	74352967	74353163	197	74353044	13	6.57773	4.11353	4.2199
chr16	74358820	74359218	399	74358989	17	8.41624	4.48419	5.86
chr16	74362304	74362500	197	74362368	17	7.69123	4.12022	5.21337
chr16	74368244	74368572	329	74368403	20	12.3791	5.99674	9.46699
chr16	74431418	74431878	461	74431542	11	5.36032	3.69838	3.14489
chr16	74447794	74448133	340	74447859	29	7.88867	3.09671	5.3764
chr16	74449715	74450255	541	74449917	33	9.7553	3.38568	7.06634
chr16	74460371	74460567	197	74460412	20	5.40915	2.83688	3.18857
chr16	74464185	74464506	322	74464376	26	9.30707	3.77813	6.66515
chr16	74468987	74469215	229	74469140	15	4.35758	2.75539	2.31358
chr16	74480185	74480940	756	74480351	35	23.198	7.88488	19.5054
chr16	74499365	74499749	385	74499575	22	13.4239	6.12028	10.4303
chr16	74510823	74511051	229	74510902	15	8.61608	4.93117	6.02849
chr16	74557407	74557828	422	74557550	16	9.21886	5.08328	6.58405
chr16	74563967	74564238	272	74564139	15	6.80509	3.94721	4.42568
chr16	74583025	74583371	347	74583221	20	8.36002	4.04149	5.80874
chr16	74594583	74595026	444	74594810	27	14.2504	5.57902	11.1985
chr16	74606387	74607319	933	74606743	34	18.1749	6.02742	14.8351
chr16	74627212	74628639	1428	74628346	37	15.3452	4.68459	12.2065
chr16	74652896	74653354	459	74653136	23	12.073	5.27937	9.19168
chr16	74666482	74667123	642	74666932	51	36.7282	9.78492	32.0852
chr16	74678968	74679279	312	74679151	20	7.03025	3.47498	4.61022
chr16	74691589	74691825	237	74691730	17	7.36243	3.95952	4.91292
chr16	74695916	74696263	348	74696128	36	17.8317	5.61048	14.5162
chr16	74700393	74701349	957	74700816	44	26.0614	7.25713	22.1658
chr16	74713662	74713941	280	74713817	14	7.70729	4.59348	5.22744
chr16	74729949	74730708	760	74730502	31	14.915	5.24392	11.8123
chr16	74738041	74738688	648	74738514	42	12.5639	3.56214	9.63901
chr16	74739503	74739890	388	74739719	34	7.50459	2.74699	5.04325
chr16	74740862	74741185	324	74741033	37	9.59879	3.12246	6.92138
chr16	74743537	74744112	576	74743676	30	9.57774	3.53809	6.90208
chr16	74774628	74774920	293	74774765	13	6.92953	4.31477	4.51822
chr16	74807178	74807466	289	74807278	11	5.36032	3.69838	3.14489
chr16	74807527	74807762	236	74807644	11	5.36032	3.69838	3.14489
chr16	74813220	74813529	310	74813355	19	12.2891	6.16396	9.3838
chr16	74873962	74874300	339	74874071	25	9.3061	3.87308	6.66428
chr16	74874950	74875634	685	74875296	36	17.6877	5.56065	14.3811
chr16	74883703	74883936	234	74883831	16	5.86272	3.36088	3.59682
chr16	74917360	74917556	197	74917431	13	4.69537	3.09303	2.5794
chr16	74921548	74921747	200	74921630	17	7.76716	4.15772	5.26483
chr16	74932452	74932702	251	74932567	12	6.12926	4.00657	3.81294
chr16	74984907	74985551	645	74985236	30	20.8163	7.95708	17.2896
chr16	74999002	74999267	266	74999172	16	8.05472	4.45364	5.52905
chr16	74999914	75000296	383	75000104	14	6.1836	3.75526	3.86219
chr16	75011505	75011838	334	75011636	19	8.97357	4.45742	6.3583
chr16	75012025	75012465	441	75012204	22	11.5294	5.19445	8.68762
chr16	75017714	75018063	350	75017880	13	6.92953	4.31477	4.51822
chr16	75025840	75026132	293	75025970	23	10.4263	4.54985	7.67496
chr16	75026377	75026633	257	75026492	17	6.03201	3.3376	3.74901
chr16	75044622	75045406	785	75045030	24	15.3947	6.68753	12.2529
chr16	75054368	75054564	197	75054419	14	5.1373	3.21599	2.97371
chr16	75063141	75063459	319	75063325	20	9.29638	4.46467	6.65545
chr16	75072327	75072533	207	75072367	14	5.91277	3.61272	3.64199
chr16	75080259	75080455	197	75080288	13	4.41898	2.95172	2.36772
chr16	75087258	75087506	249	75087321	22	8.59141	3.90784	6.02053
chr16	75098464	75098759	296	75098491	22	4.65665	2.45916	2.54435
chr16	75099935	75100326	392	75100078	28	9.15847	3.5578	6.52843
chr16	75105112	75105562	451	75105295	27	7.53577	3.11173	5.07121
chr16	75105623	75106159	537	75105948	26	7.06945	3.02711	4.64612
chr16	75108929	75109516	588	75109105	37	12.0833	3.75453	9.20116
chr16	75116428	75116965	538	75116740	30	19.859	7.50188	16.3996
chr16	75148370	75148808	439	75148559	20	13.2625	6.47216	10.2802
chr16	75248612	75249413	802	75249127	47	12.3061	3.25846	9.39967
chr16	75253276	75253503	228	75253397	49	5.73418	2.01793	3.48095
chr16	75254401	75254860	460	75254642	70	16.2035	3.11296	13.0068
chr16	75256695	75257233	539	75257089	43	5.09087	1.99819	2.93226
chr16	75261286	75261868	583	75261439	46	7.76424	2.42517	5.26271
chr16	75263933	75264396	464	75264287	39	7.41618	2.54839	4.96242
chr16	75267798	75268081	284	75267935	31	6.94457	2.73112	4.53205
chr16	75280424	75280629	206	75280543	14	5.38935	3.34307	3.1705
chr16	75287637	75288284	648	75287742	42	17.1524	4.72699	13.8861
chr16	75288680	75288919	240	75288833	28	7.89788	3.16059	5.38471
chr16	75289991	75290365	375	75290186	24	4.99821	2.47974	2.84946
chr16	75294593	75294893	301	75294771	22	5.2709	2.66701	3.09277
chr16	75298399	75298671	273	75298632	19	4.61324	2.59808	2.51667
chr16	75305207	75305838	632	75305531	67	38.4756	7.57365	33.7266
chr16	75317766	75317962	197	75317835	14	5.5666	3.43352	3.33033
chr16	75325129	75325398	270	75325261	20	9.17628	4.40926	6.54465
chr16	75334012	75334227	216	75334191	19	7.27654	3.68155	4.83499
chr16	75336356	75336587	232	75336504	14	5.24735	3.27125	3.07138
chr16	75342392	75343048	657	75342683	24	11.1134	4.70429	8.31091
chr16	75365410	75365606	197	75365482	13	5.91864	3.74502	3.6471
chr16	75375944	75376202	259	75376076	25	11.8533	4.87439	8.98764
chr16	75376637	75377011	375	75376817	20	8.05534	3.90814	5.52942
chr16	75377895	75378292	398	75378131	29	14.6374	5.42397	11.554
chr16	75390126	75390857	732	75390348	21	10.9375	5.08165	8.14831
chr16	75426646	75426857	212	75426833	14	5.16453	3.22963	2.99825
chr16	75432907	75433717	811	75433431	37	22.0839	7.0204	18.469
chr16	75433808	75434192	385	75433919	14	4.33324	2.82257	2.29186
chr16	75453935	75454325	391	75454130	19	7.03749	3.57775	4.61642
chr16	75464177	75465009	833	75464345	35	19.8588	6.50877	16.3996
chr16	75516779	75517652	874	75517390	39	30.1268	10.014	25.9397
chr16	75555263	75555744	482	75555389	22	15.2684	7.08856	12.1356
chr16	75555899	75556299	401	75556089	12	6.12926	4.00657	3.81294
chr16	75566066	75566594	529	75566214	18	9.1741	4.7102	6.54273
chr16	75572677	75573101	425	75573001	18	6.4199	3.41089	4.07676
chr16	75585254	75585504	251	75585437	15	4.9591	3.03323	2.815
chr16	75593957	75594208	252	75594025	17	7.92231	4.2348	5.40735
chr16	75612274	75612528	255	75612360	16	6.27078	3.5547	3.9415
chr16	75623059	75623433	375	75623215	23	8.86023	3.90771	6.25366
chr16	75627131	75627380	250	75627221	20	6.30928	3.18433	3.97661
chr16	75640934	75641778	845	75641397	25	11.0344	4.53911	8.23814
chr16	75647440	75648054	615	75647825	37	18.1775	5.59498	14.8376
chr16	76234984	76235634	651	76235298	36	31.0946	11.4033	26.8383
chr16	76315653	76315849	197	76315697	10	4.62504	3.39018	2.51667
chr16	76345132	76345423	292	76345280	17	10.4062	5.54756	7.65612
chr16	76353525	76353808	284	76353705	12	6.12926	4.00657	3.81294
chr16	76371500	76371772	273	76371588	14	7.75907	4.62297	5.25777
chr16	76450748	76451139	392	76451007	15	8.61608	4.93117	6.02849
chr16	76464134	76464330	197	76464241	13	6.92953	4.31477	4.51822
chr16	76465348	76465662	315	76465466	10	4.62504	3.39018	2.51667
chr16	76470920	76471307	388	76471085	14	7.75907	4.62297	5.25777
chr16	77190630	77191380	751	77191049	63	33.6171	6.82849	29.1785
chr16	77194113	77194510	398	77194388	30	6.38091	2.62372	4.04142
chr16	77213634	77214012	379	77213764	16	9.49894	5.23937	6.82929
chr16	77236102	77236363	262	77236245	12	6.12926	4.00657	3.81294
chr16	77269118	77269389	272	77269253	14	7.75907	4.62297	5.25777
chr16	77289056	77289309	254	77289137	18	7.55641	3.9244	5.09035
chr16	77289398	77289739	342	77289635	15	5.6972	3.38746	3.44778
chr16	77298484	77299183	700	77298854	48	32.9831	9.01979	28.5905
chr16	77398498	77399026	529	77398686	32	14.4466	4.94486	11.376
chr16	77402157	77402435	279	77402297	22	7.58388	3.50856	5.11523
chr16	77722479	77722805	327	77722634	18	11.3367	5.85576	8.50832
chr16	77764529	77764876	348	77764691	29	22.8314	9.24594	19.1635
chr16	77780468	77780793	326	77780635	11	5.36032	3.69838	3.14489
chr16	78099312	78100130	819	78099545	36	25.3049	8.58548	21.4634
chr16	78374698	78374894	197	78374833	12	6.12926	4.00657	3.81294
chr16	78375182	78375412	231	78375327	13	6.92953	4.31477	4.51822
chr16	78585001	78585309	309	78585126	15	8.61608	4.93117	6.02849
chr16	80027076	80027598	523	80027267	37	31.9123	11.4981	27.5978
chr16	80156592	80156893	302	80156701	10	4.62504	3.39018	2.51667
chr16	80197641	80198166	526	80197829	24	16.5914	7.30332	13.3635
chr16	80198747	80198943	197	80198910	12	5.65592	3.73327	3.41079
chr16	80300383	80300829	447	80300665	12	5.07445	3.40573	2.91745
chr16	80540493	80541309	817	80540837	32	26.2959	10.1705	22.3829
chr16	80569312	80569944	633	80569771	21	11.8672	5.53501	9.00062
chr16	80575513	80575790	278	80575660	13	5.88294	3.72539	3.61492
chr16	80591415	80591801	387	80591617	18	8.90707	4.57611	6.29658
chr16	80602276	80602848	573	80602467	25	8.06989	3.43017	5.54238
chr16	80610776	80611330	555	80611042	48	13.2	3.39443	10.2293
chr16	80621996	80622250	255	80622056	24	4.32323	2.27116	2.28337
chr16	80623188	80623732	545	80623382	26	6.33811	2.79842	4.00233
chr16	80630162	80630359	198	80630218	15	5.96479	3.51958	3.68826
chr16	80632986	80633633	648	80633063	17	8.0016	4.27442	5.48022
chr16	80639885	80640383	499	80640151	28	18.2404	7.18925	14.8963
chr16	80643323	80643737	415	80643482	19	10.499	5.21268	7.74225
chr16	80653948	80655137	1190	80654517	25	9.36791	3.89595	6.72102
chr16	80655638	80655965	328	80655793	22	7.58388	3.50856	5.11523
chr16	80656180	80656510	331	80656343	26	9.63803	3.89627	6.95767
chr16	80669317	80669948	632	80669667	28	9.51129	3.67321	6.84028
chr16	80681376	80681740	365	80681547	24	7.13587	3.18244	4.70703
chr16	80683178	80683502	325	80683216	20	5.29049	2.79229	3.1099
chr16	80683970	80684342	373	80684150	30	11.245	4.06867	8.43269
chr16	80702547	80702808	262	80702659	21	7.36234	3.51443	4.91292
chr16	80703449	80703938	490	80703761	26	9.30707	3.77813	6.66515
chr16	80704164	80704360	197	80704303	19	5.09629	2.78327	2.93745
chr16	80712555	80712893	339	80712687	17	5.84631	3.25438	3.5821
chr16	80718495	80719118	624	80718803	41	19.6149	5.55548	16.172
chr16	80719668	80719934	267	80719749	25	8.17334	3.4662	5.63732
chr16	80721698	80721910	213	80721754	22	6.88925	3.24524	4.50155
chr16	80727384	80727830	447	80727684	15	7.73797	4.44395	5.25535
chr16	80733283	80733779	497	80733477	21	10.8413	5.03582	8.05891
chr16	80735755	80736104	350	80735944	22	10.8255	4.86948	8.04485
chr16	80744167	80744363	197	80744255	13	4.72159	3.10655	2.60265
chr16	80751273	80751670	398	80751440	28	17.6684	6.91893	14.3632
chr16	80768119	80768624	506	80768322	13	6.92953	4.31477	4.51822
chr16	80792798	80793199	402	80793139	16	6.85393	3.83938	4.47002
chr16	80803113	80803573	461	80803291	27	14.834	5.83078	11.737
chr16	80804851	80805174	324	80805004	15	5.20776	3.15091	3.03648
chr16	80836463	80837001	539	80836702	21	7.53097	3.58207	5.06657
chr16	80837828	80838401	574	80838103	38	20.6935	6.32973	17.1757
chr16	80900158	80900960	803	80900408	50	23.9132	5.76884	20.1715
chr16	80912778	80913053	276	80912898	22	11.4803	5.17144	8.64201
chr16	80923910	80924952	1043	80924758	34	18.842	6.28321	15.4541
chr16	80931905	80933109	1205	80932356	47	18.7743	4.71504	15.3907
chr16	80937902	80938483	582	80938211	55	28.1622	6.34856	24.1162
chr16	80948463	80949336	874	80949251	21	10.1167	4.69694	7.39923
chr16	80954265	80955510	1246	80954677	30	16.6469	6.08129	13.4148
chr16	80972832	80973307	476	80972977	20	6.50543	3.26229	4.15434
chr16	80983540	80983794	255	80983643	23	10.9642	4.78202	8.17266
chr16	80987903	80988175	273	80987941	16	5.46317	3.17537	3.23751
chr16	80993255	80993693	439	80993434	52	35.2836	9.03527	30.7348
chr16	80994731	80994972	242	80994856	16	4.67666	2.82228	2.56249
chr16	81006539	81007746	1208	81007034	96	53.3895	7.63671	47.9006
chr16	81038634	81039037	404	81038680	19	7.18565	3.64193	4.75243
chr16	81048281	81048517	237	81048381	13	6.92953	4.31477	4.51822
chr16	81076722	81077673	952	81077131	35	23.0428	7.81742	19.36
chr16	81095952	81096749	798	81096543	47	33.3426	9.37995	28.9244
chr16	81108802	81109159	358	81108982	21	11.2848	5.24884	8.46945
chr16	81141295	81141564	270	81141490	15	7.39288	4.25758	4.94082
chr16	81165411	81165665	255	81165550	13	6.83698	4.26154	4.45438
chr16	81174708	81175483	776	81175273	22	9.48646	4.28034	6.82929
chr16	81181075	81181688	614	81181343	36	19.8817	6.3503	16.4208
chr16	81189084	81189368	285	81189209	11	5.36032	3.69838	3.14489
chr16	81314671	81315704	1034	81314862	26	14.7901	5.99121	11.6958
chr16	81355111	81355594	484	81355287	20	13.2625	6.47216	10.2802
chr16	81362764	81362971	208	81362886	13	6.79268	4.23613	4.41425
chr16	81370508	81370751	244	81370629	12	5.26951	3.51456	3.0915
chr16	81376779	81377111	333	81376944	13	5.4774	3.50491	3.24951
chr16	81381612	81382117	506	81381971	26	14.6188	5.91366	11.5363
chr16	81388292	81388712	421	81388520	30	13.9418	5.01529	10.9127
chr16	81395048	81395556	509	81395438	19	6.67051	3.42103	4.30352
chr16	81400977	81401552	576	81401223	39	13.5394	3.99884	10.5382
chr16	81403640	81404068	429	81403835	36	10.4354	3.38555	7.68334
chr16	81405711	81406216	506	81405916	64	28.8023	5.60412	24.71
chr16	81407245	81407621	377	81407384	30	8.35739	3.17412	5.80643
chr16	81409153	81409487	335	81409346	21	5.07569	2.65412	2.91862
chr16	81446539	81446745	207	81446585	28	7.65831	3.08767	5.18334
chr16	81447447	81447914	468	81447738	30	6.78659	2.73308	4.40909
chr16	81455494	81455921	428	81455780	51	9.57083	2.61667	6.89571
chr16	81468696	81468925	230	81468786	31	5.86368	2.45091	3.59776
chr16	81472510	81473138	629	81472638	43	10.1919	2.99092	7.46933
chr16	81474027	81474404	378	81474112	35	6.99016	2.58561	4.57365
chr16	81474463	81474853	391	81474657	39	9.6893	3.04983	7.00531
chr16	81481158	81481482	325	81481378	34	7.95048	2.85745	5.43318
chr16	81482188	81482495	308	81482259	29	4.988	2.29081	2.84053
chr16	81490896	81491167	272	81491042	30	5.08396	2.28469	2.92547
chr16	81499344	81500186	843	81500020	41	8.89825	2.79508	6.28907
chr16	81511416	81511816	401	81511589	52	16.2227	3.8066	13.0242
chr16	81513372	81513896	525	81513725	41	9.45381	2.91349	6.7998
chr16	81519050	81519614	565	81519425	43	12.738	3.54659	9.80087
chr16	81526866	81527248	383	81527047	35	9.76945	3.27047	7.07943
chr16	81531412	81531661	250	81531494	33	8.23528	2.97689	5.69456
chr16	81532577	81532968	392	81532836	38	12.1937	3.71591	9.30344
chr16	81533843	81534171	329	81533998	28	6.26202	2.67767	3.93319
chr16	81539421	81539794	374	81539630	26	5.82366	2.64198	3.56146
chr16	81542862	81543438	577	81543228	35	6.7448	2.52837	4.37136
chr16	81547027	81547482	456	81547169	45	9.73177	2.8243	7.04446
chr16	81552826	81553686	861	81553573	44	11.0953	3.13875	8.29447
chr16	81565531	81565755	225	81565596	32	5.68625	2.3735	3.43828
chr16	81568245	81568735	491	81568399	51	15.7384	3.76138	12.5738
chr16	81586366	81586839	474	81586562	32	10.7453	3.74111	7.97082
chr16	81592407	81592927	521	81592697	29	11.7516	4.34153	8.89368
chr16	81605120	81605531	412	81605255	25	6.71324	2.97411	4.34242
chr16	81610324	81610569	246	81610473	38	9.58119	3.07043	6.90514
chr16	81625156	81626332	1177	81625900	57	14.4717	3.26129	11.3995
chr16	81639930	81640232	303	81640062	32	9.84755	3.47709	7.15157
chr16	81661248	81661669	422	81661410	27	6.03441	2.65786	3.75109
chr16	81668193	81668734	542	81668426	40	10.5813	3.20799	7.81917
chr16	81679073	81679297	225	81679217	32	4.47625	2.08152	2.41809
chr16	81679439	81680565	1127	81680393	48	10.0119	2.77986	7.30286
chr16	81684754	81685203	450	81684955	35	6.0061	2.35868	3.72553
chr16	81686982	81687178	197	81687010	26	4.36293	2.215	2.31791
chr16	81687234	81687444	211	81687388	27	4.69119	2.27498	2.5755
chr16	81694080	81694366	287	81694227	33	6.48398	2.53523	4.1351
chr16	81695674	81696237	564	81696051	42	8.74945	2.72924	6.15187
chr16	81703478	81703800	323	81703621	40	6.7263	2.37647	4.3546
chr16	81707647	81707923	277	81707777	40	6.51605	2.33383	4.16376
chr16	81711719	81712517	799	81711998	56	19.5467	4.25024	16.1089
chr16	81713504	81713842	339	81713592	23	4.12065	2.24459	2.10367
chr16	81719105	81719380	276	81719265	27	10.0938	3.96174	7.37899
chr16	81730206	81730991	786	81730575	50	33.0541	8.63631	28.6567
chr16	81737910	81738302	393	81738065	12	5.30305	3.53338	3.1215
chr16	81746135	81746456	322	81746331	20	13.2625	6.47216	10.2802
chr16	81779022	81779233	212	81779131	11	5.36032	3.69838	3.14489
chr16	81808935	81809386	452	81809296	15	8.61608	4.93117	6.02849
chr16	81866779	81867138	360	81866917	12	6.12926	4.00657	3.81294
chr16	81902059	81902376	318	81902200	14	7.75907	4.62297	5.25777
chr16	82145863	82146099	237	82145915	11	5.36032	3.69838	3.14489
chr16	82146894	82147321	428	82147139	16	9.49894	5.23937	6.82929
chr16	82152589	82152849	261	82152681	13	6.92953	4.31477	4.51822
chr16	82157711	82157915	205	82157769	15	6.91702	4.00561	4.51822
chr16	82162471	82162699	229	82162589	15	5.87375	3.47441	3.60673
chr16	82169847	82170520	674	82170139	29	22.7198	9.18695	19.0633
chr16	82603805	82604205	401	82603896	15	6.02655	3.55035	3.74459
chr16	82627967	82628529	563	82628281	49	20.5118	4.97894	17.0086
chr16	82628732	82629119	388	82628845	30	7.62484	2.9648	5.15246
chr16	82634042	82634458	417	82634256	60	27.4431	5.65291	23.45
chr16	82638123	82638319	197	82638207	23	5.46575	2.67893	3.23983
chr16	82647435	82647685	251	82647529	16	7.21104	4.01815	4.77521
chr16	82653442	82654364	923	82653992	28	13.3161	5.0455	10.3301
chr16	82668790	82668990	201	82668863	15	7.6935	4.41977	5.21517
chr16	82678981	82679256	276	82679104	14	7.24353	4.33213	4.80482
chr16	82680109	82680305	197	82680263	10	4.17757	3.12358	2.15433
chr16	82699273	82699560	288	82699427	19	12.2174	6.12464	9.32528
chr16	82888459	82888970	512	82888748	16	9.49894	5.23937	6.82929
chr16	82933926	82934161	236	82934073	9	3.92616	3.08198	1.93165
chr16	82996191	82996541	351	82996384	16	9.49894	5.23937	6.82929
chr16	83002620	83003200	581	83002695	15	8.61608	4.93117	6.02849
chr16	83004728	83004935	208	83004826	9	3.80512	3.00788	1.86584
chr16	83039486	83039682	197	83039643	11	5.36032	3.69838	3.14489
chr16	83158278	83158833	556	83158523	19	12.2891	6.16396	9.3838
chr16	83200008	83200231	224	83200055	12	6.12926	4.00657	3.81294
chr16	83253786	83253998	213	83253815	11	5.36032	3.69838	3.14489
chr16	83268137	83268342	206	83268252	13	6.92953	4.31477	4.51822
chr16	83274235	83274453	219	83274334	11	5.36032	3.69838	3.14489
chr16	83307137	83307405	269	83307210	15	6.95492	4.02546	4.54112
chr16	83334309	83334624	316	83334375	11	5.36032	3.69838	3.14489
chr16	83343953	83344277	325	83344033	16	9.49894	5.23937	6.82929
chr16	83433090	83433286	197	83433162	12	6.12926	4.00657	3.81294
chr16	83713789	83714097	309	83713931	16	9.49894	5.23937	6.82929
chr16	83714373	83714569	197	83714472	12	6.12926	4.00657	3.81294
chr16	83715460	83715673	214	83715536	11	5.36032	3.69838	3.14489
chr16	83744617	83744934	318	83744719	18	11.3367	5.85576	8.50832
chr16	83785725	83785980	256	83785895	15	8.61608	4.93117	6.02849
chr16	83807608	83808562	955	83808095	29	17.878	6.80565	14.559
chr16	83808963	83809159	197	83809040	14	5.30355	3.2996	3.12173
chr16	83912495	83912823	329	83912657	16	5.89068	3.37402	3.62166
chr16	83952871	83953862	992	83953050	36	16.2966	5.09319	13.0907
chr16	83966030	83966245	216	83966086	16	6.55344	3.69156	4.19776
chr16	84013909	84014590	682	84014099	39	30.7765	10.3194	26.5429
chr16	84040621	84041068	448	84040721	13	6.92953	4.31477	4.51822
chr16	84047589	84047853	265	84047668	16	5.56621	3.22281	3.33026
chr16	84055197	84055586	390	84055439	26	9.04715	3.68666	6.42633
chr16	84060591	84060831	241	84060753	19	6.48309	3.34219	4.13422
chr16	84068566	84068796	231	84068718	11	3.92376	2.87653	1.93165
chr16	84068864	84069201	338	84069041	16	7.17415	3.99953	4.74157
chr16	84074530	84075343	814	84074714	22	10.35	4.65587	7.61454
chr16	84080423	84080839	417	84080628	29	11.7869	4.35395	8.92587
chr16	84081739	84081935	197	84081802	18	4.5781	2.6441	2.50842
chr16	84081993	84082231	239	84082090	19	4.97991	2.73823	2.83352
chr16	84084867	84085107	241	84084948	22	5.75591	2.83541	3.50027
chr16	84088712	84089039	328	84088765	16	4.53221	2.75911	2.46748
chr16	84093292	84093634	343	84093481	17	6.11391	3.37458	3.81294
chr16	84095415	84095617	203	84095534	17	6.4861	3.54477	4.1367
chr16	84100125	84100426	302	84100346	20	8.75464	4.21738	6.15615
chr16	84106426	84107014	589	84106744	29	11.4404	4.23292	8.60489
chr16	84108103	84108299	197	84108174	21	6.19276	3.06159	3.87053
chr16	84116421	84117328	908	84116798	43	25.0591	7.07339	21.2362
chr16	84126248	84126490	243	84126338	13	6.92953	4.31477	4.51822
chr16	84136075	84136608	534	84136349	25	9.21437	3.83928	6.58018
chr16	84138930	84139167	238	84139039	17	4.78773	2.79625	2.66179
chr16	84145021	84145494	474	84145120	13	6.92953	4.31477	4.51822
chr16	84175434	84175747	314	84175568	32	7.43882	2.81647	4.98241
chr16	84176466	84176740	275	84176557	31	5.44345	2.34477	3.21987
chr16	84176878	84177670	793	84177228	41	9.71684	2.97032	7.03045
chr16	84228189	84228883	695	84228472	21	11.035	5.12832	8.23844
chr16	84266589	84266963	375	84266649	11	5.36032	3.69838	3.14489
chr16	84284199	84284623	425	84284491	22	13.2366	6.02552	10.2636
chr16	84292050	84292410	361	84292226	29	7.7827	3.06554	5.27946
chr16	84294375	84295034	660	84294821	43	13.8827	3.81299	10.8573
chr16	84301663	84302071	409	84302014	35	6.3505	2.43732	4.01397
chr16	84302871	84303361	491	84303230	49	13.7502	3.45899	10.7342
chr16	84308290	84308598	309	84308410	31	9.25373	3.37172	6.61606
chr16	84314220	84314440	221	84314285	26	7.23999	3.08156	4.80173
chr16	84319276	84319645	370	84319431	25	7.43517	3.21305	4.97916
chr16	84330612	84330933	322	84330745	29	7.19911	2.89645	4.7643
chr16	84333340	84334228	889	84333551	30	9.34755	3.46791	6.70245
chr16	84396132	84397034	903	84396717	21	14.2559	6.78036	11.1985
chr16	84461441	84462066	626	84461670	20	6.0972	3.10096	3.8077
chr16	84462356	84462718	363	84462551	21	6.56333	3.20205	4.20658
chr16	84482196	84482804	609	84482647	25	8.46647	3.56932	5.90578
chr16	84501304	84501696	393	84501478	27	8.08077	3.2843	5.55294
chr16	84504030	84504291	262	84504190	23	6.10719	2.8954	3.81294
chr16	84504439	84505182	744	84504748	51	26.5761	6.39496	22.6437
chr16	84532295	84532711	417	84532439	28	18.8463	7.48155	15.4581
chr16	84561993	84562216	224	84562117	19	5.29733	2.86172	3.11633
chr16	84563256	84563617	362	84563486	24	7.29962	3.23931	4.85576
chr16	84578784	84578980	197	84578806	23	4.4632	2.35296	2.4065
chr16	84583694	84583890	197	84583824	20	4.1609	2.38071	2.13947
chr16	84583973	84584309	337	84584179	24	6.60663	3.00178	4.24601
chr16	84597795	84598034	240	84597961	32	6.66856	2.61836	4.30182
chr16	84603322	84603886	565	84603548	40	9.89799	3.05271	7.19809
chr16	84613937	84614133	197	84614008	23	5.50132	2.69076	3.27179
chr16	84614184	84614577	394	84614266	22	4.75076	2.49063	2.62831
chr16	84618098	84618314	217	84618108	19	4.66625	2.61818	2.55355
chr16	84618828	84619098	271	84618940	30	12.3652	4.44821	9.45444
chr16	84622017	84622216	200	84622029	13	4.54195	3.01432	2.47632
chr16	84641316	84641601	286	84641488	11	5.03216	3.50559	2.87942
chr16	84653957	84654276	320	84653996	15	4.63537	2.88252	2.52555
chr16	84661509	84661753	245	84661684	20	5.78414	2.97961	3.52588
chr16	84699788	84700442	655	84700043	21	10.7938	5.01322	8.01514
chr16	84704884	84705138	255	84705028	19	5.44358	2.91932	3.21988
chr16	84709393	84710087	695	84709902	34	9.81686	3.34107	7.12323
chr16	84713868	84714157	290	84714026	33	7.81436	2.86806	5.30847
chr16	84726075	84726462	388	84726293	25	9.9834	4.12744	7.27679
chr16	84730527	84730732	206	84730605	21	8.19422	3.85404	5.65683
chr16	84732541	84732793	253	84732645	15	5.33805	3.21324	3.14489
chr16	84738399	84738883	485	84738538	36	16.3813	5.12097	13.1668
chr16	84741457	84741668	212	84741564	19	4.75612	2.65238	2.63356
chr16	84745273	84745510	238	84745374	23	9.56362	4.18994	6.88875
chr16	84746437	84746649	213	84746492	22	9.26884	4.18821	6.62978
chr16	84753875	84754106	232	84753978	20	8.29096	4.01108	5.74518
chr16	84761301	84761497	197	84761366	15	5.10644	3.10276	2.94576
chr16	84761655	84761865	211	84761753	16	5.21594	3.06268	3.04362
chr16	84766244	84766640	397	84766324	20	7.73431	3.76993	5.25225
chr16	84776314	84776767	454	84776670	28	8.10043	3.22287	5.57038
chr16	84777352	84777803	452	84777518	31	10.3609	3.70216	7.62522
chr16	84785946	84786381	436	84786213	21	10.8413	5.03582	8.05891
chr16	84787053	84787256	204	84787159	14	6.39844	3.86977	4.05703
chr16	84806253	84806959	707	84806590	22	15.2684	7.08856	12.1356
chr16	84829316	84829717	402	84829581	13	5.91864	3.74502	3.6471
chr16	84836177	84836970	794	84836564	39	17.9215	5.2635	14.5991
chr16	84851316	84851752	437	84851503	17	9.66321	5.14007	6.98108
chr16	84941253	84941456	204	84941290	12	5.96355	3.91024	3.68731
chr16	84941949	84942259	311	84942050	12	5.92375	3.88721	3.65138
chr16	84952227	84952671	445	84952485	18	10.2144	5.24847	7.49011
chr16	84972519	84972922	404	84972690	22	9.12762	4.12897	6.50014
chr16	84976502	84976974	473	84976805	21	6.26028	3.08698	3.93161
chr16	84982855	84983423	569	84983246	26	6.11943	2.73149	3.81294
chr16	84986627	84987071	445	84986933	29	6.20435	2.61764	3.88138
chr16	84988659	84988935	277	84988825	25	5.4959	2.58905	3.26694
chr16	84994710	84995361	652	84995040	34	12.6618	4.15337	9.72967
chr16	85000773	85001180	408	85000948	42	13.3661	3.75195	10.3766
chr16	85004204	85004879	676	85004430	41	10.8096	3.21197	8.03002
chr16	85005774	85006282	509	85006155	43	12.7875	3.55788	9.84653
chr16	85010563	85010906	344	85010725	32	9.94827	3.5062	7.24441
chr16	85010988	85012036	1049	85011643	38	17.6993	5.31089	14.3918
chr16	85123868	85124427	560	85124054	18	10.3233	5.30623	7.5907
chr16	85137455	85137742	288	85137602	16	8.65429	4.77394	6.06366
chr16	85151445	85151965	521	85151761	25	18.0512	7.82049	14.7199
chr16	85174400	85174813	414	85174654	14	5.91277	3.61272	3.64199
chr16	85198394	85198594	201	85198552	13	5.54219	3.53982	3.30837
chr16	85220278	85220551	274	85220463	11	4.86337	3.40754	2.72897
chr16	85261217	85261634	418	85261515	11	4.60955	3.26158	2.51667
chr16	85316566	85316786	221	85316730	14	4.92606	3.11087	2.78528
chr16	85321728	85322403	676	85322053	35	20.5338	6.77418	17.0292
chr16	85347282	85347554	273	85347376	12	6.12926	4.00657	3.81294
chr16	85354664	85355255	592	85354914	25	8.91703	3.73075	6.30585
chr16	85361486	85362110	625	85361594	63	12.3156	2.74673	9.40858
chr16	85363769	85365232	1464	85363953	80	21.4177	3.51798	17.8508
chr16	85370031	85370389	359	85370254	46	11.368	3.11151	8.53787
chr16	85370559	85371773	1215	85371082	50	14.0226	3.46675	10.9875
chr16	85390735	85391150	416	85390926	23	10.4663	4.56691	7.71225
chr16	85395382	85395868	487	85395695	25	9.06411	3.78424	6.44128
chr16	85403682	85404031	350	85403854	20	11.5391	5.55894	8.69637
chr16	85435835	85436163	329	85435996	13	5.0231	3.26348	2.87186
chr16	85436354	85436556	203	85436456	13	4.88299	3.19023	2.74683
chr16	85439013	85439239	227	85439189	12	4.06388	2.85966	2.0534
chr16	85463408	85463677	270	85463501	13	5.0231	3.26348	2.87186
chr16	85491625	85492257	633	85492063	24	10.8689	4.60193	8.08528
chr16	85498717	85499139	423	85499073	16	8.01127	4.43078	5.48889
chr16	85514557	85515565	1009	85515400	43	17.1843	4.64576	13.9161
chr16	85515684	85516235	552	85515863	35	11.7882	3.81696	8.92718
chr16	85523533	85524873	1341	85524598	32	11.0286	3.82658	8.23281
chr16	85525090	85525332	243	85525216	28	8.45185	3.3323	5.89339
chr16	85531056	85531450	395	85531268	16	7.28565	4.05592	4.84322
chr16	85557214	85557458	245	85557369	22	7.01173	3.29098	4.59335
chr16	85563650	85563934	285	85563824	26	7.8049	3.26509	5.29971
chr16	85565701	85565993	293	85565839	25	6.59091	2.93444	4.23108
chr16	85571555	85571767	213	85571705	19	5.09629	2.78327	2.93745
chr16	85594952	85595292	341	85595114	20	7.28404	3.58001	4.84194
chr16	85602619	85602943	325	85602797	17	4.58903	2.71321	2.51667
chr16	85612995	85613218	224	85613065	22	5.58255	2.77476	3.34469
chr16	85639203	85639565	363	85639517	39	5.2912	2.10899	3.1106
chr16	85651621	85651938	318	85651733	30	5.71665	2.44819	3.4657
chr16	85668888	85669084	197	85668922	18	4.21112	2.50016	2.18345
chr16	85673994	85674423	430	85674270	23	10.0761	4.40189	7.36195
chr16	85679878	85680195	318	85679999	28	11.1105	4.22088	8.30849
chr16	85682741	85682976	236	85682902	20	5.741	2.96305	3.48743
chr16	85688755	85689201	447	85688923	27	18.4606	7.52972	15.0975
chr16	85767500	85768023	524	85767702	26	17.8378	7.45836	14.5217
chr16	85777684	85778187	504	85777992	26	8.3719	3.45436	5.81945
chr16	85780018	85780313	296	85780193	21	4.12112	2.32288	2.10391
chr16	85786798	85787591	794	85787300	35	10.6465	3.50239	7.87952
chr16	85798998	85799893	896	85799723	34	11.1817	3.7187	8.37482
chr16	85800105	85800424	320	85800337	25	6.31522	2.84585	3.9819
chr16	86095844	86096040	197	86095943	12	6.12926	4.00657	3.81294
chr16	86134227	86134464	238	86134300	10	4.62504	3.39018	2.51667
chr16	86212567	86212991	425	86212868	21	9.50127	4.4182	6.83117
chr16	86256290	86256841	552	86256478	13	6.92953	4.31477	4.51822
chr16	86270487	86270862	376	86270690	17	10.4062	5.54756	7.65612
chr16	86294732	86295115	384	86294927	13	6.83698	4.26154	4.45438
chr16	86307070	86307321	252	86307172	18	4.96165	2.79749	2.81711
chr16	86307452	86307875	424	86307700	23	7.8331	3.51329	5.3256
chr16	86308438	86308678	241	86308492	20	6.05125	3.08302	3.76633
chr16	86343164	86343602	439	86343360	32	12.5308	4.29783	9.6078
chr16	86344050	86344490	441	86344314	26	8.34622	3.44568	5.7964
chr16	86353924	86355721	1798	86354519	50	18.4403	4.40456	15.0789
chr16	86362968	86363338	371	86363048	15	6.62426	3.85356	4.26147
chr16	86364226	86364645	420	86364503	17	8.54694	4.5512	5.98021
chr16	86371356	86371552	197	86371435	10	4.62504	3.39018	2.51667
chr16	86371644	86372007	364	86371732	14	7.70729	4.59348	5.22744
chr16	86387671	86387868	198	86387703	16	4.93734	2.93757	2.7952
chr16	86391535	86392082	548	86391858	20	10.0684	4.8287	7.35501
chr16	86402292	86402496	205	86402327	15	6.38239	3.72969	4.0425
chr16	86408837	86409304	468	86408962	20	8.8292	4.25101	6.22484
chr16	86424514	86425586	1073	86425239	30	13.563	4.87544	10.5601
chr16	86431316	86431767	452	86431627	24	11.1967	4.73943	8.38862
chr16	86441719	86441928	210	86441750	10	4.62504	3.39018	2.51667
chr16	86466625	86466830	206	86466769	18	7.48829	3.89272	5.02794
chr16	86466909	86467167	259	86467029	14	4.92606	3.11087	2.78528
chr16	86493122	86493344	223	86493181	16	4.39299	2.69871	2.3445
chr16	86511769	86512130	362	86512065	24	6.71298	3.0377	4.34221
chr16	86512551	86512803	253	86512698	29	9.59401	3.61925	6.91726
chr16	86517615	86517890	276	86517759	14	5.84766	3.57876	3.58264
chr16	86531532	86531939	408	86531668	19	7.00834	3.56519	4.59016
chr16	86537987	86539025	1039	86538633	19	6.22675	3.23567	3.90134
chr16	86545572	86545843	272	86545673	16	6.33214	3.58423	3.99738
chr16	86554944	86555458	515	86555195	29	19.4686	7.54774	16.0387
chr16	86567289	86567566	278	86567455	12	5.44028	3.61071	3.21671
chr16	86575724	86576022	299	86575849	19	7.43146	3.74953	4.97614
chr16	86584235	86584506	272	86584385	13	6.92953	4.31477	4.51822
chr16	86601456	86601761	306	86601568	11	5.36032	3.69838	3.14489
chr16	86609096	86609292	197	86609200	13	5.31994	3.42056	3.13645
chr16	86610888	86611649	762	86610943	16	7.21104	4.01815	4.77521
chr16	86664653	86664849	197	86664747	9	3.92616	3.08198	1.93165
chr16	86718162	86718508	347	86718249	10	4.62504	3.39018	2.51667
chr16	86741317	86741856	540	86741578	18	10.3233	5.30623	7.5907
chr16	86765725	86765969	245	86765872	17	7.29208	3.9255	4.8485
chr16	86772544	86773520	977	86773071	43	21.4093	5.86588	17.8433
chr16	86788696	86788919	224	86788767	12	6.12926	4.00657	3.81294
chr16	86789032	86789228	197	86789175	11	5.36032	3.69838	3.14489
chr16	86804527	86804723	197	86804562	10	4.62504	3.39018	2.51667
chr16	86823923	86825464	1542	86825169	61	26.0845	5.26499	22.1877
chr16	86845104	86845809	706	86845593	26	11.876	4.74633	9.00902
chr16	86865697	86867389	1693	86866011	72	30.6158	5.349	26.3927
chr16	86874202	86874548	347	86874426	26	10.1476	4.08194	7.42853
chr16	86882728	86883078	351	86882896	14	5.81548	3.56201	3.55382
chr16	86901356	86902309	954	86902102	37	17.0381	5.2167	13.7802
chr16	86924637	86924876	240	86924825	11	5.36032	3.69838	3.14489
chr16	86931611	86931876	266	86931738	10	4.62504	3.39018	2.51667
chr16	86942376	86942732	357	86942559	18	7.91038	4.09086	5.39672
chr16	86946563	86946759	197	86946662	16	5.31311	3.10678	3.13039
chr16	86951905	86952317	413	86952177	28	12.9283	4.89451	9.97683
chr16	86985502	86985945	444	86985639	12	5.30305	3.53338	3.1215
chr16	87007205	87007685	481	87007586	18	9.31225	4.78023	6.6695
chr16	87056317	87056553	237	87056368	12	5.47538	3.63058	3.24814
chr16	87059865	87060217	353	87060166	13	6.92953	4.31477	4.51822
chr16	87077191	87077471	281	87077306	12	6.12926	4.00657	3.81294
chr16	87143732	87144081	350	87143857	18	7.32166	3.81572	4.87604
chr16	87145314	87145886	573	87145499	19	7.92394	3.96944	5.40868
chr16	87173635	87173914	280	87173729	16	5.72547	3.29668	3.4734
chr16	87179143	87179518	376	87179270	29	12.3341	4.54904	9.42524
chr16	87196082	87196483	402	87196255	16	8.50988	4.696	5.94569
chr16	87203132	87203405	274	87203268	25	11.5154	4.7345	8.67421
chr16	87207073	87208052	980	87207565	28	15.0045	5.73326	11.8954
chr16	87235893	87236324	432	87236160	21	8.00591	3.77585	5.48421
chr16	87261172	87261368	197	87261317	11	5.3204	3.67478	3.13645
chr16	87290716	87291012	297	87290868	11	5.36032	3.69838	3.14489
chr16	87304108	87304384	277	87304227	13	5.08064	3.29373	2.92292
chr16	87310639	87311150	512	87310732	16	7.13753	3.98108	4.70824
chr16	87311242	87311667	426	87311505	21	11.439	5.32391	8.60351
chr16	87316908	87317700	793	87317533	36	14.946	4.66324	11.8414
chr16	87322830	87323137	308	87322922	26	5.73965	2.61676	3.48621
chr16	87334681	87334934	254	87334745	28	4.83971	2.28314	2.70819
chr16	87335375	87335759	385	87335631	29	5.59881	2.45319	3.35925
chr16	87345828	87346144	317	87346029	27	5.42418	2.48152	3.2021
chr16	87347988	87348284	297	87348129	30	6.7344	2.71892	4.36175
chr16	87348391	87348852	462	87348730	28	5.75539	2.53474	3.49981
chr16	87356326	87356549	224	87356461	28	6.43547	2.72728	4.09063
chr16	87360832	87361105	274	87360931	26	6.37539	2.8099	4.03624
chr16	87366444	87366673	230	87366606	21	4.57171	2.47748	2.50266
chr16	87370089	87370717	629	87370523	37	12.9405	3.98737	9.98824
chr16	87375698	87376004	307	87375784	19	4.56091	2.57828	2.49272
chr16	87388265	87388684	420	87388510	39	13.4506	3.97535	10.4557
chr16	87391597	87392452	856	87391937	52	24.0555	5.59603	20.3019
chr16	87405364	87405562	199	87405472	14	6.21868	3.77387	3.89386
chr16	87417582	87417862	281	87417724	21	7.25261	3.47074	4.81298
chr16	87421356	87421675	320	87421509	24	7.66611	3.36827	5.19017
chr16	87424311	87424507	197	87424368	22	5.91518	2.89159	3.64424
chr16	87427111	87427366	256	87427291	21	5.99533	2.98787	3.71636
chr16	87432451	87432872	422	87432640	32	13.1642	4.50592	10.196
chr16	87448986	87449270	285	87449089	20	7.11356	3.5093	4.68611
chr16	87451734	87452464	731	87452116	19	5.8887	3.09746	3.61999
chr16	87452829	87453111	283	87452992	18	4.82335	2.74182	2.69405
chr16	87457960	87458422	463	87458340	22	7.58388	3.50856	5.11523
chr16	87461584	87461894	311	87461723	33	13.0311	4.36093	10.0725
chr16	87464888	87465104	217	87464940	21	7.36234	3.51443	4.91292
chr16	87465359	87465707	349	87465531	26	10.5192	4.2202	7.76088
chr16	87481770	87481966	197	87481851	15	7.31026	4.21341	4.86549
chr16	87486255	87486566	312	87486421	18	8.90707	4.57611	6.29658
chr16	87487421	87487784	364	87487594	17	7.84418	4.1959	5.33548
chr16	87491660	87491899	240	87491725	11	4.04951	2.94609	2.04097
chr16	87518162	87519128	967	87518939	21	14.2559	6.78036	11.1985
chr16	87551836	87552182	347	87551934	11	5.36032	3.69838	3.14489
chr16	87560697	87561306	610	87561096	17	10.4062	5.54756	7.65612
chr16	87625434	87625725	292	87625622	11	5.24612	3.63097	3.07047
chr16	87635467	87635844	378	87635747	11	5.36032	3.69838	3.14489
chr16	87670345	87670704	360	87670538	14	7.156	4.28339	4.72474
chr16	87695723	87695951	229	87695867	23	5.46575	2.67893	3.23983
chr16	87709192	87709482	291	87709246	27	5.81783	2.59478	3.55614
chr16	87714077	87714314	238	87714226	29	7.25713	2.91307	4.81697
chr16	87722571	87723042	472	87722854	28	9.94002	3.81604	7.2367
chr16	87725717	87726034	318	87725802	23	7.41429	3.35833	4.96061
chr16	87733290	87733538	249	87733444	18	6.64528	3.5102	4.28103
chr16	87752991	87753424	434	87753351	19	6.27699	3.25643	3.94741
chr16	87765982	87766376	395	87766214	16	8.18724	4.52368	5.65047
chr16	87778970	87779543	574	87779351	24	11.6716	4.94247	8.81952
chr16	87789373	87790424	1052	87790162	56	26.0907	5.70959	22.1933
chr16	87790523	87791119	597	87790845	36	11.1737	3.5791	8.36726
chr16	87806520	87807394	875	87807094	28	12.5568	4.75231	9.63268
chr16	87815670	87815877	208	87815775	11	5.36032	3.69838	3.14489
chr16	87829209	87829422	214	87829374	27	5.39392	2.47289	3.17474
chr16	87837092	87837356	265	87837169	46	7.12484	2.3101	4.69666
chr16	87838905	87839250	346	87839083	48	7.49144	2.33165	5.03079
chr16	87854991	87855226	236	87855060	41	8.98545	2.81352	6.36927
chr16	87856230	87856441	212	87856359	34	5.84557	2.35081	3.58155
chr16	87860814	87861332	519	87860961	26	5.57549	2.56774	3.33822
chr16	87862922	87863118	197	87863025	24	6.35927	2.91892	4.02201
chr16	87869627	87869855	229	87869697	22	6.86507	3.23625	4.47981
chr16	87870476	87871219	744	87870717	31	13.6394	4.7809	10.6311
chr16	87871282	87871675	394	87871528	22	7.77821	3.58395	5.27543
chr16	87945398	87946008	611	87945631	30	16.5346	6.03465	13.3104
chr16	87950848	87951660	813	87951122	47	18.4151	4.62552	15.0549
chr16	87951734	87952196	463	87952034	26	5.54327	2.55815	3.30933
chr16	87957176	87957413	238	87957262	21	4.49312	2.4503	2.43226
chr16	87964295	87965083	789	87964564	30	9.3224	3.46028	6.67902
chr16	87965871	87966196	326	87965942	22	5.85487	2.87026	3.58931
chr16	87966632	87967140	509	87966983	33	13.2406	4.42806	10.2673
chr16	87974368	87974667	300	87974534	21	9.1578	4.26629	6.52785
chr16	87979145	87979560	416	87979450	20	7.61071	3.71734	5.13971
chr16	87986412	87986614	203	87986435	15	6.8421	3.96648	4.45887
chr16	87988693	87988889	197	87988809	14	6.1836	3.75526	3.86219
chr16	87995903	87996138	236	87995974	18	6.67418	3.52302	4.30693
chr16	87996204	87996491	288	87996323	17	6.00502	3.32545	3.72457
chr16	87997616	87998073	458	87997782	29	14.3044	5.29203	11.2431
chr16	88002871	88003067	197	88002954	23	8.89211	3.92029	6.28313
chr16	88004310	88004994	685	88004738	21	8.00591	3.77585	5.48421
chr16	88013269	88013749	481	88013526	33	9.87586	3.41922	7.17782
chr16	88014012	88014358	347	88014215	35	11.0287	3.60606	8.23289
chr16	88020605	88021416	812	88020792	30	7.7856	3.01018	5.28217
chr16	88029842	88030039	198	88029930	26	10.7654	4.31317	7.98918
chr16	88035454	88035786	333	88035568	21	8.13079	3.82762	5.59866
chr16	88035959	88036169	211	88036068	19	6.80865	3.47965	4.42893
chr16	88041824	88042247	424	88042004	20	8.46513	4.08799	5.90453
chr16	88047527	88047823	297	88047689	17	5.44828	3.07892	3.22331
chr16	88049411	88049710	300	88049515	18	6.61655	3.49747	4.25521
chr16	88073214	88073410	197	88073264	29	6.42123	2.67747	4.07793
chr16	88074175	88074564	390	88074391	25	5.463	2.57893	3.23751
chr16	88083690	88083886	197	88083806	10	4.62504	3.39018	2.51667
chr16	88238792	88239017	226	88238919	17	9.40157	4.99944	6.75172
chr16	88242520	88242826	307	88242653	18	10.2686	5.27719	7.53995
chr16	88245486	88245682	197	88245560	12	6.12926	4.00657	3.81294
chr16	88264766	88265282	517	88265060	33	20.2828	7.05131	16.7951
chr16	88304290	88304516	227	88304413	14	5.88009	3.59566	3.61255
chr16	88309123	88309325	203	88309179	14	6.74159	4.05526	4.36826
chr16	88309870	88310077	208	88309946	10	4.62504	3.39018	2.51667
chr16	88315738	88316266	529	88315930	19	9.05612	4.49691	6.43429
chr16	88332164	88333270	1107	88332440	46	21.6833	5.59045	18.0991
chr16	88387897	88388694	798	88388361	33	16.7012	5.62616	13.4658
chr16	88461188	88461394	207	88461362	11	4.86337	3.40754	2.72897
chr16	88505216	88505463	248	88505383	15	4.9591	3.03323	2.815
chr16	88534991	88535307	317	88535107	18	6.58798	3.48483	4.22874
chr16	88570272	88570567	296	88570443	16	9.49894	5.23937	6.82929
chr16	88579356	88579566	211	88579537	18	4.36422	2.55989	2.31898
chr16	88579620	88580086	467	88579815	26	8.68783	3.5621	6.09515
chr16	88585454	88585656	203	88585539	20	5.87158	3.0133	3.60518
chr16	88585799	88586077	279	88585958	23	7.86025	3.52345	5.35055
chr16	88598992	88599249	258	88599081	19	6.45686	3.33122	4.10997
chr16	88602023	88602282	260	88602208	21	5.31289	2.73874	3.13035
chr16	88605085	88605303	219	88605249	21	6.32869	3.1128	3.99426
chr16	88606678	88606946	269	88606773	21	5.7435	2.89493	3.48923
chr16	88615961	88616157	197	88616061	22	3.74098	2.15902	1.81037
chr16	88628155	88628813	659	88628570	31	8.56492	3.17407	5.99637
chr16	88650961	88651953	993	88651553	52	18.5164	4.28563	15.15
chr16	88662955	88663552	598	88663137	29	17.1656	6.48677	13.8984
chr16	88663686	88663937	252	88663830	13	5.35093	3.4371	3.14489
chr16	88738843	88739078	236	88738984	25	4.66294	2.33691	2.55035
chr16	88750991	88751278	288	88751135	25	5.34953	2.54413	3.14489
chr16	88761933	88762273	341	88762059	40	6.95698	2.42351	4.54316
chr16	88769830	88770050	221	88769977	38	7.09229	2.50988	4.66707
chr16	88770764	88771585	822	88771150	44	10.0989	2.9332	7.38369
chr16	88781467	88781730	264	88781629	26	5.05349	2.41397	2.89899
chr16	88782592	88782808	217	88782640	26	5.84063	2.64708	3.57747
chr16	88784047	88784283	237	88784206	26	6.98593	3.0006	4.57001
chr16	88810227	88810680	454	88810577	28	5.61655	2.49606	3.37551
chr16	88811837	88812215	379	88811876	25	4.62146	2.32456	2.51667
chr16	88856891	88857231	341	88857080	20	9.25609	4.44604	6.6182
chr16	88882360	88882683	324	88882577	10	4.62504	3.39018	2.51667
chr16	88925185	88925411	227	88925323	11	5.36032	3.69838	3.14489
chr16	89122231	89122566	336	89122373	27	6.71932	2.86117	4.34809
chr16	89132198	89132476	279	89132345	17	7.12029	3.84295	4.69222
chr16	89133094	89133523	430	89133289	15	4.91117	3.01074	2.77194
chr16	89138263	89138671	409	89138528	21	5.48443	2.80055	3.25626
chr16	89150201	89150821	621	89150593	39	18.2749	5.37497	14.929
chr16	89167440	89167761	322	89167562	17	9.25002	4.9187	6.6126
chr16	89171490	89171741	252	89171623	17	8.0016	4.27442	5.48022
chr16	89217422	89217628	207	89217535	18	10.3233	5.30623	7.5907
chr16	89221157	89221405	249	89221309	16	6.75168	3.78881	4.37729
chr16	89241201	89241565	365	89241383	28	21.2971	8.72285	17.7384
chr16	89247226	89247499	274	89247331	15	8.61608	4.93117	6.02849
chr16	89270271	89270561	291	89270417	28	8.23887	3.26577	5.69807
chr16	89276277	89276521	245	89276395	25	5.00888	2.44063	2.85902
chr16	89277807	89278234	428	89278063	38	11.6198	3.56855	8.77157
chr16	89289536	89289797	262	89289712	32	5.4975	2.32734	3.26832
chr16	89291367	89291643	277	89291485	33	5.29806	2.25088	3.11704
chr16	89291889	89292439	551	89292193	40	7.97732	2.63525	5.45769
chr16	89300194	89300660	467	89300390	57	11.9458	2.84526	9.07357
chr16	89301557	89302208	652	89301798	57	12.5842	2.94781	9.65789
chr16	89304003	89304305	303	89304186	40	5.87565	2.20524	3.60851
chr16	89315983	89316463	481	89316307	56	12.3583	2.94116	9.44842
chr16	89319970	89320915	946	89320584	54	11.9974	2.94266	9.12148
chr16	89322894	89323116	223	89323074	41	8.28002	2.66577	5.73555
chr16	89326006	89326368	363	89326151	32	7.6227	2.86463	5.15066
chr16	89334446	89334646	201	89334546	34	7.1016	2.64871	4.67546
chr16	89334996	89335931	936	89335308	41	10.7882	3.20713	8.01031
chr16	89338015	89338234	220	89338062	33	6.48398	2.53523	4.1351
chr16	89342003	89342297	295	89342158	31	9.80106	3.53306	7.10831
chr16	89352237	89352717	481	89352542	29	9.78544	3.68048	7.09419
chr16	89360944	89361470	527	89361371	28	7.57329	3.06198	5.10546
chr16	89363718	89364081	364	89363894	34	10.9389	3.64994	8.14964
chr16	89369788	89370852	1065	89370221	76	30.8143	5.11761	26.5788
chr16	89381869	89382083	215	89381970	30	6.56353	2.67274	4.20676
chr16	89382988	89383528	541	89383313	48	15.741	3.93088	12.5761
chr16	89386912	89387168	257	89386996	31	7.58208	2.90189	5.11355
chr16	89395140	89395746	607	89395286	49	24.1988	5.96125	20.4354
chr16	89402902	89403247	346	89403062	33	7.07438	2.68094	4.65011
chr16	89406472	89406802	331	89406628	39	7.0782	2.47689	4.65392
chr16	89408072	89408604	533	89408157	42	9.02032	2.78496	6.40112
chr16	89410870	89411326	457	89411006	41	8.81195	2.77688	6.2093
chr16	89413839	89414078	240	89413889	30	7.01785	2.79622	4.59923
chr16	89423002	89423418	417	89423264	35	16.7778	5.37851	13.537
chr16	89431682	89431878	197	89431846	23	5.6462	2.73916	3.40173
chr16	89439688	89440106	419	89439866	35	9.03683	3.08288	6.41681
chr16	89443306	89443847	542	89443463	36	7.4854	2.66498	5.02537
chr16	89444963	89445195	233	89445027	34	6.76762	2.5683	4.39197
chr16	89446706	89446973	268	89446857	37	8.70973	2.91045	6.11497
chr16	89449943	89450146	204	89450085	28	5.54093	2.47508	3.30749
chr16	89453767	89454360	594	89454024	41	14.5912	4.12566	11.5106
chr16	89458715	89458947	233	89458847	29	8.3069	3.22117	5.76021
chr16	89461897	89462279	383	89462129	20	6.05125	3.08302	3.76633
chr16	89467373	89467589	217	89467408	20	4.8446	2.62713	2.71267
chr16	89471359	89471588	230	89471518	31	8.54302	3.16788	5.97669
chr16	89473440	89473678	239	89473560	25	5.76685	2.67294	3.51083
chr16	89478883	89479197	315	89479063	34	11.6014	3.83923	8.75391
chr16	89482403	89482948	546	89482599	25	7.50525	3.23669	5.04377
chr16	89489211	89489442	232	89489288	28	10.3319	3.94912	7.59867
chr16	89490423	89491088	666	89490712	47	23.1706	5.90304	19.4799
chr16	89502137	89502822	686	89502367	55	29.1956	6.62989	25.0758
chr16	89505283	89505829	547	89505559	48	17.4269	4.31255	14.1371
chr16	89507634	89507929	296	89507782	28	7.78792	3.12702	5.2844
chr16	89508069	89508660	592	89508464	37	13.5237	4.15037	10.5234
chr16	89521126	89521334	209	89521212	16	5.21594	3.06268	3.04362
chr16	89530982	89531178	197	89531011	16	5.41256	3.15218	3.19175
chr16	89538639	89538835	197	89538683	20	4.45626	2.48621	2.40076
chr16	89559177	89559373	197	89559286	26	8.04549	3.34477	5.52036
chr16	89560638	89560853	216	89560709	22	5.41507	2.71665	3.19379
chr16	89589331	89589550	220	89589418	18	7.48829	3.89272	5.02794
chr16	89591315	89591551	237	89591468	17	7.72906	4.13888	5.24758
chr16	89632927	89633444	518	89633282	15	8.61608	4.93117	6.02849
chr16	89646226	89646591	366	89646414	19	7.36897	3.72204	4.91899
chr16	89657507	89658011	505	89657653	23	11.0073	4.80086	8.21278
chr16	89686709	89686925	217	89686848	14	6.47244	3.90951	4.12427
chr16	89694117	89694332	216	89694274	21	5.80528	2.91762	3.54562
chr16	89721620	89721887	268	89721763	17	6.03201	3.3376	3.74901
chr16	89722532	89723050	519	89722755	21	8.62325	4.03507	6.03525
chr16	89732466	89733125	660	89732831	35	14.5467	4.64091	11.4692
chr16	89739356	89739627	272	89739518	24	7.27595	3.23106	4.83461
chr16	89741459	89741744	286	89741619	24	5.6426	2.6843	3.39862
chr16	89759714	89759935	222	89759848	27	9.32119	3.69403	6.67787
chr16	89760592	89760813	222	89760769	23	5.9295	2.83477	3.65677
chr16	89768920	89769380	461	89769017	23	6.85948	3.1581	4.475
chr16	89784652	89784848	197	89784765	17	4.80815	2.80483	2.67964
chr16	89798504	89799240	737	89798807	25	9.91609	4.10179	7.21449
chr16	89808702	89809051	350	89808864	18	7.42101	3.86155	4.96674
chr16	89816418	89816994	577	89816837	26	12.6959	5.08063	9.76148
chr16	89822264	89822984	721	89822611	42	21.7347	6.10111	18.1437
chr16	89827486	89828299	814	89827924	50	22.817	5.47598	19.1535
chr16	89839756	89840012	257	89839800	23	6.92892	3.18285	4.51822
chr16	89842626	89843226	601	89842837	33	15.4439	5.17102	12.2991
chr16	89855517	89855721	205	89855699	19	4.97991	2.73823	2.83352
chr16	89858890	89859209	320	89858948	20	5.89369	3.02184	3.62447
chr16	89873295	89873544	250	89873400	27	10.7464	4.19564	7.97155
chr16	89873924	89874570	647	89874063	29	12.1479	4.48209	9.261
chr16	89891143	89891499	357	89891304	33	11.1868	3.79515	8.37938
chr16	89893096	89893378	283	89893306	26	6.90354	2.97455	4.51483
chr16	89904732	89904955	224	89904802	21	6.01689	2.99589	3.73549
chr16	89905394	89905773	380	89905429	19	4.59572	2.59145	2.51667
chr16	89910437	89910813	377	89910520	22	6.79315	3.20956	4.41441
chr16	89921629	89922129	501	89921941	32	12.4293	4.265	9.5138
chr16	89964204	89964584	381	89964279	20	5.13689	2.73498	2.97371
chr16	89966551	89966908	358	89966603	17	4.66733	2.74583	2.55452
chr16	89972299	89972885	587	89972664	40	28.1289	8.86525	24.0849
chr16	89982383	89982599	217	89982518	25	9.78332	4.05142	7.09215
chr16	89988077	89988388	312	89988249	24	7.49235	3.30683	5.03154
chr16	89994670	89995400	731	89995263	41	11.7561	3.42894	8.89795
chr16	89995667	89995993	327	89995894	36	8.46276	2.89501	5.90274
chr16	90006726	90007552	827	90007388	30	9.60374	3.54606	6.92601
chr16	90011775	90012100	326	90011929	23	8.61062	3.80995	6.02849
chr16	90021073	90021309	237	90021123	16	6.30136	3.5694	3.96916
chr16	90022427	90023385	959	90022867	23	10.7944	4.7081	8.01555
chr16	90040504	90040734	231	90040601	23	6.67834	3.09394	4.31089
chr16	90044396	90044592	197	90044472	19	5.31794	2.86981	3.13496
chr16	90077248	90077724	477	90077531	22	15.2684	7.08856	12.1356
chr17	733032	733438	407	733211	14	6.86203	4.12111	4.47707
chr17	745410	745619	210	745455	23	5.91012	2.82819	3.6398
chr17	751257	751631	375	751445	23	6.52447	3.0399	4.17143
chr17	751989	752531	543	752343	38	17.5234	5.25451	14.2277
chr17	765683	766012	330	765846	14	6.86203	4.12111	4.47707
chr17	782025	782557	533	782163	18	8.61013	4.42901	6.02849
chr17	801707	801912	206	801882	22	6.55991	3.12368	4.20346
chr17	802028	802275	248	802067	18	4.45194	2.59432	2.39697
chr17	807825	808105	281	807888	21	5.58245	2.83611	3.34469
chr17	814516	814799	284	814661	25	7.72028	3.30974	5.23967
chr17	867998	868307	310	868118	19	6.12777	3.19494	3.81294
chr17	869100	869354	255	869166	18	6.178	3.30567	3.85734
chr17	883380	883868	489	883493	24	6.06482	2.82157	3.77825
chr17	887267	888352	1086	887878	33	12.9966	4.34994	10.0408
chr17	915580	915823	244	915645	9	3.83446	3.02581	1.89164
chr17	927650	928558	909	928212	25	17.2147	7.38301	13.9441
chr17	933486	933811	326	933625	12	6.12926	4.00657	3.81294
chr17	948582	948827	246	948716	15	4.77081	2.94524	2.64646
chr17	951666	952146	481	951805	40	21.5635	6.33048	17.9875
chr17	954594	955007	414	954742	23	7.36392	3.33992	4.91428
chr17	958152	958355	204	958235	18	7.94706	4.10829	5.43011
chr17	1449542	1449825	284	1449643	16	7.59559	4.21439	5.12577
chr17	1455248	1455815	568	1455576	23	8.61062	3.80995	6.02849
chr17	1456026	1456572	547	1456383	29	13.6719	5.04651	10.6616
chr17	1473341	1473625	285	1473499	26	6.03078	2.70454	3.74796
chr17	1488297	1489226	930	1488741	48	12.951	3.34423	9.99848
chr17	1495167	1495749	583	1495334	39	12.2809	3.6733	9.3838
chr17	1495828	1496243	416	1496067	34	10.3471	3.48526	7.61242
chr17	1505312	1505545	234	1505349	16	4.6557	2.81308	2.54379
chr17	1511904	1512214	311	1512052	26	6.92403	2.98102	4.51822
chr17	1516519	1516982	464	1516665	41	17.2842	4.85909	14.0094
chr17	1533224	1533507	284	1533400	17	4.87002	2.8309	2.73502
chr17	1561888	1562084	197	1561922	14	5.88009	3.59566	3.61255
chr17	1770040	1770347	308	1770232	16	9.49894	5.23937	6.82929
chr17	1780229	1780510	282	1780322	21	7.67532	3.64046	5.19868
chr17	1787426	1787792	367	1787602	23	9.05382	3.98439	6.43236
chr17	1793572	1793899	328	1793783	17	6.00502	3.32545	3.72457
chr17	1803407	1803791	385	1803641	20	7.61071	3.71734	5.13971
chr17	1821776	1821987	212	1821821	15	6.41617	3.7469	4.07332
chr17	1823537	1823898	362	1823702	20	10.3002	4.9406	7.56905
chr17	1829418	1830150	733	1829797	45	28.2696	7.86836	24.2163
chr17	1840284	1840496	213	1840368	15	6.21714	3.64598	3.89267
chr17	1847195	1847472	278	1847370	16	6.45733	3.64478	4.11017
chr17	1858384	1858594	211	1858509	11	4.40228	3.14375	2.35236
chr17	1861104	1861387	284	1861268	18	9.35901	4.80405	6.71244
chr17	1897238	1897456	219	1897323	11	4.3454	3.11163	2.30248
chr17	1945986	1946182	197	1946124	13	5.67505	3.61178	3.42777
chr17	1947882	1948078	197	1947971	11	4.46018	3.17654	2.40376
chr17	2029836	2030228	393	2030067	15	5.50002	3.29137	3.27058
chr17	2030516	2030954	439	2030803	26	12.6507	5.06187	9.71918
chr17	2041792	2042242	451	2042079	28	9.0532	3.52374	6.43215
chr17	2049672	2049883	212	2049714	12	6.12687	4.00518	3.81294
chr17	2064976	2065309	334	2065209	34	6.76762	2.5683	4.39197
chr17	2075358	2076005	648	2075732	44	14.7726	3.9605	11.6802
chr17	2076476	2076743	268	2076554	31	7.28305	2.82125	4.84115
chr17	2084089	2085464	1376	2084404	74	27.7595	4.71316	23.7428
chr17	2095177	2095504	328	2095326	25	9.49319	3.9425	6.82929
chr17	2101482	2102017	536	2101734	23	11.8282	5.1674	8.96414
chr17	2107393	2107896	504	2107557	14	6.08002	3.70051	3.79233
chr17	2122919	2123413	495	2123247	27	11.3836	4.43108	8.55228
chr17	2123736	2124346	611	2124112	28	12.5973	4.7677	9.66991
chr17	2138364	2138724	361	2138572	29	11.8579	4.37899	8.99209
chr17	2138944	2139159	216	2139007	22	7.58388	3.50856	5.11523
chr17	2151749	2151982	234	2151907	17	7.12029	3.84295	4.69222
chr17	2189986	2190669	684	2190304	41	14.9674	4.22374	11.8608
chr17	2192515	2193033	519	2192855	26	7.23999	3.08156	4.80173
chr17	2214039	2214550	512	2214169	17	7.39796	3.97676	4.94533
chr17	2233825	2234068	244	2233993	20	5.59296	2.90649	3.35406
chr17	2237665	2237867	203	2237687	18	5.72779	3.11358	3.47532
chr17	2244708	2245136	429	2244846	24	13.2973	5.67138	10.313
chr17	2266844	2267239	396	2266934	14	5.44758	3.37268	3.22285
chr17	2298987	2299183	197	2299164	16	4.67666	2.82228	2.56249
chr17	2303250	2304201	952	2303445	35	21.1152	7.00798	17.5682
chr17	2336262	2336740	479	2336576	32	15.4037	5.28829	12.2613
chr17	2337080	2337445	366	2337268	20	6.55565	3.28238	4.19954
chr17	2346184	2346380	197	2346314	18	6.67418	3.52302	4.30693
chr17	2351407	2351655	249	2351497	18	7.09679	3.7129	4.67096
chr17	2359320	2359877	558	2359480	50	22.2963	5.34043	18.6683
chr17	2380482	2380907	426	2380647	34	8.17466	2.91368	5.63861
chr17	2385758	2385956	199	2385896	29	6.22076	2.62215	3.89578
chr17	2386313	2386727	415	2386503	29	6.80706	2.7852	4.4276
chr17	2392669	2393163	495	2392995	39	8.76246	2.84075	6.16362
chr17	2393591	2393842	252	2393742	36	7.29194	2.62036	4.8485
chr17	2396712	2397212	501	2396967	57	13.8709	3.15978	10.8465
chr17	2399427	2400133	707	2399816	44	10.4389	3.0026	7.68673
chr17	2401550	2402017	468	2401877	39	9.4528	2.99583	6.79927
chr17	2406701	2407730	1030	2407119	24	9.65229	4.11008	6.97101
chr17	2418631	2418832	202	2418792	16	4.16573	2.6011	2.14352
chr17	2419410	2419670	261	2419603	23	8.82851	3.89522	6.2244
chr17	2433149	2433482	334	2433224	23	9.96305	4.35469	7.25775
chr17	2444648	2444934	287	2444763	14	7.75907	4.62297	5.25777
chr17	2446596	2446860	265	2446717	10	4.62504	3.39018	2.51667
chr17	2458668	2459477	810	2459438	19	6.89331	3.5158	4.50536
chr17	2468104	2468384	281	2468263	16	6.06219	3.45507	3.77612
chr17	2474863	2475299	437	2475034	18	8.44703	4.34912	5.88871
chr17	2484452	2484725	274	2484629	17	7.12029	3.84295	4.69222
chr17	2484978	2485179	202	2485144	17	7.25726	3.90871	4.81697
chr17	2485762	2486080	319	2485909	15	5.72613	3.40165	3.47382
chr17	2500489	2500701	213	2500557	18	6.85108	3.60196	4.46744
chr17	2500849	2501045	197	2500917	17	6.25366	3.43807	3.92618
chr17	2511391	2512242	852	2511780	39	25.0694	7.81662	21.2456
chr17	2525887	2526083	197	2526001	9	3.92616	3.08198	1.93165
chr17	2563131	2563473	343	2563156	12	6.12926	4.00657	3.81294
chr17	2564959	2565388	430	2565197	19	12.2891	6.16396	9.3838
chr17	2593300	2594124	825	2593513	29	15.3925	5.73011	12.251
chr17	2594299	2594954	656	2594394	23	10.711	4.67199	7.93896
chr17	2608173	2608526	354	2608315	20	8.32539	4.02623	5.77714
chr17	2622135	2623109	975	2622686	16	8.36923	4.62057	5.81723
chr17	2631351	2631821	471	2631637	21	9.1578	4.26629	6.52785
chr17	2634779	2635011	233	2634926	19	7.09627	3.60315	4.67068
chr17	2643146	2643985	840	2643318	21	9.70017	4.50737	7.01527
chr17	2658785	2659008	224	2658900	16	5.21594	3.06268	3.04362
chr17	2659419	2659789	371	2659466	21	8.29061	3.89436	5.74504
chr17	2668357	2668638	282	2668462	13	6.10197	3.84637	3.81175
chr17	2669308	2669514	207	2669416	14	7.75907	4.62297	5.25777
chr17	2670163	2670448	286	2670278	13	6.92953	4.31477	4.51822
chr17	2680837	2681128	292	2680960	13	6.92953	4.31477	4.51822
chr17	2686821	2687147	327	2686972	29	11.2061	4.15213	8.39722
chr17	2693637	2694014	378	2693724	26	6.72218	2.91756	4.35079
chr17	2700570	2700903	334	2700680	29	4.44357	2.1486	2.38919
chr17	2796032	2796471	440	2796427	13	5.70896	3.63023	3.45817
chr17	2874396	2874680	285	2874537	13	6.92953	4.31477	4.51822
chr17	2911885	2912081	197	2912018	12	4.71326	3.2071	2.59505
chr17	2912257	2912453	197	2912407	15	6.76836	3.92812	4.39231
chr17	2925859	2926528	670	2926197	28	16.0669	6.19142	12.8788
chr17	2937666	2937912	247	2937795	15	7.03165	4.06576	4.61123
chr17	2940409	2940667	259	2940564	16	9.11184	5.02409	6.48531
chr17	2949739	2949966	228	2949811	14	7.75907	4.62297	5.25777
chr17	2960222	2960893	672	2960521	35	19.9788	6.55547	16.5116
chr17	2965831	2966082	252	2965925	15	8.25483	4.72855	5.7122
chr17	2975495	2975921	427	2975670	27	17.4008	7.00981	14.1127
chr17	2980358	2981634	1277	2980694	38	15.8573	4.73882	12.6845
chr17	2995645	2995875	231	2995836	22	6.03797	2.93521	3.75456
chr17	3004134	3004686	553	3004482	54	23.6328	5.30008	19.9115
chr17	3007744	3008230	487	3007885	29	7.00939	2.84239	4.59113
chr17	3013111	3013342	232	3013211	22	4.83074	2.51749	2.6995
chr17	3026752	3027667	916	3026928	25	8.35838	3.53112	5.80733
chr17	3048883	3049295	413	3049119	11	5.36032	3.69838	3.14489
chr17	3562987	3563280	294	3563100	17	7.29208	3.9255	4.8485
chr17	3571060	3571363	304	3571141	22	6.07955	2.95004	3.79219
chr17	3571713	3571922	210	3571745	19	4.47513	2.54595	2.41697
chr17	3572229	3572767	539	3572607	31	11.5438	4.07353	8.70052
chr17	3585351	3585707	357	3585529	25	5.4959	2.58905	3.26694
chr17	3600701	3600907	207	3600743	25	6.75459	2.98758	4.37993
chr17	3603848	3604058	211	3603926	27	6.4029	2.7665	4.06126
chr17	3606253	3606648	396	3606354	30	5.98551	2.51873	3.70726
chr17	3615369	3615565	197	3615503	19	5.17563	2.81413	3.00718
chr17	3622964	3623284	321	3623092	19	6.43077	3.32033	4.08661
chr17	3636081	3636912	832	3636520	42	19.7353	5.4738	16.2845
chr17	3645091	3645486	396	3645316	22	6.72214	3.1833	4.35079
chr17	3660185	3660433	249	3660355	35	6.30815	2.42761	3.97561
chr17	3667728	3668912	1185	3668632	44	15.0056	4.01621	11.8964
chr17	3677812	3678638	827	3678180	25	7.16257	3.12185	4.73079
chr17	3679482	3679726	245	3679651	21	4.79975	2.55689	2.67245
chr17	3683152	3683373	222	3683218	22	8.00822	3.67418	5.48638
chr17	3688798	3689066	269	3688944	18	4.76544	2.71864	2.64234
chr17	3690244	3690440	197	3690368	18	4.48758	2.60835	2.42893
chr17	3694892	3695170	279	3695018	23	7.8331	3.51329	5.3256
chr17	3695314	3695528	215	3695348	17	4.62799	2.72942	2.51938
chr17	3717488	3717754	267	3717628	14	4.62962	2.96548	2.52042
chr17	3723451	3724100	650	3723735	32	13.5353	4.63047	10.5344
chr17	3724213	3724558	346	3724402	25	8.49377	3.579	5.93165
chr17	3730933	3731194	262	3731123	16	6.21021	3.52565	3.88673
chr17	3794972	3795213	242	3795061	17	5.52027	3.11037	3.28846
chr17	3798809	3799256	448	3799025	25	6.77538	2.99436	4.39909
chr17	3808258	3808688	431	3808489	26	7.19692	3.06776	4.76241
chr17	3813139	3813480	342	3813285	18	4.80396	2.73405	2.67582
chr17	3828601	3829153	553	3828867	30	17.4695	6.42913	14.177
chr17	3835758	3835960	203	3835867	17	7.8831	4.21526	5.3712
chr17	3838265	3838604	340	3838501	15	6.62426	3.85356	4.26147
chr17	3844075	3844317	243	3844156	15	6.08918	3.58166	3.80017
chr17	3845494	3845784	291	3845652	17	8.0016	4.27442	5.48022
chr17	3846030	3846564	535	3846210	31	20.4808	7.56358	16.98
chr17	3865321	3865786	466	3865724	20	5.91589	3.03043	3.64485
chr17	3882446	3883219	774	3882957	26	5.82366	2.64198	3.56146
chr17	3888525	3888721	197	3888655	25	4.16421	2.18958	2.14219
chr17	3889857	3890410	554	3890111	32	8.06492	2.98192	5.53781
chr17	3907618	3907814	197	3907675	9	3.92616	3.08198	1.93165
chr17	3913807	3914261	455	3914121	17	6.92147	3.74836	4.51822
chr17	3926892	3927240	349	3927055	18	6.50324	3.44746	4.1523
chr17	3927415	3927775	361	3927598	19	7.09627	3.60315	4.67068
chr17	3927914	3928568	655	3928079	21	8.38854	3.93553	5.83491
chr17	3935205	3935462	258	3935273	13	5.991	3.78491	3.71222
chr17	3965084	3965527	444	3965238	15	8.61608	4.93117	6.02849
chr17	4003476	4003749	274	4003626	21	8.38854	3.93553	5.83491
chr17	4009582	4009780	199	4009718	24	6.90949	3.10459	4.51822
chr17	4014454	4015155	702	4014676	26	7.82857	3.27289	5.32147
chr17	4032824	4033050	227	4032986	13	4.9106	3.20461	2.77158
chr17	4035414	4035725	312	4035560	21	9.70017	4.50737	7.01527
chr17	4040767	4040978	212	4040800	15	5.41825	3.25183	3.1965
chr17	4043465	4043859	395	4043534	18	7.22411	3.77096	4.78714
chr17	4046222	4046466	245	4046385	16	6.18023	3.51131	3.85932
chr17	4046518	4046714	197	4046548	15	5.50002	3.29137	3.27058
chr17	4052837	4053127	291	4052969	21	6.70922	3.2581	4.33852
chr17	4071237	4071760	524	4071640	18	8.48737	4.36882	5.92579
chr17	4080863	4081165	303	4081051	15	4.79386	2.95596	2.66748
chr17	4081740	4081936	197	4081825	19	6.78073	3.46777	4.40412
chr17	4094832	4095350	519	4094945	22	8.92132	4.04317	6.30993
chr17	4101041	4101483	443	4101292	29	12.5244	4.61801	9.60228
chr17	4103831	4104027	197	4103866	19	5.55097	2.96191	3.31616
chr17	4113517	4113770	254	4113616	18	6.20429	3.31704	3.88134
chr17	4118091	4118777	687	4118467	32	14.0002	4.78934	10.9668
chr17	4118868	4119237	370	4119062	21	6.85912	3.31615	4.47478
chr17	4124864	4125433	570	4125107	22	8.65605	3.93418	6.0652
chr17	4134942	4135529	588	4135113	26	8.82386	3.609	6.22
chr17	4137577	4138142	566	4137970	23	6.5899	3.06283	4.23014
chr17	4142800	4143618	819	4143157	33	15.2697	5.10979	12.1368
chr17	4143703	4144222	520	4143794	27	11.2739	4.39002	8.45965
chr17	4156451	4156731	281	4156546	24	5.73153	2.713	3.47837
chr17	4161256	4162495	1240	4161474	54	17.3102	3.91699	14.0327
chr17	4162575	4163138	564	4162807	38	8.78924	2.88686	6.18842
chr17	4169701	4170262	562	4169880	40	10.5598	3.20305	7.79874
chr17	4176130	4176522	393	4176291	32	5.64527	2.36346	3.40086
chr17	4187240	4187549	310	4187391	26	7.71109	3.23427	5.23115
chr17	4188177	4188409	233	4188253	24	7.04428	3.15084	4.62299
chr17	4189733	4190085	353	4189868	28	10.6151	4.04683	7.84984
chr17	4196901	4197110	210	4197054	17	6.82492	3.70279	4.44342
chr17	4197346	4197595	250	4197520	19	8.09809	4.04858	5.56862
chr17	4204118	4204444	327	4204287	21	7.94442	3.75049	5.42778
chr17	4204770	4205059	290	4204915	31	15.0522	5.29521	11.9399
chr17	4211619	4212194	576	4211982	23	9.52843	4.17558	6.85633
chr17	4219325	4219540	216	4219393	13	5.22845	3.37187	3.05502
chr17	4230063	4230501	439	4230326	48	33.9577	9.39453	29.4985
chr17	4231165	4231459	295	4231329	17	6.16932	3.39969	3.84971
chr17	4238637	4238995	359	4238884	16	5.56621	3.22281	3.33026
chr17	4263110	4264193	1084	4263914	35	16.1109	5.1511	12.9203
chr17	4273340	4273598	259	4273436	17	7.29208	3.9255	4.8485
chr17	4275941	4276254	314	4276171	14	5.6582	3.4806	3.41256
chr17	4307495	4307971	477	4307775	19	8.20516	4.09761	5.66678
chr17	4327662	4327981	320	4327802	21	11.4911	5.34941	8.65203
chr17	4332476	4332907	432	4332745	37	25.7505	8.54413	21.8781
chr17	4341500	4341930	431	4341653	20	8.50057	4.10373	5.93765
chr17	4354895	4355163	269	4355024	14	4.55905	2.93123	2.49105
chr17	4357194	4357436	243	4357369	20	8.75464	4.21738	6.15615
chr17	4365164	4365934	771	4365348	28	11.4939	4.35835	8.65473
chr17	4366263	4366954	692	4366769	37	19.8135	6.16743	16.357
chr17	4394379	4394598	220	4394526	11	5.36032	3.69838	3.14489
chr17	4405338	4405534	197	4405428	10	4.62504	3.39018	2.51667
chr17	4514192	4514393	202	4514344	13	6.10197	3.84637	3.81175
chr17	4537109	4538123	1015	4537584	32	7.0339	2.71161	4.61338
chr17	4542576	4542880	305	4542695	38	7.45461	2.58864	4.99729
chr17	4550256	4550452	197	4550388	27	4.39965	2.1942	2.35038
chr17	4555315	4555646	332	4555534	22	5.87489	2.87734	3.60775
chr17	4672871	4673579	709	4673255	29	7.31568	2.92989	4.87056
chr17	4675949	4676376	428	4676043	34	7.5219	2.75125	5.05843
chr17	4678496	4678825	330	4678564	26	5.20149	2.45725	3.03107
chr17	4697080	4697406	327	4697308	18	8.65163	4.44944	6.06162
chr17	4703767	4704765	999	4704270	22	11.831	5.33692	8.96667
chr17	4709822	4710607	786	4710473	21	8.62325	4.03507	6.03525
chr17	4719612	4720252	641	4719813	39	14.8993	4.36882	11.7977
chr17	4731206	4731927	722	4731583	38	24.905	7.95821	21.0931
chr17	4789188	4789587	400	4789353	13	5.70896	3.63023	3.45817
chr17	4789781	4790642	862	4789963	20	11.3164	5.44535	8.49934
chr17	4795748	4796393	646	4796210	19	12.0839	6.05162	9.20144
chr17	4806827	4807375	549	4807001	18	9.95025	5.10945	7.24554
chr17	4816685	4817071	387	4816849	22	9.90465	4.46022	7.20381
chr17	4833087	4833867	781	4833248	24	9.41872	4.01897	6.76776
chr17	4834151	4834462	312	4834317	26	9.69984	3.91855	7.01521
chr17	4835787	4836077	291	4835931	20	4.97011	2.67325	2.82446
chr17	4842782	4843012	231	4842909	24	5.41836	2.61247	3.1965
chr17	4847843	4848057	215	4847908	31	6.28574	2.55902	3.95504
chr17	4849064	4849526	463	4849347	48	15.7693	3.9371	12.6023
chr17	4854324	4854567	244	4854431	40	12.1421	3.57744	9.25571
chr17	4858853	4859167	315	4858987	39	11.5455	3.49019	8.70187
chr17	4866064	4866268	205	4866186	18	6.23073	3.32849	3.90492
chr17	4878446	4879028	583	4878580	36	12.522	3.94772	9.60004
chr17	4885988	4886188	201	4886121	22	6.07955	2.95004	3.79219
chr17	4908975	4910140	1166	4909328	26	14.848	6.01752	11.7496
chr17	4936379	4936635	257	4936542	25	5.36559	2.54904	3.14924
chr17	4940006	4940526	521	4940183	32	7.51178	2.83554	5.04991
chr17	4945221	4945432	212	4945326	34	8.25092	2.93292	5.70887
chr17	4950585	4950882	298	4950766	29	5.59881	2.45319	3.35925
chr17	4966879	4968153	1275	4967661	53	20.9752	4.76086	17.4376
chr17	4986895	4987999	1105	4987475	24	10.5549	4.47219	7.79396
chr17	4997455	4997856	402	4997734	41	15.4889	4.362	12.341
chr17	4998328	4999276	949	4998919	33	9.42691	3.29518	6.77524
chr17	5012631	5012989	359	5012806	27	7.66785	3.15315	5.19171
chr17	5111458	5112202	745	5111826	30	19.7829	7.46628	16.3288
chr17	5191598	5192174	577	5191829	39	33.5627	11.6853	29.13
chr17	5227192	5227470	279	5227227	13	4.8014	3.14784	2.67338
chr17	5281923	5282450	528	5282080	15	7.3514	4.23538	4.90296
chr17	5286939	5287277	339	5287134	20	8.18883	3.96631	5.65185
chr17	5288738	5288953	216	5288808	20	9.4188	4.52148	6.76776
chr17	5300274	5300483	210	5300374	13	5.81245	3.68673	3.55146
chr17	5300967	5301219	253	5301143	13	5.35093	3.4371	3.14489
chr17	5332636	5332841	206	5332688	13	6.92953	4.31477	4.51822
chr17	5339409	5339764	356	5339582	14	7.75907	4.62297	5.25777
chr17	5348178	5348380	203	5348227	12	4.68476	3.19159	2.56952
chr17	5372302	5372676	375	5372569	13	5.10975	3.30907	2.94865
chr17	5378743	5379203	461	5378870	23	7.59398	3.42441	5.1245
chr17	5402763	5403218	456	5402869	12	5.13832	3.44125	2.97408
chr17	5407144	5407393	250	5407215	13	5.91864	3.74502	3.6471
chr17	5419441	5420413	973	5419885	41	22.9157	6.64662	19.2427
chr17	5438815	5439594	780	5439219	28	10.1185	3.87633	7.40087
chr17	5468038	5468234	197	5468164	19	6.10334	3.18492	3.81291
chr17	5468349	5469261	913	5468974	32	16.3587	5.64469	13.1466
chr17	5485747	5486187	441	5486013	27	12.7413	4.95645	9.80373
chr17	5486267	5487206	940	5486687	46	29.9429	8.29085	25.7686
chr17	5584471	5584688	218	5584591	12	6.12926	4.00657	3.81294
chr17	6178290	6178750	461	6178528	10	4.62504	3.39018	2.51667
chr17	6187799	6188092	294	6187934	17	10.4062	5.54756	7.65612
chr17	6443770	6444309	540	6444141	28	16.2459	6.27054	13.0457
chr17	6478444	6478722	279	6478633	13	4.85559	3.17597	2.72243
chr17	6493546	6493774	229	6493715	13	5.50966	3.52228	3.27915
chr17	6503671	6503915	245	6503867	23	4.72797	2.43771	2.6082
chr17	6506668	6507451	784	6506907	59	27.6424	5.7929	23.6325
chr17	6507539	6507761	223	6507710	25	5.59586	2.61988	3.35661
chr17	6523336	6523848	513	6523509	15	7.03165	4.06576	4.61123
chr17	6543563	6543825	263	6543724	14	5.84766	3.57876	3.58264
chr17	6575104	6575794	691	6575162	22	5.25318	2.66093	3.07687
chr17	6575882	6576359	478	6576177	25	6.29603	2.83973	3.96423
chr17	6576473	6576907	435	6576722	24	5.82202	2.74231	3.55987
chr17	6580592	6580896	305	6580736	23	7.59398	3.42441	5.1245
chr17	6589080	6589453	374	6589235	22	11.5788	5.21767	8.73312
chr17	6601117	6601428	312	6601301	17	6.95407	3.7638	4.54063
chr17	6605243	6605567	325	6605391	20	8.36002	4.04149	5.80874
chr17	6614997	6615236	240	6615171	17	7.69123	4.12022	5.21337
chr17	6617792	6618068	277	6617901	15	6.18481	3.62968	3.86312
chr17	6627449	6627645	197	6627497	14	6.08002	3.70051	3.79233
chr17	6638483	6638961	479	6638653	27	5.64103	2.5437	3.39756
chr17	6639471	6639736	266	6639601	29	6.27024	2.63576	3.94125
chr17	6640662	6641202	541	6640822	40	12.1674	3.5836	9.2789
chr17	6651255	6652113	859	6651574	49	35.988	9.96254	31.3932
chr17	6999360	6999599	240	6999503	14	4.60594	2.95398	2.51667
chr17	7006400	7007064	665	7006596	15	5.72613	3.40165	3.47382
chr17	7012337	7012874	538	7012509	92	53.601	8.08689	48.1046
chr17	7013185	7013548	364	7013341	31	6.99686	2.74497	4.5796
chr17	7014443	7014924	482	7014731	47	15.9903	4.04903	12.8079
chr17	7021950	7022305	356	7022070	11	4.46018	3.17654	2.40376
chr17	7035242	7036299	1058	7035809	30	17.8429	6.5907	14.526
chr17	7193921	7194137	217	7193946	21	5.22022	2.70556	3.04726
chr17	7208847	7209174	328	7208998	18	7.25643	3.78577	4.81642
chr17	7214323	7214660	338	7214483	22	6.72214	3.1833	4.35079
chr17	7214930	7215273	344	7215095	28	8.77132	3.43333	6.17203
chr17	7219642	7221183	1542	7220908	50	12.9026	3.24919	9.95376
chr17	7226874	7227071	198	7226982	30	5.955	2.51069	3.67971
chr17	7234320	7234619	300	7234447	29	8.92241	3.40863	6.31097
chr17	7239628	7239919	292	7239767	34	10.7285	3.59092	7.95508
chr17	7242047	7242566	520	7242356	31	11.6074	4.09406	8.75955
chr17	7242800	7243417	618	7242914	22	6.38021	3.05823	4.04074
chr17	7243906	7244102	197	7244046	17	4.36306	2.61986	2.31794
chr17	7558077	7558872	796	7558336	46	22.4858	5.82238	18.8448
chr17	7572147	7572954	808	7572631	48	26.0514	6.63705	22.157
chr17	7579164	7579829	666	7579696	37	9.83128	3.17906	7.13618
chr17	7583525	7584082	558	7583991	42	8.8838	2.75682	6.27547
chr17	7590692	7591105	414	7590873	40	11.7219	3.47587	8.86588
chr17	7591473	7591676	204	7591606	30	6.51318	2.65919	4.16131
chr17	7614161	7614357	197	7614263	22	8.15649	3.73292	5.62247
chr17	7614681	7615397	717	7615087	55	37.4779	9.20659	32.7862
chr17	7627646	7628053	408	7627828	27	17.2583	6.94135	13.9846
chr17	7667484	7668256	773	7667745	26	15.143	6.15258	12.0241
chr17	7677025	7677424	400	7677148	20	6.60635	3.30272	4.24601
chr17	7679675	7680035	361	7679846	20	6.78771	3.37593	4.41007
chr17	7685930	7686771	842	7686287	59	28.792	6.06999	24.7004
chr17	7687370	7687566	197	7687514	32	9.43297	3.35857	6.781
chr17	7688161	7688560	400	7688285	37	12.5887	3.89085	9.66153
chr17	7701689	7701946	258	7701847	13	4.88299	3.19023	2.74683
chr17	7702434	7703033	600	7702737	21	11.2848	5.24884	8.46945
chr17	7717425	7717640	216	7717526	12	6.12926	4.00657	3.81294
chr17	7755500	7755696	197	7755562	9	3.92616	3.08198	1.93165
chr17	7833771	7834145	375	7834010	26	9.45564	3.83093	6.80152
chr17	7835331	7835719	389	7835488	29	10.9461	4.0635	8.15615
chr17	7835771	7836247	477	7835916	24	7.66611	3.36827	5.19017
chr17	7836509	7836868	360	7836697	22	6.14255	2.97257	3.82531
chr17	7842287	7842669	383	7842413	23	6.63394	3.0783	4.27055
chr17	7844461	7845215	755	7844828	35	14.3618	4.58272	11.2972
chr17	7857437	7857821	385	7857648	24	8.35697	3.61795	5.80605
chr17	7858325	7858817	493	7858479	24	8.6144	3.71322	6.02849
chr17	7867553	7867750	198	7867579	14	6.94413	4.1662	4.53172
chr17	7885717	7886283	567	7886102	29	6.91661	2.81611	4.51822
chr17	7887662	7888512	851	7887849	45	17.069	4.44969	13.8085
chr17	7889184	7889480	297	7889347	29	7.19911	2.89645	4.7643
chr17	7894104	7894348	245	7894186	18	5.3392	2.95159	3.14489
chr17	7905674	7906039	366	7905845	25	6.98738	3.06387	4.57094
chr17	7915448	7915920	473	7915758	24	9.99992	4.24766	7.29177
chr17	7916016	7916556	541	7916153	22	9.12762	4.12897	6.50014
chr17	7931662	7932791	1130	7932032	48	22.7039	5.65604	19.0481
chr17	7944163	7944364	202	7944244	19	5.68319	3.01468	3.43524
chr17	7989772	7990360	589	7990192	17	10.4062	5.54756	7.65612
chr17	8016704	8016962	259	8016811	14	5.5666	3.43352	3.33033
chr17	8069491	8069783	293	8069754	10	4.62504	3.39018	2.51667
chr17	8124101	8124447	347	8124275	25	7.81824	3.34328	5.31223
chr17	8126591	8126877	287	8126763	23	8.39977	3.72833	5.84547
chr17	8139031	8139278	248	8139173	14	4.67742	2.98876	2.56299
chr17	8144725	8144984	260	8144800	18	4.11236	2.46187	2.09668
chr17	8156351	8157052	702	8156542	40	15.2275	4.3745	12.1026
chr17	8163052	8163482	431	8163403	21	6.98724	3.36613	4.57085
chr17	8173606	8173829	224	8173737	29	11.3392	4.19792	8.51076
chr17	8174592	8174788	197	8174686	23	7.51632	3.39578	5.05352
chr17	8175793	8176044	252	8175945	23	7.54209	3.40527	5.07731
chr17	8176121	8177088	968	8176574	28	11.0427	4.19682	8.24593
chr17	8188784	8189098	315	8188909	31	12.6207	4.42894	9.6919
chr17	8189185	8189421	237	8189364	21	6.03855	3.00395	3.75504
chr17	8190008	8190213	206	8190142	19	4.92286	2.71625	2.78238
chr17	8209982	8210740	759	8210556	26	13.0667	5.23591	10.1051
chr17	8222781	8224120	1340	8223702	49	20.9065	5.07857	17.3737
chr17	8234452	8235168	717	8234728	25	9.15388	3.81707	6.52417
chr17	8238350	8238642	293	8238553	16	5.05114	2.98843	2.89699
chr17	8247855	8248076	222	8247905	17	6.57622	3.58651	4.21883
chr17	8248606	8248858	253	8248716	15	5.15679	3.12665	2.99091
chr17	8255486	8255754	269	8255590	17	5.66783	3.17522	3.42154
chr17	8265259	8265581	323	8265400	24	7.51688	3.31547	5.05398
chr17	8275639	8276098	460	8275955	19	8.81177	4.38049	6.20913
chr17	8280934	8281249	316	8281092	14	5.78355	3.54543	3.52538
chr17	8288404	8288600	197	8288537	21	8.22618	3.86738	5.68593
chr17	8288667	8288869	203	8288822	19	7.03749	3.57775	4.61642
chr17	8289055	8289286	232	8289243	19	7.15569	3.62891	4.72474
chr17	8295163	8295886	724	8295606	42	27.8572	8.30693	23.8327
chr17	8366260	8366562	303	8366456	26	16.7793	6.93036	13.5381
chr17	8376424	8377010	587	8376581	26	13.4049	5.37977	10.4128
chr17	8383128	8383939	812	8383412	36	15.404	4.80644	12.2614
chr17	8384948	8385522	575	8385143	34	14.1846	4.62957	11.1381
chr17	8391854	8392197	344	8392012	28	13.9547	5.2998	10.9243
chr17	8393089	8393584	496	8393173	16	5.4887	3.1871	3.26012
chr17	8393673	8394187	515	8393869	22	9.37677	4.23378	6.72939
chr17	8405312	8405509	198	8405470	13	5.54219	3.53982	3.30837
chr17	8408392	8408750	359	8408584	20	10.2532	4.9178	7.52576
chr17	8435561	8436651	1091	8436003	68	45.0013	9.223	39.9099
chr17	8463688	8464067	380	8463959	32	9.36199	3.33849	6.71536
chr17	8464708	8465345	638	8464948	35	9.95164	3.31797	7.24691
chr17	8470348	8470781	434	8470568	35	9.50336	3.20171	6.83277
chr17	8482357	8482749	393	8482562	32	13.4975	4.61771	10.4992
chr17	8487972	8488282	311	8488119	24	6.77774	3.05968	4.40135
chr17	8490916	8491253	338	8491021	23	4.92944	2.50282	2.78853
chr17	8491751	8492233	483	8492087	30	7.92942	3.05103	5.41338
chr17	8502194	8502395	202	8502343	21	4.83332	2.56865	2.70194
chr17	8503597	8504378	782	8503941	33	11.6515	3.93355	8.8005
chr17	8517763	8518248	486	8517943	31	14.915	5.24392	11.8123
chr17	8522451	8522865	415	8522618	29	11.6466	4.30472	8.79599
chr17	8524806	8525002	197	8524965	16	4.093	2.57011	2.07938
chr17	8532149	8532345	197	8532192	20	7.34204	3.60422	4.89445
chr17	8533239	8533435	197	8533326	18	6.20429	3.31704	3.88134
chr17	8533828	8534592	765	8534005	20	7.03025	3.47498	4.61022
chr17	8538740	8538936	197	8538779	16	5.16818	3.04109	3.00147
chr17	8552805	8553008	204	8552872	15	7.07048	4.08622	4.64637
chr17	8556078	8556450	373	8556192	22	13.2366	6.02552	10.2636
chr17	8566282	8566621	340	8566470	16	9.05909	4.99501	6.43646
chr17	8575788	8576044	257	8575941	12	6.00375	3.93355	3.72369
chr17	8587036	8587281	246	8587108	14	4.87501	3.08566	2.73959
chr17	8590401	8590597	197	8590547	13	5.50966	3.52228	3.27915
chr17	8597825	8598132	308	8597943	15	7.78284	4.4684	5.27946
chr17	8608035	8609060	1026	8608594	21	8.52157	3.9918	5.95667
chr17	8611170	8611370	201	8611280	20	6.76142	3.36528	4.38621
chr17	8621645	8622010	366	8621831	17	8.50303	4.52864	5.9396
chr17	8623885	8624142	258	8624032	13	5.25871	3.38794	3.0818
chr17	8630423	8631586	1164	8630959	46	26.899	7.21301	22.943
chr17	8696864	8697827	964	8697580	18	7.66022	3.9729	5.18451
chr17	8726767	8727652	886	8727243	30	15.938	5.79039	12.7592
chr17	8785911	8786107	197	8786024	10	4.62504	3.39018	2.51667
chr17	8799440	8799833	394	8799636	23	11.7325	5.12394	8.87544
chr17	8837629	8838093	465	8837824	21	12.5003	5.85418	9.57983
chr17	8858000	8858693	694	8858525	21	10.8413	5.03582	8.05891
chr17	8859228	8859452	225	8859344	15	6.24971	3.66242	3.92264
chr17	8865494	8865690	197	8865631	10	4.62504	3.39018	2.51667
chr17	8915561	8915928	368	8915687	14	7.75907	4.62297	5.25777
chr17	9050818	9051460	643	9051014	25	18.413	8.01315	15.0531
chr17	9241388	9241584	197	9241467	16	5.61865	3.24706	3.37714
chr17	9241862	9242118	257	9242027	12	3.66563	2.65274	1.74388
chr17	9248785	9248998	214	9248971	16	5.24002	3.07359	3.06505
chr17	9350018	9350253	236	9350071	10	4.62504	3.39018	2.51667
chr17	9389138	9389447	310	9389327	16	9.49894	5.23937	6.82929
chr17	9401552	9401799	248	9401649	14	7.56337	4.51182	5.09593
chr17	9424329	9424547	219	9424452	13	5.84754	3.70596	3.58264
chr17	9427440	9428162	723	9428000	14	7.46976	4.45898	5.01094
chr17	9434551	9434893	343	9434716	13	6.92953	4.31477	4.51822
chr17	9481627	9481982	356	9481846	16	6.92332	3.87385	4.51822
chr17	9499805	9500001	197	9499846	10	4.62504	3.39018	2.51667
chr17	9506567	9507610	1044	9507497	17	9.82595	5.2283	7.1312
chr17	9518230	9518426	197	9518376	11	5.36032	3.69838	3.14489
chr17	9569004	9569243	240	9569184	13	6.92953	4.31477	4.51822
chr17	9575562	9576034	473	9575731	23	15.9677	7.21891	12.7865
chr17	9644765	9645667	903	9645323	30	13.563	4.87544	10.5601
chr17	9645806	9646138	333	9645957	22	7.80649	3.59499	5.30071
chr17	9648313	9648713	401	9648529	26	10.382	4.16885	7.64481
chr17	9661838	9662055	218	9661958	18	6.79143	3.57526	4.41348
chr17	9670367	9670605	239	9670452	20	5.11805	2.72798	2.95628
chr17	9672742	9672945	204	9672861	23	6.48128	3.0248	4.13261
chr17	9676722	9677146	425	9676987	17	6.88908	3.73305	4.50148
chr17	9685145	9685358	214	9685309	14	7.75907	4.62297	5.25777
chr17	9701490	9701844	355	9701697	31	10.7276	3.8152	7.95419
chr17	9703644	9703868	225	9703684	22	5.56366	2.76818	3.32801
chr17	9715054	9715594	541	9715545	25	10.365	4.27449	7.62893
chr17	9763700	9764071	372	9763887	14	5.84766	3.57876	3.58264
chr17	9771145	9771359	215	9771207	23	7.94242	3.55429	5.42603
chr17	9788616	9788812	197	9788772	11	4.83058	3.38859	2.69939
chr17	9802142	9802988	847	9802451	77	55.1915	10.6218	49.6139
chr17	9820338	9820885	548	9820595	35	16.4172	5.25478	13.2012
chr17	9828076	9829007	932	9828620	52	19.327	4.46338	15.9065
chr17	9831623	9831962	340	9831819	37	6.5455	2.42097	4.19093
chr17	9835975	9836457	483	9836298	75	24.9158	4.20356	21.1035
chr17	9837943	9838461	519	9838291	61	13.1972	2.92829	10.2266
chr17	9842058	9842933	876	9842372	51	10.3491	2.75026	7.61384
chr17	9843225	9843495	271	9843350	37	6.12825	2.3303	3.81294
chr17	9843939	9844399	461	9844223	42	9.69989	2.92686	7.01525
chr17	9854144	9854592	449	9854348	31	21.521	8.05092	17.9472
chr17	9856040	9856247	208	9856174	17	7.65367	4.10172	5.17899
chr17	9874933	9875149	217	9875072	24	8.55632	3.69162	5.98887
chr17	9885982	9886231	250	9886090	22	6.60577	3.14049	4.2456
chr17	9890130	9890581	452	9890389	39	14.1824	4.17136	11.136
chr17	9907725	9908596	872	9908179	58	28.7526	6.16542	24.6649
chr17	9916099	9916308	210	9916209	21	6.10407	3.02838	3.81294
chr17	9918504	9918708	205	9918641	18	5.18847	2.88969	3.01937
chr17	9924864	9925268	405	9924950	16	5.41256	3.15218	3.19175
chr17	9925746	9925957	212	9925878	14	4.75031	3.02438	2.6279
chr17	9926037	9926462	426	9926141	17	6.88908	3.73305	4.50148
chr17	9971920	9972232	313	9972046	11	5.36032	3.69838	3.14489
chr17	10107909	10108105	197	10107985	11	5.36032	3.69838	3.14489
chr17	10114611	10115123	513	10114786	17	8.08205	4.31479	5.55382
chr17	10123969	10124179	211	10124126	16	7.36138	4.09441	4.91229
chr17	10140818	10141192	375	10141000	22	12.2531	5.5395	9.35845
chr17	10210094	10210974	881	10210576	38	22.6992	7.07637	19.0437
chr17	10618235	10618454	220	10618275	10	4.62504	3.39018	2.51667
chr17	10646596	10646830	235	10646665	12	6.12926	4.00657	3.81294
chr17	10674546	10675386	841	10674901	38	19.6137	5.94929	16.1709
chr17	10682086	10682617	532	10682304	41	26.46	7.96224	22.5361
chr17	10697102	10697994	893	10697767	61	39.7007	8.8216	34.8798
chr17	10710330	10710575	246	10710486	17	7.92231	4.2348	5.40735
chr17	10711956	10712225	270	10712078	13	5.41365	3.47067	3.19247
chr17	10756207	10756785	579	10756563	17	8.0016	4.27442	5.48022
chr17	10756902	10757462	561	10757291	26	15.2637	6.20832	12.1356
chr17	10792117	10792630	514	10792313	21	14.2559	6.78036	11.1985
chr17	11983572	11983768	197	11983617	11	5.36032	3.69838	3.14489
chr17	11990783	11991067	285	11990881	11	5.36032	3.69838	3.14489
chr17	11996871	11997842	972	11997336	44	31.4979	9.33261	27.211
chr17	12020612	12021438	827	12020813	23	16.2992	7.39675	13.0907
chr17	12034575	12034941	367	12034764	17	10.4062	5.54756	7.65612
chr17	12050896	12051193	298	12051017	12	6.12926	4.00657	3.81294
chr17	12065500	12065729	230	12065564	10	4.62504	3.39018	2.51667
chr17	12074612	12074883	272	12074694	15	7.91989	4.54339	5.4054
chr17	12081806	12082002	197	12081852	14	6.21868	3.77387	3.89386
chr17	12085586	12085799	214	12085746	17	7.72906	4.13888	5.24758
chr17	12090089	12090475	387	12090279	14	6.01233	3.66488	3.73111
chr17	12094822	12095069	248	12094906	12	6.12926	4.00657	3.81294
chr17	12133176	12133519	344	12133360	18	10.5469	5.42563	7.78682
chr17	12133736	12134108	373	12133880	21	13.461	6.35379	10.4651
chr17	12150460	12150694	235	12150572	10	4.62504	3.39018	2.51667
chr17	12189886	12190137	252	12189954	10	4.62504	3.39018	2.51667
chr17	12348305	12348501	197	12348464	10	4.62504	3.39018	2.51667
chr17	12348560	12348838	279	12348718	12	6.12926	4.00657	3.81294
chr17	12352248	12352644	397	12352326	12	6.12926	4.00657	3.81294
chr17	12377248	12377444	197	12377282	10	4.62504	3.39018	2.51667
chr17	12387526	12387784	259	12387692	9	3.92616	3.08198	1.93165
chr17	12522703	12523280	578	12522996	29	22.8314	9.24594	19.1635
chr17	12549449	12549963	515	12549633	20	11.6531	5.61753	8.80175
chr17	12558934	12559176	243	12559048	14	7.75907	4.62297	5.25777
chr17	12566237	12566530	294	12566394	29	8.99689	3.43167	6.37979
chr17	12567723	12569185	1463	12568877	60	31.9233	6.74958	27.608
chr17	12582353	12582598	246	12582425	11	4.9299	3.4461	2.78853
chr17	12591185	12591767	583	12591517	41	31.5429	10.1156	27.2535
chr17	12604980	12605178	199	12605167	11	5.36032	3.69838	3.14489
chr17	12613606	12613936	331	12613802	19	11.1576	5.55494	8.35182
chr17	12620134	12620547	414	12620322	23	10.1524	4.43393	7.43303
chr17	12625192	12625468	277	12625300	26	7.8049	3.26509	5.29971
chr17	12627020	12627635	616	12627373	45	22.489	5.94515	18.8478
chr17	12628206	12628513	308	12628366	27	8.52062	3.42684	5.95602
chr17	12637109	12637410	302	12637253	19	10.2934	5.10777	7.56277
chr17	12649993	12650322	330	12650145	14	7.75907	4.62297	5.25777
chr17	12665554	12666198	645	12665905	22	12.9341	5.87394	9.98192
chr17	12694191	12694405	215	12694270	11	5.36032	3.69838	3.14489
chr17	12712227	12712516	290	12712377	14	7.75624	4.62136	5.25777
chr17	12717824	12718215	392	12717979	13	5.31994	3.42056	3.13645
chr17	12723121	12723411	291	12723174	9	3.86412	3.04395	1.91735
chr17	12730904	12731326	423	12731194	20	9.93322	4.76396	7.23047
chr17	12744306	12744627	322	12744476	15	7.87379	4.51811	5.3629
chr17	12752503	12752703	201	12752613	14	7.70729	4.59348	5.22744
chr17	12790745	12790974	230	12790898	13	5.88294	3.72539	3.61492
chr17	12794882	12795281	400	12794936	13	6.06465	3.82566	3.77814
chr17	12815834	12816030	197	12815872	10	4.62504	3.39018	2.51667
chr17	12840889	12841094	206	12840983	11	4.96365	3.4657	2.81855
chr17	12842893	12843090	198	12843003	11	4.99774	3.48553	2.84902
chr17	12850798	12850994	197	12850900	12	6.12926	4.00657	3.81294
chr17	12856204	12856400	197	12856364	10	4.62504	3.39018	2.51667
chr17	12889979	12890569	591	12890336	21	14.2559	6.78036	11.1985
chr17	12902119	12902436	318	12902229	21	8.03689	3.78866	5.51242
chr17	12902744	12903177	434	12902986	32	16.4591	5.68299	13.2399
chr17	12943560	12943828	269	12943692	16	7.06509	3.94468	4.64255
chr17	12948877	12949315	439	12949081	21	6.5394	3.19289	4.18502
chr17	12956181	12956446	266	12956314	17	5.42454	3.06858	3.20232
chr17	12963401	12963626	226	12963474	22	7.86345	3.61726	5.35341
chr17	12964950	12965427	478	12965138	19	6.3533	3.28807	4.01653
chr17	12973374	12973703	330	12973551	21	9.42337	4.38352	6.77207
chr17	12973800	12974223	424	12973892	19	7.88973	3.95398	5.37723
chr17	12979570	12980026	457	12979792	28	10.4565	3.99196	7.70276
chr17	12988239	12988453	215	12988300	23	4.91363	2.49768	2.77417
chr17	12992699	12992971	273	12992793	34	7.60909	2.77272	5.13857
chr17	12993045	12993281	237	12993076	28	5.0949	2.35246	2.93614
chr17	12993333	12993720	388	12993514	36	9.4747	3.14201	6.81926
chr17	13003241	13003725	485	13003387	27	8.29716	3.35406	5.75115
chr17	13005175	13005699	525	13005316	21	6.03855	3.00395	3.75504
chr17	13012269	13012761	493	13012426	15	5.44533	3.26491	3.22107
chr17	13017420	13018486	1067	13018154	37	22.7544	7.28556	19.0953
chr17	13114683	13115041	359	13114852	19	12.2891	6.16396	9.3838
chr17	13204469	13205187	719	13204869	28	14.1457	5.37724	11.1024
chr17	13206623	13206870	248	13206716	17	6.03201	3.3376	3.74901
chr17	13528288	13528532	245	13528426	13	6.92953	4.31477	4.51822
chr17	13541020	13541428	409	13541125	17	8.77179	4.66744	6.17208
chr17	13544359	13544644	286	13544468	21	12.4405	5.82365	9.52396
chr17	13561892	13562569	678	13562409	19	12.0181	6.01576	9.1405
chr17	13596373	13596610	238	13596448	13	6.92953	4.31477	4.51822
chr17	13601571	13602543	973	13602357	19	10.193	5.05689	7.47012
chr17	13671745	13672038	294	13671892	13	6.92953	4.31477	4.51822
chr17	13788463	13788659	197	13788508	13	6.92953	4.31477	4.51822
chr17	13814889	13815147	259	13815036	13	6.92953	4.31477	4.51822
chr17	13855946	13856160	215	13856002	9	3.92616	3.08198	1.93165
chr17	13885993	13886249	257	13886111	15	8.61608	4.93117	6.02849
chr17	13899238	13899498	261	13899307	11	5.36032	3.69838	3.14489
chr17	13922386	13922597	212	13922440	14	5.44758	3.37268	3.22285
chr17	13933531	13933819	289	13933657	14	7.75907	4.62297	5.25777
chr17	13938884	13939170	287	13938980	11	5.36032	3.69838	3.14489
chr17	13947771	13947970	200	13947825	12	6.12926	4.00657	3.81294
chr17	13952779	13952975	197	13952803	13	6.92953	4.31477	4.51822
chr17	13973798	13974112	315	13973922	12	6.12926	4.00657	3.81294
chr17	13974230	13974457	228	13974397	9	3.92616	3.08198	1.93165
chr17	14023888	14024655	768	14024189	24	15.6071	6.79496	12.4508
chr17	14027442	14027638	197	14027480	11	4.99774	3.48553	2.84902
chr17	14036586	14036855	270	14036744	17	8.77179	4.66744	6.17208
chr17	14046504	14046839	336	14046723	15	6.8421	3.96648	4.45887
chr17	14048590	14048799	210	14048668	16	6.71807	3.77225	4.34689
chr17	14062249	14062565	317	14062414	15	8.25483	4.72855	5.7122
chr17	14062918	14063114	197	14062992	14	7.51634	4.48524	5.05352
chr17	14069134	14069993	860	14069429	56	39.0606	9.5567	34.278
chr17	14078486	14078832	347	14078647	13	4.41898	2.95172	2.36772
chr17	14082760	14083006	247	14082905	20	10.6886	5.13084	7.91834
chr17	14087797	14088035	239	14087948	18	11.3367	5.85576	8.50832
chr17	14095640	14096250	611	14096062	16	6.30136	3.5694	3.96916
chr17	14098886	14099132	247	14098994	20	8.60817	4.15167	6.02849
chr17	14107677	14107873	197	14107768	12	6.12926	4.00657	3.81294
chr17	14116462	14116846	385	14116751	13	6.49465	4.06646	4.14408
chr17	14121905	14122121	217	14121953	13	6.92953	4.31477	4.51822
chr17	14161452	14161782	331	14161613	15	8.01337	4.5948	5.49056
chr17	14168405	14168623	219	14168439	11	5.36032	3.69838	3.14489
chr17	14193794	14194096	303	14193989	21	8.19422	3.85404	5.65683
chr17	14196435	14196963	529	14196703	21	7.03932	3.38654	4.61813
chr17	14205961	14206382	422	14206211	41	19.2484	5.44204	15.8337
chr17	14213239	14213555	317	14213386	15	5.66847	3.37339	3.42193
chr17	14224222	14224739	518	14224386	20	10.6886	5.13084	7.91834
chr17	14236855	14237114	260	14236927	15	8.61608	4.93117	6.02849
chr17	14237167	14237488	322	14237332	23	16.2992	7.39675	13.0907
chr17	14384920	14385174	255	14385029	11	5.36032	3.69838	3.14489
chr17	14464671	14465078	408	14464800	21	12.5607	5.88503	9.63615
chr17	14471072	14471337	266	14471212	13	6.92953	4.31477	4.51822
chr17	14570283	14570482	200	14570444	14	7.75907	4.62297	5.25777
chr17	14622041	14622485	445	14622191	14	7.28792	4.35692	4.84504
chr17	14622554	14622778	225	14622664	10	4.48917	3.30867	2.42975
chr17	14656893	14657290	398	14657060	15	8.61608	4.93117	6.02849
chr17	14731397	14732098	702	14731555	13	6.33318	3.97547	3.99792
chr17	14737924	14738548	625	14738349	56	40.6468	10.1252	35.7705
chr17	14760362	14760558	197	14760461	12	5.88434	3.86445	3.61581
chr17	14760739	14761055	317	14760917	12	6.12926	4.00657	3.81294
chr17	14769047	14769337	291	14769183	22	13.3609	6.08836	10.3719
chr17	14775776	14776473	698	14776201	46	18.5966	4.75482	15.2248
chr17	14776714	14777515	802	14776935	54	25.4409	5.74743	21.5911
chr17	14784137	14784564	428	14784400	16	8.32315	4.59596	5.77511
chr17	14838650	14838995	346	14838737	19	8.93272	4.43794	6.32066
chr17	14845488	14845841	354	14845674	11	5.36032	3.69838	3.14489
chr17	14875864	14876080	217	14876036	13	6.92953	4.31477	4.51822
chr17	14903840	14904158	319	14904036	13	6.92953	4.31477	4.51822
chr17	14919083	14919450	368	14919268	22	15.1847	7.04333	12.0632
chr17	15233205	15233561	357	15233240	25	8.60409	3.61825	6.02849
chr17	15240460	15240743	284	15240611	14	5.30355	3.2996	3.12173
chr17	15247718	15247914	197	15247790	18	4.78466	2.72632	2.6589
chr17	15261033	15261586	554	15261390	32	10.2844	3.60427	7.55458
chr17	15262242	15263495	1254	15262780	37	13.9754	4.27928	10.9437
chr17	15289448	15289801	354	15289625	17	8.33077	4.44061	5.78163
chr17	15289895	15290091	197	15289908	12	4.77097	3.23858	2.64646
chr17	15291966	15292235	270	15292082	17	8.28853	4.41913	5.74319
chr17	15377638	15377926	289	15377820	16	9.49894	5.23937	6.82929
chr17	15415090	15415420	331	15415231	19	12.1503	6.08791	9.26284
chr17	15432812	15433186	375	15432991	22	7.8349	3.60609	5.32726
chr17	15440475	15440671	197	15440525	16	5.75258	3.30932	3.49733
chr17	15448655	15449105	451	15448797	19	9.90083	4.91014	7.20022
chr17	15454297	15454595	299	15454451	23	9.52843	4.17558	6.85633
chr17	15457590	15457839	250	15457784	19	6.3533	3.28807	4.01653
chr17	15463495	15464062	568	15463691	41	17.96	5.05494	14.6354
chr17	15479793	15480166	374	15479972	22	11.383	5.12603	8.55184
chr17	15490716	15491216	501	15490866	25	9.6853	4.01445	7.00149
chr17	15492906	15493598	693	15493431	25	9.65292	4.00228	6.97153
chr17	15498921	15499426	506	15499305	18	7.00328	3.6705	4.58545
chr17	15505580	15505818	239	15505655	22	6.3362	3.04229	4.00066
chr17	15508117	15508678	562	15508326	29	10.694	3.97857	7.92308
chr17	15514910	15515113	204	15514925	21	6.73392	3.26763	4.3613
chr17	15518694	15518908	215	15518872	17	5.59344	3.14246	3.35436
chr17	15525617	15525833	217	15525759	14	7.75907	4.62297	5.25777
chr17	15549553	15549772	220	15549616	16	9.49894	5.23937	6.82929
chr17	15563226	15563684	459	15563422	29	22.8314	9.24594	19.1635
chr17	15623461	15623694	234	15623551	14	7.11285	4.25943	4.68555
chr17	15629948	15630175	228	15630061	18	10.3785	5.33558	7.64177
chr17	15638400	15638720	321	15638542	23	10.0005	4.37031	7.29206
chr17	15640027	15640356	330	15640167	23	9.21954	4.05063	6.5844
chr17	15645516	15646234	719	15645757	43	18.1597	4.91137	14.8212
chr17	15648545	15648810	266	15648695	32	6.52491	2.58204	4.17183
chr17	15651094	15652052	959	15651803	71	34.7037	6.25011	30.1933
chr17	15655369	15655641	273	15655464	27	5.18694	2.41408	3.01803
chr17	15659740	15660043	304	15659905	34	12.5029	4.10538	9.58225
chr17	15686520	15686775	256	15686695	12	6.12926	4.00657	3.81294
chr17	15699430	15699876	447	15699604	29	22.8314	9.24594	19.1635
chr17	15732763	15732982	220	15732835	19	11.333	5.64764	8.50832
chr17	15735061	15735263	203	15735198	12	4.98068	3.3538	2.83387
chr17	15742405	15742669	265	15742494	18	6.25732	3.34001	3.92889
chr17	15744889	15745223	335	15745044	18	6.61655	3.49747	4.25521
chr17	15806860	15807074	215	15806978	12	6.12926	4.00657	3.81294
chr17	15909582	15909911	330	15909745	15	8.61608	4.93117	6.02849
chr17	15917815	15918072	258	15917873	12	4.62845	3.16102	2.5195
chr17	15918909	15919215	307	15919066	18	9.35901	4.80405	6.71244
chr17	15920851	15921137	287	15920983	18	10.0022	5.13666	7.29347
chr17	15951478	15951881	404	15951580	17	6.4861	3.54477	4.1367
chr17	15959205	15959577	373	15959406	21	10.6995	4.96861	7.92808
chr17	15963718	15964112	395	15963909	29	13.329	4.91618	10.3418
chr17	15966513	15967202	690	15966996	25	11.1915	4.60242	8.3839
chr17	15981639	15982232	594	15982008	23	13.2521	5.83572	10.2778
chr17	15988706	15988911	206	15988806	13	6.92953	4.31477	4.51822
chr17	15989648	15989844	197	15989701	10	4.62504	3.39018	2.51667
chr17	15999257	16000382	1126	15999580	38	23.7219	7.47728	19.9931
chr17	16004782	16005025	244	16004878	20	8.57209	4.13557	6.00293
chr17	16008529	16008798	270	16008647	17	6.66802	3.62925	4.3013
chr17	16019556	16019860	305	16019671	11	5.36032	3.69838	3.14489
chr17	16028177	16028430	254	16028285	25	12.4811	5.14017	9.56196
chr17	16044478	16044686	209	16044564	19	7.82194	3.92341	5.31555
chr17	16059546	16059754	209	16059647	17	7.50604	4.02937	5.0443
chr17	16061580	16061845	266	16061674	12	4.54566	3.11624	2.47963
chr17	16070706	16070938	233	16070790	12	5.47538	3.63058	3.24814
chr17	16081689	16081947	259	16081870	19	11.1002	5.52471	8.29878
chr17	16085591	16085790	200	16085708	14	7.75907	4.62297	5.25777
chr17	16087085	16087347	263	16087258	13	6.92953	4.31477	4.51822
chr17	16100941	16101137	197	16101063	14	5.62744	3.46476	3.3849
chr17	16101316	16101524	209	16101384	15	6.21714	3.64598	3.89267
chr17	16107168	16107695	528	16107528	26	12.4282	4.97009	9.51311
chr17	16111203	16111511	309	16111386	15	5.47258	3.27808	3.24582
chr17	16114668	16115036	369	16114815	17	10.1654	5.41419	7.44434
chr17	16119884	16120113	230	16120030	11	5.36032	3.69838	3.14489
chr17	16122730	16123167	438	16122984	16	9.43921	5.20594	6.78665
chr17	16128176	16128473	298	16128346	26	14.7901	5.99121	11.6958
chr17	16132973	16133339	367	16133158	21	8.97459	4.18633	6.35898
chr17	16144854	16145205	352	16145035	19	9.442	4.68362	6.78915
chr17	16145379	16145731	353	16145561	21	10.4244	4.83942	7.67346
chr17	16150279	16150795	517	16150633	21	12.5003	5.85418	9.57983
chr17	16161222	16161452	231	16161364	16	9.49894	5.23937	6.82929
chr17	16180791	16181142	352	16181035	13	6.92953	4.31477	4.51822
chr17	16189170	16189366	197	16189202	15	6.21714	3.64598	3.89267
chr17	16189981	16190177	197	16190136	18	8.36718	4.31025	5.81556
chr17	16190720	16191057	338	16190899	18	8.48737	4.36882	5.92579
chr17	16191880	16192076	197	16191928	14	5.50666	3.40283	3.27672
chr17	16202685	16203139	455	16202811	20	8.15518	3.9516	5.6213
chr17	16214824	16216122	1299	16215045	39	15.8834	4.64889	12.7089
chr17	16217053	16217562	510	16217249	41	17.4008	4.89254	14.1127
chr17	16222775	16222981	207	16222915	16	7.47714	4.15353	5.01727
chr17	16224009	16224205	197	16224070	12	4.38587	3.03037	2.3384
chr17	16236789	16237051	263	16236879	13	5.35093	3.4371	3.14489
chr17	16259846	16260913	1068	16260738	22	9.19786	4.15838	6.5646
chr17	16267892	16268097	206	16267992	18	9.12875	4.68731	6.50092
chr17	16273959	16274162	204	16274113	14	7.75907	4.62297	5.25777
chr17	16275682	16275878	197	16275745	10	4.62504	3.39018	2.51667
chr17	16285847	16287394	1548	16286307	77	39.7892	6.75939	34.963
chr17	16297642	16297961	320	16297767	19	6.86494	3.50367	4.47976
chr17	16302127	16302421	295	16302267	23	8.05369	3.59626	5.52837
chr17	16316667	16317007	341	16316814	16	5.38748	3.1407	3.16909
chr17	16317501	16317867	367	16317614	21	8.90274	4.15518	6.29328
chr17	16327252	16327448	197	16327377	14	7.156	4.28339	4.72474
chr17	16342730	16343195	466	16342827	21	8.38854	3.93553	5.83491
chr17	16352873	16353069	197	16353034	15	5.99556	3.5349	3.71636
chr17	16353304	16353774	471	16353601	15	6.69576	3.89048	4.32712
chr17	16380826	16381036	211	16380890	18	10.7787	5.55052	8.00151
chr17	16398599	16398995	397	16398923	12	6.12926	4.00657	3.81294
chr17	16434855	16435193	339	16434941	23	6.31183	2.96589	3.9787
chr17	16438464	16439209	746	16438843	53	22.4591	5.10677	18.8202
chr17	16443772	16444177	406	16443882	28	5.04007	2.33752	2.887
chr17	16450704	16450963	260	16450918	21	5.12936	2.67318	2.96689
chr17	16459798	16460313	516	16460151	28	9.40094	3.63691	6.75142
chr17	16465783	16466115	333	16465925	21	6.83385	3.30633	4.45211
chr17	16477172	16477651	480	16477497	23	10.5065	4.58409	7.74943
chr17	16486422	16486960	539	16486832	19	7.46298	3.76343	5.0051
chr17	16535569	16536229	661	16535887	32	25.2747	9.64038	21.4357
chr17	16536884	16537188	305	16536954	11	4.99774	3.48553	2.84902
chr17	16653253	16654010	758	16653732	36	29.819	10.7471	25.655
chr17	16866543	16866987	445	16866844	23	14.1692	6.2875	11.124
chr17	16873267	16873623	357	16873387	18	7.83774	4.05645	5.32976
chr17	16881462	16882010	549	16881825	15	5.75525	3.41596	3.4997
chr17	16990418	16990631	214	16990516	16	8.65429	4.77394	6.06366
chr17	16997473	16997950	478	16997830	15	8.50815	4.87033	5.94429
chr17	17001973	17002191	219	17002112	18	8.17233	4.21604	5.63638
chr17	17003065	17003321	257	17003270	13	5.38217	3.45381	3.16424
chr17	17008605	17009038	434	17008671	17	7.25726	3.90871	4.81697
chr17	17009936	17010132	197	17010029	18	6.76186	3.56205	4.38633
chr17	17011115	17011318	204	17011216	21	8.69197	4.06444	6.09878
chr17	17014566	17014790	225	17014715	20	5.46963	2.85971	3.24353
chr17	17021158	17021865	708	17021419	66	25.1597	4.7252	21.3279
chr17	17028077	17028909	833	17028282	95	42.1059	5.77544	37.1535
chr17	17032020	17032533	514	17032195	46	11.6755	3.1736	8.82311
chr17	17042026	17042437	412	17042258	28	9.76563	3.7576	7.07566
chr17	17043747	17044189	443	17043848	28	9.15847	3.5578	6.52843
chr17	17044952	17045391	440	17045053	31	10.9024	3.86974	8.11572
chr17	17051795	17052314	520	17052133	40	8.36703	2.71784	5.81556
chr17	17052478	17052790	313	17052602	38	6.804	2.44781	4.42493
chr17	17055878	17056120	243	17055932	39	4.79371	2.00884	2.66748
chr17	17060321	17060535	215	17060437	44	5.9661	2.14131	3.68956
chr17	17062774	17063169	396	17062965	45	9.49066	2.77727	6.82929
chr17	17063620	17064088	469	17063780	44	10.4006	2.99473	7.65612
chr17	17071810	17072287	478	17072128	29	5.73286	2.48928	3.47964
chr17	17073168	17073814	647	17073268	35	7.6279	2.73662	5.15526
chr17	17079462	17079661	200	17079526	30	4.1971	2.06033	2.17169
chr17	17080132	17080399	268	17080373	33	5.09039	2.20206	2.93182
chr17	17087288	17087655	368	17087546	44	8.2151	2.56152	5.67603
chr17	17089981	17090410	430	17090277	35	5.92624	2.34055	3.65356
chr17	17095517	17095934	418	17095800	39	10.2247	3.17377	7.49942
chr17	17102305	17103137	833	17102959	49	8.79094	2.53361	6.19012
chr17	17107338	17108055	718	17107420	48	6.13978	2.10119	3.82291
chr17	17112439	17113028	590	17112768	44	6.53995	2.24661	4.18555
chr17	17118363	17119640	1278	17119310	60	14.1533	3.10651	11.1093
chr17	17120350	17120663	314	17120461	49	7.68774	2.34407	5.21052
chr17	17145984	17146683	700	17146474	35	6.1966	2.40208	3.87431
chr17	17151498	17152600	1103	17152027	39	8.3438	2.74846	5.79414
chr17	17158952	17159374	423	17159073	36	5.86529	2.29954	3.59935
chr17	17167519	17167764	246	17167683	30	4.76987	2.20466	2.64602
chr17	17173666	17174087	422	17173755	37	6.55942	2.42401	4.2032
chr17	17175271	17175467	197	17175354	33	5.01898	2.18533	2.86822
chr17	17182732	17183018	287	17182921	37	8.34395	2.82519	5.79427
chr17	17187079	17187761	683	17187275	44	12.5755	3.45702	9.64942
chr17	17204174	17204426	253	17204305	21	7.53097	3.58207	5.06657
chr17	17206116	17206561	446	17206284	22	8.12655	3.72102	5.59471
chr17	17215791	17216703	913	17216351	30	9.34755	3.46791	6.70245
chr17	17229026	17229273	248	17229155	26	6.20952	2.75899	3.88629
chr17	17236395	17237830	1436	17237264	98	63.1156	9.39743	57.1739
chr17	17244355	17244551	197	17244470	13	5.70896	3.63023	3.45817
chr17	17248269	17248468	200	17248355	12	3.79278	2.7183	1.85513
chr17	17273591	17273825	235	17273770	18	7.66022	3.9729	5.18451
chr17	17280523	17281406	884	17281143	29	16.6176	6.24727	13.3873
chr17	17303282	17303812	531	17303662	11	5.36032	3.69838	3.14489
chr17	17322844	17323298	455	17323120	23	12.2237	5.3489	9.33088
chr17	17328340	17328536	197	17328455	12	6.00375	3.93355	3.72369
chr17	17344579	17344816	238	17344704	17	5.40093	3.05831	3.18136
chr17	17349101	17349507	407	17349403	25	9.18406	3.82815	6.55185
chr17	17401404	17401603	200	17401462	13	6.92953	4.31477	4.51822
chr17	17445731	17445928	198	17445757	13	5.31994	3.42056	3.13645
chr17	17445981	17446684	704	17446096	17	8.24661	4.39786	5.70503
chr17	17476948	17477297	350	17477114	16	7.71684	4.27705	5.23638
chr17	17480614	17481122	509	17480795	22	8.78732	3.98793	6.18659
chr17	17484446	17484834	389	17484595	22	6.69867	3.17465	4.32978
chr17	17486325	17486949	625	17486654	26	10.4846	4.20725	7.72906
chr17	17493614	17493997	384	17493871	19	7.33799	3.70844	4.89073
chr17	17496715	17496930	216	17496853	18	7.09679	3.7129	4.67096
chr17	17511943	17512211	269	17512095	25	8.33162	3.5217	5.78239
chr17	17523239	17523472	234	17523288	19	7.55861	3.80575	5.09218
chr17	17528977	17529470	494	17529291	18	9.50152	4.87692	6.83117
chr17	17535815	17536575	761	17536115	57	26.8085	5.78692	22.859
chr17	17536656	17536882	227	17536723	25	5.08425	2.4634	2.92573
chr17	17537270	17537540	271	17537436	31	7.52499	2.88642	5.06124
chr17	17580825	17581315	491	17580991	27	7.51402	3.10494	5.05209
chr17	17590890	17591257	368	17591067	22	6.42458	3.07433	4.08109
chr17	17591474	17592122	649	17591933	40	18.4505	5.31246	15.0884
chr17	17613624	17613836	213	17613786	13	6.92953	4.31477	4.51822
chr17	17663364	17663587	224	17663560	10	4.39235	3.25088	2.34402
chr17	17676128	17676434	307	17676259	14	7.75907	4.62297	5.25777
chr17	17685529	17686217	689	17685940	44	15.7643	4.20086	12.5979
chr17	17693764	17694529	766	17694036	51	11.9161	3.02789	9.04628
chr17	17695144	17695453	310	17695315	38	5.78618	2.2325	3.52747
chr17	17703844	17704438	595	17704142	41	8.62518	2.73765	6.037
chr17	17709295	17709808	514	17709619	44	8.35089	2.58763	5.80094
chr17	17710770	17711348	579	17710934	49	9.4231	2.64448	6.77203
chr17	17716699	17717399	701	17717204	48	11.6435	3.08691	8.79318
chr17	17726047	17726447	401	17726279	38	10.2766	3.23606	7.54759
chr17	17728811	17729170	360	17729089	40	9.24472	2.9077	6.60801
chr17	17738434	17738912	479	17738585	32	6.2171	2.50482	3.89267
chr17	17739282	17739688	407	17739608	34	6.67522	2.54621	4.30794
chr17	17739759	17740170	412	17740091	36	7.56758	2.68402	5.09997
chr17	17745769	17746128	360	17745943	27	6.00053	2.64795	3.72098
chr17	17752154	17753007	854	17752325	45	11.5732	3.19533	8.72835
chr17	17755205	17755862	658	17755364	43	10.1346	2.97895	7.4165
chr17	17766918	17767124	207	17767072	37	5.93583	2.28883	3.6624
chr17	17768476	17768948	473	17768663	45	9.38925	2.7576	6.74066
chr17	17772160	17772356	197	17772287	30	4.74558	2.1985	2.62424
chr17	17779194	17779579	386	17779434	25	5.85447	2.70029	3.589
chr17	17780676	17780927	252	17780814	25	4.41962	2.26473	2.36833
chr17	17780990	17781371	382	17781265	28	5.73979	2.53039	3.48632
chr17	17786625	17786891	267	17786750	33	6.11409	2.44543	3.81294
chr17	17807393	17808064	672	17807562	37	11.2701	3.54088	8.45671
chr17	17814165	17814573	409	17814456	34	7.03668	2.633	4.61579
chr17	17819814	17820010	197	17819935	37	5.47413	2.19008	3.24735
chr17	17823822	17824076	255	17823941	52	9.02463	2.50088	6.40503
chr17	17825989	17826190	202	17826138	43	6.29967	2.22292	3.96778
chr17	17836129	17836634	506	17836398	56	11.2004	2.75362	8.39228
chr17	17840004	17840746	743	17840486	68	16.8815	3.26802	13.6332
chr17	17849868	17850079	212	17849901	24	5.01371	2.4846	2.86325
chr17	17855005	17855257	253	17855067	21	5.93118	2.96408	3.65832
chr17	17856324	17856848	525	17856610	32	11.5935	4.00019	8.74693
chr17	17860098	17860549	452	17860282	36	16.5529	5.17743	13.3277
chr17	17866325	17866535	211	17866369	15	5.84382	3.45961	3.58029
chr17	17866718	17866914	197	17866815	15	5.87375	3.47441	3.60673
chr17	17872572	17872834	263	17872666	14	4.07999	2.70236	2.06796
chr17	17877035	17878493	1459	17878120	42	17.7608	4.89666	14.4492
chr17	17890999	17891462	464	17891300	33	13.7849	4.6053	10.767
chr17	17900721	17901127	407	17900901	27	11.2015	4.36307	8.39323
chr17	17913879	17914568	690	17914135	40	27.9531	8.79036	23.9212
chr17	17921214	17921747	534	17921373	32	12.2625	4.21139	9.36721
chr17	17921940	17922641	702	17922454	26	7.99667	3.32853	5.4757
chr17	17922741	17923268	528	17922937	35	13.8262	4.41658	10.8047
chr17	17929230	17929438	209	17929389	14	7.46976	4.45898	5.01094
chr17	17935890	17936295	406	17936074	23	11.6379	5.08119	8.7879
chr17	17943354	17944065	712	17943775	26	10.2139	4.1064	7.48982
chr17	17948750	17949069	320	17948896	19	6.50945	3.35323	4.15808
chr17	17957987	17958859	873	17958293	25	8.04428	3.42128	5.51923
chr17	17972168	17973000	833	17972651	45	27.7676	7.68704	23.7503
chr17	17978421	17978647	227	17978486	9	3.92616	3.08198	1.93165
chr17	17990191	17990587	397	17990438	22	9.30462	4.20329	6.66294
chr17	17994612	17994809	198	17994712	20	7.22663	3.55613	4.78934
chr17	17999707	17999926	220	17999773	12	4.4383	3.05846	2.38453
chr17	18008333	18008759	427	18008482	23	8.28231	3.68324	5.73772
chr17	18017464	18017750	287	18017590	27	8.75148	3.50285	6.15376
chr17	18018396	18018781	386	18018521	27	8.72545	3.49423	6.12982
chr17	18025184	18025448	265	18025270	27	10.4133	4.07534	7.66295
chr17	18031981	18032177	197	18032128	17	6.63723	3.61489	4.27347
chr17	18033508	18033922	415	18033640	19	9.80635	4.8631	7.11327
chr17	18038941	18039604	664	18039461	29	17.2284	6.51452	13.9566
chr17	18040330	18040526	197	18040391	18	7.28894	3.80068	4.84584
chr17	18044853	18045214	362	18044946	14	6.32565	3.83083	3.99148
chr17	18087655	18088494	840	18087816	28	12.7613	4.83027	9.82209
chr17	18097483	18098058	576	18097822	33	6.56067	2.55399	4.20417
chr17	18122297	18122528	232	18122411	14	6.39844	3.86977	4.05703
chr17	18138066	18138262	197	18138198	13	6.79268	4.23613	4.41425
chr17	18182746	18182942	197	18182806	24	5.41836	2.61247	3.1965
chr17	18183073	18183841	769	18183648	53	23.4459	5.34579	19.737
chr17	18190730	18190936	207	18190820	29	8.32962	3.22799	5.78081
chr17	18197692	18197928	237	18197851	27	7.4492	3.08472	4.99222
chr17	18203215	18203735	521	18203540	34	7.57408	2.76409	5.10624
chr17	18210759	18211074	316	18210916	27	7.77999	3.18852	5.27707
chr17	18218724	18219158	435	18218891	13	6.45371	4.04332	4.10734
chr17	18235431	18236222	792	18236011	70	25.0477	4.47286	21.2255
chr17	18557829	18558176	348	18557999	16	9.49894	5.23937	6.82929
chr17	18563464	18563749	286	18563620	15	8.61608	4.93117	6.02849
chr17	18643719	18643915	197	18643818	12	4.68476	3.19159	2.56952
chr17	18718915	18719596	682	18719423	29	17.355	6.57073	14.0702
chr17	18724768	18725142	375	18724934	16	6.71807	3.77225	4.34689
chr17	18726322	18726691	370	18726512	19	9.442	4.68362	6.78915
chr17	18733514	18733838	325	18733694	18	11.3367	5.85576	8.50832
chr17	18735033	18735393	361	18735220	17	10.4062	5.54756	7.65612
chr17	18780993	18781392	400	18781198	44	41.2291	13.8689	36.3224
chr17	18848624	18848895	272	18848789	11	5.36032	3.69838	3.14489
chr17	18850708	18850924	217	18850737	11	5.36032	3.69838	3.14489
chr17	18855949	18856427	479	18856200	32	20.5057	7.35474	17.0027
chr17	18857839	18858071	233	18858005	17	7.12029	3.84295	4.69222
chr17	18858213	18858409	197	18858293	15	5.63992	3.35944	3.39651
chr17	18876781	18877632	852	18877078	31	13.1351	4.60471	10.169
chr17	18884768	18885203	436	18884912	15	6.4845	3.78179	4.13532
chr17	18900692	18901068	377	18901007	21	8.16242	3.84078	5.6277
chr17	18910816	18911064	249	18910994	18	5.92264	3.19612	3.65075
chr17	18912934	18913339	406	18913159	34	16.1085	5.27569	12.918
chr17	18918246	18918639	394	18918490	20	6.0972	3.10096	3.8077
chr17	18919793	18920206	414	18920016	23	8.08182	3.60691	5.55382
chr17	18926799	18927085	287	18926938	14	5.59691	3.44907	3.35737
chr17	18946544	18946962	419	18946734	22	13.4239	6.12028	10.4303
chr17	18968054	18968457	404	18968171	32	6.32309	2.53132	3.98928
chr17	18969452	18969736	285	18969612	48	13.1088	3.376	10.1452
chr17	18973394	18973613	220	18973558	34	6.30393	2.45814	3.97152
chr17	18974413	18974609	197	18974565	34	6.30393	2.45814	3.97152
chr17	18980005	18980524	520	18980027	40	5.6007	2.15055	3.36114
chr17	18982185	18982402	218	18982228	46	7.02537	2.29235	4.60627
chr17	18988485	18989008	524	18988640	46	7.14991	2.31459	4.71965
chr17	18997972	18998253	282	18998064	33	7.38185	2.75806	4.93088
chr17	19004801	19005084	284	19004950	25	6.92298	3.04268	4.51822
chr17	19010932	19011416	485	19011243	25	13.0107	5.37024	10.0537
chr17	19024846	19025075	230	19024958	11	5.36032	3.69838	3.14489
chr17	19237406	19237941	536	19237555	16	9.49894	5.23937	6.82929
chr17	19238084	19238520	437	19238320	16	9.38331	5.17472	6.73514
chr17	19247570	19247981	412	19247705	19	6.40482	3.3095	4.06301
chr17	19250685	19251077	393	19250731	22	7.75006	3.57298	5.25777
chr17	19259882	19260423	542	19260048	21	7.36234	3.51443	4.91292
chr17	19264831	19265429	599	19265082	26	9.95243	4.01028	7.2476
chr17	19265488	19265770	283	19265682	24	8.64363	3.72412	6.05433
chr17	19275130	19275398	269	19275232	17	4.68715	2.7541	2.57177
chr17	19288435	19288865	431	19288685	52	21.6672	5.00288	18.0842
chr17	19301383	19302104	722	19301876	38	12.3561	3.75824	9.44646
chr17	19304359	19304946	588	19304414	27	6.29518	2.73456	3.96342
chr17	19314251	19314712	462	19314412	34	11.5728	3.83096	8.72799
chr17	19329144	19329340	197	19329184	24	4.52778	2.33381	2.46334
chr17	19332654	19333230	577	19333040	39	10.0357	3.12974	7.3251
chr17	19346134	19346973	840	19346692	40	9.93797	3.06169	7.23483
chr17	19347402	19348133	732	19347943	37	9.87423	3.18958	7.17623
chr17	19357414	19357850	437	19357657	25	9.5886	3.97815	6.91199
chr17	19362602	19362984	383	19362842	30	11.9066	4.29054	9.0369
chr17	19370985	19371256	272	19371176	15	6.62426	3.85356	4.26147
chr17	19377659	19378624	966	19378332	54	27.462	6.27725	23.4682
chr17	19384567	19384817	251	19384648	26	5.18649	2.45285	3.0176
chr17	19398659	19398855	197	19398683	14	6.11427	3.71858	3.81294
chr17	19400028	19400345	318	19400156	14	5.78355	3.54543	3.52538
chr17	19447331	19447669	339	19447511	16	9.49894	5.23937	6.82929
chr17	19448810	19449043	234	19448965	13	6.92953	4.31477	4.51822
chr17	19507128	19507398	271	19507204	13	6.92953	4.31477	4.51822
chr17	19507934	19508130	197	19507957	11	5.36032	3.69838	3.14489
chr17	19533825	19534085	261	19533992	17	9.20036	4.89237	6.56663
chr17	19538489	19538719	231	19538630	15	4.21625	2.69147	2.18823
chr17	19538793	19539093	301	19539057	15	4.56941	2.85215	2.50062
chr17	19541004	19541317	314	19541199	20	6.86735	3.40832	4.48187
chr17	19552533	19552729	197	19552695	16	4.74025	2.85024	2.61942
chr17	19567181	19567775	595	19567600	23	10.5469	4.6014	7.78682
chr17	19578126	19578444	319	19578299	14	5.88009	3.59566	3.61255
chr17	19647818	19649133	1316	19648571	59	33.5831	7.32556	29.1473
chr17	19654438	19654754	317	19654600	18	6.23073	3.32849	3.90492
chr17	19664837	19665230	394	19665047	18	7.52224	3.9085	5.05854
chr17	19670911	19671352	442	19671171	22	9.16265	4.14362	6.53218
chr17	19672052	19672248	197	19672127	17	5.71812	3.19744	3.46691
chr17	19715071	19715267	197	19715134	16	5.33776	3.11801	3.14489
chr17	19716666	19716921	256	19716728	23	7.38905	3.3491	4.93754
chr17	19720477	19721184	708	19720706	24	7.2289	3.21469	4.79122
chr17	19724285	19724687	403	19724557	29	8.08364	3.15444	5.55527
chr17	19727706	19728650	945	19728345	49	21.9417	5.34599	18.3372
chr17	19752553	19753390	838	19753083	99	53.5018	7.38067	48.009
chr17	19766530	19766875	346	19766743	29	11.4404	4.23292	8.60489
chr17	19770239	19770658	420	19770405	28	9.59512	3.70092	6.9183
chr17	19771756	19772151	396	19771962	24	9.09806	3.8956	6.47274
chr17	19787848	19789098	1251	19788711	18	9.69691	4.9776	7.01261
chr17	19799978	19800192	215	19800082	13	6.92953	4.31477	4.51822
chr17	19866854	19867706	853	19867132	20	11.4827	5.5301	8.64404
chr17	19897393	19898031	639	19897547	23	9.25317	4.06415	6.61553
chr17	19900844	19901195	352	19901070	22	7.1369	3.33803	4.70793
chr17	19938171	19938400	230	19938283	21	7.70463	3.65236	5.22526
chr17	19938592	19938792	201	19938637	20	6.4557	3.24244	4.10917
chr17	19943110	19943560	451	19943165	22	8.15649	3.73292	5.62247
chr17	19948581	19948791	211	19948658	20	8.25672	3.99604	5.71382
chr17	19950417	19950852	436	19950652	24	11.4521	4.84806	8.61588
chr17	19958074	19958493	420	19958310	26	14.2313	5.74028	11.182
chr17	19964760	19965056	297	19964904	19	8.27766	4.13095	5.73336
chr17	19977420	19978183	764	19977966	27	13.095	5.0987	10.1319
chr17	19992887	19993210	324	19993061	18	11.3367	5.85576	8.50832
chr17	20009424	20009659	236	20009606	13	6.92953	4.31477	4.51822
chr17	20042238	20042663	426	20042421	17	10.4062	5.54756	7.65612
chr17	20059613	20060000	388	20059900	19	8.77199	4.36167	6.17208
chr17	20063896	20064614	719	20064116	22	10.0233	4.51193	7.31344
chr17	20086374	20086813	440	20086503	17	7.43374	3.99414	4.97818
chr17	20103686	20104395	710	20103837	22	14.8759	6.87737	11.776
chr17	20143734	20144010	277	20143914	11	5.36032	3.69838	3.14489
chr17	20155731	20156311	581	20155935	29	13.4561	4.96426	10.4607
chr17	20171628	20172797	1170	20172129	52	16.9647	3.95779	13.7115
chr17	20174558	20175198	641	20174826	40	8.98948	2.85192	6.373
chr17	20178060	20178287	228	20178147	25	6.16353	2.79759	3.84439
chr17	20185171	20185480	310	20185363	25	10.4006	4.28838	7.65612
chr17	20189105	20189564	460	20189177	20	5.6348	2.92243	3.39186
chr17	20190575	20190825	251	20190723	20	7.03025	3.47498	4.61022
chr17	20198321	20198586	266	20198442	22	8.78732	3.98793	6.18659
chr17	20200464	20200809	346	20200633	36	17.1745	5.38526	13.9066
chr17	20206014	20206268	255	20206185	31	10.5846	3.77092	7.82215
chr17	20210242	20210438	197	20210364	27	5.81783	2.59478	3.55614
chr17	20211012	20211336	325	20211142	29	7.35501	2.94121	4.90627
chr17	20211644	20211848	205	20211803	26	5.82366	2.64198	3.56146
chr17	20214756	20215209	454	20215029	29	7.39457	2.95261	4.9424
chr17	20223922	20225634	1713	20225321	50	19.2874	4.60023	15.87
chr17	20226857	20227096	240	20227043	30	5.84948	2.48296	3.58426
chr17	20232404	20232600	197	20232456	21	5.04026	2.64156	2.88713
chr17	20235866	20236171	306	20236024	27	10.3807	4.06368	7.64368
chr17	20247909	20248304	396	20248197	21	10.7938	5.01322	8.01514
chr17	20254182	20254546	365	20254333	29	13.2452	4.88464	10.2714
chr17	20266920	20267364	445	20267115	27	10.1252	3.97281	7.40722
chr17	20267604	20267851	248	20267667	19	5.33864	2.87795	3.14489
chr17	20269183	20269379	197	20269202	18	4.24462	2.51319	2.21339
chr17	20276891	20277201	311	20277053	29	7.33531	2.93554	4.88825
chr17	20281278	20282172	895	20281502	37	10.2033	3.2707	7.47998
chr17	20284282	20284522	241	20284378	30	7.54587	2.94263	5.08075
chr17	20286794	20287070	277	20286900	26	6.54621	2.86272	4.19132
chr17	20298287	20298491	205	20298382	22	5.93544	2.89877	3.66215
chr17	20300127	20300882	756	20300657	27	10.2839	4.02912	7.55415
chr17	20302169	20302497	329	20302316	21	6.83385	3.30633	4.45211
chr17	20313930	20314251	322	20314002	22	7.21333	3.3669	4.77736
chr17	20314966	20315588	623	20315203	26	10.0494	4.04579	7.33784
chr17	20317620	20317897	278	20317730	22	7.26485	3.38644	4.82406
chr17	20381334	20382010	677	20381525	23	16.2992	7.39675	13.0907
chr17	20435307	20435590	284	20435495	13	6.92953	4.31477	4.51822
chr17	20444234	20444471	238	20444373	13	6.92953	4.31477	4.51822
chr17	20698578	20698800	223	20698730	16	9.49894	5.23937	6.82929
chr17	20701367	20701720	354	20701620	11	5.36032	3.69838	3.14489
chr17	20721289	20721546	258	20721411	17	10.4062	5.54756	7.65612
chr17	20908057	20908265	209	20908103	11	5.36032	3.69838	3.14489
chr17	20908436	20908868	433	20908627	35	29.8768	11.0951	25.7073
chr17	20935878	20936170	293	20936041	18	11.3367	5.85576	8.50832
chr17	20944082	20944719	638	20944380	16	9.49894	5.23937	6.82929
chr17	20997172	20997621	450	20997413	28	7.22382	2.9574	4.78706
chr17	21004344	21004749	406	21004538	23	5.68308	2.75154	3.43524
chr17	21005552	21005796	245	21005697	22	5.71686	2.82171	3.46584
chr17	21010906	21011684	779	21011563	29	10.3597	3.86742	7.62403
chr17	21041925	21042288	364	21042157	20	6.00572	3.06529	3.72516
chr17	21042805	21043726	922	21043496	35	17.2455	5.54162	13.9729
chr17	21061354	21061560	207	21061483	12	5.20334	3.47752	3.03244
chr17	21098926	21099614	689	21099235	33	24.9472	9.19192	21.1326
chr17	21126685	21127573	889	21127076	40	28.1289	8.86525	24.0849
chr17	21171355	21171591	237	21171506	28	5.69325	2.5174	3.44411
chr17	21171786	21172157	372	21172034	27	5.23059	2.42645	3.05711
chr17	21177596	21178066	471	21177703	26	6.10159	2.72606	3.81175
chr17	21183725	21183921	197	21183761	17	6.98688	3.77937	4.57071
chr17	21186241	21186586	346	21186390	27	11.7992	4.58843	8.93766
chr17	21189182	21189695	514	21189510	26	10.0494	4.04579	7.33784
chr17	21200524	21200818	295	21200591	31	5.4705	2.35156	3.24429
chr17	21204889	21205085	197	21205016	29	5.14759	2.33292	2.98247
chr17	21213909	21215082	1174	21214371	47	18.274	4.59067	14.9284
chr17	21227808	21228597	790	21228200	36	16.8152	5.26451	13.5719
chr17	21247722	21247954	233	21247790	17	5.66783	3.17522	3.42154
chr17	21275496	21276168	673	21275693	25	13.7916	5.71931	10.7729
chr17	21280038	21280356	319	21280250	23	7.86025	3.52345	5.35055
chr17	21284473	21284851	379	21284752	42	9.10677	2.80284	6.48075
chr17	21286283	21286625	343	21286338	41	7.87235	2.58184	5.36189
chr17	21287228	21288375	1148	21288200	53	11.8261	2.94503	8.96265
chr17	21295313	21295630	318	21295518	53	9.96459	2.63123	7.25915
chr17	21297587	21297911	325	21297720	48	7.31613	2.30144	4.87101
chr17	21303031	21303368	338	21303223	35	7.49227	2.70423	5.03154
chr17	21313336	21313604	269	21313462	21	12.5607	5.88503	9.63615
chr17	21313967	21314411	445	21314064	13	5.81245	3.68673	3.55146
chr17	21337642	21337868	227	21337787	15	8.61608	4.93117	6.02849
chr17	21349470	21349907	438	21349570	13	6.92953	4.31477	4.51822
chr17	21351503	21351801	299	21351749	12	6.12926	4.00657	3.81294
chr17	21358761	21359221	461	21359051	16	9.21886	5.08328	6.58405
chr17	21369539	21369745	207	21369602	14	5.50666	3.40283	3.27672
chr17	21379846	21380287	442	21380126	16	6.8885	3.85654	4.50112
chr17	21388238	21388434	197	21388339	14	5.81548	3.56201	3.55382
chr17	21401173	21401705	533	21401296	27	9.96967	3.91806	7.26406
chr17	21402413	21402704	292	21402550	32	14.6563	5.01894	11.571
chr17	21410940	21411282	343	21411130	27	15.3988	6.08022	12.2567
chr17	21433905	21434259	355	21434074	10	4.62504	3.39018	2.51667
chr17	21457148	21457380	233	21457225	13	6.92953	4.31477	4.51822
chr17	21523430	21523640	211	21523511	15	5.90389	3.48934	3.63382
chr17	21524056	21524539	484	21524412	32	19.9384	7.10518	16.4737
chr17	21534703	21535013	311	21534861	18	5.42768	2.98817	3.20524
chr17	21542080	21542283	204	21542219	14	4.33324	2.82257	2.29186
chr17	21542430	21542775	346	21542551	23	10.3076	4.49944	7.57606
chr17	21545795	21546168	374	21546006	30	14.655	5.28478	11.5699
chr17	21551082	21551699	618	21551301	21	14.0278	6.65678	10.9924
chr17	21676723	21677043	321	21676880	25	12.8629	5.30547	9.91667
chr17	21677098	21677413	316	21677273	14	4.84974	3.0732	2.71703
chr17	21688373	21688569	197	21688418	12	5.23628	3.49594	3.06173
chr17	21689653	21690120	468	21689944	18	9.69691	4.9776	7.01261
chr17	21698417	21698733	317	21698544	18	11.3367	5.85576	8.50832
chr17	21705258	21705537	280	21705454	18	9.54979	4.90171	6.87611
chr17	21707965	21708161	197	21708061	11	4.54899	3.22702	2.48236
chr17	21738083	21738410	328	21738228	14	7.75907	4.62297	5.25777
chr17	26603766	26604065	300	26603907	25	18.413	8.01315	15.0531
chr17	26881321	26881523	203	26881429	16	9.49894	5.23937	6.82929
chr17	27245160	27245669	510	27245494	28	15.4375	5.91764	12.2932
chr17	27247347	27247904	558	27247540	20	10.0684	4.8287	7.35501
chr17	27256038	27256456	419	27256220	14	7.75907	4.62297	5.25777
chr17	27293907	27295184	1278	27294181	42	21.9997	6.18758	18.3908
chr17	27310885	27311219	335	27311083	13	6.53599	4.08986	4.18182
chr17	27318980	27319188	209	27319147	18	5.16735	2.88106	3.00081
chr17	27319901	27320129	229	27319962	20	6.33339	3.19387	3.99799
chr17	27332340	27333321	982	27332788	43	23.9535	6.69191	20.2092
chr17	27349246	27349473	228	27349360	26	10.2807	4.13116	7.55146
chr17	27353407	27354122	716	27353706	57	38.1219	9.03779	33.3947
chr17	27361401	27361773	373	27361556	13	5.64142	3.59352	3.39757
chr17	27367194	27368009	816	27367459	19	10.3442	5.1336	7.60969
chr17	27384283	27384715	433	27384509	22	14.4335	6.6426	11.364
chr17	27408773	27408969	197	27408815	11	5.36032	3.69838	3.14489
chr17	27485048	27485363	316	27485270	13	6.25469	3.93148	3.92641
chr17	27489066	27489299	234	27489111	13	6.37298	3.99783	4.0341
chr17	27534158	27534354	197	27534182	11	4.64025	3.27914	2.52972
chr17	27534417	27534658	242	27534558	15	7.60574	4.37218	5.13525
chr17	27540184	27540892	709	27540499	27	17.1178	6.8742	13.8539
chr17	27546633	27546957	325	27546779	15	8.61608	4.93117	6.02849
chr17	27551825	27552214	390	27552117	13	6.41315	4.02045	4.07063
chr17	27560720	27560975	256	27560903	10	4.62504	3.39018	2.51667
chr17	27566406	27566642	237	27566514	20	8.57209	4.13557	6.00293
chr17	27577274	27577993	720	27577469	17	7.92231	4.2348	5.40735
chr17	27611086	27611639	554	27611475	12	4.57304	3.13102	2.5035
chr17	27624817	27625107	291	27624946	16	6.21021	3.52565	3.88673
chr17	27771615	27771815	201	27771667	12	6.04437	3.95714	3.76021
chr17	27788968	27789193	226	27789134	14	7.24353	4.33213	4.80482
chr17	27789284	27789903	620	27789480	16	8.85297	4.88197	6.24702
chr17	27805554	27806114	561	27805928	18	11.2056	5.78351	8.39684
chr17	27882630	27882961	332	27882803	21	8.00591	3.77585	5.48421
chr17	27887521	27887726	206	27887660	25	8.68802	3.64825	6.09525
chr17	27888925	27889263	339	27889081	37	15.3827	4.696	12.2418
chr17	27892931	27893504	574	27893218	39	20.7964	6.21388	17.2713
chr17	27920927	27921321	395	27921115	14	7.75907	4.62297	5.25777
chr17	27957089	27957285	197	27957246	22	6.6753	3.16604	4.30794
chr17	27957387	27957650	264	27957506	16	3.60648	2.36578	1.69317
chr17	27960408	27960619	212	27960589	21	4.91839	2.59854	2.77861
chr17	27975108	27975304	197	27975275	13	4.20804	2.84536	2.18076
chr17	27977755	27977951	197	27977846	18	6.50324	3.44746	4.1523
chr17	27980140	27980435	296	27980287	28	13.4492	5.09792	10.4545
chr17	27988237	27988867	631	27988360	15	7.26946	4.19166	4.82827
chr17	28034129	28034673	545	28034496	20	10.0231	4.80692	7.31343
chr17	28041006	28041863	858	28041673	38	23.6513	7.44915	19.9281
chr17	28050153	28050362	210	28050261	15	7.39288	4.25758	4.94082
chr17	28058549	28059016	468	28058602	15	8.10859	4.64738	5.57798
chr17	28065669	28066038	370	28065846	11	5.36032	3.69838	3.14489
chr17	28080854	28081258	405	28081099	19	10.6043	5.26676	7.83992
chr17	28084598	28084794	197	28084686	10	4.00487	3.02214	2.00119
chr17	28085579	28085811	233	28085685	11	4.70251	3.31483	2.58519
chr17	28094949	28095283	335	28095125	13	6.92953	4.31477	4.51822
chr17	28111381	28112451	1071	28111953	38	25.1387	8.05536	21.308
chr17	28125507	28126172	666	28125797	35	18.9401	6.15785	15.5449
chr17	28131705	28131901	197	28131773	16	6.12083	3.48296	3.81294
chr17	28188933	28189129	197	28189014	14	6.50992	3.92968	4.15816
chr17	28193220	28193561	342	28193404	20	10.5894	5.08192	7.82616
chr17	28198151	28198441	291	28198262	15	7.10962	4.10688	4.68294
chr17	28203264	28203471	208	28203319	15	7.03165	4.06576	4.61123
chr17	28226041	28226237	197	28226143	17	6.39762	3.50399	4.05673
chr17	28255553	28255749	197	28255646	12	6.00375	3.93355	3.72369
chr17	28258490	28258712	223	28258662	12	6.12926	4.00657	3.81294
chr17	28281128	28281324	197	28281221	13	6.92953	4.31477	4.51822
chr17	28318804	28319490	687	28319219	49	25.9783	6.47861	22.0892
chr17	28335445	28336689	1245	28335662	57	19.9675	4.27458	16.5009
chr17	28338504	28338750	247	28338662	34	5.80559	2.34151	3.54592
chr17	28343868	28344088	221	28344034	36	6.42679	2.42419	4.08297
chr17	28347507	28348012	506	28347682	35	8.05078	2.83865	5.5256
chr17	28356926	28357841	916	28357550	44	25.9958	7.23415	22.1047
chr17	28368794	28369318	525	28369035	24	5.12365	2.51912	2.96158
chr17	28369875	28370376	502	28370135	25	7.07434	3.09259	4.65009
chr17	28371406	28371718	313	28371575	25	7.72028	3.30974	5.23967
chr17	28380225	28380573	349	28380388	25	13.2631	5.48176	10.2805
chr17	28384373	28384620	248	28384449	18	6.55957	3.47229	4.2032
chr17	28396543	28397056	514	28396885	30	8.35739	3.17412	5.80643
chr17	28397800	28398799	1000	28398464	38	12.466	3.787	9.54827
chr17	28405815	28406225	411	28406007	20	8.68096	4.18427	6.08843
chr17	28524825	28525530	706	28525353	33	13.2053	4.41673	10.2342
chr17	28552510	28552889	380	28552699	22	7.8349	3.60609	5.32726
chr17	28563442	28564009	568	28563635	33	20.5573	7.16846	17.0513
chr17	28570915	28571319	405	28571143	21	9.82243	4.56261	7.12844
chr17	28571461	28571847	387	28571654	26	13.9122	5.59957	10.8848
chr17	28576870	28577168	299	28577063	21	7.97509	3.76313	5.45561
chr17	28578647	28579024	378	28578805	20	7.64136	3.73035	5.16784
chr17	28591691	28591992	302	28591864	20	9.75716	4.68029	7.06784
chr17	28592195	28592591	397	28592381	14	5.5666	3.43352	3.33033
chr17	28598770	28599943	1174	28599210	49	31.9576	8.43882	27.6394
chr17	28604875	28605280	406	28605016	14	6.1836	3.75526	3.86219
chr17	28610875	28611102	228	28610919	18	5.02234	2.82205	2.87146
chr17	28611367	28611586	220	28611417	19	5.57275	2.97058	3.33598
chr17	28633004	28633258	255	28633111	25	8.0956	3.43911	5.56682
chr17	28634994	28635526	533	28635146	23	6.41712	3.00244	4.0742
chr17	28645074	28645558	485	28645321	45	23.5259	6.26413	19.8117
chr17	28646384	28646580	197	28646421	20	5.31006	2.79963	3.12783
chr17	28661691	28662662	972	28662076	27	11.6456	4.52994	8.79514
chr17	28678674	28678959	286	28678766	21	8.55528	4.00612	5.98796
chr17	28686514	28686739	226	28686567	15	4.54767	2.84217	2.48148
chr17	28711051	28711285	235	28711162	28	10.2092	3.9072	7.4854
chr17	28717072	28717268	197	28717105	30	6.21956	2.58069	3.89472
chr17	28717520	28718484	965	28717776	40	11.5539	3.43571	8.71004
chr17	28719503	28719871	369	28719688	32	7.4207	2.81174	4.96665
chr17	28725832	28726170	339	28726003	26	5.18649	2.45285	3.0176
chr17	28728705	28729160	456	28728888	33	9.35825	3.27641	6.71198
chr17	28735069	28735674	606	28735393	32	19.332	6.84392	15.9111
chr17	28743176	28743865	690	28743548	34	6.37647	2.47527	4.03731
chr17	28745952	28746402	451	28746092	41	7.57273	2.52078	5.105
chr17	28758501	28758753	253	28758620	17	6.14154	3.38709	3.82444
chr17	28759294	28759511	218	28759350	17	5.95151	3.30142	3.67675
chr17	28761310	28761860	551	28761442	17	6.33952	3.47732	4.00344
chr17	28768436	28768632	197	28768568	13	5.50966	3.52228	3.27915
chr17	28774453	28774654	202	28774464	11	4.3454	3.11163	2.30248
chr17	28777152	28777348	197	28777217	14	6.21868	3.77387	3.89386
chr17	28802308	28802571	264	28802518	12	4.54566	3.11624	2.47963
chr17	28808034	28808230	197	28808145	23	6.92892	3.18285	4.51822
chr17	28808888	28809296	409	28809156	36	15.7605	4.91975	12.5944
chr17	28812274	28812806	533	28812608	44	22.9816	6.2282	19.3033
chr17	28833223	28833424	202	28833299	12	5.30305	3.53338	3.1215
chr17	28842174	28843059	886	28842761	40	27.9531	8.79036	23.9212
chr17	28854756	28855237	482	28855060	31	18.6506	6.74678	15.2751
chr17	28861581	28861912	332	28861720	24	10.3652	4.39475	7.62901
chr17	28862639	28862859	221	28862774	20	7.82877	3.81035	5.32148
chr17	28879770	28880086	317	28880004	20	5.08061	2.71409	2.92292
chr17	28887449	28887700	252	28887509	23	6.31183	2.96589	3.9787
chr17	28896977	28897314	338	28897061	22	7.39568	3.43627	4.94329
chr17	28897491	28898024	534	28897612	25	9.09391	3.79512	6.46926
chr17	28902919	28903399	481	28903227	46	25.7777	6.84074	21.9028
chr17	28907003	28907364	362	28907185	20	5.80585	2.98796	3.54606
chr17	28913176	28913474	299	28913296	21	7.19853	3.4493	4.76374
chr17	28927004	28927396	393	28927105	18	7.19199	3.75628	4.75767
chr17	28951520	28952086	567	28951742	47	23.0724	5.87458	19.3881
chr17	28952343	28952650	308	28952524	27	8.3462	3.36996	5.7964
chr17	28996612	28996998	387	28996854	11	5.36032	3.69838	3.14489
chr17	29079014	29079646	633	29079147	36	10.6023	3.42881	7.83859
chr17	29089731	29090082	352	29089894	31	7.35657	2.84098	4.90779
chr17	29102709	29103793	1085	29103025	86	32.3867	4.80674	28.0345
chr17	29108012	29108612	601	29108467	42	8.73281	2.72583	6.13609
chr17	29111904	29112156	253	29112076	33	6.66962	2.58072	4.30282
chr17	29124754	29125381	628	29125113	48	11.8643	3.12963	8.99822
chr17	29130679	29131106	428	29130863	30	5.55847	2.407	3.32311
chr17	29133172	29133537	366	29133366	42	14.0876	3.92748	11.0483
chr17	29140250	29141036	787	29140512	37	16.8656	5.16087	13.6187
chr17	29148688	29149148	461	29148893	51	21.8234	5.1278	18.2262
chr17	29154928	29156431	1504	29155317	78	17.3042	3.0501	14.0272
chr17	29158537	29159083	547	29158992	65	10.2666	2.42287	7.53862
chr17	29163230	29163512	283	29163440	36	6.71266	2.48843	4.34194
chr17	29170170	29170421	252	29170305	21	7.06554	3.39684	4.64264
chr17	29176641	29176863	223	29176720	24	5.57254	2.66178	3.33589
chr17	29177851	29178338	488	29178039	35	12.1044	3.90672	9.22054
chr17	29179391	29179813	423	29179674	28	8.16931	3.24417	5.63369
chr17	29180520	29180833	314	29180689	25	6.6314	2.94755	4.26826
chr17	29219400	29219791	392	29219517	13	6.92953	4.31477	4.51822
chr17	29238610	29238923	314	29238778	17	7.76716	4.15772	5.26483
chr17	29240943	29241552	610	29241148	29	17.1032	6.45925	13.8402
chr17	29281381	29281577	197	29281451	14	5.36054	3.32845	3.14489
chr17	29293058	29293282	225	29293164	21	7.82331	3.70078	5.31675
chr17	29293398	29293765	368	29293621	18	5.99783	3.22822	3.71834
chr17	29293879	29294495	617	29294227	60	44.1648	10.5049	39.1114
chr17	29358059	29358288	230	29358228	12	6.12926	4.00657	3.81294
chr17	29369972	29370311	340	29370124	27	20.0119	8.32342	16.5423
chr17	29389961	29391031	1071	29390403	41	21.5086	6.16604	17.9358
chr17	29391103	29391691	589	29391332	31	13.7597	4.82349	10.7427
chr17	29398638	29398834	197	29398764	15	6.24971	3.66242	3.92264
chr17	29401587	29401888	302	29401776	12	3.70743	2.67424	1.78124
chr17	29408086	29408318	233	29408258	15	5.08151	3.09095	2.92355
chr17	29417962	29418255	294	29418127	18	7.80177	4.03946	5.2968
chr17	29433735	29433931	197	29433883	16	5.26424	3.08457	3.08671
chr17	29449964	29450336	373	29450142	16	9.11184	5.02409	6.48531
chr17	29478906	29479110	205	29478984	14	7.75907	4.62297	5.25777
chr17	29514710	29514936	227	29514787	21	10.6066	4.92479	7.84179
chr17	29520078	29520372	295	29520177	12	5.07445	3.40573	2.91745
chr17	29527084	29527489	406	29527304	17	8.12273	4.33526	5.59114
chr17	29568127	29568596	470	29568472	25	8.97549	3.75197	6.35969
chr17	29568966	29569180	215	29569141	22	6.40235	3.06626	4.06074
chr17	29574989	29575253	265	29575153	29	6.6994	2.75497	4.33026
chr17	29588537	29588847	311	29588656	28	4.54779	2.2045	2.48159
chr17	29597249	29598033	785	29597750	31	11.3556	4.01314	8.52625
chr17	29607591	29608165	575	29607785	29	9.64822	3.63654	6.96721
chr17	29608777	29609216	440	29608943	31	10.4441	3.72765	7.69138
chr17	29631607	29632204	598	29631858	23	9.52843	4.17558	6.85633
chr17	29632343	29632652	310	29632526	20	7.34204	3.60422	4.89445
chr17	29639266	29639896	631	29639589	43	25.7107	7.30472	21.8411
chr17	29649159	29649517	359	29649358	16	8.1427	4.50009	5.60935
chr17	29663039	29663409	371	29663213	23	11.7802	5.14558	8.9195
chr17	29677447	29677651	205	29677596	12	5.54658	3.67097	3.31192
chr17	29682500	29682818	319	29682579	15	6.65987	3.87194	4.29445
chr17	29683150	29683346	197	29683278	14	6.25404	3.79267	3.92618
chr17	29698525	29698721	197	29698617	14	5.30355	3.2996	3.12173
chr17	29710791	29711246	456	29710975	27	16.1248	6.40923	12.9329
chr17	29761266	29761667	402	29761461	20	13.2625	6.47216	10.2802
chr17	29779324	29779667	344	29779511	18	10.5469	5.42563	7.78682
chr17	29808498	29808696	199	29808568	10	4.62307	3.38899	2.51667
chr17	29809507	29809976	470	29809602	13	6.92953	4.31477	4.51822
chr17	29815270	29815466	197	29815342	13	6.92953	4.31477	4.51822
chr17	29824539	29824735	197	29824572	11	5.36032	3.69838	3.14489
chr17	29830602	29830826	225	29830632	11	5.36032	3.69838	3.14489
chr17	29837475	29838955	1481	29837988	34	15.3297	5.00801	12.1922
chr17	29844528	29844745	218	29844654	21	10.2469	4.75696	7.52014
chr17	29863215	29863443	229	29863275	12	6.12926	4.00657	3.81294
chr17	29877892	29878088	197	29877925	10	4.62504	3.39018	2.51667
chr17	29905385	29906025	641	29905847	15	8.61608	4.93117	6.02849
chr17	29919367	29919661	295	29919482	18	9.03908	4.64219	6.4187
chr17	29921991	29922187	197	29922036	19	8.89213	4.41862	6.28313
chr17	29929218	29929687	470	29929525	23	10.8788	4.74477	8.09398
chr17	29929788	29930360	573	29929932	23	11.0073	4.80086	8.21278
chr17	29931357	29931611	255	29931493	23	11.4982	5.0184	8.65825
chr17	29958790	29960143	1354	29959954	28	20.2653	8.18908	16.7785
chr17	29972756	29972987	232	29972914	11	5.36032	3.69838	3.14489
chr17	30040820	30041018	199	30040862	13	6.92953	4.31477	4.51822
chr17	30104593	30104982	390	30104862	13	6.92953	4.31477	4.51822
chr17	30113433	30113629	197	30113477	12	4.4383	3.05846	2.38453
chr17	30116584	30117284	701	30116884	31	18.7812	6.8033	15.397
chr17	30124225	30124625	401	30124414	14	7.61086	4.53872	5.13971
chr17	30130147	30130362	216	30130307	12	6.04437	3.95714	3.76021
chr17	30165241	30165445	205	30165259	13	6.92953	4.31477	4.51822
chr17	30237809	30238029	221	30238001	10	4.62504	3.39018	2.51667
chr17	30249471	30249857	387	30249580	14	5.7204	3.51272	3.46872
chr17	30252606	30252817	212	30252773	17	6.63723	3.61489	4.27347
chr17	30258546	30259626	1081	30259092	18	6.88116	3.61547	4.49487
chr17	30266667	30267065	399	30266899	18	10.0022	5.13666	7.29347
chr17	30274842	30275126	285	30274946	15	7.07048	4.08622	4.64637
chr17	30283604	30283835	232	30283756	16	8.18724	4.52368	5.65047
chr17	30291115	30291567	453	30291241	17	7.8831	4.21526	5.3712
chr17	30291652	30292373	722	30291987	18	8.48737	4.36882	5.92579
chr17	30340158	30340711	554	30340413	19	11.9529	5.98032	9.07982
chr17	30344773	30344969	197	30344863	12	6.12926	4.00657	3.81294
chr17	30376781	30377051	271	30376913	15	8.61608	4.93117	6.02849
chr17	30378678	30379187	510	30378870	15	8.61608	4.93117	6.02849
chr17	30387939	30389093	1155	30388537	27	16.5098	6.58746	13.287
chr17	30412283	30412525	243	30412410	12	6.12926	4.00657	3.81294
chr17	30433506	30433777	272	30433658	13	6.92953	4.31477	4.51822
chr17	30450610	30450929	320	30450776	15	8.61608	4.93117	6.02849
chr17	30477273	30477984	712	30477503	54	46.0611	12.8208	40.9254
chr17	30495767	30496117	351	30495835	11	5.36032	3.69838	3.14489
chr17	30505787	30505983	197	30505873	13	5.70896	3.63023	3.45817
chr17	30518001	30518265	265	30518140	21	9.98902	4.63841	7.28192
chr17	30518562	30518831	270	30518702	16	6.15043	3.49708	3.8322
chr17	30535390	30535670	281	30535511	12	6.12926	4.00657	3.81294
chr17	30550834	30551099	266	30551022	13	5.70896	3.63023	3.45817
chr17	30551921	30552261	341	30552187	14	6.1488	3.73683	3.83082
chr17	30600033	30601536	1504	30600502	47	32.8916	9.20281	28.5058
chr17	30624309	30624716	408	30624472	15	8.61608	4.93117	6.02849
chr17	30624877	30625116	240	30625003	13	6.92953	4.31477	4.51822
chr17	30625298	30625619	322	30625355	12	6.12926	4.00657	3.81294
chr17	30722227	30722667	441	30722366	14	5.36054	3.32845	3.14489
chr17	30731654	30731881	228	30731722	23	10.5876	4.61885	7.82487
chr17	30736277	30736880	604	30736450	19	9.442	4.68362	6.78915
chr17	30761170	30761903	734	30761413	21	10.1598	4.71678	7.43975
chr17	30779113	30779395	283	30779264	10	4.62504	3.39018	2.51667
chr17	30787722	30788069	348	30787864	16	9.32796	5.14388	6.68416
chr17	30812640	30812933	294	30812827	17	7.96181	4.25451	5.44375
chr17	30824406	30825120	715	30824704	28	16.6767	6.46326	13.4428
chr17	30831766	30832572	807	30832019	23	15.7306	7.09283	12.5662
chr17	30848182	30848640	459	30848370	19	10.6576	5.29423	7.88941
chr17	30863066	30863303	238	30863123	12	5.04292	3.38824	2.88916
chr17	30879906	30880225	320	30880073	17	9.45297	5.02695	6.79927
chr17	30905954	30906893	940	30906393	43	30.5165	9.16266	26.301
chr17	30970672	30971612	941	30971178	39	25.4485	7.97003	21.598
chr17	30981668	30982304	637	30982138	23	14.4993	6.45404	11.4254
chr17	31051912	31052538	627	31052275	29	16.6771	6.273	13.4429
chr17	31074711	31075017	307	31074865	24	10.3278	4.37959	7.59497
chr17	31094630	31095106	477	31094795	35	19.8588	6.50877	16.3996
chr17	31095199	31095417	219	31095328	22	9.59798	4.32795	6.92093
chr17	31095604	31095966	363	31095677	22	9.94397	4.47732	7.2404
chr17	31105344	31105804	461	31105723	16	8.55759	4.7217	5.98974
chr17	31113459	31113760	302	31113619	12	5.96355	3.91024	3.68731
chr17	31114600	31114844	245	31114663	11	5.10204	3.54641	2.94225
chr17	31130206	31131454	1249	31131170	48	24.6262	6.20646	20.8343
chr17	31146138	31146385	248	31146297	14	7.56337	4.51182	5.09593
chr17	31146691	31146889	199	31146809	13	6.74884	4.21103	4.37472
chr17	31147626	31147822	197	31147709	9	3.92616	3.08198	1.93165
chr17	31186020	31186542	523	31186315	21	8.55528	4.00612	5.98796
chr17	31186707	31187189	483	31187020	16	5.38748	3.1407	3.16909
chr17	31187748	31187972	225	31187779	16	5.46317	3.17537	3.23751
chr17	31243184	31244656	1473	31244336	29	12.7979	4.71817	9.85634
chr17	31245675	31245871	197	31245705	15	4.09939	2.639	2.08514
chr17	31268113	31268454	342	31268292	13	4.3949	2.93951	2.34613
chr17	31269702	31270112	411	31269884	37	24.3619	7.9458	20.5882
chr17	31277539	31277830	292	31277654	18	10.5469	5.42563	7.78682
chr17	31323162	31323706	545	31323436	15	7.18888	4.14884	4.7549
chr17	31328917	31329113	197	31329036	11	5.28307	3.65275	3.10361
chr17	31362201	31362397	197	31362336	11	5.36032	3.69838	3.14489
chr17	31370589	31370785	197	31370653	11	5.36032	3.69838	3.14489
chr17	31378042	31378313	272	31378152	16	8.36923	4.62057	5.81723
chr17	31437366	31437562	197	31437490	11	5.36032	3.69838	3.14489
chr17	31511473	31511708	236	31511599	14	6.58582	3.97067	4.22702
chr17	31513984	31514180	197	31514084	10	3.73782	2.86697	1.80729
chr17	31525375	31525917	543	31525803	13	6.02766	3.80518	3.74512
chr17	31533571	31533767	197	31533696	15	5.61157	3.3456	3.37081
chr17	31537697	31538228	532	31537880	19	6.78073	3.46777	4.40412
chr17	31541598	31542036	439	31541913	18	7.25643	3.78577	4.81642
chr17	31549268	31550211	944	31549772	27	16.3797	6.52696	13.1655
chr17	31558969	31559172	204	31559000	21	6.30579	3.10414	3.97328
chr17	31559825	31560356	532	31560014	23	6.20853	2.93022	3.88534
chr17	31560874	31561197	324	31561096	29	8.4675	3.26958	5.90677
chr17	31564934	31565196	263	31565021	37	12.4741	3.85971	9.55557
chr17	31571045	31571874	830	31571388	54	19.5551	4.37762	16.1163
chr17	31580767	31581625	859	31580961	44	20.0408	5.34004	16.5688
chr17	31593597	31594331	735	31593916	62	24.7674	4.9142	20.9653
chr17	31596330	31597131	802	31596713	58	20.865	4.39292	17.3354
chr17	31654963	31655300	338	31655120	15	8.61608	4.93117	6.02849
chr17	31674278	31675032	755	31674429	21	9.90521	4.6002	7.20405
chr17	31690079	31690298	220	31690166	14	6.04605	3.68261	3.76151
chr17	31691317	31691764	448	31691503	21	11.2341	5.22429	8.42297
chr17	31722602	31722810	209	31722719	15	7.10962	4.10688	4.68294
chr17	31728833	31729089	257	31728947	13	5.08064	3.29373	2.92292
chr17	31730949	31731145	197	31731098	12	5.61912	3.71227	3.37715
chr17	31754287	31754570	284	31754451	16	7.96818	4.40814	5.4491
chr17	31787861	31788744	884	31788390	27	20.5919	8.62955	17.0802
chr17	31796578	31796774	197	31796677	12	6.12926	4.00657	3.81294
chr17	31825985	31826300	316	31826130	11	5.36032	3.69838	3.14489
chr17	31852143	31852339	197	31852280	10	4.62504	3.39018	2.51667
chr17	31858193	31858390	198	31858335	13	5.16864	3.34017	3.00161
chr17	31858695	31858897	203	31858759	14	5.97889	3.64733	3.70104
chr17	31895646	31895846	201	31895746	13	5.91864	3.74502	3.6471
chr17	31901470	31902055	586	31901814	40	30.5208	9.92184	26.304
chr17	31936736	31936932	197	31936840	10	4.62504	3.39018	2.51667
chr17	31936995	31937241	247	31937088	17	10.4062	5.54756	7.65612
chr17	31937301	31937576	276	31937443	13	6.92953	4.31477	4.51822
chr17	31962330	31962560	231	31962435	17	7.08661	3.82686	4.6617
chr17	31967501	31968163	663	31967855	43	27.7757	8.07014	23.7575
chr17	31990972	31991199	228	31991032	12	6.12926	4.00657	3.81294
chr17	31997347	31997545	199	31997473	12	6.12926	4.00657	3.81294
chr17	32007147	32008141	995	32007546	21	12.6829	5.94771	9.7493
chr17	32015680	32015876	197	32015790	14	7.61086	4.53872	5.13971
chr17	32022122	32022546	425	32022392	17	8.54694	4.5512	5.98021
chr17	32032983	32033188	206	32033073	11	5.36032	3.69838	3.14489
chr17	32041635	32042063	429	32041800	23	13.9144	6.16032	10.8866
chr17	32127345	32127861	517	32127489	24	17.256	7.6558	13.9828
chr17	32142022	32142398	377	32142218	23	11.8766	5.18941	9.00927
chr17	32142642	32143227	586	32143064	19	8.27766	4.13095	5.73336
chr17	32159041	32160826	1786	32160427	41	14.317	4.05503	11.2555
chr17	32185809	32186017	209	32185977	16	6.2404	3.54012	3.91391
chr17	32196547	32196755	209	32196620	12	5.20334	3.47752	3.03244
chr17	32205532	32205787	256	32205688	15	8.61608	4.93117	6.02849
chr17	32233388	32233788	401	32233680	14	7.75907	4.62297	5.25777
chr17	32277355	32277607	253	32277532	9	3.8941	3.06232	1.93165
chr17	32286045	32286256	212	32286233	11	5.36032	3.69838	3.14489
chr17	32287923	32288119	197	32287998	11	5.36032	3.69838	3.14489
chr17	32298632	32298833	202	32298734	12	6.12926	4.00657	3.81294
chr17	32335693	32336133	441	32335844	21	12.7447	5.97956	9.80676
chr17	32341698	32342386	689	32342103	28	17.4621	6.82273	14.1703
chr17	32349916	32350631	716	32350235	42	28.0176	8.37064	23.9815
chr17	32362154	32362378	225	32362208	15	8.06076	4.62094	5.534
chr17	32393890	32394283	394	32394184	18	11.3367	5.85576	8.50832
chr17	32444059	32445463	1405	32444436	42	24.1321	6.91263	20.373
chr17	32451783	32452041	259	32451859	15	6.62426	3.85356	4.26147
chr17	32458444	32458748	305	32458581	19	7.82194	3.92341	5.31555
chr17	32479235	32479662	428	32479489	25	8.71623	3.65837	6.12126
chr17	32483460	32483780	321	32483589	34	16.4735	5.40407	13.2535
chr17	34234696	34234973	278	34234860	17	6.79314	3.68784	4.41441
chr17	34235500	34235900	401	34235652	19	7.88973	3.95398	5.37723
chr17	34252432	34252828	397	34252627	29	11.5086	4.25659	8.66827
chr17	34254629	34255325	697	34254947	28	11.5656	4.38431	8.72118
chr17	34961041	34962125	1085	34961736	29	21.9096	8.76399	18.3066
chr17	34980362	34981355	994	34980976	43	24.5575	6.89861	20.7708
chr17	34992513	34992781	269	34992678	24	7.32338	3.2476	4.87742
chr17	34998241	34998470	230	34998281	32	6.65243	2.61428	4.28757
chr17	35002104	35002644	541	35002288	33	6.33335	2.49853	3.99799
chr17	35002714	35002945	232	35002782	29	4.69573	2.2142	2.57974
chr17	35003889	35004143	255	35004066	31	6.46006	2.60415	4.11278
chr17	35011864	35012117	254	35011956	20	7.05788	3.48635	4.63576
chr17	35022617	35023014	398	35022657	14	4.9778	3.1365	2.8316
chr17	35063557	35064214	658	35063848	46	38.2986	11.7665	33.5619
chr17	35088541	35088908	368	35088769	15	6.95492	4.02546	4.54112
chr17	35089097	35089689	593	35089502	20	11.0478	5.30973	8.25024
chr17	35089780	35089976	197	35089857	13	5.4774	3.50491	3.24951
chr17	35097877	35098162	286	35098017	16	5.94713	3.40061	3.67287
chr17	35100783	35101049	267	35100952	19	6.50945	3.35323	4.15808
chr17	35106338	35106689	352	35106480	18	6.79143	3.57526	4.41348
chr17	35119394	35120055	662	35119637	31	16.3259	5.78557	13.1152
chr17	35130575	35130912	338	35130737	32	8.57851	3.1208	6.00885
chr17	35131491	35132487	997	35131794	42	13.3125	3.7391	10.327
chr17	35142059	35142444	386	35142248	21	8.90274	4.15518	6.29328
chr17	35171266	35171501	236	35171404	20	12.6385	6.13479	9.70813
chr17	35242793	35243910	1118	35243098	38	19.3576	5.86122	15.9352
chr17	35244374	35244746	373	35244607	22	7.4222	3.44642	4.96781
chr17	35254245	35254724	480	35254413	21	13.6687	6.46412	10.6586
chr17	35256736	35257110	375	35256906	14	7.61086	4.53872	5.13971
chr17	35288061	35288311	251	35288128	11	5.36032	3.69838	3.14489
chr17	35312895	35313159	265	35312998	17	7.8831	4.21526	5.3712
chr17	35314494	35315577	1084	35315424	20	10.1142	4.85067	7.39717
chr17	35368233	35368439	207	35368404	10	4.62504	3.39018	2.51667
chr17	35368509	35368878	370	35368596	12	6.12926	4.00657	3.81294
chr17	35373412	35373687	276	35373579	16	9.49894	5.23937	6.82929
chr17	35373857	35374142	286	35373904	10	4.62504	3.39018	2.51667
chr17	35374337	35374570	234	35374448	14	7.75907	4.62297	5.25777
chr17	35391666	35391862	197	35391791	11	5.36032	3.69838	3.14489
chr17	35394061	35394336	276	35394112	11	5.36032	3.69838	3.14489
chr17	35410027	35410304	278	35410183	17	10.4062	5.54756	7.65612
chr17	35432395	35432809	415	35432528	24	6.64893	3.01605	4.28455
chr17	35433127	35433944	818	35433463	43	19.5564	5.30824	16.1174
chr17	35468000	35469110	1111	35468816	34	21.5296	7.3793	17.9549
chr17	35482544	35483246	703	35483083	15	8.61608	4.93117	6.02849
chr17	35567771	35568335	565	35568111	27	15.9999	6.35194	12.8166
chr17	35578306	35578906	601	35578499	36	23.8973	7.96641	20.1568
chr17	35587173	35587962	790	35587454	34	21.7466	7.47241	18.1551
chr17	35588562	35588758	197	35588668	15	5.78458	3.43038	3.52597
chr17	35605622	35605936	315	35605791	15	7.56243	4.34877	5.09543
chr17	35627475	35627671	197	35627520	11	4.40228	3.14375	2.35236
chr17	35666687	35667011	325	35666820	15	6.95492	4.02546	4.54112
chr17	35701658	35701900	243	35701832	19	8.65421	4.30617	6.06366
chr17	35717365	35717784	420	35717517	20	8.8292	4.25101	6.22484
chr17	35725908	35726217	310	35726064	24	8.16352	3.54716	5.62863
chr17	35726734	35727101	368	35726808	22	6.31433	3.03438	3.98105
chr17	35731373	35731739	367	35731455	27	8.20014	3.32269	5.66242
chr17	35732331	35732762	432	35732456	24	7.69133	3.37724	5.21339
chr17	35740551	35740943	393	35740824	18	6.15185	3.29438	3.83345
chr17	35747544	35747878	335	35747710	22	9.94397	4.47732	7.2404
chr17	35748060	35748588	529	35748432	23	10.4663	4.56691	7.71225
chr17	35764007	35764479	473	35764381	13	6.92953	4.31477	4.51822
chr17	38848458	38848706	249	38848620	11	5.13751	3.56718	2.97371
chr17	38853432	38854070	639	38853620	17	9.99326	5.31962	7.28582
chr17	38863541	38863883	343	38863733	14	7.75907	4.62297	5.25777
chr17	38869378	38869882	505	38869547	36	10.996	3.53198	8.20217
chr17	38874822	38875145	324	38874988	42	7.89584	2.55662	5.38282
chr17	38877143	38877668	526	38877482	43	8.37636	2.62222	5.82352
chr17	38880061	38880302	242	38880201	34	6.10524	2.41143	3.81294
chr17	38885416	38885618	203	38885477	35	6.97456	2.58196	4.55962
chr17	38893645	38893893	249	38893757	34	4.37546	2.01489	2.3291
chr17	38899275	38899542	268	38899382	33	5.83363	2.37804	3.571
chr17	38906728	38907030	303	38906836	44	10.9321	3.10463	8.14333
chr17	38908276	38908581	306	38908386	40	6.15109	2.26032	3.83286
chr17	38911096	38911565	470	38911389	48	6.31022	2.12998	3.97755
chr17	38912216	38912589	374	38912401	52	8.17497	2.36253	5.63892
chr17	38922482	38923108	627	38922903	44	15.3034	4.08808	12.1678
chr17	38957747	38958230	484	38957905	22	11.5788	5.21767	8.73312
chr17	38958870	38959254	385	38958993	21	10.9375	5.08165	8.14831
chr17	38967343	38967585	243	38967464	10	4.62504	3.39018	2.51667
chr17	39002263	39002682	420	39002438	16	9.49894	5.23937	6.82929
chr17	39014922	39015160	239	39014976	14	6.25404	3.79267	3.92618
chr17	39015231	39015602	372	39015416	22	13.0536	5.93365	10.0937
chr17	39056868	39057183	316	39057021	19	12.2891	6.16396	9.3838
chr17	39115416	39115729	314	39115577	15	8.61608	4.93117	6.02849
chr17	39138946	39139142	197	39139035	13	6.13963	3.8673	3.82276
chr17	39139352	39139656	305	39139489	17	9.10232	4.84053	6.47649
chr17	39154167	39154511	345	39154400	26	16.8511	6.96558	13.6051
chr17	39164749	39164986	238	39164836	15	8.61608	4.93117	6.02849
chr17	39186555	39186763	209	39186658	18	5.65677	3.08371	3.4115
chr17	39191614	39192062	449	39191890	25	5.83683	2.69478	3.57378
chr17	39192147	39192633	487	39192304	31	8.92447	3.27651	6.31278
chr17	39199912	39200709	798	39200171	74	36.1687	6.28483	31.5622
chr17	39208863	39209091	229	39209025	30	7.3715	2.89392	4.9211
chr17	39209669	39210076	408	39209827	29	6.62865	2.73518	4.26571
chr17	39212252	39212614	363	39212435	30	7.72488	2.993	5.24382
chr17	39223376	39223682	307	39223557	18	7.03427	3.68453	4.61354
chr17	39230882	39232409	1528	39232224	27	10.3483	4.0521	7.6131
chr17	39238173	39238891	719	39238579	39	21.1845	6.34991	17.6328
chr17	39244528	39245195	668	39244828	22	13.6808	6.25136	10.6696
chr17	39253014	39253233	220	39253133	16	9.49894	5.23937	6.82929
chr17	39263277	39263561	285	39263449	15	7.43473	4.28002	4.97878
chr17	39273925	39274140	216	39274076	10	4.62504	3.39018	2.51667
chr17	39280859	39281403	545	39281027	19	10.7113	5.32198	7.93896
chr17	39297659	39297864	206	39297787	15	7.64943	4.39585	5.17502
chr17	39298358	39298604	247	39298496	16	8.55759	4.7217	5.98974
chr17	39332719	39333089	371	39332767	14	5.0834	3.18905	2.92504
chr17	39364498	39364813	316	39364666	12	6.00375	3.93355	3.72369
chr17	39376472	39377100	629	39376824	14	6.9029	4.14353	4.51426
chr17	39401404	39402395	992	39401558	22	13.0536	5.93365	10.0937
chr17	39450867	39451520	654	39451309	38	27.2545	8.96758	23.2734
chr17	39461484	39462165	682	39461828	44	25.5447	7.07725	21.6869
chr17	39471501	39471776	276	39471651	17	10.1074	5.38229	7.39115
chr17	39485555	39485950	396	39485701	36	19.6547	6.26556	16.2091
chr17	39486215	39486512	298	39486381	18	6.28404	3.35162	3.9535
chr17	39488826	39489058	233	39488972	19	7.1259	3.61598	4.69753
chr17	39497680	39497876	197	39497807	13	4.9106	3.20461	2.77158
chr17	39530778	39531138	361	39530829	10	4.62504	3.39018	2.51667
chr17	39547699	39548059	361	39548012	16	5.69852	3.28414	3.44869
chr17	39561384	39561679	296	39561509	18	7.28894	3.80068	4.84584
chr17	39573651	39574207	557	39573762	21	11.4911	5.34941	8.65203
chr17	39617858	39618076	219	39617955	14	7.75907	4.62297	5.25777
chr17	39621917	39622212	296	39622053	16	9.49894	5.23937	6.82929
chr17	39636824	39637549	726	39637232	31	12.7286	4.46547	9.79173
chr17	39643380	39643730	351	39643541	29	9.09739	3.46288	6.47254
chr17	39652570	39653240	671	39652733	32	10.9998	3.81785	8.20591
chr17	39674962	39675304	343	39675108	29	5.68781	2.47713	3.43979
chr17	39675625	39676309	685	39675839	37	9.19179	3.02454	6.55915
chr17	39687758	39688285	528	39688004	40	24.3331	7.33439	20.5619
chr17	39699953	39700360	408	39700049	23	7.88752	3.53367	5.37536
chr17	39705956	39706284	329	39706128	24	4.96736	2.47009	2.82182
chr17	39706843	39707039	197	39706913	23	4.65282	2.41356	2.5414
chr17	39709961	39710255	295	39710091	28	8.23887	3.26577	5.69807
chr17	39715260	39715487	228	39715302	22	6.49182	3.09881	4.14186
chr17	39715781	39716731	951	39716592	28	10.3319	3.94912	7.59867
chr17	39728017	39728213	197	39728055	19	4.07196	2.39575	2.06108
chr17	39730100	39730759	660	39730436	36	17.129	5.36987	13.8643
chr17	39740058	39740439	382	39740244	20	5.9382	3.03907	3.66465
chr17	39740510	39740924	415	39740754	25	8.35838	3.53112	5.80733
chr17	39750127	39750868	742	39750357	33	12.8599	4.30652	9.91395
chr17	39753760	39754010	251	39753919	15	4.70249	2.91354	2.58519
chr17	39952622	39953449	828	39953142	21	14.2559	6.78036	11.1985
chr17	39980435	39981031	597	39980647	30	20.0129	7.57409	16.5431
chr17	39988914	39989243	330	39989096	20	6.14357	3.11911	3.82621
chr17	39997065	39997270	206	39997102	19	5.68319	3.01468	3.43524
chr17	40021483	40021986	504	40021678	21	7.53097	3.58207	5.06657
chr17	40027135	40027390	256	40027305	15	5.61157	3.3456	3.37081
chr17	40038779	40039090	312	40038943	14	6.78138	4.07697	4.40437
chr17	40054312	40054771	460	40054563	15	8.61608	4.93117	6.02849
chr17	40071513	40071727	215	40071537	29	6.45531	2.68692	4.10891
chr17	40071932	40072666	735	40072333	37	11.22	3.52793	8.40982
chr17	40099049	40099539	491	40099137	28	11.0427	4.19682	8.24593
chr17	40100390	40100798	409	40100529	22	8.00822	3.67418	5.48638
chr17	40100898	40101266	369	40101198	17	5.12719	2.94022	2.96482
chr17	40111722	40111998	277	40111911	17	4.82867	2.81347	2.6984
chr17	40113217	40113648	432	40113455	24	9.28866	3.96869	6.64825
chr17	40114729	40115111	383	40114826	19	6.12777	3.19494	3.81294
chr17	40121675	40122042	368	40121795	16	4.87056	2.90787	2.7354
chr17	40122580	40122784	205	40122605	17	5.59344	3.14246	3.35436
chr17	40140044	40140956	913	40140256	33	17.3108	5.8552	14.0331
chr17	40147271	40147740	470	40147438	20	8.50057	4.10373	5.93765
chr17	40148283	40148524	242	40148478	16	5.46317	3.17537	3.23751
chr17	40158319	40158564	246	40158479	22	9.30462	4.20329	6.66294
chr17	40167932	40168146	215	40168037	22	8.43261	3.84352	5.87506
chr17	40168216	40168509	294	40168380	22	8.21681	3.75694	5.67747
chr17	40179746	40180418	673	40180131	24	8.52747	3.68091	5.96222
chr17	40194116	40194543	428	40194386	16	6.45733	3.64478	4.11017
chr17	40212941	40213298	358	40213110	12	6.12926	4.00657	3.81294
chr17	40219150	40219460	311	40219332	23	13.6066	6.00841	10.6004
chr17	40219727	40220004	278	40219835	17	8.20501	4.37679	5.66678
chr17	40229557	40229791	235	40229718	11	5.17334	3.58819	3.00512
chr17	40244248	40244506	259	40244350	16	7.96818	4.40814	5.4491
chr17	40267911	40268125	215	40267974	13	5.13908	3.32455	2.97451
chr17	40281453	40281718	266	40281610	18	7.59079	3.94044	5.12161
chr17	40287445	40288267	823	40287739	39	21.9965	6.64066	18.3881
chr17	40295934	40296184	251	40296046	17	7.69123	4.12022	5.21337
chr17	40314596	40314939	344	40314846	40	9.70075	3.00858	7.01584
chr17	40318004	40318337	334	40318225	48	12.4905	3.2524	9.57071
chr17	40322315	40322616	302	40322510	38	6.97553	2.48468	4.56043
chr17	40323055	40323462	408	40323200	40	7.94571	2.62859	5.42905
chr17	40331639	40332696	1058	40332085	59	22.6033	4.68019	18.9548
chr17	40341119	40341696	578	40341517	50	15.3873	3.74238	12.2461
chr17	40345253	40345809	557	40345704	38	7.27115	2.54865	4.82994
chr17	40352251	40352447	197	40352273	25	5.25427	2.51504	3.07793
chr17	40354972	40355300	329	40355107	28	10.6151	4.04683	7.84984
chr17	40362649	40363033	385	40362839	13	6.92953	4.31477	4.51822
chr17	40417710	40418268	559	40418037	42	25.984	7.58525	22.0939
chr17	40419869	40420235	367	40420046	27	12.6981	4.93923	9.76333
chr17	40437400	40437752	353	40437561	19	10.6576	5.29423	7.88941
chr17	40443812	40444459	648	40444443	24	4.45852	2.31255	2.40262
chr17	40444560	40444841	282	40444738	25	4.80399	2.37904	2.67582
chr17	40448670	40449208	539	40449021	34	7.69737	2.79452	5.21856
chr17	40458125	40458340	216	40458285	23	3.97852	2.2	1.97817
chr17	40479989	40480391	403	40480237	33	8.93664	3.16235	6.32434
chr17	40486043	40486580	538	40486255	62	23.7544	4.71148	20.0236
chr17	40490401	40490597	197	40490462	30	6.00082	2.52277	3.72126
chr17	40496064	40496260	197	40496174	25	6.29603	2.83973	3.96423
chr17	40499456	40499918	463	40499601	28	8.77132	3.43333	6.17203
chr17	40506356	40506617	262	40506449	16	4.95985	2.9476	2.81558
chr17	40510202	40510481	280	40510386	31	9.77534	3.52539	7.08479
chr17	40511397	40512737	1341	40512493	46	17.9478	4.59016	14.6243
chr17	40518195	40519701	1507	40519057	68	19.4237	3.64938	15.9971
chr17	40521296	40521951	656	40521697	77	26.6974	4.38587	22.7557
chr17	40530331	40531150	820	40530504	29	12.1111	4.46894	9.22694
chr17	40533447	40533735	289	40533553	21	5.543	2.82178	3.3091
chr17	40542544	40543084	541	40542792	38	16.4396	4.91531	13.2218
chr17	40548717	40549918	1202	40549616	41	17.9192	5.04299	14.597
chr17	40551366	40551577	212	40551534	20	4.72261	2.58258	2.60359
chr17	40560139	40560634	496	40560468	15	7.91989	4.54339	5.4054
chr17	40615743	40615939	197	40615872	10	4.62504	3.39018	2.51667
chr17	40634218	40634414	197	40634344	11	5.36032	3.69838	3.14489
chr17	40639016	40639212	197	40639096	11	5.36032	3.69838	3.14489
chr17	40647311	40648927	1617	40648245	57	34.7527	7.96233	30.2393
chr17	40817221	40817417	197	40817348	11	4.99774	3.48553	2.84902
chr17	40818858	40819085	228	40818992	18	9.797	5.02952	7.10459
chr17	40828041	40828840	800	40828221	47	35.0694	10.0783	30.5356
chr17	40834556	40834834	279	40834603	11	5.36032	3.69838	3.14489
chr17	40846771	40847060	290	40846932	11	5.36032	3.69838	3.14489
chr17	41484925	41485121	197	41485044	10	4.62504	3.39018	2.51667
chr17	41496746	41497163	418	41496937	20	10.1142	4.85067	7.39717
chr17	41506890	41507114	225	41506938	11	4.46018	3.17654	2.40376
chr17	41521684	41522134	451	41521969	25	11.9838	4.929	9.10861
chr17	41522389	41522678	290	41522573	17	6.19727	3.41239	3.87478
chr17	41530281	41530519	239	41530367	10	4.62504	3.39018	2.51667
chr17	41530721	41531093	373	41530747	10	4.62504	3.39018	2.51667
chr17	41536151	41536354	204	41536214	12	5.92375	3.88721	3.65138
chr17	41547702	41548431	730	41548069	22	10.4341	4.6933	7.6821
chr17	41549088	41549338	251	41549280	22	9.67336	4.36027	6.99009
chr17	41579527	41580050	524	41579810	32	20.2896	7.25913	16.801
chr17	41612901	41613101	201	41612987	14	5.59691	3.44907	3.35737
chr17	41624452	41626263	1812	41624940	74	26.097	4.43842	22.1991
chr17	41634699	41635207	509	41634957	26	7.99667	3.32853	5.4757
chr17	41635263	41635715	453	41635393	24	6.77774	3.05968	4.40135
chr17	41645775	41646159	385	41645965	34	16.7555	5.50453	13.5162
chr17	41651518	41651959	442	41651621	37	10.4069	3.32139	7.65672
chr17	41654070	41654467	398	41654232	34	8.58394	3.01761	6.01396
chr17	41665853	41666590	738	41666014	20	10.3475	4.9636	7.61256
chr17	41666965	41667256	292	41667104	17	8.16372	4.35593	5.62863
chr17	41688546	41689607	1062	41688749	55	32.7604	7.66703	28.3831
chr17	41734702	41734905	204	41734776	15	7.03165	4.06576	4.61123
chr17	41737935	41738393	459	41738251	23	12.6404	5.54362	9.70977
chr17	41740196	41740393	198	41740287	12	5.23628	3.49594	3.06173
chr17	41754237	41754433	197	41754279	16	5.4887	3.1871	3.26012
chr17	41755774	41755984	211	41755911	18	6.04862	3.24997	3.76382
chr17	41770639	41770889	251	41770795	28	5.60134	2.49184	3.36173
chr17	41777242	41777975	734	41777531	45	11.4475	3.16931	8.61182
chr17	41778153	41778464	312	41778211	33	6.07117	2.43508	3.78439
chr17	41785308	41785504	197	41785441	26	6.22771	2.76455	3.90222
chr17	41786405	41787063	659	41786799	41	16.7912	4.71926	13.5498
chr17	41792635	41793802	1168	41793377	58	27.3422	5.81808	23.3564
chr17	41800632	41801572	941	41800911	54	26.5458	6.03308	22.6156
chr17	41812054	41812415	362	41812153	28	7.26397	2.96933	4.82341
chr17	41822385	41822595	211	41822461	22	5.83492	2.86322	3.57192
chr17	41835452	41836256	805	41835999	15	8.61608	4.93117	6.02849
chr17	41865322	41865623	302	41865371	16	6.55344	3.69156	4.19776
chr17	41870296	41870553	258	41870358	22	7.66639	3.54048	5.19034
chr17	41888358	41888674	317	41888485	22	6.60577	3.14049	4.2456
chr17	41892856	41893068	213	41892906	26	5.57549	2.56774	3.33822
chr17	41895549	41895775	227	41895626	27	6.25971	2.72408	3.93113
chr17	41918838	41919831	994	41919282	34	13.0544	4.27324	10.0944
chr17	41930122	41930711	590	41930438	34	22.8932	7.97557	19.2218
chr17	41949396	41949594	199	41949425	13	6.92953	4.31477	4.51822
chr17	41959351	41960084	734	41959530	26	13.9646	5.62254	10.9332
chr17	41966608	41966804	197	41966658	17	5.0397	2.90285	2.88665
chr17	41967242	41967643	402	41967305	21	6.88451	3.32603	4.49745
chr17	41973023	41973413	391	41973219	39	10.1402	3.15405	7.42204
chr17	41975020	41975586	567	41975323	36	8.94294	3.01104	6.33014
chr17	41987167	41987437	271	41987321	16	6.75168	3.78881	4.37729
chr17	42017167	42017839	673	42017377	35	13.896	4.43803	10.87
chr17	42019751	42020297	547	42019935	34	12.2847	4.04003	9.3838
chr17	42024877	42025297	421	42024987	25	10.1891	4.20637	7.46675
chr17	42040887	42041090	204	42041004	14	6.25404	3.79267	3.92618
chr17	42081884	42082132	249	42081950	12	6.12926	4.00657	3.81294
chr17	42096171	42096367	197	42096251	10	4.62504	3.39018	2.51667
chr17	42113053	42113264	212	42113168	20	4.73982	2.58885	2.61913
chr17	42118465	42118666	202	42118598	25	6.21993	2.8155	3.89499
chr17	42121318	42121635	318	42121495	22	5.895	2.88445	3.6257
chr17	42128832	42129803	972	42129459	45	13.8156	3.67859	10.7945
chr17	42138824	42139605	782	42139243	41	13.2834	3.79517	10.2999
chr17	42147256	42147490	235	42147330	25	8.57634	3.60835	6.007
chr17	42153683	42154161	479	42153758	22	6.07955	2.95004	3.79219
chr17	42154763	42155239	477	42155096	50	27.6121	6.835	23.6052
chr17	42192533	42192775	243	42192624	15	3.22754	2.25756	1.39608
chr17	42194261	42194695	435	42194438	34	14.8007	4.83098	11.7053
chr17	42199723	42199960	238	42199833	23	7.64632	3.44377	5.17237
chr17	42202020	42202548	529	42202206	21	5.68248	2.87259	3.43469
chr17	42222016	42222568	553	42222223	47	18.7017	4.69686	15.3231
chr17	42224693	42224966	274	42224797	26	6.03078	2.70454	3.74796
chr17	42236490	42236838	349	42236608	22	9.09279	4.11442	6.46826
chr17	42255049	42255497	449	42255166	29	9.95335	3.73464	7.2484
chr17	42259339	42259613	275	42259535	18	5.25244	2.9159	3.0762
chr17	42266939	42267384	446	42267200	29	16.4998	6.19643	13.2781
chr17	42268148	42268440	293	42268277	23	10.6285	4.63643	7.86254
chr17	42276977	42277463	487	42277166	25	10.9957	4.52355	8.20187
chr17	42283403	42283725	323	42283557	25	8.83025	3.69938	6.2257
chr17	42287346	42287673	328	42287541	38	16.7217	5.00224	13.4847
chr17	42325082	42325288	207	42325204	30	10.1148	3.70468	7.39764
chr17	42326029	42326422	394	42326199	41	17.7574	4.99572	14.4461
chr17	42329088	42329867	780	42329572	39	14.0258	4.12895	10.9907
chr17	42333420	42333625	206	42333459	25	6.98738	3.06387	4.57094
chr17	42340736	42341070	335	42340874	20	7.31296	3.59208	4.86802
chr17	42347528	42347816	289	42347586	19	6.3023	3.26691	3.96994
chr17	42356828	42357024	197	42356911	22	8.62365	3.92097	6.0355
chr17	42362429	42363012	584	42362820	46	18.0893	4.62576	14.7553
chr17	42382777	42383170	394	42382934	24	10.7892	4.5688	8.01096
chr17	42388084	42388993	910	42388695	65	41.1628	8.59565	36.26
chr17	42398421	42398638	218	42398536	25	6.88043	3.02871	4.49435
chr17	42401935	42402281	347	42402082	40	14.8314	4.26688	11.7352
chr17	42403076	42403508	433	42403287	41	13.1473	3.76169	10.1804
chr17	42407585	42407887	303	42407749	47	15.4986	3.93778	12.3498
chr17	42409458	42410399	942	42409823	38	11.6198	3.56855	8.77157
chr17	42411678	42411950	273	42411795	33	8.00267	2.91653	5.48118
chr17	42421727	42422203	477	42422012	29	8.28425	3.21437	5.73961
chr17	42422692	42423517	826	42423228	39	15.4866	4.53468	12.3389
chr17	42428239	42428734	496	42428494	27	19.1209	7.86296	15.7141
chr17	42458557	42458980	424	42458706	28	18.6148	7.3692	15.2423
chr17	42486478	42486674	197	42486527	19	6.75295	3.45596	4.37837
chr17	42510386	42510664	279	42510448	28	6.54204	2.75794	4.18754
chr17	42514479	42514679	201	42514605	30	4.36163	2.10161	2.31664
chr17	42519626	42520389	764	42520120	65	19.6484	3.80814	16.2033
chr17	42527192	42527637	446	42527357	22	7.72204	3.56208	5.24107
chr17	42536076	42536389	314	42536265	24	11.2386	4.75719	8.42709
chr17	42536927	42537201	275	42537038	17	5.0397	2.90285	2.88665
chr17	42541101	42541533	433	42541277	24	6.9765	3.12754	4.56125
chr17	42553318	42553593	276	42553448	23	6.79087	3.13373	4.4131
chr17	42554381	42555028	648	42554703	47	23.7731	6.0798	20.0408
chr17	42562363	42562788	426	42562617	36	10.2484	3.33742	7.52146
chr17	42566907	42567312	406	42567119	36	7.75174	2.72688	5.25777
chr17	42567475	42567974	500	42567809	37	9.35223	3.06296	6.70663
chr17	42577487	42577880	394	42577648	32	10.3906	3.63556	7.65294
chr17	42608948	42609959	1012	42609303	36	17.3585	5.44775	14.0734
chr17	42659162	42659690	529	42659328	21	11.0842	5.15198	8.28409
chr17	42667339	42667866	528	42667565	46	22.0085	5.68367	18.3986
chr17	42668006	42668347	342	42668136	27	7.94026	3.23939	5.42404
chr17	42674397	42674670	274	42674496	35	9.35201	3.16292	6.70643
chr17	42676706	42677240	535	42677086	25	4.38033	2.25313	2.33345
chr17	42678270	42678602	333	42678457	32	7.53015	2.84035	5.0659
chr17	42685934	42686130	197	42686013	17	5.56892	3.13169	3.33246
chr17	42691041	42691278	238	42691122	20	5.38916	2.82935	3.1705
chr17	42709680	42710012	333	42709750	15	4.63537	2.88252	2.52555
chr17	42725443	42725779	337	42725606	14	7.75907	4.62297	5.25777
chr17	42744164	42745164	1001	42744993	32	18.2688	6.39944	14.9234
chr17	42763380	42763839	460	42763538	19	12.2891	6.16396	9.3838
chr17	42773395	42774033	639	42773578	27	15.1121	5.95289	11.9954
chr17	42780079	42780333	255	42780205	21	7.58828	3.6052	5.11943
chr17	42795769	42795969	201	42795871	15	5.47258	3.27808	3.24582
chr17	42798449	42798932	484	42798610	26	13.9646	5.62254	10.9332
chr17	42808659	42808873	215	42808705	14	7.11285	4.25943	4.68555
chr17	42818418	42818630	213	42818457	14	6.21868	3.77387	3.89386
chr17	42823726	42824610	885	42824207	33	23.0154	8.26728	19.3353
chr17	42832887	42833676	790	42833295	32	18.5712	6.52406	15.2013
chr17	42833729	42833971	243	42833800	21	9.04725	4.21795	6.42633
chr17	42845019	42845235	217	42845180	24	7.0899	3.16656	4.66491
chr17	42845383	42845644	262	42845531	24	6.9765	3.12754	4.56125
chr17	42846531	42846727	197	42846601	25	7.32012	3.17441	4.87478
chr17	42856874	42857118	245	42856979	20	7.5499	3.69159	5.08457
chr17	42864497	42864722	226	42864588	14	7.11285	4.25943	4.68555
chr17	42928823	42929019	197	42928873	13	6.92953	4.31477	4.51822
chr17	42964186	42964812	627	42964334	31	17.6002	6.30182	14.2992
chr17	42979888	42980537	650	42980007	20	8.32539	4.02623	5.77714
chr17	42981139	42981413	275	42981330	16	5.64512	3.25933	3.40071
chr17	42990799	42991538	740	42991224	27	13.0052	5.06238	10.0485
chr17	42998150	42998951	802	42998476	49	28.675	7.31936	24.5916
chr17	43006736	43007201	466	43006878	27	13.7021	5.3481	10.6896
chr17	43013494	43013699	206	43013628	21	5.35048	2.75224	3.14489
chr17	43014846	43015042	197	43014913	23	6.27027	2.95152	3.94125
chr17	43021227	43021438	212	43021404	20	8.18883	3.96631	5.65185
chr17	43022200	43022468	269	43022331	15	5.41825	3.25183	3.1965
chr17	43035689	43035969	281	43035807	15	6.4845	3.78179	4.13532
chr17	43048944	43049140	197	43049000	16	6.21021	3.52565	3.88673
chr17	43080529	43080731	203	43080625	11	5.36032	3.69838	3.14489
chr17	43124530	43124800	271	43124686	16	6.21021	3.52565	3.88673
chr17	43125243	43125681	439	43125447	25	12.9119	5.32689	9.96221
chr17	43135115	43135476	362	43135298	15	7.14909	4.12775	4.71884
chr17	43140522	43140765	244	43140688	11	5.36032	3.69838	3.14489
chr17	43170132	43170525	394	43170306	26	9.04715	3.68666	6.42633
chr17	43170811	43171371	561	43171008	30	11.4382	4.13278	8.60301
chr17	43172137	43172342	206	43172216	25	8.88798	3.72024	6.27938
chr17	43183325	43183739	415	43183508	13	6.92953	4.31477	4.51822
chr17	43211539	43212501	963	43211928	49	33.0919	8.85081	28.6912
chr17	43217495	43217849	355	43217781	13	5.22845	3.37187	3.05502
chr17	43223781	43224014	234	43223864	13	5.88294	3.72539	3.61492
chr17	43251531	43251867	337	43251709	30	23.9727	9.55414	20.2253
chr17	43309727	43310122	396	43309865	22	15.2684	7.08856	12.1356
chr17	43314924	43316082	1159	43315570	56	40.0731	9.91701	35.2304
chr17	43334081	43334427	347	43334274	19	12.0181	6.01576	9.1405
chr17	43338805	43339107	303	43338987	14	7.75907	4.62297	5.25777
chr17	43356936	43357360	425	43357124	25	7.45844	3.22089	5.00102
chr17	43360854	43361778	925	43361473	49	22.9605	5.61817	19.2846
chr17	43362161	43362425	265	43362242	25	7.0307	3.07816	4.61062
chr17	43368095	43369435	1341	43368283	48	23.7589	5.9539	20.0273
chr17	43388370	43389534	1165	43388562	40	22.7873	6.76244	19.1256
chr17	43398971	43399335	365	43399164	20	5.40915	2.83688	3.18857
chr17	43399869	43400467	599	43400062	30	11.5036	4.1546	8.66342
chr17	43407319	43407751	433	43407662	18	6.73247	3.54895	4.36004
chr17	43417428	43417884	457	43417764	16	8.65429	4.77394	6.06366
chr17	43418897	43419367	471	43419085	17	9.82595	5.2283	7.1312
chr17	43435760	43436257	498	43436062	17	8.63581	4.597	6.0469
chr17	43456794	43457258	465	43457092	29	13.9378	5.14889	10.9088
chr17	43457799	43458474	676	43458124	29	13.8483	5.1143	10.8256
chr17	43483615	43484236	622	43483893	40	25.84	7.92056	21.9605
chr17	43524941	43525510	570	43525412	24	7.84485	3.43204	5.33605
chr17	43545678	43546340	663	43546159	14	7.07009	4.23573	4.64637
chr17	43556258	43556719	462	43556579	17	9.35061	4.97224	6.70506
chr17	43578766	43579294	529	43578872	21	9.34638	4.34937	6.70133
chr17	43579471	43579807	337	43579528	17	6.60663	3.60065	4.24601
chr17	43581430	43581922	493	43581796	18	6.76186	3.56205	4.38633
chr17	43588600	43589336	737	43589014	24	12.2252	5.18479	9.33209
chr17	43616991	43617201	211	43617137	15	8.61608	4.93117	6.02849
chr17	43619656	43619889	234	43619747	10	4.62504	3.39018	2.51667
chr17	43656703	43656913	211	43656785	12	5.51081	3.65066	3.27974
chr17	43661770	43662009	240	43661913	20	9.29638	4.46467	6.65545
chr17	43662805	43663001	197	43662872	13	4.56707	3.02716	2.49846
chr17	43665777	43666023	247	43665883	21	7.67532	3.64046	5.19868
chr17	43669909	43670320	412	43670202	20	5.89369	3.02184	3.62447
chr17	43670956	43671211	256	43671015	19	5.93558	3.11648	3.66216
chr17	43672409	43672667	259	43672477	21	7.30722	3.49245	4.86283
chr17	43723978	43724326	349	43724223	33	17.4158	5.8952	14.1266
chr17	43741118	43741505	388	43741127	10	4.62504	3.39018	2.51667
chr17	43760328	43760542	215	43760419	17	10.4062	5.54756	7.65612
chr17	43769176	43769483	308	43769290	20	7.22663	3.55613	4.78934
chr17	43773023	43773252	230	43773162	21	5.44577	2.78657	3.22136
chr17	43778131	43778977	847	43778598	37	17.6168	5.40679	14.315
chr17	43797978	43798294	317	43798079	11	5.36032	3.69838	3.14489
chr17	43812855	43813224	370	43813049	25	5.22292	2.50549	3.04991
chr17	43815934	43816685	752	43816507	43	13.5852	3.74271	10.5808
chr17	43823091	43823555	465	43823177	23	6.10719	2.8954	3.81294
chr17	43825741	43825937	197	43825841	21	5.35048	2.75224	3.14489
chr17	43832495	43832691	197	43832621	20	6.97541	3.45247	4.56032
chr17	43839652	43840047	396	43839861	37	23.9039	7.75415	20.1627
chr17	43840801	43841039	239	43840885	16	6.27078	3.5547	3.9415
chr17	43842170	43842522	353	43842330	23	10.7944	4.7081	8.01555
chr17	43846218	43846525	308	43846397	17	9.93696	5.28883	7.23383
chr17	43862049	43862334	286	43862232	11	5.36032	3.69838	3.14489
chr17	43878482	43878911	430	43878556	17	7.8831	4.21526	5.3712
chr17	43898196	43898392	197	43898229	15	6.55385	3.81734	4.19789
chr17	44006906	44007535	630	44007133	38	18.2893	5.5028	14.9424
chr17	44014651	44015116	466	44014805	25	8.74456	3.66853	6.14714
chr17	44023715	44024126	412	44023834	21	6.30579	3.10414	3.97328
chr17	44024263	44024525	263	44024355	20	5.31006	2.79963	3.12783
chr17	44025396	44025659	264	44025504	28	9.18502	3.56642	6.55273
chr17	44029036	44029286	251	44029162	23	6.67834	3.09394	4.31089
chr17	44037079	44037398	320	44037253	22	9.63556	4.34405	6.95535
chr17	44053283	44053503	221	44053336	22	7.343	3.41616	4.89517
chr17	44054001	44054552	552	44054364	28	10.5831	4.03574	7.82073
chr17	44066304	44066788	485	44066632	27	11.3836	4.43108	8.55228
chr17	44070576	44071166	591	44070733	39	16.1057	4.71365	12.9153
chr17	44086577	44086931	355	44086652	25	6.59091	2.93444	4.23108
chr17	44087073	44087345	273	44087244	26	6.62377	2.88684	4.26147
chr17	44095749	44096340	592	44095984	79	32.3144	5.18793	27.9696
chr17	44096985	44097990	1006	44097234	55	17.0916	3.82198	13.8294
chr17	44108829	44109155	327	44108987	31	11.2019	3.96417	8.39352
chr17	44111035	44111282	248	44111142	30	9.57774	3.53809	6.90208
chr17	44123705	44124179	475	44123912	32	21.5707	7.83643	17.9942
chr17	44137948	44138613	666	44138308	43	23.2036	6.44104	19.5109
chr17	44141731	44142401	671	44141900	27	10.3807	4.06368	7.64368
chr17	44147785	44148175	391	44147968	24	7.66611	3.36827	5.19017
chr17	44152711	44153089	379	44152879	32	9.43297	3.35857	6.781
chr17	44154750	44155089	340	44154871	28	8.52431	3.35508	5.95935
chr17	44155499	44155921	423	44155836	21	5.09351	2.66044	2.93479
chr17	44161553	44162104	552	44161909	26	12.5164	5.0064	9.59498
chr17	44168460	44168687	228	44168567	22	11.8825	5.36143	9.01476
chr17	44177129	44177346	218	44177249	18	6.04862	3.24997	3.76382
chr17	44177692	44177930	239	44177852	15	4.06129	2.62196	2.05122
chr17	44186579	44187184	606	44186810	39	17.7057	5.19616	14.3979
chr17	44192834	44193976	1143	44193480	37	11.9204	3.71119	9.05019
chr17	44198824	44199102	279	44198932	23	7.33889	3.33079	4.89151
chr17	44222429	44222652	224	44222570	19	6.56258	3.37553	4.20595
chr17	44235269	44235579	311	44235312	10	4.62504	3.39018	2.51667
chr17	44279824	44280037	214	44279884	13	6.92953	4.31477	4.51822
chr17	44318786	44318982	197	44318960	17	5.54453	3.12099	3.31041
chr17	44324718	44325109	392	44324852	25	7.72028	3.30974	5.23967
chr17	44345002	44345664	663	44345415	27	10.5448	4.12262	7.78544
chr17	44385538	44385771	234	44385602	12	6.12926	4.00657	3.81294
chr17	44398032	44398313	282	44398228	14	4.77492	3.03644	2.64965
chr17	44398406	44398606	201	44398415	15	5.18219	3.13873	3.01345
chr17	44403016	44403298	283	44403128	14	5.05673	3.17575	2.90171
chr17	44408657	44408853	197	44408801	13	5.41365	3.47067	3.19247
chr17	44408953	44409526	574	44409385	19	10.9307	5.43596	8.1421
chr17	44438701	44438938	238	44438784	13	6.79268	4.23613	4.41425
chr17	44451877	44452073	197	44452055	15	5.96479	3.51958	3.68826
chr17	44475735	44476363	629	44475922	17	8.91111	4.74009	6.30023
chr17	44485106	44485587	482	44485245	16	7.28565	4.05592	4.84322
chr17	44502934	44503823	890	44503439	39	25.4485	7.97003	21.598
chr17	44523153	44523615	463	44523281	13	6.92953	4.31477	4.51822
chr17	44533657	44534116	460	44533848	23	8.05369	3.59626	5.52837
chr17	44536183	44536911	729	44536484	41	20.3799	5.79718	16.8855
chr17	44541824	44542499	676	44542254	60	21.9764	4.48916	18.3689
chr17	44543008	44544068	1061	44543151	48	13.5719	3.47021	10.5687
chr17	44557103	44557521	419	44557296	30	15.5759	5.64499	12.422
chr17	44557760	44557956	197	44557885	19	6.89331	3.5158	4.50536
chr17	44562387	44562589	203	44562415	14	5.41836	3.35781	3.1965
chr17	44568316	44568543	228	44568445	11	5.3204	3.67478	3.13645
chr17	44587199	44587913	715	44587505	56	34.1358	7.93231	29.6629
chr17	44599739	44599954	216	44599883	13	5.74316	3.64887	3.48913
chr17	44607867	44608143	277	44607970	23	8.13846	3.62839	5.60558
chr17	44608368	44609033	666	44608557	25	9.52485	3.95431	6.853
chr17	44627252	44627845	594	44627824	12	6.12926	4.00657	3.81294
chr17	44676868	44677374	507	44677007	13	6.33318	3.97547	3.99792
chr17	44689335	44690406	1072	44689694	40	22.1325	6.52908	18.5149
chr17	44691023	44691302	280	44691129	21	7.88356	3.72547	5.37152
chr17	44708482	44709326	845	44708912	26	16.0897	6.59679	12.9
chr17	44731193	44731545	353	44731329	24	8.27336	3.58726	5.72976
chr17	44731806	44732327	522	44732132	22	6.40235	3.06626	4.06074
chr17	44733730	44733926	197	44733859	21	5.16549	2.68604	2.99914
chr17	44748219	44748481	263	44748327	24	5.76754	2.72465	3.51147
chr17	44748907	44749714	808	44749145	36	12.117	3.83487	9.23223
chr17	44775599	44776119	521	44775751	23	10.2296	4.46645	7.50378
chr17	44795005	44795878	874	44795532	22	8.62365	3.92097	6.0355
chr17	44796046	44796406	361	44796234	18	5.94757	3.20675	3.67317
chr17	44823303	44823506	204	44823334	15	6.05775	3.56594	3.77232
chr17	44824348	44824611	264	44824445	19	9.09782	4.51692	6.47263
chr17	44829441	44829877	437	44829660	19	9.53112	4.72724	6.85872
chr17	44851254	44851450	197	44851411	20	5.29049	2.79229	3.1099
chr17	44859664	44860040	377	44859873	21	7.17168	3.43868	4.73941
chr17	44872476	44872694	219	44872536	15	4.79386	2.95596	2.66748
chr17	44879745	44879956	212	44879795	12	4.33424	3.00279	2.29255
chr17	44888992	44889259	268	44889158	20	7.03025	3.47498	4.61022
chr17	44891313	44891544	232	44891427	21	7.91391	3.73794	5.40007
chr17	44898999	44899930	932	44899577	80	52.5756	9.3925	47.1326
chr17	44901464	44901679	216	44901568	28	7.61567	3.07477	5.14436
chr17	44916299	44917184	886	44916745	28	11.2826	4.28228	8.46753
chr17	44919752	44920240	489	44920087	20	7.19814	3.5443	4.76348
chr17	44927880	44928245	366	44927982	28	5.49607	2.46266	3.26699
chr17	44928550	44928746	197	44928679	29	5.42507	2.40666	3.20284
chr17	44928803	44929021	219	44928929	30	5.48805	2.38873	3.25968
chr17	44932089	44932436	348	44932206	37	6.99106	2.51898	4.57451
chr17	44935126	44936053	928	44935249	31	8.11816	3.04895	5.58721
chr17	44941562	44942661	1100	44941736	40	21.3973	6.27324	17.832
chr17	44947298	44948098	801	44947940	35	20.9183	6.92827	17.3844
chr17	44960811	44961176	366	44960924	14	7.156	4.28339	4.72474
chr17	44968300	44968640	341	44968508	14	7.02772	4.2123	4.60817
chr17	44981751	44981960	210	44981867	14	5.97889	3.64733	3.70104
chr17	44983629	44983891	263	44983738	18	9.797	5.02952	7.10459
chr17	45001105	45001718	614	45001618	15	8.61303	4.92945	6.02849
chr17	45024601	45024828	228	45024758	14	5.5666	3.43352	3.33033
chr17	45043288	45044228	941	45043516	30	16.5346	6.03465	13.3104
chr17	45051255	45051638	384	45051450	29	13.1622	4.85351	10.1942
chr17	45060827	45061648	822	45061468	53	33.3662	8.18827	28.9459
chr17	45070281	45070511	231	45070467	20	7.89262	3.83779	5.37979
chr17	45087874	45088208	335	45087924	23	6.06718	2.88171	3.78051
chr17	45092869	45093358	490	45093064	73	37.6699	6.69865	32.9677
chr17	45093659	45093902	244	45093822	34	9.29635	3.20255	6.65545
chr17	45099226	45099484	259	45099381	30	8.60418	3.24614	6.02849
chr17	45102442	45103018	577	45102576	36	8.09888	2.80843	5.56904
chr17	45109145	45109474	330	45109252	41	6.19968	2.24712	3.87718
chr17	45111025	45111562	538	45111368	48	10.1652	2.8081	7.44434
chr17	45124079	45124652	574	45124314	55	11.5315	2.83481	8.68959
chr17	45127348	45128585	1238	45127758	79	19.8576	3.34573	16.399
chr17	45129585	45130528	944	45129845	58	12.1702	2.85296	9.28141
chr17	45135445	45135816	372	45135683	33	9.63649	3.35279	6.95625
chr17	45146782	45147759	978	45147103	42	14.5559	4.0439	11.4784
chr17	45148133	45148482	350	45148281	32	8.41023	3.07497	5.85492
chr17	45148588	45148850	263	45148657	26	5.64054	2.58712	3.3971
chr17	45160911	45162141	1231	45161760	50	26.032	6.3645	22.1384
chr17	45170550	45172087	1538	45170903	56	15.0322	3.39696	11.9213
chr17	45172664	45173203	540	45172807	57	14.3032	3.23264	11.2421
chr17	45196961	45198157	1197	45197777	28	14.7436	5.62375	11.6524
chr17	45224931	45225478	548	45225375	49	7.73892	2.35276	5.2563
chr17	45228334	45228635	302	45228486	52	7.217	2.20926	4.78068
chr17	45228690	45229501	812	45229311	66	13.6696	2.8658	10.6596
chr17	45230719	45231098	380	45230869	44	6.6122	2.25994	4.25127
chr17	45238697	45239053	357	45238932	20	5.78414	2.97961	3.52588
chr17	45247490	45248519	1030	45247698	41	15.0634	4.24899	11.9499
chr17	45263380	45264326	947	45263682	36	13.3213	4.17593	10.335
chr17	45264468	45264824	357	45264732	25	6.14486	2.79168	3.82742
chr17	45273647	45273853	207	45273659	17	4.06424	2.49809	2.05361
chr17	45274095	45274379	285	45274189	22	6.74571	3.19201	4.37209
chr17	45284064	45285025	962	45284309	39	8.49825	2.78236	5.93586
chr17	45289962	45290577	616	45290099	41	8.89825	2.79508	6.28907
chr17	45293448	45293680	233	45293558	36	8.24236	2.84244	5.7013
chr17	45296679	45296947	269	45296746	27	4.63914	2.26051	2.52913
chr17	45298689	45299200	512	45298846	37	11.195	3.52149	8.38718
chr17	45300232	45300604	373	45300337	25	6.0708	2.76825	3.78404
chr17	45308165	45308570	406	45308447	13	5.74316	3.64887	3.48913
chr17	45309313	45309548	236	45309471	19	10.8201	5.37837	8.03975
chr17	46922689	46923607	919	46922981	77	59.5715	11.9705	53.7913
chr17	46928353	46928774	422	46928408	17	6.36848	3.4906	4.03007
chr17	46935538	46936139	602	46935894	28	9.73694	3.74803	7.04946
chr17	46940778	46941001	224	46940907	21	5.18366	2.69251	3.0148
chr17	46942536	46942866	331	46942571	21	5.66231	2.86522	3.41633
chr17	46950735	46951231	497	46951046	28	13.3161	5.0455	10.3301
chr17	46967989	46968437	449	46968115	19	7.46298	3.76343	5.0051
chr17	46971805	46972063	259	46971965	21	8.06803	3.80156	5.5406
chr17	47057117	47057646	530	47057457	21	7.55956	3.5936	5.09297
chr17	47067267	47067629	363	47067445	58	42.4524	10.3358	37.4825
chr17	47072642	47072845	204	47072699	16	5.59235	3.23489	3.35354
chr17	47078100	47078332	233	47078284	10	4.62504	3.39018	2.51667
chr17	47099647	47100627	981	47100249	38	23.6513	7.44915	19.9281
chr17	47112876	47113072	197	47112981	10	4.62504	3.39018	2.51667
chr17	47119932	47120161	230	47120068	12	5.54658	3.67097	3.31192
chr17	47142864	47143060	197	47142935	12	6.12926	4.00657	3.81294
chr17	47159264	47159615	352	47159403	19	8.81177	4.38049	6.20913
chr17	47188327	47188563	237	47188387	23	9.11962	4.01063	6.4929
chr17	47188848	47189678	831	47189248	53	35.154	8.79235	30.614
chr17	47210078	47210592	515	47210524	13	6.49465	4.06646	4.14408
chr17	47229661	47230110	450	47229809	13	6.21599	3.90985	3.89182
chr17	47237176	47237657	482	47237318	23	8.05369	3.59626	5.52837
chr17	47237713	47237942	230	47237798	20	6.19037	3.13747	3.86828
chr17	47238082	47238300	219	47238184	22	7.4222	3.44642	4.96781
chr17	47239808	47240526	719	47240166	37	18.1297	5.5788	14.7933
chr17	47279148	47279696	549	47279300	29	14.1193	5.21948	11.0775
chr17	47305014	47305882	869	47305739	31	17.6002	6.30182	14.2992
chr17	47310633	47310859	227	47310764	17	7.50604	4.02937	5.0443
chr17	47315683	47315919	237	47315834	13	6.83698	4.26154	4.45438
chr17	47323492	47324391	900	47323684	40	32.7477	10.9676	28.3712
chr17	47463719	47464080	362	47463963	17	8.91111	4.74009	6.30023
chr17	47465442	47465825	384	47465632	13	5.57499	3.55754	3.33776
chr17	47492288	47492918	631	47492637	30	23.2219	9.16157	19.5277
chr17	47502142	47502718	577	47502308	25	18.413	8.01315	15.0531
chr17	47530837	47531152	316	47530985	15	8.61608	4.93117	6.02849
chr17	47532235	47532465	231	47532349	14	7.75907	4.62297	5.25777
chr17	47559760	47559982	223	47559923	17	7.50604	4.02937	5.0443
chr17	47561718	47562075	358	47561914	30	18.2301	6.76059	14.8869
chr17	47565790	47566082	293	47565941	16	8.32315	4.59596	5.77511
chr17	47572908	47573150	243	47573008	15	8.61608	4.93117	6.02849
chr17	47593238	47593613	376	47593325	13	6.70542	4.18623	4.33502
chr17	47598192	47598542	351	47598383	23	12.5342	5.49363	9.61079
chr17	47608218	47608422	205	47608242	19	6.32773	3.27745	3.9934
chr17	47611236	47611432	197	47611318	17	4.60846	2.72129	2.51667
chr17	47611500	47611698	199	47611569	21	6.85912	3.31615	4.47478
chr17	47621727	47622072	346	47621900	26	15.4478	6.29385	12.3025
chr17	47627278	47627535	258	47627386	18	7.52224	3.9085	5.05854
chr17	47649040	47650025	986	47649606	58	35.2991	7.97028	30.7489
chr17	47650589	47650894	306	47650770	26	8.71482	3.57138	6.11996
chr17	47656280	47656577	298	47656391	19	9.90083	4.91014	7.20022
chr17	47662247	47662448	202	47662266	12	4.85934	3.28698	2.72574
chr17	47664320	47664518	199	47664442	14	6.94413	4.1662	4.53172
chr17	47697392	47697687	296	47697522	19	7.15569	3.62891	4.72474
chr17	47701151	47701376	226	47701224	15	5.05672	3.07923	2.90171
chr17	47809073	47809307	235	47809235	22	4.54935	2.42343	2.48268
chr17	47810427	47810743	317	47810574	27	5.72068	2.56666	3.46897
chr17	47821495	47821955	461	47821847	35	11.6758	3.78533	8.82336
chr17	47831113	47831764	652	47831477	31	17.4831	6.2533	14.1896
chr17	47840862	47841435	574	47841161	28	14.0497	5.33824	11.0122
chr17	47862859	47863055	197	47862989	12	6.12926	4.00657	3.81294
chr17	47895605	47897062	1458	47896016	38	22.8312	7.12732	19.1635
chr17	47905416	47905855	440	47905545	23	10.3865	4.53292	7.64913
chr17	47914413	47914759	347	47914549	14	6.2897	3.81165	3.95857
chr17	47916555	47916979	425	47916658	18	9.74675	5.00342	7.05851
chr17	47928992	47929228	237	47929066	18	7.00328	3.6705	4.58545
chr17	47935943	47936486	544	47936220	27	15.516	6.13269	12.3663
chr17	47941325	47941781	457	47941623	30	14.3813	5.18039	11.3154
chr17	47946936	47947253	318	47947077	21	7.17168	3.43868	4.73941
chr17	47949209	47949405	197	47949356	17	5.12719	2.94022	2.96482
chr17	47967848	47968091	244	47967962	17	6.05915	3.34983	3.77343
chr17	47970761	47971434	674	47971116	51	30.843	7.70097	26.6049
chr17	48023839	48024208	370	48024126	17	5.87239	3.26602	3.60576
chr17	48024394	48024597	204	48024455	15	4.61325	2.87232	2.51667
chr17	48025250	48025737	488	48025481	20	7.61071	3.71734	5.13971
chr17	48037158	48037727	570	48037289	11	5.36032	3.69838	3.14489
chr17	48047745	48048613	869	48048207	46	18.6706	4.77385	15.2945
chr17	48048837	48049110	274	48049069	27	5.65687	2.54826	3.41158
chr17	48053365	48053596	232	48053504	30	5.70208	2.44439	3.45216
chr17	48058404	48058917	514	48058586	29	6.47242	2.69167	4.12427
chr17	48068582	48068802	221	48068703	18	7.45454	3.87708	4.99723
chr17	48076466	48076669	204	48076607	17	8.41624	4.48419	5.86
chr17	48086385	48086581	197	48086519	15	5.36461	3.226	3.1483
chr17	48100833	48101754	922	48101398	33	20.0811	6.96593	16.6072
chr17	48107224	48108003	780	48107628	48	32.3897	8.7965	28.037
chr17	48118942	48119207	266	48119168	16	4.80487	2.87877	2.67652
chr17	48121279	48121482	204	48121420	19	6.86494	3.50367	4.47976
chr17	48122386	48122667	282	48122529	18	6.12583	3.28316	3.81294
chr17	48127353	48127767	415	48127586	22	13.2985	6.05678	10.3139
chr17	48554462	48555103	642	48554909	20	6.73526	3.35469	4.36241
chr17	48555510	48555757	248	48555578	20	6.58094	3.29252	4.22291
chr17	48560944	48561140	197	48561081	16	5.80731	3.3349	3.54678
chr17	48588057	48588253	197	48588115	13	6.33318	3.97547	3.99792
chr17	48602772	48602968	197	48602843	17	7.15419	3.85918	4.72356
chr17	48604044	48604361	318	48604179	16	6.81961	3.82237	4.4391
chr17	48610459	48610708	250	48610641	13	6.13963	3.8673	3.82276
chr17	48632796	48633035	240	48632945	12	5.88434	3.86445	3.61581
chr17	48646185	48646870	686	48646456	22	10.6926	4.8093	7.92179
chr17	48671898	48672094	197	48671993	12	6.12926	4.00657	3.81294
chr17	48816966	48817415	450	48817331	11	5.36032	3.69838	3.14489
chr17	48830811	48831487	677	48831111	18	11.3367	5.85576	8.50832
chr17	48855395	48855643	249	48855519	13	6.92953	4.31477	4.51822
chr17	48892072	48893185	1114	48892647	40	21.7882	6.40845	18.1941
chr17	48907873	48908586	714	48908236	42	25.1617	7.28159	21.3295
chr17	48915919	48916278	360	48916105	27	11.6456	4.52994	8.79514
chr17	48928404	48928740	337	48928703	21	5.36938	2.75904	3.15279
chr17	48929628	48929841	214	48929685	23	7.09427	3.24215	4.66891
chr17	48943881	48944293	413	48944114	20	8.64446	4.16791	6.05492
chr17	48944376	48945212	837	48944964	35	22.1494	7.43571	18.5302
chr17	48969943	48970479	537	48970318	18	9.64747	4.95204	6.96656
chr17	48972249	48972828	580	48972418	17	8.20501	4.37679	5.66678
chr17	48997671	48998062	392	48997867	24	10.5166	4.45649	7.75861
chr17	48998246	48998771	526	48998626	22	8.82056	4.0016	6.21708
chr17	48999824	49000144	321	48999931	23	7.91491	3.54395	5.40091
chr17	49003870	49004110	241	49003989	22	7.52949	3.4876	5.06526
chr17	49006344	49006845	502	49006719	20	6.94819	3.44133	4.53547
chr17	49013204	49013615	412	49013546	28	6.54204	2.75794	4.18754
chr17	49016322	49016879	558	49016714	38	10.146	3.20463	7.42706
chr17	49016999	49017273	275	49017195	39	9.58998	3.02709	6.91332
chr17	49021822	49022749	928	49022514	42	13.6381	3.81757	10.63
chr17	49026273	49026655	383	49026495	41	12.3654	3.57258	9.45462
chr17	49046034	49046257	224	49046213	16	4.16573	2.6011	2.14352
chr17	49053275	49053870	596	49053623	26	12.9257	5.17658	9.97456
chr17	49054531	49054953	423	49054648	16	6.33214	3.58423	3.99738
chr17	49191838	49193187	1350	49192824	46	30.4964	8.49756	26.2824
chr17	49260321	49260855	535	49260659	19	12.2891	6.16396	9.3838
chr17	49298352	49298565	214	49298387	12	5.4055	3.59106	3.18514
chr17	49315584	49315796	213	49315694	14	7.75907	4.62297	5.25777
chr17	49328395	49328611	217	49328503	10	4.62504	3.39018	2.51667
chr17	49334225	49334834	610	49334407	26	14.7901	5.99121	11.6958
chr17	49361039	49361740	702	49361567	22	12.2531	5.5395	9.35845
chr17	49361956	49362313	358	49362152	17	8.28853	4.41913	5.74319
chr17	49390200	49390960	761	49390690	22	10.9609	4.93118	8.16979
chr17	49408157	49408433	277	49408231	22	7.92095	3.63982	5.40627
chr17	49414586	49415335	750	49414841	38	27.9084	9.26124	23.8802
chr17	49508403	49508975	573	49508795	25	12.3884	5.10044	9.47549
chr17	49509326	49509613	288	49509426	19	7.36897	3.72204	4.91899
chr17	49515300	49515841	542	49515514	25	14.5911	6.08871	11.5106
chr17	49552222	49552492	271	49552334	18	8.17233	4.21604	5.63638
chr17	49588908	49589489	582	49589102	23	9.08664	3.99747	6.46239
chr17	49610338	49610667	330	49610534	19	10.8201	5.37837	8.03975
chr17	49646303	49646514	212	49646378	18	10.3233	5.30623	7.5907
chr17	49646625	49646852	228	49646667	13	6.21599	3.90985	3.89182
chr17	49646988	49647213	226	49647079	15	7.96642	4.56895	5.44782
chr17	49663130	49663326	197	49663268	12	6.12926	4.00657	3.81294
chr17	49677399	49678376	978	49678064	37	30.0464	10.5544	25.8646
chr17	49688226	49688422	197	49688276	12	6.12926	4.00657	3.81294
chr17	49707785	49708426	642	49708128	64	52.2252	12.5094	46.7989
chr17	49764219	49764512	294	49764370	19	12.2891	6.16396	9.3838
chr17	49788476	49789395	920	49789149	54	37.472	9.40782	32.7814
chr17	49794330	49794719	390	49794403	13	6.06465	3.82566	3.77814
chr17	49799439	49799652	214	49799467	11	4.20746	3.03413	2.18044
chr17	49802591	49802887	297	49802758	13	5.91864	3.74502	3.6471
chr17	49808477	49808757	281	49808512	10	4.58906	3.36855	2.51667
chr17	49814189	49814444	256	49814312	16	7.7579	4.29836	5.25777
chr17	49818056	49818331	276	49818190	18	7.00328	3.6705	4.58545
chr17	49838398	49838604	207	49838539	26	6.5655	2.86871	4.20862
chr17	49839831	49840029	199	49839982	24	5.35133	2.59113	3.14489
chr17	49845036	49845494	459	49845114	25	7.59991	3.26875	5.12993
chr17	49864652	49864854	203	49864791	19	5.68319	3.01468	3.43524
chr17	49865710	49865996	287	49865836	21	6.56333	3.20205	4.20658
chr17	49927053	49927258	206	49927152	12	6.12926	4.00657	3.81294
chr17	49968631	49969186	556	49968770	13	6.92953	4.31477	4.51822
chr17	49997170	49997498	329	49997342	16	9.43921	5.20594	6.78665
chr17	50027273	50028994	1722	50027881	54	26.0086	5.893	22.1168
chr17	50037467	50038108	642	50037938	18	8.73554	4.49088	6.1384
chr17	50043699	50043991	293	50043821	14	6.21868	3.77387	3.89386
chr17	50051032	50051505	474	50051258	44	19.6125	5.21806	16.1699
chr17	50062317	50062938	622	50062670	100	29.156	3.84394	25.0389
chr17	50064384	50065089	706	50064786	93	27.262	3.83949	23.2808
chr17	50073773	50074013	241	50073954	26	5.94353	2.67812	3.66988
chr17	50079437	50080144	708	50079626	27	6.95318	2.932	4.54009
chr17	50087441	50087988	548	50087859	23	11.0942	4.839	8.29339
chr17	50095055	50095447	393	50095267	25	11.3924	4.68409	8.5601
chr17	50101388	50101765	378	50101518	30	9.68227	3.57019	6.99866
chr17	50101818	50102454	637	50102173	31	10.3609	3.70216	7.62522
chr17	50109737	50110183	447	50110058	24	5.62499	2.67864	3.38277
chr17	50112222	50112481	260	50112465	19	4.10272	2.40712	2.08774
chr17	50123455	50123681	227	50123542	12	6.12926	4.00657	3.81294
chr17	50132781	50133339	559	50133113	36	11.8103	3.75063	8.94797
chr17	50134477	50134943	467	50134585	28	6.52415	2.75278	4.17118
chr17	50135477	50135732	256	50135590	30	6.99976	2.79126	4.58231
chr17	50144793	50145526	734	50145078	43	11.2445	3.21478	8.43229
chr17	50151943	50152418	476	50152060	34	8.82806	3.08039	6.22408
chr17	50154089	50154599	511	50154250	34	11.8629	3.91538	8.99679
chr17	50161482	50161818	337	50161663	20	11.2618	5.41768	8.44899
chr17	50177721	50178831	1111	50178256	71	35.729	6.47144	31.1501
chr17	50199395	50200593	1199	50199914	32	12.3622	4.24339	9.45191
chr17	50210178	50210642	465	50210321	19	8.61546	4.28798	6.02849
chr17	50279073	50279584	512	50279180	22	8.65605	3.93418	6.0652
chr17	50280398	50280597	200	50280448	15	4.79386	2.95596	2.66748
chr17	50290101	50290428	328	50290240	14	7.75907	4.62297	5.25777
chr17	50346939	50347204	266	50347085	15	5.55542	3.31826	3.32011
chr17	50366667	50367270	604	50367069	27	6.97308	2.93806	4.55816
chr17	50372915	50373480	566	50373090	38	21.3285	6.56047	17.7677
chr17	50379281	50379546	266	50379378	20	5.65585	2.93046	3.41079
chr17	50396410	50396952	543	50396697	22	6.69867	3.17465	4.32978
chr17	50397232	50397750	519	50397491	36	17.9286	5.6442	14.6059
chr17	50426665	50427615	951	50427018	32	13.348	4.56735	10.3603
chr17	50440497	50440941	445	50440551	13	6.41315	4.02045	4.07063
chr17	50478461	50478698	238	50478522	21	6.96138	3.35601	4.54712
chr17	50478783	50479056	274	50478972	25	9.33694	3.88448	6.69246
chr17	50479607	50479831	225	50479711	24	8.32898	3.60766	5.7802
chr17	50482240	50482816	577	50482685	26	9.01885	3.67677	6.39987
chr17	50484411	50484607	197	50484568	17	5.17162	2.95926	3.00396
chr17	50518464	50518688	225	50518625	10	4.62504	3.39018	2.51667
chr17	50541937	50542402	466	50542083	16	7.79928	4.31987	5.29456
chr17	50547115	50547864	750	50547699	20	8.39485	4.05687	5.84089
chr17	50612125	50612706	582	50612545	11	5.36032	3.69838	3.14489
chr17	50626087	50626433	347	50626276	13	4.46765	2.97644	2.41008
chr17	50634765	50635002	238	50634908	32	6.29262	2.52369	3.96133
chr17	50638918	50639689	772	50639376	67	19.7525	3.7407	16.2999
chr17	50643149	50643442	294	50643310	37	6.87323	2.49293	4.48773
chr17	50660230	50661347	1118	50660948	68	17.0078	3.28642	13.7509
chr17	50661430	50662313	884	50662040	79	23.7589	3.86842	20.0273
chr17	50667678	50667902	225	50667797	29	6.64626	2.7401	4.28199
chr17	50668333	50669029	697	50668697	33	9.2676	3.25172	6.62877
chr17	50675419	50675937	519	50675675	29	10.0101	3.75305	7.30115
chr17	50703930	50704133	204	50703960	24	6.21988	2.87267	3.89499
chr17	50707262	50708057	796	50707451	44	19.6548	5.23	16.2091
chr17	50708581	50708958	378	50708756	25	8.14732	3.45712	5.61376
chr17	50719200	50720052	853	50719702	51	36.0763	9.53743	31.4766
chr17	50726373	50726603	231	50726471	14	4.24676	2.78133	2.21532
chr17	50731718	50732218	501	50731887	22	6.74571	3.19201	4.37209
chr17	50737394	50737621	228	50737497	16	6.42572	3.62945	4.08198
chr17	50744863	50745073	211	50744909	12	6.12926	4.00657	3.81294
chr17	50756889	50757290	402	50757115	19	10.5514	5.23958	7.79086
chr17	50783240	50783535	296	50783422	14	7.70729	4.59348	5.22744
chr17	50787031	50787229	199	50787043	12	5.44028	3.61071	3.21671
chr17	50798432	50798731	300	50798552	12	5.01167	3.37093	2.86131
chr17	50805382	50805631	250	50805500	12	6.12926	4.00657	3.81294
chr17	50837358	50837689	332	50837510	10	4.62504	3.39018	2.51667
chr17	50845257	50845967	711	50845569	18	9.21979	4.73331	6.5844
chr17	50866193	50866953	761	50866583	34	14.4113	4.7031	11.3432
chr17	50867005	50867279	275	50867188	22	6.55991	3.12368	4.20346
chr17	50867495	50868031	537	50867754	40	18.9429	5.46594	15.5477
chr17	50884516	50884715	200	50884563	13	6.49465	4.06646	4.14408
chr17	50885131	50885332	202	50885211	11	4.96365	3.4657	2.81855
chr17	50904341	50905443	1103	50904856	50	28.4611	7.09733	24.395
chr17	50919652	50920095	444	50919830	23	9.3551	4.10523	6.70888
chr17	50933574	50933839	266	50933718	22	9.3406	4.21848	6.69586
chr17	50935249	50935645	397	50935486	30	14.2473	5.12973	11.1967
chr17	50944164	50944501	338	50944383	22	6.3362	3.04229	4.00066
chr17	50949293	50950547	1255	50949614	45	15.9373	4.17147	12.7592
chr17	50956824	50957095	272	50956903	17	4.68715	2.7541	2.57177
chr17	50969124	50969517	394	50969362	16	7.88305	4.36356	5.3712
chr17	50977611	50977813	203	50977695	15	8.35468	4.78426	5.80408
chr17	50978621	50978859	239	50978723	16	9.11184	5.02409	6.48531
chr17	50978927	50979187	261	50979003	12	5.92375	3.88721	3.65138
chr17	50992433	50992890	458	50992533	13	5.84754	3.70596	3.58264
chr17	50994519	50994742	224	50994673	15	7.91989	4.54339	5.4054
chr17	50995688	50995907	220	50995763	14	7.56337	4.51182	5.09593
chr17	51005780	51006101	322	51005835	11	5.36032	3.69838	3.14489
chr17	51036434	51036888	455	51036721	13	6.92953	4.31477	4.51822
chr17	51049142	51049340	199	51049230	13	6.92953	4.31477	4.51822
chr17	51056969	51057454	486	51057301	26	16.2236	6.66091	13.0249
chr17	51066142	51066338	197	51066215	13	6.92953	4.31477	4.51822
chr17	51075696	51076048	353	51075892	16	7.96818	4.40814	5.4491
chr17	51097018	51097359	342	51097175	22	10.5622	4.75059	7.80058
chr17	51097653	51097854	202	51097730	19	8.13356	4.06479	5.6012
chr17	51098047	51098254	208	51098102	15	5.44533	3.26491	3.22107
chr17	51100359	51100741	383	51100426	20	8.79181	4.23413	6.19063
chr17	51119954	51120344	391	51120248	19	5.33864	2.87795	3.14489
chr17	51120974	51121310	337	51121142	26	9.82506	3.96388	7.13066
chr17	51121695	51122213	519	51121873	39	20.3666	6.06538	16.873
chr17	51153255	51154019	765	51153499	29	15.5509	5.79553	12.3987
chr17	51165845	51166681	837	51166218	54	23.7167	5.32028	19.9888
chr17	51180587	51180867	281	51180738	14	6.74159	4.05526	4.36826
chr17	51181591	51181823	233	51181710	16	7.79928	4.31987	5.29456
chr17	51195855	51196138	284	51195992	20	9.13676	4.3911	6.50825
chr17	51209217	51209499	283	51209258	11	5.13751	3.56718	2.97371
chr17	51223410	51223812	403	51223520	20	8.08843	3.92252	5.55982
chr17	51230521	51230923	403	51230668	25	12.2513	5.04198	9.35708
chr17	51247486	51247757	272	51247664	15	7.73797	4.44395	5.25535
chr17	51259871	51261171	1301	51260297	101	61.6691	8.73482	55.8005
chr17	51283195	51283391	197	51283290	14	5.68918	3.49658	3.44081
chr17	51287491	51287687	197	51287532	17	6.4861	3.54477	4.1367
chr17	51371763	51372038	276	51371858	18	11.3367	5.85576	8.50832
chr17	51372406	51372903	498	51372764	23	16.2992	7.39675	13.0907
chr17	51703473	51703943	471	51703612	15	8.61608	4.93117	6.02849
chr17	51723839	51724059	221	51723916	13	5.4454	3.48771	3.22107
chr17	51724164	51724477	314	51724356	20	10.6388	5.10626	7.87202
chr17	51724807	51725183	377	51725001	26	15.6992	6.41163	12.5372
chr17	51746069	51746602	534	51746396	22	11.9343	5.38616	9.06275
chr17	51749000	51749196	197	51749061	13	5.41365	3.47067	3.19247
chr17	51749298	51749523	226	51749463	14	5.9457	3.62994	3.67168
chr17	51764465	51764820	356	51764641	18	11.3367	5.85576	8.50832
chr17	51783776	51783982	207	51783902	11	5.36032	3.69838	3.14489
chr17	51819348	51819987	640	51819897	18	7.80177	4.03946	5.2968
chr17	51826567	51826908	342	51826844	20	10.8402	5.20601	8.0581
chr17	51917173	51917375	203	51917274	14	7.75907	4.62297	5.25777
chr17	51940405	51940652	248	51940459	13	6.92953	4.31477	4.51822
chr17	51941135	51941386	252	51941254	12	6.12926	4.00657	3.81294
chr17	51950207	51950546	340	51950381	13	6.92953	4.31477	4.51822
chr17	51991584	51991782	199	51991729	12	6.12926	4.00657	3.81294
chr17	52018024	52018401	378	52018220	18	11.3367	5.85576	8.50832
chr17	52027650	52028056	407	52027908	18	11.3367	5.85576	8.50832
chr17	52120461	52120681	221	52120513	13	6.92953	4.31477	4.51822
chr17	52145561	52145757	197	52145635	13	6.92953	4.31477	4.51822
chr17	52148659	52148864	206	52148729	12	6.12926	4.00657	3.81294
chr17	52148997	52149235	239	52149157	9	3.92616	3.08198	1.93165
chr17	53254118	53254314	197	53254177	11	5.36032	3.69838	3.14489
chr17	54900599	54901057	459	54900795	19	10.243	5.0822	7.51651
chr17	54901267	54901838	572	54901454	18	8.82068	4.53309	6.21708
chr17	54908983	54909430	448	54909128	19	8.50069	4.23433	5.93765
chr17	54917960	54918156	197	54918089	11	5.28307	3.65275	3.10361
chr17	54920511	54920751	241	54920575	13	6.02766	3.80518	3.74512
chr17	54937192	54937590	399	54937312	19	7.30718	3.69495	4.86283
chr17	54939421	54939778	358	54939606	18	9.08375	4.66464	6.45983
chr17	54948310	54948621	312	54948549	26	11.0566	4.42456	8.25813
chr17	54968272	54969356	1085	54968607	33	17.0017	5.7384	13.7451
chr17	54993226	54993437	212	54993327	14	7.75907	4.62297	5.25777
chr17	55018020	55018415	396	55018312	15	5.99556	3.5349	3.71636
chr17	55026897	55027360	464	55027227	17	10.4062	5.54756	7.65612
chr17	55086595	55086842	248	55086724	16	9.21886	5.08328	6.58405
chr17	55090117	55090478	362	55090292	22	14.5783	6.71906	11.4987
chr17	55100767	55101044	278	55100879	18	11.3367	5.85576	8.50832
chr17	55107750	55108537	788	55108078	15	8.01337	4.5948	5.49056
chr17	55160838	55161041	204	55161005	12	5.76846	3.79773	3.51193
chr17	55176739	55176944	206	55176804	13	5.57499	3.55754	3.33776
chr17	55207135	55207388	254	55207238	13	6.92953	4.31477	4.51822
chr17	55213119	55213472	354	55213134	10	4.62504	3.39018	2.51667
chr17	55238316	55238726	411	55238477	16	9.49894	5.23937	6.82929
chr17	55273769	55273965	197	55273872	13	6.92953	4.31477	4.51822
chr17	55304592	55304852	261	55304779	12	5.69307	3.75451	3.44396
chr17	55325810	55326006	197	55325969	14	6.39844	3.86977	4.05703
chr17	55327629	55328088	460	55327795	31	22.1227	8.34028	18.5054
chr17	55384188	55384517	330	55384339	17	8.33077	4.44061	5.78163
chr17	55385005	55385304	300	55385143	17	8.28853	4.41913	5.74319
chr17	55390972	55391305	334	55391144	17	7.57934	4.06522	5.11107
chr17	55394953	55395617	665	55395435	19	9.39792	4.66211	6.74871
chr17	55410812	55411031	220	55410881	12	5.20334	3.47752	3.03244
chr17	55421121	55422028	908	55421833	24	14.7873	6.38472	11.6932
chr17	55433092	55434201	1110	55433283	28	15.9494	6.13978	12.7696
chr17	55446660	55446984	325	55446813	15	6.12083	3.59753	3.81294
chr17	55454963	55455326	364	55455149	16	9.38331	5.17472	6.73514
chr17	55587967	55588219	253	55588095	12	6.12926	4.00657	3.81294
chr17	55750737	55751464	728	55751001	38	29.6324	10.0614	25.4816
chr17	55773379	55774277	899	55773569	17	6.88908	3.73305	4.50148
chr17	55775179	55775378	200	55775249	14	5.19194	3.24338	3.02236
chr17	55814415	55814884	470	55814577	16	9.49894	5.23937	6.82929
chr17	55910652	55911320	669	55911033	13	6.92953	4.31477	4.51822
chr17	56010164	56010901	738	56010545	23	16.2992	7.39675	13.0907
chr17	56064294	56064585	292	56064459	11	5.36032	3.69838	3.14489
chr17	56125771	56126084	314	56126013	19	9.31067	4.61968	6.66823
chr17	56126463	56126790	328	56126622	24	13.6314	5.82764	10.6236
chr17	56146195	56146399	205	56146314	14	5.81548	3.56201	3.55382
chr17	56160726	56160922	197	56160827	19	5.86542	3.08804	3.59935
chr17	56162782	56162988	207	56162856	22	8.78732	3.98793	6.18659
chr17	56163184	56163794	611	56163440	30	14.9366	5.39346	11.8324
chr17	56172492	56173163	672	56172811	49	15.6236	3.84695	12.4667
chr17	56173978	56174499	522	56174218	46	14.0369	3.67179	11.001
chr17	56176247	56176743	497	56176361	34	7.78675	2.81667	5.28328
chr17	56185420	56185734	315	56185588	29	13.08	4.82276	10.1182
chr17	56186000	56186317	318	56186129	24	9.61844	4.09682	6.93986
chr17	56186398	56186891	494	56186679	51	33.4332	8.57675	29.0093
chr17	56221844	56222447	604	56222088	30	20.8163	7.95708	17.2896
chr17	56224781	56224983	203	56224855	13	6.02766	3.80518	3.74512
chr17	56270226	56270465	240	56270336	12	6.12926	4.00657	3.81294
chr17	56271537	56271807	271	56271676	16	9.49894	5.23937	6.82929
chr17	56289542	56289746	205	56289620	15	7.78284	4.4684	5.27946
chr17	56296949	56297165	217	56297036	11	5.36032	3.69838	3.14489
chr17	56312077	56312389	313	56312211	11	5.36032	3.69838	3.14489
chr17	56319539	56319739	201	56319617	14	7.75907	4.62297	5.25777
chr17	56372894	56373128	235	56372955	14	7.75907	4.62297	5.25777
chr17	56392338	56392647	310	56392466	24	11.7612	4.98127	8.9019
chr17	56392885	56393492	608	56393297	31	17.4831	6.2533	14.1896
chr17	56394336	56394534	199	56394381	14	4.53582	2.91999	2.47077
chr17	56406652	56406927	276	56406762	13	6.92953	4.31477	4.51822
chr17	56432527	56432836	310	56432673	14	7.75907	4.62297	5.25777
chr17	56440413	56440827	415	56440658	22	14.8004	6.8371	11.7052
chr17	56443155	56443483	329	56443344	14	6.70214	4.03378	4.33245
chr17	56593744	56594436	693	56593933	15	5.66847	3.37339	3.42193
chr17	56596299	56596495	197	56596445	13	4.72159	3.10655	2.60265
chr17	56616423	56616619	197	56616476	11	5.36032	3.69838	3.14489
chr17	56653954	56654158	205	56654045	14	7.75907	4.62297	5.25777
chr17	56691054	56691456	403	56691309	13	6.92953	4.31477	4.51822
chr17	56699115	56699852	738	56699529	54	42.9388	11.5005	37.9458
chr17	56716035	56716231	197	56716130	11	5.36032	3.69838	3.14489
chr17	56732519	56733375	857	56732884	17	8.91111	4.74009	6.30023
chr17	56754608	56754979	372	56754797	14	6.39844	3.86977	4.05703
chr17	56780285	56780686	402	56780509	22	14.4335	6.6426	11.364
chr17	56785643	56786468	826	56785832	20	9.09747	4.37309	6.47254
chr17	56787069	56787350	282	56787252	22	10.4341	4.6933	7.6821
chr17	56809616	56810024	409	56809661	16	6.45733	3.64478	4.11017
chr17	56810256	56810453	198	56810278	14	5.16453	3.22963	2.99825
chr17	56833532	56834654	1123	56833961	25	13.8463	5.74421	10.824
chr17	56868003	56868391	389	56868283	12	6.12926	4.00657	3.81294
chr17	56887801	56888327	527	56888183	27	8.52062	3.42684	5.95602
chr17	56902141	56902863	723	56902499	36	13.3213	4.17593	10.335
chr17	56908425	56908722	298	56908535	25	7.38889	3.19748	4.93746
chr17	56913435	56914080	646	56913938	35	12.5839	4.04508	9.65758
chr17	56914145	56914384	240	56914295	28	8.40396	3.31728	5.84938
chr17	56940123	56940322	200	56940214	12	5.23628	3.49594	3.06173
chr17	56942560	56942756	197	56942638	15	8.01337	4.5948	5.49056
chr17	56950083	56950282	200	56950145	14	5.88009	3.59566	3.61255
chr17	56953018	56953268	251	56953193	18	6.85108	3.60196	4.46744
chr17	56960754	56961161	408	56960933	25	13.9568	5.79465	10.9262
chr17	56985750	56986085	336	56985922	17	9.99326	5.31962	7.28582
chr17	57084762	57085354	593	57084948	35	19.3333	6.30661	15.9121
chr17	57085671	57085909	239	57085806	18	5.87317	3.17508	3.60641
chr17	57091004	57091366	363	57091193	19	6.20182	3.22539	3.87908
chr17	57096404	57096951	548	57096575	41	13.4213	3.82925	10.428
chr17	57097862	57098095	234	57098014	26	5.65693	2.59202	3.41161
chr17	57099436	57100004	569	57099851	39	11.9955	3.60162	9.11951
chr17	57106480	57106875	396	57106689	30	7.03599	2.8012	4.61522
chr17	57109464	57109730	267	57109553	31	6.59003	2.63798	4.23025
chr17	57114033	57114230	198	57114148	28	6.89249	2.85973	4.50472
chr17	57158169	57158560	392	57158361	15	8.61608	4.93117	6.02849
chr17	57215352	57215662	311	57215512	18	11.3367	5.85576	8.50832
chr17	57237300	57237499	200	57237450	12	6.12926	4.00657	3.81294
chr17	57243133	57243403	271	57243216	15	8.61608	4.93117	6.02849
chr17	57256188	57256428	241	57256252	17	7.12029	3.84295	4.69222
chr17	57258418	57258848	431	57258754	25	12.072	4.9661	9.19093
chr17	57264725	57265104	380	57264887	39	20.9061	6.25215	17.3734
chr17	57269339	57269663	325	57269444	25	8.19946	3.47533	5.66179
chr17	57270678	57271035	358	57270759	21	6.14822	3.0449	3.83059
chr17	57278128	57278351	224	57278161	26	6.0484	2.70989	3.76374
chr17	57278951	57279461	511	57279297	34	9.65492	3.29766	6.97349
chr17	57281030	57281226	197	57281103	22	4.06382	2.26367	2.0534
chr17	57287760	57288264	505	57287943	37	7.35704	2.60048	4.90825
chr17	57288415	57288892	478	57288727	42	8.24845	2.6274	5.70668
chr17	57292081	57292463	383	57292174	34	4.65737	2.07853	2.54507
chr17	57293110	57293464	355	57293298	64	22.8926	4.42433	19.2217
chr17	57295039	57295333	295	57295219	27	5.2599	2.43476	3.08276
chr17	57305099	57305313	215	57305191	33	9.56603	3.33337	6.89108
chr17	57306020	57306286	267	57306157	33	8.66077	3.08878	6.06961
chr17	57310084	57310311	228	57310215	31	5.92214	2.46579	3.65039
chr17	57335813	57336199	387	57336009	30	8.5814	3.23946	6.01146
chr17	57339956	57340291	336	57340122	27	6.45752	2.78275	4.11033
chr17	57340949	57341319	371	57341127	30	9.39812	3.48326	6.74886
chr17	57348076	57348348	273	57348182	22	5.04559	2.59009	2.89162
chr17	57350981	57351343	363	57350994	23	4.43475	2.34391	2.38145
chr17	57357307	57357565	259	57357470	27	7.1142	2.9812	4.68671
chr17	57359996	57360333	338	57360150	26	6.84247	2.95531	4.4592
chr17	57365598	57365807	210	57365648	29	5.10722	2.32225	2.94648
chr17	57370014	57370750	737	57370329	49	15.7885	3.88226	12.6204
chr17	57375355	57376536	1182	57376033	55	20.7121	4.55725	17.1929
chr17	57389335	57389632	298	57389364	18	4.68948	2.68832	2.57385
chr17	57401864	57402643	780	57402455	46	10.8559	3.00946	8.07266
chr17	57411708	57411929	222	57411749	22	6.60577	3.14049	4.2456
chr17	57417137	57417469	333	57417306	31	8.60893	3.18652	6.02849
chr17	57419914	57420274	361	57420219	31	5.48407	2.35497	3.25598
chr17	57422426	57422992	567	57422730	41	12.1173	3.5137	9.23252
chr17	57424689	57425154	466	57424929	42	12.539	3.55633	9.61552
chr17	57432533	57432754	222	57432689	31	6.30138	2.56306	3.96916
chr17	57440139	57441412	1274	57441078	75	20.0879	3.49837	16.6135
chr17	57443208	57443619	412	57443341	44	5.92228	2.13331	3.65053
chr17	57451816	57452462	647	57452236	31	6.13151	2.51933	3.81517
chr17	57462046	57462273	228	57462205	42	7.3323	2.44493	4.88588
chr17	57462904	57463765	862	57463555	49	10.1014	2.7655	7.38615
chr17	57471703	57472004	302	57471875	31	4.91726	2.21375	2.77756
chr17	57487008	57487204	197	57487114	28	4.36681	2.15607	2.32151
chr17	57489381	57489677	297	57489476	37	8.13244	2.7764	5.6003
chr17	57500560	57500781	222	57500615	29	6.77096	2.77505	4.39477
chr17	57501247	57501492	246	57501357	35	9.79201	3.27633	7.10016
chr17	57506622	57506926	305	57506781	28	5.84995	2.5612	3.58462
chr17	57511508	57511843	336	57511585	27	4.10295	2.11267	2.08795
chr17	57511909	57512178	270	57511998	35	7.96065	2.81677	5.44284
chr17	57518646	57518892	247	57518782	34	6.59922	2.5281	4.23925
chr17	57518972	57519626	655	57519366	54	16.4501	3.74869	13.2312
chr17	57523974	57524219	246	57524088	44	11.6665	3.25969	8.81489
chr17	57531993	57532305	313	57532248	29	4.37397	2.13056	2.32771
chr17	57532850	57533159	310	57532977	41	10.0668	3.04672	7.35378
chr17	57535109	57535426	318	57535254	40	10.5384	3.19813	7.77961
chr17	57540725	57540979	255	57540758	21	6.30579	3.10414	3.97328
chr17	57546681	57547432	752	57546877	29	8.21674	3.19414	5.67747
chr17	57551942	57552370	429	57552276	32	6.78257	2.64733	4.4055
chr17	57554751	57555411	661	57554939	33	6.74858	2.60016	4.37472
chr17	57557560	57557820	261	57557675	29	5.35431	2.38779	3.14489
chr17	57563575	57563815	241	57563626	28	6.43547	2.72728	4.09063
chr17	57570915	57571111	197	57571047	25	5.34953	2.54413	3.14489
chr17	57578381	57578588	208	57578512	22	4.81463	2.51207	2.68582
chr17	57579316	57579905	590	57579607	25	7.36588	3.18975	4.91612
chr17	57585367	57585601	235	57585450	25	7.05248	3.08536	4.63086
chr17	57585710	57585906	197	57585855	21	5.22022	2.70556	3.04726
chr17	57588655	57588852	198	57588816	24	5.87707	2.7602	3.60989
chr17	57594109	57594322	214	57594284	27	6.87422	2.908	4.48865
chr17	57596033	57596647	615	57596397	29	6.32015	2.64952	3.98637
chr17	57611161	57611818	658	57611366	42	10.8257	3.16908	8.045
chr17	57612104	57612614	511	57612139	30	5.53019	2.39966	3.29767
chr17	57619422	57620193	772	57619811	27	7.60148	3.13231	5.13142
chr17	57620728	57621041	314	57620901	27	5.81783	2.59478	3.55614
chr17	57626077	57626336	260	57626248	36	6.8009	2.50837	4.42189
chr17	57629833	57630029	197	57629918	35	7.24476	2.6455	4.80597
chr17	57636092	57636567	476	57636457	28	6.40037	2.71721	4.05884
chr17	57642480	57642732	253	57642653	32	7.3487	2.79299	4.9007
chr17	57652627	57653429	803	57652879	49	10.7231	2.87841	7.94994
chr17	57661175	57661381	207	57661315	28	5.54093	2.47508	3.30749
chr17	57671971	57672186	216	57672101	27	5.81783	2.59478	3.55614
chr17	57675015	57675392	378	57675210	27	7.21699	3.01279	4.78067
chr17	57678063	57678790	728	57678477	30	13.9418	5.01529	10.9127
chr17	57685615	57685971	357	57685832	11	5.36032	3.69838	3.14489
chr17	57849831	57850659	829	57850026	32	19.464	6.9003	16.0349
chr17	57860637	57861579	943	57860952	21	8.62325	4.03507	6.03525
chr17	57862037	57862273	237	57862145	20	6.07417	3.09196	3.78714
chr17	57868064	57868488	425	57868396	33	8.47546	3.03981	5.91443
chr17	57875241	57875650	410	57875483	54	12.9489	3.10636	9.99636
chr17	57876505	57877068	564	57876731	48	8.0013	2.42012	5.48018
chr17	57880987	57882106	1120	57881637	50	13.8361	3.43	10.8145
chr17	57890209	57890992	784	57890509	58	16.4138	3.55792	13.1981
chr17	57892420	57893553	1134	57893183	54	13.6007	3.22105	10.5955
chr17	57898290	57899601	1312	57898912	64	23.3165	4.50282	19.6161
chr17	57903220	57903558	339	57903410	50	14.4043	3.54265	11.337
chr17	57905230	57905455	226	57905359	24	6.1807	2.85972	3.85973
chr17	57918033	57918331	299	57918191	30	14.6088	5.26709	11.5271
chr17	57927279	57927709	431	57927356	22	7.89213	3.6285	5.37949
chr17	57935714	57936447	734	57936252	39	13.8408	4.07918	10.819
chr17	57940866	57941490	625	57940945	26	6.30107	2.78704	3.96912
chr17	57948605	57949154	550	57948904	48	18.4609	4.5575	15.0979
chr17	57952616	57953116	501	57952751	29	6.86159	2.80057	4.47704
chr17	57987474	57987933	460	57987651	17	6.85689	3.71786	4.47268
chr17	57988258	57988812	555	57988639	35	21.4505	7.14498	17.8816
chr17	57995390	57995774	385	57995556	21	14.1017	6.6967	11.061
chr17	58006483	58007813	1331	58007461	31	17.8987	6.42648	14.5782
chr17	58084292	58084507	216	58084455	13	4.9106	3.20461	2.77158
chr17	58218995	58219573	579	58219396	21	14.2559	6.78036	11.1985
chr17	58310527	58310855	329	58310585	12	6.12926	4.00657	3.81294
chr17	58336279	58336663	385	58336469	27	5.78525	2.58534	3.52659
chr17	58337888	58338222	335	58338061	32	8.86027	3.19826	6.25367
chr17	58338306	58338513	208	58338411	27	6.49422	2.79369	4.14408
chr17	58343840	58344552	713	58343941	21	6.398	3.13905	4.05701
chr17	58351998	58352662	665	58352407	30	12.9253	4.64517	9.97431
chr17	58358089	58358651	563	58358411	26	7.55014	3.18171	5.08475
chr17	58371412	58371844	433	58371579	28	10.3011	3.93856	7.56977
chr17	58382637	58382845	209	58382707	18	9.89874	5.08252	7.19849
chr17	58391466	58391940	475	58391782	16	9.49894	5.23937	6.82929
chr17	58402778	58402974	197	58402862	13	5.54219	3.53982	3.30837
chr17	58403493	58403907	415	58403588	23	13.6066	6.00841	10.6004
chr17	58417470	58417883	414	58417693	23	16.2992	7.39675	13.0907
chr17	58495925	58496135	211	58496028	18	6.55957	3.47229	4.2032
chr17	58514497	58514768	272	58514650	22	4.42991	2.38384	2.37738
chr17	58517450	58518373	924	58517907	55	27.744	6.23712	23.7277
chr17	58525067	58525749	683	58525277	40	23.6033	7.06069	19.8836
chr17	58631509	58632254	746	58632024	22	14.7257	6.79729	11.6358
chr17	58659132	58659699	568	58659507	34	26.5847	9.72114	22.6517
chr17	58692322	58692925	604	58692744	33	22.5148	8.03631	18.8715
chr17	58697875	58698099	225	58697945	16	8.1427	4.50009	5.60935
chr17	58735237	58735433	197	58735397	10	4.62504	3.39018	2.51667
chr17	58992678	58993107	430	58992837	26	12.9257	5.17658	9.97456
chr17	59002788	59003196	409	59003104	20	11.5958	5.58808	8.74888
chr17	59019398	59019594	197	59019474	11	5.36032	3.69838	3.14489
chr17	59033467	59033668	202	59033616	13	6.92953	4.31477	4.51822
chr17	59033853	59034077	225	59034005	15	8.06076	4.62094	5.534
chr17	59038785	59039051	267	59038928	16	7.51632	4.17362	5.05352
chr17	59043598	59043831	234	59043748	15	5.78458	3.43038	3.52597
chr17	59057553	59057766	214	59057732	16	7.28565	4.05592	4.84322
chr17	59059400	59059644	245	59059494	18	7.6254	3.9566	5.15281
chr17	59059790	59060230	441	59059965	27	15.4572	6.10634	12.3111
chr17	59073601	59073822	222	59073743	17	8.50303	4.52864	5.9396
chr17	59084785	59084992	208	59084872	14	7.75907	4.62297	5.25777
chr17	59093352	59094197	846	59094026	38	19.1564	5.79262	15.7481
chr17	59094947	59095199	253	59095088	28	12.4364	4.70672	9.52048
chr17	59106169	59107448	1280	59107088	59	36.2717	8.10537	31.6573
chr17	59123424	59123668	245	59123514	17	8.24661	4.39786	5.70503
chr17	59128078	59128285	208	59128176	15	6.18481	3.62968	3.86312
chr17	59129355	59129620	266	59129475	15	6.91702	4.00561	4.51822
chr17	59138541	59138833	293	59138644	16	6.8885	3.85654	4.50112
chr17	59154537	59155847	1311	59155587	67	33.6683	6.40687	29.2267
chr17	59158867	59159063	197	59158971	30	6.94579	2.77648	4.53322
chr17	59178053	59178317	265	59178122	25	6.88043	3.02871	4.49435
chr17	59199041	59199638	598	59199419	21	13.9546	6.61734	10.9243
chr17	59209738	59210468	731	59210216	25	13.7916	5.71931	10.7729
chr17	59216541	59216802	262	59216722	16	8.32315	4.59596	5.77511
chr17	59220303	59221108	806	59220449	23	15.8089	7.13436	12.6396
chr17	59311122	59311372	251	59311250	18	11.3367	5.85576	8.50832
chr17	59329581	59329777	197	59329740	10	4.62504	3.39018	2.51667
chr17	59331469	59331899	431	59331641	16	9.49894	5.23937	6.82929
chr17	59423437	59423743	307	59423503	11	5.36032	3.69838	3.14489
chr17	59565367	59565669	303	59565548	15	8.61608	4.93117	6.02849
chr17	59565721	59565979	259	59565900	10	4.62504	3.39018	2.51667
chr17	59601868	59602069	202	59602042	15	8.61608	4.93117	6.02849
chr17	59619088	59620282	1195	59619451	54	29.2749	6.78033	25.1493
chr17	59631176	59631378	203	59631252	18	7.6254	3.9566	5.15281
chr17	59634032	59634228	197	59634116	18	6.73247	3.54895	4.36004
chr17	59638144	59638395	252	59638223	20	6.60635	3.30272	4.24601
chr17	59641287	59641526	240	59641399	24	11.0721	4.68691	8.27316
chr17	59648719	59649119	401	59648911	15	8.35468	4.78426	5.80408
chr17	59653499	59653761	263	59653601	19	9.57616	4.74935	6.9007
chr17	59676091	59676326	236	59676255	14	6.98573	4.18913	4.56987
chr17	59693573	59693834	262	59693638	14	4.7997	3.04859	2.67245
chr17	59707219	59708095	877	59707596	66	41.9337	8.65924	36.9905
chr17	59717443	59717855	413	59717550	19	10.9307	5.43596	8.1421
chr17	59754630	59754863	234	59754683	32	10.2844	3.60427	7.55458
chr17	59755797	59756076	280	59755944	34	11.7749	3.88967	8.9148
chr17	59756383	59756846	464	59756634	54	26.7453	6.08569	22.8005
chr17	59761587	59762113	527	59761907	30	15.0805	5.4495	11.9665
chr17	59778928	59779393	466	59779237	24	7.56622	3.33289	5.09866
chr17	59782881	59783209	329	59782974	45	16.5067	4.31006	13.2845
chr17	59786395	59787157	763	59786672	61	29.3286	5.99741	25.1994
chr17	59800648	59801016	369	59800862	18	8.528	4.3887	5.96244
chr17	59810198	59810459	262	59810288	15	8.61608	4.93117	6.02849
chr17	59828858	59829690	833	59829473	60	24.8489	5.07813	21.0409
chr17	59830825	59831322	498	59830929	40	11.8682	3.51106	9.00167
chr17	59837485	59837997	513	59837802	63	25.3513	4.9617	21.5076
chr17	59842894	59843275	382	59843081	53	14.5366	3.43171	11.4599
chr17	59846395	59846944	550	59846566	41	11.3166	3.32726	8.49949
chr17	59851711	59852020	310	59851861	36	8.65134	2.94034	6.06161
chr17	59853187	59853877	691	59853445	58	23.1428	4.86377	19.4538
chr17	59855211	59855528	318	59855390	37	10.4298	3.32712	7.6783
chr17	59867598	59867847	250	59867661	18	6.91143	3.62907	4.51822
chr17	59876913	59877206	294	59877104	12	4.68476	3.19159	2.56952
chr17	59885009	59885331	323	59885187	18	8.36718	4.31025	5.81556
chr17	59892846	59893756	911	59893068	46	25.5983	6.7824	21.7368
chr17	59920765	59921026	262	59920844	14	6.54771	3.95007	4.19241
chr17	59921381	59921690	310	59921518	16	8.32315	4.59596	5.77511
chr17	59930926	59931122	197	59931052	12	6.04437	3.95714	3.76021
chr17	59964030	59965159	1130	59964972	23	16.2992	7.39675	13.0907
chr17	60037059	60037562	504	60037411	24	17.3476	7.70495	14.0635
chr17	60044329	60045440	1112	60044945	21	9.38476	4.36638	6.73637
chr17	60051845	60052086	242	60051940	15	5.72613	3.40165	3.47382
chr17	60054017	60054667	651	60054265	22	10.6489	4.78957	7.88153
chr17	60078468	60079149	682	60078805	19	7.75494	3.89332	5.25777
chr17	60079515	60079741	227	60079583	17	6.79314	3.68784	4.41441
chr17	60087964	60088598	635	60088403	47	27.448	7.23524	23.4547
chr17	60135359	60135880	522	60135550	22	12.1454	5.48743	9.25865
chr17	60142941	60143322	382	60143156	19	9.57616	4.74935	6.9007
chr17	60157141	60157344	204	60157304	11	5.10204	3.54641	2.94225
chr17	60163354	60163550	197	60163453	12	5.4055	3.59106	3.18514
chr17	60171186	60171561	376	60171375	19	8.5387	4.25206	5.97242
chr17	60186904	60187186	283	60187063	24	11.7612	4.98127	8.9019
chr17	60198234	60198480	247	60198332	16	8.05472	4.45364	5.52905
chr17	60198874	60199070	197	60199004	14	6.82153	4.09892	4.44035
chr17	60224358	60224752	395	60224608	15	8.61608	4.93117	6.02849
chr17	60231335	60231566	232	60231432	18	9.69691	4.9776	7.01261
chr17	60233108	60233416	309	60233267	26	16.9235	7.00117	13.6722
chr17	60257519	60257771	253	60257588	18	11.3367	5.85576	8.50832
chr17	60266721	60266917	197	60266872	9	3.92441	3.0809	1.93165
chr17	60272905	60273123	219	60273023	13	6.92953	4.31477	4.51822
chr17	60286392	60286598	207	60286540	10	4.62504	3.39018	2.51667
chr17	60297646	60297900	255	60297709	13	6.92953	4.31477	4.51822
chr17	60307613	60307892	280	60307706	17	8.77179	4.66744	6.17208
chr17	60327500	60329024	1525	60328552	41	19.9441	5.6587	16.4789
chr17	60342312	60342901	590	60342743	20	9.05844	4.35522	6.43621
chr17	60372252	60372494	243	60372386	23	10.711	4.67199	7.93896
chr17	60373025	60373359	335	60373167	28	16.614	6.43501	13.3841
chr17	60385448	60385644	197	60385523	14	5.33195	3.31397	3.14489
chr17	60391012	60391238	227	60391075	27	8.0336	3.26919	5.50936
chr17	60391330	60392858	1529	60392333	51	25.9922	6.22896	22.1014
chr17	60415192	60415388	197	60415200	9	3.92616	3.08198	1.93165
chr17	60421511	60421730	220	60421538	12	5.10625	3.42339	2.94576
chr17	60435784	60436200	417	60435947	17	10.4062	5.54756	7.65612
chr17	60448237	60448438	202	60448412	11	5.36032	3.69838	3.14489
chr17	60453566	60453794	229	60453611	15	6.73192	3.90921	4.35968
chr17	60464784	60465030	247	60464910	15	6.91702	4.00561	4.51822
chr17	60465927	60466131	205	60465988	17	7.69123	4.12022	5.21337
chr17	60470310	60470544	235	60470348	11	4.57913	3.24421	2.50891
chr17	60505842	60506542	701	60506022	29	14.6859	5.44336	11.599
chr17	60518245	60518441	197	60518278	16	5.41256	3.15218	3.19175
chr17	60518576	60518835	260	60518684	13	3.68378	2.58646	1.76079
chr17	60525492	60526410	919	60526059	41	21.2963	6.09553	17.7377
chr17	60529051	60529532	482	60529242	20	7.25526	3.56803	4.81548
chr17	60559239	60559435	197	60559314	12	5.51081	3.65066	3.27974
chr17	60560473	60560710	238	60560588	12	5.92375	3.88721	3.65138
chr17	60599406	60600398	993	60600108	48	28.722	7.49728	24.6355
chr17	60605020	60605281	262	60605113	15	5.18219	3.13873	3.01345
chr17	60613574	60614436	863	60614107	27	9.87787	3.88592	7.17973
chr17	60615844	60616134	291	60615982	30	10.3688	3.78487	7.63257
chr17	60629149	60629390	242	60629290	15	5.6972	3.38746	3.44778
chr17	60641767	60642063	297	60641934	15	8.61608	4.93117	6.02849
chr17	60677189	60678278	1090	60677861	34	21.3163	7.28848	17.7566
chr17	60768900	60769543	644	60769160	20	12.3791	5.99674	9.46699
chr17	60792235	60792637	403	60792363	13	6.92953	4.31477	4.51822
chr17	60810190	60811050	861	60810384	14	7.75907	4.62297	5.25777
chr17	60898865	60899519	655	60899141	22	12.4734	5.64667	9.55494
chr17	60902456	60902696	241	60902549	13	5.08064	3.29373	2.92292
chr17	60960375	60960914	540	60960556	17	10.4062	5.54756	7.65612
chr17	61235846	61236125	280	61236015	11	5.36032	3.69838	3.14489
chr17	61238535	61238741	207	61238599	11	5.3204	3.67478	3.13645
chr17	61251007	61251288	282	61251152	18	9.40614	4.82809	6.75591
chr17	61252287	61252676	390	61252506	24	15.3947	6.68753	12.2529
chr17	61314407	61314603	197	61314496	12	5.20334	3.47752	3.03244
chr17	61317687	61317886	200	61317832	12	5.4055	3.59106	3.18514
chr17	61383389	61383596	208	61383412	16	5.38748	3.1407	3.16909
chr17	61393690	61394129	440	61393718	14	4.65344	2.97708	2.54179
chr17	61399374	61399592	219	61399544	14	5.36054	3.32845	3.14489
chr17	61399709	61399913	205	61399829	18	8.17233	4.21604	5.63638
chr17	61406127	61406370	244	61406297	12	4.68476	3.19159	2.56952
chr17	61416761	61417106	346	61416948	22	11.6285	5.24109	8.77957
chr17	61425725	61426352	628	61426119	14	6.58582	3.97067	4.22702
chr17	61455568	61456142	575	61455757	21	10.9375	5.08165	8.14831
chr17	61496614	61496950	337	61496700	14	6.25404	3.79267	3.92618
chr17	61497281	61497561	281	61497390	15	6.99313	4.04551	4.57617
chr17	61511607	61511993	387	61511798	19	12.2891	6.16396	9.3838
chr17	61687900	61688332	433	61688165	23	16.2992	7.39675	13.0907
chr17	61731443	61731682	240	61731578	11	5.36032	3.69838	3.14489
chr17	61753054	61753329	276	61753183	11	5.36032	3.69838	3.14489
chr17	61753691	61753926	236	61753835	14	7.75907	4.62297	5.25777
chr17	61754026	61754222	197	61754078	9	3.92616	3.08198	1.93165
chr17	61755196	61755550	355	61755361	18	11.3367	5.85576	8.50832
chr17	61777536	61777778	243	61777596	10	4.62504	3.39018	2.51667
chr17	61780474	61780670	197	61780524	10	4.62504	3.39018	2.51667
chr17	61788865	61789068	204	61789048	12	6.12926	4.00657	3.81294
chr17	61792697	61792928	232	61792773	13	6.92953	4.31477	4.51822
chr17	61833583	61833901	319	61833761	18	11.3367	5.85576	8.50832
chr17	61834686	61834882	197	61834728	11	5.36032	3.69838	3.14489
chr17	61843431	61843632	202	61843505	13	6.92953	4.31477	4.51822
chr17	61854053	61854399	347	61854239	14	6.54771	3.95007	4.19241
chr17	61861844	61862040	197	61861950	16	6.06219	3.45507	3.77612
chr17	61862927	61863925	999	61863456	36	23.1344	7.64226	19.4459
chr17	61894613	61894809	197	61894663	13	6.92953	4.31477	4.51822
chr17	61900340	61900536	197	61900395	12	6.12926	4.00657	3.81294
chr17	61919567	61919889	323	61919677	13	6.92953	4.31477	4.51822
chr17	61927055	61928130	1076	61927817	33	23.8068	8.63975	20.0722
chr17	61958024	61958630	607	61958393	10	4.55541	3.34835	2.48772
chr17	61964288	61964707	420	61964365	12	6.12926	4.00657	3.81294
chr17	61964949	61965222	274	61965043	11	5.36032	3.69838	3.14489
chr17	61980708	61980997	290	61980806	17	8.95832	4.7648	6.34368
chr17	61987985	61988181	197	61988109	12	6.12926	4.00657	3.81294
chr17	62006678	62006874	197	62006709	12	6.00375	3.93355	3.72369
chr17	62023413	62023657	245	62023558	14	7.24353	4.33213	4.80482
chr17	62024794	62024990	197	62024880	13	6.21599	3.90985	3.89182
chr17	62030266	62030531	266	62030394	20	10.1142	4.85067	7.39717
chr17	62032669	62032896	228	62032783	17	7.65367	4.10172	5.17899
chr17	62038715	62039054	340	62038866	15	6.41617	3.7469	4.07332
chr17	62058099	62058485	387	62058260	13	6.92692	4.31327	4.51822
chr17	62059422	62059665	244	62059563	14	7.156	4.28339	4.72474
chr17	62064714	62065136	423	62064897	25	13.3661	5.52768	10.3766
chr17	62065644	62066231	588	62065907	38	27.073	8.88707	23.1056
chr17	62140854	62141265	412	62141046	37	21.2609	6.70324	17.7044
chr17	62144723	62144962	240	62144868	18	7.19199	3.75628	4.75767
chr17	62179595	62180240	646	62179824	17	9.05392	4.81502	6.43236
chr17	62206696	62206892	197	62206851	11	5.36032	3.69838	3.14489
chr17	62423461	62424132	672	62423879	24	16.753	7.38836	13.514
chr17	62442560	62442851	292	62442668	16	7.06509	3.94468	4.64255
chr17	62447746	62448143	398	62447931	26	16.2236	6.66091	13.0249
chr17	62470831	62471027	197	62470920	13	6.92953	4.31477	4.51822
chr17	62478439	62478694	256	62478574	16	8.01127	4.43078	5.48889
chr17	62479664	62479876	213	62479736	11	4.04951	2.94609	2.04097
chr17	62498805	62499421	617	62498987	13	6.02766	3.80518	3.74512
chr17	62509831	62510519	689	62510142	24	12.5172	5.31508	9.59539
chr17	62520001	62520510	510	62520152	30	18.9786	7.09593	15.5811
chr17	62521466	62521665	200	62521601	18	8.21077	4.23455	5.67174
chr17	62537379	62537575	197	62537494	12	6.12926	4.00657	3.81294
chr17	62539621	62539852	232	62539702	13	6.92953	4.31477	4.51822
chr17	62545851	62546211	361	62546038	14	7.61086	4.53872	5.13971
chr17	62575805	62576030	226	62575893	12	5.17069	3.45929	3.00323
chr17	62581496	62581699	204	62581547	13	4.96642	3.23378	2.82095
chr17	62586755	62587113	359	62586942	16	5.36255	3.12931	3.14655
chr17	62587508	62587831	324	62587680	29	14.2578	5.27371	11.2001
chr17	62592584	62593223	640	62592938	29	14.3513	5.31049	11.2876
chr17	62597912	62598120	209	62597973	21	7.44604	3.54793	4.98932
chr17	62599372	62599574	203	62599545	18	6.4199	3.41089	4.07676
chr17	62609125	62609348	224	62609297	23	8.86023	3.90771	6.25366
chr17	62609671	62609975	305	62609837	22	7.66639	3.54048	5.19034
chr17	62617326	62617658	333	62617473	32	6.32309	2.53132	3.98928
chr17	62618042	62618349	308	62618206	32	5.85319	2.41456	3.58775
chr17	62619655	62620072	418	62619769	31	5.64962	2.39666	3.40507
chr17	62627116	62627569	454	62627406	44	7.4863	2.42295	5.02626
chr17	62628976	62629858	883	62629338	51	9.44952	2.59608	6.79654
chr17	62630711	62630949	239	62630828	44	6.75897	2.2871	4.38404
chr17	62632666	62632892	227	62632816	42	7.24923	2.42861	4.80991
chr17	62648396	62648754	359	62648639	33	5.9582	2.4079	3.6828
chr17	62650593	62650965	373	62650802	48	10.933	2.95138	8.14419
chr17	62653113	62654029	917	62653343	45	9.17338	2.7159	6.54239
chr17	62666706	62667511	806	62666837	43	10.5633	3.069	7.80166
chr17	62671589	62671958	370	62671703	39	6.43459	2.34258	4.0902
chr17	62675671	62675936	266	62675792	36	6.51124	2.44311	4.15942
chr17	62681690	62682465	776	62682127	37	12.2211	3.79143	9.32876
chr17	62688609	62688993	385	62688875	32	7.22451	2.76077	4.78752
chr17	62703182	62704141	960	62703780	24	12.9762	5.52328	10.0215
chr17	62714162	62714358	197	62714216	13	4.72159	3.10655	2.60265
chr17	62716968	62717334	367	62717152	16	7.28565	4.05592	4.84322
chr17	62738195	62738571	377	62738430	11	5.36032	3.69838	3.14489
chr17	62755236	62755563	328	62755419	12	6.12926	4.00657	3.81294
chr17	62778901	62779459	559	62779191	36	24.8752	8.39364	21.0654
chr17	62790672	62790974	303	62790823	19	8.46293	4.21674	5.90274
chr17	62791849	62792486	638	62792035	26	13.7057	5.50953	10.6929
chr17	62819860	62820147	288	62819960	15	8.61608	4.93117	6.02849
chr17	62892909	62893304	396	62893109	18	11.3367	5.85576	8.50832
chr17	62895751	62896035	285	62895914	14	7.75907	4.62297	5.25777
chr17	62966357	62966652	296	62966482	12	6.12926	4.00657	3.81294
chr17	62986336	62986888	553	62986530	17	7.8831	4.21526	5.3712
chr17	62986950	62987818	869	62987569	32	20.875	7.51982	17.3442
chr17	63022813	63023322	510	63023034	11	5.36032	3.69838	3.14489
chr17	63065972	63066418	447	63066110	19	12.2891	6.16396	9.3838
chr17	63083027	63083346	320	63083192	16	9.49894	5.23937	6.82929
chr17	63181308	63181610	303	63181467	17	9.35061	4.97224	6.70506
chr17	63181877	63182079	203	63181909	12	5.33689	3.5524	3.14489
chr17	63222731	63222936	206	63222779	10	4.62307	3.38899	2.51667
chr17	63223268	63223485	218	63223388	14	7.75907	4.62297	5.25777
chr17	63232697	63232893	197	63232831	9	3.92616	3.08198	1.93165
chr17	63233071	63233594	524	63233316	20	13.2625	6.47216	10.2802
chr17	63258490	63259173	684	63258662	16	9.49894	5.23937	6.82929
chr17	63290087	63290396	310	63290247	15	8.61608	4.93117	6.02849
chr17	63304565	63305361	797	63304847	14	7.75907	4.62297	5.25777
chr17	63361452	63362274	823	63362051	29	15.0327	5.58306	11.9216
chr17	63362337	63362552	216	63362532	15	4.70249	2.91354	2.58519
chr17	63378741	63378940	200	63378782	13	6.92953	4.31477	4.51822
chr17	63389641	63389892	252	63389831	13	6.92953	4.31477	4.51822
chr17	63411942	63412138	197	63412052	15	5.33805	3.21324	3.14489
chr17	63412189	63412469	281	63412325	17	6.4861	3.54477	4.1367
chr17	63433751	63434303	553	63433974	36	8.84455	2.9871	6.2396
chr17	63435083	63435785	703	63435272	42	12.6892	3.59144	9.75552
chr17	63445708	63446332	625	63446217	30	10.0045	3.67012	7.29565
chr17	63446588	63447134	547	63446958	28	9.82332	3.77688	7.12922
chr17	63478944	63479243	300	63479135	13	6.17764	3.88846	3.85714
chr17	63531386	63531609	224	63531448	15	6.69576	3.89048	4.32712
chr17	63549837	63551082	1246	63550295	34	17.1924	5.66242	13.9234
chr17	63564600	63565034	435	63564769	20	9.5436	4.57975	6.87048
chr17	63577903	63578291	389	63578166	20	6.70922	3.34416	4.33852
chr17	63579551	63579798	248	63579707	20	6.33339	3.19387	3.99799
chr17	63592678	63593289	612	63592845	18	6.79143	3.57526	4.41348
chr17	63600729	63601602	874	63600925	40	24.1975	7.28306	20.4343
chr17	63607877	63608298	422	63608273	15	5.10644	3.10276	2.94576
chr17	63621695	63622538	844	63622083	43	33.4943	10.4486	29.0658
chr17	63636782	63636978	197	63636892	11	4.60955	3.26158	2.51667
chr17	63638953	63639157	205	63638987	12	5.4055	3.59106	3.18514
chr17	63670499	63670758	260	63670650	13	6.61988	4.13748	4.25786
chr17	63675497	63676279	783	63675928	22	14.5783	6.71906	11.4987
chr17	63691049	63691326	278	63691182	24	5.66026	2.68999	3.41449
chr17	63706934	63707134	201	63707096	22	6.81702	3.2184	4.43685
chr17	63741416	63742108	693	63741872	40	25.4665	7.77266	21.6149
chr17	63748387	63748589	203	63748499	13	6.92953	4.31477	4.51822
chr17	63756943	63757163	221	63757050	14	7.02772	4.2123	4.60817
chr17	63763321	63763517	197	63763448	10	4.48917	3.30867	2.42975
chr17	63773339	63774459	1121	63774017	62	30.9127	6.27346	26.6696
chr17	63780538	63780748	211	63780697	26	9.39584	3.80963	6.7469
chr17	63801303	63801587	285	63801431	15	7.60574	4.37218	5.13525
chr17	63812169	63812417	249	63812322	13	4.85559	3.17597	2.72243
chr17	63819515	63819937	423	63819592	23	7.1909	3.27703	4.75679
chr17	63826902	63827808	907	63827531	51	22.4821	5.2923	18.842
chr17	63838296	63838492	197	63838367	25	4.15183	2.18596	2.13146
chr17	63841522	63842059	538	63841672	28	6.76103	2.82137	4.38606
chr17	63842736	63843228	493	63842927	42	17.1154	4.71677	13.8517
chr17	64005756	64006054	299	64005797	12	6.12926	4.00657	3.81294
chr17	64036610	64036883	274	64036719	11	5.36032	3.69838	3.14489
chr17	64048891	64049087	197	64049043	13	5.31994	3.42056	3.13645
chr17	64056334	64056530	197	64056448	12	3.92541	2.78719	1.93165
chr17	64084000	64084360	361	64084154	13	6.33318	3.97547	3.99792
chr17	64097212	64097408	197	64097332	15	7.6935	4.41977	5.21517
chr17	64109568	64109774	207	64109711	12	6.12926	4.00657	3.81294
chr17	64129787	64130352	566	64129949	19	12.2891	6.16396	9.3838
chr17	64145615	64146321	707	64145877	33	15.4001	5.15558	12.2579
chr17	64146514	64147304	791	64147142	28	11.5656	4.38431	8.72118
chr17	64154971	64155202	232	64155037	23	6.97568	3.19957	4.56051
chr17	64155754	64156442	689	64156154	32	12.984	4.44612	10.0289
chr17	64162664	64163083	420	64162814	32	8.99391	3.23533	6.3772
chr17	64165322	64165636	315	64165393	27	6.29518	2.73456	3.96342
chr17	64174759	64175244	486	64175130	24	5.74951	2.71881	3.49507
chr17	64175724	64176080	357	64175920	23	5.39536	2.65557	3.17613
chr17	64186392	64187111	720	64186551	22	7.8349	3.60609	5.32726
chr17	64200342	64200585	244	64200410	10	4.45656	3.28918	2.40076
chr17	64216448	64217538	1091	64216752	44	23.5822	6.42077	19.864
chr17	64230408	64230636	229	64230543	18	6.94187	3.64278	4.5299
chr17	64230860	64231483	624	64231056	29	15.4978	5.77356	12.3492
chr17	64240284	64241244	961	64241055	28	13.2284	5.01115	10.2562
chr17	64251807	64252003	197	64251867	15	5.18219	3.13873	3.01345
chr17	64262953	64263289	337	64263110	20	10.6886	5.13084	7.91834
chr17	64263344	64263573	230	64263476	17	8.20501	4.37679	5.66678
chr17	64326141	64327101	961	64326584	48	26.6945	6.83775	22.7533
chr17	64342715	64342911	197	64342842	17	6.31073	3.46414	3.97784
chr17	64344467	64344774	308	64344601	17	6.00502	3.32545	3.72457
chr17	64345958	64346160	203	64346142	16	5.54022	3.21082	3.30695
chr17	64378010	64378209	200	64378140	11	5.36032	3.69838	3.14489
chr17	64385296	64386027	732	64385580	21	8.16242	3.84078	5.6277
chr17	64410962	64411434	473	64411138	20	10.4432	5.01026	7.69055
chr17	64420708	64421135	428	64420937	13	5.35093	3.4371	3.14489
chr17	64421952	64422407	456	64422144	23	13.4274	5.92081	10.4335
chr17	64433516	64433798	283	64433603	14	7.75907	4.62297	5.25777
chr17	64442175	64442435	261	64442313	18	10.2144	5.24847	7.49011
chr17	64442778	64443062	285	64442915	13	6.02766	3.80518	3.74512
chr17	64443131	64443484	354	64443319	17	9.3001	4.94533	6.65872
chr17	64458503	64459011	509	64458792	13	6.92692	4.31327	4.51822
chr17	64472718	64472969	252	64472876	8	3.1863	2.72323	1.37328
chr17	64480975	64481308	334	64481132	24	14.1593	6.07888	11.1147
chr17	64496614	64497431	818	64497025	27	14.4059	5.6455	11.3379
chr17	64506110	64507645	1536	64506522	47	25.2211	6.51899	21.3855
chr17	64515504	64515857	354	64515664	16	9.16509	5.05351	6.53423
chr17	64533384	64533592	209	64533526	16	5.64512	3.25933	3.40071
chr17	64534323	64534519	197	64534377	20	7.79711	3.79678	5.29272
chr17	64540079	64540405	327	64540357	19	8.77199	4.36167	6.17208
chr17	64554184	64554459	276	64554307	14	7.75907	4.62297	5.25777
chr17	64567787	64567983	197	64567905	12	5.44028	3.61071	3.21671
chr17	64599312	64599742	431	64599501	16	9.49894	5.23937	6.82929
chr17	64661096	64661424	329	64661282	16	7.36138	4.09441	4.91229
chr17	64662065	64662641	577	64662240	16	7.5558	4.19391	5.08993
chr17	64668372	64668576	205	64668504	15	8.20562	4.70118	5.66689
chr17	64671517	64671870	354	64671683	21	13.1926	6.21241	10.2224
chr17	64679824	64680293	470	64680142	26	16.708	6.89549	13.4718
chr17	64700463	64700765	303	64700617	17	10.0501	5.35077	7.33817
chr17	64700962	64701466	505	64701132	23	15.7306	7.09283	12.5662
chr17	64707121	64707477	357	64707284	22	12.4178	5.61949	9.50325
chr17	64709104	64709305	202	64709159	14	5.38935	3.34307	3.1705
chr17	64765433	64765681	249	64765538	14	7.75907	4.62297	5.25777
chr17	64767479	64767885	407	64767736	16	9.49894	5.23937	6.82929
chr17	64774269	64775006	738	64774458	25	15.4712	6.50911	12.3244
chr17	64790350	64790551	202	64790375	25	6.27691	2.83363	3.94741
chr17	64790729	64791206	478	64791047	29	8.42124	3.2556	5.86489
chr17	64794257	64794453	197	64794307	21	6.21517	3.07001	3.89144
chr17	64800514	64800897	384	64800785	16	6.03315	3.4413	3.74991
chr17	64808478	64808837	360	64808619	16	8.36923	4.62057	5.81723
chr17	64815810	64816097	288	64815936	20	12.0068	5.80094	9.13002
chr17	64818990	64819433	444	64819179	19	9.99673	4.9581	7.28892
chr17	64836993	64837270	278	64837139	16	9.49894	5.23937	6.82929
chr17	64918860	64919652	793	64919423	29	22.8314	9.24594	19.1635
chr17	64927527	64927777	251	64927606	23	16.2992	7.39675	13.0907
chr17	64934339	64935684	1346	64935079	24	7.76762	3.40442	5.26521
chr17	64938980	64939217	238	64939042	20	4.98834	2.67997	2.84079
chr17	64940588	64940887	300	64940700	17	6.14154	3.38709	3.82444
chr17	64965833	64966164	332	64965976	18	11.3367	5.85576	8.50832
chr17	64974918	64976120	1203	64975419	42	28.8453	8.70445	24.7503
chr17	64988594	64988940	347	64988824	13	5.81245	3.68673	3.55146
chr17	64994886	64995211	326	64995030	14	7.56337	4.51182	5.09593
chr17	65018743	65019154	412	65018880	21	10.5606	4.90316	7.79922
chr17	65022992	65023219	228	65023044	17	7.84418	4.1959	5.33548
chr17	65039274	65039526	253	65039467	20	9.80073	4.70093	7.10802
chr17	65049916	65050138	223	65049963	13	6.92953	4.31477	4.51822
chr17	65055553	65056230	678	65055839	30	18.6318	6.93947	15.2579
chr17	65056369	65056830	462	65056636	24	13.5748	5.801	10.5712
chr17	65056883	65057083	201	65056961	16	7.06509	3.94468	4.64255
chr17	65100306	65100521	216	65100426	13	5.08064	3.29373	2.92292
chr17	65100752	65101029	278	65100892	16	6.85393	3.83938	4.47002
chr17	65106400	65106990	591	65106586	20	9.25609	4.44604	6.6182
chr17	65122968	65123567	600	65123286	35	29.8768	11.0951	25.7073
chr17	65183582	65184058	477	65183869	27	14.6174	5.73665	11.5352
chr17	65190027	65190223	197	65190073	10	4.48917	3.30867	2.42975
chr17	65194671	65194988	318	65194741	12	6.12926	4.00657	3.81294
chr17	66203710	66203953	244	66203784	10	4.62504	3.39018	2.51667
chr17	66204622	66204857	236	66204668	12	6.12926	4.00657	3.81294
chr17	66275681	66276192	512	66275817	24	17.3476	7.70495	14.0635
chr17	66303179	66303394	216	66303234	14	6.1488	3.73683	3.83082
chr17	66303519	66303938	420	66303655	17	8.33077	4.44061	5.78163
chr17	66304320	66304704	385	66304470	22	12.7581	5.7866	9.81938
chr17	66310781	66310997	217	66310885	14	7.75907	4.62297	5.25777
chr17	66329029	66329246	218	66329193	16	8.70329	4.8005	6.10872
chr17	66329339	66329540	202	66329378	12	5.51081	3.65066	3.27974
chr17	66350748	66351378	631	66351224	21	10.6529	4.9466	7.88522
chr17	66362351	66362558	208	66362403	11	5.36032	3.69838	3.14489
chr17	66374175	66374437	263	66374311	17	7.36243	3.95952	4.91292
chr17	66375858	66376355	498	66375920	15	6.4845	3.78179	4.13532
chr17	66387369	66387808	440	66387742	15	5.55542	3.31826	3.32011
chr17	66393436	66393897	462	66393719	21	9.1578	4.26629	6.52785
chr17	66426344	66426561	218	66426530	12	6.12926	4.00657	3.81294
chr17	66433025	66433413	389	66433201	25	14.8955	6.23247	11.7942
chr17	66440679	66440982	304	66440948	17	5.89861	3.27773	3.62889
chr17	66441194	66441390	197	66441245	18	6.28404	3.35162	3.9535
chr17	66462911	66463285	375	66463099	26	13.4049	5.37977	10.4128
chr17	66467044	66467395	352	66467218	44	29.0175	8.344	24.9097
chr17	66468972	66469207	236	66469085	17	6.03201	3.3376	3.74901
chr17	66473296	66473499	204	66473393	16	5.64512	3.25933	3.40071
chr17	66476163	66476588	426	66476406	25	13.9014	5.76932	10.8746
chr17	66481404	66481738	335	66481554	12	5.61912	3.71227	3.37715
chr17	66492733	66493020	288	66492825	12	6.12926	4.00657	3.81294
chr17	66502527	66502914	388	66502629	17	6.79314	3.68784	4.41441
chr17	66507582	66507931	350	66507766	25	7.74463	3.31806	5.25777
chr17	66508721	66509593	873	66509196	30	12.5481	4.51198	9.62438
chr17	66524653	66524923	271	66524793	12	5.04292	3.38824	2.88916
chr17	66542251	66542694	444	66542506	40	21.9021	6.44816	18.2994
chr17	66543699	66544087	389	66543908	23	6.76819	3.12569	4.39231
chr17	66548601	66549092	492	66548771	28	9.07938	3.53219	6.45595
chr17	66549300	66549518	219	66549365	30	10.6904	3.88773	7.92
chr17	66558341	66558643	303	66558515	28	13.814	5.24317	10.7929
chr17	66558831	66559050	220	66558860	15	4.70249	2.91354	2.58519
chr17	66567312	66567666	355	66567471	33	17.1551	5.79621	13.8885
chr17	66578749	66578980	232	66578909	22	7.92095	3.63982	5.40627
chr17	66580096	66580528	433	66580339	34	16.6607	5.47063	13.4279
chr17	66590064	66590303	240	66590238	15	6.1527	3.61353	3.83388
chr17	66590354	66590672	319	66590638	13	4.9384	3.21913	2.79594
chr17	66602871	66603102	232	66602951	10	4.62504	3.39018	2.51667
chr17	66614963	66615232	270	66615073	17	9.20036	4.89237	6.56663
chr17	66623979	66624268	290	66624107	13	6.92953	4.31477	4.51822
chr17	66645615	66645861	247	66645727	15	6.76836	3.92812	4.39231
chr17	66652934	66653479	546	66653138	22	10.5622	4.75059	7.80058
chr17	66661379	66662017	639	66661686	15	6.58892	3.83537	4.22936
chr17	66674020	66674318	299	66674150	21	11.8672	5.53501	9.00062
chr17	66676440	66676652	213	66676501	20	9.29638	4.46467	6.65545
chr17	66691562	66692239	678	66692008	46	27.8976	7.55566	23.8699
chr17	66697566	66697773	208	66697660	13	6.92953	4.31477	4.51822
chr17	66707522	66707824	303	66707655	21	9.01081	4.20208	6.39239
chr17	66713761	66714121	361	66713934	21	7.91391	3.73794	5.40007
chr17	66714325	66714750	426	66714454	19	6.61626	3.39812	4.25511
chr17	66724210	66724423	214	66724265	23	6.06718	2.88171	3.78051
chr17	66724542	66725287	746	66724843	27	7.96348	3.24679	5.44536
chr17	66728022	66728319	298	66728156	27	7.69013	3.16016	5.21258
chr17	66749451	66749860	410	66749699	21	6.42131	3.14789	4.07793
chr17	66764170	66764866	697	66764292	18	8.90707	4.57611	6.29658
chr17	66775978	66776384	407	66776196	18	8.05856	4.16146	5.53219
chr17	66789021	66789330	310	66789173	27	8.10447	3.29191	5.57434
chr17	66792735	66792931	197	66792751	18	4.72728	2.70339	2.60758
chr17	66797810	66798006	197	66797952	14	5.16453	3.22963	2.99825
chr17	66802988	66803320	333	66803133	25	11.2313	4.61853	8.42056
chr17	66898684	66898880	197	66898784	12	6.12926	4.00657	3.81294
chr17	66904836	66905767	932	66905026	28	14.8993	5.68895	11.7977
chr17	66915169	66915540	372	66915243	14	6.43529	3.88954	4.09049
chr17	66933203	66933561	359	66933340	15	8.61608	4.93117	6.02849
chr17	66952047	66953185	1139	66952348	51	25.7333	6.15632	21.8621
chr17	67025806	67026009	204	67025850	13	5.0231	3.26348	2.87186
chr17	67026667	67026865	199	67026696	14	5.6582	3.4806	3.41256
chr17	67078375	67078677	303	67078542	17	10.4062	5.54756	7.65612
chr17	67080987	67081361	375	67081170	13	6.79268	4.23613	4.41425
chr17	67086784	67087207	424	67086971	18	11.3367	5.85576	8.50832
chr17	67125941	67126140	200	67126010	10	4.62504	3.39018	2.51667
chr17	67126576	67126784	209	67126717	11	4.99774	3.48553	2.84902
chr17	67130948	67131167	220	67131017	13	5.91864	3.74502	3.6471
chr17	67139727	67140582	856	67139993	26	14.5624	5.88825	11.4842
chr17	67151896	67152353	458	67152176	19	10.1433	5.03183	7.42477
chr17	67164948	67165144	197	67164999	12	5.37103	3.57162	3.15394
chr17	67170029	67170316	288	67170154	19	8.81177	4.38049	6.20913
chr17	67181872	67182328	457	67182003	19	12.2891	6.16396	9.3838
chr17	67194151	67194471	321	67194287	15	7.39288	4.25758	4.94082
chr17	67194834	67195073	240	67195010	18	9.64747	4.95204	6.96656
chr17	67214877	67215147	271	67215091	21	8.19422	3.85404	5.65683
chr17	67216725	67216921	197	67216823	18	5.92264	3.19612	3.65075
chr17	67223940	67224174	235	67223988	13	5.41365	3.47067	3.19247
chr17	67244888	67245180	293	67245043	17	6.60663	3.60065	4.24601
chr17	67245989	67246360	372	67246228	16	6.12083	3.48296	3.81294
chr17	67246520	67246957	438	67246694	19	8.42541	4.1993	5.86848
chr17	67257707	67258331	625	67257877	15	8.61608	4.93117	6.02849
chr17	67260438	67260675	238	67260520	16	9.32796	5.14388	6.68416
chr17	67341724	67341947	224	67341795	16	9.49894	5.23937	6.82929
chr17	67352797	67353024	228	67352906	13	6.13963	3.8673	3.82276
chr17	67358200	67358420	221	67358341	13	5.60807	3.57544	3.3678
chr17	67365698	67366820	1123	67366446	56	36.1349	8.5664	31.5309
chr17	67377093	67377378	286	67377227	20	9.01964	4.3375	6.40045
chr17	67377851	67378278	428	67378026	16	6.27078	3.5547	3.9415
chr17	67390369	67391041	673	67390616	26	16.8511	6.96558	13.6051
chr17	67400125	67400408	284	67400228	13	6.92953	4.31477	4.51822
chr17	67415171	67415520	350	67415351	14	7.61086	4.53872	5.13971
chr17	67422017	67422278	262	67422131	14	6.2897	3.81165	3.95857
chr17	67433279	67433608	330	67433421	20	9.5436	4.57975	6.87048
chr17	67469306	67469736	431	67469491	17	8.12273	4.33526	5.59114
chr17	67474352	67474567	216	67474475	12	4.68476	3.19159	2.56952
chr17	67490862	67491476	615	67491172	40	34.124	11.6424	29.6534
chr17	67529031	67529335	305	67529177	15	7.3514	4.23538	4.90296
chr17	67535047	67535243	197	67535209	11	5.13751	3.56718	2.97371
chr17	67545137	67545452	316	67545299	13	5.991	3.78491	3.71222
chr17	67582868	67583195	328	67583040	12	4.94996	3.33684	2.8067
chr17	67619799	67619997	199	67619936	16	8.27746	4.57161	5.73336
chr17	67620470	67620678	209	67620552	12	5.37103	3.57162	3.15394
chr17	67628613	67628971	359	67628675	14	6.54771	3.95007	4.19241
chr17	67638158	67638417	260	67638331	20	11.0478	5.30973	8.25024
chr17	67648771	67649115	345	67648953	16	7.63569	4.23507	5.16265
chr17	67666966	67667192	227	67667122	13	6.53599	4.08986	4.18182
chr17	67671645	67671867	223	67671700	11	5.3204	3.67478	3.13645
chr17	67671925	67672157	233	67672024	11	5.36032	3.69838	3.14489
chr17	67717528	67718503	976	67717824	44	32.7449	9.8561	28.3686
chr17	67741625	67741885	261	67741794	21	14.1017	6.6967	11.061
chr17	67750744	67751611	868	67751254	34	16.0637	5.26007	12.8759
chr17	67759810	67760161	352	67759992	12	6.12926	4.00657	3.81294
chr17	67779171	67779423	253	67779344	15	8.61608	4.93117	6.02849
chr17	67800386	67800697	312	67800492	13	6.92953	4.31477	4.51822
chr17	67824993	67825649	657	67825539	20	11.8869	5.73849	9.0189
chr17	67830585	67830889	305	67830659	16	5.38748	3.1407	3.16909
chr17	67831548	67831744	197	67831625	18	7.03427	3.68453	4.61354
chr17	67834843	67835194	352	67835013	26	11.7943	4.71369	8.93303
chr17	67846284	67846654	371	67846589	16	7.51632	4.17362	5.05352
chr17	67855495	67855761	267	67855655	16	6.18023	3.51131	3.85932
chr17	67872860	67873060	201	67872884	10	4.62504	3.39018	2.51667
chr17	67881970	67882190	221	67882085	15	6.87941	3.98595	4.49342
chr17	67888984	67889389	406	67889212	11	4.67123	3.29688	2.55738
chr17	67902038	67902579	542	67902365	27	17.1178	6.8742	13.8539
chr17	67915461	67915767	307	67915630	16	8.55759	4.7217	5.98974
chr17	67929893	67930093	201	67929932	14	7.75907	4.62297	5.25777
chr17	67937541	67938071	531	67937734	14	7.70729	4.59348	5.22744
chr17	67945473	67946016	544	67945661	20	8.12171	3.93701	5.59037
chr17	67957718	67957948	231	67957766	17	6.25366	3.43807	3.92618
chr17	67974472	67974804	333	67974654	16	7.63569	4.23507	5.16265
chr17	67978545	67978829	285	67978642	15	5.84382	3.45961	3.58029
chr17	67980385	67980720	336	67980560	14	6.43529	3.88954	4.09049
chr17	67993697	67994040	344	67993962	19	11.6981	5.84266	8.84398
chr17	68019855	68020407	553	68020237	18	11.3367	5.85576	8.50832
chr17	68035334	68035971	638	68035763	33	20.3508	7.08024	16.8586
chr17	68052033	68052413	381	68052091	10	4.55541	3.34835	2.48772
chr17	68101460	68102024	565	68101692	36	25.9306	8.86929	22.0442
chr17	68113858	68114144	287	68113952	11	5.36032	3.69838	3.14489
chr17	68133519	68133725	207	68133649	18	6.04862	3.24997	3.76382
chr17	68133783	68134539	757	68134100	28	13.4046	5.08032	10.4128
chr17	68134690	68134928	239	68134780	16	5.14451	3.03041	2.97963
chr17	68183930	68184627	698	68184407	27	19.1209	7.86296	15.7141
chr17	68200720	68201104	385	68200815	14	7.75907	4.62297	5.25777
chr17	68205412	68205813	402	68205604	20	11.3164	5.44535	8.49934
chr17	68228671	68229205	535	68228936	20	9.25609	4.44604	6.6182
chr17	68247568	68248404	837	68248158	41	28.2264	8.675	24.176
chr17	68255543	68255743	201	68255589	11	5.36032	3.69838	3.14489
chr17	68271854	68272151	298	68271997	16	6.36313	3.59918	4.02524
chr17	68291462	68292486	1025	68291634	37	13.6508	4.18641	10.642
chr17	68301361	68301633	273	68301449	11	4.89647	3.42671	2.75855
chr17	68308684	68309366	683	68309127	29	13.0391	4.80754	10.0803
chr17	68320374	68320623	250	68320439	16	6.81961	3.82237	4.4391
chr17	68326050	68326437	388	68326130	15	5.5834	3.33188	3.34516
chr17	68328706	68329153	448	68328986	18	7.38769	3.84615	4.93635
chr17	68344427	68345068	642	68344780	25	12.2967	5.06132	9.39083
chr17	68356750	68357095	346	68356945	18	6.04862	3.24997	3.76382
chr17	68367336	68367664	329	68367481	19	8.69321	4.32451	6.09974
chr17	68368564	68368775	212	68368665	19	8.77199	4.36167	6.17208
chr17	68377908	68379198	1291	68378499	86	32.0729	4.76011	27.7472
chr17	68381254	68381504	251	68381352	46	5.33571	1.9952	3.14489
chr17	68383405	68384303	899	68384151	68	18.7495	3.54594	15.3682
chr17	68386367	68386611	245	68386541	42	7.91085	2.55962	5.39718
chr17	68396720	68397265	546	68396886	17	5.6181	3.1533	3.37682
chr17	68398737	68399284	548	68399106	26	12.7414	5.09954	9.80373
chr17	68436338	68436830	493	68436478	19	8.97357	4.45742	6.3583
chr17	68442563	68442852	290	68442678	16	7.10118	3.9628	4.67505
chr17	68445630	68445880	251	68445709	14	5.53652	3.4181	3.30358
chr17	68456742	68457538	797	68456930	22	14.3621	6.60502	11.2972
chr17	68457667	68457966	300	68457816	23	15.7306	7.09283	12.5662
chr17	68474309	68474719	411	68474431	21	14.2559	6.78036	11.1985
chr17	68511643	68512718	1076	68512463	48	28.1915	7.32075	24.1433
chr17	68512952	68513330	379	68513179	22	6.74571	3.19201	4.37209
chr17	68521140	68521465	326	68521368	20	8.75464	4.21738	6.15615
chr17	68533676	68533872	197	68533767	13	5.88294	3.72539	3.61492
chr17	68537384	68537618	235	68537540	26	8.87902	3.62811	6.27101
chr17	68540743	68541027	285	68540885	21	5.44577	2.78657	3.22136
chr17	68733834	68734090	257	68733968	11	5.36032	3.69838	3.14489
chr17	68759408	68760204	797	68759616	30	23.3254	9.21522	19.6243
chr17	68774446	68775056	611	68774545	15	8.61608	4.93117	6.02849
chr17	68821916	68822214	299	68822068	13	6.92953	4.31477	4.51822
chr17	68909268	68909464	197	68909324	13	4.20804	2.84536	2.18076
chr17	68910263	68911762	1500	68911139	32	19.1369	6.76105	15.729
chr17	68955393	68955610	218	68955477	14	7.75907	4.62297	5.25777
chr17	69014768	69015082	315	69014906	12	6.12926	4.00657	3.81294
chr17	69070611	69071314	704	69071124	15	8.61608	4.93117	6.02849
chr17	69175874	69176117	244	69176040	9	3.92616	3.08198	1.93165
chr17	69213125	69213720	596	69213588	17	10.4062	5.54756	7.65612
chr17	69235412	69235608	197	69235571	12	5.61912	3.71227	3.37715
chr17	69240460	69240897	438	69240518	14	6.21868	3.77387	3.89386
chr17	69248689	69248991	303	69248883	19	12.2891	6.16396	9.3838
chr17	69257041	69257237	197	69257133	13	6.92953	4.31477	4.51822
chr17	69268575	69268965	391	69268770	23	13.8519	6.12933	10.8288
chr17	69269562	69270052	491	69269899	30	18.9786	7.09593	15.5811
chr17	69282547	69282743	197	69282569	13	6.49465	4.06646	4.14408
chr17	69283059	69283263	205	69283191	14	7.61086	4.53872	5.13971
chr17	69286923	69287442	520	69287103	18	10.6617	5.48736	7.89298
chr17	69291866	69292071	206	69291925	14	7.75907	4.62297	5.25777
chr17	69297773	69298241	469	69298064	18	11.3367	5.85576	8.50832
chr17	69310869	69311163	295	69310979	14	7.75907	4.62297	5.25777
chr17	69314687	69315027	341	69314880	14	6.62426	3.99148	4.26147
chr17	69326746	69327682	937	69327213	41	26.8435	8.11375	22.8916
chr17	69344954	69345201	248	69345094	12	6.12926	4.00657	3.81294
chr17	69348431	69348915	485	69348558	15	8.61608	4.93117	6.02849
chr17	69361369	69361569	201	69361472	14	7.75907	4.62297	5.25777
chr17	69404375	69404752	378	69404584	18	9.64747	4.95204	6.96656
chr17	69414481	69414863	383	69414645	20	8.42989	4.07237	5.87252
chr17	69430629	69430857	229	69430735	22	9.59798	4.32795	6.92093
chr17	69451547	69452267	721	69451878	29	17.0412	6.43197	13.7827
chr17	69460659	69460934	276	69460777	21	9.82243	4.56261	7.12844
chr17	69492396	69492844	449	69492648	35	25.1318	8.75359	21.3015
chr17	69498613	69498861	249	69498809	15	6.76836	3.92812	4.39231
chr17	69527872	69528081	210	69528018	14	6.98573	4.18913	4.56987
chr17	69535323	69535575	253	69535494	14	6.39844	3.86977	4.05703
chr17	69539680	69540084	405	69539866	15	7.43473	4.28002	4.97878
chr17	69551206	69551421	216	69551269	12	6.12926	4.00657	3.81294
chr17	69560866	69561133	268	69560972	12	6.12926	4.00657	3.81294
chr17	69574265	69575054	790	69574473	21	11.5436	5.37516	8.70049
chr17	69575416	69575725	310	69575606	15	6.8421	3.96648	4.45887
chr17	69588691	69589289	599	69588992	24	13.4072	5.72253	10.4149
chr17	69589906	69590120	215	69589956	14	5.36054	3.32845	3.14489
chr17	69607161	69607526	366	69607331	30	21.9555	8.51695	18.3492
chr17	69608628	69608943	316	69608785	12	5.84533	3.84195	3.58132
chr17	69723802	69724000	199	69723942	11	5.36032	3.69838	3.14489
chr17	69733620	69734068	449	69733925	18	11.3367	5.85576	8.50832
chr17	69742937	69743682	746	69743288	24	17.0852	7.56453	13.8231
chr17	69761988	69762326	339	69762077	12	6.12926	4.00657	3.81294
chr17	69789022	69789267	246	69789191	11	5.36032	3.69838	3.14489
chr17	69801366	69801707	342	69801528	15	5.05672	3.07923	2.90171
chr17	69801759	69802693	935	69802070	30	16.3684	5.96601	13.1552
chr17	69821510	69822649	1140	69821688	15	7.31026	4.21341	4.86549
chr17	69857513	69857716	204	69857640	15	8.61608	4.93117	6.02849
chr17	69896795	69897061	267	69896973	12	6.12926	4.00657	3.81294
chr17	70010486	70011167	682	70011019	20	13.2625	6.47216	10.2802
chr17	70015942	70016221	280	70016084	14	7.75907	4.62297	5.25777
chr17	70029266	70029636	371	70029440	15	8.61608	4.93117	6.02849
chr17	70029813	70030049	237	70029891	10	4.62504	3.39018	2.51667
chr17	70089807	70090164	358	70089994	18	11.3367	5.85576	8.50832
chr17	70119374	70119676	303	70119540	13	6.92953	4.31477	4.51822
chr17	70137415	70137745	331	70137555	17	9.8812	5.25839	7.18263
chr17	70137854	70138375	522	70137996	17	9.7712	5.19856	7.08075
chr17	70169083	70169932	850	70169565	23	16.2992	7.39675	13.0907
chr17	70602386	70602613	228	70602463	12	6.12926	4.00657	3.81294
chr17	70670405	70670642	238	70670520	13	6.92953	4.31477	4.51822
chr17	70670808	70671222	415	70671168	10	4.62504	3.39018	2.51667
chr17	70779189	70779498	310	70779253	11	5.36032	3.69838	3.14489
chr17	70779773	70780203	431	70780109	12	6.12926	4.00657	3.81294
chr17	70947966	70948494	529	70948188	16	9.49894	5.23937	6.82929
chr17	71071919	71072199	281	71072080	12	6.12926	4.00657	3.81294
chr17	71131412	71131833	422	71131665	17	10.4062	5.54756	7.65612
chr17	71180976	71181328	353	71181166	17	10.4062	5.54756	7.65612
chr17	71276136	71276400	265	71276327	10	4.62504	3.39018	2.51667
chr17	71304466	71304773	308	71304640	13	6.92953	4.31477	4.51822
chr17	71346335	71346813	479	71346490	17	10.4062	5.54756	7.65612
chr17	71380604	71380803	200	71380760	11	5.36032	3.69838	3.14489
chr17	71412828	71413153	326	71413011	12	6.12926	4.00657	3.81294
chr17	71424110	71424417	308	71424246	17	10.4062	5.54756	7.65612
chr17	71438652	71439190	539	71439007	21	13.5296	6.39015	10.5289
chr17	71441028	71441427	400	71441341	14	6.82153	4.09892	4.44035
chr17	71494190	71494420	231	71494291	12	6.12926	4.00657	3.81294
chr17	71511689	71512028	340	71511854	14	7.75907	4.62297	5.25777
chr17	71976221	71976436	216	71976270	11	5.36032	3.69838	3.14489
chr17	72120692	72121040	349	72120760	9	3.92616	3.08198	1.93165
chr17	72370889	72371216	328	72371025	18	11.3367	5.85576	8.50832
chr17	72407377	72407880	504	72407700	15	8.61608	4.93117	6.02849
chr17	72421296	72421682	387	72421449	22	11.7799	5.31264	8.9194
chr17	72422768	72423171	404	72422991	24	12.9762	5.52328	10.0215
chr17	72446678	72446946	269	72446791	14	7.75907	4.62297	5.25777
chr17	72456026	72456411	386	72456219	14	7.75907	4.62297	5.25777
chr17	72465710	72465979	270	72465817	16	9.49894	5.23937	6.82929
chr17	72502983	72503226	244	72503156	12	6.12926	4.00657	3.81294
chr17	72648674	72648880	207	72648757	15	7.31026	4.21341	4.86549
chr17	72654989	72655533	545	72655202	18	6.04862	3.24997	3.76382
chr17	72660010	72660220	211	72660178	18	6.25732	3.34001	3.92889
chr17	72683552	72684589	1038	72684115	47	27.3836	7.21381	23.3947
chr17	72690834	72691193	360	72691017	15	5.8141	3.44493	3.55284
chr17	72713156	72713375	220	72713250	15	7.31026	4.21341	4.86549
chr17	72720189	72720569	381	72720378	16	7.5558	4.19391	5.08993
chr17	72727736	72728083	348	72727939	20	12.5728	6.09969	9.64697
chr17	72734008	72734204	197	72734023	15	4.91117	3.01074	2.77194
chr17	72747260	72747528	269	72747385	18	6.07422	3.26096	3.78714
chr17	72760315	72760631	317	72760490	22	11.2396	5.05939	8.42765
chr17	72760716	72760912	197	72760861	12	4.13542	2.89732	2.11684
chr17	72767392	72767612	221	72767485	23	9.38941	4.11911	6.74067
chr17	72778151	72778364	214	72778224	17	6.14154	3.38709	3.82444
chr17	72783310	72783584	275	72783414	18	7.69527	3.98933	5.21657
chr17	72803281	72803601	321	72803460	15	5.55542	3.31826	3.32011
chr17	72814253	72814452	200	72814387	12	6.12926	4.00657	3.81294
chr17	72822599	72822811	213	72822686	15	5.99556	3.5349	3.71636
chr17	72828597	72828840	244	72828676	17	7.72906	4.13888	5.24758
chr17	72935992	72936359	368	72936195	25	13.3144	5.50463	10.3287
chr17	72936638	72937256	619	72937022	25	12.5749	5.18052	9.64883
chr17	72947237	72947473	237	72947262	13	4.9384	3.21913	2.79594
chr17	72952599	72953013	415	72952865	22	10.9609	4.93118	8.16979
chr17	72962742	72962956	215	72962866	11	5.36032	3.69838	3.14489
chr17	72968347	72968702	356	72968500	13	5.0231	3.26348	2.87186
chr17	72977014	72977567	554	72977254	43	23.777	6.6323	20.0444
chr17	72978668	72978882	215	72978756	20	6.28527	3.17484	3.95459
chr17	72983768	72983964	197	72983820	21	6.68463	3.24862	4.31659
chr17	72985056	72985333	278	72985191	27	10.6114	4.14667	7.84643
chr17	72986188	72986520	333	72986410	23	7.75235	3.48316	5.25777
chr17	73007601	73007838	238	73007720	23	8.08182	3.60691	5.55382
chr17	73011130	73011367	238	73011202	26	8.82386	3.609	6.22
chr17	73013827	73014377	551	73014017	27	12.6981	4.93923	9.76333
chr17	73038809	73039094	286	73038910	14	6.25404	3.79267	3.92618
chr17	73049228	73049530	303	73049392	17	7.69123	4.12022	5.21337
chr17	73056464	73056660	197	73056565	16	6.75168	3.78881	4.37729
chr17	73064199	73064958	760	73064779	49	27.3624	6.90141	23.3748
chr17	73073317	73073814	498	73073747	15	5.36461	3.226	3.1483
chr17	73092042	73092240	199	73092154	19	6.78073	3.46777	4.40412
chr17	73092325	73092992	668	73092848	27	13.095	5.0987	10.1319
chr17	73189554	73190003	450	73189694	19	6.15233	3.20503	3.8338
chr17	73193025	73193441	417	73193146	32	14.4881	4.9595	11.415
chr17	73201409	73201608	200	73201499	24	8.41332	3.63869	5.85778
chr17	73209614	73209872	259	73209738	17	7.69123	4.12022	5.21337
chr17	73215321	73216494	1174	73215507	24	9.89385	4.20543	7.19415
chr17	73224771	73225205	435	73225014	50	32.4986	8.43924	28.1388
chr17	73232046	73232636	591	73232265	39	17.578	5.15657	14.2786
chr17	73232801	73233059	259	73232978	26	7.9482	3.31244	5.43119
chr17	73278736	73279283	548	73279037	24	10.6711	4.51998	7.90163
chr17	73291282	73292354	1073	73292042	55	17.8887	3.97705	14.5688
chr17	73298474	73298957	484	73298642	22	6.20632	2.99545	3.88327
chr17	73299781	73300384	604	73300183	26	6.64332	2.89293	4.27929
chr17	73304699	73305470	772	73305198	48	12.9959	3.35325	10.0402
chr17	73308167	73308742	576	73308270	45	9.02695	2.68776	6.40728
chr17	73311992	73312397	406	73312203	34	8.84876	3.08574	6.24367
chr17	73335120	73335457	338	73335375	17	6.51596	3.55858	4.16368
chr17	73340168	73340425	258	73340277	24	9.61844	4.09682	6.93986
chr17	73342256	73342527	272	73342353	18	6.64528	3.5102	4.28103
chr17	73738811	73740179	1369	73739068	17	9.25002	4.9187	6.6126
chr17	74203523	74204227	705	74203786	24	12.3698	5.24912	9.45878
chr17	74443098	74443483	386	74443287	18	11.3367	5.85576	8.50832
chr17	74748463	74748762	300	74748717	25	7.84297	3.35177	5.33455
chr17	74749778	74750532	755	74750472	28	9.42837	3.64592	6.77664
chr17	74751652	74751895	244	74751759	21	5.14739	2.67959	2.98229
chr17	74758160	74758500	341	74758310	36	7.29194	2.62036	4.8485
chr17	74758759	74759019	261	74758854	35	6.62545	2.50069	4.26261
chr17	74767966	74768410	445	74768065	45	12.0034	3.28524	9.12696
chr17	74773585	74773891	307	74773711	30	6.7171	2.71423	4.34622
chr17	74797795	74798027	233	74797939	21	5.76401	2.90245	3.50805
chr17	74835360	74835721	362	74835607	27	8.75148	3.50285	6.15376
chr17	74872711	74873677	967	74873247	24	11.4521	4.84806	8.61588
chr17	74962983	74963361	379	74963289	14	5.00393	3.14947	2.85462
chr17	74964842	74965124	283	74965009	14	4.9778	3.1365	2.8316
chr17	74981756	74982866	1111	74982284	41	24.6794	7.28231	20.8834
chr17	74991796	74992158	363	74991920	27	9.15378	3.63731	6.52417
chr17	74993918	74994169	252	74994025	22	6.96242	3.27253	4.54802
chr17	75004684	75005027	344	75004848	23	8.67214	3.83393	6.08061
chr17	75010908	75011292	385	75011207	19	5.15566	2.80635	2.99015
chr17	75011946	75012212	267	75012082	18	4.16142	2.48087	2.1399
chr17	75012390	75013062	673	75012866	39	17.7915	5.22289	14.4781
chr17	75018876	75019349	474	75019007	17	7.15419	3.85918	4.72356
chr17	75034531	75035048	518	75034723	22	8.27771	3.78128	5.73336
chr17	75035167	75035408	242	75035302	21	7.55956	3.5936	5.09297
chr17	75036635	75036990	356	75036799	31	14.2564	5.00172	11.1989
chr17	75046544	75047213	670	75047011	38	24.5996	7.83227	20.8102
chr17	75073948	75074158	211	75073985	12	6.12926	4.00657	3.81294
chr17	75087437	75088546	1110	75087818	40	15.2612	4.38371	12.1347
chr17	75091045	75091291	247	75091203	34	9.0163	3.12922	6.39756
chr17	75096098	75096364	267	75096241	33	15.2697	5.10979	12.1368
chr17	75109937	75110192	256	75110117	15	6.38239	3.72969	4.0425
chr17	75124097	75125315	1219	75124580	59	28.1129	5.90522	24.0697
chr17	75131500	75131884	385	75131702	39	15.2758	4.47472	12.1417
chr17	75153951	75154851	901	75154540	39	25.6029	8.0331	21.741
chr17	75182458	75183023	566	75182798	32	22.2257	8.14111	18.6017
chr17	75183093	75183372	280	75183258	16	7.47714	4.15353	5.01727
chr17	75205088	75205966	879	75205588	75	53.683	10.5475	48.1825
chr17	75219760	75220008	249	75219894	23	10.5876	4.61885	7.82487
chr17	75225153	75225696	544	75225515	20	5.78414	2.97961	3.52588
chr17	75229517	75229841	325	75229687	26	7.6647	3.21908	5.18885
chr17	75231474	75231723	250	75231652	19	4.97991	2.73823	2.83352
chr17	75240626	75240965	340	75240781	30	5.64419	2.4293	3.40001
chr17	75252164	75252394	231	75252308	15	5.33805	3.21324	3.14489
chr17	75261376	75262353	978	75261757	91	66.1594	11.1788	60.0425
chr17	75270336	75270848	513	75270688	38	11.9287	3.64745	9.05777
chr17	75271213	75271529	317	75271402	28	6.48852	2.74252	4.13909
chr17	75272431	75272740	310	75272620	29	6.84336	2.79543	4.45999
chr17	75277325	75277657	333	75277502	29	9.78544	3.68048	7.09419
chr17	75278135	75278488	354	75278178	18	4.74632	2.71099	2.62488
chr17	75285767	75286246	480	75286143	23	6.568	3.05515	4.21103
chr17	75289131	75289770	640	75289338	51	28.9475	7.10024	24.8439
chr17	75309204	75309635	432	75309448	30	14.7479	5.32052	11.6565
chr17	75316286	75316643	358	75316547	28	9.42837	3.64592	6.77664
chr17	75317141	75317347	207	75317276	21	5.42656	2.77964	3.20426
chr17	75318510	75318792	283	75318640	21	6.23767	3.07847	3.91155
chr17	75318883	75319147	265	75319021	20	5.84957	3.00481	3.58426
chr17	75325458	75325726	269	75325533	19	7.72174	3.87845	5.24091
chr17	75326126	75326615	490	75326267	23	10.0382	4.38604	7.32733
chr17	75333736	75333962	227	75333777	12	4.49156	3.08708	2.43124
chr17	75346841	75347248	408	75347070	30	11.341	4.10047	8.51248
chr17	75352379	75352575	197	75352537	18	5.36115	2.96065	3.14537
chr17	75367222	75367504	283	75367382	18	7.94706	4.10829	5.43011
chr17	75376770	75377290	521	75376952	14	6.25404	3.79267	3.92618
chr17	75382920	75383675	756	75383407	18	8.09623	4.1795	5.56719
chr17	75383755	75383996	242	75383893	14	5.16453	3.22963	2.99825
chr17	75393557	75394405	849	75393811	48	28.9253	7.5657	24.8245
chr17	75405090	75405954	865	75405614	24	13.9796	5.99276	10.9473
chr17	75430224	75430782	559	75430563	36	27.3774	9.54543	23.3889
chr17	75442142	75442362	221	75442214	15	5.10644	3.10276	2.94576
chr17	75443998	75444799	802	75444439	26	13.0194	5.21598	10.0619
chr17	75456235	75457014	780	75456514	33	18.5823	6.35075	15.2115
chr17	75460004	75460200	197	75460083	18	6.82117	3.58856	4.44035
chr17	75468400	75468624	225	75468496	23	8.31147	3.69441	5.76439
chr17	75474931	75475358	428	75475093	35	9.2034	3.12505	6.56964
chr17	75480518	75480880	363	75480584	33	7.7404	2.84912	5.25775
chr17	75481486	75481728	243	75481623	32	6.9322	2.68552	4.52077
chr17	75489149	75489570	422	75489409	40	7.69736	2.57653	5.21856
chr17	75508748	75508955	208	75508838	30	6.6143	2.68642	4.25331
chr17	75509006	75509211	206	75509124	25	4.31563	2.23406	2.27652
chr17	75511816	75512189	374	75511955	29	5.93239	2.54332	3.65951
chr17	75525319	75525546	228	75525484	16	9.49894	5.23937	6.82929
chr17	75541147	75541343	197	75541196	21	6.83385	3.30633	4.45211
chr17	75549299	75550039	741	75549649	47	19.8324	4.98515	16.3743
chr17	75552838	75553389	552	75553017	45	15.9065	4.16403	12.7298
chr17	75557192	75557862	671	75557366	32	10.5525	3.68353	7.79186
chr17	75564987	75565183	197	75565067	17	5.21652	2.97855	3.044
chr17	75589115	75589356	242	75589248	13	6.92953	4.31477	4.51822
chr17	75629686	75629909	224	75629769	22	5.07955	2.60163	2.92224
chr17	75646140	75646954	815	75646472	25	7.91773	3.3775	5.40361
chr17	75653201	75653397	197	75653336	17	7.50604	4.02937	5.0443
chr17	75667032	75667465	434	75667221	23	15.2016	6.81508	12.0787
chr17	75671101	75671324	224	75671220	16	9.00684	4.96626	6.38864
chr17	75679637	75680107	471	75679919	14	5.6582	3.4806	3.41256
chr17	75684669	75685356	688	75685083	38	19.4084	5.87863	15.9822
chr17	75693394	75694087	694	75693895	29	11.7516	4.34153	8.89368
chr17	75700419	75701011	593	75700675	54	24.6676	5.55309	20.8734
chr17	75706856	75707240	385	75707008	21	5.99533	2.98787	3.71636
chr17	75723342	75723538	197	75723433	11	4.51912	3.21002	2.4559
chr17	75755552	75755793	242	75755696	20	9.4188	4.52148	6.76776
chr17	75764167	75765183	1017	75764815	16	8.4157	4.64544	5.85978
chr17	75779512	75780109	598	75779934	32	18.51	6.49875	15.1438
chr17	75784432	75785645	1214	75785215	52	33.737	8.49332	29.2911
chr17	75799769	75800080	312	75799930	17	6.98688	3.77937	4.57071
chr17	75806905	75807235	331	75806981	29	9.81317	3.6894	7.11996
chr17	75809239	75809482	244	75809352	27	5.57816	2.52562	3.34085
chr17	75809726	75809973	248	75809921	30	6.47984	2.65023	4.13137
chr17	75823538	75823979	442	75823693	41	8.21592	2.6525	5.67676
chr17	75826746	75827009	264	75826832	34	6.17547	2.42791	3.85561
chr17	75832299	75832636	338	75832362	28	6.83581	2.84317	4.45399
chr17	75844351	75844661	311	75844541	34	7.43577	2.73011	4.97974
chr17	75844732	75845570	839	75844990	53	18.5633	4.23168	15.1943
chr17	75846122	75846605	484	75846412	31	6.30138	2.56306	3.96916
chr17	75854167	75854400	234	75854250	19	6.69785	3.43259	4.32905
chr17	75855312	75856127	816	75855537	41	25.9392	7.75939	22.0523
chr17	75872660	75873244	585	75873129	37	11.6288	3.63428	8.7798
chr17	75876483	75877075	593	75876880	27	6.25971	2.72408	3.93113
chr17	75890839	75891091	253	75890927	25	6.57077	2.92793	4.2137
chr17	75904814	75905353	540	75904998	50	22.6415	5.43004	18.9902
chr17	75908236	75908651	416	75908381	34	11.5159	3.81451	8.67462
chr17	75915018	75915338	321	75915089	23	5.32597	2.63262	3.14182
chr17	75921820	75922125	306	75921945	30	6.59733	2.68185	4.23737
chr17	75940646	75941336	691	75941115	28	16.367	6.32442	13.1541
chr17	75978856	75980124	1269	75979395	42	21.7873	6.11821	18.1934
chr17	76004819	76005205	387	76005011	39	12.0983	3.62736	9.21473
chr17	76014252	76014515	264	76014421	22	4.42991	2.38384	2.37738
chr17	76017616	76017864	249	76017750	18	3.77122	2.33097	1.83656
chr17	76026799	76027067	269	76026939	26	7.73442	3.24192	5.2523
chr17	76027128	76027662	535	76027470	36	14.7241	4.59479	11.6348
chr17	76039317	76039681	365	76039421	21	6.78366	3.28687	4.40643
chr17	76039733	76040210	478	76040022	24	8.30111	3.59743	5.75497
chr17	76048291	76048507	217	76048425	18	5.92264	3.19612	3.65075
chr17	76064622	76064832	211	76064792	12	5.10625	3.42339	2.94576
chr17	76065071	76065455	385	76065353	13	5.77766	3.66771	3.52006
chr17	76072301	76072950	650	76072637	28	16.1858	6.24394	12.9901
chr17	76085261	76085473	213	76085388	33	6.78044	2.60802	4.404
chr17	76103020	76104126	1107	76103235	27	14.1991	5.55721	11.152
chr17	76121377	76121573	197	76121528	10	4.62504	3.39018	2.51667
chr17	76146270	76146466	197	76146380	12	5.69307	3.75451	3.44396
chr17	76154876	76155072	197	76154900	11	4.3454	3.11163	2.30248
chr17	76176966	76177237	272	76177063	15	8.61608	4.93117	6.02849
chr17	76177580	76177809	230	76177619	11	5.36032	3.69838	3.14489
chr17	76252232	76252428	197	76252310	12	6.12926	4.00657	3.81294
chr17	76264966	76265406	441	76265121	26	13.8083	5.55418	10.7884
chr17	76277775	76278050	276	76277938	18	4.21112	2.50016	2.18345
chr17	76353238	76353460	223	76353415	15	6.51904	3.79948	4.16647
chr17	76353718	76354306	589	76354035	26	15.6992	6.41163	12.5372
chr17	76390995	76391392	398	76391077	18	5.97263	3.21745	3.69574
chr17	76400378	76400604	227	76400496	28	6.04402	2.61582	3.76021
chr17	76414556	76414849	294	76414678	37	9.43362	3.08254	6.78159
chr17	76417969	76418177	209	76418126	32	5.85319	2.41456	3.58775
chr17	76419757	76420091	335	76419920	34	7.85906	2.83465	5.34948
chr17	76427652	76427848	197	76427734	15	6.05775	3.56594	3.77232
chr17	76435706	76435902	197	76435750	16	4.63484	2.80394	2.52526
chr17	76438913	76439258	346	76439072	26	8.82386	3.609	6.22
chr17	76442683	76442933	251	76442864	24	6.69155	3.03045	4.32326
chr17	76446652	76446862	211	76446685	17	4.4744	2.66572	2.41633
chr17	76446923	76447259	337	76447119	21	6.63578	3.22983	4.27228
chr17	76452289	76452767	479	76452579	17	8.16372	4.35593	5.62863
chr17	76480817	76481202	386	76480928	15	5.61157	3.3456	3.37081
chr17	76498266	76498647	382	76498511	29	11.9655	4.41709	9.09179
chr17	76501089	76501459	371	76501268	21	7.94442	3.75049	5.42778
chr17	76529429	76530496	1068	76529832	31	12.9111	4.5277	9.96176
chr17	76534884	76535822	939	76535557	28	12.2394	4.63266	9.34562
chr17	76540557	76541137	581	76540846	26	14.7327	5.96514	11.6424
chr17	76547326	76547706	381	76547468	11	4.51912	3.21002	2.4559
chr17	76557481	76558155	675	76557648	26	12.9257	5.17658	9.97456
chr17	76567234	76567430	197	76567292	15	6.24971	3.66242	3.92264
chr17	76585837	76586198	362	76585998	13	6.92953	4.31477	4.51822
chr17	76659779	76659996	218	76659904	17	10.4062	5.54756	7.65612
chr17	76671091	76672000	910	76671729	27	14.889	5.8548	11.7881
chr17	76688555	76689076	522	76688914	23	12.5871	5.51851	9.66004
chr17	76709524	76709819	296	76709649	15	5.44533	3.26491	3.22107
chr17	76710975	76711488	514	76711270	24	11.4955	4.86665	8.65583
chr17	76720110	76720428	319	76720233	16	6.2404	3.54012	3.91391
chr17	76721081	76721277	197	76721207	20	8.46513	4.08799	5.90453
chr17	76726055	76727402	1348	76726685	37	17.7545	5.45264	14.4434
chr17	76737024	76738197	1174	76737818	40	21.3424	6.25439	17.7805
chr17	76772839	76773244	406	76773057	22	13.2985	6.05678	10.3139
chr17	76781116	76781631	516	76781257	18	8.73554	4.49088	6.1384
chr17	76789171	76789726	556	76789547	24	11.9897	5.08099	9.11403
chr17	76838231	76838427	197	76838303	11	5.36032	3.69838	3.14489
chr17	76871768	76873338	1571	76872441	58	15.8718	3.46329	12.6985
chr17	76880304	76880950	647	76880587	29	5.87024	2.52644	3.604
chr17	76892349	76893352	1004	76893105	33	8.39454	3.01855	5.84079
chr17	76906253	76906552	300	76906404	25	4.67686	2.34106	2.56267
chr17	76913355	76913568	214	76913414	22	5.07955	2.60163	2.92224
chr17	76934979	76935186	208	76935067	28	8.67149	3.4016	6.0801
chr17	76938304	76938738	435	76938356	23	5.87158	2.81512	3.60518
chr17	76946193	76946505	313	76946322	29	5.55485	2.44139	3.31989
chr17	76948336	76948770	435	76948436	28	5.86587	2.56567	3.59978
chr17	77019830	77020579	750	77020157	39	25.2956	7.90795	21.4548
chr17	77027990	77028199	210	77028130	10	4.62504	3.39018	2.51667
chr17	77028466	77028699	234	77028515	11	5.36032	3.69838	3.14489
chr17	77054908	77055422	515	77055148	20	12.3791	5.99674	9.46699
chr17	77086558	77086754	197	77086659	17	4.1844	2.54683	2.1598
chr17	77088340	77088998	659	77088733	36	15.4822	4.83117	12.3347
chr17	77095180	77095408	229	77095357	24	6.2991	2.89892	3.96722
chr17	77124141	77124671	531	77124331	41	15.2252	4.29176	12.1008
chr17	77125493	77125946	454	77125780	35	9.65754	3.24146	6.97604
chr17	77129508	77129822	315	77129630	28	5.1087	2.35623	2.94791
chr17	77132302	77132753	452	77132457	29	7.67835	3.03499	5.2013
chr17	77132907	77133127	221	77133010	30	8.55868	3.2328	5.99079
chr17	77140094	77140874	781	77140544	56	34.0654	7.91062	29.5978
chr17	77145640	77146226	587	77145809	36	13.1311	4.12096	10.1653
chr17	77148396	77148840	445	77148657	30	9.22259	3.43011	6.58711
chr17	77164055	77164296	242	77164170	17	7.39796	3.97676	4.94533
chr17	77164541	77164900	360	77164724	19	9.31067	4.61968	6.66823
chr17	77186211	77186492	282	77186321	21	9.34638	4.34937	6.70133
chr17	77200756	77201090	335	77200909	19	5.05715	2.76809	2.90203
chr17	77202004	77202366	363	77202178	24	8.27336	3.58726	5.72976
chr17	77208401	77208684	284	77208514	31	9.54755	3.45785	6.87422
chr17	77211483	77211734	252	77211607	29	8.51406	3.28368	5.94978
chr17	77213583	77213961	379	77213874	22	6.07955	2.95004	3.79219
chr17	77218977	77219191	215	77219047	15	7.14909	4.12775	4.71884
chr17	77299956	77300248	293	77300070	14	5.84766	3.57876	3.58264
chr17	77304592	77304814	223	77304652	24	6.95408	3.11985	4.54063
chr17	77319250	77319634	385	77319385	42	7.13991	2.40718	4.71058
chr17	77322712	77323859	1148	77323067	56	13.8478	3.19092	10.8254
chr17	77329211	77329505	295	77329383	28	7.87575	3.15382	5.36463
chr17	77330584	77330793	210	77330722	26	8.04549	3.34477	5.52036
chr17	77331548	77331744	197	77331683	18	4.61489	2.65868	2.51667
chr17	77350088	77350334	247	77350145	31	6.68931	2.66394	4.32109
chr17	77350415	77351912	1498	77351633	42	11.5213	3.32349	8.6799
chr17	77356252	77356530	279	77356400	25	4.90532	2.40944	2.76672
chr17	77362751	77363105	355	77362915	42	9.86876	2.96262	7.17093
chr17	77365595	77366251	657	77365799	58	18.3662	3.91104	15.0137
chr17	77372312	77372626	315	77372361	34	6.02202	2.39195	3.74049
chr17	77380875	77381218	344	77380971	44	7.65179	2.45419	5.17737
chr17	77382307	77382544	238	77382412	39	5.83632	2.21966	3.5733
chr17	77391830	77392401	572	77392087	65	20.2891	3.91494	16.8009
chr17	77394357	77394586	230	77394474	42	7.15348	2.40984	4.72317
chr17	77408604	77408987	384	77408761	46	8.01286	2.47037	5.49047
chr17	77409411	77410514	1104	77409576	43	7.2185	2.39708	4.78209
chr17	77421413	77421609	197	77421582	41	6.35862	2.27834	4.02141
chr17	77425878	77426091	214	77425941	42	6.04954	2.19644	3.76473
chr17	77426268	77426612	345	77426361	41	6.09188	2.226	3.80254
chr17	77439434	77439660	227	77439555	32	5.12601	2.2372	2.96382
chr17	77445472	77445805	334	77445664	32	5.71374	2.38025	3.46286
chr17	77453745	77454055	311	77453852	41	5.58978	2.12823	3.35133
chr17	77460339	77460608	270	77460455	38	7.69064	2.64043	5.21308
chr17	77465660	77466826	1167	77466427	39	8.78039	2.84473	6.17989
chr17	77470984	77471270	287	77471090	40	7.92995	2.62528	5.41391
chr17	77471339	77471550	212	77471501	34	5.54583	2.28138	3.3116
chr17	77476343	77476734	392	77476471	37	5.79847	2.25934	3.5392
chr17	77477638	77477910	273	77477771	34	4.73318	2.0957	2.61331
chr17	77481137	77481414	278	77481215	33	5.22384	2.2334	3.05078
chr17	77486674	77487267	594	77487004	39	7.17939	2.49822	4.74666
chr17	77489213	77489486	274	77489319	36	6.06004	2.34256	3.7743
chr17	77489883	77490210	328	77489994	35	5.4077	2.22377	3.18724
chr17	77496911	77497199	289	77497080	26	7.06945	3.02711	4.64612
chr17	78040866	78041332	467	78041137	24	17.3476	7.70495	14.0635
chr17	78054195	78054877	683	78054524	25	16.2292	6.88249	13.0301
chr17	78127398	78127620	223	78127538	17	4.97526	2.87545	2.82937
chr17	78127738	78127934	197	78127770	17	5.0397	2.90285	2.88665
chr17	78140171	78140826	656	78140588	28	17.5992	6.88656	14.2984
chr17	78169398	78169827	430	78169709	27	6.64334	2.83832	4.27929
chr17	78172202	78172617	416	78172295	28	4.86596	2.29025	2.73132
chr17	78179489	78179857	369	78179673	36	12.883	4.04987	9.9348
chr17	78186433	78186642	210	78186484	23	7.1666	3.26824	4.73464
chr17	78186832	78187492	661	78187022	32	13.2373	4.53029	10.2643
chr17	78214023	78214806	784	78214477	27	16.2514	6.46756	13.051
chr17	78250856	78251264	409	78250966	17	8.12273	4.33526	5.59114
chr17	78294374	78294704	331	78294566	9	3.92616	3.08198	1.93165
chr17	78314214	78314478	265	78314321	17	6.82492	3.70279	4.44342
chr17	78315288	78315722	435	78315567	18	7.59079	3.94044	5.12161
chr17	78329529	78329876	348	78329691	16	9.49894	5.23937	6.82929
chr17	78341562	78341847	286	78341732	15	8.50815	4.87033	5.94429
chr17	78342034	78342230	197	78342095	10	4.52212	3.32839	2.45815
chr17	78353034	78353486	453	78353302	31	13.1351	4.60471	10.169
chr17	78353605	78353821	217	78353740	21	6.23767	3.07847	3.91155
chr17	78359860	78360107	248	78359967	20	6.00572	3.06529	3.72516
chr17	78365466	78366680	1215	78365722	18	6.94187	3.64278	4.5299
chr17	78378508	78379033	526	78378758	22	10.9155	4.91044	8.12793
chr17	78385813	78386170	358	78385942	24	5.10779	2.51413	2.94702
chr17	78391344	78391756	413	78391666	28	5.89784	2.57464	3.62832
chr17	78399064	78399322	259	78399100	29	4.64665	2.2014	2.53572
chr17	78400918	78401440	523	78401078	36	7.95807	2.77524	5.4405
chr17	78408990	78409273	284	78409181	39	9.49177	3.00469	6.82929
chr17	78414241	78414601	361	78414294	37	7.99462	2.74479	5.47381
chr17	78417417	78417713	297	78417638	33	6.79643	2.61197	4.41757
chr17	78424025	78424332	308	78424179	35	7.261	2.64934	4.82056
chr17	78424851	78425105	255	78425007	31	5.20593	2.28539	3.03497
chr17	78428215	78428488	274	78428368	35	7.10039	2.61148	4.67454
chr17	78442600	78443479	880	78442902	42	16.0863	4.43862	12.8973
chr17	78467019	78467293	275	78467126	13	5.4454	3.48771	3.22107
chr17	78471635	78471989	355	78471866	16	6.48915	3.66024	4.13942
chr17	78484389	78485117	729	78484939	33	11.0743	3.76206	8.2751
chr17	78491743	78492333	591	78492203	27	6.51265	2.79919	4.1608
chr17	78497271	78497521	251	78497381	27	8.37085	3.37797	5.81847
chr17	78512011	78512352	342	78512174	11	5.36032	3.69838	3.14489
chr17	78530636	78530905	270	78530714	17	6.85689	3.71786	4.47268
chr17	78541590	78541786	197	78541666	13	6.92953	4.31477	4.51822
chr17	78580453	78580745	293	78580595	13	5.74316	3.64887	3.48913
chr17	78589843	78590165	323	78590029	31	10.5	3.74484	7.74322
chr17	78592236	78593014	779	78592637	50	24.9382	6.05205	21.1242
chr17	78603272	78603663	392	78603443	13	6.74884	4.21103	4.37472
chr17	78629093	78629430	338	78629270	13	6.13963	3.8673	3.82276
chr17	78642224	78642438	215	78642275	11	4.70251	3.31483	2.58519
chr17	78658114	78658338	225	78658280	16	7.841	4.34161	5.33268
chr17	78661406	78661685	280	78661536	18	8.56892	4.40876	6.00007
chr17	78674662	78674986	325	78674866	43	13.8554	3.80649	10.8322
chr17	78681119	78681711	593	78681360	43	14.7361	4.01882	11.6453
chr17	78692865	78693073	209	78693048	15	5.87375	3.47441	3.60673
chr17	78708533	78708852	320	78708774	20	7.11356	3.5093	4.68611
chr17	78709288	78709578	291	78709531	22	8.18658	3.74489	5.65015
chr17	78716898	78717317	420	78717041	23	10.5876	4.61885	7.82487
chr17	78724701	78724937	237	78724795	23	6.31183	2.96589	3.9787
chr17	78725535	78725789	255	78725723	22	5.87489	2.87734	3.60775
chr17	78727679	78728012	334	78727836	28	9.10565	3.54069	6.47964
chr17	78733595	78734010	416	78733693	21	8.62325	4.03507	6.03525
chr17	78736688	78737024	337	78736833	25	9.94967	4.11457	7.24536
chr17	78741754	78741957	204	78741825	17	6.11391	3.37458	3.81294
chr17	78747219	78747415	197	78747369	13	3.76214	2.62467	1.82888
chr17	78749000	78749214	215	78749072	18	7.25643	3.78577	4.81642
chr17	78774864	78775348	485	78775166	28	16.0669	6.19142	12.8788
chr17	78782435	78782836	402	78782587	22	6.35816	3.05024	4.02095
chr17	78791805	78792542	738	78792323	41	10.1866	3.07307	7.46448
chr17	78792651	78792847	197	78792809	30	4.67342	2.18023	2.55943
chr17	78793533	78793729	197	78793652	35	6.33635	2.43408	4.0008
chr17	78798749	78799111	363	78798929	40	8.53523	2.7538	5.9696
chr17	78800283	78800816	534	78800412	40	9.89799	3.05271	7.19809
chr17	78805657	78806048	392	78805695	26	5.723	2.61177	3.47125
chr17	78822633	78822922	290	78822782	23	5.60959	2.7269	3.36923
chr17	78825686	78826049	364	78825866	30	10.1148	3.70468	7.39764
chr17	78839820	78840049	230	78839878	27	6.87422	2.908	4.48865
chr17	78840405	78841481	1077	78840729	55	26.4487	5.90051	22.5261
chr17	78855074	78855288	215	78855180	20	7.00276	3.46369	4.58516
chr17	78856413	78856939	527	78856547	24	9.41872	4.01897	6.76776
chr17	78862001	78862622	622	78862332	57	34.4029	7.8561	29.9135
chr17	78873599	78874129	531	78873869	27	9.55053	3.77247	6.87676
chr17	78875499	78875963	465	78875867	29	9.25072	3.51078	6.61326
chr17	78882789	78884661	1873	78883374	90	25.5137	3.72295	21.6585
chr17	78885432	78885628	197	78885527	47	5.35074	1.98293	3.14489
chr17	78891894	78892173	280	78891979	26	7.15413	3.05409	4.72356
chr17	78899419	78899660	242	78899497	29	6.22076	2.62215	3.89578
chr17	78902426	78902659	234	78902573	26	5.54327	2.55815	3.30933
chr17	78908742	78909088	347	78908937	26	8.24447	3.41137	5.70331
chr17	78916269	78916934	666	78916786	41	12.8275	3.68369	9.88375
chr17	78923807	78924071	265	78923922	26	8.58089	3.52545	6.01099
chr17	78933323	78934679	1357	78934227	37	15.8427	4.83731	12.6707
chr17	78939457	78940066	610	78939589	28	12.2006	4.61813	9.30971
chr17	78958569	78958956	388	78958757	21	11.9225	5.56258	9.05194
chr17	78974102	78974341	240	78974177	26	4.82566	2.34781	2.69605
chr17	78977894	78978309	416	78978158	29	6.75299	2.77001	4.37839
chr17	78990806	78991068	263	78990901	15	5.47258	3.27808	3.24582
chr17	78998327	78998973	647	78998630	44	17.0502	4.52543	13.7909
chr17	79005226	79005609	384	79005345	33	9.08936	3.20344	6.46505
chr17	79006057	79006286	230	79006125	20	3.42833	2.1245	1.53658
chr17	79009602	79009866	265	79009716	23	6.5462	3.0475	4.19132
chr17	79026409	79026933	525	79026755	27	7.23775	3.01919	4.79979
chr17	79027170	79028718	1549	79028235	49	22.3324	5.44929	18.7021
chr17	79033851	79034459	609	79034270	26	12.3408	4.9343	9.43158
chr17	79038461	79038965	505	79038676	27	13.0052	5.06238	10.0485
chr17	79074576	79074864	289	79074689	13	6.92953	4.31477	4.51822
chr17	79728748	79728955	208	79728844	9	3.92616	3.08198	1.93165
chr17	79730686	79730957	272	79730794	13	6.53599	4.08986	4.18182
chr17	79746609	79746983	375	79746757	19	8.5387	4.25206	5.97242
chr17	79760169	79761046	878	79760492	36	14.0849	4.40099	11.0456
chr17	79762222	79762436	215	79762267	19	4.42453	2.52694	2.3721
chr17	79769532	79770597	1066	79770143	59	31.7192	6.81725	27.4181
chr17	79793167	79793878	712	79793735	20	8.94276	4.30249	6.32997
chr17	79797016	79797366	351	79797212	17	6.45643	3.53107	4.10968
chr17	79831565	79831862	298	79831684	13	4.99465	3.24856	2.84667
chr17	79831947	79832401	455	79832251	18	7.59079	3.94044	5.12161
chr17	79836860	79837445	586	79837106	15	5.28544	3.18801	3.10556
chr17	79919187	79919553	367	79919362	23	16.2992	7.39675	13.0907
chr17	79925243	79925688	446	79925510	18	11.3367	5.85576	8.50832
chr17	79933583	79934181	599	79934041	22	8.88756	4.02922	6.27907
chr17	79946576	79946954	379	79946697	22	5.93544	2.89877	3.66215
chr17	79947037	79947424	388	79947336	20	4.75711	2.59516	2.63441
chr17	79965948	79966180	233	79966016	11	5.36032	3.69838	3.14489
chr17	79993515	79993913	399	79993784	20	7.43019	3.64116	4.97509
chr17	80000447	80001222	776	80000695	21	8.62325	4.03507	6.03525
chr17	80008612	80008826	215	80008722	20	7.40065	3.62876	4.94735
chr17	80013292	80013560	269	80013446	16	4.84854	2.89811	2.71623
chr17	80024151	80024396	246	80024321	13	6.92692	4.31327	4.51822
chr17	80030355	80030705	351	80030619	18	9.59843	4.92675	6.92104
chr17	80035949	80036514	566	80036174	18	11.1429	5.74904	8.33868
chr17	80036618	80036818	201	80036696	14	7.75907	4.62297	5.25777
chr17	80064181	80064783	603	80064412	14	7.75907	4.62297	5.25777
chr17	80101205	80101437	233	80101396	19	7.62329	3.8345	5.15105
chr17	80101650	80102225	576	80102135	20	8.22268	3.98112	5.6829
chr17	80118138	80118781	644	80118654	17	6.31073	3.46414	3.97784
chr17	80133268	80133824	557	80133464	18	11.2056	5.78351	8.39684
chr17	80147124	80147871	748	80147310	25	10.0173	4.14039	7.30801
chr17	80160031	80160410	380	80160216	12	6.12926	4.00657	3.81294
chr17	80175411	80175848	438	80175674	25	14.1252	5.87199	11.0827
chr17	80187537	80187874	338	80187721	23	12.0234	5.25659	9.14555
chr17	80193766	80194145	380	80194035	16	6.33214	3.58423	3.99738
chr17	80203482	80204002	521	80203864	39	11.9445	3.58889	9.07224
chr17	80204838	80205140	303	80205006	34	8.09918	2.89469	5.56932
chr17	80208259	80208514	256	80208352	32	5.811	2.40416	3.55042
chr17	80219813	80220263	451	80220140	28	7.46854	3.03046	5.01039
chr17	80228894	80229330	437	80229037	21	7.55956	3.5936	5.09297
chr17	80236183	80236543	361	80236368	20	9.37773	4.50238	6.73009
chr17	80248014	80248301	288	80248195	31	4.71398	2.16362	2.59576
chr17	80249047	80249280	234	80249122	33	5.4368	2.28364	3.21399
chr17	80254649	80255187	539	80254833	41	11.2489	3.31175	8.43646
chr17	80262971	80263335	365	80263199	27	6.17199	2.69822	3.8522
chr17	80272539	80273139	601	80272945	24	8.41332	3.63869	5.85778
chr17	80277821	80279260	1440	80278456	53	22.3003	5.06899	18.6721
chr17	80286453	80286932	480	80286769	29	7.31568	2.92989	4.87056
chr17	80288030	80288472	443	80288220	31	7.69769	2.93333	5.21884
chr17	80295085	80295422	338	80295265	22	5.75591	2.83541	3.50027
chr17	80303125	80303488	364	80303428	14	6.62426	3.99148	4.26147
chr17	80308190	80308671	482	80308484	16	5.54022	3.21082	3.30695
chr17	80311399	80311682	284	80311545	17	7.05315	3.81089	4.63127
chr17	80330864	80331243	380	80330980	15	5.72613	3.40165	3.47382
chr17	80337660	80338021	362	80337846	23	8.67214	3.83393	6.08061
chr17	80339098	80339386	289	80339227	22	7.89213	3.6285	5.37949
chr17	80356150	80356594	445	80356420	26	12.4722	4.98818	9.55396
chr17	80363987	80364270	284	80364104	23	9.88871	4.32378	7.18929
chr17	80365269	80365763	495	80365341	18	6.4753	3.43518	4.12694
chr17	80377811	80378137	327	80378024	21	8.4547	3.96346	5.89601
chr17	80389526	80389970	445	80389794	25	7.22959	3.14416	4.79175
chr17	80414853	80415693	841	80415332	28	14.7952	5.64532	11.7005
chr17	80438918	80439160	243	80439011	16	9.21886	5.08328	6.58405
chr17	80445890	80446086	197	80446009	18	9.08375	4.66464	6.45983
chr17	80454453	80455382	930	80454683	34	14.6432	4.77901	11.5593
chr17	80464602	80464852	251	80464708	12	4.60063	3.14595	2.51667
chr17	80474523	80474779	257	80474700	26	7.71109	3.23427	5.23115
chr17	80475223	80475617	395	80475459	22	5.95578	2.90599	3.68041
chr17	80482638	80483381	744	80483177	42	23.2289	6.59914	19.5344
chr17	80487567	80487833	267	80487691	15	5.6972	3.38746	3.44778
chr17	80499753	80500086	334	80499916	37	8.69104	2.90607	6.09804
chr17	80501425	80501869	445	80501781	41	10.6817	3.18319	7.91175
chr17	80501957	80503002	1046	80502167	41	10.8096	3.21197	8.03002
chr17	80512218	80512642	425	80512375	15	5.66847	3.37339	3.42193
chr17	80513806	80514018	213	80513862	15	5.5834	3.33188	3.34516
chr17	80518905	80519109	205	80518939	15	5.05672	3.07923	2.90171
chr17	80519213	80519866	654	80519537	32	19.1369	6.76105	15.729
chr17	80530070	80530317	248	80530255	15	6.73192	3.90921	4.35968
chr17	80533077	80533287	211	80533162	14	6.78138	4.07697	4.40437
chr17	80544771	80545472	702	80545062	31	17.3672	6.20552	14.0814
chr17	80559267	80559790	524	80559435	26	5.67337	2.59693	3.42651
chr17	80560278	80560852	575	80560680	38	10.7261	3.34543	7.95278
chr17	80561666	80562070	405	80561896	27	5.03006	2.36981	2.87825
chr17	80565312	80565733	422	80565544	50	22.9055	5.49925	19.2335
chr17	80569918	80570160	243	80569965	20	6.50543	3.26229	4.15434
chr17	80573655	80573884	230	80573765	20	7.73431	3.76993	5.25225
chr17	80575458	80575723	266	80575572	25	11.8966	4.89246	9.02739
chr17	80581737	80582059	323	80581869	27	7.21699	3.01279	4.78067
chr17	80583414	80584100	687	80583770	41	16.6434	4.67784	13.4117
chr17	80592201	80592521	321	80592379	25	11.8966	4.89246	9.02739
chr17	80598996	80599793	798	80599074	30	10.7803	3.91676	8.00306
chr17	80605541	80605877	337	80605619	21	7.22551	3.45999	4.78838
chr17	80613358	80613566	209	80613392	21	4.9356	2.6046	2.79367
chr17	80613840	80614229	390	80614127	29	9.43364	3.56837	6.78159
chr17	80619569	80620163	595	80619923	45	22.9466	6.08458	19.271
chr17	80630509	80631459	951	80630803	42	18.7737	5.1876	15.3901
chr17	80636774	80637282	509	80636947	27	7.5795	3.12542	5.11119
chr17	80638021	80638339	319	80638171	29	9.40724	3.56003	6.75689
chr17	80649821	80650411	591	80650091	32	12.4968	4.28683	9.57664
chr17	80659082	80659320	239	80659209	23	7.49065	3.38634	5.03
chr17	80663745	80664146	402	80663941	26	7.85232	3.28072	5.34324
chr17	80669076	80669477	402	80669306	22	7.4222	3.44642	4.96781
chr17	80679882	80680245	364	80680054	29	8.3069	3.22117	5.76021
chr17	80682263	80682647	385	80682478	29	8.75148	3.35604	6.15376
chr17	80687252	80687615	364	80687465	24	5.69578	2.70145	3.44659
chr17	80693713	80693977	265	80693754	39	6.99261	2.45889	4.57603
chr17	80694225	80695461	1237	80695006	54	14.9241	3.4606	11.8207
chr17	80704876	80705227	352	80704946	25	6.16353	2.79759	3.84439
chr17	80706344	80706728	385	80706426	27	7.03316	2.95639	4.61268
chr17	80718410	80718659	250	80718470	18	5.63334	3.07389	3.39048
chr17	80718790	80719043	254	80718967	23	8.61062	3.80995	6.02849
chr17	80724645	80725096	452	80724789	40	13.6621	3.95848	10.6527
chr17	80725898	80726280	383	80726084	33	8.7446	3.11105	6.14714
chr17	80735881	80736302	422	80736068	15	6.34885	3.71264	4.01233
chr17	80741087	80741524	438	80741221	21	6.98724	3.36613	4.57085
chr17	80741655	80741944	290	80741837	21	6.88451	3.32603	4.49745
chr17	80751852	80752180	329	80751984	24	6.99901	3.13527	4.58167
chr17	80755053	80755266	214	80755076	22	5.63967	2.79469	3.39651
chr17	80760384	80760759	376	80760563	21	5.86783	2.94067	3.60161
chr17	80761372	80761831	460	80761686	23	6.61188	3.07055	4.25095
chr17	80769537	80769817	281	80769642	32	7.75438	2.89934	5.25777
chr17	80770955	80771151	197	80771008	27	5.23059	2.42645	3.05711
chr17	80781894	80782118	225	80781968	22	6.31433	3.03438	3.98105
chr17	80785788	80786005	218	80785893	23	7.67266	3.45354	5.19616
chr17	80791976	80792192	217	80792121	29	10.0673	3.77164	7.3542
chr17	80798069	80798265	197	80798120	26	6.50781	2.85081	4.15663
chr17	80799818	80800081	264	80799963	29	6.91661	2.81611	4.51822
chr17	80811499	80811946	448	80811824	25	7.99336	3.40363	5.47256
chr17	80814944	80815431	488	80815089	31	7.44962	2.86605	4.99262
chr17	80819717	80820067	351	80819866	37	7.97756	2.74089	5.45792
chr17	80820543	80820752	210	80820723	31	5.99606	2.48465	3.71682
chr17	80826565	80827579	1015	80826980	38	10.2985	3.24136	7.5677
chr17	80833118	80833491	374	80833307	45	15.6621	4.10546	12.5027
chr17	80837151	80837474	324	80837405	32	7.67883	2.87941	5.20176
chr17	80838824	80839045	222	80838865	25	5.7322	2.66216	3.479
chr17	80845949	80846373	425	80846237	30	7.68469	2.98166	5.20749
chr17	80856430	80856784	355	80856564	46	15.1428	3.91908	12.0241
chr17	80859170	80859686	517	80859478	36	10.4118	3.37946	7.66157
chr17	80872946	80873179	234	80873128	23	6.37476	2.98771	4.03569
chr17	80873533	80873899	367	80873706	28	9.00113	3.50695	6.38395
chr17	80879493	80879745	253	80879580	24	5.89555	2.76622	3.6262
chr17	80884325	80884883	559	80884508	34	8.60399	3.02274	6.02849
chr17	80892228	80892652	425	80892368	41	11.3166	3.32726	8.49949
chr17	80892751	80893290	540	80893140	42	11.9821	3.42788	9.10714
chr17	80916095	80916469	375	80916345	26	5.6242	2.58225	3.38203
chr17	80923588	80923784	197	80923705	31	5.24479	2.29507	3.06972
chr17	80931501	80931771	271	80931632	18	7.45454	3.87708	4.99723
chr17	80937647	80937926	280	80937836	19	5.7281	3.03269	3.47551
chr17	80941294	80941565	272	80941399	30	9.57774	3.53809	6.90208
chr17	80948554	80948783	230	80948735	30	6.87454	2.75703	4.48894
chr17	80948836	80949325	490	80949039	37	10.9976	3.4708	8.20381
chr17	80959137	80959356	220	80959295	28	4.82664	2.27961	2.69687
chr17	80960290	80960842	553	80960480	43	11.4606	3.26172	8.6234
chr17	81040468	81041110	643	81040806	34	7.03668	2.633	4.61579
chr17	81043456	81044390	935	81044207	46	12.4972	3.34256	9.57704
chr17	81044692	81045178	487	81045055	37	7.53131	2.63962	5.06686
chr17	81049887	81050667	781	81050275	58	24.0149	5.05249	20.2636
chr17	81050975	81051357	383	81051109	31	7.77586	2.95467	5.27326
chr17	81057294	81057512	219	81057384	16	5.16818	3.04109	3.00147
chr17	81065258	81065961	704	81065339	29	7.29611	2.92426	4.85242
chr17	81071994	81072707	714	81072331	45	16.3779	4.27847	13.1643
chr17	81081676	81082448	773	81081986	34	8.44504	2.98215	5.88708
chr17	81082528	81082964	437	81082824	28	4.65989	2.23462	2.54736
chr17	81097298	81097614	317	81097476	33	12.1728	4.0921	9.28396
chr17	81106293	81106499	207	81106324	24	5.71362	2.70721	3.46275
chr17	81189908	81190236	329	81190043	28	9.70837	3.73851	7.02304
chr17	81222944	81223516	573	81223129	21	10.0739	4.67727	7.36002
chr17	81238892	81239486	595	81239201	40	18.5829	5.35346	15.212
chr17	81271202	81271521	320	81271390	13	5.16864	3.34017	3.00161
chr17	81294899	81295600	702	81295427	34	19.7337	6.6352	16.2829
chr17	81302992	81303239	248	81303087	18	5.89784	3.18557	3.62832
chr17	81306554	81306893	340	81306795	24	7.27595	3.23106	4.83461
chr17	81309017	81309685	669	81309270	26	10.2139	4.1064	7.48982
chr17	81315578	81315788	211	81315651	10	4.62504	3.39018	2.51667
chr17	81328783	81330081	1299	81329525	36	17.3585	5.44775	14.0734
chr17	81331765	81331979	215	81331949	20	5.78414	2.97961	3.52588
chr17	81345093	81345330	238	81345287	14	5.97889	3.64733	3.70104
chr17	81345449	81345750	302	81345570	18	8.86372	4.5545	6.25682
chr17	81365638	81365988	351	81365807	17	8.50303	4.52864	5.9396
chr17	81395231	81395463	233	81395303	22	11.6285	5.24109	8.77957
chr17	81396703	81397091	389	81396768	14	5.59691	3.44907	3.35737
chr17	81405876	81406073	198	81405982	14	6.54771	3.95007	4.19241
chr17	81407940	81408136	197	81408043	12	5.13832	3.44125	2.97408
chr17	81420090	81420380	291	81420250	26	8.90676	3.63774	6.29658
chr17	81422746	81423351	606	81423017	30	11.8041	4.25573	8.94231
chr17	81437302	81437616	315	81437488	13	6.02766	3.80518	3.74512
chr17	81499545	81500491	947	81500125	37	27.1046	9.15222	23.1337
chr17	81513547	81513792	246	81513709	29	8.08364	3.15444	5.55527
chr17	81514149	81514483	335	81514407	26	6.45069	2.83313	4.10486
chr17	81527504	81528287	784	81528156	22	11.2396	5.05939	8.42765
chr17	81552727	81553121	395	81553026	29	6.35365	2.65877	4.01681
chr17	81559050	81559417	368	81559357	27	7.34259	3.0516	4.89495
chr17	81566490	81567050	561	81566868	59	22.0517	4.56788	18.4396
chr17	81576821	81577527	707	81577209	48	12.9959	3.35325	10.0402
chr17	81577654	81578282	629	81577794	37	6.65768	2.44552	4.29255
chr17	81579950	81580529	580	81580228	48	11.8643	3.12963	8.99822
chr17	81585909	81586249	341	81585955	24	5.58996	2.66738	3.35147
chr17	81591930	81592374	445	81592289	23	7.31397	3.32171	4.86892
chr17	81593218	81593414	197	81593382	20	5.40915	2.83688	3.18857
chr17	81608016	81608469	454	81608164	19	8.13356	4.06479	5.6012
chr17	81614738	81614935	198	81614845	18	6.61655	3.49747	4.25521
chr17	81621615	81621880	266	81621758	15	5.72613	3.40165	3.47382
chr17	81636452	81637111	660	81636957	27	13.7993	5.38866	10.7804
chr17	81642261	81642662	402	81642439	21	10.6066	4.92479	7.84179
chr17	81651675	81651915	241	81651862	13	5.64142	3.59352	3.39757
chr17	81656125	81656373	249	81656201	11	5.20954	3.60946	3.03772
chr17	81665874	81666910	1037	81666541	39	17.4936	5.13051	14.1992
chr17	81672969	81673190	222	81673149	26	7.9482	3.31244	5.43119
chr17	81683582	81684054	473	81683880	33	11.7414	3.96063	8.88402
chr17	81690520	81690729	210	81690608	26	4.88161	2.364	2.7459
chr17	81701575	81701979	405	81701813	31	7.73666	2.94396	5.25441
chr17	81702357	81702647	291	81702533	30	7.25774	2.86234	4.81741
chr17	81703078	81703638	561	81703232	34	8.82806	3.08039	6.22408
chr17	81708658	81709005	348	81708925	24	5.78564	2.73051	3.52693
chr17	81733850	81734630	781	81734012	38	17.5672	5.26849	14.2684
chr17	81735311	81735976	666	81735609	33	14.2822	4.77079	11.2234
chr17	81844359	81844568	210	81844491	17	6.51596	3.55858	4.16368
chr17	81860573	81861470	898	81860888	41	15.0313	4.24054	11.9206
chr17	81867234	81867478	245	81867302	41	6.17557	2.24239	3.85571
chr17	81868255	81868664	410	81868605	46	8.15436	2.49622	5.62066
chr17	81870367	81870672	306	81870491	39	6.21624	2.29752	3.89207
chr17	81871454	81871686	233	81871635	35	5.71836	2.29355	3.46714
chr17	81872050	81872246	197	81872132	37	7.17166	2.55908	4.73941
chr17	81884530	81884802	273	81884688	24	8.08235	3.51766	5.55402
chr17	81884866	81885062	197	81885020	17	4.11526	2.51875	2.09944
chr17	81885735	81886587	853	81886091	29	10.4796	3.90711	7.72434
chr17	81891516	81892167	652	81891804	26	10.9461	4.38212	8.15615
chr17	81898246	81898470	225	81898350	23	10.3865	4.53292	7.64913
chr17	81923426	81924282	857	81923997	41	9.83201	2.99536	7.13691
chr17	81926179	81926772	594	81926319	37	9.80988	3.17383	7.11675
chr17	81956327	81956699	373	81956474	21	9.01081	4.20208	6.39239
chr17	81960522	81960753	232	81960581	17	6.28211	3.45105	3.95217
chr17	81967840	81968180	341	81967951	10	4.45656	3.28918	2.40076
chr17	81980307	81981101	795	81980905	41	10.5345	3.15027	7.77574
chr17	81981507	81982615	1109	81981772	48	14.6599	3.69716	11.5742
chr17	81991278	81992584	1307	81991746	58	23.3287	4.90359	19.6275
chr17	82003413	82004672	1260	82003986	47	15.1351	3.85675	12.0167
chr17	82013128	82014077	950	82013882	39	7.83396	2.63777	5.32645
chr17	82021375	82021593	219	82021558	26	5.21653	2.46166	3.044
chr17	82037428	82037835	408	82037558	21	11.5436	5.37516	8.70049
chr17	82057172	82057368	197	82057358	26	4.13054	2.14901	2.11258
chr17	82077234	82077492	259	82077388	19	9.09782	4.51692	6.47263
chr17	82099486	82099858	373	82099726	32	6.96592	2.69416	4.55134
chr17	82105934	82106823	890	82106514	45	20.4817	5.3585	16.9808
chr17	82122282	82122479	198	82122329	17	6.73019	3.65831	4.35824
chr17	82138671	82138908	238	82138793	12	6.12926	4.00657	3.81294
chr17	82145871	82146137	267	82145944	14	7.75907	4.62297	5.25777
chr17	82152313	82152630	318	82152395	19	5.27682	2.85368	3.09798
chr17	82153977	82154280	304	82154124	31	10.7564	3.82418	7.98071
chr17	82174025	82174241	217	82174109	16	4.93734	2.93757	2.7952
chr17	82184921	82185187	267	82185070	16	7.28565	4.05592	4.84322
chr17	82206104	82206652	549	82206257	24	9.89385	4.20543	7.19415
chr17	82216370	82218177	1808	82216586	71	19.8975	3.60877	16.4354
chr17	82228243	82228579	337	82228437	39	9.95296	3.11057	7.24809
chr17	82240244	82240613	370	82240345	34	5.80559	2.34151	3.54592
chr17	82241180	82241951	772	82241645	36	6.92039	2.53546	4.51822
chr17	82267737	82268364	628	82267885	32	10.8293	3.76635	8.04832
chr17	82273247	82274057	811	82273592	42	17.0048	4.68639	13.748
chr17	82287904	82288912	1009	82288180	41	18.7609	5.29341	15.3784
chr17	82292625	82293131	507	82292893	40	17.9767	5.16737	14.6505
chr17	82297886	82298721	836	82298201	37	18.6158	5.74495	15.2429
chr17	82324803	82325177	375	82324996	13	6.53599	4.08986	4.18182
chr17	82325314	82325560	247	82325443	12	5.76846	3.79773	3.51193
chr17	82339279	82339811	533	82339430	21	14.2559	6.78036	11.1985
chr17	82354394	82354721	328	82354546	14	7.75907	4.62297	5.25777
chr17	82357315	82357569	255	82357494	12	6.12926	4.00657	3.81294
chr17	82362881	82363137	257	82362966	12	6.12926	4.00657	3.81294
chr17	82391035	82391308	274	82391227	14	5.11026	3.20246	2.94889
chr17	82396872	82397068	197	82396901	14	4.87501	3.08566	2.73959
chr17	82397848	82398056	209	82397982	14	5.21955	3.25726	3.04669
chr17	82412583	82412779	197	82412637	13	5.74316	3.64887	3.48913
chr17	82418328	82418592	265	82418494	15	8.61608	4.93117	6.02849
chr17	82458181	82458824	644	82458565	55	31.3906	7.25605	27.1124
chr17	82462125	82462767	643	82462336	30	7.7653	3.00443	5.26374
chr17	82463598	82464094	497	82463998	28	9.15847	3.5578	6.52843
chr17	82479345	82479551	207	82479454	22	7.21333	3.3669	4.77736
chr17	82485860	82486097	238	82486030	26	9.33654	3.78857	6.69246
chr17	82486456	82486807	352	82486616	19	5.17563	2.81413	3.00718
chr17	82494674	82494925	252	82494812	17	7.50604	4.02937	5.0443
chr17	82497075	82497278	204	82497149	14	6.2897	3.81165	3.95857
chr17	82519309	82519735	427	82519487	22	14.8759	6.87737	11.776
chr17	82526197	82526618	422	82526287	21	6.398	3.13905	4.05701
chr17	82528717	82529033	317	82528892	32	12.984	4.44612	10.0289
chr17	82534400	82534695	296	82534554	37	11.9744	3.72553	9.10003
chr17	82536068	82536271	204	82536152	24	4.65524	2.37309	2.54348
chr17	82536441	82536885	445	82536787	35	10.7217	3.52264	7.94854
chr17	82548726	82549234	509	82549031	43	18.0433	4.87918	14.7123
chr17	82551871	82552161	291	82552002	42	16.1888	4.46586	12.9928
chr17	82559336	82559572	237	82559519	29	4.72046	2.22066	2.60185
chr17	82561146	82561827	682	82561480	46	13.2168	3.49432	10.245
chr17	82568232	82568982	751	82568377	42	11.0593	3.22052	8.26066
chr17	82577958	82578263	306	82578034	21	5.16549	2.68604	2.99914
chr17	82583830	82584208	379	82583975	24	6.71298	3.0377	4.34221
chr17	82585081	82585401	321	82585274	19	4.24427	2.4596	2.21312
chr17	82590927	82591418	492	82591022	39	9.14728	2.92674	6.51838
chr17	82592270	82592540	271	82592408	38	7.73876	2.65104	5.25614
chr17	82593049	82593525	477	82593353	44	11.1779	3.1561	8.37134
chr17	82599808	82600168	361	82599999	26	5.26194	2.475	3.08462
chr17	82609199	82609418	220	82609324	15	4.09939	2.639	2.08514
chr17	82613855	82614176	322	82614031	23	8.08182	3.60691	5.55382
chr17	82627444	82627776	333	82627588	28	9.6799	3.72904	6.99637
chr17	82629307	82630014	708	82629530	29	10.0387	3.76232	7.32774
chr17	82639540	82640255	716	82639684	30	12.0802	4.34984	9.19838
chr17	82647915	82648624	710	82648486	31	16.0176	5.66452	12.8329
chr17	82662463	82662695	233	82662574	12	3.66563	2.65274	1.74388
chr17	82662959	82663432	474	82663249	24	11.7612	4.98127	8.9019
chr17	82668490	82668922	433	82668629	19	10.8752	5.40701	8.09068
chr17	82679629	82680322	694	82679748	14	7.75907	4.62297	5.25777
chr17	82686851	82687060	210	82686998	13	6.92953	4.31477	4.51822
chr17	82698862	82699099	238	82698910	11	5.36032	3.69838	3.14489
chr17	82709551	82709845	295	82709675	12	6.12926	4.00657	3.81294
chr17	82717118	82717461	344	82717272	17	8.0016	4.27442	5.48022
chr17	82732145	82732497	353	82732353	22	8.27771	3.78128	5.73336
chr17	82735123	82735412	290	82735222	16	5.36255	3.12931	3.14655
chr17	82735676	82735908	233	82735752	13	3.6645	2.57708	1.74306
chr17	82738014	82738434	421	82738268	19	8.13356	4.06479	5.6012
chr17	82743267	82744142	876	82744008	20	12.4431	6.03067	9.52622
chr17	82751781	82752051	271	82751953	14	6.01233	3.66488	3.73111
chr17	82752419	82752718	300	82752547	16	7.32337	4.07508	4.87742
chr17	82767043	82767287	245	82767146	17	7.43374	3.99414	4.97818
chr17	82771527	82771750	224	82771719	17	6.31073	3.46414	3.97784
chr17	82772128	82772515	388	82772255	26	13.4543	5.40097	10.4591
chr17	82781553	82781922	370	82781808	18	5.82421	3.15431	3.56187
chr17	82789303	82790608	1306	82790287	32	8.22539	3.025	5.6854
chr17	82804926	82805488	563	82805099	33	5.90251	2.39453	3.63271
chr17	82809184	82809590	407	82809221	38	6.55457	2.39452	4.19859
chr17	82811911	82812133	223	82811981	35	7.55976	2.72033	5.09316
chr17	82818068	82818299	232	82818118	23	6.92892	3.18285	4.51822
chr17	82822852	82823400	549	82823221	33	15.9844	5.36388	12.8023
chr17	82832701	82833099	399	82832895	22	5.97621	2.91324	3.69894
chr17	82841948	82842144	197	82842064	24	5.45222	2.62327	3.22691
chr17	82846128	82846903	776	82846723	30	8.49096	3.213	5.92894
chr17	82859474	82860425	952	82859939	54	19.816	4.43323	16.3594
chr17	82866473	82867101	629	82866949	42	10.7629	3.15534	7.98714
chr17	82873888	82874528	641	82874121	28	6.40037	2.71721	4.05884
chr17	82882202	82882416	215	82882257	31	6.70601	2.66831	4.33554
chr17	82890735	82890962	228	82890805	26	5.20149	2.45725	3.03107
chr17	82891892	82892133	242	82892046	27	5.51602	2.50779	3.28458
chr17	82895245	82895472	228	82895324	26	6.10159	2.72606	3.81175
chr17	82899011	82899257	247	82899099	24	6.60663	3.00178	4.24601
chr17	82905081	82905492	412	82905342	34	10.0298	3.39859	7.31971
chr17	82910890	82911314	425	82911009	33	7.48749	2.78476	5.02736
chr17	82912117	82912354	238	82912246	30	7.07242	2.8112	4.64828
chr17	82919551	82919783	233	82919732	20	8.22268	3.98112	5.6829
chr17	82919851	82920142	292	82919987	17	6.4861	3.54477	4.1367
chr17	83103992	83104275	284	83104180	16	7.13753	3.98108	4.70824
chr17	83104353	83104549	197	83104459	14	5.50666	3.40283	3.27672
chr17	83109643	83110559	917	83110160	60	28.4105	5.87827	24.3476
chr17	83125228	83126505	1278	83126056	30	13.6459	4.90584	10.6374
chr17	83133690	83133886	197	83133775	10	4.62504	3.39018	2.51667
chr17	83144572	83144768	197	83144633	10	4.62504	3.39018	2.51667
chr17	83151535	83152180	646	83151664	22	8.21681	3.75694	5.67747
chr17	83154765	83155199	435	83155021	19	7.27654	3.68155	4.83499
chr17	83161227	83161478	252	83161360	12	6.12926	4.00657	3.81294
chr17	83174386	83174583	198	83174416	13	5.4454	3.48771	3.22107
chr17	83195010	83196231	1222	83195753	44	18.7944	4.99008	15.4093
chr18	109279	109556	278	109392	15	8.61608	4.93117	6.02849
chr18	111534	111856	323	111670	12	6.12926	4.00657	3.81294
chr18	158257	159128	872	158630	39	27.6899	8.91484	23.6777
chr18	172015	172217	203	172064	13	6.10197	3.84637	3.81175
chr18	182548	182880	333	182816	15	8.61608	4.93117	6.02849
chr18	184456	184696	241	184573	14	7.75907	4.62297	5.25777
chr18	196927	197302	376	197027	13	6.25469	3.93148	3.92641
chr18	204981	205562	582	205127	15	7.39288	4.25758	4.94082
chr18	217692	218157	466	217937	23	15.2016	6.81508	12.0787
chr18	230841	231182	342	230994	14	7.51634	4.48524	5.05352
chr18	267500	268692	1193	267933	37	22.7544	7.28556	19.0953
chr18	657311	657715	405	657557	26	8.74192	3.58071	6.14468
chr18	657831	658514	684	658170	40	18.8973	5.45162	15.5055
chr18	658575	658884	310	658754	23	6.99921	3.208	4.58179
chr18	668887	669093	207	668963	15	7.07048	4.08622	4.64637
chr18	670561	670788	228	670670	17	7.32714	3.94244	4.88079
chr18	678921	679243	323	679114	24	6.27919	2.89231	3.94948
chr18	686520	686992	473	686703	28	6.55999	2.76312	4.2035
chr18	687574	687774	201	687630	23	4.37841	2.32601	2.33156
chr18	703077	704032	956	703853	24	7.41936	3.28118	4.96535
chr18	711593	711989	397	711834	21	6.68463	3.24862	4.31659
chr18	712466	712922	457	712590	34	15.9747	5.22911	12.793
chr18	730215	730413	199	730234	12	5.37103	3.57162	3.15394
chr18	747197	747420	224	747339	17	10.4062	5.54756	7.65612
chr18	755342	755800	459	755650	17	9.20036	4.89237	6.56663
chr18	770788	770989	202	770826	14	5.27535	3.28537	3.09669
chr18	785761	786034	274	785848	12	6.12926	4.00657	3.81294
chr18	792536	792739	204	792592	12	6.12926	4.00657	3.81294
chr18	811700	812986	1287	812132	26	12.7414	5.09954	9.80373
chr18	949259	949788	530	949597	22	9.09279	4.11442	6.46826
chr18	949854	950622	769	950335	32	17.5195	6.09666	14.2244
chr18	950995	951354	360	951185	23	10.2296	4.46645	7.50378
chr18	1014145	1014526	382	1014335	16	5.89068	3.37402	3.62166
chr18	1015106	1015467	362	1015282	15	5.55542	3.31826	3.32011
chr18	1023660	1023980	321	1023838	13	6.92953	4.31477	4.51822
chr18	1039699	1040270	572	1040004	15	8.61608	4.93117	6.02849
chr18	1062927	1063123	197	1063042	9	3.92616	3.08198	1.93165
chr18	1241804	1242021	218	1241832	11	5.36032	3.69838	3.14489
chr18	1252620	1252878	259	1252691	13	6.92953	4.31477	4.51822
chr18	1253056	1253314	259	1253159	12	6.12926	4.00657	3.81294
chr18	1510899	1511380	482	1511008	14	7.75907	4.62297	5.25777
chr18	1521780	1521977	198	1521876	12	6.12926	4.00657	3.81294
chr18	1917341	1917766	426	1917580	16	9.49894	5.23937	6.82929
chr18	1929784	1930718	935	1930526	29	19.0854	7.36522	15.6808
chr18	1941287	1941484	198	1941451	10	4.62504	3.39018	2.51667
chr18	1953749	1954302	554	1954129	22	13.8125	6.31903	10.7918
chr18	1954468	1954980	513	1954626	15	7.56243	4.34877	5.09543
chr18	2047827	2048023	197	2047848	12	5.65592	3.73327	3.41079
chr18	2050273	2050469	197	2050388	11	4.96365	3.4657	2.81855
chr18	2050535	2050840	306	2050632	12	5.58268	3.6915	3.34469
chr18	2089670	2090085	416	2089767	10	4.62504	3.39018	2.51667
chr18	2104824	2105097	274	2105002	13	6.92953	4.31477	4.51822
chr18	2112120	2112716	597	2112490	30	19.7829	7.46628	16.3288
chr18	2134957	2135419	463	2135287	13	6.92953	4.31477	4.51822
chr18	2227538	2227884	347	2227748	12	6.12926	4.00657	3.81294
chr18	2292969	2294258	1290	2293557	31	20.031	7.35801	16.5602
chr18	2302574	2303624	1051	2303115	37	21.7611	6.89492	18.1684
chr18	2326721	2327037	317	2326885	13	6.92953	4.31477	4.51822
chr18	2336395	2336628	234	2336507	13	6.92953	4.31477	4.51822
chr18	2351094	2351352	259	2351175	14	7.75907	4.62297	5.25777
chr18	2357406	2357649	244	2357475	13	6.92953	4.31477	4.51822
chr18	2395501	2395715	215	2395627	13	6.92953	4.31477	4.51822
chr18	2405990	2406312	323	2406120	15	7.3514	4.23538	4.90296
chr18	2406371	2406820	450	2406657	18	9.50152	4.87692	6.83117
chr18	2429002	2429214	213	2429074	11	5.36032	3.69838	3.14489
chr18	2441597	2441979	383	2441817	14	7.156	4.28339	4.72474
chr18	2442777	2443199	423	2443031	21	12.87	6.04429	9.92337
chr18	2459870	2460108	239	2459968	11	4.89647	3.42671	2.75855
chr18	2460184	2460394	211	2460229	11	4.83058	3.38859	2.69939
chr18	2460525	2460842	318	2460660	17	9.45297	5.02695	6.79927
chr18	2480525	2480804	280	2480615	13	6.92953	4.31477	4.51822
chr18	2487553	2487805	253	2487710	12	6.12926	4.00657	3.81294
chr18	2497934	2498140	207	2498092	16	8.18724	4.52368	5.65047
chr18	2499601	2499884	284	2499703	12	5.37103	3.57162	3.15394
chr18	2512263	2512635	373	2512440	19	9.35414	4.6408	6.7081
chr18	2516183	2516446	264	2516337	18	6.36511	3.38693	4.02698
chr18	2518561	2518847	287	2518742	20	8.25672	3.99604	5.71382
chr18	2529062	2529593	532	2529353	36	23.3586	7.7367	19.6556
chr18	2536554	2537011	458	2536812	49	30.239	7.83933	26.0442
chr18	2555928	2556189	262	2556013	14	7.75907	4.62297	5.25777
chr18	2570816	2571661	846	2571026	40	21.9021	6.44816	18.2994
chr18	2604242	2604594	353	2604402	10	4.62504	3.39018	2.51667
chr18	2617030	2617226	197	2617043	10	4.62504	3.39018	2.51667
chr18	2655146	2656604	1459	2655508	29	14.9824	5.56266	11.8753
chr18	2663165	2663397	233	2663242	15	8.61608	4.93117	6.02849
chr18	2704817	2705117	301	2704927	15	8.61608	4.93117	6.02849
chr18	2716268	2717582	1315	2716546	39	21.1283	6.33012	17.5804
chr18	2723345	2723784	440	2723470	18	11.3367	5.85576	8.50832
chr18	2748085	2748281	197	2748193	12	6.12926	4.00657	3.81294
chr18	2755100	2755383	284	2755260	21	14.2559	6.78036	11.1985
chr18	2774507	2774794	288	2774648	18	10.5469	5.42563	7.78682
chr18	2779350	2779726	377	2779497	13	5.67505	3.61178	3.42777
chr18	2780637	2780999	363	2780810	15	7.91989	4.54339	5.4054
chr18	2787124	2787320	197	2787173	11	5.10204	3.54641	2.94225
chr18	2792291	2792529	239	2792361	14	7.156	4.28339	4.72474
chr18	2805693	2805889	197	2805819	10	4.62504	3.39018	2.51667
chr18	2913655	2913928	274	2913840	21	5.31289	2.73874	3.13035
chr18	2919944	2920193	250	2920072	24	6.71298	3.0377	4.34221
chr18	2920368	2920564	197	2920433	23	6.50284	3.03233	4.1521
chr18	2932619	2932989	371	2932793	23	12.3258	5.39629	9.41746
chr18	2936596	2936801	206	2936660	18	7.73054	4.0059	5.24883
chr18	2941563	2941830	268	2941734	14	6.62426	3.99148	4.26147
chr18	2942850	2943046	197	2942982	14	6.66303	4.01252	4.2966
chr18	2961795	2962157	363	2962019	24	13.0288	5.54742	10.0704
chr18	2967318	2967656	339	2967494	19	6.58935	3.38679	4.22966
chr18	2968648	2969042	395	2968796	24	10.3652	4.39475	7.62901
chr18	2974774	2974988	215	2974880	18	5.04276	2.83033	2.88916
chr18	2978756	2979142	387	2978946	29	9.67547	3.64524	6.99209
chr18	2981246	2981533	288	2981411	35	14.1442	4.51479	11.1011
chr18	2984925	2985131	207	2985071	24	9.48466	4.04459	6.82891
chr18	2994135	2994379	245	2994218	24	9.0668	3.88368	6.44384
chr18	2997941	2998401	461	2998024	22	7.80649	3.59499	5.30071
chr18	3000510	3000706	197	3000619	18	5.77575	3.13381	3.51863
chr18	3005564	3005769	206	3005586	16	4.95985	2.9476	2.81558
chr18	3012703	3013558	856	3013061	25	9.52485	3.95431	6.853
chr18	3014032	3014329	298	3014215	22	8.55933	3.89481	5.9913
chr18	3037499	3037755	257	3037625	20	13.0458	6.3542	10.0864
chr18	3045052	3045254	203	3045173	13	6.88172	4.28725	4.49492
chr18	3045421	3045721	301	3045547	11	5.3204	3.67478	3.13645
chr18	3060824	3061213	390	3061042	30	15.4748	5.60477	12.3278
chr18	3062696	3063157	462	3063040	17	6.28211	3.45105	3.95217
chr18	3073110	3073390	281	3073265	14	7.11285	4.25943	4.68555
chr18	3081851	3082394	544	3082063	23	14.567	6.48842	11.488
chr18	3095841	3096037	197	3096010	11	5.36032	3.69838	3.14489
chr18	3118265	3118560	296	3118417	13	6.92953	4.31477	4.51822
chr18	3129311	3129562	252	3129385	10	4.62504	3.39018	2.51667
chr18	3155950	3156244	295	3156086	11	5.36032	3.69838	3.14489
chr18	3165792	3166054	263	3165882	14	7.75907	4.62297	5.25777
chr18	3207518	3207941	424	3207686	16	9.49894	5.23937	6.82929
chr18	3246007	3246317	311	3246146	39	12.8771	3.82555	9.92951
chr18	3247163	3248168	1006	3247571	99	64.7102	9.61825	58.6767
chr18	3261418	3262736	1319	3261980	99	52.3861	7.18226	46.9515
chr18	3279531	3279943	413	3279623	25	16.9001	7.22142	13.6511
chr18	3296881	3297692	812	3297506	29	20.4484	8.02504	16.9495
chr18	3351299	3351495	197	3351422	12	5.73058	3.776	3.4775
chr18	3367351	3367731	381	3367647	16	6.03315	3.4413	3.74991
chr18	3367831	3368539	709	3368345	18	7.25643	3.78577	4.81642
chr18	3369035	3369235	201	3369137	21	9.23258	4.29914	6.59627
chr18	3374076	3374272	197	3374179	11	5.24612	3.63097	3.07047
chr18	3383515	3383714	200	3383573	12	6.12926	4.00657	3.81294
chr18	3409063	3409586	524	3409349	19	10.7113	5.32198	7.93896
chr18	3448036	3448511	476	3448369	53	16.9286	3.89495	13.6772
chr18	3449339	3449642	304	3449412	29	4.1604	2.07539	2.13903
chr18	3449861	3450619	759	3450234	43	10.366	3.0274	7.6298
chr18	3451470	3451770	301	3451642	31	4.96632	2.22589	2.82095
chr18	3452325	3452521	197	3452415	32	5.75522	2.39044	3.4997
chr18	3509234	3509639	406	3509478	16	7.79928	4.31987	5.29456
chr18	3511903	3512197	295	3512034	15	7.14909	4.12775	4.71884
chr18	3585800	3586169	370	3585988	18	8.40697	4.3296	5.85171
chr18	3593424	3593908	485	3593602	54	16.5547	3.76893	13.3293
chr18	3593962	3594627	666	3594249	46	11.5926	3.1568	8.74635
chr18	3595487	3595727	241	3595612	32	4.56401	2.10242	2.49577
chr18	3596676	3596915	240	3596800	45	10.0875	2.89432	7.37299
chr18	3602837	3603174	338	3603094	38	9.20483	2.98254	6.57102
chr18	3603611	3603821	211	3603638	31	5.92214	2.46579	3.65039
chr18	3604072	3604302	231	3604162	37	8.74726	2.91926	6.1497
chr18	3604604	3605281	678	3604929	35	8.10539	2.85194	5.5752
chr18	3618342	3618666	325	3618491	46	14.699	3.81872	11.6112
chr18	3622287	3622681	395	3622560	59	11.0528	2.6559	8.25467
chr18	3623476	3624564	1089	3624238	100	37.4491	4.84694	32.7601
chr18	3624879	3625366	488	3625141	78	23.7003	3.89804	19.9738
chr18	3649904	3650320	417	3650005	38	7.86863	2.67975	5.3584
chr18	3650697	3651186	490	3650976	57	17.7419	3.84475	14.4318
chr18	3652440	3652636	197	3652545	33	5.37331	2.26863	3.15621
chr18	3652725	3653168	444	3652986	68	25.3944	4.64675	21.5472
chr18	3654029	3654286	258	3654164	39	8.29297	2.73734	5.74715
chr18	3665745	3666229	485	3665950	45	26.6104	7.27963	22.6753
chr18	3710827	3711269	443	3711016	26	19.4946	8.32135	16.0595
chr18	3771268	3771728	461	3771424	19	12.2891	6.16396	9.3838
chr18	3794392	3795166	775	3794773	36	19.6547	6.26556	16.2091
chr18	3966904	3967127	224	3967045	11	5.36032	3.69838	3.14489
chr18	5237677	5238689	1013	5237968	38	30.6351	10.5437	26.4112
chr18	5294706	5294925	220	5294828	16	6.09142	3.46896	3.80209
chr18	5295954	5296470	517	5296200	30	18.5638	6.909	15.1946
chr18	5296652	5296960	309	5296867	14	5.5666	3.43352	3.33033
chr18	5456671	5457146	476	5456837	27	16.9794	6.80834	13.7248
chr18	5461192	5461388	197	5461223	16	5.75258	3.30932	3.49733
chr18	5463288	5463843	556	5463645	21	10.4695	4.86048	7.71522
chr18	5467889	5468303	415	5468019	16	7.7579	4.29836	5.25777
chr18	5477205	5477718	514	5477336	13	6.92953	4.31477	4.51822
chr18	5518287	5518535	249	5518377	11	5.36032	3.69838	3.14489
chr18	5759927	5760338	412	5760187	13	6.92953	4.31477	4.51822
chr18	5977095	5977419	325	5977205	13	5.70896	3.63023	3.45817
chr18	5979874	5980120	247	5980070	12	5.4055	3.59106	3.18514
chr18	5998467	5998828	362	5998647	11	5.36032	3.69838	3.14489
chr18	6022908	6023137	230	6023031	10	4.62504	3.39018	2.51667
chr18	6055781	6056144	364	6055897	18	8.24947	4.25322	5.70744
chr18	6056399	6056794	396	6056619	17	8.28853	4.41913	5.74319
chr18	6069002	6069198	197	6069124	10	4.62504	3.39018	2.51667
chr18	6139086	6139462	377	6139191	21	14.2559	6.78036	11.1985
chr18	6139593	6139847	255	6139719	10	4.62504	3.39018	2.51667
chr18	6146047	6146390	344	6146141	10	4.62504	3.39018	2.51667
chr18	6186789	6186985	197	6186937	13	6.92953	4.31477	4.51822
chr18	6262118	6262336	219	6262174	10	4.62504	3.39018	2.51667
chr18	6371100	6371464	365	6371273	22	15.2684	7.08856	12.1356
chr18	6414621	6414817	197	6414725	10	4.62504	3.39018	2.51667
chr18	6482530	6483105	576	6482801	27	20.5919	8.62955	17.0802
chr18	6509536	6510002	467	6509624	17	7.84418	4.1959	5.33548
chr18	6511941	6512142	202	6512052	12	5.10625	3.42339	2.94576
chr18	6561657	6562194	538	6561778	15	8.61608	4.93117	6.02849
chr18	6574413	6574648	236	6574531	12	6.12926	4.00657	3.81294
chr18	6602839	6603069	231	6602926	10	4.62504	3.39018	2.51667
chr18	6661717	6661939	223	6661841	10	4.62504	3.39018	2.51667
chr18	6662003	6662559	557	6662385	17	10.4062	5.54756	7.65612
chr18	6676020	6676399	380	6676213	18	9.31225	4.78023	6.6695
chr18	6682573	6682988	416	6682823	14	7.42364	4.43302	4.96885
chr18	6718968	6719517	550	6719368	28	14.5905	5.56003	11.5102
chr18	6729031	6729415	385	6729225	19	9.80635	4.8631	7.11327
chr18	6729700	6730079	380	6729770	14	6.39844	3.86977	4.05703
chr18	6731362	6731668	307	6731478	17	8.54694	4.5512	5.98021
chr18	6740858	6741127	270	6740941	15	8.61608	4.93117	6.02849
chr18	6741180	6741575	396	6741374	17	10.4062	5.54756	7.65612
chr18	6752567	6752806	240	6752704	11	5.36032	3.69838	3.14489
chr18	6757865	6758096	232	6757973	13	6.92953	4.31477	4.51822
chr18	6776078	6776720	643	6776458	34	21.3163	7.28848	17.7566
chr18	6781204	6781677	474	6781367	32	15.1781	5.20611	12.0571
chr18	6781902	6782191	290	6782053	22	9.19786	4.15838	6.5646
chr18	6784198	6784597	400	6784495	18	6.50324	3.44746	4.1523
chr18	6795541	6795876	336	6795736	12	6.12926	4.00657	3.81294
chr18	6807567	6808054	488	6807922	17	10.4062	5.54756	7.65612
chr18	6854697	6855245	549	6854886	19	9.90083	4.91014	7.20022
chr18	6855502	6856005	504	6855654	16	7.39967	4.11393	4.94672
chr18	6861194	6861573	380	6861242	12	6.12926	4.00657	3.81294
chr18	6929620	6930264	645	6929933	22	14.2913	6.56786	11.2318
chr18	6940456	6940819	364	6940649	19	11.6359	5.80923	8.78629
chr18	6947335	6947585	251	6947440	17	4.11526	2.51875	2.09944
chr18	6954435	6954774	340	6954580	24	6.7995	3.06707	4.42051
chr18	6962362	6962758	397	6962498	20	7.98971	3.87969	5.46926
chr18	6968190	6968433	244	6968336	18	7.83774	4.05645	5.32976
chr18	6969330	6969526	197	6969410	14	5.53652	3.4181	3.30358
chr18	6975313	6975530	218	6975392	17	9.82595	5.2283	7.1312
chr18	6982459	6982655	197	6982623	12	6.12687	4.00518	3.81294
chr18	6989044	6989273	230	6989210	13	4.9384	3.21913	2.79594
chr18	6990499	6990711	213	6990651	13	4.46765	2.97644	2.41008
chr18	7004833	7005362	530	7004961	16	7.59559	4.21439	5.12577
chr18	7020911	7021188	278	7021085	24	7.92304	3.46011	5.408
chr18	7022755	7022951	197	7022794	18	4.96165	2.79749	2.81711
chr18	7024686	7025341	656	7025204	22	7.50249	3.47721	5.0412
chr18	7038125	7038874	750	7038579	70	42.6289	8.25178	37.6505
chr18	7062015	7062211	197	7062136	11	5.36032	3.69838	3.14489
chr18	7132327	7132533	207	7132422	13	5.4454	3.48771	3.22107
chr18	7132889	7133375	487	7133288	15	7.26946	4.19166	4.82827
chr18	7133440	7133667	228	7133482	11	4.4311	3.16006	2.37815
chr18	7150509	7150720	212	7150655	11	5.36032	3.69838	3.14489
chr18	7174665	7175033	369	7174791	24	9.78932	4.16403	7.0975
chr18	7221555	7221751	197	7221692	12	6.12926	4.00657	3.81294
chr18	7272740	7273140	401	7272956	23	15.0564	6.73968	11.9433
chr18	7273310	7273810	501	7273415	20	12.1288	5.86478	9.24305
chr18	7317289	7317643	355	7317456	10	4.62504	3.39018	2.51667
chr18	7333098	7333444	347	7333248	15	8.61608	4.93117	6.02849
chr18	7371890	7372100	211	7371915	11	5.36032	3.69838	3.14489
chr18	7414536	7414751	216	7414568	16	7.92544	4.38574	5.40949
chr18	7417732	7418139	408	7417896	26	17.6009	7.33855	14.2997
chr18	7437932	7438128	197	7438062	11	5.03216	3.50559	2.87942
chr18	7440464	7440831	368	7440613	23	14.0408	6.22326	11.0042
chr18	7452309	7452650	342	7452456	16	9.49894	5.23937	6.82929
chr18	7464705	7464901	197	7464762	14	7.75907	4.62297	5.25777
chr18	7566847	7568714	1868	7567501	30	13.3187	4.78646	10.3324
chr18	7573109	7573386	278	7573206	25	8.41221	3.55012	5.85679
chr18	7575595	7576057	463	7575881	18	5.14633	2.87248	2.98129
chr18	7577763	7578184	422	7577947	33	14.4403	4.82413	11.3701
chr18	7588913	7589188	276	7589025	15	8.40533	4.81261	5.85034
chr18	7592500	7592696	197	7592622	14	7.19957	4.30762	4.76433
chr18	7600465	7600983	519	7600695	24	11.583	4.90427	8.73713
chr18	7605757	7605977	221	7605828	21	6.8087	3.29657	4.42893
chr18	7607680	7607898	219	7607713	16	4.67666	2.82228	2.56249
chr18	7616065	7616303	239	7616112	14	4.92606	3.11087	2.78528
chr18	7616429	7616916	488	7616635	22	11.1455	5.01592	8.34082
chr18	7617802	7618026	225	7617916	18	7.69527	3.98933	5.21657
chr18	7626336	7627569	1234	7627171	29	13.4989	4.98049	10.5003
chr18	7645616	7646405	790	7645891	18	11.3367	5.85576	8.50832
chr18	7657114	7657310	197	7657199	11	4.64025	3.27914	2.52972
chr18	7663837	7664624	788	7664075	38	17.3501	5.19931	14.0656
chr18	7668581	7668787	207	7668650	19	6.50945	3.35323	4.15808
chr18	7677629	7678066	438	7677954	23	10.0005	4.37031	7.29206
chr18	7683819	7684236	418	7683971	20	8.50057	4.10373	5.93765
chr18	7685000	7685257	258	7685183	22	10.0633	4.52943	7.35026
chr18	7711610	7712106	497	7712060	11	5.36032	3.69838	3.14489
chr18	7728317	7728650	334	7728487	20	11.5958	5.58808	8.74888
chr18	7733635	7734155	521	7733902	48	27.8044	7.19372	23.7837
chr18	7735026	7735384	359	7735219	28	10.8426	4.12623	8.05981
chr18	7737636	7737852	217	7737728	25	8.22568	3.48451	5.6856
chr18	7748130	7748510	381	7748314	20	9.80073	4.70093	7.10802
chr18	7749485	7749735	251	7749626	22	11.383	5.12603	8.55184
chr18	7766470	7766704	235	7766603	14	6.9029	4.14353	4.51426
chr18	7783772	7784474	703	7784193	19	9.442	4.68362	6.78915
chr18	7793999	7794566	568	7794462	23	10.1909	4.45013	7.46836
chr18	7796393	7796839	447	7796653	25	11.3114	4.65108	8.49486
chr18	7797020	7797360	341	7797152	17	5.47215	3.08933	3.24578
chr18	7809379	7809828	450	7809639	25	11.3518	4.66753	8.52266
chr18	7812380	7813020	641	7812507	29	15.8755	5.93096	12.7019
chr18	7818867	7819256	390	7819171	21	7.03932	3.38654	4.61813
chr18	7823887	7824290	404	7824011	20	5.40915	2.83688	3.18857
chr18	7838440	7839968	1529	7839178	32	17.1363	5.9452	13.8711
chr18	7847748	7848084	337	7847896	13	6.74884	4.21103	4.37472
chr18	7855197	7855519	323	7855325	16	9.49894	5.23937	6.82929
chr18	7859509	7859791	283	7859691	13	5.88294	3.72539	3.61492
chr18	7868592	7869152	561	7868772	22	9.78802	4.40968	7.09644
chr18	7871519	7871899	381	7871708	41	25.0874	7.43468	21.2621
chr18	7877574	7877953	380	7877768	21	11.9783	5.59043	9.10345
chr18	7887428	7887647	220	7887529	20	9.33692	4.48344	6.69246
chr18	7896357	7896645	289	7896519	15	5.5834	3.33188	3.34516
chr18	7902243	7902736	494	7902516	49	29.1362	7.47016	25.0204
chr18	7903175	7903523	349	7903332	25	8.97549	3.75197	6.35969
chr18	7921300	7921658	359	7921476	35	20.4083	6.72432	16.9123
chr18	7922066	7922531	466	7922296	24	11.2809	4.77509	8.46606
chr18	7923086	7923427	342	7923256	27	13.1402	5.11705	10.1735
chr18	7936140	7937442	1303	7937092	37	16.4867	5.03952	13.266
chr18	7945941	7946219	279	7946121	32	10.9712	3.80917	8.17948
chr18	7946750	7947252	503	7946868	32	11.2031	3.87975	8.39467
chr18	7950751	7951056	306	7950851	24	7.92304	3.46011	5.408
chr18	7955376	7955572	197	7955523	14	5.47701	3.38769	3.24951
chr18	7956535	7956815	281	7956657	14	6.9029	4.14353	4.51426
chr18	7963152	7963880	729	7963312	21	11.439	5.32391	8.60351
chr18	7965307	7965667	361	7965438	17	8.86429	4.71562	6.25703
chr18	7979805	7980191	387	7979903	27	10.8837	4.24577	8.09841
chr18	7980459	7980742	284	7980583	20	6.50543	3.26229	4.15434
chr18	7981647	7981907	261	7981827	17	4.78773	2.79625	2.66179
chr18	7983287	7983494	208	7983442	19	6.95051	3.54032	4.53756
chr18	7999165	7999531	367	7999436	13	6.92953	4.31477	4.51822
chr18	8001251	8001447	197	8001333	12	6.12926	4.00657	3.81294
chr18	8011173	8011400	228	8011265	10	4.55541	3.34835	2.48772
chr18	8029073	8029313	241	8029164	19	11.4525	5.71119	8.61588
chr18	8042766	8043342	577	8042921	21	11.4911	5.34941	8.65203
chr18	8043782	8044133	352	8043895	13	5.38217	3.45381	3.16424
chr18	8050784	8050980	197	8050822	12	5.58268	3.6915	3.34469
chr18	8052323	8052670	348	8052506	17	10.1074	5.38229	7.39115
chr18	8065430	8065626	197	8065444	12	6.12926	4.00657	3.81294
chr18	8071648	8071871	224	8071780	14	7.75907	4.62297	5.25777
chr18	8092489	8092723	235	8092625	11	5.24612	3.63097	3.07047
chr18	8097608	8097824	217	8097703	15	6.45021	3.76426	4.10444
chr18	8099006	8099260	255	8099139	18	8.69344	4.47006	6.09974
chr18	8110891	8111101	211	8110996	11	5.36032	3.69838	3.14489
chr18	8124808	8125432	625	8125150	30	18.4291	6.84886	15.0679
chr18	8137466	8137926	461	8137797	19	7.72174	3.87845	5.24091
chr18	8138275	8138642	368	8138559	16	5.67174	3.27168	3.42498
chr18	8141178	8141438	261	8141272	17	6.08645	3.36216	3.79776
chr18	8150892	8151400	509	8151038	15	8.61608	4.93117	6.02849
chr18	8162530	8163109	580	8162955	17	10.4062	5.54756	7.65612
chr18	8177428	8177693	266	8177504	19	11.1002	5.52471	8.29878
chr18	8185302	8185585	284	8185430	21	10.2908	4.77731	7.56054
chr18	8193562	8193875	314	8193708	21	10.8413	5.03582	8.05891
chr18	8199093	8199530	438	8199362	21	10.6066	4.92479	7.84179
chr18	8200193	8200475	283	8200304	17	8.16372	4.35593	5.62863
chr18	8212783	8213306	524	8213099	27	13.5583	5.28841	10.5557
chr18	8232559	8232755	197	8232639	11	5.36032	3.69838	3.14489
chr18	8245107	8245390	284	8245253	13	6.88172	4.28725	4.49492
chr18	8257099	8257310	212	8257145	21	8.22618	3.86738	5.68593
chr18	8258231	8258459	229	8258323	25	10.4006	4.28838	7.65612
chr18	8260213	8260609	397	8260387	28	11.5656	4.38431	8.72118
chr18	8279747	8279955	209	8279873	11	5.36032	3.69838	3.14489
chr18	8281304	8281533	230	8281357	11	5.24612	3.63097	3.07047
chr18	8288866	8289097	232	8288960	11	5.36032	3.69838	3.14489
chr18	8310195	8310391	197	8310284	12	4.49156	3.08708	2.43124
chr18	8311916	8312156	241	8312039	14	5.59691	3.44907	3.35737
chr18	8322654	8322934	281	8322725	14	6.47244	3.90951	4.12427
chr18	8334093	8334474	382	8334311	21	9.90521	4.6002	7.20405
chr18	8341917	8342180	264	8342034	16	6.18023	3.51131	3.85932
chr18	8359639	8359835	197	8359676	15	4.79386	2.95596	2.66748
chr18	8368557	8368769	213	8368691	15	6.62426	3.85356	4.26147
chr18	8371734	8371930	197	8371834	13	6.06465	3.82566	3.77814
chr18	8378373	8379104	732	8378681	21	10.6066	4.92479	7.84179
chr18	8385411	8385935	525	8385554	30	13.1989	4.74318	10.2282
chr18	8397005	8397280	276	8397173	25	7.64778	3.28503	5.17377
chr18	8400671	8400951	281	8400784	29	9.43364	3.56837	6.78159
chr18	8406992	8407600	609	8407097	18	6.20429	3.31704	3.88134
chr18	8407747	8408113	367	8407925	22	9.16265	4.14362	6.53218
chr18	8416569	8416809	241	8416727	12	6.12926	4.00657	3.81294
chr18	8496150	8496382	233	8496205	14	7.75907	4.62297	5.25777
chr18	8609774	8610183	410	8610137	18	6.50324	3.44746	4.1523
chr18	8614934	8615198	265	8615098	20	5.23228	2.77052	3.05858
chr18	8620826	8621037	212	8620884	21	5.35048	2.75224	3.14489
chr18	8623777	8624099	323	8623946	38	18.059	5.42737	14.7274
chr18	8640245	8640636	392	8640477	20	7.19814	3.5443	4.76348
chr18	8657109	8657366	258	8657241	18	7.87394	4.07358	5.3629
chr18	8658090	8658320	231	8658225	21	9.19508	4.28266	6.56207
chr18	8704527	8705282	756	8705054	44	18.1364	4.81139	14.7998
chr18	8717341	8717699	359	8717508	26	9.33654	3.78857	6.69246
chr18	8721352	8722087	736	8721864	31	11.8338	4.16759	8.96931
chr18	8723463	8723842	380	8723647	26	10.5539	4.23324	7.79311
chr18	8732823	8733140	318	8733041	33	11.9238	4.01592	9.05318
chr18	8734110	8734313	204	8734267	19	4.08731	2.40142	2.07475
chr18	8735317	8735524	208	8735439	24	6.39974	2.93241	4.05826
chr18	8740848	8741062	215	8740941	17	4.4744	2.66572	2.41633
chr18	8747120	8748185	1066	8747497	45	13.5596	3.62153	10.557
chr18	8749375	8749694	320	8749561	36	8.09888	2.80843	5.56904
chr18	8756878	8757160	283	8757058	23	7.07036	3.23354	4.64637
chr18	8765287	8765665	379	8765474	23	6.10719	2.8954	3.81294
chr18	8766738	8767002	265	8766854	28	8.87256	3.46567	6.26476
chr18	8771964	8772198	235	8772108	22	7.06147	3.30964	4.63925
chr18	8775822	8776430	609	8776173	28	7.63696	3.08121	5.16388
chr18	8782631	8782835	205	8782653	31	4.50755	2.11296	2.44603
chr18	8794361	8794724	364	8794570	39	14.1195	4.15429	11.0776
chr18	8799017	8799335	319	8799158	46	14.4031	3.75264	11.3358
chr18	8800058	8800892	835	8800718	43	15.0351	4.09245	11.9238
chr18	8800968	8801799	832	8801572	35	9.70213	3.253	7.01717
chr18	8806435	8807141	707	8806597	30	8.034	3.0809	5.50973
chr18	8810102	8810601	500	8810341	38	13.1215	3.96128	10.1562
chr18	8813085	8813408	324	8813279	27	8.99014	3.5823	6.3736
chr18	8820623	8820844	222	8820769	31	7.33811	2.83602	4.89083
chr18	8823817	8824167	351	8824003	40	9.09793	2.87556	6.47273
chr18	8824504	8824747	244	8824577	36	6.99616	2.55269	4.57892
chr18	8825105	8825356	252	8825237	35	6.07346	2.374	3.78666
chr18	8825608	8825957	350	8825765	40	8.00907	2.64194	5.48722
chr18	8830278	8830575	298	8830530	30	6.56353	2.67274	4.20676
chr18	8835132	8835857	726	8835716	34	13.71	4.47788	10.697
chr18	8842157	8842477	321	8842320	24	7.0216	3.14303	4.6026
chr18	8844697	8845208	512	8845056	32	13.2373	4.53029	10.2643
chr18	8859112	8859460	349	8859285	21	12.5607	5.88503	9.63615
chr18	8868124	8868410	287	8868264	19	9.22465	4.57802	6.58872
chr18	8868491	8868692	202	8868621	13	4.9384	3.21913	2.79594
chr18	8868748	8869213	466	8869023	15	6.4845	3.78179	4.13532
chr18	8881287	8881598	312	8881446	13	6.92953	4.31477	4.51822
chr18	8882705	8883098	394	8882747	12	6.12926	4.00657	3.81294
chr18	8889508	8889710	203	8889603	15	7.229	4.17014	4.79122
chr18	8890973	8891452	480	8891215	41	32.1901	10.412	27.8554
chr18	8900472	8901017	546	8900864	23	12.4293	5.44452	9.5138
chr18	8901155	8901425	271	8901238	16	6.8885	3.85654	4.50112
chr18	8908374	8908724	351	8908538	33	16.4087	5.51823	13.1932
chr18	8909090	8909429	340	8909245	24	9.0668	3.88368	6.44384
chr18	8912435	8912869	435	8912614	37	17.7545	5.45264	14.4434
chr18	8934704	8934917	214	8934780	15	5.44533	3.26491	3.22107
chr18	8943034	8943230	197	8943074	20	5.42922	2.84445	3.2067
chr18	8945050	8945395	346	8945182	30	9.44901	3.49875	6.79605
chr18	8948543	8948992	450	8948699	26	7.57289	3.18911	5.1051
chr18	8962836	8963471	636	8963022	21	10.4244	4.83942	7.67346
chr18	8980929	8981365	437	8981146	31	11.0808	3.92585	8.28097
chr18	8982514	8983295	782	8982770	35	13.1531	4.21294	10.186
chr18	8988395	8988591	197	8988527	16	6.65154	3.73955	4.28684
chr18	8990495	8990852	358	8990686	17	8.08205	4.31479	5.55382
chr18	9016946	9017991	1046	9017154	40	24.2651	7.30864	20.4977
chr18	9022463	9022659	197	9022482	11	4.9299	3.4461	2.78853
chr18	9094253	9094954	702	9094635	19	12.2891	6.16396	9.3838
chr18	9102318	9103147	830	9102732	50	33.6271	8.84281	29.1876
chr18	9113710	9114131	422	9113827	24	14.8527	6.417	11.7539
chr18	9117081	9117619	539	9117443	17	10.4062	5.54756	7.65612
chr18	9136041	9137130	1090	9136976	37	20.09	6.26763	16.615
chr18	9137573	9137838	266	9137766	18	5.63334	3.07389	3.39048
chr18	9160017	9160349	333	9160204	13	6.92953	4.31477	4.51822
chr18	9173689	9174520	832	9174107	25	15.2751	6.41421	12.1413
chr18	9191627	9192056	430	9191902	15	8.61608	4.93117	6.02849
chr18	9233860	9234994	1135	9234745	25	16.2292	6.88249	13.0301
chr18	9276581	9276777	197	9276662	11	5.36032	3.69838	3.14489
chr18	9280233	9280585	353	9280399	18	11.3367	5.85576	8.50832
chr18	9296926	9297253	328	9297170	10	4.62504	3.39018	2.51667
chr18	9334279	9334475	197	9334412	14	7.75907	4.62297	5.25777
chr18	9334633	9335278	646	9335121	14	7.75907	4.62297	5.25777
chr18	9362263	9362474	212	9362380	12	6.12926	4.00657	3.81294
chr18	9417080	9417455	376	9417268	26	18.7596	7.93324	15.3773
chr18	9424970	9425198	229	9425019	11	5.36032	3.69838	3.14489
chr18	9474901	9475946	1046	9475380	58	37.6863	8.71222	32.9824
chr18	9507695	9507892	198	9507709	10	4.62504	3.39018	2.51667
chr18	9513921	9514306	386	9514094	17	10.4062	5.54756	7.65612
chr18	9534317	9534653	337	9534490	18	5.56375	3.04477	3.32801
chr18	9549640	9549967	328	9549808	27	13.997	5.47164	10.9638
chr18	9551433	9551933	501	9551619	19	8.20516	4.09761	5.66678
chr18	9565560	9565869	310	9565706	12	4.33424	3.00279	2.29255
chr18	9566434	9566630	197	9566521	16	7.36138	4.09441	4.91229
chr18	9575506	9575831	326	9575655	25	16.671	7.1048	13.4378
chr18	9577421	9577633	213	9577598	18	8.77796	4.51189	6.17748
chr18	9580528	9581003	476	9580822	27	18.381	7.49004	15.0275
chr18	9587772	9587968	197	9587909	12	6.12926	4.00657	3.81294
chr18	9612214	9612561	348	9612336	26	12.1687	4.86425	9.27995
chr18	9613646	9614172	527	9613831	23	9.77865	4.27823	7.08788
chr18	9614824	9615338	515	9615049	19	6.97935	3.55271	4.56393
chr18	9625475	9625671	197	9625545	11	5.36032	3.69838	3.14489
chr18	9643588	9643900	313	9643723	29	21.4317	8.51886	17.8641
chr18	9647514	9647785	272	9647598	13	5.77766	3.66771	3.52006
chr18	9659600	9659796	197	9659686	10	4.62504	3.39018	2.51667
chr18	9673376	9673797	422	9673608	19	12.2891	6.16396	9.3838
chr18	9684056	9684346	291	9684176	11	5.36032	3.69838	3.14489
chr18	9714852	9715170	319	9714991	13	5.81245	3.68673	3.55146
chr18	9719796	9720046	251	9719851	14	5.91277	3.61272	3.64199
chr18	9721961	9722289	329	9722137	18	8.65163	4.44944	6.06162
chr18	9732203	9732462	260	9732319	15	6.65987	3.87194	4.29445
chr18	9734112	9734565	454	9734427	12	4.20858	2.936	2.181
chr18	9741432	9741777	346	9741695	14	5.84766	3.57876	3.58264
chr18	9741835	9742076	242	9742013	15	6.58892	3.83537	4.22936
chr18	9743483	9743929	447	9743587	24	14.4049	6.19763	11.3373
chr18	9766152	9766541	390	9766347	14	7.51634	4.48524	5.05352
chr18	9782085	9782652	568	9782346	19	11.1002	5.52471	8.29878
chr18	9803095	9803311	217	9803263	19	6.56258	3.37553	4.20595
chr18	9804005	9804307	303	9804147	21	5.72308	2.88744	3.47126
chr18	9808551	9809272	722	9809122	37	18.6158	5.74495	15.2429
chr18	9824240	9824591	352	9824357	32	8.06492	2.98192	5.53781
chr18	9824941	9825233	293	9825101	33	8.47546	3.03981	5.91443
chr18	9825541	9825930	390	9825737	43	14.0762	3.85911	11.0375
chr18	9827683	9828489	807	9828325	59	21.984	4.55422	18.3764
chr18	9838323	9838834	512	9838454	23	9.38941	4.11911	6.74067
chr18	9844140	9844486	347	9844313	18	7.42101	3.86155	4.96674
chr18	9860757	9860953	197	9860817	12	5.73058	3.776	3.4775
chr18	9863826	9864095	270	9863913	15	7.43473	4.28002	4.97878
chr18	9869187	9869383	197	9869348	12	4.68476	3.19159	2.56952
chr18	9877127	9877539	413	9877439	15	8.61608	4.93117	6.02849
chr18	9895625	9895842	218	9895804	11	5.36032	3.69838	3.14489
chr18	9913466	9914362	897	9913748	51	29.7722	7.35752	25.6117
chr18	9914585	9915256	672	9915023	35	15.7711	5.0375	12.604
chr18	9920349	9921032	684	9920531	26	16.3595	6.72629	13.1471
chr18	9926323	9926792	470	9926519	17	10.4062	5.54756	7.65612
chr18	9933196	9933924	729	9933736	20	13.116	6.3923	10.1513
chr18	9942621	9942879	259	9942799	14	7.75907	4.62297	5.25777
chr18	9951211	9951462	252	9951324	21	12.9974	6.11043	10.0413
chr18	9973538	9973877	340	9973682	18	11.3367	5.85576	8.50832
chr18	9997474	9997865	392	9997617	15	8.61608	4.93117	6.02849
chr18	10010553	10011073	521	10010773	34	18.842	6.28321	15.4541
chr18	10016033	10016503	471	10016320	26	11.876	4.74633	9.00902
chr18	10057315	10057600	286	10057460	22	8.09676	3.7092	5.5676
chr18	10058222	10058445	224	10058376	17	4.954	2.86642	2.81016
chr18	10058636	10058873	238	10058697	20	6.78771	3.37593	4.41007
chr18	10076658	10076897	240	10076782	18	10.6617	5.48736	7.89298
chr18	10121970	10122546	577	10122214	15	8.61608	4.93117	6.02849
chr18	10189982	10190178	197	10190107	10	4.62504	3.39018	2.51667
chr18	10197160	10197432	273	10197338	11	5.36032	3.69838	3.14489
chr18	10417167	10417475	309	10417319	17	9.3001	4.94533	6.65872
chr18	10417791	10417989	199	10417907	14	6.58582	3.97067	4.22702
chr18	10422840	10423099	260	10422990	12	6.12926	4.00657	3.81294
chr18	10525862	10526737	876	10526095	30	14.3364	5.1634	11.2741
chr18	10528420	10528705	286	10528609	16	4.8927	2.9177	2.75537
chr18	10546884	10547302	419	10547071	19	8.20516	4.09761	5.66678
chr18	10548799	10548995	197	10548902	16	6.95838	3.89132	4.54427
chr18	10558405	10559405	1001	10558771	43	12.4457	3.48027	9.52851
chr18	10559776	10560230	455	10560055	33	6.1863	2.46288	3.86452
chr18	10564044	10564341	298	10564224	31	9.01711	3.30316	6.39826
chr18	10571560	10572511	952	10572287	17	9.8812	5.25839	7.18263
chr18	10589129	10589345	217	10589286	12	6.12926	4.00657	3.81294
chr18	10599859	10600279	421	10599986	13	6.92953	4.31477	4.51822
chr18	10726336	10727148	813	10726778	22	9.67336	4.36027	6.99009
chr18	10727374	10727770	397	10727623	22	9.74959	4.39309	7.06103
chr18	10767608	10767879	272	10767733	14	7.75907	4.62297	5.25777
chr18	10790647	10791178	532	10790920	20	8.25672	3.99604	5.71382
chr18	10793738	10793982	245	10793819	26	10.2139	4.1064	7.48982
chr18	10797926	10798379	454	10798194	31	14.0048	4.91099	10.971
chr18	10798728	10799172	445	10798891	28	12.4364	4.70672	9.52048
chr18	10800744	10800940	197	10800917	17	5.76897	3.21998	3.51228
chr18	10805838	10806227	390	10806068	12	6.12926	4.00657	3.81294
chr18	10833195	10833894	700	10833740	18	8.61013	4.42901	6.02849
chr18	10843941	10844146	206	10844064	9	3.92616	3.08198	1.93165
chr18	10852316	10852522	207	10852360	12	4.35996	3.01652	2.31559
chr18	10852620	10853018	399	10852831	16	7.24821	4.03695	4.8089
chr18	10856261	10856610	350	10856455	18	6.55957	3.47229	4.2032
chr18	10860853	10861235	383	10861085	29	16.9796	6.40492	13.7248
chr18	10904418	10904697	280	10904549	10	4.62504	3.39018	2.51667
chr18	10912623	10912943	321	10912666	11	5.36032	3.69838	3.14489
chr18	10916115	10916463	349	10916284	14	7.75907	4.62297	5.25777
chr18	10925981	10926269	289	10926151	15	8.61608	4.93117	6.02849
chr18	10936491	10937048	558	10936734	24	14.6579	6.32111	11.5724
chr18	10937214	10937426	213	10937243	14	6.2897	3.81165	3.95857
chr18	11000604	11000899	296	11000715	14	7.75907	4.62297	5.25777
chr18	11003857	11004053	197	11003883	10	4.62504	3.39018	2.51667
chr18	11014112	11014741	630	11014549	14	7.75907	4.62297	5.25777
chr18	11047095	11047457	363	11047277	16	7.71684	4.27705	5.23638
chr18	11055935	11056214	280	11056040	10	4.62504	3.39018	2.51667
chr18	11071508	11072019	512	11071660	13	6.92953	4.31477	4.51822
chr18	11096533	11096922	390	11096728	11	5.36032	3.69838	3.14489
chr18	11102456	11102723	268	11102557	16	8.46259	4.67059	5.90265
chr18	11104399	11104832	434	11104672	17	9.60994	5.11131	6.93159
chr18	11110404	11111156	753	11110916	19	7.27654	3.68155	4.83499
chr18	11117839	11118507	669	11118280	44	20.5278	5.48099	17.0239
chr18	11121285	11121704	420	11121457	22	6.79315	3.20956	4.41441
chr18	11130933	11131397	465	11131214	15	7.43473	4.28002	4.97878
chr18	11136346	11136664	319	11136539	15	7.82811	4.49312	5.32107
chr18	11145901	11146953	1053	11146143	24	9.0047	3.86005	6.38732
chr18	11154876	11155955	1080	11155830	25	11.9838	4.929	9.10861
chr18	11156038	11156329	292	11156213	16	5.61865	3.24706	3.37714
chr18	11176395	11176886	492	11176634	49	18.1456	4.4082	14.8082
chr18	11177720	11177932	213	11177754	26	4.74296	2.32392	2.62172
chr18	11178938	11179705	768	11179370	47	16.4713	4.15963	13.2514
chr18	11188562	11189246	685	11188885	25	16.0161	6.77648	12.8317
chr18	11195577	11195815	239	11195705	15	8.61608	4.93117	6.02849
chr18	11203173	11203623	451	11203299	14	7.75907	4.62297	5.25777
chr18	11223646	11223913	268	11223795	14	7.75907	4.62297	5.25777
chr18	11234547	11235029	483	11234852	17	10.4062	5.54756	7.65612
chr18	11247545	11248293	749	11248116	27	16.3154	6.49712	13.1054
chr18	11257468	11257676	209	11257570	13	6.92953	4.31477	4.51822
chr18	11280787	11280991	205	11280882	13	6.53599	4.08986	4.18182
chr18	11281050	11281246	197	11281147	10	4.45656	3.28918	2.40076
chr18	11305395	11305903	509	11305799	15	8.61303	4.92945	6.02849
chr18	11366435	11366797	363	11366602	19	12.2852	6.16181	9.3838
chr18	11381192	11381539	348	11381372	14	7.28792	4.35692	4.84504
chr18	11393261	11393516	256	11393421	11	5.36032	3.69838	3.14489
chr18	11429760	11430032	273	11429980	13	6.92953	4.31477	4.51822
chr18	11430255	11430721	467	11430538	16	9.49894	5.23937	6.82929
chr18	11478993	11479217	225	11479046	10	4.62504	3.39018	2.51667
chr18	11500324	11500684	361	11500482	20	10.6388	5.10626	7.87202
chr18	11503815	11504011	197	11503858	11	4.48951	3.19319	2.42975
chr18	11505319	11505578	260	11505391	10	4.62504	3.39018	2.51667
chr18	11512215	11512411	197	11512258	12	6.12926	4.00657	3.81294
chr18	11512726	11512979	254	11512859	16	9.49894	5.23937	6.82929
chr18	11515450	11515711	262	11515570	15	8.10859	4.64738	5.57798
chr18	11520987	11521394	408	11521198	19	10.1433	5.03183	7.42477
chr18	11527392	11527762	371	11527628	17	8.04168	4.29451	5.51674
chr18	11533383	11533752	370	11533579	14	6.70214	4.03378	4.33245
chr18	11547005	11547212	208	11547130	14	6.82153	4.09892	4.44035
chr18	11566033	11566328	296	11566187	14	7.75907	4.62297	5.25777
chr18	11566546	11566742	197	11566624	14	7.75907	4.62297	5.25777
chr18	11617196	11617621	426	11617447	18	11.3367	5.85576	8.50832
chr18	11669748	11670066	319	11669907	15	8.61608	4.93117	6.02849
chr18	11688969	11689909	941	11689304	18	10.8978	5.61516	8.11139
chr18	11702468	11702701	234	11702605	17	8.08205	4.31479	5.55382
chr18	11704206	11704544	339	11704395	16	8.60572	4.74767	6.02849
chr18	11716749	11716960	212	11716874	13	5.13908	3.32455	2.97451
chr18	11719724	11719991	268	11719801	19	9.22465	4.57802	6.58872
chr18	11726962	11727321	360	11727157	21	10.2469	4.75696	7.52014
chr18	11732961	11733304	344	11733191	18	8.24947	4.25322	5.70744
chr18	11737558	11738186	629	11737832	26	10.5539	4.23324	7.79311
chr18	11738275	11738606	332	11738411	20	7.08565	3.49778	4.66108
chr18	11749699	11749984	286	11749838	19	6.69785	3.43259	4.32905
chr18	11750335	11750555	221	11750452	19	6.3023	3.26691	3.96994
chr18	11750960	11751320	361	11751114	19	6.10334	3.18492	3.81291
chr18	11759490	11760152	663	11759650	38	14.4036	4.31531	11.3363
chr18	11760810	11761448	639	11761270	36	13.7126	4.2904	10.6996
chr18	11767211	11767565	355	11767368	26	13.7057	5.50953	10.6929
chr18	11774872	11775741	870	11775582	28	13.1417	4.97726	10.1748
chr18	11783977	11784366	390	11784262	20	10.7388	5.15565	7.96448
chr18	11795665	11796021	357	11795739	19	6.61626	3.39812	4.25511
chr18	11797727	11798121	395	11798022	17	6.05915	3.34983	3.77343
chr18	11798342	11798538	197	11798485	20	7.9248	3.85166	5.40927
chr18	11807319	11808455	1137	11808165	47	20.5157	5.16479	17.0124
chr18	11821917	11822118	202	11821969	18	8.13415	4.19769	5.60157
chr18	11826490	11827160	671	11826684	33	15.2697	5.10979	12.1368
chr18	11831293	11831883	591	11831717	30	11.9066	4.29054	9.0369
chr18	11835950	11836179	230	11836073	20	6.76142	3.36528	4.38621
chr18	11840924	11841140	217	11840975	17	6.33952	3.47732	4.00344
chr18	11849777	11850460	684	11850023	61	31.5823	6.5463	27.2895
chr18	11851227	11851568	342	11851442	31	8.90149	3.26991	6.29221
chr18	11851874	11852070	197	11851948	25	5.27002	2.51984	3.09197
chr18	11857224	11857729	506	11857570	40	13.1214	3.82042	10.1561
chr18	11859384	11860329	946	11860040	34	9.23085	3.18532	6.59477
chr18	11865086	11865355	270	11865244	24	6.99901	3.13527	4.58167
chr18	11866413	11867011	599	11866846	28	11.009	4.18489	8.21438
chr18	11872668	11873024	357	11872842	22	8.43261	3.84352	5.87506
chr18	11873780	11874104	325	11873877	19	6.25181	3.24602	3.92458
chr18	11874930	11875164	235	11875078	22	7.52949	3.4876	5.06526
chr18	11886737	11886933	197	11886769	16	5.56621	3.22281	3.33026
chr18	11887870	11888171	302	11888043	25	11.0734	4.55477	8.27425
chr18	11893610	11893817	208	11893662	14	5.44758	3.37268	3.22285
chr18	11895656	11895872	217	11895712	15	6.55385	3.81734	4.19789
chr18	11902596	11903069	474	11902919	15	6.28252	3.67901	3.9523
chr18	11908268	11909007	740	11908522	36	25.2179	8.54642	21.3827
chr18	11930597	11930816	220	11930685	14	7.02772	4.2123	4.60817
chr18	11936585	11936881	297	11936692	14	6.50992	3.92968	4.15816
chr18	11947273	11948032	760	11947697	49	17.1279	4.1761	13.8633
chr18	11948852	11949299	448	11949173	44	14.7151	3.94681	11.6264
chr18	11954419	11954953	535	11954766	30	11.3089	4.08982	8.49267
chr18	11955825	11956021	197	11955973	17	4.30857	2.59752	2.27032
chr18	11963959	11964249	291	11964100	11	5.36032	3.69838	3.14489
chr18	11980593	11981433	841	11981061	83	50.9363	8.56627	45.5706
chr18	11981491	11981906	416	11981529	27	6.17199	2.69822	3.8522
chr18	11989557	11990305	749	11990035	48	10.896	2.94439	8.10984
chr18	11993585	11993817	233	11993624	46	7.08738	2.30341	4.66247
chr18	11994354	11994912	559	11994613	49	8.96709	2.56433	6.35224
chr18	11996861	11997128	268	11997021	42	8.83317	2.74641	6.22839
chr18	12001607	12001914	308	12001817	34	9.70087	3.30994	7.01594
chr18	12005097	12005343	247	12005219	29	8.23918	3.20085	5.69835
chr18	12014874	12015998	1125	12015694	50	19.2177	4.58394	15.8048
chr18	12023198	12023760	563	12023665	22	7.63876	3.52977	5.16553
chr18	12026848	12027248	401	12026889	22	5.87489	2.87734	3.60775
chr18	12029987	12030256	270	12030108	24	5.95138	2.78443	3.67675
chr18	12034532	12034846	315	12034663	20	4.45626	2.48621	2.40076
chr18	12038708	12039307	600	12039049	18	7.19199	3.75628	4.75767
chr18	12046690	12047116	427	12047024	18	10.7787	5.55052	8.00151
chr18	12063816	12064096	281	12063862	17	8.12273	4.33526	5.59114
chr18	12064159	12064759	601	12064478	18	8.95075	4.59792	6.33725
chr18	12086360	12089390	3031	12088578	58	16.0112	3.48749	12.8274
chr18	12092902	12093199	298	12093063	31	9.32615	3.39285	6.68272
chr18	12271596	12272056	461	12271856	14	7.75624	4.62136	5.25777
chr18	12278760	12279731	972	12279312	49	26.1451	6.52861	22.2443
chr18	12287825	12288433	609	12288101	20	10.8402	5.20601	8.0581
chr18	12301836	12302099	264	12301932	10	4.62504	3.39018	2.51667
chr18	12308144	12309246	1103	12308366	35	19.107	6.22073	15.7015
chr18	12315939	12316297	359	12316134	19	6.50945	3.35323	4.15808
chr18	12318291	12318980	690	12318647	30	12.2573	4.4108	9.36218
chr18	12321342	12321597	256	12321476	30	11.9411	4.30227	9.0691
chr18	12326983	12327322	340	12327135	23	7.77915	3.49314	5.27627
chr18	12327685	12328194	510	12327866	28	11.009	4.18489	8.21438
chr18	12333875	12334591	717	12333983	27	10.6114	4.14667	7.84643
chr18	12335534	12335825	292	12335770	20	5.48996	2.8674	3.26122
chr18	12345121	12345610	490	12345169	21	7.58828	3.6052	5.11943
chr18	12346085	12346526	442	12346253	23	9.599	4.2044	6.92142
chr18	12353857	12354073	217	12353958	22	9.5606	4.31196	6.88593
chr18	12354260	12354669	410	12354337	21	8.58918	4.02054	6.01878
chr18	12358198	12358466	269	12358310	24	9.35339	3.99367	6.70763
chr18	12369148	12369349	202	12369171	19	5.91208	3.10694	3.64162
chr18	12376125	12376366	242	12376245	27	8.47033	3.41039	5.90937
chr18	12376682	12377859	1178	12377296	44	20.893	5.58826	17.3616
chr18	12391642	12392007	366	12391819	15	8.61608	4.93117	6.02849
chr18	12402833	12403131	299	12403097	11	4.86337	3.40754	2.72897
chr18	12407649	12408226	578	12408034	22	11.9865	5.41113	9.11111
chr18	12415680	12416120	441	12415842	25	8.04428	3.42128	5.51923
chr18	12418614	12418817	204	12418708	22	5.4888	2.74218	3.26016
chr18	12423693	12423893	201	12423856	19	4.61324	2.59808	2.51667
chr18	12429846	12430407	562	12430010	30	7.84687	3.02755	5.33799
chr18	12477621	12477817	197	12477745	16	6.75168	3.78881	4.37729
chr18	12478313	12478707	395	12478427	14	5.59691	3.44907	3.35737
chr18	12491541	12491853	313	12491676	18	9.08375	4.66464	6.45983
chr18	12493501	12493750	250	12493637	19	8.85182	4.39947	6.24631
chr18	12493955	12494217	263	12494037	15	5.84382	3.45961	3.58029
chr18	12501648	12501937	290	12501765	12	4.62845	3.16102	2.5195
chr18	12504878	12505219	342	12505054	21	11.7577	5.48068	8.89925
chr18	12507111	12507321	211	12507208	13	6.41315	4.02045	4.07063
chr18	12515721	12515921	201	12515826	14	7.75907	4.62297	5.25777
chr18	12516286	12516664	379	12516364	12	6.12926	4.00657	3.81294
chr18	12526049	12526573	525	12526261	21	13.0619	6.14405	10.1009
chr18	12528453	12528724	272	12528567	13	5.81245	3.68673	3.55146
chr18	12540025	12540236	212	12540185	11	5.36032	3.69838	3.14489
chr18	12552065	12553600	1536	12552288	27	12.8722	5.00886	9.92519
chr18	12558278	12558491	214	12558313	14	4.58242	2.94256	2.51189
chr18	12558588	12559036	449	12558710	16	6.78553	3.80552	4.40806
chr18	12559201	12559503	303	12559335	23	12.1731	5.32552	9.28399
chr18	12591231	12591648	418	12591386	16	8.36923	4.62057	5.81723
chr18	12596935	12597457	523	12597334	33	13.9353	4.65498	10.9066
chr18	12597735	12598091	357	12597914	54	31.6788	7.48972	27.3799
chr18	12599617	12599877	261	12599724	28	9.42837	3.64592	6.77664
chr18	12605845	12606056	212	12605969	26	9.07557	3.6966	6.45222
chr18	12607418	12607640	223	12607495	31	12.6207	4.42894	9.6919
chr18	12619079	12619319	241	12619239	14	7.24353	4.33213	4.80482
chr18	12630236	12630441	206	12630367	12	6.12926	4.00657	3.81294
chr18	12631941	12632347	407	12632196	14	7.75907	4.62297	5.25777
chr18	12638318	12638924	607	12638747	17	7.65367	4.10172	5.17899
chr18	12646087	12646293	207	12646109	10	3.8417	2.92709	1.89785
chr18	12653026	12653382	357	12653222	16	6.75168	3.78881	4.37729
chr18	12657382	12658039	658	12657507	21	9.94698	4.61923	7.24316
chr18	12658146	12658354	209	12658182	14	5.1373	3.21599	2.97371
chr18	12679343	12679539	197	12679426	12	5.44028	3.61071	3.21671
chr18	12679802	12680003	202	12679845	16	8.60572	4.74767	6.02849
chr18	12681349	12681573	225	12681484	11	4.76594	3.3513	2.64234
chr18	12692565	12692922	358	12692620	14	6.47244	3.90951	4.12427
chr18	12693938	12694351	414	12694051	12	5.23628	3.49594	3.06173
chr18	12702287	12703328	1042	12703079	62	35.4167	7.42399	30.858
chr18	12724199	12724405	207	12724284	16	7.39967	4.11393	4.94672
chr18	12726989	12727357	369	12727106	15	6.8421	3.96648	4.45887
chr18	12741341	12741848	508	12741680	25	13.3661	5.52768	10.3766
chr18	12748697	12748900	204	12748785	17	7.08661	3.82686	4.6617
chr18	12766831	12767307	477	12767149	15	7.6935	4.41977	5.21517
chr18	12782674	12783039	366	12782867	19	10.2934	5.10777	7.56277
chr18	12808989	12809245	257	12809093	17	9.66321	5.14007	6.98108
chr18	12821563	12821775	213	12821627	12	5.10625	3.42339	2.94576
chr18	12833398	12833614	217	12833502	20	8.75464	4.21738	6.15615
chr18	12838194	12838618	425	12838431	61	40.677	9.12866	35.7992
chr18	12843440	12843931	492	12843600	44	25.9306	7.21131	22.0442
chr18	12852213	12852466	254	12852385	18	6.85108	3.60196	4.46744
chr18	12856025	12856387	363	12856174	20	8.02243	3.89386	5.49888
chr18	12862541	12862819	279	12862733	18	6.94187	3.64278	4.5299
chr18	12863087	12863432	346	12863251	21	8.76145	4.09424	6.16273
chr18	12865301	12865603	303	12865396	18	6.73247	3.54895	4.36004
chr18	12878630	12878826	197	12878646	17	4.97526	2.87545	2.82937
chr18	12883669	12884295	627	12884084	52	33.894	8.54728	29.4384
chr18	12944785	12945010	226	12944940	23	5.87158	2.81512	3.60518
chr18	12946981	12947356	376	12947164	31	10.4163	3.71911	7.66576
chr18	12947436	12948667	1232	12948012	51	24.3538	5.77893	20.5806
chr18	12961058	12961345	288	12961103	11	5.3204	3.67478	3.13645
chr18	12975446	12976411	966	12976223	30	11.4057	4.12196	8.57282
chr18	12976773	12977259	487	12977104	25	8.33162	3.5217	5.78239
chr18	12983161	12983482	322	12983268	11	5.36032	3.69838	3.14489
chr18	12990941	12991801	861	12991406	57	32.8044	7.38327	28.4245
chr18	12996644	12997073	430	12996812	18	7.83774	4.05645	5.32976
chr18	13003432	13003797	366	13003592	27	11.1656	4.34972	8.35948
chr18	13004853	13005746	894	13005039	28	11.009	4.18489	8.21438
chr18	13015959	13016157	199	13016000	13	4.99465	3.24856	2.84667
chr18	13026959	13027155	197	13027029	12	6.12926	4.00657	3.81294
chr18	13036233	13036880	648	13036514	27	15.3407	6.05432	12.2021
chr18	13056146	13056483	338	13056320	25	7.69602	3.30146	5.21725
chr18	13058457	13058785	329	13058606	27	9.26496	3.67493	6.62682
chr18	13066689	13067025	337	13066851	23	13.5464	5.97892	10.5448
chr18	13070589	13070922	334	13070759	19	8.85182	4.39947	6.24631
chr18	13075718	13076007	290	13075876	16	8.80262	4.85451	6.20043
chr18	13083972	13084263	292	13084077	14	7.75907	4.62297	5.25777
chr18	13090677	13091047	371	13090872	17	9.3001	4.94533	6.65872
chr18	13095671	13095952	282	13095779	23	10.1524	4.43393	7.43303
chr18	13101555	13102743	1189	13101953	37	15.9212	4.8617	12.7438
chr18	13115487	13116169	683	13115987	27	18.302	7.45077	14.954
chr18	13125305	13125507	203	13125458	16	4.55252	2.76796	2.48554
chr18	13126891	13127712	822	13127318	25	7.99336	3.40363	5.47256
chr18	13135967	13136165	199	13136009	18	4.98178	2.80563	2.83483
chr18	13139876	13140072	197	13140014	14	4.53582	2.91999	2.47077
chr18	13220612	13221021	410	13220700	19	8.42541	4.1993	5.86848
chr18	13222613	13222978	366	13222640	15	5.84382	3.45961	3.58029
chr18	13223189	13223566	378	13223342	18	7.94706	4.10829	5.43011
chr18	13240317	13240513	197	13240472	10	4.62504	3.39018	2.51667
chr18	13474915	13475144	230	13475074	10	4.62504	3.39018	2.51667
chr18	13513051	13513347	297	13513164	10	4.62504	3.39018	2.51667
chr18	13542146	13542556	411	13542328	15	8.61303	4.92945	6.02849
chr18	13647426	13648135	710	13647575	17	10.4062	5.54756	7.65612
chr18	13658189	13658676	488	13658342	34	15.7989	5.16826	12.6306
chr18	13669518	13669714	197	13669680	15	5.50002	3.29137	3.27058
chr18	13680739	13680935	197	13680791	13	6.02766	3.80518	3.74512
chr18	13688570	13688966	397	13688666	12	6.12687	4.00518	3.81294
chr18	13690081	13690365	285	13690201	13	6.92953	4.31477	4.51822
chr18	13726004	13727363	1360	13726842	61	32.5825	6.80093	28.2165
chr18	13742071	13742326	256	13742246	14	7.75907	4.62297	5.25777
chr18	13748094	13748430	337	13748286	14	7.07009	4.23573	4.64637
chr18	13763145	13763470	326	13763212	19	8.57695	4.26995	6.00734
chr18	13765437	13765936	500	13765594	19	8.69321	4.32451	6.09974
chr18	13796484	13796915	432	13796730	16	9.49894	5.23937	6.82929
chr18	13797184	13797564	381	13797468	13	6.92953	4.31477	4.51822
chr18	14083950	14084146	197	14084014	12	6.12926	4.00657	3.81294
chr18	14085664	14086416	753	14086137	19	12.0181	6.01576	9.1405
chr18	14086492	14086697	206	14086559	11	5.28307	3.65275	3.10361
chr18	14095718	14096157	440	14095907	19	12.2891	6.16396	9.3838
chr18	14132070	14132715	646	14132526	31	25.1276	9.86234	21.2983
chr18	14170602	14170798	197	14170691	34	7.66193	2.78576	5.18618
chr18	14171044	14171812	769	14171701	43	12.5665	3.5076	9.64148
chr18	14171986	14172739	754	14172244	44	13.1605	3.58732	10.1931
chr18	14173229	14173517	289	14173330	41	11.3847	3.34291	8.55332
chr18	14173915	14174248	334	14174145	38	9.64216	3.08478	6.96167
chr18	14470075	14470359	285	14470223	16	9.49894	5.23937	6.82929
chr18	14930539	14930735	197	14930594	12	5.20334	3.47752	3.03244
chr18	14941776	14941972	197	14941898	10	4.62504	3.39018	2.51667
chr18	14963137	14963333	197	14963217	13	6.61988	4.13748	4.25786
chr18	14971703	14972062	360	14971875	20	9.05844	4.35522	6.43621
chr18	14979154	14979370	217	14979311	12	6.00375	3.93355	3.72369
chr18	14985398	14985751	354	14985533	33	14.8466	4.96285	11.7488
chr18	14986564	14986838	275	14986736	27	9.7273	3.83352	7.04022
chr18	14987986	14988565	580	14988266	35	13.1206	4.20325	10.1556
chr18	14992005	14992338	334	14992170	18	5.42768	2.98817	3.20524
chr18	15002969	15003639	671	15003262	24	10.9495	4.63555	8.15937
chr18	20984954	20985173	220	20985019	13	6.92953	4.31477	4.51822
chr18	20988094	20988306	213	20988190	14	7.75907	4.62297	5.25777
chr18	20995438	20995862	425	20995666	24	15.8984	6.94367	12.7218
chr18	21000327	21000553	227	21000469	16	8.46259	4.67059	5.90265
chr18	21004730	21005042	313	21004918	16	9.49894	5.23937	6.82929
chr18	21020954	21021194	241	21021102	13	6.92953	4.31477	4.51822
chr18	21051241	21051552	312	21051424	15	6.99313	4.04551	4.57617
chr18	21053403	21053717	315	21053591	16	7.36138	4.09441	4.91229
chr18	21056656	21056871	216	21056800	13	5.95466	3.76486	3.67938
chr18	21110998	21112288	1291	21111982	41	24.882	7.35771	21.0719
chr18	21156970	21158147	1178	21157717	20	12.5076	6.06498	9.58668
chr18	21218975	21219366	392	21219171	31	18.5216	6.6912	15.1548
chr18	21222588	21222890	303	21222783	18	7.32166	3.81572	4.87604
chr18	21223051	21223734	684	21223275	16	5.83493	3.34784	3.57192
chr18	21230662	21230902	241	21230718	10	4.62504	3.39018	2.51667
chr18	21242200	21243338	1139	21242478	37	21.2609	6.70324	17.7044
chr18	21256775	21256981	207	21256808	14	5.5666	3.43352	3.33033
chr18	21257464	21257787	324	21257648	22	12.0391	5.43632	9.15965
chr18	21258331	21258527	197	21258366	14	5.81548	3.56201	3.55382
chr18	21264714	21264916	203	21264848	11	5.36032	3.69838	3.14489
chr18	21270345	21270742	398	21270687	16	8.05472	4.45364	5.52905
chr18	21280883	21281279	397	21281058	21	11.6499	5.42741	8.79892
chr18	21283824	21284094	271	21283936	16	8.55759	4.7217	5.98974
chr18	21291150	21291486	337	21291316	18	9.35901	4.80405	6.71244
chr18	21297277	21297817	541	21297467	22	9.52343	4.29609	6.85171
chr18	21308900	21309096	197	21308923	16	4.91496	2.9276	2.77533
chr18	21314716	21314912	197	21314841	22	5.67812	2.80813	3.43059
chr18	21315134	21315364	231	21315234	31	11.0808	3.92585	8.28097
chr18	21315667	21316217	551	21316008	69	43.559	8.65052	38.5371
chr18	21328065	21328520	456	21328221	28	9.40094	3.63691	6.75142
chr18	21330126	21330730	605	21330509	49	26.0894	6.51186	22.192
chr18	21354850	21355468	619	21355161	14	7.75907	4.62297	5.25777
chr18	21361291	21361665	375	21361479	25	18.413	8.01315	15.0531
chr18	21369241	21369506	266	21369372	15	7.82811	4.49312	5.32107
chr18	21374063	21374423	361	21374286	18	9.1741	4.7102	6.54273
chr18	21391078	21391431	354	21391204	23	11.8766	5.18941	9.00927
chr18	21393984	21394364	381	21394196	23	12.5342	5.49363	9.61079
chr18	21400557	21400753	197	21400682	15	7.39288	4.25758	4.94082
chr18	21404276	21404713	438	21404448	19	10.447	5.18605	7.69377
chr18	21405706	21405926	221	21405839	14	6.94413	4.1662	4.53172
chr18	21415093	21415701	609	21415592	21	8.93856	4.1707	6.32604
chr18	21423563	21424145	583	21423998	16	8.50988	4.696	5.94569
chr18	21429052	21429486	435	21429372	17	10.4062	5.54756	7.65612
chr18	21436500	21436878	379	21436687	20	10.0684	4.8287	7.35501
chr18	21441728	21442430	703	21442065	28	13.2284	5.01115	10.2562
chr18	21451631	21451832	202	21451744	20	7.76563	3.78331	5.26388
chr18	21474345	21474800	456	21474670	14	5.62744	3.46476	3.3849
chr18	21479847	21480115	269	21479939	19	8.20516	4.09761	5.66678
chr18	21498415	21498872	458	21498544	26	6.92403	2.98102	4.51822
chr18	21499073	21499711	639	21499267	33	10.6116	3.62763	7.84656
chr18	21499930	21500224	295	21500041	27	6.12001	2.68294	3.81294
chr18	21504640	21504841	202	21504723	25	6.25785	2.82756	3.92937
chr18	21526993	21527260	268	21527090	15	7.73797	4.44395	5.25535
chr18	21537167	21537496	330	21537332	15	8.56033	4.89971	5.99188
chr18	21546875	21547071	197	21547012	17	6.92147	3.74836	4.51822
chr18	21548208	21548565	358	21548394	17	6.82492	3.70279	4.44342
chr18	21555426	21556085	660	21555678	26	14.0173	5.6457	10.9824
chr18	21556642	21556941	300	21556788	14	4.95184	3.12363	2.80831
chr18	21569531	21569885	355	21569641	14	7.156	4.28339	4.72474
chr18	21578717	21579111	395	21578937	16	7.36138	4.09441	4.91229
chr18	21579199	21579405	207	21579242	12	4.71326	3.2071	2.59505
chr18	21593998	21594219	222	21594123	14	6.82153	4.09892	4.44035
chr18	21600111	21601165	1055	21600643	53	31.3291	7.53548	27.0542
chr18	21612051	21612730	680	21612320	54	38.2868	9.70206	33.5505
chr18	21637938	21638246	309	21638053	13	4.32363	2.90348	2.28353
chr18	21669749	21670261	513	21669899	34	15.2052	4.96602	12.0819
chr18	21675326	21675680	355	21675480	29	11.1403	4.12961	8.33656
chr18	21686570	21687187	618	21686998	17	6.66802	3.62925	4.3013
chr18	21693115	21693640	526	21693431	23	14.567	6.48842	11.488
chr18	21704251	21705106	856	21704778	41	22.3356	6.44567	18.7051
chr18	21740467	21741242	776	21740793	40	28.3068	8.94142	24.2513
chr18	21741699	21742090	392	21741765	16	6.61862	3.72342	4.25702
chr18	21769272	21769469	198	21769330	14	7.75907	4.62297	5.25777
chr18	21777659	21777899	241	21777794	15	8.50815	4.87033	5.94429
chr18	21784724	21784920	197	21784848	11	5.36032	3.69838	3.14489
chr18	21792239	21792435	197	21792310	14	7.11285	4.25943	4.68555
chr18	21793410	21793648	239	21793549	15	7.82811	4.49312	5.32107
chr18	21818566	21818865	300	21818717	17	8.5912	4.57398	6.02047
chr18	21819077	21819338	262	21819194	17	8.68077	4.62024	6.08843
chr18	21934558	21934820	263	21934723	13	6.92953	4.31477	4.51822
chr18	21980656	21981163	508	21980973	21	14.2559	6.78036	11.1985
chr18	21990893	21991727	835	21991172	30	17.5308	6.45551	14.2345
chr18	21991891	21992103	213	21991934	19	7.68873	3.86369	5.21124
chr18	21997485	21997712	228	21997540	12	5.10625	3.42339	2.94576
chr18	22020234	22021069	836	22020590	16	8.09853	4.47675	5.56872
chr18	22113514	22113778	265	22113668	15	8.61608	4.93117	6.02849
chr18	22169438	22169817	380	22169587	13	5.25871	3.38794	3.0818
chr18	22200537	22200874	338	22200714	14	7.75907	4.62297	5.25777
chr18	22223697	22224114	418	22223862	22	15.2684	7.08856	12.1356
chr18	22254236	22254459	224	22254427	13	6.92953	4.31477	4.51822
chr18	22282252	22282797	546	22282423	22	13.1142	5.96396	10.1497
chr18	22346742	22347235	494	22347124	23	10.2685	4.48288	7.53995
chr18	22348208	22349014	807	22348429	26	13.3069	5.33787	10.3219
chr18	22606768	22606964	197	22606805	10	4.62504	3.39018	2.51667
chr18	22607548	22607744	197	22607685	12	6.12926	4.00657	3.81294
chr18	22667166	22667429	264	22667267	10	4.62504	3.39018	2.51667
chr18	22683229	22683639	411	22683420	18	11.3367	5.85576	8.50832
chr18	22751946	22752185	240	22752059	11	5.36032	3.69838	3.14489
chr18	22815964	22816317	354	22816132	15	8.61608	4.93117	6.02849
chr18	22885732	22886092	361	22885901	13	6.92953	4.31477	4.51822
chr18	22932906	22934059	1154	22933697	32	20.2185	7.22781	16.7351
chr18	22943937	22944135	199	22944075	12	6.12926	4.00657	3.81294
chr18	22953113	22953323	211	22953277	16	7.13753	3.98108	4.70824
chr18	22954446	22954801	356	22954609	24	12.5669	5.33743	9.64167
chr18	22960266	22960539	274	22960454	20	10.5894	5.08192	7.82616
chr18	22965341	22965781	441	22965493	16	7.92544	4.38574	5.40949
chr18	22987479	22987960	482	22987545	19	9.9486	4.93401	7.24446
chr18	22999229	22999512	284	22999359	17	10.4062	5.54756	7.65612
chr18	23004602	23004933	332	23004772	18	10.4341	5.36526	7.6821
chr18	23028261	23028622	362	23028438	16	6.45733	3.64478	4.11017
chr18	23031429	23031625	197	23031507	18	8.528	4.3887	5.96244
chr18	23038655	23039053	399	23038757	14	7.75907	4.62297	5.25777
chr18	23101993	23102189	197	23102108	16	5.61865	3.24706	3.37714
chr18	23106615	23106931	317	23106764	32	16.663	5.76117	13.43
chr18	23107559	23107942	384	23107752	17	6.57622	3.58651	4.21883
chr18	23115706	23116007	302	23115812	17	8.45947	4.50631	5.89991
chr18	23134232	23134511	280	23134385	13	4.34722	2.91539	2.30399
chr18	23135054	23135306	253	23135189	18	7.45454	3.87708	4.99723
chr18	23136633	23136840	208	23136722	19	7.1259	3.61598	4.69753
chr18	23143121	23143379	259	23143214	19	5.50772	2.94473	3.2776
chr18	23143656	23144215	560	23144093	33	13.1353	4.39424	10.169
chr18	23151578	23152006	429	23151795	24	7.04428	3.15084	4.62299
chr18	23176994	23177218	225	23177034	20	5.062	2.7072	2.9065
chr18	23177269	23177967	699	23177550	37	15.9607	4.87398	12.7803
chr18	23182706	23183105	400	23182934	24	5.6426	2.6843	3.39862
chr18	23189369	23190058	690	23189635	34	11.4312	3.79009	8.59671
chr18	23192326	23192701	376	23192448	23	6.52447	3.0399	4.17143
chr18	23196688	23196991	304	23196851	24	8.76185	3.76835	6.16302
chr18	23221497	23222145	649	23222002	26	8.50177	3.49845	5.93864
chr18	23240346	23240651	306	23240487	20	5.51038	2.87514	3.27974
chr18	23247212	23247948	737	23247450	27	9.32119	3.69403	6.67787
chr18	23259708	23260585	878	23259957	44	23.416	6.36708	19.709
chr18	23267153	23267554	402	23267200	13	5.2892	3.40417	3.10871
chr18	23275415	23275617	203	23275446	17	5.26189	2.9981	3.0846
chr18	23282146	23282794	649	23282443	28	12.0088	4.54681	9.13184
chr18	23291518	23291904	387	23291649	20	7.48973	3.6662	5.02918
chr18	23298086	23298302	217	23298276	16	5.07429	2.99882	2.91745
chr18	23299522	23299718	197	23299677	16	5.02813	2.97812	2.87648
chr18	23307482	23308191	710	23307811	24	10.8689	4.60193	8.08528
chr18	23313632	23314110	479	23313921	22	12.2531	5.5395	9.35845
chr18	23331380	23331628	249	23331449	11	5.36032	3.69838	3.14489
chr18	23339800	23340241	442	23340041	13	6.17764	3.88846	3.85714
chr18	23340307	23340506	200	23340485	13	6.21599	3.90985	3.89182
chr18	23352739	23353062	324	23352916	20	8.79181	4.23413	6.19063
chr18	23369498	23369984	487	23369789	22	9.90465	4.46022	7.20381
chr18	23373284	23373595	312	23373422	24	10.8289	4.58531	8.04799
chr18	23376443	23376657	215	23376484	17	4.64761	2.7376	2.53653
chr18	23380012	23380566	555	23380349	46	23.0292	5.98299	19.3484
chr18	23383582	23383794	213	23383732	20	4.77447	2.60149	2.64959
chr18	23399041	23399287	247	23399112	21	7.19853	3.4493	4.76374
chr18	23401460	23401996	537	23401642	40	21.5635	6.33048	17.9875
chr18	23416824	23417040	217	23416970	14	5.24735	3.27125	3.07138
chr18	23422914	23423452	539	23423123	41	26.6122	8.02216	22.6767
chr18	23437397	23437906	510	23437736	14	7.75907	4.62297	5.25777
chr18	23452833	23453875	1043	23453228	54	30.042	7.00137	25.8605
chr18	23460020	23460225	206	23460087	16	5.14451	3.03041	2.97963
chr18	23460956	23461152	197	23461018	16	5.67174	3.27168	3.42498
chr18	23468905	23469257	353	23469076	23	11.0506	4.81986	8.25279
chr18	23471200	23471671	472	23471316	17	5.97819	3.31339	3.70071
chr18	23502964	23503533	570	23503231	26	15.2031	6.18033	12.0799
chr18	23505493	23505689	197	23505628	18	8.02114	4.14359	5.49782
chr18	23508041	23508680	640	23508213	20	10.0231	4.80692	7.31343
chr18	23515182	23515380	199	23515237	17	6.51596	3.55858	4.16368
chr18	23515974	23516287	314	23516169	23	10.2296	4.46645	7.50378
chr18	23517945	23518275	331	23518112	21	6.88451	3.32603	4.49745
chr18	23522894	23523387	494	23523258	25	8.43929	3.55969	5.88155
chr18	23528523	23528913	391	23528701	42	17.491	4.82095	14.197
chr18	23536436	23536805	370	23536549	33	9.47302	3.30781	6.81772
chr18	23552810	23553006	197	23552973	21	4.63564	2.49966	2.52577
chr18	23553734	23553960	227	23553879	26	7.21842	3.07465	4.78201
chr18	23563386	23563760	375	23563526	14	4.92606	3.11087	2.78528
chr18	23566215	23566539	325	23566318	14	5.00393	3.14947	2.85462
chr18	23577580	23577953	374	23577792	25	6.14486	2.79168	3.82742
chr18	23578968	23579278	311	23579102	24	5.74951	2.71881	3.49507
chr18	23585331	23585721	391	23585611	27	8.29716	3.35406	5.75115
chr18	23586088	23587008	921	23586848	45	22.9466	6.08458	19.271
chr18	23612057	23612332	276	23612165	13	6.92953	4.31477	4.51822
chr18	23619183	23619516	334	23619315	10	4.62504	3.39018	2.51667
chr18	23625967	23626212	246	23626047	17	9.3001	4.94533	6.65872
chr18	23635060	23635324	265	23635215	15	8.61608	4.93117	6.02849
chr18	23652199	23652400	202	23652287	12	5.51081	3.65066	3.27974
chr18	23659873	23660209	337	23660019	14	7.37797	4.40736	4.92703
chr18	23689563	23689764	202	23689610	9	3.92616	3.08198	1.93165
chr18	23695180	23695681	502	23695491	16	8.90379	4.90975	6.29397
chr18	23718373	23719152	780	23718541	21	10.2908	4.77731	7.56054
chr18	23719722	23720150	429	23719961	28	15.9494	6.13978	12.7696
chr18	23725244	23725893	650	23725335	20	8.8292	4.25101	6.22484
chr18	23726214	23726460	247	23726359	18	7.59079	3.94044	5.12161
chr18	23728181	23728443	263	23728363	16	6.12083	3.48296	3.81294
chr18	23751707	23752199	493	23752111	14	7.65884	4.56593	5.18343
chr18	23757183	23757419	237	23757313	13	6.92953	4.31477	4.51822
chr18	23778884	23779085	202	23778904	17	5.47215	3.08933	3.24578
chr18	23779692	23780248	557	23779881	44	27.1497	7.64578	23.1763
chr18	23793059	23793260	202	23793175	14	6.9029	4.14353	4.51426
chr18	23793328	23793683	356	23793494	13	6.02766	3.80518	3.74512
chr18	23793985	23794483	499	23794390	15	7.18888	4.14884	4.7549
chr18	23811096	23811292	197	23811169	12	6.12926	4.00657	3.81294
chr18	23845123	23845629	507	23845319	22	8.82056	4.0016	6.21708
chr18	23847658	23848001	344	23847823	16	5.12097	3.01981	2.95901
chr18	23848114	23848408	295	23848220	16	5.14451	3.03041	2.97963
chr18	23856715	23857566	852	23857113	18	10.4902	5.39527	7.73427
chr18	23871509	23871722	214	23871573	14	7.65884	4.56593	5.18343
chr18	23872717	23873113	397	23872918	14	7.56337	4.51182	5.09593
chr18	23883071	23883548	478	23883156	20	10.7388	5.15565	7.96448
chr18	23891508	23892040	533	23891800	27	19.9192	8.27497	16.4559
chr18	23918602	23918865	264	23918688	13	6.92953	4.31477	4.51822
chr18	23940113	23940422	310	23940242	16	7.5558	4.19391	5.08993
chr18	23953083	23953279	197	23953097	12	6.12926	4.00657	3.81294
chr18	23972342	23972733	392	23972540	18	10.0022	5.13666	7.29347
chr18	23982295	23982947	653	23982577	25	14.1252	5.87199	11.0827
chr18	23992396	23992938	543	23992794	45	31.8389	9.23806	27.5285
chr18	23994497	23994810	314	23994691	33	16.124	5.41436	12.9323
chr18	23998887	23999280	394	23998988	19	7.52655	3.79154	5.06257
chr18	24014185	24015420	1236	24014540	23	9.63456	4.21896	6.95456
chr18	24023151	24023650	500	24023461	36	14.1888	4.43215	11.1422
chr18	24025675	24026197	523	24025850	33	13.2053	4.41673	10.2342
chr18	24031468	24031813	346	24031542	19	8.09809	4.04858	5.56862
chr18	24038391	24038915	525	24038769	15	7.73797	4.44395	5.25535
chr18	24044168	24044634	467	24044501	23	15.9677	7.21891	12.7865
chr18	24050074	24050516	443	24050224	14	5.59691	3.44907	3.35737
chr18	24051131	24051625	495	24051416	27	15.6945	6.21311	12.5327
chr18	24065022	24065381	360	24065202	17	9.60994	5.11131	6.93159
chr18	24073092	24073488	397	24073308	25	8.83025	3.69938	6.2257
chr18	24075992	24076684	693	24076409	62	40.7205	8.96389	35.8405
chr18	24084716	24084922	207	24084772	16	6.55344	3.69156	4.19776
chr18	24088439	24088879	441	24088585	20	8.75464	4.21738	6.15615
chr18	24100305	24100674	370	24100518	28	13.8607	5.26192	10.8367
chr18	24102687	24103012	326	24102851	20	6.50543	3.26229	4.15434
chr18	24104195	24104671	477	24104512	23	8.31147	3.69441	5.76439
chr18	24113175	24113564	390	24113378	28	12.4764	4.72182	9.55755
chr18	24117003	24117257	255	24117158	18	5.704	3.10356	3.45385
chr18	24127543	24127765	223	24127592	17	6.79314	3.68784	4.41441
chr18	24136794	24137230	437	24137138	16	7.67611	4.25596	5.19914
chr18	24149379	24150288	910	24149906	27	10.2519	4.01774	7.52475
chr18	24152939	24153188	250	24153085	23	7.09427	3.24215	4.66891
chr18	24155938	24156134	197	24155980	19	7.75494	3.89332	5.25777
chr18	24168507	24168793	287	24168672	16	5.24002	3.07359	3.06505
chr18	24170525	24170797	273	24170740	19	6.78073	3.46777	4.40412
chr18	24176729	24177121	393	24176855	24	12.1775	5.16369	9.28806
chr18	24180938	24181156	219	24180993	15	5.25938	3.17555	3.08226
chr18	24189221	24189651	431	24189467	15	5.61157	3.3456	3.37081
chr18	24190621	24190933	313	24190799	17	6.92147	3.74836	4.51822
chr18	24199369	24199635	267	24199520	14	5.97889	3.64733	3.70104
chr18	24219977	24220624	648	24220299	20	12.1288	5.86478	9.24305
chr18	24228633	24229176	544	24228817	22	12.0391	5.43632	9.15965
chr18	24249706	24249935	230	24249901	16	5.80731	3.3349	3.54678
chr18	24250409	24251016	608	24250735	19	8.73247	4.34301	6.13575
chr18	24271269	24272337	1069	24271851	32	16.9762	5.88256	13.7223
chr18	24281786	24281982	197	24281793	10	4.62504	3.39018	2.51667
chr18	24293269	24293833	565	24293506	17	9.7712	5.19856	7.08075
chr18	24325231	24325566	336	24325389	24	14.9186	6.44962	11.8155
chr18	24326391	24326587	197	24326459	13	5.13908	3.32455	2.97451
chr18	24338834	24339223	390	24338926	12	6.00375	3.93355	3.72369
chr18	24354271	24354467	197	24354358	15	7.26946	4.19166	4.82827
chr18	24364237	24364486	250	24364384	19	7.24608	3.66824	4.80708
chr18	24370002	24370282	281	24370173	23	5.60959	2.7269	3.36923
chr18	24374465	24374981	517	24374757	27	7.13462	2.98746	4.70587
chr18	24376373	24376892	520	24376482	30	10.3688	3.78487	7.63257
chr18	24397257	24397453	197	24397373	13	5.91864	3.74502	3.6471
chr18	24397513	24398163	651	24397680	29	20.2788	7.94134	16.7916
chr18	24426327	24427231	905	24426745	40	27.4377	8.5731	23.445
chr18	24449038	24449303	266	24449147	13	6.92953	4.31477	4.51822
chr18	24449359	24449555	197	24449520	12	6.12926	4.00657	3.81294
chr18	24552042	24552585	544	24552426	21	14.2559	6.78036	11.1985
chr18	24552774	24552970	197	24552889	11	5.36032	3.69838	3.14489
chr18	24560534	24560974	441	24560727	16	9.49894	5.23937	6.82929
chr18	24566698	24566911	214	24566725	14	6.39844	3.86977	4.05703
chr18	24567196	24567714	519	24567336	17	8.7261	4.64372	6.1301
chr18	24705249	24705701	453	24705318	13	6.92953	4.31477	4.51822
chr18	24731898	24732352	455	24732185	22	13.4239	6.12028	10.4303
chr18	24754448	24754893	446	24754621	37	20.9579	6.58876	17.4219
chr18	24755289	24756033	745	24755411	26	12.3843	4.95213	9.47172
chr18	24764138	24764346	209	24764313	15	7.43473	4.28002	4.97878
chr18	24792104	24792546	443	24792285	18	10.7787	5.55052	8.00151
chr18	24799004	24799567	564	24799490	17	8.0016	4.27442	5.48022
chr18	24806516	24806712	197	24806615	11	5.36032	3.69838	3.14489
chr18	24822590	24822803	214	24822766	11	5.36032	3.69838	3.14489
chr18	24831445	24832273	829	24831835	34	22.734	7.9046	19.0763
chr18	24837017	24837350	334	24837211	22	12.0391	5.43632	9.15965
chr18	24841636	24841832	197	24841700	12	5.61912	3.71227	3.37715
chr18	24917254	24917452	199	24917405	13	6.92953	4.31477	4.51822
chr18	24931265	24931484	220	24931354	16	7.92544	4.38574	5.40949
chr18	25006117	25006462	346	25006297	12	6.12926	4.00657	3.81294
chr18	25015896	25016110	215	25015991	13	6.70542	4.18623	4.33502
chr18	25017668	25017955	288	25017847	11	5.36032	3.69838	3.14489
chr18	25058628	25058942	315	25058782	15	8.40533	4.81261	5.85034
chr18	25078964	25079542	579	25079060	12	6.12926	4.00657	3.81294
chr18	25351859	25352310	452	25352126	24	17.3476	7.70495	14.0635
chr18	25377045	25377314	270	25377206	11	5.36032	3.69838	3.14489
chr18	25390508	25390787	280	25390747	10	4.62504	3.39018	2.51667
chr18	25453934	25454327	394	25454171	17	10.4062	5.54756	7.65612
chr18	25467319	25467767	449	25467506	20	13.116	6.3923	10.1513
chr18	25518098	25518606	509	25518439	15	8.61608	4.93117	6.02849
chr18	25532927	25533123	197	25533028	14	7.75907	4.62297	5.25777
chr18	25533178	25533441	264	25533323	12	6.12926	4.00657	3.81294
chr18	25568778	25569072	295	25568888	12	6.0854	3.98101	3.79698
chr18	25581487	25581905	419	25581724	14	7.75907	4.62297	5.25777
chr18	25649832	25650103	272	25649967	17	8.45947	4.50631	5.89991
chr18	25650389	25650948	560	25650700	26	16.0897	6.59679	12.9
chr18	25695988	25696195	208	25696167	15	8.61608	4.93117	6.02849
chr18	25737775	25738085	311	25737933	17	10.4062	5.54756	7.65612
chr18	25884593	25885302	710	25884898	19	12.2891	6.16396	9.3838
chr18	25885604	25885832	229	25885777	12	6.12926	4.00657	3.81294
chr18	26022577	26022985	409	26022825	13	6.92953	4.31477	4.51822
chr18	26028975	26029370	396	26029139	15	8.61608	4.93117	6.02849
chr18	26030021	26030451	431	26030270	13	6.92953	4.31477	4.51822
chr18	26040234	26040454	221	26040386	13	6.92953	4.31477	4.51822
chr18	26052596	26052847	252	26052695	15	8.61608	4.93117	6.02849
chr18	26059393	26059712	320	26059561	10	4.62504	3.39018	2.51667
chr18	26078593	26078821	229	26078689	14	7.75907	4.62297	5.25777
chr18	26089986	26091436	1451	26090773	81	55.4173	9.98758	49.8292
chr18	26226159	26227186	1028	26226577	28	18.2404	7.18925	14.8963
chr18	26235508	26235810	303	26235660	19	9.39792	4.66211	6.74871
chr18	26236296	26236511	216	26236375	17	8.04168	4.29451	5.51674
chr18	26261876	26262172	297	26262033	14	7.11285	4.25943	4.68555
chr18	26262268	26262694	427	26262416	16	8.75273	4.82735	6.15465
chr18	26268008	26268374	367	26268180	13	5.2892	3.40417	3.10871
chr18	26272121	26272467	347	26272244	11	4.64025	3.27914	2.52972
chr18	26292470	26292781	312	26292637	14	7.75907	4.62297	5.25777
chr18	26311496	26311763	268	26311661	14	7.70729	4.59348	5.22744
chr18	26317494	26317706	213	26317565	14	6.9029	4.14353	4.51426
chr18	26319066	26319314	249	26319166	12	6.04437	3.95714	3.76021
chr18	26328742	26329302	561	26328855	18	7.55641	3.9244	5.09035
chr18	26335284	26336029	746	26335403	24	11.6272	4.9233	8.77847
chr18	26344872	26345303	432	26345141	20	13.2625	6.47216	10.2802
chr18	26354457	26354671	215	26354612	12	6.12926	4.00657	3.81294
chr18	26369569	26369765	197	26369688	11	5.20954	3.60946	3.03772
chr18	26405359	26405654	296	26405458	16	9.16509	5.05351	6.53423
chr18	26429644	26429904	261	26429720	18	11.3367	5.85576	8.50832
chr18	26459128	26459568	441	26459472	25	9.43027	3.91909	6.77838
chr18	26465631	26465906	276	26465751	21	6.8087	3.29657	4.42893
chr18	26470655	26471217	563	26470901	25	11.5986	4.76872	8.75112
chr18	26472685	26472937	253	26472847	18	7.6254	3.9566	5.15281
chr18	26480740	26481439	700	26481271	37	19.2784	5.97635	15.8612
chr18	26482423	26482878	456	26482753	32	14.2006	4.8588	11.1533
chr18	26491126	26491433	308	26491304	19	10.0941	5.00701	7.37899
chr18	26506235	26506473	239	26506326	15	7.96642	4.56895	5.44782
chr18	26515948	26516187	240	26516119	14	5.53652	3.4181	3.30358
chr18	26525582	26525804	223	26525756	17	6.73019	3.65831	4.35824
chr18	26529119	26529318	200	26529195	15	5.75525	3.41596	3.4997
chr18	26532450	26532804	355	26532522	15	5.90389	3.48934	3.63382
chr18	26540337	26540533	197	26540429	18	9.1741	4.7102	6.54273
chr18	26540956	26541196	241	26541063	17	7.76716	4.15772	5.26483
chr18	26545885	26546098	214	26546021	21	7.03932	3.38654	4.61813
chr18	26548720	26549824	1105	26549291	23	9.3551	4.10523	6.70888
chr18	26580138	26580374	237	26580261	12	6.12926	4.00657	3.81294
chr18	26617146	26617456	311	26617307	18	11.3367	5.85576	8.50832
chr18	26656886	26657144	259	26656987	14	7.75907	4.62297	5.25777
chr18	26745322	26746061	740	26745573	24	14.594	6.28978	11.513
chr18	26746480	26746918	439	26746571	16	8.4157	4.64544	5.85978
chr18	26757245	26757542	298	26757396	18	10.3785	5.33558	7.64177
chr18	26777362	26777735	374	26777461	14	7.75907	4.62297	5.25777
chr18	27136098	27136605	508	27136293	23	16.2992	7.39675	13.0907
chr18	27838695	27839512	818	27839318	30	22.3304	8.70542	18.7003
chr18	27860052	27860369	318	27860149	12	6.12926	4.00657	3.81294
chr18	27921854	27922458	605	27922173	27	20.5919	8.62955	17.0802
chr18	28065383	28065687	305	28065573	13	6.92953	4.31477	4.51822
chr18	28075384	28075764	381	28075458	9	3.92616	3.08198	1.93165
chr18	28115116	28115465	350	28115359	13	6.92953	4.31477	4.51822
chr18	28204035	28204820	786	28204695	16	8.50988	4.696	5.94569
chr18	28211255	28211457	203	28211354	11	5.36032	3.69838	3.14489
chr18	29165233	29165499	267	29165377	14	7.75907	4.62297	5.25777
chr18	30136081	30136348	268	30136248	12	6.12926	4.00657	3.81294
chr18	31101415	31101758	344	31101504	12	6.12926	4.00657	3.81294
chr18	31206859	31207297	439	31207083	21	14.2559	6.78036	11.1985
chr18	31217010	31217453	444	31217264	30	23.9727	9.55414	20.2253
chr18	31225603	31226124	522	31225869	30	22.4261	8.75385	18.7892
chr18	31497775	31498687	913	31498317	31	19.5281	7.13187	16.0911
chr18	31504469	31504895	427	31504732	22	14.6517	6.75795	11.5668
chr18	31511072	31511324	253	31511203	19	7.24608	3.66824	4.80708
chr18	31512416	31512867	452	31512704	34	17.4428	5.75412	14.1521
chr18	31513493	31513948	456	31513710	39	21.6424	6.51286	18.0612
chr18	31531902	31532133	232	31532077	13	6.13963	3.8673	3.82276
chr18	31546217	31546900	684	31546571	21	9.54057	4.43575	6.86777
chr18	31573347	31573543	197	31573497	12	6.12926	4.00657	3.81294
chr18	31581535	31581901	367	31581575	12	6.12926	4.00657	3.81294
chr18	31633692	31633910	219	31633797	11	5.36032	3.69838	3.14489
chr18	31634304	31634598	295	31634485	11	5.36032	3.69838	3.14489
chr18	31648941	31649330	390	31649135	43	35.0934	11.1809	30.5576
chr18	31673187	31673583	397	31673370	17	10.4062	5.54756	7.65612
chr18	31684272	31684468	197	31684305	10	4.62307	3.38899	2.51667
chr18	31685014	31685439	426	31685313	19	12.2891	6.16396	9.3838
chr18	31852079	31852328	250	31852185	15	8.61608	4.93117	6.02849
chr18	31869632	31870061	430	31869757	11	5.36032	3.69838	3.14489
chr18	31876648	31877428	781	31876920	31	20.7125	7.67073	17.1931
chr18	31896771	31896994	224	31896847	13	6.92953	4.31477	4.51822
chr18	31902205	31902401	197	31902251	12	4.35996	3.01652	2.31559
chr18	31904022	31904304	283	31904171	15	6.21714	3.64598	3.89267
chr18	31912904	31913258	355	31913097	14	7.75907	4.62297	5.25777
chr18	31931739	31932234	496	31931876	21	12.9334	6.07718	9.98164
chr18	31942238	31942699	462	31942504	30	14.9366	5.39346	11.8324
chr18	31942808	31943628	821	31943097	52	35.8866	9.25279	31.2986
chr18	32018500	32019069	570	32018827	20	13.2625	6.47216	10.2802
chr18	32049726	32049964	239	32049836	14	7.75907	4.62297	5.25777
chr18	32091884	32092870	987	32092506	61	39.7804	8.8464	34.9545
chr18	32109060	32109737	678	32109376	28	14.7952	5.64532	11.7005
chr18	32115542	32115786	245	32115660	16	7.63569	4.23507	5.16265
chr18	32118315	32118511	197	32118412	17	8.08205	4.31479	5.55382
chr18	32121969	32122185	217	32122097	17	9.50483	5.05476	6.83393
chr18	32133500	32133916	417	32133765	18	11.3367	5.85576	8.50832
chr18	32139865	32140301	437	32140217	20	13.2625	6.47216	10.2802
chr18	32470738	32471190	453	32470914	15	8.61608	4.93117	6.02849
chr18	32501420	32501663	244	32501479	11	5.36032	3.69838	3.14489
chr18	33063184	33063487	304	33063416	10	4.62504	3.39018	2.51667
chr18	34300208	34300502	295	34300361	11	5.36032	3.69838	3.14489
chr18	34351020	34351306	287	34351176	10	4.62504	3.39018	2.51667
chr18	34557677	34558357	681	34558067	22	15.2684	7.08856	12.1356
chr18	34574316	34574541	226	34574431	11	5.36032	3.69838	3.14489
chr18	34600882	34601174	293	34601008	17	10.4062	5.54756	7.65612
chr18	34612007	34612523	517	34612346	19	12.2891	6.16396	9.3838
chr18	34650139	34650438	300	34650266	15	6.73192	3.90921	4.35968
chr18	34659605	34660008	404	34659796	21	13.5296	6.39015	10.5289
chr18	34709175	34709383	209	34709212	11	5.36032	3.69838	3.14489
chr18	34726529	34727127	599	34726782	20	13.2625	6.47216	10.2802
chr18	34738275	34738916	642	34738681	21	14.2559	6.78036	11.1985
chr18	34821572	34822100	529	34821915	24	17.3476	7.70495	14.0635
chr18	34822394	34822590	197	34822444	12	6.12926	4.00657	3.81294
chr18	34911978	34912215	238	34912094	13	6.92953	4.31477	4.51822
chr18	34929472	34929680	209	34929645	12	6.12926	4.00657	3.81294
chr18	35037832	35038061	230	35037892	15	8.06076	4.62094	5.534
chr18	35041094	35041795	702	35041511	23	14.7732	6.59377	11.6804
chr18	35059800	35060260	461	35060085	18	10.1074	5.19197	7.39115
chr18	35074482	35074810	329	35074670	19	11.5742	5.77617	8.72907
chr18	35076281	35076830	550	35076463	15	8.61608	4.93117	6.02849
chr18	35118109	35119127	1019	35118839	28	14.0976	5.35767	11.0575
chr18	35138000	35138310	311	35138224	20	6.2376	3.15604	3.91155
chr18	35151676	35151915	240	35151723	10	4.62504	3.39018	2.51667
chr18	35179608	35179971	364	35179778	13	6.92953	4.31477	4.51822
chr18	35240509	35241408	900	35241081	57	46.4746	12.1278	41.3195
chr18	35283386	35283582	197	35283443	11	5.36032	3.69838	3.14489
chr18	35290011	35290636	626	35290443	37	29.9302	10.4969	25.7571
chr18	35291066	35291282	217	35291113	12	5.33689	3.5524	3.14489
chr18	35330237	35330433	197	35330289	10	4.62504	3.39018	2.51667
chr18	35343733	35344690	958	35344400	32	18.6944	6.57528	15.3164
chr18	35376905	35377579	675	35377451	20	8.8292	4.25101	6.22484
chr18	35378354	35378652	299	35378593	18	7.48829	3.89272	5.02794
chr18	35389206	35389680	475	35389333	18	11.0807	5.71497	8.28097
chr18	35398172	35398389	218	35398314	17	10.4062	5.54756	7.65612
chr18	35408754	35409003	250	35408901	19	7.27654	3.68155	4.83499
chr18	35410023	35410533	511	35410216	22	9.3406	4.21848	6.69586
chr18	35422059	35423140	1082	35422582	20	12.7048	6.1703	9.76926
chr18	35433046	35433285	240	35433189	18	9.59843	4.92675	6.92104
chr18	35438597	35438834	238	35438696	27	11.6077	4.51555	8.75966
chr18	35442904	35443411	508	35443046	22	6.03797	2.93521	3.75456
chr18	35453115	35453431	317	35453291	16	8.90379	4.90975	6.29397
chr18	35458709	35459422	714	35459140	60	27.6236	5.6945	23.6153
chr18	35460000	35460466	467	35460307	33	8.6192	3.07776	6.03156
chr18	35461309	35461772	464	35461621	44	15.035	4.02328	11.9238
chr18	35466875	35467145	271	35467036	22	5.58255	2.77476	3.34469
chr18	35468985	35469591	607	35469211	25	6.98738	3.06387	4.57094
chr18	35470603	35470954	352	35470772	29	9.62107	3.62788	6.94207
chr18	35473410	35473696	287	35473497	19	5.98293	3.13573	3.70484
chr18	35478586	35478846	261	35478719	28	8.07763	3.21583	5.54992
chr18	35480172	35481084	913	35480691	47	20.723	5.22011	17.2029
chr18	35488016	35488311	296	35488156	30	7.46781	2.92078	5.0098
chr18	35490105	35490325	221	35490211	34	8.13683	2.90415	5.60409
chr18	35490803	35492050	1248	35491557	42	12.0057	3.43327	9.12918
chr18	35497137	35498039	903	35497703	46	18.5597	4.74537	15.1907
chr18	35512865	35514096	1232	35513783	65	34.1999	6.74419	29.724
chr18	35526459	35526737	279	35526587	14	7.19957	4.30762	4.76433
chr18	35580823	35581419	597	35581014	25	13.0606	5.39218	10.0999
chr18	35583386	35583625	240	35583491	12	4.41198	3.04435	2.36144
chr18	35594383	35594787	405	35594499	20	9.80073	4.70093	7.10802
chr18	35606841	35607520	680	35607331	25	12.7177	5.24225	9.78165
chr18	35616279	35617298	1020	35616940	40	25.247	7.68654	21.4092
chr18	35642863	35643152	290	35643005	12	6.00375	3.93355	3.72369
chr18	35653379	35653645	267	35653477	19	7.88973	3.95398	5.37723
chr18	35658147	35658557	411	35658388	36	22.2053	7.25832	18.583
chr18	35674125	35674352	228	35674192	15	6.24971	3.66242	3.92264
chr18	35680064	35680450	387	35680255	20	9.8446	4.72175	7.14897
chr18	35683826	35684022	197	35683918	12	4.13542	2.89732	2.11684
chr18	35688760	35689045	286	35688899	20	12.4431	6.03067	9.52622
chr18	35695388	35695830	443	35695671	14	4.92606	3.11087	2.78528
chr18	35695955	35696228	274	35696133	18	7.55641	3.9244	5.09035
chr18	35707328	35707600	273	35707496	18	11.1429	5.74904	8.33868
chr18	35721611	35721949	339	35721684	11	5.36032	3.69838	3.14489
chr18	35746889	35747264	376	35747082	23	15.653	7.05177	12.4941
chr18	35770383	35770644	262	35770510	13	6.92953	4.31477	4.51822
chr18	35817712	35817908	197	35817809	11	5.36032	3.69838	3.14489
chr18	35826578	35826774	197	35826635	13	6.92953	4.31477	4.51822
chr18	35861966	35862424	459	35862283	15	8.61608	4.93117	6.02849
chr18	35904584	35905055	472	35904933	11	5.36032	3.69838	3.14489
chr18	35918567	35918881	315	35918733	10	4.62504	3.39018	2.51667
chr18	35937502	35937765	264	35937536	12	6.12926	4.00657	3.81294
chr18	35972254	35972822	569	35972399	26	19.1176	8.12128	15.7113
chr18	35985665	35985861	197	35985734	16	7.67611	4.25596	5.19914
chr18	35993721	35994399	679	35994220	19	12.2891	6.16396	9.3838
chr18	36021702	36021991	290	36021801	17	7.96181	4.25451	5.44375
chr18	36025164	36025414	251	36025248	14	7.11285	4.25943	4.68555
chr18	36057904	36058266	363	36058104	19	12.2891	6.16396	9.3838
chr18	36067135	36067875	741	36067331	30	19.0493	7.12808	15.6472
chr18	36075975	36076282	308	36076139	14	7.75907	4.62297	5.25777
chr18	36086276	36086479	204	36086467	10	4.62504	3.39018	2.51667
chr18	36107614	36107846	233	36107778	14	7.75907	4.62297	5.25777
chr18	36113285	36113510	226	36113323	11	5.36032	3.69838	3.14489
chr18	36129176	36130293	1118	36129603	39	18.1412	5.33262	14.8041
chr18	36150403	36150695	293	36150572	31	11.4806	4.0532	8.64227
chr18	36151136	36151516	381	36151282	26	8.21927	3.4029	5.67974
chr18	36157372	36157724	353	36157560	32	16.2592	5.6069	13.058
chr18	36159148	36159462	315	36159325	15	5.33805	3.21324	3.14489
chr18	36168023	36168423	401	36168261	35	13.896	4.43803	10.87
chr18	36171671	36171916	246	36171766	28	7.28414	2.97534	4.84199
chr18	36176225	36176489	265	36176345	37	11.1205	3.5023	8.31783
chr18	36176806	36177033	228	36176976	31	7.79554	2.96006	5.29137
chr18	36179631	36180267	637	36180041	46	13.0739	3.46388	10.1123
chr18	36187404	36187754	351	36187576	35	7.96065	2.81677	5.44284
chr18	36195476	36196038	563	36195663	37	11.4478	3.58697	8.61202
chr18	36199901	36201151	1251	36200324	34	8.09918	2.89469	5.56932
chr18	36211487	36212170	684	36211643	25	6.21993	2.8155	3.89499
chr18	36212362	36212891	530	36212524	34	11.4312	3.79009	8.59671
chr18	36214817	36215105	289	36215047	30	8.22627	3.13616	5.68599
chr18	36215628	36215838	211	36215675	26	6.26427	2.77575	3.93538
chr18	36230127	36230665	539	36230497	15	8.61608	4.93117	6.02849
chr18	36241487	36241874	388	36241624	15	8.61608	4.93117	6.02849
chr18	36246809	36247468	660	36247152	34	19.7337	6.6352	16.2829
chr18	36253646	36253983	338	36253790	20	5.08061	2.71409	2.92292
chr18	36260568	36261049	482	36260923	21	6.51557	3.18379	4.1635
chr18	36262355	36262740	386	36262528	22	8.37019	3.81838	5.81789
chr18	36264441	36264651	211	36264497	15	4.56941	2.85215	2.50062
chr18	36269474	36269845	372	36269554	12	5.80671	3.81971	3.54643
chr18	36296636	36297103	468	36296827	12	6.12926	4.00657	3.81294
chr18	36297186	36297382	197	36297293	10	4.62504	3.39018	2.51667
chr18	36309429	36309847	419	36309571	13	6.33318	3.97547	3.99792
chr18	36321871	36322080	210	36321968	12	6.12926	4.00657	3.81294
chr18	36348616	36348931	316	36348754	10	4.62504	3.39018	2.51667
chr18	36391450	36391788	339	36391616	14	7.75907	4.62297	5.25777
chr18	36420234	36420430	197	36420329	11	5.36032	3.69838	3.14489
chr18	36438502	36438756	255	36438697	16	7.841	4.34161	5.33268
chr18	36440796	36440992	197	36440818	16	7.21104	4.01815	4.77521
chr18	36441088	36441534	447	36441231	18	8.40697	4.3296	5.85171
chr18	36448419	36448804	386	36448628	19	8.20516	4.09761	5.66678
chr18	36451390	36451849	460	36451526	20	9.21606	4.42758	6.58164
chr18	36453495	36453691	197	36453645	14	5.84766	3.57876	3.58264
chr18	36460521	36460717	197	36460655	12	5.44028	3.61071	3.21671
chr18	36460849	36461050	202	36460949	13	5.991	3.78491	3.71222
chr18	36500866	36501353	488	36501265	12	6.12926	4.00657	3.81294
chr18	36511881	36512103	223	36511952	10	4.62504	3.39018	2.51667
chr18	36518902	36519524	623	36519395	18	9.54979	4.90171	6.87611
chr18	36580246	36580593	348	36580404	15	7.3514	4.23538	4.90296
chr18	36604077	36604273	197	36604099	11	5.36032	3.69838	3.14489
chr18	36659258	36659454	197	36659331	10	4.62504	3.39018	2.51667
chr18	36660597	36660793	197	36660707	11	5.10204	3.54641	2.94225
chr18	36665977	36666173	197	36666090	12	6.12926	4.00657	3.81294
chr18	36672428	36672714	287	36672510	11	5.36032	3.69838	3.14489
chr18	36727179	36727404	226	36727361	10	4.55541	3.34835	2.48772
chr18	36744861	36745222	362	36744988	18	9.12875	4.68731	6.50092
chr18	36753063	36753290	228	36753190	12	6.12926	4.00657	3.81294
chr18	36769618	36769853	236	36769799	13	6.92953	4.31477	4.51822
chr18	36779100	36779596	497	36779468	24	10.9495	4.63555	8.15937
chr18	36786601	36787148	548	36786825	41	19.5685	5.54104	16.1283
chr18	36796696	36796976	281	36796926	20	6.12033	3.11001	3.81294
chr18	36799371	36799578	208	36799547	16	4.49191	2.74158	2.43142
chr18	36816336	36816803	468	36816510	22	6.55991	3.12368	4.20346
chr18	36817311	36817690	380	36817338	18	4.68948	2.68832	2.57385
chr18	36828290	36829724	1435	36829383	43	22.0171	6.05677	18.4069
chr18	36839908	36840144	237	36840000	11	5.36032	3.69838	3.14489
chr18	36865827	36866205	379	36865935	17	10.4062	5.54756	7.65612
chr18	36872108	36872358	251	36872301	11	5.36032	3.69838	3.14489
chr18	36879794	36880341	548	36880179	18	11.3367	5.85576	8.50832
chr18	36933415	36934013	599	36933533	26	18.246	7.66697	14.9013
chr18	36979717	36980294	578	36979884	13	6.92953	4.31477	4.51822
chr18	36992866	36993081	216	36992930	11	5.36032	3.69838	3.14489
chr18	36997388	36998342	955	36997571	17	10.4062	5.54756	7.65612
chr18	37019196	37019806	611	37019388	21	14.2559	6.78036	11.1985
chr18	37084945	37085254	310	37085101	20	13.2625	6.47216	10.2802
chr18	37091506	37092856	1351	37091811	15	8.61608	4.93117	6.02849
chr18	37171258	37171590	333	37171421	15	8.61608	4.93117	6.02849
chr18	37223162	37223469	308	37223282	14	7.75907	4.62297	5.25777
chr18	37242074	37242270	197	37242258	10	4.62504	3.39018	2.51667
chr18	37249302	37249567	266	37249460	15	7.64943	4.39585	5.17502
chr18	37249996	37250420	425	37250191	15	7.31026	4.21341	4.86549
chr18	37265763	37265975	213	37265910	10	4.62504	3.39018	2.51667
chr18	37299597	37299880	284	37299769	15	6.99313	4.04551	4.57617
chr18	37394205	37394634	430	37394506	20	6.58094	3.29252	4.22291
chr18	37402802	37403803	1002	37403105	29	11.2061	4.15213	8.39722
chr18	37409912	37410130	219	37410060	17	9.10232	4.84053	6.47649
chr18	37410377	37410632	256	37410552	13	6.06465	3.82566	3.77814
chr18	37419416	37419717	302	37419567	19	7.18565	3.64193	4.75243
chr18	37429888	37430157	270	37430078	14	4.37728	2.84366	2.33062
chr18	37448203	37448785	583	37448460	37	16.7803	5.1334	13.5391
chr18	39228134	39228419	286	39228311	13	6.92953	4.31477	4.51822
chr18	39235077	39235597	521	39235414	15	8.61608	4.93117	6.02849
chr18	39272415	39272736	322	39272591	10	4.62504	3.39018	2.51667
chr18	39309064	39309470	407	39309198	12	6.12926	4.00657	3.81294
chr18	39389677	39390557	881	39390012	38	29.6324	10.0614	25.4816
chr18	39424854	39425652	799	39425448	14	7.75907	4.62297	5.25777
chr18	39453942	39454253	312	39454122	14	7.75907	4.62297	5.25777
chr18	39455274	39455584	311	39455405	17	10.4028	5.54563	7.65612
chr18	39480718	39481022	305	39480882	17	10.4062	5.54756	7.65612
chr18	39491130	39491363	234	39491225	13	6.92953	4.31477	4.51822
chr18	39524553	39524914	362	39524721	18	9.40614	4.82809	6.75591
chr18	39528126	39528392	267	39528295	14	6.32565	3.83083	3.99148
chr18	39529760	39530127	368	39529783	12	6.00375	3.93355	3.72369
chr18	39573239	39573524	286	39573411	12	6.12926	4.00657	3.81294
chr18	39575192	39575441	250	39575263	11	5.36032	3.69838	3.14489
chr18	39578416	39578647	232	39578502	14	7.75907	4.62297	5.25777
chr18	39618406	39618679	274	39618538	16	6.30136	3.5694	3.96916
chr18	39631885	39632258	374	39632080	12	6.12926	4.00657	3.81294
chr18	39647793	39648271	479	39648071	23	16.2992	7.39675	13.0907
chr18	39668889	39669103	215	39669022	12	6.12926	4.00657	3.81294
chr18	39685490	39685686	197	39685569	10	4.62504	3.39018	2.51667
chr18	39707748	39708345	598	39707979	15	8.35468	4.78426	5.80408
chr18	39741998	39742321	324	39742109	20	13.2625	6.47216	10.2802
chr18	39753032	39753569	538	39753468	16	9.05909	4.99501	6.43646
chr18	39771223	39771615	393	39771355	13	6.57773	4.11353	4.2199
chr18	39790922	39791218	297	39791087	15	7.43473	4.28002	4.97878
chr18	39795388	39795618	231	39795458	15	5.63992	3.35944	3.39651
chr18	39799648	39799910	263	39799736	13	6.29375	3.95335	3.96203
chr18	39800038	39800456	419	39800191	17	9.7712	5.19856	7.08075
chr18	39814787	39815211	425	39815122	13	6.92953	4.31477	4.51822
chr18	39825560	39825768	209	39825617	12	6.12926	4.00657	3.81294
chr18	39841233	39841558	326	39841388	13	6.92953	4.31477	4.51822
chr18	41954974	41955520	547	41955278	29	22.2066	8.91795	18.584
chr18	41958351	41958621	271	41958494	23	14.2997	6.35307	11.2389
chr18	41974907	41975175	269	41975060	13	6.92953	4.31477	4.51822
chr18	41997168	41997379	212	41997243	14	6.66303	4.01252	4.2966
chr18	41997689	41997910	222	41997739	14	6.58582	3.97067	4.22702
chr18	41998745	41998949	205	41998861	15	6.99313	4.04551	4.57617
chr18	42004620	42004821	202	42004772	14	6.08002	3.70051	3.79233
chr18	42011367	42011945	579	42011702	14	7.75907	4.62297	5.25777
chr18	42030632	42030828	197	42030753	11	5.36032	3.69838	3.14489
chr18	42032087	42032307	221	42032192	14	7.75907	4.62297	5.25777
chr18	42038903	42039303	401	42039213	14	7.75907	4.62297	5.25777
chr18	42047821	42048094	274	42047957	15	8.61608	4.93117	6.02849
chr18	42048169	42048474	306	42048315	15	8.61608	4.93117	6.02849
chr18	42088187	42088579	393	42088300	17	10.4062	5.54756	7.65612
chr18	42140890	42141160	271	42140983	11	5.36032	3.69838	3.14489
chr18	42204774	42205029	256	42204958	10	4.62504	3.39018	2.51667
chr18	42215361	42215795	435	42215477	16	9.49894	5.23937	6.82929
chr18	42255963	42256292	330	42256079	16	9.49894	5.23937	6.82929
chr18	42256612	42257014	403	42256666	10	4.62504	3.39018	2.51667
chr18	42288171	42288378	208	42288192	15	8.61608	4.93117	6.02849
chr18	42311000	42311396	397	42311138	12	6.12926	4.00657	3.81294
chr18	42335607	42335828	222	42335772	15	8.61608	4.93117	6.02849
chr18	42413486	42414360	875	42414206	24	11.583	4.90427	8.73713
chr18	42414703	42414909	207	42414735	16	5.91882	3.38726	3.6471
chr18	42518226	42518424	199	42518305	12	6.12926	4.00657	3.81294
chr18	42814314	42814682	369	42814416	14	7.75907	4.62297	5.25777
chr18	42993190	42993386	197	42993230	11	5.36032	3.69838	3.14489
chr18	43034698	43035083	386	43034917	17	10.4062	5.54756	7.65612
chr18	43139511	43139920	410	43139727	15	8.61608	4.93117	6.02849
chr18	43151686	43151882	197	43151736	11	5.36032	3.69838	3.14489
chr18	43237104	43237660	557	43237285	18	11.3367	5.85576	8.50832
chr18	43265437	43265633	197	43265518	11	5.36032	3.69838	3.14489
chr18	43265785	43265981	197	43265910	11	5.36032	3.69838	3.14489
chr18	43447199	43447547	349	43447385	12	6.12926	4.00657	3.81294
chr18	43447974	43448293	320	43448109	11	5.36032	3.69838	3.14489
chr18	43484887	43485376	490	43485033	25	14.9576	6.26204	11.8519
chr18	43485579	43485776	198	43485715	14	5.97889	3.64733	3.70104
chr18	43486742	43486938	197	43486813	14	6.1488	3.73683	3.83082
chr18	43589556	43590924	1369	43590651	20	12.5076	6.06498	9.58668
chr18	43805787	43806061	275	43805945	16	9.49894	5.23937	6.82929
chr18	43835981	43836196	216	43836024	14	7.75907	4.62297	5.25777
chr18	43869673	43870043	371	43869861	17	10.4062	5.54756	7.65612
chr18	43876880	43877091	212	43876950	13	6.92953	4.31477	4.51822
chr18	43984392	43984588	197	43984476	9	3.92616	3.08198	1.93165
chr18	44060281	44060635	355	44060446	15	8.61608	4.93117	6.02849
chr18	44060838	44061662	825	44060989	12	6.12926	4.00657	3.81294
chr18	44098709	44099008	300	44098753	11	5.10204	3.54641	2.94225
chr18	44099061	44099403	343	44099287	16	9.05909	4.99501	6.43646
chr18	44100352	44100736	385	44100606	17	9.8812	5.25839	7.18263
chr18	44198013	44199178	1166	44198689	24	16.9175	7.47541	13.6672
chr18	44320746	44321120	375	44320812	13	6.92953	4.31477	4.51822
chr18	44341587	44342649	1063	44342137	18	11.3367	5.85576	8.50832
chr18	44416151	44416609	459	44416421	12	6.12926	4.00657	3.81294
chr18	44479593	44479862	270	44479668	11	5.36032	3.69838	3.14489
chr18	44537511	44537848	338	44537697	22	15.2684	7.08856	12.1356
chr18	44565015	44565338	324	44565172	15	8.61608	4.93117	6.02849
chr18	44568540	44569077	538	44568946	11	5.36032	3.69838	3.14489
chr18	44580968	44581174	207	44581105	12	6.12926	4.00657	3.81294
chr18	44589814	44590141	328	44589993	15	8.61608	4.93117	6.02849
chr18	44654604	44654900	297	44654856	14	7.75907	4.62297	5.25777
chr18	44679024	44679660	637	44679239	26	17.3697	7.22253	14.0835
chr18	44687492	44687702	211	44687601	12	5.54658	3.67097	3.31192
chr18	44715151	44715528	378	44715306	24	10.5166	4.45649	7.75861
chr18	44725561	44725758	198	44725707	11	3.85073	2.83634	1.90579
chr18	44736946	44737558	613	44737173	22	9.59798	4.32795	6.92093
chr18	44742697	44743090	394	44742792	19	6.80865	3.47965	4.42893
chr18	44745694	44746000	307	44745847	17	5.42454	3.06858	3.20232
chr18	44756459	44756835	377	44756517	10	4.62504	3.39018	2.51667
chr18	44772374	44772608	235	44772534	17	8.28853	4.41913	5.74319
chr18	44778756	44779058	303	44778806	13	4.20804	2.84536	2.18076
chr18	44779663	44780144	482	44779929	15	5.8141	3.44493	3.55284
chr18	44789698	44790111	414	44789946	38	20.4701	6.2498	16.9703
chr18	44792540	44792831	292	44792656	21	6.68463	3.24862	4.31659
chr18	44799700	44799997	298	44799862	13	5.4454	3.48771	3.22107
chr18	44826442	44827013	572	44826688	27	16.1879	6.43826	12.992
chr18	44832801	44833133	333	44832965	13	6.06465	3.82566	3.77814
chr18	44834979	44835230	252	44835094	17	7.18832	3.87555	4.75472
chr18	44839303	44839723	421	44839625	15	4.98328	3.0446	2.83592
chr18	44842924	44843240	317	44843111	16	5.59235	3.23489	3.35354
chr18	44851864	44852201	338	44852015	18	7.83774	4.05645	5.32976
chr18	44870078	44870460	383	44870266	15	6.91702	4.00561	4.51822
chr18	44876813	44877125	313	44876944	11	5.36032	3.69838	3.14489
chr18	44887184	44887561	378	44887517	11	5.36032	3.69838	3.14489
chr18	44917611	44917933	323	44917754	15	6.4845	3.78179	4.13532
chr18	44927503	44927699	197	44927589	10	4.62504	3.39018	2.51667
chr18	44933723	44933919	197	44933890	13	5.57499	3.55754	3.33776
chr18	44943452	44943649	198	44943556	14	6.9029	4.14353	4.51426
chr18	44945959	44946417	459	44946148	15	7.56243	4.34877	5.09543
chr18	44952492	44952750	259	44952637	17	8.63581	4.597	6.0469
chr18	44969648	44969902	255	44969736	15	8.61608	4.93117	6.02849
chr18	44976251	44976488	238	44976424	13	6.92953	4.31477	4.51822
chr18	45000193	45000482	290	45000377	13	6.92692	4.31327	4.51822
chr18	45016315	45016755	441	45016667	16	9.00684	4.96626	6.38864
chr18	45101275	45101480	206	45101338	11	5.36032	3.69838	3.14489
chr18	45166372	45167220	849	45166847	30	18.9083	7.06408	15.5158
chr18	45316717	45316914	198	45316857	15	5.47258	3.27808	3.24582
chr18	45324320	45325244	925	45325092	34	19.6721	6.61051	16.225
chr18	45353631	45353827	197	45353692	15	6.41617	3.7469	4.07332
chr18	45359554	45359835	282	45359701	16	6.09142	3.46896	3.80209
chr18	45366286	45366509	224	45366387	15	7.3514	4.23538	4.90296
chr18	45611389	45611598	210	45611482	14	7.75907	4.62297	5.25777
chr18	45617149	45617889	741	45617560	47	25.0534	6.46708	21.2307
chr18	45626431	45626627	197	45626530	19	5.8887	3.09746	3.61999
chr18	45627226	45627472	247	45627301	23	7.88752	3.53367	5.37536
chr18	45637852	45638194	343	45638035	23	11.1821	4.87775	8.37504
chr18	45643091	45643323	233	45643198	16	7.02926	3.92673	4.60936
chr18	45652895	45653495	601	45653091	16	8.65429	4.77394	6.06366
chr18	45658978	45659273	296	45659086	20	9.8446	4.72175	7.14897
chr18	45671455	45671962	508	45671630	23	13.8519	6.12933	10.8288
chr18	45687685	45688136	452	45687874	18	10.7199	5.51876	7.94691
chr18	45715379	45715668	290	45715528	15	8.61608	4.93117	6.02849
chr18	45763665	45764304	640	45764181	15	7.10962	4.10688	4.68294
chr18	45764362	45764565	204	45764414	14	6.36189	3.8502	4.02425
chr18	45774431	45774672	242	45774590	16	9.49894	5.23937	6.82929
chr18	45782693	45783847	1155	45783404	45	25.9674	7.05955	22.079
chr18	45793102	45793813	712	45793320	36	26.3016	9.04004	22.388
chr18	45801555	45802186	632	45802047	21	9.27029	4.31576	6.63101
chr18	45803119	45803546	428	45803385	30	14.9843	5.41201	11.8769
chr18	45807260	45807648	389	45807593	13	6.21599	3.90985	3.89182
chr18	45828457	45828655	199	45828499	17	4.32664	2.60492	2.28627
chr18	45832732	45832963	232	45832870	18	4.92167	2.78136	2.78128
chr18	45841711	45841936	226	45841901	26	5.67337	2.59693	3.42651
chr18	45845454	45845682	229	45845516	25	5.17625	2.4913	3.00777
chr18	45850007	45850276	270	45850152	23	5.68308	2.75154	3.43524
chr18	45854257	45854606	350	45854440	20	5.677	2.93854	3.42961
chr18	45865365	45865703	339	45865554	14	6.9029	4.14353	4.51426
chr18	45866321	45866580	260	45866490	13	6.06465	3.82566	3.77814
chr18	45901768	45901985	218	45901956	14	6.11427	3.71858	3.81294
chr18	45906469	45906706	238	45906572	15	6.51904	3.79948	4.16647
chr18	45920195	45920829	635	45920542	34	18.842	6.28321	15.4541
chr18	45924305	45924501	197	45924436	18	6.73247	3.54895	4.36004
chr18	45932870	45933217	348	45933054	20	10.1602	4.87284	7.43982
chr18	45935620	45936082	463	45935780	25	11.8103	4.85645	8.94797
chr18	45951510	45951706	197	45951564	19	6.72533	3.44424	4.35364
chr18	45953634	45953846	213	45953693	16	5.26424	3.08457	3.08671
chr18	45954304	45954520	217	45954463	16	5.26424	3.08457	3.08671
chr18	45961095	45961779	685	45961469	21	8.65752	4.0497	6.06649
chr18	45966924	45967704	781	45967314	42	27.7777	8.27544	23.7591
chr18	46020283	46020547	265	46020457	11	5.36032	3.69838	3.14489
chr18	46033495	46034244	750	46033602	14	7.61086	4.53872	5.13971
chr18	46056094	46056290	197	46056260	10	4.62504	3.39018	2.51667
chr18	46071430	46071635	206	46071549	15	5.55542	3.31826	3.32011
chr18	46071876	46072072	197	46071937	15	5.72613	3.40165	3.47382
chr18	46077549	46078272	724	46077767	20	12.0068	5.80094	9.13002
chr18	46088494	46088900	407	46088618	15	8.61608	4.93117	6.02849
chr18	46097707	46098338	632	46098187	35	21.5872	7.2013	18.0094
chr18	46104174	46104835	662	46104431	23	14.4993	6.45404	11.4254
chr18	46152470	46153545	1076	46153372	32	12.1966	4.19032	9.30617
chr18	46158511	46158813	303	46158696	24	7.34724	3.25593	4.89926
chr18	46160096	46160585	490	46160193	28	10.0287	3.84595	7.31868
chr18	46173500	46174476	977	46173651	36	16.4668	5.14904	13.2471
chr18	46174630	46174944	315	46174809	23	7.46509	3.37695	5.00711
chr18	46193040	46193361	322	46193236	25	11.0734	4.55477	8.27425
chr18	46199604	46199959	356	46199798	28	16.0079	6.16549	12.8243
chr18	46210523	46210735	213	46210542	12	6.00375	3.93355	3.72369
chr18	46248970	46249358	389	46249084	17	5.30775	3.01791	3.12568
chr18	46250485	46251063	579	46250889	23	9.3551	4.10523	6.70888
chr18	46259653	46259968	316	46259708	14	6.50992	3.92968	4.15816
chr18	46283515	46283784	270	46283673	13	4.85559	3.17597	2.72243
chr18	46289869	46290065	197	46289981	12	5.01167	3.37093	2.86131
chr18	46290332	46290597	266	46290526	13	5.57499	3.55754	3.33776
chr18	46296805	46297105	301	46296999	11	4.99774	3.48553	2.84902
chr18	46297902	46298244	343	46298030	13	6.33318	3.97547	3.99792
chr18	46315222	46315746	525	46315466	29	15.4978	5.77356	12.3492
chr18	46321885	46323024	1140	46322592	42	22.883	6.48156	19.2125
chr18	46333589	46334037	449	46333844	19	11.8243	5.91069	8.96086
chr18	46334999	46335200	202	46335044	11	4.79811	3.36984	2.67117
chr18	46343925	46344228	304	46344097	32	7.6227	2.86463	5.15066
chr18	46344643	46344990	348	46344826	34	8.25092	2.93292	5.70887
chr18	46373148	46373466	319	46373243	15	4.86382	2.98859	2.72923
chr18	46387013	46387488	476	46387395	21	7.47421	3.55924	5.01515
chr18	46387562	46387971	410	46387748	25	9.6853	4.01445	7.00149
chr18	46397119	46397454	336	46397294	24	6.95408	3.11985	4.54063
chr18	46399640	46400065	426	46399890	18	5.1046	2.85547	2.94468
chr18	46405918	46406253	336	46406093	21	8.65752	4.0497	6.06649
chr18	46412265	46412545	281	46412425	15	4.74791	2.9346	2.62591
chr18	46414341	46414542	202	46414413	18	6.31092	3.36331	3.97784
chr18	46424796	46425555	760	46425148	25	11.4332	4.70078	8.59829
chr18	46447486	46447773	288	46447540	14	7.07009	4.23573	4.64637
chr18	46447826	46448042	217	46447876	15	7.73797	4.44395	5.25535
chr18	46448230	46448516	287	46448390	14	6.82153	4.09892	4.44035
chr18	46468725	46469053	329	46468919	15	8.61608	4.93117	6.02849
chr18	46469263	46469834	572	46469448	14	7.75907	4.62297	5.25777
chr18	46676457	46676673	217	46676616	13	5.41365	3.47067	3.19247
chr18	46696102	46696298	197	46696246	11	5.36032	3.69838	3.14489
chr18	46702477	46702873	397	46702603	13	6.92953	4.31477	4.51822
chr18	46769645	46769860	216	46769702	14	6.9029	4.14353	4.51426
chr18	46781758	46781985	228	46781865	12	6.12926	4.00657	3.81294
chr18	46793844	46794065	222	46793910	12	6.12926	4.00657	3.81294
chr18	46794742	46794938	197	46794813	10	4.62504	3.39018	2.51667
chr18	46803686	46803924	239	46803862	10	4.62504	3.39018	2.51667
chr18	46828260	46828456	197	46828338	11	5.36032	3.69838	3.14489
chr18	46853567	46853792	226	46853672	17	5.95151	3.30142	3.67675
chr18	46867920	46868563	644	46868114	20	10.6388	5.10626	7.87202
chr18	46899401	46899703	303	46899555	13	6.92953	4.31477	4.51822
chr18	46916790	46917828	1039	46917601	30	16.8178	6.15263	13.5742
chr18	47109178	47109598	421	47109310	15	7.14909	4.12775	4.71884
chr18	47138898	47139207	310	47139052	16	9.49894	5.23937	6.82929
chr18	47149541	47151351	1811	47150600	40	18.5386	5.33972	15.171
chr18	47158364	47158753	390	47158401	13	5.60807	3.57544	3.3678
chr18	47161925	47162157	233	47162099	14	5.7204	3.51272	3.46872
chr18	47174728	47174924	197	47174826	14	4.58242	2.94256	2.51189
chr18	47175794	47176425	632	47176157	32	17.9166	6.25604	14.5948
chr18	47771890	47772108	219	47772070	16	6.8885	3.85654	4.50112
chr18	47772558	47773048	491	47772659	22	11.6786	5.26472	8.82583
chr18	47809335	47809573	239	47809465	13	5.19843	3.35595	3.02814
chr18	47814714	47815033	320	47814863	20	10.3002	4.9406	7.56905
chr18	47827684	47828022	339	47827865	20	9.58575	4.59951	6.90929
chr18	47842317	47842634	318	47842444	15	7.96642	4.56895	5.44782
chr18	47843068	47843497	430	47843248	25	17.7076	7.63942	14.3995
chr18	47853251	47853627	377	47853405	13	6.92953	4.31477	4.51822
chr18	47872554	47872899	346	47872696	12	6.12926	4.00657	3.81294
chr18	47873740	47873936	197	47873804	9	3.80512	3.00788	1.86584
chr18	47881818	47882428	611	47882280	32	16.8184	5.82124	13.5747
chr18	47885724	47886001	278	47885915	14	3.6778	2.51492	1.75537
chr18	47887492	47887807	316	47887646	23	10.711	4.67199	7.93896
chr18	47894098	47895108	1011	47894370	52	30.2559	7.35549	26.0595
chr18	47901729	47901939	211	47901859	17	9.8812	5.25839	7.18263
chr18	47902817	47903013	197	47902912	14	7.07009	4.23573	4.64637
chr18	47912384	47912675	292	47912530	20	9.13676	4.3911	6.50825
chr18	47923614	47923814	201	47923685	17	4.62799	2.72942	2.51938
chr18	47930223	47930544	322	47930410	41	12.6712	3.6459	9.73832
chr18	47930876	47932064	1189	47931372	52	20.5421	4.73853	17.037
chr18	47945576	47945852	277	47945683	14	7.75907	4.62297	5.25777
chr18	47952255	47952458	204	47952301	15	8.61608	4.93117	6.02849
chr18	47967915	47968502	588	47968206	72	47.4716	9.26949	42.2726
chr18	47975888	47976146	259	47976017	11	4.40228	3.14375	2.35236
chr18	47981768	47982007	240	47981825	23	8.67214	3.83393	6.08061
chr18	47984284	47984662	379	47984487	22	7.86345	3.61726	5.35341
chr18	47991320	47991977	658	47991577	22	9.48646	4.28034	6.82929
chr18	48002675	48004584	1910	48003001	100	39.5232	5.123	34.7136
chr18	48022573	48022879	307	48022699	49	16.0965	3.9487	12.9068
chr18	48023543	48024237	695	48023821	46	13.858	3.63265	10.8346
chr18	48036154	48036440	287	48036198	14	4.87501	3.08566	2.73959
chr18	48139370	48139871	502	48139606	25	13.5232	5.59802	10.523
chr18	48142242	48142789	548	48142473	26	14.1773	5.71634	11.1313
chr18	48153688	48153894	207	48153838	9	3.92616	3.08198	1.93165
chr18	48161148	48162221	1074	48161533	27	17.9924	7.29775	14.6653
chr18	48410430	48410626	197	48410488	13	6.92953	4.31477	4.51822
chr18	48453006	48453366	361	48453171	14	7.75624	4.62136	5.25777
chr18	48488242	48489006	765	48488631	31	17.6592	6.32636	14.3545
chr18	48922832	48923324	493	48922966	44	11.9534	3.3213	9.08031
chr18	48929053	48929454	402	48929182	40	6.24976	2.28013	3.92268
chr18	48930115	48930687	573	48930438	48	10.0288	2.78297	7.31873
chr18	48935263	48935533	271	48935401	38	7.85228	2.67613	5.34324
chr18	48937568	48937766	199	48937573	27	4.12595	2.11896	2.1087
chr18	48942640	48942889	250	48942726	22	5.0287	2.58436	2.87699
chr18	48951460	48951760	301	48951642	22	6.76938	3.20076	4.39322
chr18	48952479	48953059	581	48952696	25	8.74456	3.66853	6.14714
chr18	48979400	48979866	467	48979550	20	10.8915	5.23156	8.10548
chr18	48990616	48991238	623	48990812	29	8.63179	3.31947	6.04345
chr18	48991815	48992168	354	48992148	27	5.53149	2.51222	3.29884
chr18	48996847	48997357	511	48996970	50	14.1169	3.48542	11.0753
chr18	48997793	48998863	1071	48998477	73	32.4066	5.61687	28.0532
chr18	49016595	49017526	932	49017176	57	21.5357	4.59479	17.9608
chr18	49021514	49021955	442	49021810	36	8.63228	2.93574	6.04382
chr18	49031757	49031963	207	49031817	10	4.62504	3.39018	2.51667
chr18	49042206	49042654	449	49042311	25	9.15388	3.81707	6.52417
chr18	49044524	49045095	572	49044651	25	7.69602	3.30146	5.21725
chr18	49061467	49061686	220	49061646	14	6.9029	4.14353	4.51426
chr18	49066947	49067176	230	49067001	12	6.12926	4.00657	3.81294
chr18	49081687	49082155	469	49081987	17	10.4062	5.54756	7.65612
chr18	49169211	49169529	319	49169378	11	5.36032	3.69838	3.14489
chr18	49206607	49206824	218	49206638	13	6.92953	4.31477	4.51822
chr18	49227571	49227797	227	49227740	14	7.75907	4.62297	5.25777
chr18	49245356	49245719	364	49245495	13	6.92953	4.31477	4.51822
chr18	49262109	49262305	197	49262157	11	5.36032	3.69838	3.14489
chr18	49285638	49285850	213	49285788	11	5.36032	3.69838	3.14489
chr18	49303458	49303654	197	49303567	13	6.92953	4.31477	4.51822
chr18	49312541	49312737	197	49312667	10	4.62504	3.39018	2.51667
chr18	49317968	49318259	292	49318127	10	4.62504	3.39018	2.51667
chr18	49342068	49342305	238	49342160	11	5.36032	3.69838	3.14489
chr18	49369021	49369217	197	49369131	14	7.75907	4.62297	5.25777
chr18	49416963	49417288	326	49417106	14	7.65884	4.56593	5.18343
chr18	49420810	49421006	197	49420901	13	6.92953	4.31477	4.51822
chr18	49447741	49448052	312	49447890	12	6.12926	4.00657	3.81294
chr18	49459573	49459769	197	49459705	15	7.47693	4.30269	5.01727
chr18	49460174	49460970	797	49460747	22	13.6158	6.21806	10.609
chr18	49479352	49479693	342	49479517	16	9.43921	5.20594	6.78665
chr18	49486794	49487536	743	49487164	37	21.2609	6.70324	17.7044
chr18	49491782	49492635	854	49492319	42	29.1892	8.84555	25.0701
chr18	49778767	49779604	838	49779298	19	12.1503	6.08791	9.26284
chr18	49789729	49789961	233	49789886	19	12.2891	6.16396	9.3838
chr18	49799366	49799719	354	49799595	10	4.62504	3.39018	2.51667
chr18	49803576	49803772	197	49803746	10	4.48917	3.30867	2.42975
chr18	49813090	49814458	1369	49813715	45	21.4271	5.6298	17.8596
chr18	49819538	49819875	338	49819711	15	5.96479	3.51958	3.68826
chr18	49842559	49842961	403	49842802	23	7.64632	3.44377	5.17237
chr18	49849629	49850139	511	49849946	30	12.186	4.38621	9.29627
chr18	49907676	49907949	274	49907843	24	10.5549	4.47219	7.79396
chr18	49913591	49913804	214	49913714	13	4.69537	3.09303	2.5794
chr18	49938453	49938762	310	49938578	16	8.46259	4.67059	5.90265
chr18	49944363	49944559	197	49944393	10	4.62504	3.39018	2.51667
chr18	49945089	49945396	308	49945207	12	6.12926	4.00657	3.81294
chr18	49958763	49959016	254	49958854	16	6.27078	3.5547	3.9415
chr18	49968852	49969124	273	49969000	16	8.50988	4.696	5.94569
chr18	49978700	49979052	353	49978859	15	6.38239	3.72969	4.0425
chr18	50001691	50001901	211	50001755	14	7.75907	4.62297	5.25777
chr18	50009891	50010140	250	50010012	18	7.91038	4.09086	5.39672
chr18	50011804	50012149	346	50011922	20	10.0684	4.8287	7.35501
chr18	50115092	50115305	214	50115188	12	6.12926	4.00657	3.81294
chr18	50151823	50152128	306	50151942	18	11.3367	5.85576	8.50832
chr18	50161440	50162150	711	50161906	20	8.50057	4.10373	5.93765
chr18	50162661	50162857	197	50162743	16	5.94713	3.40061	3.67287
chr18	50194483	50194718	236	50194577	12	6.12926	4.00657	3.81294
chr18	50195008	50195232	225	50195060	12	6.12926	4.00657	3.81294
chr18	50266177	50266618	442	50266496	22	10.0633	4.52943	7.35026
chr18	50270236	50270570	335	50270384	24	6.04575	2.81532	3.76151
chr18	50273430	50273757	328	50273564	25	5.64657	2.63558	3.40207
chr18	50281325	50281967	643	50281723	45	13.7897	3.6728	10.7715
chr18	50284328	50284883	556	50284613	49	13.8681	3.48272	10.8437
chr18	50287565	50287988	424	50287831	33	9.61293	3.34629	6.93453
chr18	50607429	50607673	245	50607517	23	7.38905	3.3491	4.93754
chr18	50611447	50612008	562	50611839	31	14.9605	5.26091	11.8546
chr18	50619570	50620274	705	50619742	14	6.25404	3.79267	3.92618
chr18	50631895	50632195	301	50632038	23	8.19561	3.65013	5.65807
chr18	50632376	50632712	337	50632568	23	8.45931	3.75129	5.89991
chr18	50633192	50633538	347	50633406	19	6.17702	3.21518	3.85702
chr18	50649608	50650224	617	50650028	67	28.3459	5.27181	24.2866
chr18	50651442	50651638	197	50651521	30	4.93074	2.24556	2.78936
chr18	50662850	50663155	306	50663093	24	5.33471	2.58585	3.14489
chr18	50665008	50665378	371	50665233	24	5.50343	2.63964	3.27384
chr18	50665448	50665677	230	50665513	27	7.05332	2.96256	4.6314
chr18	50668362	50668586	225	50668408	23	4.8509	2.47737	2.71808
chr18	50672607	50672877	271	50672742	18	4.41662	2.58043	2.36576
chr18	50674526	50674724	199	50674591	21	6.10407	3.02838	3.81294
chr18	50677756	50678020	265	50677781	18	5.72779	3.11358	3.47532
chr18	50679119	50679315	197	50679164	15	4.44086	2.7933	2.38682
chr18	50679593	50679995	403	50679890	22	8.88756	4.02922	6.27907
chr18	50684651	50685040	390	50684756	17	6.11391	3.37458	3.81294
chr18	50687929	50688141	213	50688073	18	5.75171	3.12366	3.49684
chr18	50716640	50717408	769	50716886	29	8.26168	3.2076	5.71854
chr18	50721709	50722022	314	50721756	30	5.01956	2.26822	2.86879
chr18	50724829	50725280	452	50724967	34	6.23223	2.44125	3.90639
chr18	50727805	50728311	507	50728184	37	10.4069	3.32139	7.65672
chr18	50734263	50734658	396	50734582	20	7.14161	3.52089	4.71202
chr18	50753397	50753636	240	50753530	11	5.36032	3.69838	3.14489
chr18	50784493	50785145	653	50784839	24	15.9728	6.98188	12.7912
chr18	50870153	50870360	208	50870287	13	6.92953	4.31477	4.51822
chr18	50878625	50879600	976	50879137	50	32.1888	8.33061	27.8542
chr18	50883293	50883690	398	50883484	27	10.4133	4.07534	7.66295
chr18	50885066	50885262	197	50885099	15	6.18481	3.62968	3.86312
chr18	50903485	50903764	280	50903583	14	7.75907	4.62297	5.25777
chr18	50910672	50910998	327	50910812	15	6.76836	3.92812	4.39231
chr18	50943948	50944691	744	50944167	26	17.999	7.54043	14.6716
chr18	50967934	50968672	739	50968372	32	23.5602	8.78127	19.8435
chr18	51017700	51017950	251	51017886	14	7.75907	4.62297	5.25777
chr18	51029672	51030644	973	51030119	39	21.1283	6.33012	17.5804
chr18	51042436	51042874	439	51042516	14	6.04605	3.68261	3.76151
chr18	51044436	51044648	213	51044599	14	6.62426	3.99148	4.26147
chr18	51051139	51051459	321	51051266	11	5.36032	3.69838	3.14489
chr18	51074401	51074628	228	51074449	15	8.20562	4.70118	5.66689
chr18	51110253	51110702	450	51110421	17	9.8812	5.25839	7.18263
chr18	51135888	51136289	402	51135945	15	5.5834	3.33188	3.34516
chr18	51137034	51137586	553	51137172	27	14.889	5.8548	11.7881
chr18	51137823	51138287	465	51138150	23	11.4982	5.0184	8.65825
chr18	51150168	51150470	303	51150396	11	5.36032	3.69838	3.14489
chr18	51177050	51177246	197	51177176	10	4.62504	3.39018	2.51667
chr18	51185248	51185451	204	51185399	11	5.36032	3.69838	3.14489
chr18	51196516	51196712	197	51196592	20	5.40915	2.83688	3.18857
chr18	51197468	51198524	1057	51198145	42	21.169	5.91911	17.6187
chr18	52636357	52636581	225	52636502	12	6.12926	4.00657	3.81294
chr18	53942065	53942569	505	53942216	18	11.3367	5.85576	8.50832
chr18	53942714	53942937	224	53942891	14	7.75907	4.62297	5.25777
chr18	54120015	54120221	207	54120093	9	3.92616	3.08198	1.93165
chr18	54134473	54134732	260	54134591	13	6.10197	3.84637	3.81175
chr18	54139381	54139899	519	54139547	12	6.12926	4.00657	3.81294
chr18	54150380	54150610	231	54150522	26	10.8012	4.32678	8.02195
chr18	54158371	54158866	496	54158674	40	15.7428	4.51691	12.5778
chr18	54160232	54160582	351	54160446	32	10.1017	3.55079	7.38638
chr18	54168859	54169420	562	54169335	21	6.32869	3.1128	3.99426
chr18	54173353	54173556	204	54173394	18	4.5781	2.6441	2.50842
chr18	54175293	54175636	344	54175465	22	9.5606	4.31196	6.88593
chr18	54181822	54182051	230	54181923	17	9.25002	4.9187	6.6126
chr18	54182425	54183078	654	54182714	25	17.4579	7.50903	14.1664
chr18	54192108	54192383	276	54192273	13	5.05176	3.27853	2.8973
chr18	54197818	54198044	227	54197861	13	5.41365	3.47067	3.19247
chr18	54198453	54198649	197	54198606	13	4.8014	3.14784	2.67338
chr18	54202837	54203033	197	54202859	15	5.44533	3.26491	3.22107
chr18	54209564	54209789	226	54209711	19	6.56258	3.37553	4.20595
chr18	54211471	54211830	360	54211576	29	13.5418	4.99684	10.5405
chr18	54218509	54218760	252	54218640	16	6.12083	3.48296	3.81294
chr18	54223669	54223975	307	54223847	24	11.4089	4.82961	8.57543
chr18	54224565	54225010	446	54224729	30	16.8754	6.17678	13.6273
chr18	54241122	54242494	1373	54241570	29	15.8755	5.93096	12.7019
chr18	54242559	54242816	258	54242733	17	5.54453	3.12099	3.31041
chr18	54247040	54247257	218	54247231	18	9.03908	4.64219	6.4187
chr18	54253560	54253756	197	54253639	17	6.11391	3.37458	3.81294
chr18	54254416	54254706	291	54254522	21	8.52157	3.9918	5.95667
chr18	54257847	54258234	388	54258030	31	15.7675	5.56744	12.6006
chr18	54264019	54264279	261	54264156	17	8.08205	4.31479	5.55382
chr18	54269230	54270418	1189	54269803	55	33.2396	7.81457	28.8289
chr18	54278014	54278338	325	54278153	15	8.61608	4.93117	6.02849
chr18	54280158	54280438	281	54280315	15	6.8421	3.96648	4.45887
chr18	54284962	54285380	419	54285134	26	18.3298	7.7101	14.9796
chr18	54285475	54285671	197	54285544	11	5.36032	3.69838	3.14489
chr18	54291136	54291459	324	54291275	13	6.92953	4.31477	4.51822
chr18	54309606	54309802	197	54309668	10	4.62504	3.39018	2.51667
chr18	54322413	54322786	374	54322523	14	7.75907	4.62297	5.25777
chr18	54357453	54358575	1123	54357797	34	26.268	9.56415	22.3586
chr18	54388710	54389184	475	54388972	31	23.1361	8.83953	19.4472
chr18	54712547	54713050	504	54712710	14	7.19957	4.30762	4.76433
chr18	54715700	54715978	279	54715802	13	6.33318	3.97547	3.99792
chr18	54776244	54776730	487	54776489	27	17.5454	7.07965	14.2476
chr18	54792012	54792210	199	54792093	11	5.36032	3.69838	3.14489
chr18	54823144	54823499	356	54823409	11	5.36032	3.69838	3.14489
chr18	54828183	54828956	774	54828517	32	25.9417	9.98517	22.0546
chr18	54880755	54881083	329	54880944	15	8.56033	4.89971	5.99188
chr18	54909641	54910818	1178	54910401	24	13.0288	5.54742	10.0704
chr18	54916569	54916822	254	54916722	12	6.12926	4.00657	3.81294
chr18	54959200	54959549	350	54959489	13	6.92953	4.31477	4.51822
chr18	54968413	54968633	221	54968492	13	6.92953	4.31477	4.51822
chr18	54975387	54975623	237	54975532	13	6.92953	4.31477	4.51822
chr18	55023715	55024020	306	55023832	13	6.92953	4.31477	4.51822
chr18	55102262	55102516	255	55102358	18	11.3367	5.85576	8.50832
chr18	55186793	55187213	421	55187069	14	7.75907	4.62297	5.25777
chr18	55228350	55228546	197	55228411	11	4.86337	3.40754	2.72897
chr18	55228636	55229055	420	55228866	26	17.8378	7.45836	14.5217
chr18	55234580	55235031	452	55234717	21	12.5003	5.85418	9.57983
chr18	55241392	55241769	378	55241566	15	6.73192	3.90921	4.35968
chr18	55241959	55242311	353	55242186	16	7.21104	4.01815	4.77521
chr18	55248471	55248864	394	55248588	15	6.24971	3.66242	3.92264
chr18	55256767	55257304	538	55257173	12	6.12926	4.00657	3.81294
chr18	55265035	55265231	197	55265113	14	5.88009	3.59566	3.61255
chr18	55265882	55266232	351	55266026	16	7.79928	4.31987	5.29456
chr18	55272934	55273130	197	55273000	11	5.36032	3.69838	3.14489
chr18	55275567	55275862	296	55275727	15	8.61608	4.93117	6.02849
chr18	55284885	55285102	218	55284970	13	5.88294	3.72539	3.61492
chr18	55287550	55287789	240	55287609	19	9.57616	4.74935	6.9007
chr18	55296328	55296524	197	55296490	10	4.58906	3.36855	2.51667
chr18	55302170	55302819	650	55302634	19	11.5742	5.77617	8.72907
chr18	55310208	55310503	296	55310341	14	7.75907	4.62297	5.25777
chr18	55322470	55322718	249	55322554	15	8.61608	4.93117	6.02849
chr18	55337786	55338155	370	55338099	12	6.04437	3.95714	3.76021
chr18	55347425	55347622	198	55347495	12	6.12926	4.00657	3.81294
chr18	55358444	55358821	378	55358627	17	8.20501	4.37679	5.66678
chr18	55361155	55361417	263	55361289	14	5.97889	3.64733	3.70104
chr18	55361508	55361769	262	55361643	15	6.73192	3.90921	4.35968
chr18	55370148	55370405	258	55370273	12	5.61912	3.71227	3.37715
chr18	55371118	55371456	339	55371252	12	5.88434	3.86445	3.61581
chr18	55389316	55389820	505	55389650	25	11.7675	4.83865	8.908
chr18	55400759	55401049	291	55400920	32	14.6563	5.01894	11.571
chr18	55401338	55401557	220	55401411	20	6.02844	3.07413	3.74581
chr18	55401682	55402189	508	55401870	41	21.7244	6.23821	18.1349
chr18	55405918	55406171	254	55406048	21	8.4547	3.96346	5.89601
chr18	55439174	55439370	197	55439252	11	5.36032	3.69838	3.14489
chr18	55452268	55452748	481	55452505	27	17.9924	7.29775	14.6653
chr18	55498133	55498438	306	55498154	10	4.62504	3.39018	2.51667
chr18	55510770	55511106	337	55510927	15	7.82811	4.49312	5.32107
chr18	55517003	55517328	326	55517157	12	6.12926	4.00657	3.81294
chr18	55551370	55551583	214	55551447	12	6.12926	4.00657	3.81294
chr18	55589780	55590274	495	55590174	12	6.12926	4.00657	3.81294
chr18	55600444	55600642	199	55600516	14	7.75907	4.62297	5.25777
chr18	55790414	55790655	242	55790579	12	6.0854	3.98101	3.79698
chr18	55791853	55792133	281	55791997	10	4.62504	3.39018	2.51667
chr18	55792242	55792516	275	55792374	15	8.61608	4.93117	6.02849
chr18	55833195	55834060	866	55833778	23	16.2992	7.39675	13.0907
chr18	55840431	55840755	325	55840554	9	3.92616	3.08198	1.93165
chr18	55856194	55856553	360	55856322	15	8.61608	4.93117	6.02849
chr18	55954051	55954249	199	55954173	16	6.06219	3.45507	3.77612
chr18	55959824	55960047	224	55959854	14	5.88009	3.59566	3.61255
chr18	55960585	55961084	500	55960912	27	18.4606	7.52972	15.0975
chr18	55988499	55989003	505	55988774	35	29.8768	11.0951	25.7073
chr18	56009504	56009805	302	56009631	12	6.12926	4.00657	3.81294
chr18	56035059	56035281	223	56035119	12	6.12926	4.00657	3.81294
chr18	56166606	56166872	267	56166780	18	9.64747	4.95204	6.96656
chr18	56171082	56171510	429	56171239	16	7.841	4.34161	5.33268
chr18	56200076	56200714	639	56200404	22	15.2684	7.08856	12.1356
chr18	56245907	56246153	247	56246083	16	9.49894	5.23937	6.82929
chr18	56246419	56246792	374	56246669	16	9.49894	5.23937	6.82929
chr18	56325778	56326023	246	56325902	12	6.12926	4.00657	3.81294
chr18	56358588	56358832	245	56358704	16	9.49894	5.23937	6.82929
chr18	56374171	56374373	203	56374298	10	4.62504	3.39018	2.51667
chr18	56414220	56414549	330	56414400	12	6.12926	4.00657	3.81294
chr18	56470707	56471104	398	56470833	14	7.75907	4.62297	5.25777
chr18	56472688	56472888	201	56472698	11	5.36032	3.69838	3.14489
chr18	56549618	56549949	332	56549793	16	9.32796	5.14388	6.68416
chr18	56563819	56564015	197	56563841	10	4.42429	3.26992	2.37192
chr18	56613558	56613835	278	56613738	17	10.4062	5.54756	7.65612
chr18	56626851	56627107	257	56626918	19	11.5742	5.77617	8.72907
chr18	56630939	56631161	223	56631111	16	8.09853	4.47675	5.56872
chr18	56637932	56639018	1087	56638709	61	38.3129	8.3979	33.5744
chr18	56642188	56642384	197	56642322	19	4.97991	2.73823	2.83352
chr18	56650931	56651601	671	56651316	34	22.5769	7.83489	18.9298
chr18	56678548	56679120	573	56678924	21	14.2559	6.78036	11.1985
chr18	56687751	56688052	302	56687863	11	5.36032	3.69838	3.14489
chr18	56708415	56708917	503	56708574	14	7.75907	4.62297	5.25777
chr18	56728546	56728980	435	56728658	16	9.49894	5.23937	6.82929
chr18	56816095	56816291	197	56816250	11	5.36032	3.69838	3.14489
chr18	56831564	56832253	690	56831845	24	12.617	5.35998	9.68831
chr18	56834087	56834313	227	56834232	15	6.05775	3.56594	3.77232
chr18	56847766	56848165	400	56848026	14	7.75907	4.62297	5.25777
chr18	56857279	56857871	593	56857565	14	7.75907	4.62297	5.25777
chr18	56884632	56884866	235	56884755	12	6.12926	4.00657	3.81294
chr18	56900606	56900816	211	56900676	12	6.12926	4.00657	3.81294
chr18	56932031	56932374	344	56932188	16	8.75273	4.82735	6.15465
chr18	56941750	56942109	360	56941914	14	7.75907	4.62297	5.25777
chr18	56975274	56975520	247	56975358	10	4.62504	3.39018	2.51667
chr18	57012256	57012677	422	57012403	15	8.15688	4.67413	5.62247
chr18	57021037	57021400	364	57021229	13	6.92953	4.31477	4.51822
chr18	57026791	57027501	711	57026971	19	12.1503	6.08791	9.26284
chr18	57077891	57078363	473	57077987	18	11.3367	5.85576	8.50832
chr18	57088040	57088463	424	57088354	20	13.0458	6.3542	10.0864
chr18	57210347	57211192	846	57210551	24	14.4675	6.22805	11.3958
chr18	57435242	57435467	226	57435384	12	6.12926	4.00657	3.81294
chr18	57445912	57446178	267	57446076	16	8.60572	4.74767	6.02849
chr18	57461698	57462068	371	57461886	28	20.5369	8.32807	17.0318
chr18	57466719	57466940	222	57466894	15	5.00761	3.05606	2.85778
chr18	57479822	57480161	340	57479984	15	8.61608	4.93117	6.02849
chr18	57557911	57558240	330	57558093	16	7.51632	4.17362	5.05352
chr18	57564461	57564657	197	57564587	12	5.37103	3.57162	3.15394
chr18	57580714	57581169	456	57580860	21	9.12074	4.25006	6.49379
chr18	57581272	57581633	362	57581402	20	7.79711	3.79678	5.29272
chr18	57586189	57586985	797	57586783	34	19.4892	6.53753	16.0581
chr18	57593418	57594039	622	57593882	16	6.95838	3.89132	4.54427
chr18	57621400	57622314	915	57621754	40	24.3331	7.33439	20.5619
chr18	57629945	57630625	681	57630440	26	16.3595	6.72629	13.1471
chr18	57643453	57644015	563	57643695	23	11.0073	4.80086	8.21278
chr18	57648640	57648836	197	57648694	18	7.42101	3.86155	4.96674
chr18	57658329	57658649	321	57658529	10	4.48917	3.30867	2.42975
chr18	57686720	57687074	355	57686884	15	6.1527	3.61353	3.83388
chr18	57698480	57699060	581	57699008	14	6.11427	3.71858	3.81294
chr18	57712284	57713028	745	57712553	54	38.4725	9.76996	33.7235
chr18	57737829	57738033	205	57737985	10	4.45656	3.28918	2.40076
chr18	57743644	57744177	534	57743936	19	9.71326	4.81696	7.02737
chr18	57778622	57778835	214	57778784	12	6.12926	4.00657	3.81294
chr18	57793219	57793749	531	57793376	27	13.7021	5.3481	10.6896
chr18	57803204	57803491	288	57803319	17	9.50483	5.05476	6.83393
chr18	57806989	57807244	256	57807060	13	5.991	3.78491	3.71222
chr18	57813315	57813670	356	57813452	19	11.0432	5.49481	8.24615
chr18	57819987	57820277	291	57820099	21	12.3222	5.76354	9.41405
chr18	57824282	57824703	422	57824592	10	4.62504	3.39018	2.51667
chr18	57846354	57846644	291	57846472	19	12.2891	6.16396	9.3838
chr18	57881999	57882195	197	57882032	11	5.36032	3.69838	3.14489
chr18	57921575	57922109	535	57921761	16	9.27314	5.1134	6.63344
chr18	57983074	57983277	204	57983223	10	4.62504	3.39018	2.51667
chr18	58043590	58044198	609	58043899	16	6.65154	3.73955	4.28684
chr18	58044401	58045183	783	58044747	16	6.55344	3.69156	4.19776
chr18	58045680	58045982	303	58045829	21	9.94698	4.61923	7.24316
chr18	58054354	58054676	323	58054533	15	6.55385	3.81734	4.19789
chr18	58087770	58088208	439	58087928	20	10.1602	4.87284	7.43982
chr18	58091233	58091498	266	58091340	17	6.92147	3.74836	4.51822
chr18	58094488	58094699	212	58094571	15	6.02655	3.55035	3.74459
chr18	58119333	58119552	220	58119510	16	5.97563	3.41407	3.69843
chr18	58119603	58119869	267	58119686	15	5.39134	3.23887	3.17223
chr18	58146298	58146645	348	58146573	17	7.43374	3.99414	4.97818
chr18	58148475	58148675	201	58148575	15	5.90389	3.48934	3.63382
chr18	58177048	58177426	379	58177247	11	4.73407	3.33296	2.6136
chr18	58186147	58186405	259	58186251	20	8.90468	4.28519	6.29461
chr18	58186551	58187079	529	58186794	32	19.0726	6.73387	15.6689
chr18	58221453	58221771	319	58221614	20	6.60635	3.30272	4.24601
chr18	58223731	58224481	751	58224056	56	37.5037	9.02041	32.8108
chr18	58230853	58231092	240	58231019	16	6.95838	3.89132	4.54427
chr18	58234967	58235416	450	58235233	18	8.44703	4.34912	5.88871
chr18	58247407	58247763	357	58247631	13	6.41315	4.02045	4.07063
chr18	58254900	58255449	550	58255304	26	13.9122	5.59957	10.8848
chr18	58262738	58263435	698	58263286	22	13.7464	6.28501	10.7307
chr18	58268777	58269075	299	58268931	13	6.92953	4.31477	4.51822
chr18	58275714	58275911	198	58275797	15	6.24971	3.66242	3.92264
chr18	58280123	58280518	396	58280367	20	9.62818	4.61945	6.94848
chr18	58285208	58285517	310	58285365	20	12.5076	6.06498	9.58668
chr18	58296395	58296644	250	58296468	12	6.0854	3.98101	3.79698
chr18	58308609	58309608	1000	58309441	19	8.50069	4.23433	5.93765
chr18	58327079	58327515	437	58327322	15	6.55385	3.81734	4.19789
chr18	58340115	58340650	536	58340479	25	13.1107	5.4143	10.1468
chr18	58354781	58355396	616	58355097	11	5.3204	3.67478	3.13645
chr18	58369515	58369895	381	58369700	17	6.08645	3.36216	3.79776
chr18	58376797	58377210	414	58376986	37	14.9772	4.57352	11.8703
chr18	58378626	58378827	202	58378771	21	5.07569	2.65412	2.91862
chr18	58379154	58379569	416	58379474	21	5.09351	2.66044	2.93479
chr18	58391432	58391677	246	58391549	21	9.42337	4.38352	6.77207
chr18	58417008	58417331	324	58417188	13	6.92953	4.31477	4.51822
chr18	58447655	58447959	305	58447909	10	4.62504	3.39018	2.51667
chr18	58449480	58449772	293	58449598	17	10.4062	5.54756	7.65612
chr18	58482907	58483123	217	58483038	16	4.35413	2.68194	2.31063
chr18	58486103	58486626	524	58486458	25	8.52118	3.58873	5.95646
chr18	58492278	58492926	649	58492572	29	11.0427	4.09629	8.24593
chr18	58499390	58499771	382	58499553	23	8.22438	3.6611	5.68441
chr18	58504773	58505386	614	58504909	23	8.70311	3.84603	6.10872
chr18	58525423	58525646	224	58525501	18	7.98398	4.12586	5.46387
chr18	58526188	58526674	487	58526309	17	6.79314	3.68784	4.41441
chr18	58542611	58543023	413	58542807	39	12.5476	3.74097	9.62401
chr18	58543458	58543690	233	58543523	29	6.86159	2.80057	4.47704
chr18	58545271	58545500	230	58545431	28	5.51098	2.46678	3.27989
chr18	58549733	58549990	258	58549853	31	8.47769	3.14945	5.91649
chr18	58556747	58557165	419	58556875	25	6.98738	3.06387	4.57094
chr18	58567357	58567761	405	58567502	26	10.382	4.16885	7.64481
chr18	58568212	58568420	209	58568383	20	6.33339	3.19387	3.99799
chr18	58569106	58569477	372	58569313	22	7.52949	3.4876	5.06526
chr18	58576800	58577151	352	58577040	37	14.413	4.40636	11.3448
chr18	58578931	58579207	277	58579013	21	4.9356	2.6046	2.79367
chr18	58579437	58579920	484	58579758	37	13.9754	4.27928	10.9437
chr18	58581362	58581665	304	58581507	36	12.5516	3.95603	9.62771
chr18	58584532	58584978	447	58584775	25	9.55666	3.9662	6.88253
chr18	58590905	58591323	419	58591027	34	11.1	3.69549	8.29878
chr18	58592370	58593123	754	58592757	36	10.3181	3.35531	7.58581
chr18	58603367	58603619	253	58603532	24	10.5549	4.47219	7.79396
chr18	58611898	58613066	1169	58612614	39	15.8102	4.6277	12.6409
chr18	58622636	58623161	526	58622966	35	15.3204	4.88925	12.1843
chr18	58628872	58629582	711	58629340	31	14.4277	5.06409	11.3588
chr18	58636018	58636217	200	58636103	24	6.60663	3.00178	4.24601
chr18	58640403	58640728	326	58640566	37	10.5918	3.36778	7.82852
chr18	58657490	58657840	351	58657672	16	8.4157	4.64544	5.85978
chr18	58671004	58671642	639	58671244	46	23.4371	6.10548	19.7285
chr18	58682407	58682815	409	58682532	24	13.6314	5.82764	10.6236
chr18	58690238	58691526	1289	58690492	39	15.2411	4.46488	12.1153
chr18	58698468	58698773	306	58698625	21	7.06554	3.39684	4.64264
chr18	58699086	58699282	197	58699139	20	6.431	3.23261	4.08672
chr18	58706030	58706294	265	58706188	14	5.19194	3.24338	3.02236
chr18	58708144	58708691	548	58708520	18	9.35901	4.80405	6.71244
chr18	58718324	58718708	385	58718520	17	6.25366	3.43807	3.92618
chr18	58719142	58719801	660	58719329	24	11.4955	4.86665	8.65583
chr18	58739511	58739811	301	58739688	15	8.61608	4.93117	6.02849
chr18	58754777	58755332	556	58754959	25	9.71783	4.0267	7.0312
chr18	58755930	58756513	584	58756268	26	10.6237	4.25955	7.85806
chr18	58764314	58764510	197	58764453	12	6.12926	4.00657	3.81294
chr18	58768356	58768852	497	58768715	13	6.92953	4.31477	4.51822
chr18	58785123	58785331	209	58785228	15	5.5834	3.33188	3.34516
chr18	58785422	58785851	430	58785701	27	14.7794	5.80696	11.6862
chr18	58863081	58863347	267	58863180	32	12.9483	4.43435	9.99582
chr18	58863586	58864129	544	58863913	42	21.0186	5.87135	17.4781
chr18	58864308	58864538	231	58864390	23	7.23982	3.29476	4.80161
chr18	58864746	58865085	340	58864916	23	7.56798	3.41481	5.10026
chr18	58870285	58870640	356	58870503	24	9.99992	4.24766	7.29177
chr18	58871425	58871740	316	58871550	19	6.3533	3.28807	4.01653
chr18	58878463	58878707	245	58878652	19	5.98293	3.13573	3.70484
chr18	58887008	58887222	215	58887135	20	9.29638	4.46467	6.65545
chr18	58889707	58890027	321	58889884	16	7.24821	4.03695	4.8089
chr18	58898594	58898902	309	58898712	20	5.04347	2.70034	2.88963
chr18	58900206	58900702	497	58900550	26	8.74192	3.58071	6.14468
chr18	58901733	58902248	516	58902075	38	18.7152	5.64399	15.3358
chr18	58910938	58911868	931	58911635	34	15.4556	5.05072	12.3098
chr18	58917062	58917500	439	58917396	20	7.28404	3.58001	4.84194
chr18	58923215	58923442	228	58923307	16	5.77986	3.32206	3.52201
chr18	58928177	58928725	549	58928604	18	9.50152	4.87692	6.83117
chr18	58934467	58934663	197	58934498	9	3.92616	3.08198	1.93165
chr18	58967873	58968237	365	58968031	18	6.4199	3.41089	4.07676
chr18	58968368	58968747	380	58968452	18	6.4199	3.41089	4.07676
chr18	58969174	58969504	331	58969399	22	9.41313	4.24919	6.76253
chr18	58979676	58980087	412	58979918	24	9.96439	4.23349	7.25895
chr18	58983312	58983745	434	58983469	26	11.4364	4.57216	8.60127
chr18	59005178	59005822	645	59005459	32	17.2444	5.9877	13.972
chr18	59008373	59008648	276	59008578	22	7.1369	3.33803	4.70793
chr18	59012772	59013578	807	59012944	27	15.2257	6.00317	12.1011
chr18	59139371	59140140	770	59139608	50	46.944	14.5635	41.7708
chr18	59147572	59148209	638	59147762	17	7.61638	4.08339	5.14475
chr18	59150334	59150537	204	59150486	17	6.98688	3.77937	4.57071
chr18	59339428	59340162	735	59339769	29	21.8124	8.71384	18.216
chr18	59352503	59352850	348	59352678	21	14.2559	6.78036	11.1985
chr18	59358645	59359585	941	59359210	42	30.8379	9.54156	26.6005
chr18	59700282	59700493	212	59700417	14	7.75907	4.62297	5.25777
chr18	59714286	59714483	198	59714372	12	5.07445	3.40573	2.91745
chr18	59735323	59735549	227	59735466	11	5.36032	3.69838	3.14489
chr18	59881955	59882151	197	59882016	9	3.92616	3.08198	1.93165
chr18	59899458	59900393	936	59899969	39	24.1294	7.44408	20.3713
chr18	59911285	59911481	197	59911322	13	6.83698	4.26154	4.45438
chr18	59917191	59917699	509	59917540	28	12.3177	4.662	9.41034
chr18	59918250	59918745	496	59918581	28	12.1619	4.60369	9.27368
chr18	60003705	60003918	214	60003832	12	6.12926	4.00657	3.81294
chr18	60053791	60054164	374	60053972	14	7.75907	4.62297	5.25777
chr18	60553326	60553522	197	60553389	11	5.36032	3.69838	3.14489
chr18	60668210	60668406	197	60668372	12	6.12926	4.00657	3.81294
chr18	60739721	60740053	333	60739861	12	6.12926	4.00657	3.81294
chr18	60740176	60740529	354	60740333	10	4.62504	3.39018	2.51667
chr18	60892107	60892467	361	60892244	19	10.7655	5.35003	7.98918
chr18	60892928	60893309	382	60893117	26	17.5232	7.29947	14.2276
chr18	61179191	61179387	197	61179350	9	3.92616	3.08198	1.93165
chr18	61263506	61264387	882	61264032	23	14.4323	6.42003	11.363
chr18	61335985	61336385	401	61336212	16	9.49894	5.23937	6.82929
chr18	61606577	61607128	552	61606925	34	24.5148	8.71926	20.7312
chr18	61612721	61612917	197	61612822	9	3.92616	3.08198	1.93165
chr18	61636200	61636955	756	61636379	36	18.9979	6.02439	15.5992
chr18	61638058	61638254	197	61638189	19	6.56258	3.37553	4.20595
chr18	61651197	61651440	244	61651366	15	7.51949	4.32561	5.05621
chr18	61743089	61743561	473	61743276	19	11.2156	5.5855	8.40548
chr18	61752619	61752928	310	61752770	10	4.52212	3.32839	2.45815
chr18	61752991	61753297	307	61753140	14	7.56337	4.51182	5.09593
chr18	61820862	61821153	292	61820980	14	7.75907	4.62297	5.25777
chr18	61823620	61823856	237	61823705	14	7.75907	4.62297	5.25777
chr18	61829046	61829562	517	61829168	12	6.12926	4.00657	3.81294
chr18	61830241	61830437	197	61830330	11	5.36032	3.69838	3.14489
chr18	61870308	61870591	284	61870401	12	5.73058	3.776	3.4775
chr18	61927275	61927471	197	61927434	9	3.92616	3.08198	1.93165
chr18	61957647	61957887	241	61957843	12	5.23628	3.49594	3.06173
chr18	61972919	61973143	225	61973017	11	5.36032	3.69838	3.14489
chr18	61992463	61992759	297	61992624	19	11.9529	5.98032	9.07982
chr18	62001217	62001413	197	62001226	9	3.92616	3.08198	1.93165
chr18	62030059	62030532	474	62030235	23	16.2992	7.39675	13.0907
chr18	62046382	62046582	201	62046463	12	6.12926	4.00657	3.81294
chr18	62047060	62047588	529	62047306	16	9.49894	5.23937	6.82929
chr18	62073891	62074173	283	62074043	14	7.70729	4.59348	5.22744
chr18	62137208	62137586	379	62137259	11	5.36032	3.69838	3.14489
chr18	62151260	62151620	361	62151322	11	5.36032	3.69838	3.14489
chr18	62186442	62188103	1662	62187357	41	21.2437	6.07815	17.6885
chr18	62214487	62214941	455	62214748	20	13.2625	6.47216	10.2802
chr18	62270073	62270303	231	62270180	16	9.49894	5.23937	6.82929
chr18	62285500	62285696	197	62285652	10	4.62504	3.39018	2.51667
chr18	62334204	62334422	219	62334309	13	6.92953	4.31477	4.51822
chr18	62357786	62357982	197	62357932	9	3.92616	3.08198	1.93165
chr18	62389140	62389408	269	62389212	11	5.36032	3.69838	3.14489
chr18	62405592	62405820	229	62405740	15	7.3514	4.23538	4.90296
chr18	62451064	62451514	451	62451255	27	19.3801	7.99566	15.9564
chr18	62522541	62523187	647	62522815	31	12.9852	4.55309	10.0301
chr18	62524791	62525019	229	62524931	24	7.79326	3.41358	5.28936
chr18	62526272	62526770	499	62526399	26	8.60747	3.53454	6.02849
chr18	62546041	62546389	349	62546195	27	13.1857	5.13554	10.2163
chr18	62546471	62546673	203	62546547	15	4.72513	2.92403	2.60589
chr18	62561404	62561600	197	62561450	13	6.29375	3.95335	3.96203
chr18	62571677	62571884	208	62571804	23	9.52843	4.17558	6.85633
chr18	62574378	62575213	836	62574954	24	8.76185	3.76835	6.16302
chr18	62584338	62584592	255	62584406	18	5.89784	3.18557	3.62832
chr18	62621637	62622134	498	62621872	32	16.3587	5.64469	13.1466
chr18	62625020	62625437	418	62625212	23	8.86023	3.90771	6.25366
chr18	62634843	62635143	301	62635035	15	8.61608	4.93117	6.02849
chr18	62664111	62664627	517	62664262	18	10.6041	5.45632	7.83992
chr18	62672995	62673193	199	62673048	14	7.75907	4.62297	5.25777
chr18	62714793	62715623	831	62715136	32	16.6116	5.74143	13.3823
chr18	62716133	62716385	253	62716191	15	4.48322	2.81264	2.42478
chr18	62716774	62717418	645	62716963	23	9.77865	4.27823	7.08788
chr18	62736162	62736417	256	62736303	15	8.61608	4.93117	6.02849
chr18	62737353	62737559	207	62737492	12	5.88434	3.86445	3.61581
chr18	62744222	62744698	477	62744614	12	6.12926	4.00657	3.81294
chr18	62751513	62751709	197	62751566	9	3.92616	3.08198	1.93165
chr18	62763182	62763662	481	62763376	24	17.3476	7.70495	14.0635
chr18	62799988	62800204	217	62800037	14	6.08002	3.70051	3.79233
chr18	62800698	62800974	277	62800868	16	7.59559	4.21439	5.12577
chr18	62802234	62802430	197	62802267	11	4.40228	3.14375	2.35236
chr18	62814406	62814603	198	62814415	14	7.37797	4.40736	4.92703
chr18	62815037	62815628	592	62815072	15	8.35468	4.78426	5.80408
chr18	62827415	62827939	525	62827745	20	12.5728	6.09969	9.64697
chr18	62860058	62860254	197	62860184	16	6.78553	3.80552	4.40806
chr18	62872469	62872665	197	62872591	12	3.94807	2.79901	1.95177
chr18	62877468	62877752	285	62877635	22	8.68862	3.94748	6.09567
chr18	62881658	62882098	441	62881845	29	14.833	5.50237	11.7366
chr18	62886221	62886432	212	62886381	16	6.03315	3.4413	3.74991
chr18	62915758	62916072	315	62915934	14	7.42364	4.43302	4.96885
chr18	62955306	62955570	265	62955405	14	7.65884	4.56593	5.18343
chr18	62971643	62971839	197	62971742	15	6.12083	3.59753	3.81294
chr18	62978342	62978755	414	62978673	28	10.0287	3.84595	7.31868
chr18	62986942	62987138	197	62987030	10	4.52212	3.32839	2.45815
chr18	63004599	63004991	393	63004795	18	7.00328	3.6705	4.58545
chr18	63025446	63025671	226	63025499	14	7.75907	4.62297	5.25777
chr18	63057808	63058079	272	63057952	10	4.62504	3.39018	2.51667
chr18	63071168	63072255	1088	63071986	27	19.468	8.04089	16.0384
chr18	63091957	63092198	242	63092043	10	4.52212	3.32839	2.45815
chr18	63092619	63092829	211	63092680	10	4.62307	3.38899	2.51667
chr18	63099665	63100032	368	63099763	14	7.75907	4.62297	5.25777
chr18	63127393	63127669	277	63127510	16	8.36923	4.62057	5.81723
chr18	63155480	63155821	342	63155760	14	6.21868	3.77387	3.89386
chr18	63166213	63166523	311	63166301	21	7.67532	3.64046	5.19868
chr18	63182132	63182339	208	63182193	17	4.16699	2.53975	2.14464
chr18	63192412	63192703	292	63192542	15	6.95492	4.02546	4.54112
chr18	63197330	63197526	197	63197349	21	5.66231	2.86522	3.41633
chr18	63198165	63198964	800	63198472	32	12.6335	4.33116	9.70362
chr18	63199476	63199795	320	63199629	29	10.4194	3.88717	7.66879
chr18	63208869	63209073	205	63208974	21	6.8087	3.29657	4.42893
chr18	63209315	63209556	242	63209364	19	5.27682	2.85368	3.09798
chr18	63209884	63210249	366	63210043	20	5.741	2.96305	3.48743
chr18	63225619	63226197	579	63225757	21	12.2057	5.70465	9.31433
chr18	63237150	63237690	541	63237541	39	13.4801	3.98315	10.4832
chr18	63238083	63238435	353	63238183	39	13.4212	3.96758	10.428
chr18	63238695	63239020	326	63238868	40	14.3861	4.14782	11.32
chr18	63264981	63265326	346	63265205	19	8.65421	4.30617	6.06366
chr18	63267035	63267306	272	63267209	16	6.48915	3.66024	4.13942
chr18	63275919	63276157	239	63276097	12	5.54658	3.67097	3.31192
chr18	63286491	63286687	197	63286636	12	5.04292	3.38824	2.88916
chr18	63306392	63306635	244	63306536	14	6.98573	4.18913	4.56987
chr18	63319717	63319913	197	63319755	19	6.53594	3.36434	4.18182
chr18	63320113	63320385	273	63320285	23	9.4239	4.13309	6.77237
chr18	63320581	63320917	337	63320725	26	11.6732	4.66555	8.82096
chr18	63333215	63333529	315	63333382	21	7.64617	3.62863	5.17233
chr18	63334110	63334340	231	63334247	20	6.50543	3.26229	4.15434
chr18	63339128	63339536	409	63339377	29	11.5429	4.26852	8.7
chr18	63344551	63345520	970	63345207	46	16.7705	4.30056	13.5303
chr18	63346179	63346549	371	63346357	28	6.22794	2.66797	3.90238
chr18	63354214	63354566	353	63354456	17	6.546	3.57249	4.19122
chr18	63360657	63360857	201	63360785	18	8.82068	4.53309	6.21708
chr18	63362383	63362646	264	63362495	23	8.25328	3.67214	5.71102
chr18	63366176	63366876	701	63366434	32	12.6679	4.34239	9.73534
chr18	63366972	63367801	830	63367437	48	26.9954	6.93305	23.0328
chr18	63392597	63392901	305	63392834	18	10.1074	5.19197	7.39115
chr18	63396319	63396537	219	63396473	25	15.8767	6.7076	12.7025
chr18	63408438	63408909	472	63408562	19	9.39792	4.66211	6.74871
chr18	63409232	63409530	299	63409403	17	7.32714	3.94244	4.88079
chr18	63415730	63416113	384	63416021	22	7.03654	3.30028	4.61566
chr18	63422167	63423025	859	63422472	69	40.6253	7.86543	35.7517
chr18	63441619	63441815	197	63441751	14	5.91277	3.61272	3.64199
chr18	63452882	63453123	242	63453042	21	6.93563	3.34596	4.524
chr18	63454483	63454890	408	63454723	32	15.0893	5.17395	11.9739
chr18	63476859	63477055	197	63476903	11	4.9299	3.4461	2.78853
chr18	63477990	63478276	287	63478158	17	9.05392	4.81502	6.43236
chr18	63496965	63497316	352	63497213	19	9.4864	4.70533	6.82929
chr18	63499369	63499565	197	63499412	14	5.7204	3.51272	3.46872
chr18	63515006	63515258	253	63515149	14	7.19957	4.30762	4.76433
chr18	63518482	63518775	294	63518678	11	5.10204	3.54641	2.94225
chr18	63519994	63520367	374	63520227	12	6.12926	4.00657	3.81294
chr18	63540054	63540406	353	63540245	15	8.61608	4.93117	6.02849
chr18	63550729	63550925	197	63550878	14	7.75907	4.62297	5.25777
chr18	63553012	63553522	511	63553216	28	20.4456	8.28122	16.9469
chr18	63564860	63565493	634	63564972	17	6.73019	3.65831	4.35824
chr18	63683145	63683559	415	63683323	43	32.2371	9.8932	27.8983
chr18	63684088	63684307	220	63684171	20	9.09747	4.37309	6.47254
chr18	63688386	63688696	311	63688607	13	6.92953	4.31477	4.51822
chr18	63730613	63731141	529	63730949	19	12.2891	6.16396	9.3838
chr18	63788582	63788852	271	63788746	21	14.2559	6.78036	11.1985
chr18	63818000	63818774	775	63818265	21	13.127	6.17804	10.1613
chr18	63820435	63820861	427	63820678	14	6.66303	4.01252	4.2966
chr18	63969898	63971591	1694	63970616	79	42.2329	7.0777	37.2743
chr18	63987445	63987902	458	63987625	19	12.2891	6.16396	9.3838
chr18	63993803	63994005	203	63993863	13	6.92953	4.31477	4.51822
chr18	66616448	66616788	341	66616609	13	6.92953	4.31477	4.51822
chr18	67299308	67299645	338	67299451	15	8.61608	4.93117	6.02849
chr18	67300388	67300673	286	67300525	12	6.12926	4.00657	3.81294
chr18	67336991	67337653	663	67337361	28	19.3253	7.71687	15.9049
chr18	67358659	67358919	261	67358797	13	6.92953	4.31477	4.51822
chr18	67360092	67360477	386	67360283	19	12.2891	6.16396	9.3838
chr18	67381134	67382300	1167	67381918	24	17.001	7.5197	13.7446
chr18	67628203	67629082	880	67628606	37	28.817	9.9552	24.7237
chr18	67668765	67669129	365	67668941	14	7.75907	4.62297	5.25777
chr18	67707159	67707408	250	67707275	13	6.92953	4.31477	4.51822
chr18	67741930	67742338	409	67742100	11	5.36032	3.69838	3.14489
chr18	67771005	67771456	452	67771350	13	6.92953	4.31477	4.51822
chr18	67805293	67805572	280	67805396	12	6.12926	4.00657	3.81294
chr18	67830328	67830524	197	67830345	11	5.36032	3.69838	3.14489
chr18	67838240	67838624	385	67838554	12	6.12926	4.00657	3.81294
chr18	67838695	67839502	808	67839067	18	11.3367	5.85576	8.50832
chr18	67846189	67847259	1071	67846468	18	11.3367	5.85576	8.50832
chr18	68275640	68276180	541	68275786	18	11.3367	5.85576	8.50832
chr18	68311121	68311329	209	68311156	12	6.12926	4.00657	3.81294
chr18	68362756	68363043	288	68362938	11	5.36032	3.69838	3.14489
chr18	68544454	68545014	561	68544721	18	11.333	5.85372	8.50832
chr18	68545751	68546145	395	68545954	13	5.84754	3.70596	3.58264
chr18	68549875	68550100	226	68549977	14	7.75907	4.62297	5.25777
chr18	68566051	68566255	205	68566184	11	5.36032	3.69838	3.14489
chr18	68676984	68677247	264	68677108	14	7.75907	4.62297	5.25777
chr18	68679669	68679893	225	68679784	12	6.12687	4.00518	3.81294
chr18	68681866	68682135	270	68682050	21	12.2057	5.70465	9.31433
chr18	68686139	68686516	378	68686320	15	8.61608	4.93117	6.02849
chr18	68693148	68694481	1334	68694112	32	17.2444	5.9877	13.972
chr18	68705077	68705288	212	68705154	11	5.36032	3.69838	3.14489
chr18	68714362	68715439	1078	68715262	44	25.9958	7.23415	22.1047
chr18	68735652	68735914	263	68735814	11	5.36032	3.69838	3.14489
chr18	68744747	68745137	391	68744834	12	6.12926	4.00657	3.81294
chr18	68837554	68837839	286	68837738	14	7.75907	4.62297	5.25777
chr18	68959543	68959884	342	68959791	12	6.12926	4.00657	3.81294
chr18	68959941	68960199	259	68960039	14	7.75907	4.62297	5.25777
chr18	68960499	68960807	309	68960647	12	6.12926	4.00657	3.81294
chr18	69105995	69106371	377	69106081	13	6.92953	4.31477	4.51822
chr18	69250573	69250803	231	69250663	18	11.3367	5.85576	8.50832
chr18	69495016	69495639	624	69495319	17	10.4062	5.54756	7.65612
chr18	69568063	69568278	216	69568102	15	8.61608	4.93117	6.02849
chr18	69568456	69568709	254	69568607	10	4.62504	3.39018	2.51667
chr18	69735370	69735679	310	69735619	12	6.12926	4.00657	3.81294
chr18	69738979	69739175	197	69739053	11	5.36032	3.69838	3.14489
chr18	69818139	69818335	197	69818182	11	5.36032	3.69838	3.14489
chr18	69845844	69846082	239	69845886	11	5.36032	3.69838	3.14489
chr18	69846149	69846440	292	69846334	15	8.61608	4.93117	6.02849
chr18	69883993	69884343	351	69884242	13	6.45371	4.04332	4.10734
chr18	69885475	69885839	365	69885596	15	8.61608	4.93117	6.02849
chr18	69896740	69896964	225	69896866	15	8.61608	4.93117	6.02849
chr18	69921411	69921640	230	69921593	11	5.36032	3.69838	3.14489
chr18	69935372	69935695	324	69935549	12	6.12926	4.00657	3.81294
chr18	69940948	69941449	502	69941276	17	9.00592	4.78978	6.38811
chr18	69949522	69949764	243	69949625	16	5.4887	3.1871	3.26012
chr18	69949873	69950104	232	69949937	17	6.28211	3.45105	3.95217
chr18	69951029	69951225	197	69951166	15	4.52607	2.83226	2.46178
chr18	69956021	69956257	237	69956203	16	6.85393	3.83938	4.47002
chr18	69961895	69962107	213	69962017	14	5.68918	3.49658	3.44081
chr18	69962583	69962976	394	69962747	24	12.5669	5.33743	9.64167
chr18	69967448	69967704	257	69967573	13	4.69537	3.09303	2.5794
chr18	69968253	69968811	559	69968665	20	11.3714	5.47331	8.54086
chr18	69974992	69975702	711	69975549	19	8.27766	4.13095	5.73336
chr18	69983674	69984325	652	69984226	24	8.55632	3.69162	5.98887
chr18	69985321	69985965	645	69985549	30	13.7716	4.95216	10.754
chr18	69995632	69996011	380	69995828	19	10.9867	5.46523	8.19399
chr18	70001645	70001871	227	70001727	19	8.46293	4.21674	5.90274
chr18	70007080	70008033	954	70007302	28	13.9547	5.2998	10.9243
chr18	70015254	70015597	344	70015448	21	11.3872	5.29865	8.55542
chr18	70022759	70023179	421	70023055	20	7.9248	3.85166	5.40927
chr18	70023989	70024207	219	70024143	14	4.22547	2.77121	2.19687
chr18	70031872	70032387	516	70032270	28	17.5992	6.88656	14.2984
chr18	70037041	70038436	1396	70037628	34	16.4735	5.40407	13.2535
chr18	70044656	70044962	307	70044786	19	9.90083	4.91014	7.20022
chr18	70046136	70046355	220	70046256	18	8.48737	4.36882	5.92579
chr18	70046716	70046951	236	70046854	17	8.12273	4.33526	5.59114
chr18	70055909	70056160	252	70056015	13	5.67505	3.61178	3.42777
chr18	70056486	70056780	295	70056678	24	15.052	6.51585	11.9399
chr18	70082586	70083152	567	70083006	14	7.75907	4.62297	5.25777
chr18	70089155	70089583	429	70089413	18	11.1429	5.74904	8.33868
chr18	70090092	70090288	197	70090173	12	5.96355	3.91024	3.68731
chr18	70090560	70090793	234	70090682	15	8.40533	4.81261	5.85034
chr18	70110399	70111364	966	70111047	16	9.43921	5.20594	6.78665
chr18	70132905	70133430	526	70133217	44	37.1615	11.8502	32.4923
chr18	70144229	70144849	621	70144648	31	15.7675	5.56744	12.6006
chr18	70151954	70152264	311	70152126	19	8.81177	4.38049	6.20913
chr18	70156875	70157381	507	70156989	19	10.9307	5.43596	8.1421
chr18	70170447	70170800	354	70170651	11	5.36032	3.69838	3.14489
chr18	70181011	70181370	360	70181194	20	11.7691	5.67736	8.90925
chr18	70183285	70183683	399	70183544	15	7.47693	4.30269	5.01727
chr18	70190591	70191128	538	70190823	20	13.2584	6.4699	10.2802
chr18	70197986	70198365	380	70198167	16	9.49894	5.23937	6.82929
chr18	70205537	70206313	777	70205905	41	34.3071	11.4155	29.8239
chr18	70243213	70243431	219	70243303	16	9.49894	5.23937	6.82929
chr18	70288988	70289912	925	70289091	37	10.5684	3.36191	7.80677
chr18	70291151	70291391	241	70291262	38	11.3206	3.493	8.50312
chr18	70299364	70299594	231	70299458	15	5.08151	3.09095	2.92355
chr18	70301623	70302224	602	70301794	26	14.3953	5.81333	11.3286
chr18	70306084	70306356	273	70306179	18	7.55641	3.9244	5.09035
chr18	70310556	70310768	213	70310696	14	7.65884	4.56593	5.18343
chr18	70310910	70311317	408	70311174	13	6.92953	4.31477	4.51822
chr18	70317688	70317898	211	70317742	10	4.62504	3.39018	2.51667
chr18	70323016	70323268	253	70323125	14	5.91277	3.61272	3.64199
chr18	70323773	70324087	315	70323932	11	3.85073	2.83634	1.90579
chr18	70324997	70325554	558	70325127	19	9.85341	4.88651	7.15645
chr18	70331862	70332289	428	70332058	16	9.49894	5.23937	6.82929
chr18	70337154	70337454	301	70337299	16	8.36923	4.62057	5.81723
chr18	70348322	70349037	716	70348649	27	17.4008	7.00981	14.1127
chr18	70357860	70358101	242	70357937	17	7.96181	4.25451	5.44375
chr18	70358166	70358389	224	70358257	16	7.21104	4.01815	4.77521
chr18	70366201	70366548	348	70366425	19	6.12777	3.19494	3.81294
chr18	70370691	70370993	303	70370832	33	10.2739	3.53115	7.54487
chr18	70371187	70371481	295	70371317	27	7.03316	2.95639	4.61268
chr18	70372010	70372216	207	70372168	24	6.0078	2.80288	3.72698
chr18	70372871	70373489	619	70373216	46	18.8952	4.83186	15.5035
chr18	70384236	70385036	801	70384606	26	14.2313	5.74028	11.182
chr18	70421995	70422512	518	70422084	21	11.1838	5.19996	8.3765
chr18	70422728	70423099	372	70422914	21	11.3872	5.29865	8.55542
chr18	70623135	70623691	557	70623523	14	7.75907	4.62297	5.25777
chr18	70635213	70635509	297	70635343	13	6.92953	4.31477	4.51822
chr18	70669360	70669579	220	70669399	13	6.92953	4.31477	4.51822
chr18	70669710	70669995	286	70669864	12	6.12926	4.00657	3.81294
chr18	71673694	71674094	401	71673788	10	4.62504	3.39018	2.51667
chr18	72115007	72115289	283	72115147	15	8.61608	4.93117	6.02849
chr18	72419951	72420147	197	72420140	10	4.62504	3.39018	2.51667
chr18	72585745	72586066	322	72585913	11	5.36032	3.69838	3.14489
chr18	72601439	72602098	660	72601750	25	16.1576	6.84679	12.9634
chr18	72675551	72675848	298	72675680	10	4.62504	3.39018	2.51667
chr18	72704418	72704687	270	72704590	13	6.92953	4.31477	4.51822
chr18	72726846	72727849	1004	72727382	24	17.1702	7.60989	13.9024
chr18	72751425	72751831	407	72751577	21	12.87	6.04429	9.92337
chr18	72755680	72755987	308	72755854	18	8.82068	4.53309	6.21708
chr18	72760390	72760621	232	72760532	16	9.49894	5.23937	6.82929
chr18	72870762	72871504	743	72871141	41	27.3172	8.30335	23.3327
chr18	72919008	72919235	228	72919176	10	4.62504	3.39018	2.51667
chr18	72926968	72927476	509	72927094	14	6.94413	4.1662	4.53172
chr18	73025704	73025900	197	73025729	10	4.62504	3.39018	2.51667
chr18	73051782	73052138	357	73051911	10	4.62504	3.39018	2.51667
chr18	73058836	73059221	386	73059057	11	5.28307	3.65275	3.10361
chr18	73060459	73060842	384	73060651	26	17.6792	7.37806	14.3734
chr18	73065364	73065724	361	73065603	13	6.92953	4.31477	4.51822
chr18	73101396	73101592	197	73101473	11	5.36032	3.69838	3.14489
chr18	73119566	73119773	208	73119682	11	5.36032	3.69838	3.14489
chr18	73172955	73173188	234	73173024	11	5.35813	3.69709	3.14489
chr18	73177275	73177775	501	73177631	17	10.4062	5.54756	7.65612
chr18	73235530	73235837	308	73235707	23	16.2992	7.39675	13.0907
chr18	73282929	73283155	227	73283028	13	6.79268	4.23613	4.41425
chr18	73283658	73283854	197	73283805	10	4.62307	3.38899	2.51667
chr18	73318827	73319154	328	73318987	20	13.2625	6.47216	10.2802
chr18	73327963	73328182	220	73328111	17	6.76156	3.67302	4.38621
chr18	73329263	73329522	260	73329451	18	7.22411	3.77096	4.78714
chr18	73329777	73330131	355	73329968	22	10.4341	4.6933	7.6821
chr18	73369415	73369837	423	73369611	15	8.45649	4.8413	5.89736
chr18	73440059	73440463	405	73440135	11	5.36032	3.69838	3.14489
chr18	73503145	73503362	218	73503275	17	10.4062	5.54756	7.65612
chr18	73514590	73515444	855	73515177	19	11.274	5.6164	8.45965
chr18	73535084	73535459	376	73535275	18	11.3367	5.85576	8.50832
chr18	73556786	73556982	197	73556829	14	7.75907	4.62297	5.25777
chr18	73566927	73567140	214	73567043	11	5.36032	3.69838	3.14489
chr18	73614823	73615074	252	73614908	17	10.4062	5.54756	7.65612
chr18	73646408	73646649	242	73646475	12	6.12926	4.00657	3.81294
chr18	73681492	73681927	436	73681561	13	6.92953	4.31477	4.51822
chr18	73702586	73702904	319	73702759	14	7.75907	4.62297	5.25777
chr18	73736051	73736247	197	73736208	10	4.62504	3.39018	2.51667
chr18	73752937	73753205	269	73753089	10	4.36073	3.23206	2.31575
chr18	73756773	73757147	375	73756922	16	6.78553	3.80552	4.40806
chr18	73760027	73760223	197	73760117	16	6.61862	3.72342	4.25702
chr18	73945374	73945952	579	73945537	32	18.0327	6.30312	14.7028
chr18	73948462	73948678	217	73948518	14	4.87501	3.08566	2.73959
chr18	74038494	74038707	214	74038571	12	5.73058	3.776	3.4775
chr18	74040880	74041206	327	74041055	13	6.92692	4.31327	4.51822
chr18	74147675	74148055	381	74147833	35	14.0727	4.49259	11.0343
chr18	74148244	74148603	360	74148405	39	15.7738	4.61718	12.6067
chr18	74152596	74153083	488	74152906	27	7.66785	3.15315	5.19171
chr18	74162060	74162306	247	74162180	17	9.10232	4.84053	6.47649
chr18	74198260	74198533	274	74198339	12	5.47538	3.63058	3.24814
chr18	74198600	74199069	470	74198796	16	8.46259	4.67059	5.90265
chr18	74227149	74227585	437	74227507	13	6.92953	4.31477	4.51822
chr18	74250269	74250507	239	74250434	16	5.31311	3.10678	3.13039
chr18	74251204	74251573	370	74251373	27	12.2776	4.77335	9.38098
chr18	74255441	74255654	214	74255520	18	6.67418	3.52302	4.30693
chr18	74268223	74268590	368	74268442	20	7.45988	3.65364	5.00226
chr18	74269185	74269397	213	74269315	17	5.37745	3.04811	3.16017
chr18	74281561	74281757	197	74281578	20	4.77447	2.60149	2.64959
chr18	74281826	74282363	538	74282008	30	10.9017	3.95615	8.11515
chr18	74289355	74289589	235	74289438	20	7.14161	3.52089	4.71202
chr18	74291875	74292340	466	74292048	30	16.2048	5.89892	13.0078
chr18	74310418	74310665	248	74310531	13	6.92953	4.31477	4.51822
chr18	74316444	74317098	655	74316602	19	11.9529	5.98032	9.07982
chr18	74495937	74497039	1103	74496407	37	21.1997	6.68003	17.6464
chr18	74507326	74507737	412	74507575	26	7.8049	3.26509	5.29971
chr18	74515007	74515392	386	74515296	33	5.37331	2.26863	3.15621
chr18	74515649	74516027	379	74515898	36	6.77136	2.50169	4.39516
chr18	74519889	74520327	439	74520072	31	7.26479	2.81636	4.82406
chr18	74597251	74598815	1565	74597556	29	13.1622	4.85351	10.1942
chr18	74604329	74604526	198	74604434	15	5.99556	3.5349	3.71636
chr18	74604841	74605145	305	74605015	15	5.8141	3.44493	3.55284
chr18	74621417	74621634	218	74621554	18	8.82068	4.53309	6.21708
chr18	74622717	74622930	214	74622879	14	5.27535	3.28537	3.09669
chr18	74632375	74632613	239	74632423	10	4.62504	3.39018	2.51667
chr18	74633486	74633686	201	74633634	12	6.12926	4.00657	3.81294
chr18	74634831	74635027	197	74634897	9	3.92616	3.08198	1.93165
chr18	74647823	74648434	612	74648249	15	8.61608	4.93117	6.02849
chr18	74657601	74657797	197	74657770	13	6.92953	4.31477	4.51822
chr18	74666018	74666534	517	74666186	28	13.0986	4.96049	10.1352
chr18	74669037	74669437	401	74669261	21	7.55956	3.5936	5.09297
chr18	74681255	74681527	273	74681397	16	8.46259	4.67059	5.90265
chr18	74685283	74685668	386	74685510	15	8.61608	4.93117	6.02849
chr18	74692486	74693056	571	74692766	11	5.36032	3.69838	3.14489
chr18	74701050	74701303	254	74701135	15	8.01337	4.5948	5.49056
chr18	74702893	74703575	683	74703108	15	7.60574	4.37218	5.13525
chr18	74712693	74713032	340	74712846	12	6.12926	4.00657	3.81294
chr18	74728418	74728941	524	74728784	14	7.75907	4.62297	5.25777
chr18	74740647	74740843	197	74740778	12	6.12926	4.00657	3.81294
chr18	74745885	74746319	435	74746222	26	19.4946	8.32135	16.0595
chr18	74775731	74775930	200	74775782	12	6.0854	3.98101	3.79698
chr18	74778157	74778461	305	74778212	13	6.61988	4.13748	4.25786
chr18	74789169	74789699	531	74789355	20	13.2625	6.47216	10.2802
chr18	74806197	74806405	209	74806280	14	7.75907	4.62297	5.25777
chr18	74806793	74807287	495	74806929	16	9.49894	5.23937	6.82929
chr18	74813169	74813674	506	74813507	18	11.3367	5.85576	8.50832
chr18	74819519	74820057	539	74819704	22	15.2684	7.08856	12.1356
chr18	74820158	74820525	368	74820348	10	4.62504	3.39018	2.51667
chr18	74831749	74832056	308	74831924	19	7.59086	3.82007	5.12161
chr18	74836302	74836802	501	74836691	24	10.1438	4.3053	7.42507
chr18	74840966	74841332	367	74841157	16	7.10118	3.9628	4.67505
chr18	74876795	74877140	346	74876946	19	12.2891	6.16396	9.3838
chr18	74888891	74889279	389	74889116	14	7.75907	4.62297	5.25777
chr18	74890792	74891106	315	74890953	14	7.75907	4.62297	5.25777
chr18	74899604	74899901	298	74899862	11	5.13751	3.56718	2.97371
chr18	74900016	74900387	372	74900148	12	5.88434	3.86445	3.61581
chr18	74907350	74907601	252	74907474	14	7.75907	4.62297	5.25777
chr18	74914709	74914927	219	74914809	12	6.12926	4.00657	3.81294
chr18	74940171	74940410	240	74940322	13	6.92953	4.31477	4.51822
chr18	74951142	74951338	197	74951252	12	6.12926	4.00657	3.81294
chr18	74960608	74961008	401	74960831	14	5.62744	3.46476	3.3849
chr18	74962447	74962797	351	74962597	16	8.05472	4.45364	5.52905
chr18	74970727	74970930	204	74970815	10	4.62504	3.39018	2.51667
chr18	74981418	74981666	249	74981486	13	6.92953	4.31477	4.51822
chr18	74995224	74995440	217	74995365	15	8.61608	4.93117	6.02849
chr18	75027734	75027963	230	75027811	13	6.53599	4.08986	4.18182
chr18	75053887	75054083	197	75053930	12	6.12926	4.00657	3.81294
chr18	75061670	75062137	468	75062040	17	5.84631	3.25438	3.5821
chr18	75063958	75064210	253	75064068	18	6.12583	3.28316	3.81294
chr18	75064307	75064520	214	75064373	17	5.49614	3.09981	3.26699
chr18	75127718	75127944	227	75127786	10	4.62504	3.39018	2.51667
chr18	75203928	75204329	402	75204036	20	6.73526	3.35469	4.36241
chr18	75208858	75209166	309	75209020	28	10.2092	3.9072	7.4854
chr18	75209289	75209807	519	75209615	26	10.1476	4.08194	7.42853
chr18	75216745	75217138	394	75216910	12	6.12926	4.00657	3.81294
chr18	75231080	75231618	539	75231260	30	19.6321	7.3961	16.188
chr18	75248905	75249397	493	75249233	21	11.3358	5.27363	8.50832
chr18	75250123	75250760	638	75250592	17	8.5912	4.57398	6.02047
chr18	75287062	75287399	338	75287222	17	7.18832	3.87555	4.75472
chr18	76806485	76806751	267	76806603	15	8.61608	4.93117	6.02849
chr18	76816207	76816498	292	76816376	18	10.6617	5.48736	7.89298
chr18	76821726	76822261	536	76821948	29	13.6719	5.04651	10.6616
chr18	76823115	76823337	223	76823254	21	6.70922	3.2581	4.33852
chr18	76859760	76860496	737	76859881	30	12.9253	4.64517	9.97431
chr18	76862458	76862864	407	76862726	21	6.56333	3.20205	4.20658
chr18	76866527	76866917	391	76866860	20	7.1698	3.53256	4.73767
chr18	76870565	76870946	382	76870722	27	8.67368	3.47714	6.08188
chr18	76873469	76874383	915	76873811	35	16.1542	5.16566	12.9608
chr18	76874877	76875227	351	76874953	19	5.46486	2.92774	3.23905
chr18	76881855	76882051	197	76881967	16	6.48915	3.66024	4.13942
chr18	76888346	76888830	485	76888787	18	6.85108	3.60196	4.46744
chr18	76895381	76895898	518	76895509	34	12.5979	4.13404	9.67048
chr18	76896477	76897790	1314	76897540	41	16.4974	4.63714	13.276
chr18	76902390	76902623	234	76902529	24	12.1301	5.14276	9.2442
chr18	76902813	76903052	240	76902969	16	7.36138	4.09441	4.91229
chr18	76911611	76911822	212	76911653	18	7.87394	4.07358	5.3629
chr18	76921077	76921554	478	76921256	32	14.7842	5.06446	11.6905
chr18	76927179	76927525	347	76927364	22	11.0066	4.95209	8.2124
chr18	76935655	76936032	378	76935814	22	8.30839	3.79356	5.76152
chr18	76938637	76938833	197	76938689	17	5.23915	2.9883	3.06437
chr18	76940966	76941496	531	76941315	18	6.55957	3.47229	4.2032
chr18	76952477	76952977	501	76952569	24	7.1822	3.19849	4.74931
chr18	76956595	76956938	344	76956742	33	10.6648	3.64295	7.89583
chr18	76958613	76958940	328	76958757	28	9.94002	3.81604	7.2367
chr18	76965694	76965951	258	76965823	13	6.45371	4.04332	4.10734
chr18	76967781	76968070	290	76967893	18	8.86372	4.5545	6.25682
chr18	76972291	76972487	197	76972446	17	5.6429	3.16422	3.39876
chr18	77006064	77006260	197	77006201	18	6.15185	3.29438	3.83345
chr18	77009242	77009497	256	77009423	18	5.47258	3.0068	3.24582
chr18	77031848	77032088	241	77031930	15	5.41825	3.25183	3.1965
chr18	77037395	77037599	205	77037425	12	4.65649	3.17623	2.54423
chr18	77043776	77044501	726	77044262	21	8.76145	4.09424	6.16273
chr18	77046480	77046750	271	77046615	25	11.7249	4.82098	8.86856
chr18	77053117	77053313	197	77053158	22	4.37143	2.36453	2.32576
chr18	77054332	77055397	1066	77055256	31	8.6532	3.19907	6.06316
chr18	77062022	77062380	359	77062258	23	9.3551	4.10523	6.70888
chr18	77062756	77063022	267	77062940	25	7.84297	3.35177	5.33455
chr18	77067425	77068056	632	77067813	49	22.8237	5.5811	19.1594
chr18	77071960	77072277	318	77072146	21	5.04026	2.64156	2.88713
chr18	77078611	77079299	689	77078887	37	19.9234	6.20712	16.4596
chr18	77088908	77089839	932	77089199	56	29.9668	6.71695	25.7909
chr18	77101166	77102378	1213	77101614	62	33.6482	6.95572	29.208
chr18	77114614	77115088	475	77114806	43	14.3585	3.92696	11.2942
chr18	77118703	77120169	1467	77118983	38	10.1893	3.21504	7.46697
chr18	77127899	77128555	657	77128189	27	8.96322	3.5733	6.34838
chr18	77131114	77131477	364	77131286	33	15.4439	5.17102	12.2991
chr18	77131917	77132470	554	77132060	27	10.5448	4.12262	7.78544
chr18	79117556	79117752	197	79117677	13	6.92953	4.31477	4.51822
chr18	79133650	79133988	339	79133812	14	7.65884	4.56593	5.18343
chr18	79137594	79137790	197	79137648	11	5.36032	3.69838	3.14489
chr18	79153726	79153942	217	79153891	15	8.61608	4.93117	6.02849
chr18	79156811	79157257	447	79157158	14	7.75907	4.62297	5.25777
chr18	79165866	79166393	528	79166079	27	11.5323	4.48704	8.69024
chr18	79166628	79166847	220	79166746	21	7.36234	3.51443	4.91292
chr18	79166982	79167178	197	79167066	20	6.48051	3.25233	4.13191
chr18	79186931	79187226	296	79187077	13	6.92953	4.31477	4.51822
chr18	79200623	79200931	309	79200736	21	13.2588	6.24716	10.2802
chr18	79208877	79209212	336	79209022	23	12.7482	5.59454	9.8099
chr18	79210107	79210680	574	79210490	16	7.39967	4.11393	4.94672
chr18	79221041	79221332	292	79221143	13	5.67505	3.61178	3.42777
chr18	79224572	79224942	371	79224840	16	7.39967	4.11393	4.94672
chr18	79226790	79227088	299	79226927	17	10.4062	5.54756	7.65612
chr18	79245499	79246091	593	79245823	43	34.1609	10.7503	29.6868
chr18	79246239	79246733	495	79246430	27	16.7753	6.71189	13.5347
chr18	79254402	79254985	584	79254555	14	7.42364	4.43302	4.96885
chr18	79325672	79325878	207	79325780	14	6.47244	3.90951	4.12427
chr18	79334528	79334724	197	79334609	18	6.09996	3.27203	3.81028
chr18	79337786	79337982	197	79337806	15	4.59127	2.8622	2.51667
chr18	79344446	79344710	265	79344552	21	8.13079	3.82762	5.59866
chr18	79346121	79346361	241	79346278	19	5.8887	3.09746	3.61999
chr18	79367759	79367955	197	79367921	11	4.51912	3.21002	2.4559
chr18	79729261	79729961	701	79729680	19	7.82194	3.92341	5.31555
chr18	79742109	79742488	380	79742253	29	9.09739	3.46288	6.47254
chr18	79748464	79748664	201	79748480	19	5.09629	2.78327	2.93745
chr18	79755930	79756286	357	79756078	20	9.25609	4.44604	6.6182
chr18	79791356	79792158	803	79791519	19	9.75964	4.83992	7.06994
chr18	79904068	79904281	214	79904143	20	5.15581	2.74202	2.99022
chr18	79904621	79905146	526	79904797	29	10.2121	3.81893	7.48822
chr18	79911095	79911392	298	79911375	17	4.64761	2.7376	2.53653
chr18	79917321	79918085	765	79917451	27	7.77999	3.18852	5.27707
chr18	79927231	79928044	814	79927710	20	7.5499	3.69159	5.08457
chr18	79943892	79944367	476	79944203	33	7.20931	2.71468	4.77378
chr18	79945137	79945734	598	79945318	43	12.4457	3.48027	9.52851
chr18	79964329	79964739	411	79964512	36	10.7479	3.46679	7.97294
chr18	79965086	79965797	712	79965402	56	22.7597	4.93114	19.1002
chr18	79968602	79968857	256	79968751	27	4.41195	2.1976	2.36144
chr18	79976012	79976292	281	79976134	22	5.50741	2.74863	3.27741
chr18	79976364	79976619	256	79976560	26	7.85232	3.28072	5.34324
chr18	79982333	79982860	528	79982578	37	15.0134	4.58439	11.9039
chr18	79988231	79989082	852	79988710	34	17.143	5.64443	13.8772
chr18	80003089	80003285	197	80003172	12	6.12926	4.00657	3.81294
chr18	80010245	80010716	472	80010384	19	12.2891	6.16396	9.3838
chr18	80033538	80034696	1159	80034338	22	8.62365	3.92097	6.0355
chr18	80044294	80045030	737	80044508	24	8.44167	3.64916	5.88381
chr18	80045536	80045917	382	80045666	20	6.00572	3.06529	3.72516
chr18	80108750	80109497	748	80109089	72	54.9424	11.5525	49.3755
chr18	80115099	80115471	373	80115373	18	8.05856	4.16146	5.53219
chr18	80136440	80137246	807	80136805	22	6.27087	3.01869	3.94151
chr18	80162576	80162966	391	80162722	19	6.17702	3.21518	3.85702
chr18	80163037	80163406	370	80163225	24	9.32095	3.98115	6.67769
chr18	80180276	80180472	197	80180350	16	5.67174	3.27168	3.42498
chr18	80181337	80181850	514	80181480	16	5.67174	3.27168	3.42498
chr18	80192621	80193068	448	80192675	14	7.61086	4.53872	5.13971
chr18	80200570	80201583	1014	80201414	21	12.87	6.04429	9.92337
chr18	80230571	80230809	239	80230716	17	6.98688	3.77937	4.57071
chr18	80244948	80245178	231	80245068	10	4.62504	3.39018	2.51667
chr19	290085	290281	197	290176	12	5.84533	3.84195	3.58132
chr19	306585	306895	311	306745	19	6.32773	3.27745	3.9934
chr19	314075	314280	206	314182	20	8.29096	4.01108	5.74518
chr19	325278	325548	271	325431	13	6.92953	4.31477	4.51822
chr19	325698	326126	429	325797	14	7.75907	4.62297	5.25777
chr19	334369	334608	240	334514	14	5.05673	3.17575	2.90171
chr19	335020	336205	1186	335955	26	13.7057	5.50953	10.6929
chr19	340979	341246	268	341147	15	6.38239	3.72969	4.0425
chr19	341923	342119	197	342055	13	5.77766	3.66771	3.52006
chr19	488594	489161	568	488971	10	4.62504	3.39018	2.51667
chr19	506710	507658	949	507296	25	14.7725	6.17416	11.68
chr19	531416	531612	197	531539	14	4.95184	3.12363	2.80831
chr19	555960	556757	798	556227	17	10.4062	5.54756	7.65612
chr19	608827	609459	633	609269	23	10.6696	4.65414	7.90039
chr19	610131	610723	593	610376	18	6.50324	3.44746	4.1523
chr19	623953	624424	472	624286	12	5.10625	3.42339	2.94576
chr19	624498	624751	254	624584	10	3.8417	2.92709	1.89785
chr19	634926	635147	222	635022	18	6.64528	3.5102	4.28103
chr19	635269	635848	580	635616	25	12.0278	4.94748	9.14968
chr19	661470	661684	215	661626	21	5.16549	2.68604	2.99914
chr19	669078	669324	247	669135	12	5.33689	3.5524	3.14489
chr19	670714	670913	200	670811	15	6.87941	3.98595	4.49342
chr19	676688	676918	231	676760	20	4.50492	2.50373	2.44353
chr19	676970	677406	437	677139	30	10.1706	3.7222	7.4494
chr19	703579	703935	357	703774	15	8.61608	4.93117	6.02849
chr19	727676	727917	242	727853	12	5.96355	3.91024	3.68731
chr19	728122	728448	327	728338	11	5.36032	3.69838	3.14489
chr19	737116	737639	524	737483	20	12.1905	5.89722	9.30052
chr19	751379	752017	639	751697	32	12.0663	4.1488	9.18585
chr19	752573	753163	591	752913	37	15.2706	4.66195	12.1376
chr19	773052	773457	406	773197	14	7.75907	4.62297	5.25777
chr19	782012	782756	745	782233	29	12.1479	4.48209	9.261
chr19	784569	784820	252	784681	20	6.0972	3.10096	3.8077
chr19	796994	797625	632	797557	18	5.36115	2.96065	3.14537
chr19	893091	893484	394	893371	17	10.4062	5.54756	7.65612
chr19	925462	925686	225	925545	14	7.75907	4.62297	5.25777
chr19	1017197	1017803	607	1017360	36	11.1994	3.58593	8.39126
chr19	1018008	1018274	267	1018091	25	5.57906	2.61469	3.34171
chr19	1021144	1021458	315	1021325	30	9.94985	3.65308	7.24547
chr19	1026176	1026721	546	1026549	20	10.3952	4.98682	7.65612
chr19	1027999	1028209	211	1028064	14	6.1488	3.73683	3.83082
chr19	1039747	1040087	341	1039906	20	7.98971	3.87969	5.46926
chr19	1042100	1042453	354	1042257	22	9.86555	4.44324	7.16778
chr19	1065543	1066086	544	1065779	27	14.1991	5.55721	11.152
chr19	1082243	1082703	461	1082559	27	17.6922	7.15088	14.385
chr19	1088688	1089139	452	1088939	15	6.55385	3.81734	4.19789
chr19	1095345	1095620	276	1095496	19	8.89213	4.41862	6.28313
chr19	1101957	1102169	213	1102091	17	6.00502	3.32545	3.72457
chr19	1106964	1107491	528	1107179	24	13.6885	5.85453	10.6764
chr19	1158177	1158543	367	1158456	15	5.99556	3.5349	3.71636
chr19	1167091	1167360	270	1167247	30	5.79006	2.46739	3.53126
chr19	1169077	1169448	372	1169169	31	6.41202	2.59168	4.07002
chr19	1169976	1170219	244	1170103	31	6.39609	2.58755	4.05543
chr19	1180574	1180841	268	1180770	21	6.63578	3.22983	4.27228
chr19	1183599	1184281	683	1183952	39	23.249	7.10543	19.5532
chr19	1226503	1226750	248	1226579	20	7.82877	3.81035	5.32148
chr19	1226866	1227083	218	1226986	17	5.59344	3.14246	3.35436
chr19	1227512	1227734	223	1227562	19	6.27699	3.25643	3.94741
chr19	1244420	1244761	342	1244568	18	6.88116	3.61547	4.49487
chr19	1253148	1253497	350	1253360	24	8.94317	3.83671	6.33025
chr19	1259245	1259789	545	1259569	26	9.04715	3.68666	6.42633
chr19	1262136	1262633	498	1262370	28	9.26526	3.59253	6.62706
chr19	1269273	1269476	204	1269402	17	5.01811	2.89366	2.86746
chr19	1275521	1276018	498	1275828	27	10.7124	4.18329	7.93983
chr19	1373627	1373868	242	1373693	11	5.36032	3.69838	3.14489
chr19	1402800	1403045	246	1402874	12	5.65592	3.73327	3.41079
chr19	1410364	1410610	247	1410527	23	6.06718	2.88171	3.78051
chr19	1411145	1411509	365	1411408	22	4.9784	2.56731	2.83215
chr19	1438206	1438638	433	1438439	24	11.8518	5.02069	8.98633
chr19	1478683	1478888	206	1478833	14	6.9029	4.14353	4.51426
chr19	1479336	1479664	329	1479488	19	11.5742	5.77617	8.72907
chr19	1490548	1491098	551	1490934	13	6.92953	4.31477	4.51822
chr19	1507818	1508205	388	1507965	20	10.1602	4.87284	7.43982
chr19	1510214	1510416	203	1510388	13	4.46765	2.97644	2.41008
chr19	1510494	1510781	288	1510653	18	7.87394	4.07358	5.3629
chr19	1561235	1561538	304	1561278	17	5.76897	3.21998	3.51228
chr19	1563101	1563536	436	1563252	22	8.43261	3.84352	5.87506
chr19	1576694	1576950	257	1576848	14	4.75031	3.02438	2.6279
chr19	1590861	1591087	227	1590961	24	9.89385	4.20543	7.19415
chr19	1605433	1605802	370	1605609	19	7.68873	3.86369	5.21124
chr19	1629088	1629454	367	1629160	21	7.30722	3.49245	4.86283
chr19	1631909	1632155	247	1632003	16	4.67666	2.82228	2.56249
chr19	1644536	1644778	243	1644690	20	6.78771	3.37593	4.41007
chr19	1647781	1647994	214	1647938	20	6.16691	3.12826	3.84755
chr19	1652659	1653238	580	1652828	36	22.8414	7.51987	19.1732
chr19	1812436	1813078	643	1812848	29	16.9184	6.37809	13.6678
chr19	1817890	1818173	284	1817991	15	4.54767	2.84217	2.48148
chr19	1828670	1829029	360	1828761	17	6.85689	3.71786	4.47268
chr19	1833706	1834225	520	1833791	20	5.61383	2.91444	3.3729
chr19	1837811	1838035	225	1837956	24	5.89555	2.76622	3.6262
chr19	1839810	1840236	427	1840017	29	8.63179	3.31947	6.04345
chr19	1848478	1848881	404	1848592	29	10.5403	3.92727	7.78116
chr19	1855466	1856022	557	1855621	36	14.2937	4.46375	11.2338
chr19	1863809	1864013	205	1863855	19	6.43077	3.32033	4.08661
chr19	1864853	1865249	397	1865085	22	9.59798	4.32795	6.92093
chr19	1873203	1873531	329	1873342	19	8.38812	4.182	5.83465
chr19	1876116	1876451	336	1876263	23	9.63456	4.21896	6.95456
chr19	1905293	1905543	251	1905455	19	8.5387	4.25206	5.97242
chr19	1907476	1907846	371	1907652	22	9.71136	4.37662	7.02574
chr19	1942226	1942450	225	1942322	17	6.76156	3.67302	4.38621
chr19	1947608	1948082	475	1947714	19	7.0668	3.59041	4.64365
chr19	2032245	2032731	487	2032457	14	7.75907	4.62297	5.25777
chr19	2042387	2042597	211	2042524	19	6.61626	3.39812	4.25511
chr19	2051203	2051598	396	2051461	33	14.3215	4.78402	11.2598
chr19	2056311	2056513	203	2056446	30	8.26971	3.14871	5.7264
chr19	2059563	2060182	620	2059896	35	11.8449	3.83297	8.97972
chr19	2079943	2080151	209	2080032	15	5.72613	3.40165	3.47382
chr19	2087245	2087592	348	2087398	17	7.65367	4.10172	5.17899
chr19	2096342	2097033	692	2096509	23	10.3076	4.49944	7.57606
chr19	2108419	2108641	223	2108582	20	5.09929	2.72102	2.94014
chr19	2130056	2130293	238	2130136	22	7.80649	3.59499	5.30071
chr19	2145243	2145656	414	2145394	23	12.5871	5.51851	9.66004
chr19	2151459	2152025	567	2151830	28	16.8673	6.54953	13.6199
chr19	2154597	2154793	197	2154627	14	6.1488	3.73683	3.83082
chr19	2168836	2169311	476	2169085	32	14.1199	4.83078	11.0779
chr19	2180818	2181417	600	2181054	26	8.39768	3.46309	5.84357
chr19	2211510	2211728	219	2211589	22	4.68779	2.46956	2.57235
chr19	2236721	2237022	302	2236910	31	11.1714	3.95452	8.3651
chr19	2247153	2247448	296	2247335	23	5.87158	2.81512	3.60518
chr19	2271593	2272030	438	2271696	12	5.07445	3.40573	2.91745
chr19	2333493	2333738	246	2333578	18	5.82421	3.15431	3.56187
chr19	2416497	2416853	357	2416696	16	9.49894	5.23937	6.82929
chr19	2417643	2417856	214	2417740	11	5.36032	3.69838	3.14489
chr19	2427687	2427988	302	2427831	27	10.4459	4.08705	7.69305
chr19	2443028	2443224	197	2443129	19	5.17563	2.81413	3.00718
chr19	2444455	2444683	229	2444542	22	6.74571	3.19201	4.37209
chr19	2491371	2491593	223	2491462	15	7.96642	4.56895	5.44782
chr19	2495209	2495711	503	2495391	19	10.9867	5.46523	8.19399
chr19	2525169	2525453	285	2525258	17	6.60663	3.60065	4.24601
chr19	2540352	2541261	910	2540877	60	23.282	4.75089	19.5842
chr19	2543482	2543842	361	2543654	39	9.74945	3.06363	7.06103
chr19	2556268	2556545	278	2556414	12	6.12926	4.00657	3.81294
chr19	2576137	2576393	257	2576226	30	8.97865	3.35694	6.36278
chr19	2576986	2577322	337	2577133	32	10.1535	3.56591	7.43405
chr19	2578153	2579614	1462	2579385	42	17.3018	4.76829	14.0248
chr19	2599148	2599376	229	2599213	16	8.60572	4.74767	6.02849
chr19	2602253	2602792	540	2602612	23	14.6351	6.52316	11.552
chr19	2611055	2611337	283	2611107	11	5.36032	3.69838	3.14489
chr19	2627514	2627710	197	2627593	12	6.12926	4.00657	3.81294
chr19	2734285	2734513	229	2734335	10	3.81538	2.91182	1.87491
chr19	2755118	2755324	207	2755161	11	5.20954	3.60946	3.03772
chr19	2762792	2763083	292	2762988	19	7.85573	3.93864	5.34618
chr19	2768052	2768515	464	2768398	20	5.9382	3.03907	3.66465
chr19	2783106	2783606	501	2783352	26	11.9586	4.77944	9.08512
chr19	2785285	2785608	324	2785391	27	12.7847	4.9738	9.84398
chr19	2796373	2796805	433	2796452	19	5.86542	3.08804	3.59935
chr19	2819723	2819950	228	2819874	18	9.12875	4.68731	6.50092
chr19	2823526	2823722	197	2823660	10	4.62504	3.39018	2.51667
chr19	2841126	2841666	541	2841436	19	12.2891	6.16396	9.3838
chr19	2867132	2867389	258	2867169	11	5.36032	3.69838	3.14489
chr19	2900473	2900669	197	2900526	11	5.36032	3.69838	3.14489
chr19	2944737	2945353	617	2945033	24	17.3476	7.70495	14.0635
chr19	2970260	2970704	445	2970528	21	14.2515	6.77799	11.1985
chr19	2977344	2977705	362	2977537	15	8.61608	4.93117	6.02849
chr19	2982937	2983394	458	2983297	12	6.12926	4.00657	3.81294
chr19	3034956	3035169	214	3035100	14	6.62426	3.99148	4.26147
chr19	3035584	3035947	364	3035810	17	9.15114	4.86631	6.52182
chr19	3036469	3036773	305	3036657	15	7.60574	4.37218	5.13525
chr19	3055307	3055733	427	3055545	25	11.6405	4.78601	8.79017
chr19	3057253	3057524	272	3057442	19	6.83672	3.49162	4.45438
chr19	3095025	3095523	499	3095354	27	8.49543	3.41859	5.93322
chr19	3100615	3100845	231	3100701	23	4.8509	2.47737	2.71808
chr19	3120206	3120555	350	3120381	29	8.63179	3.31947	6.04345
chr19	3141859	3142097	239	3141967	11	5.36032	3.69838	3.14489
chr19	3154942	3155500	559	3155344	27	17.4008	7.00981	14.1127
chr19	3163418	3163643	226	3163536	10	4.62504	3.39018	2.51667
chr19	3176258	3177508	1251	3177190	38	19.6137	5.94929	16.1709
chr19	3188737	3189032	296	3188982	29	7.29611	2.92426	4.85242
chr19	3204025	3204221	197	3204193	21	4.79975	2.55689	2.67245
chr19	3276109	3276662	554	3276255	26	19.4946	8.32135	16.0595
chr19	3284917	3285624	708	3285213	21	14.2559	6.78036	11.1985
chr19	3290201	3290523	323	3290345	14	7.75907	4.62297	5.25777
chr19	3336661	3337618	958	3337100	27	15.0558	5.92806	11.9431
chr19	3338529	3338892	364	3338708	25	12.4347	5.12023	9.51882
chr19	3343861	3344488	628	3344178	30	16.7605	6.12866	13.5208
chr19	3346812	3347008	197	3346939	12	3.74981	2.69609	1.81776
chr19	3365529	3365933	405	3365785	28	5.96234	2.59278	3.68659
chr19	3374441	3374799	359	3374676	26	4.79793	2.33979	2.67117
chr19	3375526	3375804	279	3375613	28	6.0112	2.60655	3.7303
chr19	3383093	3383621	529	3383467	29	6.86159	2.80057	4.47704
chr19	3387780	3388245	466	3387939	37	10.0263	3.22693	7.31633
chr19	3390043	3390356	314	3390216	27	6.70023	2.85542	4.33102
chr19	3397365	3397856	492	3397550	32	9.50459	3.3789	6.83393
chr19	3401170	3401431	262	3401245	28	5.6471	2.50456	3.40257
chr19	3403603	3403918	316	3403784	27	6.51265	2.79919	4.1608
chr19	3415306	3415683	378	3415490	21	6.61153	3.22052	4.25068
chr19	3421491	3421732	242	3421671	17	4.84929	2.82216	2.71683
chr19	3424998	3425209	212	3425061	23	5.75765	2.77662	3.50192
chr19	3434024	3434425	402	3434102	21	4.46209	2.43959	2.40544
chr19	3434759	3435433	675	3435145	35	14.1802	4.52597	11.1341
chr19	3441552	3442044	493	3441733	30	10.0595	3.68732	7.34684
chr19	3450957	3451773	817	3451422	41	15.3563	4.3266	12.2171
chr19	3457280	3457669	390	3457474	24	6.08396	2.82786	3.79608
chr19	3457722	3458157	436	3457917	24	6.10317	2.83418	3.81287
chr19	3459486	3460122	637	3459718	23	6.04729	2.87491	3.76267
chr19	3469593	3470127	535	3469883	12	5.96355	3.91024	3.68731
chr19	3500122	3501133	1012	3500818	72	48.8246	9.65596	43.5633
chr19	3505732	3506336	605	3506049	48	26.635	6.819	22.6978
chr19	3542914	3543312	399	3543167	27	6.29518	2.73456	3.96342
chr19	3545212	3545548	337	3545384	35	9.6132	3.23	6.93478
chr19	3557578	3558412	835	3557792	53	17.491	4.00888	14.197
chr19	3563925	3564169	245	3564088	24	5.53787	2.65066	3.30482
chr19	3565273	3565469	197	3565356	23	4.69776	2.42799	2.58159
chr19	3568622	3569344	723	3568797	34	10.9123	3.64246	8.1251
chr19	3572507	3572852	346	3572679	24	6.95408	3.11985	4.54063
chr19	3573772	3574198	427	3574002	33	14.0114	4.68023	10.9773
chr19	3603080	3603938	859	3603641	45	11.916	3.26686	9.04616
chr19	3604620	3605171	552	3604726	34	6.16136	2.4246	3.84229
chr19	3607690	3607955	266	3607798	41	8.77768	2.76966	6.17746
chr19	3626271	3627211	941	3626984	69	46.8895	9.60971	41.7177
chr19	3658456	3658724	269	3658544	22	7.26485	3.38644	4.82406
chr19	3683247	3683443	197	3683352	15	6.41617	3.7469	4.07332
chr19	3687956	3688169	214	3688000	14	5.21955	3.25726	3.04669
chr19	3710472	3710726	255	3710588	12	6.12926	4.00657	3.81294
chr19	3712768	3713005	238	3712814	11	5.36032	3.69838	3.14489
chr19	3713074	3713426	353	3713241	19	12.2852	6.16181	9.3838
chr19	3728464	3728668	205	3728518	11	5.36032	3.69838	3.14489
chr19	3752822	3753018	197	3752952	14	4.95184	3.12363	2.80831
chr19	3754306	3754539	234	3754386	19	7.33799	3.70844	4.89073
chr19	3762608	3763218	611	3762819	53	28.902	6.80581	24.8025
chr19	3767985	3768286	302	3768124	22	9.05813	4.09997	6.4361
chr19	3849446	3849642	197	3849564	9	3.92616	3.08198	1.93165
chr19	3949269	3949472	204	3949417	12	4.5185	3.10159	2.4557
chr19	3968701	3969008	308	3968861	23	7.88752	3.53367	5.37536
chr19	3971242	3971438	197	3971338	15	4.2361	2.70042	2.20606
chr19	3976824	3977028	205	3976878	17	5.37745	3.04811	3.16017
chr19	3985166	3985598	433	3985349	26	9.16151	3.72676	6.53122
chr19	4007307	4007511	205	4007415	20	7.03025	3.47498	4.61022
chr19	4016025	4016221	197	4016072	31	5.9812	2.48085	3.70326
chr19	4019488	4019718	231	4019581	31	7.79554	2.96006	5.29137
chr19	4024018	4024214	197	4024046	19	4.50923	2.55879	2.44756
chr19	4025398	4025655	258	4025534	21	6.5394	3.19289	4.18502
chr19	4041902	4043076	1175	4042497	38	17.3071	5.18569	14.03
chr19	4051326	4052380	1055	4051660	34	13.0878	4.28355	10.1253
chr19	4052671	4052962	292	4052782	30	9.8956	3.63619	7.19585
chr19	4058082	4059155	1074	4058659	57	20.3772	4.35681	16.883
chr19	4077419	4077622	204	4077462	12	6.12926	4.00657	3.81294
chr19	4086621	4086893	273	4086746	22	7.92095	3.63982	5.40627
chr19	4101201	4101457	257	4101356	35	7.99657	2.82548	5.47565
chr19	4103489	4103799	311	4103676	24	4.28346	2.25903	2.24787
chr19	4112350	4112694	345	4112517	31	8.67543	3.20538	6.08357
chr19	4120927	4121279	353	4121071	28	7.28414	2.97534	4.84199
chr19	4123805	4124420	616	4124084	33	12.4287	4.17122	9.51355
chr19	4131046	4131713	668	4131288	30	15.938	5.79039	12.7592
chr19	4139710	4139983	274	4139863	13	6.92953	4.31477	4.51822
chr19	4145768	4145994	227	4145927	13	6.92953	4.31477	4.51822
chr19	4175214	4175454	241	4175368	13	6.92953	4.31477	4.51822
chr19	4181961	4182157	197	4182050	10	3.8417	2.92709	1.89785
chr19	4229412	4229636	225	4229465	12	6.12926	4.00657	3.81294
chr19	4246969	4247690	722	4247203	40	26.8584	8.33283	22.9055
chr19	4260019	4260236	218	4260210	17	5.7946	3.23137	3.53557
chr19	4310625	4311075	451	4310971	16	9.49894	5.23937	6.82929
chr19	4342528	4343677	1150	4342820	28	18.4634	7.29615	15.1001
chr19	4359630	4359847	218	4359818	32	4.8489	2.17052	2.71658
chr19	4374411	4375494	1084	4374715	56	12.4863	2.96224	9.56651
chr19	4379663	4379995	333	4379706	34	8.34736	2.95733	5.7975
chr19	4388706	4389329	624	4389170	35	6.39314	2.44712	4.05287
chr19	4391008	4391283	276	4391191	32	5.71374	2.38025	3.46286
chr19	4399680	4400011	332	4399807	23	5.41286	2.66137	3.192
chr19	4400091	4400297	207	4400149	27	7.98677	3.25422	5.46657
chr19	4402318	4403010	693	4402444	39	16.6025	4.86033	13.3739
chr19	4409482	4410111	630	4409827	19	8.69321	4.32451	6.09974
chr19	4429540	4429756	217	4429569	18	5.704	3.10356	3.45385
chr19	4436502	4436748	247	4436612	20	5.82766	2.99636	3.56511
chr19	4444219	4444471	253	4444300	25	4.94943	2.42271	2.80656
chr19	4471597	4472270	674	4471924	60	37.6947	8.37418	32.9905
chr19	4473871	4474169	299	4473996	26	7.87616	3.28859	5.36497
chr19	4495572	4496064	493	4495813	25	7.2521	3.15167	4.81271
chr19	4556173	4556459	287	4556342	20	13.2625	6.47216	10.2802
chr19	4556604	4556985	382	4556843	15	8.61608	4.93117	6.02849
chr19	4567666	4567937	272	4567846	14	7.75907	4.62297	5.25777
chr19	4575114	4576220	1107	4575456	32	17.2989	6.00918	14.0221
chr19	4633226	4633556	331	4633400	12	6.12926	4.00657	3.81294
chr19	4639100	4639604	505	4639421	19	9.05612	4.49691	6.43429
chr19	4650345	4650722	378	4650616	22	8.62365	3.92097	6.0355
chr19	4661742	4662126	385	4661874	23	5.50132	2.69076	3.27179
chr19	4669664	4669907	244	4669823	18	7.00328	3.6705	4.58545
chr19	4670172	4670466	295	4670309	24	11.2386	4.75719	8.42709
chr19	4682573	4682839	267	4682607	22	4.75076	2.49063	2.62831
chr19	4689304	4689657	354	4689425	33	7.52307	2.79378	5.05934
chr19	4694383	4694632	250	4694491	37	7.72632	2.68369	5.24514
chr19	4697170	4697766	597	4697321	41	8.74355	2.76249	6.14623
chr19	4710069	4710273	205	4710109	27	5.45461	2.49022	3.22925
chr19	4713180	4714072	893	4713686	35	9.03683	3.08288	6.41681
chr19	4722802	4723030	229	4722890	23	7.1666	3.26824	4.73464
chr19	4723141	4723359	219	4723260	18	4.78466	2.72632	2.6589
chr19	4723551	4724152	602	4723976	37	19.4365	6.03242	16.0089
chr19	4791309	4791955	647	4791623	37	23.1031	7.42579	19.4162
chr19	4804105	4804301	197	4804254	12	6.12926	4.00657	3.81294
chr19	4811667	4812080	414	4811887	28	11.7843	4.46408	8.92345
chr19	4812809	4813358	550	4813106	44	22.8219	6.17767	19.158
chr19	4817962	4818482	521	4818283	21	6.73392	3.26763	4.3613
chr19	4823683	4823896	214	4823727	16	5.72547	3.29668	3.4734
chr19	4830451	4830657	207	4830597	21	6.5394	3.19289	4.18502
chr19	4830715	4831048	334	4830905	31	13.3645	4.68439	10.3753
chr19	4831393	4831893	501	4831736	35	16.5511	5.30051	13.3262
chr19	4841089	4841412	324	4841232	18	5.94757	3.20675	3.67317
chr19	4847502	4847698	197	4847651	22	7.75006	3.57298	5.25777
chr19	4851821	4852058	238	4851945	22	7.92095	3.63982	5.40627
chr19	4867617	4868081	465	4867901	39	19.4487	5.75589	16.0205
chr19	4870023	4870566	544	4870141	33	16.124	5.41436	12.9323
chr19	4911717	4912275	559	4912101	30	8.62704	3.25285	6.03881
chr19	4914843	4915500	658	4915165	54	23.8856	5.36115	20.1461
chr19	4922617	4923880	1264	4923488	41	10.0273	3.03804	7.31732
chr19	4932884	4933102	219	4933019	32	6.71717	2.6307	4.34627
chr19	4944155	4944492	338	4944397	26	8.04549	3.34477	5.52036
chr19	4944646	4945227	582	4944728	27	8.88308	3.54655	6.27482
chr19	4955198	4955420	223	4955351	33	6.79643	2.61197	4.41757
chr19	4957975	4958492	518	4958184	43	13.828	3.80002	10.8066
chr19	4968553	4969077	525	4968755	42	19.1586	5.30098	15.7499
chr19	4972341	4973001	661	4972704	34	11.8629	3.91538	8.99679
chr19	4977701	4978307	607	4977879	24	6.39974	2.93241	4.05826
chr19	4988776	4989191	416	4989017	26	7.45996	3.15244	5.00228
chr19	4996822	4997211	390	4997018	18	7.42101	3.86155	4.96674
chr19	5004413	5004641	229	5004504	19	7.00834	3.56519	4.59016
chr19	5004830	5005257	428	5005133	18	6.02316	3.23906	3.7415
chr19	5005662	5005858	197	5005750	16	4.69774	2.83154	2.58159
chr19	5013036	5013331	296	5013177	28	7.67974	3.09416	5.2026
chr19	5013464	5013873	410	5013656	25	5.76685	2.67294	3.51083
chr19	5016968	5017272	305	5017098	28	7.67974	3.09416	5.2026
chr19	5022189	5022528	340	5022224	25	6.35379	2.85818	4.01684
chr19	5030210	5030590	381	5030392	30	9.44901	3.49875	6.79605
chr19	5031549	5031788	240	5031661	30	10.0045	3.67012	7.29565
chr19	5040442	5040667	226	5040565	24	6.1807	2.85972	3.85973
chr19	5041177	5041576	400	5041492	22	5.28868	2.67311	3.10852
chr19	5048039	5048454	416	5048305	42	13.5831	3.80427	10.5792
chr19	5048695	5048891	197	5048731	28	5.34921	2.42214	3.14489
chr19	5058300	5058496	197	5058426	26	5.51124	2.54864	3.28011
chr19	5076858	5077334	477	5077168	31	7.37508	2.84596	4.92459
chr19	5095548	5095952	405	5095780	38	12.3835	3.76539	9.47102
chr19	5102399	5103266	868	5102669	34	11.3472	3.76599	8.51837
chr19	5114199	5114543	345	5114404	36	7.24439	2.60944	4.80562
chr19	5134440	5134695	256	5134609	41	7.20028	2.4456	4.76502
chr19	5148799	5149154	356	5148969	25	5.66358	2.64085	3.41754
chr19	5154113	5154404	292	5154213	29	8.21674	3.19414	5.67747
chr19	5171666	5172159	494	5172001	27	7.75741	3.18138	5.25777
chr19	5172820	5173750	931	5173384	44	18.4034	4.8834	15.0484
chr19	5207482	5207870	389	5207810	17	5.06141	2.9121	2.90599
chr19	5229561	5229757	197	5229646	14	5.16453	3.22963	2.99825
chr19	5247557	5247798	242	5247604	13	5.91864	3.74502	3.6471
chr19	5264062	5264265	204	5264248	19	4.56091	2.57828	2.49272
chr19	5264662	5264864	203	5264717	23	6.37476	2.98771	4.03569
chr19	5273423	5273851	429	5273802	21	7.17168	3.43868	4.73941
chr19	5281589	5282240	652	5282044	33	12.1728	4.0921	9.28396
chr19	5288538	5288801	264	5288645	23	5.66461	2.74534	3.4185
chr19	5308410	5309431	1022	5308980	44	26.7326	7.49525	22.7892
chr19	5340805	5341023	219	5340875	13	6.92953	4.31477	4.51822
chr19	5557544	5558489	946	5557906	29	11.6119	4.29258	8.76376
chr19	5564042	5564503	462	5564304	26	8.44952	3.48068	5.89112
chr19	5565600	5566019	420	5565753	19	5.48624	2.93621	3.25793
chr19	5572564	5573283	720	5573022	25	13.6296	5.64591	10.6222
chr19	5577880	5578126	247	5577980	15	4.46198	2.80294	2.40537
chr19	5589304	5590003	700	5589409	30	8.76569	3.2937	6.16663
chr19	5590475	5590675	201	5590541	27	6.47584	2.78821	4.12745
chr19	5605740	5606291	552	5605979	33	16.4569	5.53593	13.2378
chr19	5622643	5623265	623	5622942	37	17.7085	5.43727	14.4003
chr19	5635588	5635784	197	5635645	16	5.86272	3.36088	3.59682
chr19	5637444	5637807	364	5637622	20	7.40065	3.62876	4.94735
chr19	5646984	5647483	500	5647275	28	12.72	4.81448	9.78344
chr19	5651621	5651835	215	5651668	19	5.81921	3.06937	3.55737
chr19	5667523	5667899	377	5667714	29	8.37529	3.24174	5.82245
chr19	5680354	5680991	638	5680735	37	19.1223	5.92131	15.7151
chr19	5686862	5687200	339	5687016	33	14.5203	4.85125	11.4446
chr19	5690150	5690523	374	5690348	36	10.996	3.53198	8.20217
chr19	5691050	5691264	215	5691200	26	5.03893	2.40972	2.88601
chr19	5704568	5704812	245	5704714	20	5.38916	2.82935	3.1705
chr19	5720082	5720803	722	5720384	32	17.8016	6.20966	14.4874
chr19	5784363	5784582	220	5784410	16	4.2966	2.65716	2.25965
chr19	5790587	5791320	734	5790807	35	18.3473	5.93775	14.9961
chr19	5841651	5842027	377	5841840	13	6.92953	4.31477	4.51822
chr19	5861582	5861779	198	5861655	14	7.75907	4.62297	5.25777
chr19	5889772	5889968	197	5889908	12	5.84533	3.84195	3.58132
chr19	5904013	5904996	984	5904584	63	34.078	6.94527	29.6099
chr19	5913994	5914330	337	5914182	22	4.71917	2.48005	2.60065
chr19	5924079	5924444	366	5924206	24	5.33471	2.58585	3.14489
chr19	5925100	5925317	218	5925188	28	7.04624	2.90488	4.62491
chr19	5937220	5937458	239	5937307	32	9.26834	3.31209	6.62948
chr19	5941008	5941211	204	5941096	34	8.04306	2.88061	5.51809
chr19	5944032	5944997	966	5944809	38	8.01747	2.7128	5.49461
chr19	5946573	5946947	375	5946874	32	5.2008	2.25527	3.03044
chr19	5949436	5949902	467	5949593	37	8.70973	2.91045	6.11497
chr19	5958714	5958962	249	5958828	36	5.73887	2.27172	3.48551
chr19	5959671	5959910	240	5959802	38	5.64329	2.20269	3.39913
chr19	5961933	5962391	459	5962198	44	8.83633	2.68181	6.23146
chr19	5968115	5968319	205	5968183	30	7.62484	2.9648	5.15246
chr19	5969004	5969200	197	5969086	25	6.20107	2.8095	3.87846
chr19	5969571	5969814	244	5969663	26	7.39316	3.13083	4.94104
chr19	5977714	5978429	716	5978062	32	14.0799	4.81689	11.0408
chr19	5995095	5995362	268	5995230	16	5.75258	3.30932	3.49733
chr19	6022624	6022820	197	6022638	9	3.92616	3.08198	1.93165
chr19	6056656	6056956	301	6056767	11	5.3204	3.67478	3.13645
chr19	6057266	6057536	271	6057414	16	9.21886	5.08328	6.58405
chr19	6074742	6075131	390	6074932	15	8.61608	4.93117	6.02849
chr19	6092453	6092663	211	6092506	13	6.92953	4.31477	4.51822
chr19	6103410	6103631	222	6103454	13	6.92953	4.31477	4.51822
chr19	6110507	6110716	210	6110664	15	8.61608	4.93117	6.02849
chr19	6166034	6166242	209	6166141	12	6.12926	4.00657	3.81294
chr19	6199443	6199953	511	6199608	21	10.1598	4.71678	7.43975
chr19	6218687	6218883	197	6218752	40	5.61191	2.15277	3.37115
chr19	6233477	6233758	282	6233518	36	4.40036	1.98169	2.35098
chr19	6235419	6235762	344	6235607	39	5.99285	2.25166	3.71405
chr19	6239447	6239725	279	6239622	46	9.34763	2.71804	6.70252
chr19	6242055	6242319	265	6242139	30	4.85584	2.2265	2.72267
chr19	6243239	6243537	299	6243420	38	8.71589	2.87012	6.12101
chr19	6251828	6252124	297	6251929	21	8.8317	4.12448	6.22696
chr19	6260289	6260642	354	6260463	33	9.2451	3.24561	6.60822
chr19	6260805	6261187	383	6260991	32	8.51496	3.10346	5.95065
chr19	6263424	6263629	206	6263458	26	5.06809	2.41823	2.9118
chr19	6269027	6269281	255	6269107	32	5.9242	2.43209	3.65181
chr19	6273610	6274331	722	6274096	48	11.0075	2.96546	8.21299
chr19	6278611	6279267	657	6279114	28	8.33273	3.29501	5.78345
chr19	6361378	6361943	566	6361533	16	8.55759	4.7217	5.98974
chr19	6372424	6372860	437	6372605	30	11.7702	4.24425	8.91029
chr19	6380210	6380429	220	6380366	22	4.47431	2.39853	2.41633
chr19	6380760	6381241	482	6381054	25	6.41215	2.87687	4.0701
chr19	6386970	6387207	238	6387058	22	8.21681	3.75694	5.67747
chr19	6392993	6393654	662	6393151	20	8.39485	4.05687	5.84089
chr19	6411850	6412271	422	6412061	12	5.37103	3.57162	3.15394
chr19	6412499	6412768	270	6412595	12	4.85934	3.28698	2.72574
chr19	6424823	6425582	760	6424992	39	16.4089	4.80284	13.1933
chr19	6444084	6444405	322	6444311	16	8.65429	4.77394	6.06366
chr19	6458895	6459327	433	6459155	21	10.7938	5.01322	8.01514
chr19	6459902	6460671	770	6460042	17	8.08205	4.31479	5.55382
chr19	6504813	6505107	295	6504956	12	6.12926	4.00657	3.81294
chr19	6516089	6516641	553	6516282	32	20.7258	7.45291	17.2051
chr19	6516789	6517301	513	6516936	19	8.97357	4.45742	6.3583
chr19	6530723	6531357	635	6531066	25	9.9834	4.12744	7.27679
chr19	6536153	6536501	349	6536366	24	8.49875	3.67026	5.93624
chr19	6550790	6551281	492	6551110	28	18.8463	7.48155	15.4581
chr19	6551333	6551576	244	6551416	13	5.74316	3.64887	3.48913
chr19	6551717	6551913	197	6551841	12	5.01167	3.37093	2.86131
chr19	6551970	6552171	202	6551995	12	5.01167	3.37093	2.86131
chr19	6568052	6568855	804	6568319	22	12.9936	5.90364	10.0379
chr19	6576966	6578039	1074	6577623	52	24.9844	5.83893	21.1664
chr19	6587000	6587633	634	6587288	38	14.8442	4.44115	11.7465
chr19	6590684	6591206	523	6591083	30	11.15	4.03735	8.34513
chr19	6611186	6611506	321	6611382	12	6.12926	4.00657	3.81294
chr19	6633072	6633470	399	6633303	18	11.3367	5.85576	8.50832
chr19	6674904	6675262	359	6675082	15	6.8421	3.96648	4.45887
chr19	6693258	6693454	197	6693341	12	6.12926	4.00657	3.81294
chr19	6706361	6706692	332	6706544	19	12.2891	6.16396	9.3838
chr19	6720478	6721055	578	6720711	27	10.5448	4.12262	7.78544
chr19	6723167	6723516	350	6723231	24	8.41332	3.63869	5.85778
chr19	6737329	6737772	444	6737434	39	14.535	4.2678	11.4584
chr19	6744172	6745293	1122	6744482	34	14.3352	4.67833	11.273
chr19	6753143	6754019	877	6753583	27	14.5641	5.71359	11.4855
chr19	6767270	6767956	687	6767688	24	16.4326	7.22022	13.215
chr19	7069162	7069760	599	7069481	26	19.4946	8.32135	16.0595
chr19	7098809	7099629	821	7098980	27	20.5919	8.62955	17.0802
chr19	7123106	7123399	294	7123253	14	6.43529	3.88954	4.09049
chr19	7152696	7152984	289	7152820	14	5.91277	3.61272	3.64199
chr19	7168478	7168699	222	7168674	13	5.81245	3.68673	3.55146
chr19	7168982	7169189	208	7169082	15	7.18888	4.14884	4.7549
chr19	7174526	7174739	214	7174563	14	5.50666	3.40283	3.27672
chr19	7197221	7197612	392	7197388	24	14.7873	6.38472	11.6932
chr19	7197864	7198461	598	7198045	29	19.9473	7.77907	16.4819
chr19	7241903	7242128	226	7241954	11	5.36032	3.69838	3.14489
chr19	7257143	7257339	197	7257267	14	4.26818	2.79153	2.234
chr19	7257867	7258089	223	7257966	18	6.85108	3.60196	4.46744
chr19	7287840	7288046	207	7287940	18	8.77796	4.51189	6.17748
chr19	7294201	7294603	403	7294414	19	12.2174	6.12464	9.32528
chr19	7386441	7386637	197	7386485	12	6.04437	3.95714	3.76021
chr19	7391322	7391569	248	7391418	23	10.1524	4.43393	7.43303
chr19	7395285	7395595	311	7395504	24	7.5415	3.32416	5.07682
chr19	7397839	7398035	197	7397925	22	6.22775	3.00316	3.90222
chr19	7398850	7399141	292	7399018	22	5.97621	2.91324	3.69894
chr19	7408461	7408688	228	7408576	17	5.95151	3.30142	3.67675
chr19	7417742	7418032	291	7417908	27	6.97308	2.93806	4.55816
chr19	7421973	7422275	303	7422055	23	5.27456	2.61566	3.09618
chr19	7428844	7429219	376	7429033	19	6.56258	3.37553	4.20595
chr19	7435365	7435798	434	7435694	18	6.73247	3.54895	4.36004
chr19	7444296	7444617	322	7444562	20	5.9382	3.03907	3.66465
chr19	7452127	7452323	197	7452153	17	5.92499	3.28953	3.65239
chr19	7459926	7460906	981	7460227	69	22.4028	4.08068	18.7679
chr19	7463516	7463832	317	7463689	42	7.88086	2.55363	5.36964
chr19	7475738	7476052	315	7475873	26	5.82366	2.64198	3.56146
chr19	7476583	7476864	282	7476769	25	6.1077	2.77992	3.81294
chr19	7483398	7484084	687	7483895	26	9.66887	3.90738	6.98623
chr19	7488768	7489129	362	7488922	23	14.9136	6.66593	11.8112
chr19	7494439	7494827	389	7494635	12	6.12926	4.00657	3.81294
chr19	7506416	7506858	443	7506612	35	21.8651	7.31663	18.2654
chr19	7507791	7508280	490	7508091	30	16.7605	6.12866	13.5208
chr19	7515742	7515951	210	7515820	15	5.63992	3.35944	3.39651
chr19	7522439	7522743	305	7522629	22	9.78802	4.40968	7.09644
chr19	7527985	7528323	339	7528173	16	5.07429	2.99882	2.91745
chr19	7535131	7535327	197	7535255	23	7.59398	3.42441	5.1245
chr19	7535510	7535806	297	7535639	19	5.23607	2.83772	3.06173
chr19	7544340	7544960	621	7544782	23	10.2685	4.48288	7.53995
chr19	7561259	7561471	213	7561286	12	5.84533	3.84195	3.58132
chr19	7618666	7619458	793	7618991	34	13.0878	4.28355	10.1253
chr19	7619564	7619919	356	7619724	25	6.90167	3.03568	4.51342
chr19	7629501	7629846	346	7629690	27	14.1482	5.53557	11.1045
chr19	7680559	7681557	999	7681030	14	7.75907	4.62297	5.25777
chr19	7681679	7682039	361	7681752	10	4.62504	3.39018	2.51667
chr19	7829603	7830158	556	7829805	29	16.6176	6.24727	13.3873
chr19	7833405	7833838	434	7833663	21	7.94442	3.75049	5.42778
chr19	7838138	7838396	259	7838251	21	11.0842	5.15198	8.28409
chr19	7868705	7869194	490	7869046	20	6.53048	3.2723	4.17717
chr19	7870687	7870975	289	7870829	33	16.3607	5.50064	13.1481
chr19	7871522	7871787	266	7871645	23	8.82851	3.89522	6.2244
chr19	7894611	7895241	631	7894985	25	14.5315	6.06075	11.4549
chr19	7903400	7903746	347	7903670	23	7.04654	3.22498	4.62513
chr19	7916465	7916661	197	7916528	15	4.88743	2.99962	2.75092
chr19	7920922	7921214	293	7921039	20	7.58022	3.70442	5.11172
chr19	7929130	7929743	614	7929392	28	9.51129	3.67321	6.84028
chr19	7943445	7944030	586	7943793	45	26.4797	7.23452	22.5542
chr19	7955727	7956269	543	7955923	21	8.65752	4.0497	6.06649
chr19	7958079	7958366	288	7958170	15	4.88743	2.99962	2.75092
chr19	7968347	7969294	948	7968802	33	8.59849	3.07228	6.02741
chr19	7971315	7972332	1018	7971477	36	8.46276	2.89501	5.90274
chr19	7975041	7975350	310	7975235	38	6.62293	2.40909	4.26087
chr19	7978677	7979170	494	7978999	40	6.75304	2.38191	4.37843
chr19	7990737	7991373	637	7991222	37	8.69104	2.90607	6.09804
chr19	8000734	8001136	403	8000996	31	10.2513	3.66872	7.52423
chr19	8002226	8002835	610	8002463	34	12.4714	4.09591	9.55335
chr19	8050556	8050884	329	8050719	18	11.3367	5.85576	8.50832
chr19	8085722	8086305	584	8086178	25	12.4811	5.14017	9.56196
chr19	8089612	8089895	284	8089787	15	6.28252	3.67901	3.9523
chr19	8138323	8138519	197	8138358	8	3.26683	2.77378	1.39608
chr19	8269076	8269272	197	8269217	13	6.92953	4.31477	4.51822
chr19	8302005	8302843	839	8302239	23	10.5469	4.6014	7.78682
chr19	8308118	8308370	253	8308236	24	7.15899	3.19044	4.7276
chr19	8311609	8312260	652	8312129	20	5.741	2.96305	3.48743
chr19	8320757	8321685	929	8321314	31	15.9168	5.62529	12.7398
chr19	8355642	8356178	537	8355829	15	8.61608	4.93117	6.02849
chr19	8361867	8362462	596	8362151	48	37.576	10.8729	32.88
chr19	8367382	8367883	502	8367574	20	10.8915	5.23156	8.10548
chr19	8370867	8371081	215	8370885	12	3.88057	2.76384	1.93165
chr19	8390013	8390903	891	8390230	39	15.1374	4.43562	12.019
chr19	8394817	8395174	358	8395071	45	12.0034	3.28524	9.12696
chr19	8397269	8398308	1040	8397518	34	8.2127	2.92327	5.67364
chr19	8404774	8405361	588	8405075	25	10.3294	4.26069	7.59641
chr19	8412992	8413337	346	8413179	24	17.3476	7.70495	14.0635
chr19	8418150	8418455	306	8418427	11	4.70251	3.31483	2.58519
chr19	8423939	8424315	377	8424155	21	10.6066	4.92479	7.84179
chr19	8444707	8445848	1142	8445248	33	14.9718	5.00604	11.865
chr19	8449933	8450219	287	8450001	23	6.08715	2.88854	3.79839
chr19	8453677	8453934	258	8453851	21	5.25707	2.71873	3.08054
chr19	8456205	8456500	296	8456336	27	7.64565	3.14617	5.17194
chr19	8459088	8459474	387	8459283	31	12.2701	4.31139	9.37432
chr19	8469755	8470077	323	8469944	18	6.94187	3.64278	4.5299
chr19	8481044	8481484	441	8481280	31	9.27779	3.37874	6.63778
chr19	8487953	8488206	254	8488139	32	8.53608	3.10922	5.97028
chr19	8490274	8490585	312	8490276	22	4.22873	2.31759	2.19986
chr19	8506021	8506521	501	8506176	17	8.54694	4.5512	5.98021
chr19	8513544	8514306	763	8513818	57	36.9886	8.66538	32.3309
chr19	8525376	8526099	724	8525836	49	36.6876	10.244	32.0467
chr19	8582274	8582695	422	8582423	19	10.5514	5.23958	7.79086
chr19	8592199	8592625	427	8592440	25	15.0833	6.32203	11.9683
chr19	8607096	8607354	259	8607168	27	10.2839	4.02912	7.55415
chr19	8608972	8609773	802	8609130	24	8.52747	3.68091	5.96222
chr19	8609902	8610118	217	8610081	17	4.38139	2.62739	2.3344
chr19	8823973	8824256	284	8824076	21	9.98902	4.63841	7.28192
chr19	8831939	8833135	1197	8832805	58	42.4524	10.3358	37.4825
chr19	9010549	9010832	284	9010766	9	3.92616	3.08198	1.93165
chr19	9017985	9018656	672	9018381	33	22.272	7.92559	18.6456
chr19	9025286	9025561	276	9025420	13	6.92953	4.31477	4.51822
chr19	9054766	9055673	908	9054959	33	15.056	5.03525	11.9432
chr19	9060553	9061327	775	9060724	26	10.9096	4.36815	8.12249
chr19	9070131	9070547	417	9070321	22	12.9936	5.90364	10.0379
chr19	9075311	9075925	615	9075671	29	18.2189	6.9612	14.8769
chr19	9140352	9140840	489	9140467	26	19.4946	8.32135	16.0595
chr19	9309479	9310123	645	9309933	34	26.268	9.56415	22.3586
chr19	9324011	9324502	492	9324202	16	9.49894	5.23937	6.82929
chr19	9435306	9435859	554	9435682	32	23.0085	8.51349	19.3287
chr19	9538374	9538953	580	9538683	23	16.2992	7.39675	13.0907
chr19	9584257	9584880	624	9584453	33	27.4771	10.4787	23.4801
chr19	9620989	9622030	1042	9621282	35	21.8651	7.31663	18.2654
chr19	9645435	9645631	197	9645577	9	3.92616	3.08198	1.93165
chr19	9665565	9665806	242	9665669	14	7.75907	4.62297	5.25777
chr19	9674667	9675491	825	9675198	35	28.0613	10.1658	24.0219
chr19	9768411	9769025	615	9768657	31	24.5659	9.56852	20.7784
chr19	9791618	9791844	227	9791669	13	6.92953	4.31477	4.51822
chr19	9811293	9811625	333	9811431	24	9.12946	3.90759	6.50151
chr19	9818597	9819812	1216	9818975	30	15.2265	5.50671	12.1017
chr19	9827306	9827502	197	9827441	16	7.24821	4.03695	4.8089
chr19	9827664	9828110	447	9827938	19	10.0452	4.98244	7.33388
chr19	9834863	9835332	470	9835050	27	11.9952	4.66371	9.1193
chr19	9846666	9846877	212	9846816	31	6.70601	2.66831	4.33554
chr19	9846997	9847488	492	9847173	42	13.1532	3.70106	10.1861
chr19	9848120	9848329	210	9848160	27	5.5006	2.50338	3.27114
chr19	10106190	10106630	441	10106463	32	18.0327	6.30312	14.7028
chr19	10119683	10120075	393	10119879	26	10.9461	4.38212	8.15615
chr19	10135705	10136095	391	10135922	28	6.70553	2.80524	4.3351
chr19	10150291	10150615	325	10150459	25	8.88798	3.72024	6.27938
chr19	10157627	10158278	652	10158148	30	9.94985	3.65308	7.24547
chr19	10158443	10158815	373	10158621	29	9.04697	3.44721	6.42633
chr19	10165759	10166411	653	10166187	28	9.73694	3.74803	7.04946
chr19	10184792	10185086	295	10184901	27	7.71248	3.16721	5.23249
chr19	10193901	10195326	1426	10195160	37	18.7656	5.79675	15.3827
chr19	10206211	10206712	502	10206374	25	18.3173	7.96203	14.9685
chr19	10231066	10231474	409	10231179	15	8.45649	4.8413	5.89736
chr19	10251770	10252389	620	10252056	26	16.4973	6.79297	13.276
chr19	10259200	10259453	254	10259316	17	7.92231	4.2348	5.40735
chr19	10277121	10277325	205	10277219	15	6.76836	3.92812	4.39231
chr19	10283305	10283558	254	10283444	17	6.14154	3.38709	3.82444
chr19	10292264	10292590	327	10292456	14	7.56337	4.51182	5.09593
chr19	10308329	10308667	339	10308483	21	6.85912	3.31615	4.47478
chr19	10310797	10311307	511	10311132	31	13.5206	4.73906	10.5208
chr19	10321131	10321923	793	10321316	28	8.64675	3.39376	6.05715
chr19	10333281	10333848	568	10333467	35	17.2934	5.55847	14.0175
chr19	10334794	10335003	210	10334895	21	7.55956	3.5936	5.09297
chr19	10356465	10356680	216	10356647	22	7.0865	3.31905	4.6617
chr19	10363906	10364161	256	10363980	20	5.13689	2.73498	2.97371
chr19	10380345	10381009	665	10380817	24	13.2429	5.64614	10.2693
chr19	10397796	10398181	386	10397992	30	10.0871	3.69598	7.37259
chr19	10403326	10404039	714	10403494	28	10.8756	4.13783	8.09097
chr19	10420049	10420245	197	10420230	13	4.16288	2.82275	2.14093
chr19	10424325	10424756	432	10424607	17	8.16372	4.35593	5.62863
chr19	10432996	10433767	772	10433481	26	10.8012	4.32678	8.02195
chr19	10435705	10435994	290	10435866	21	6.93563	3.34596	4.524
chr19	10453689	10453983	295	10453790	16	5.36255	3.12931	3.14655
chr19	10461398	10461635	238	10461583	11	4.64025	3.27914	2.52972
chr19	10467007	10467503	497	10467317	14	7.75907	4.62297	5.25777
chr19	10501908	10502994	1087	10502191	47	21.2764	5.36967	17.7183
chr19	10516992	10518114	1123	10517739	22	10.1847	4.58277	7.46265
chr19	10533412	10534361	950	10533729	18	10.2144	5.24847	7.49011
chr19	10543870	10544128	259	10543969	16	7.92544	4.38574	5.40949
chr19	10552740	10553022	283	10552892	22	6.62885	3.14896	4.26581
chr19	10565845	10566224	380	10566040	26	12.2543	4.89903	9.35939
chr19	10568787	10569408	622	10569030	27	13.095	5.0987	10.1319
chr19	10574547	10575001	455	10574704	18	6.61655	3.49747	4.25521
chr19	10576908	10577345	438	10577085	18	6.76186	3.56205	4.38633
chr19	10594085	10594292	208	10594108	10	4.62504	3.39018	2.51667
chr19	10602427	10602673	247	10602485	17	4.38139	2.62739	2.3344
chr19	10603350	10605033	1684	10604746	45	24.64	6.61928	20.8469
chr19	10612579	10612986	408	10612770	18	11.333	5.85372	8.50832
chr19	10621998	10622221	224	10622090	14	4.87501	3.08566	2.73959
chr19	10625506	10625827	322	10625645	22	9.48646	4.28034	6.82929
chr19	10653523	10654696	1174	10654040	31	15.7182	5.54843	12.5552
chr19	10660391	10660610	220	10660570	17	7.69123	4.12022	5.21337
chr19	10666368	10666564	197	10666517	16	4.00412	2.5324	2.00111
chr19	10667961	10668162	202	10668081	23	6.85948	3.1581	4.475
chr19	10671304	10671947	644	10671384	24	7.69133	3.37724	5.21339
chr19	10701336	10702219	884	10701597	21	13.0619	6.14405	10.1009
chr19	10711836	10713221	1386	10712841	25	9.52485	3.95431	6.853
chr19	10717450	10718187	738	10717928	38	13.5728	4.08386	10.5695
chr19	10718995	10719277	283	10719135	29	8.39823	3.24865	5.84407
chr19	10728398	10728641	244	10728455	26	6.72218	2.91756	4.35079
chr19	10730595	10731247	653	10730865	40	15.2612	4.38371	12.1347
chr19	10736773	10737336	564	10736921	25	8.01877	3.41243	5.49579
chr19	10742371	10742599	229	10742566	25	4.48589	2.28433	2.42741
chr19	10744310	10744816	507	10744489	53	13.2277	3.19194	10.2556
chr19	10748740	10749732	993	10749103	81	26.1148	4.1222	22.2158
chr19	10756466	10756780	315	10756598	25	5.90775	2.71697	3.63762
chr19	10762399	10762783	385	10762570	46	10.4607	2.9318	7.70684
chr19	10766460	10767046	587	10766788	47	9.04344	2.63194	6.42298
chr19	10769111	10769548	438	10769371	39	8.46367	2.77475	5.90348
chr19	10780230	10780763	534	10780326	25	6.94437	3.04971	4.5319
chr19	10788344	10788792	449	10788453	26	8.19417	3.39448	5.65683
chr19	10802899	10803154	256	10802994	25	5.28582	2.52466	3.1059
chr19	10803264	10803526	263	10803379	22	4.25688	2.32683	2.22467
chr19	10811250	10811601	352	10811308	34	4.12855	1.95934	2.11082
chr19	10812871	10813319	449	10813125	51	9.66284	2.63232	6.98101
chr19	10818249	10818489	241	10818394	37	7.18692	2.56248	4.75369
chr19	10829195	10829764	570	10829352	32	7.20695	2.75622	4.77151
chr19	10835576	10836574	999	10836146	72	33.8281	5.97905	29.3767
chr19	10852200	10852515	316	10852358	16	9.49894	5.23937	6.82929
chr19	10864417	10864920	504	10864733	20	13.2625	6.47216	10.2802
chr19	10870978	10871459	482	10871170	30	17.5308	6.45551	14.2345
chr19	10876428	10876631	204	10876536	20	6.26138	3.16542	3.93258
chr19	10882891	10883226	336	10882920	23	5.07428	2.54996	2.91745
chr19	10887788	10888296	509	10888114	39	13.0742	3.87668	10.1126
chr19	10896361	10896779	419	10896667	26	5.7731	2.62679	3.5163
chr19	10899229	10899603	375	10899395	33	10.0477	3.4673	7.33623
chr19	10904289	10905746	1458	10905469	37	14.6211	4.46759	11.5385
chr19	10911374	10911992	619	10911854	42	12.1245	3.46049	9.23927
chr19	10914907	10915160	254	10915059	37	9.78854	3.16862	7.09689
chr19	10915285	10915871	587	10915456	35	8.23438	2.88344	5.6937
chr19	10928569	10929026	458	10928700	28	11.3525	4.30734	8.52319
chr19	10942098	10942387	290	10942262	16	8.65429	4.77394	6.06366
chr19	10947198	10947535	338	10947385	22	13.5513	6.18512	10.5493
chr19	10960281	10960959	679	10960817	23	9.08664	3.99747	6.46239
chr19	10968951	10969149	199	10969030	20	4.0867	2.35442	2.07426
chr19	10970368	10970680	313	10970546	25	7.07434	3.09259	4.65009
chr19	10976017	10976564	548	10976240	27	7.47073	3.09143	5.01182
chr19	10983908	10984401	494	10984233	32	7.11986	2.73373	4.69205
chr19	10995535	10995847	313	10995684	25	7.89271	3.36888	5.3798
chr19	11013436	11013825	390	11013656	35	8.95483	3.06221	6.34111
chr19	11024356	11024702	347	11024535	33	5.00718	2.18257	2.85754
chr19	11028744	11029481	738	11029102	37	7.94357	2.73312	5.42708
chr19	11035626	11036251	626	11036020	36	12.731	4.00667	9.79408
chr19	11041551	11042131	581	11041939	32	13.0917	4.48181	10.129
chr19	11042289	11042492	204	11042413	22	6.31433	3.03438	3.98105
chr19	11050159	11051239	1081	11050839	48	14.4038	3.64301	11.3365
chr19	11066475	11066780	306	11066598	24	6.44052	2.94603	4.09549
chr19	11069408	11069643	236	11069596	17	5.26189	2.9981	3.0846
chr19	11085253	11085823	571	11085600	50	24.3932	5.90032	20.6176
chr19	11089375	11089603	229	11089461	37	11.5508	3.61385	8.70713
chr19	11089971	11090819	849	11090300	45	15.6924	4.11269	12.5309
chr19	11094916	11095284	369	11095193	22	5.73635	2.82854	3.48305
chr19	11102650	11102911	262	11102858	15	5.41825	3.25183	3.1965
chr19	11138605	11139332	728	11138838	39	9.20374	2.93945	6.56997
chr19	11142539	11143740	1202	11142918	60	18.3963	3.81918	15.0416
chr19	11149075	11149286	212	11149208	25	6.49091	2.90217	4.14111
chr19	11155602	11156214	613	11155914	38	19.307	5.84392	15.8885
chr19	11168609	11168828	220	11168760	20	6.94819	3.44133	4.53547
chr19	11172986	11173228	243	11173076	23	7.1666	3.26824	4.73464
chr19	11175794	11176101	308	11175977	18	5.12542	2.86395	2.96323
chr19	11189779	11190092	314	11189927	23	9.96305	4.35469	7.25775
chr19	11191352	11191548	197	11191439	17	5.74347	3.20867	3.48923
chr19	11197643	11197895	253	11197786	25	10.767	4.4324	7.99053
chr19	11213998	11214420	423	11214226	15	8.30451	4.75624	5.75799
chr19	11222728	11223156	429	11222961	12	6.12926	4.00657	3.81294
chr19	11236731	11237018	288	11236906	15	6.99313	4.04551	4.57617
chr19	11243274	11243826	553	11243361	19	9.26751	4.59876	6.62871
chr19	11247468	11247671	204	11247490	15	6.55385	3.81734	4.19789
chr19	11267708	11267924	217	11267851	12	5.07445	3.40573	2.91745
chr19	11268997	11269297	301	11269167	17	8.86429	4.71562	6.25703
chr19	11293958	11294159	202	11294090	11	5.36032	3.69838	3.14489
chr19	11324209	11324707	499	11324556	13	6.92953	4.31477	4.51822
chr19	11335555	11335863	309	11335741	10	3.89508	2.9581	1.93165
chr19	11339504	11339720	217	11339621	12	4.88929	3.30343	2.75235
chr19	11346325	11346632	308	11346485	16	6.06219	3.45507	3.77612
chr19	11359316	11359639	324	11359483	15	5.52763	3.30476	3.29529
chr19	11374552	11375236	685	11374848	46	28.0355	7.60382	23.9985
chr19	11375688	11375909	222	11375797	16	4.2966	2.65716	2.25965
chr19	11380988	11382266	1279	11381874	53	25.4247	5.84757	21.5759
chr19	11397125	11397439	315	11397320	15	7.18888	4.14884	4.7549
chr19	11418645	11419601	957	11418803	17	8.0016	4.27442	5.48022
chr19	11434913	11435703	791	11435362	44	28.3955	8.10709	24.3338
chr19	11445011	11445246	236	11445115	31	7.46838	2.87111	5.01027
chr19	11487328	11487524	197	11487417	19	7.03749	3.57775	4.61642
chr19	11497801	11498086	286	11497919	25	6.81718	3.00801	4.43694
chr19	11505185	11505522	338	11505363	30	12.8868	4.6315	9.93832
chr19	11519048	11519614	567	11519371	20	8.98108	4.31992	6.36493
chr19	11528865	11529431	567	11529157	36	24.2153	8.1039	20.4509
chr19	11552107	11552473	367	11552286	22	6.16372	2.98016	3.8445
chr19	11559157	11559488	332	11559313	22	9.94397	4.47732	7.2404
chr19	11587802	11588032	231	11587913	14	7.75907	4.62297	5.25777
chr19	11588184	11588380	197	11588308	13	6.92953	4.31477	4.51822
chr19	11597171	11597889	719	11597405	40	28.2176	8.90317	24.1677
chr19	11620768	11621165	398	11620950	14	7.75907	4.62297	5.25777
chr19	11639490	11640267	778	11639833	25	18.413	8.01315	15.0531
chr19	11737963	11739340	1378	11739113	35	24.7741	8.58902	20.9713
chr19	11766555	11767605	1051	11767257	30	23.1194	9.10854	19.4319
chr19	11813910	11814740	831	11814295	20	13.2625	6.47216	10.2802
chr19	11924691	11925535	845	11925148	31	20.8697	7.74387	17.3397
chr19	12091471	12091739	269	12091607	13	6.92953	4.31477	4.51822
chr19	12111949	12113403	1455	12112236	44	23.361	6.34939	19.6573
chr19	12162883	12163585	703	12163292	32	24.9542	9.47677	21.1391
chr19	12294077	12295226	1150	12294768	37	24.1309	7.84881	20.3723
chr19	12365398	12366025	628	12365860	20	13.2625	6.47216	10.2802
chr19	12400605	12401523	919	12401238	22	15.2684	7.08856	12.1356
chr19	12440046	12440242	197	12440153	11	5.36032	3.69838	3.14489
chr19	12440301	12441282	982	12441015	22	15.2684	7.08856	12.1356
chr19	12551019	12551909	891	12551429	38	27.3461	9.00838	23.36
chr19	12610572	12611450	879	12610996	32	22.5673	8.30251	18.921
chr19	12652251	12652447	197	12652338	15	5.44533	3.26491	3.22107
chr19	12669482	12669889	408	12669540	24	6.23958	2.87919	3.91333
chr19	12681133	12681947	815	12681369	38	22.3111	6.92779	18.6814
chr19	12688166	12688391	226	12688263	17	5.82039	3.24283	3.5583
chr19	12721572	12721917	346	12721742	25	9.5886	3.97815	6.91199
chr19	12722698	12723000	303	12722856	31	14.8697	5.22705	11.7705
chr19	12728870	12729430	561	12729161	20	8.22268	3.98112	5.6829
chr19	12734543	12734803	261	12734642	24	4.96736	2.47009	2.82182
chr19	12736820	12737735	916	12737162	76	45.7593	8.23283	40.6357
chr19	12745277	12745595	319	12745401	16	5.00524	2.96788	2.8557
chr19	12766233	12766456	224	12766270	15	8.61608	4.93117	6.02849
chr19	12775387	12775685	299	12775535	18	6.73247	3.54895	4.36004
chr19	12777546	12777830	285	12777704	14	4.07999	2.70236	2.06796
chr19	12778133	12778454	322	12778303	28	12.8444	4.86218	9.89915
chr19	12784115	12784384	270	12784195	36	7.3719	2.63877	4.92149
chr19	12784712	12784969	258	12784898	36	6.45482	2.43047	4.10844
chr19	12785452	12785813	362	12785592	43	7.60437	2.47134	5.13427
chr19	12789868	12790495	628	12790190	51	9.35955	2.58085	6.71298
chr19	12791443	12791687	245	12791634	39	6.10356	2.27436	3.81294
chr19	12801140	12802088	949	12801895	24	7.56622	3.33289	5.09866
chr19	12806104	12806820	717	12806265	28	10.7769	4.10323	8.00007
chr19	12806988	12807217	230	12807177	16	4.93734	2.93757	2.7952
chr19	12813223	12813446	224	12813397	13	4.23085	2.85679	2.20173
chr19	12828477	12828934	458	12828738	27	19.2929	7.95093	15.8752
chr19	12838254	12838633	380	12838547	12	5.04292	3.38824	2.88916
chr19	12851905	12852111	207	12851915	10	4.62504	3.39018	2.51667
chr19	12852169	12852365	197	12852268	11	5.36032	3.69838	3.14489
chr19	12874389	12874792	404	12874566	16	8.18724	4.52368	5.65047
chr19	12875887	12876211	325	12876089	14	5.1373	3.21599	2.97371
chr19	12880627	12881629	1003	12880972	24	12.4678	5.29291	9.5498
chr19	12890709	12891260	552	12891007	39	26.0768	8.22842	22.1803
chr19	12897971	12898167	197	12898075	17	5.19401	2.96888	3.02415
chr19	12900040	12900352	313	12900178	21	7.53097	3.58207	5.06657
chr19	12919160	12919491	332	12919346	24	10.0715	4.27628	7.35791
chr19	12922620	12922897	278	12922714	20	5.71957	2.95483	3.46826
chr19	12923313	12923531	219	12923431	22	6.72214	3.1833	4.35079
chr19	12933434	12933923	490	12933697	44	15.9219	4.23984	12.7445
chr19	12937832	12938697	866	12938192	44	16.2759	4.32821	13.0741
chr19	12950024	12950220	197	12950178	24	4.96736	2.47009	2.82182
chr19	12956858	12957356	499	12957177	34	14.8007	4.83098	11.7053
chr19	12965121	12965777	657	12965617	30	23.1194	9.10854	19.4319
chr19	12985357	12985553	197	12985408	10	4.62504	3.39018	2.51667
chr19	13036764	13037366	603	13037172	34	18.4482	6.13142	15.0864
chr19	13053849	13054748	900	13054212	35	10.0675	3.34837	7.35437
chr19	13055298	13055951	654	13055490	32	8.1648	3.0087	5.62968
chr19	13079713	13079950	238	13079797	25	9.18406	3.82815	6.55185
chr19	13089359	13089770	412	13089421	15	5.66847	3.37339	3.42193
chr19	13103395	13103616	222	13103490	16	5.05114	2.98843	2.89699
chr19	13109361	13109635	275	13109451	23	8.58007	3.79807	6.01026
chr19	13109928	13110135	208	13109987	17	5.17162	2.95926	3.00396
chr19	13121969	13122293	325	13122126	31	5.37641	2.32797	3.15928
chr19	13128340	13129218	879	13128759	66	25.6935	4.82577	21.825
chr19	13129279	13129696	418	13129441	45	12.2928	3.34645	9.38747
chr19	13144235	13144508	274	13144380	25	7.32012	3.17441	4.87478
chr19	13150320	13150752	433	13150585	50	11.8432	3.05013	8.97813
chr19	13151470	13151841	372	13151607	57	15.1239	3.37339	12.0066
chr19	13151974	13152197	224	13152022	37	5.53286	2.20258	3.30021
chr19	13152905	13153309	405	13153155	45	9.07549	2.69708	6.45222
chr19	13162778	13163182	405	13163041	33	8.72356	3.10545	6.12804
chr19	13163254	13164102	849	13163725	40	12.0417	3.55301	9.16214
chr19	13164568	13165097	530	13164757	39	10.8165	3.31362	8.0365
chr19	13167566	13167812	247	13167686	42	9.5524	2.8958	6.87842
chr19	13169865	13170214	350	13170019	35	10.6966	3.51587	7.92544
chr19	13172192	13172716	525	13172485	35	12.8328	4.118	9.88873
chr19	13207197	13207647	451	13207298	22	13.0536	5.93365	10.0937
chr19	13621481	13621776	296	13621630	13	6.92953	4.31477	4.51822
chr19	13731483	13732100	618	13731727	31	16.3782	5.80625	13.1643
chr19	13747527	13748166	640	13747799	45	23.3657	6.21412	19.6619
chr19	13764378	13764578	201	13764511	21	5.07569	2.65412	2.91862
chr19	13774256	13774715	460	13774357	41	15.1927	4.28314	12.0704
chr19	13785068	13785604	537	13785251	59	33.3327	7.25575	28.9154
chr19	13787749	13788274	526	13788021	51	29.4504	7.25639	25.3129
chr19	14380998	14381384	387	14381188	32	12.7721	4.37643	9.83179
chr19	14381468	14381742	275	14381630	28	9.85233	3.78659	7.15574
chr19	14384123	14384810	688	14384312	29	8.72738	3.34866	6.1311
chr19	14394123	14394376	254	14394258	25	7.64778	3.28503	5.17377
chr19	14395843	14396051	209	14395981	18	4.41662	2.58043	2.36576
chr19	14407998	14408267	270	14408086	30	6.5467	2.6682	4.19179
chr19	14416765	14417076	312	14416984	24	5.58996	2.66738	3.35147
chr19	14419254	14419749	496	14419523	33	15.313	5.12496	12.1769
chr19	14434104	14434397	294	14434272	17	5.33086	3.02791	3.14489
chr19	14434645	14434841	197	14434698	20	6.68332	3.3337	4.3156
chr19	14434906	14435425	520	14435231	37	18.6656	5.76212	15.2898
chr19	14440872	14441175	304	14441027	24	6.9765	3.12754	4.56125
chr19	14448393	14448631	239	14448535	26	7.19692	3.06776	4.76241
chr19	14457896	14458252	357	14458076	13	5.81245	3.68673	3.55146
chr19	14467642	14467906	265	14467748	18	5.31735	2.94259	3.13449
chr19	14474959	14475166	208	14475122	23	6.1273	2.9023	3.81294
chr19	14475887	14476108	222	14476006	26	7.45996	3.15244	5.00228
chr19	14496072	14496555	484	14496371	38	17.5234	5.25451	14.2277
chr19	14497363	14497968	606	14497614	28	10.4252	3.98117	7.6741
chr19	14502564	14502884	321	14502705	32	6.76616	2.64315	4.39053
chr19	14505514	14506882	1369	14505975	81	39.9424	6.42588	35.1055
chr19	14517963	14518939	977	14518673	37	13.587	4.16831	10.5825
chr19	14529187	14529855	669	14529479	50	31.1443	7.97149	26.8835
chr19	14541143	14541359	217	14541255	29	6.05877	2.57776	3.77324
chr19	14542680	14543241	562	14542880	45	15.6621	4.10546	12.5027
chr19	14545113	14545333	221	14545212	25	4.90532	2.40944	2.76672
chr19	14550295	14550810	516	14550520	40	9.26325	2.91177	6.6252
chr19	14551449	14551685	237	14551538	42	9.62584	2.91125	6.94638
chr19	14553911	14554137	227	14554044	36	5.68904	2.26078	3.44081
chr19	14555974	14556271	298	14556117	46	9.2986	2.70878	6.6576
chr19	14561206	14562338	1133	14562090	56	12.841	3.021	9.89601
chr19	14571852	14572279	428	14572041	37	16.6536	5.09274	13.4211
chr19	14689683	14690426	744	14689997	47	36.5392	10.6978	31.9068
chr19	14695202	14695413	212	14695254	16	5.67174	3.27168	3.42498
chr19	14700909	14701161	253	14701128	19	4.21237	2.44774	2.18463
chr19	14705506	14705837	332	14705673	24	5.98893	2.7967	3.71056
chr19	14706041	14706380	340	14706189	27	8.37085	3.37797	5.81847
chr19	14715321	14715552	232	14715457	10	4.62504	3.39018	2.51667
chr19	14743558	14743866	309	14743588	12	5.54658	3.67097	3.31192
chr19	14752172	14752504	333	14752329	14	7.75907	4.62297	5.25777
chr19	14776595	14777310	716	14777051	18	10.6041	5.45632	7.83992
chr19	15072972	15073420	449	15073279	25	18.413	8.01315	15.0531
chr19	15092204	15092659	456	15092467	17	8.77179	4.66744	6.17208
chr19	15097959	15098993	1035	15098741	50	21.9586	5.25372	18.3522
chr19	15107854	15108716	863	15108571	51	12.5677	3.14701	9.6424
chr19	15108852	15109463	612	15109123	39	6.47389	2.35071	4.12571
chr19	15115164	15115402	239	15115313	39	5.68368	2.18856	3.43572
chr19	15118255	15118675	421	15118493	40	7.66688	2.57016	5.19082
chr19	15123861	15124096	236	15124009	33	7.64903	2.8258	5.175
chr19	15125106	15126004	899	15125851	52	22.7542	5.26734	19.0952
chr19	15150410	15150835	426	15150671	15	8.61608	4.93117	6.02849
chr19	15161586	15161782	197	15161627	11	5.36032	3.69838	3.14489
chr19	15198065	15198371	307	15198191	16	9.49894	5.23937	6.82929
chr19	15209959	15210667	709	15210428	20	12.5728	6.09969	9.64697
chr19	15227016	15227338	323	15227190	20	7.89262	3.83779	5.37979
chr19	15240546	15240771	226	15240678	36	5.96839	2.32228	3.69178
chr19	15240889	15241261	373	15241232	37	5.73705	2.24618	3.48372
chr19	15249997	15250531	535	15250190	73	14.5034	2.81424	11.4293
chr19	15250587	15251109	523	15250752	59	8.76158	2.32006	6.16286
chr19	15251658	15251963	306	15251761	50	5.91292	2.03243	3.64213
chr19	15257617	15258007	391	15257846	36	6.41282	2.42107	4.07063
chr19	15264341	15264586	246	15264416	36	6.15309	2.36319	3.83426
chr19	15265907	15266454	548	15266274	40	6.63351	2.35762	4.2702
chr19	15270161	15270422	262	15270308	42	5.88961	2.16593	3.62083
chr19	15270896	15271092	197	15271060	42	6.02645	2.19203	3.74459
chr19	15276091	15276287	197	15276252	38	5.40126	2.1524	3.18164
chr19	15276549	15276920	372	15276800	38	5.6198	2.1978	3.37783
chr19	15284967	15285187	221	15285092	37	5.145	2.12026	2.98012
chr19	15285989	15286320	332	15286125	48	11.4662	3.05281	8.62895
chr19	15288556	15289008	453	15288731	58	19.5657	4.138	16.1256
chr19	15296972	15298004	1033	15297333	79	24.3745	3.95507	20.6001
chr19	15299496	15299949	454	15299622	51	8.50525	2.43784	5.94179
chr19	15304137	15304507	371	15304312	32	6.96592	2.69416	4.55134
chr19	15316808	15317273	466	15317188	41	10.0668	3.04672	7.35378
chr19	15323678	15324149	472	15323933	39	11.0224	3.36301	8.2269
chr19	15324771	15325369	599	15325122	50	20.0396	4.77855	16.5678
chr19	15331073	15331797	725	15331397	30	9.07528	3.38583	6.45203
chr19	15332617	15333006	390	15332845	27	7.96348	3.24679	5.44536
chr19	15343586	15343956	371	15343841	15	4.61325	2.87232	2.51667
chr19	15365450	15365706	257	15365580	39	12.0211	3.60802	9.14347
chr19	15368161	15368465	305	15368435	26	4.51634	2.25881	2.45412
chr19	15369325	15369738	414	15369406	33	6.99141	2.66028	4.57485
chr19	15379075	15379500	426	15379147	37	8.91832	2.95957	6.30711
chr19	15379556	15380059	504	15379739	48	16.2595	4.04598	13.0583
chr19	15380201	15380691	491	15380501	38	11.3945	3.51158	8.56209
chr19	15386849	15387371	523	15387106	25	13.8463	5.74421	10.824
chr19	15402385	15403231	847	15402551	49	7.26554	2.27271	4.82475
chr19	15409889	15410085	197	15410024	22	4.9951	2.57297	2.84707
chr19	15418673	15419411	739	15419204	64	35.5784	7.20789	31.0097
chr19	15425059	15425388	330	15425220	23	4.88216	2.48748	2.7463
chr19	15452145	15452552	408	15452436	14	7.75907	4.62297	5.25777
chr19	15555842	15556283	442	15555930	18	11.3367	5.85576	8.50832
chr19	15640375	15640747	373	15640563	19	11.4525	5.71119	8.61588
chr19	15640836	15641042	207	15640860	12	5.58268	3.6915	3.34469
chr19	15672588	15673148	561	15672873	10	4.62504	3.39018	2.51667
chr19	15836498	15837401	904	15837017	62	50.2137	12.264	44.8865
chr19	16031395	16032099	705	16031551	19	5.77344	3.05092	3.51654
chr19	16032353	16033365	1013	16033171	26	9.36613	3.79907	6.71938
chr19	16039114	16039338	225	16039168	12	4.60063	3.14595	2.51667
chr19	16069992	16070921	930	16070633	49	22.1141	5.39142	18.4978
chr19	16076179	16076765	587	16076607	34	7.75086	2.80777	5.25777
chr19	16078088	16078603	516	16078467	36	8.29687	2.8554	5.75093
chr19	16087930	16088186	257	16088115	33	6.76449	2.60409	4.38888
chr19	16103299	16103901	603	16103646	21	7.70463	3.65236	5.22526
chr19	16111220	16112091	872	16111735	68	34.9533	6.59908	30.4266
chr19	16117699	16118037	339	16117768	30	6.06249	2.53905	3.77641
chr19	16125142	16125425	284	16125278	35	4.66309	2.05845	2.55049
chr19	16133821	16134279	459	16134125	20	7.31296	3.59208	4.86802
chr19	16141130	16141360	231	16141317	10	4.62504	3.39018	2.51667
chr19	16148740	16149109	370	16148890	15	8.61608	4.93117	6.02849
chr19	16185148	16185597	450	16185435	37	16.6957	5.10622	13.4607
chr19	16191331	16191673	343	16191499	28	8.28564	3.28032	5.74091
chr19	16197560	16198069	510	16197841	49	19.0315	4.61668	15.6305
chr19	16199757	16200142	386	16200096	29	5.02743	2.3012	2.87596
chr19	16205434	16205817	384	16205775	35	6.58125	2.49047	4.22321
chr19	16206704	16207495	792	16207309	37	8.69104	2.90607	6.09804
chr19	16216739	16217879	1141	16217506	35	16.2411	5.19503	13.0417
chr19	16226057	16227031	975	16226509	62	12.0135	2.72687	9.13633
chr19	16229126	16229442	317	16229364	56	6.70277	2.06855	4.33303
chr19	16232923	16233973	1051	16233388	44	8.26011	2.57017	5.71703
chr19	16279251	16279458	208	16279322	12	6.12926	4.00657	3.81294
chr19	16293774	16294247	474	16293967	19	12.2891	6.16396	9.3838
chr19	16324521	16324842	322	16324658	15	8.61608	4.93117	6.02849
chr19	16330539	16330807	269	16330677	18	11.3367	5.85576	8.50832
chr19	16338175	16339192	1018	16338825	23	11.8766	5.18941	9.00927
chr19	16355778	16356080	303	16355937	19	4.27644	2.47158	2.2418
chr19	16356980	16357525	546	16357194	32	12.0987	4.1591	9.21501
chr19	16364130	16365079	950	16364628	35	11.9306	3.85724	9.05955
chr19	16365419	16365838	420	16365596	35	10.8483	3.55693	8.0654
chr19	16376510	16377049	540	16376882	49	12.359	3.18548	9.44911
chr19	16394041	16394380	340	16394192	24	10.4405	4.42541	7.6881
chr19	16404335	16404565	231	16404407	31	6.59003	2.63798	4.23025
chr19	16406347	16406780	434	16406437	29	5.61355	2.45714	3.37273
chr19	16420634	16421235	602	16420949	37	8.72847	2.91485	6.13216
chr19	16421759	16422024	266	16421984	27	4.51153	2.22512	2.44983
chr19	16429127	16430556	1430	16429743	49	18.822	4.56684	15.4354
chr19	16435660	16436248	589	16435841	23	9.56362	4.18994	6.88875
chr19	16442684	16443180	497	16442924	40	14.9619	4.30216	11.8558
chr19	16446972	16447251	280	16447069	33	9.7553	3.38568	7.06634
chr19	16457141	16458769	1629	16457608	63	16.1532	3.32262	12.9601
chr19	16463983	16464362	380	16464159	39	8.1259	2.70093	5.59419
chr19	16471883	16472380	498	16472151	44	25.2305	6.96929	21.3936
chr19	16495938	16496669	732	16496169	47	28.5143	7.59614	24.4445
chr19	16504440	16504699	260	16504629	18	4.19448	2.4937	2.16929
chr19	16509805	16510147	343	16509963	27	6.91358	2.91995	4.51822
chr19	16510483	16510727	245	16510656	26	6.54621	2.86272	4.19132
chr19	16517339	16517650	312	16517460	33	5.44959	2.28667	3.22454
chr19	16521490	16522180	691	16521818	53	13.5846	3.25641	10.5804
chr19	16542359	16542963	605	16542712	29	10.0387	3.76232	7.32774
chr19	16555319	16555583	265	16555403	23	6.41712	3.00244	4.0742
chr19	16568887	16569210	324	16568994	27	6.95318	2.932	4.54009
chr19	16572261	16572737	477	16572549	40	10.7549	3.24804	7.97929
chr19	16581154	16581869	716	16581430	69	11.7332	2.54214	8.87619
chr19	16584423	16584643	221	16584561	74	11.1641	2.38876	8.35812
chr19	16585110	16585585	476	16585375	63	6.97122	2.01689	4.55659
chr19	16586160	16586685	526	16586298	73	11.8502	2.48639	8.98497
chr19	16587326	16587643	318	16587573	51	5.41191	1.93837	3.19129
chr19	16594212	16594408	197	16594346	37	5.22269	2.1367	3.04971
chr19	16594915	16595304	390	16595110	42	6.62961	2.30792	4.26655
chr19	16599865	16600103	239	16600021	51	9.31489	2.5733	6.67211
chr19	16605506	16605937	432	16605763	41	8.2479	2.65912	5.70618
chr19	16611051	16611425	375	16611258	40	9.18937	2.89556	6.55685
chr19	16616484	16616763	280	16616585	40	6.46449	2.32341	4.1171
chr19	16621630	16621908	279	16621796	31	5.32338	2.3147	3.13936
chr19	16628109	16628687	579	16628314	54	27.3579	6.24915	23.3706
chr19	16637229	16637906	678	16637779	28	8.69632	3.40948	6.10249
chr19	16648808	16649086	279	16648925	17	6.31073	3.46414	3.97784
chr19	16659824	16660600	777	16660269	63	35.7746	7.38749	31.1934
chr19	16671663	16672047	385	16671853	16	6.99369	3.90894	4.57646
chr19	16686277	16686497	221	16686342	14	4.16237	2.74128	2.14065
chr19	16719328	16720043	716	16719714	19	12.1503	6.08791	9.26284
chr19	16801493	16801801	309	16801701	13	6.92953	4.31477	4.51822
chr19	16823027	16823537	511	16823364	46	33.2868	9.59066	28.8724
chr19	16829879	16830075	197	16829961	22	7.77821	3.58395	5.27543
chr19	16830839	16831047	209	16831006	23	8.51941	3.77453	5.95486
chr19	16840358	16840762	405	16840608	33	7.02447	2.66851	4.60537
chr19	16846608	16847578	971	16846757	35	8.53774	2.95812	5.97168
chr19	16859704	16859961	258	16859799	29	8.19438	3.18745	5.65694
chr19	16866155	16866498	344	16866338	34	5.34623	2.23545	3.14489
chr19	16868259	16868638	380	16868302	33	5.17493	2.2219	3.00659
chr19	16874099	16874305	207	16874176	49	5.46736	1.97398	3.24142
chr19	16875463	16876135	673	16875812	55	7.98916	2.27637	5.46889
chr19	16878539	16878789	251	16878751	49	6.10457	2.07909	3.81294
chr19	16886431	16886835	405	16886605	49	17.1586	4.18298	13.8919
chr19	16888684	16889174	491	16888819	31	7.12053	2.77783	4.69244
chr19	16889393	16889798	406	16889588	43	14.1602	3.87922	11.1155
chr19	16896802	16897722	921	16897366	31	16.3782	5.80625	13.1643
chr19	17021607	17021808	202	17021655	15	7.56243	4.34877	5.09543
chr19	17021941	17022563	623	17022103	15	7.56243	4.34877	5.09543
chr19	17049043	17049311	269	17049224	17	6.14154	3.38709	3.82444
chr19	17055541	17056249	709	17055948	31	10.5563	3.76218	7.7953
chr19	17058044	17058410	367	17058306	26	6.78202	2.93631	4.40497
chr19	17061640	17062068	429	17061792	20	5.6348	2.92243	3.39186
chr19	17063693	17063889	197	17063766	20	6.60635	3.30272	4.24601
chr19	17069145	17069408	264	17069214	21	5.29421	2.73204	3.11345
chr19	17069645	17069905	261	17069738	29	8.92241	3.40863	6.31097
chr19	17075046	17075807	762	17075614	56	23.7326	5.15059	20.0034
chr19	17091445	17092332	888	17092101	46	14.7262	3.82484	11.6363
chr19	17097598	17097896	299	17097715	36	8.78609	2.97291	6.18556
chr19	17100594	17100974	381	17100718	32	6.63635	2.6102	4.27284
chr19	17107925	17108355	431	17108234	45	11.8292	3.24868	8.96511
chr19	17113161	17113531	371	17113353	44	9.78877	2.87054	7.09711
chr19	17113642	17113882	241	17113784	36	6.35725	2.40865	4.02024
chr19	17116125	17116432	308	17116298	42	9.19409	2.82095	6.56131
chr19	17125535	17126384	850	17126178	50	12.6492	3.20098	9.71787
chr19	17130937	17131206	270	17131062	41	9.81271	2.99115	7.11955
chr19	17135431	17136067	637	17135853	50	19.3574	4.61664	15.9352
chr19	17136273	17136469	197	17136323	25	5.31758	2.53436	3.13469
chr19	17141219	17141882	664	17141663	33	10.3764	3.56028	7.63995
chr19	17150511	17150707	197	17150538	25	5.6127	2.6251	3.3719
chr19	17162354	17162629	276	17162539	19	4.59572	2.59145	2.51667
chr19	17171667	17171926	260	17171746	23	6.3959	2.99506	4.05526
chr19	17171986	17172227	242	17172046	21	5.20191	2.69902	3.03142
chr19	17173603	17173799	197	17173652	26	7.48239	3.15971	5.02239
chr19	17184456	17184660	205	17184547	21	5.07569	2.65412	2.91862
chr19	17193213	17193512	300	17193397	28	8.07763	3.21583	5.54992
chr19	17205507	17205783	277	17205612	29	6.86159	2.80057	4.47704
chr19	17208879	17209384	506	17209029	33	9.82743	3.40572	7.1324
chr19	17215174	17215686	513	17215495	76	43.9884	7.80537	38.9428
chr19	17220449	17220848	400	17220543	20	7.03025	3.47498	4.61022
chr19	17226203	17226796	594	17226366	32	16.663	5.76117	13.43
chr19	17235027	17235345	319	17235101	31	10.1162	3.62775	7.399
chr19	17235486	17235921	436	17235581	25	6.5507	2.92145	4.19532
chr19	17241383	17241677	295	17241537	37	9.27162	3.04363	6.63232
chr19	17244080	17244322	243	17244236	33	7.88909	2.88725	5.3768
chr19	17260861	17261270	410	17261092	22	12.9341	5.87394	9.98192
chr19	17266983	17267644	662	17267176	29	16.3256	6.1217	13.1151
chr19	17282669	17283015	347	17282824	22	11.6786	5.26472	8.82583
chr19	17292509	17293179	671	17292855	35	18.2949	5.91852	14.9474
chr19	17303235	17303649	415	17303422	27	7.91713	3.23202	5.40308
chr19	17305450	17305977	528	17305595	44	16.5398	4.39483	13.3153
chr19	17309298	17309720	423	17309466	42	10.8677	3.17831	8.08426
chr19	17311969	17312734	766	17312286	52	18.2353	4.22506	14.8919
chr19	17321600	17322889	1290	17322106	54	16.9004	3.83625	13.6514
chr19	17334691	17334887	197	17334773	23	6.16777	2.9162	3.84835
chr19	17337032	17337652	621	17337217	32	10.2318	3.58883	7.50589
chr19	17340557	17340821	265	17340688	28	9.85233	3.78659	7.15574
chr19	17405148	17406026	879	17405550	30	10.631	3.86862	7.86492
chr19	17406125	17406404	280	17406233	20	4.97011	2.67325	2.82446
chr19	17407468	17407693	226	17407536	25	7.34296	3.18206	4.89517
chr19	17419652	17420028	377	17419836	33	18.3506	6.25863	14.9991
chr19	17420088	17420419	332	17420255	17	5.76897	3.21998	3.51228
chr19	17420510	17420729	220	17420597	19	6.75295	3.45596	4.37837
chr19	17469916	17470650	735	17470110	43	27.1046	7.81597	23.1337
chr19	17475492	17476069	578	17475886	20	9.58575	4.59951	6.90929
chr19	17489247	17489443	197	17489318	15	5.8141	3.44493	3.55284
chr19	17489665	17489918	254	17489792	16	6.45733	3.64478	4.11017
chr19	17499747	17500530	784	17500028	35	10.7975	3.54313	8.01845
chr19	17504306	17504790	485	17504677	34	8.13683	2.90415	5.60409
chr19	17505723	17506030	308	17505862	25	5.529	2.59925	3.29662
chr19	17511925	17512169	245	17512006	26	5.99571	2.69391	3.71649
chr19	17515160	17515738	579	17515429	26	7.19692	3.06776	4.76241
chr19	17539584	17539839	256	17539655	10	4.62504	3.39018	2.51667
chr19	17555428	17556528	1101	17556297	36	16.1288	5.03854	12.9366
chr19	17559830	17560219	390	17560004	33	10.5063	3.59739	7.7494
chr19	17565436	17565719	284	17565545	27	9.43497	3.73284	6.78285
chr19	17572436	17572632	197	17572541	18	4.24462	2.51319	2.21339
chr19	17576765	17577124	360	17576960	38	13.5421	4.07545	10.5407
chr19	17579680	17580282	603	17579956	47	23.1214	5.88878	19.4336
chr19	17605741	17606817	1077	17606357	39	26.8184	8.53989	22.8679
chr19	17654927	17655164	238	17655022	9	3.92616	3.08198	1.93165
chr19	17719260	17719638	379	17719369	26	7.71109	3.23427	5.23115
chr19	17724292	17725251	960	17724877	41	10.247	3.08642	7.52029
chr19	17747568	17747781	214	17747636	10	4.62504	3.39018	2.51667
chr19	17765087	17765542	456	17765247	17	10.4062	5.54756	7.65612
chr19	17766604	17766978	375	17766736	15	8.35468	4.78426	5.80408
chr19	17778245	17778663	419	17778520	16	7.24821	4.03695	4.8089
chr19	17778933	17779146	214	17779100	14	5.88009	3.59566	3.61255
chr19	17797485	17797693	209	17797520	11	5.36032	3.69838	3.14489
chr19	17841438	17842222	785	17842036	31	20.5575	7.59896	17.0513
chr19	17842331	17843027	697	17842453	13	5.25871	3.38794	3.0818
chr19	17850466	17850752	287	17850558	14	7.75907	4.62297	5.25777
chr19	17855568	17855792	225	17855700	16	9.11184	5.02409	6.48531
chr19	17862850	17864566	1717	17864149	45	12.7303	3.44013	9.79351
chr19	17932661	17932966	306	17932829	29	15.9861	5.97752	12.8037
chr19	17933033	17933707	675	17933391	18	6.94187	3.64278	4.5299
chr19	17933782	17933978	197	17933946	15	4.61325	2.87232	2.51667
chr19	17938264	17938551	288	17938450	15	4.29633	2.72763	2.25952
chr19	17941807	17942155	349	17941971	22	8.59141	3.90784	6.02053
chr19	17997055	17997280	226	17997146	26	7.55014	3.18171	5.08475
chr19	17998046	17998261	216	17998153	29	8.56092	3.2979	5.99243
chr19	17998344	17998770	427	17998533	34	11.5443	3.82271	8.70093
chr19	18000951	18001204	254	18001130	23	5.15671	2.57693	2.99091
chr19	18001729	18002104	376	18002053	25	6.20107	2.8095	3.87846
chr19	18013410	18013893	484	18013591	26	8.26977	3.41989	5.7264
chr19	18017171	18017531	361	18017343	30	9.86862	3.62781	7.1708
chr19	18022149	18022556	408	18022362	32	14.4466	4.94486	11.376
chr19	18034986	18035251	266	18035164	12	6.12926	4.00657	3.81294
chr19	18058334	18058560	227	18058369	11	5.36032	3.69838	3.14489
chr19	18104366	18104783	418	18104600	16	9.49894	5.23937	6.82929
chr19	18109691	18110446	756	18109936	22	12.9936	5.90364	10.0379
chr19	18127992	18128367	376	18128293	25	7.4818	3.22877	5.02186
chr19	18137277	18137687	411	18137470	20	9.37773	4.50238	6.73009
chr19	18152417	18153285	869	18152937	47	13.7813	3.56345	10.7635
chr19	18157019	18157450	432	18157179	39	10.2035	3.16882	7.48012
chr19	18160841	18161095	255	18161021	19	5.13578	2.79861	2.97289
chr19	18168149	18168396	248	18168320	21	7.01322	3.3763	4.59468
chr19	18173698	18174021	324	18173832	20	5.38916	2.82935	3.1705
chr19	18174102	18174313	212	18174143	22	6.69867	3.17465	4.32978
chr19	18192686	18193231	546	18192918	30	15.0805	5.4495	11.9665
chr19	18203899	18204668	770	18204301	43	27.6241	8.01224	23.6155
chr19	18224329	18225029	701	18224728	25	15.1468	6.35246	12.0274
chr19	18247901	18248353	453	18248137	14	7.75907	4.62297	5.25777
chr19	18264692	18264983	292	18264867	20	7.67218	3.74345	5.19579
chr19	18274851	18275902	1052	18275034	36	16.4668	5.14904	13.2471
chr19	18281618	18282963	1346	18282176	50	15.2828	3.72086	12.1484
chr19	18284741	18284939	199	18284880	35	5.95274	2.34656	3.67788
chr19	18287871	18288287	417	18288059	53	14.3312	3.39347	11.2692
chr19	18291499	18292498	1000	18291980	64	19.1428	3.76757	15.7348
chr19	18293292	18293895	604	18293526	41	9.30697	2.88198	6.66514
chr19	18301024	18301421	398	18301110	29	5.46798	2.41813	3.24202
chr19	18304532	18305048	517	18304672	49	9.54861	2.66671	6.87527
chr19	18317968	18318906	939	18318154	56	19.0299	4.14669	15.629
chr19	18322939	18323326	388	18323183	43	14.5603	3.97589	11.4825
chr19	18328457	18328909	453	18328598	25	12.8629	5.30547	9.91667
chr19	18340826	18341150	325	18341005	15	7.60574	4.37218	5.13525
chr19	18348258	18348459	202	18348342	14	7.156	4.28339	4.72474
chr19	18355905	18356222	318	18356066	24	8.41332	3.63869	5.85778
chr19	18364433	18364770	338	18364586	35	9.41653	3.17943	6.76587
chr19	18364881	18365400	520	18365107	51	19.4748	4.56866	16.0447
chr19	18372619	18373037	419	18372854	40	8.43389	2.73211	5.87632
chr19	18373649	18374757	1109	18374422	64	22.5733	4.36579	18.9264
chr19	18380100	18380816	717	18380575	28	8.54863	3.36275	5.98184
chr19	18386016	18386492	477	18386173	33	11.6814	3.94253	8.82841
chr19	18386993	18387196	204	18387088	24	6.16121	2.8533	3.84214
chr19	18390671	18390908	238	18390848	20	5.6348	2.92243	3.39186
chr19	18401812	18402062	251	18401952	16	6.12083	3.48296	3.81294
chr19	18416444	18417754	1311	18417618	57	14.1989	3.21499	11.152
chr19	18418707	18418949	243	18418877	42	6.08434	2.20309	3.79646
chr19	18425274	18425838	565	18425659	52	8.02211	2.33789	5.49877
chr19	18426244	18427049	806	18426652	57	10.2528	2.58087	7.5256
chr19	18438547	18439206	660	18438899	53	10.6306	2.74177	7.86463
chr19	18439518	18439776	259	18439602	42	6.06112	2.19866	3.77527
chr19	18440536	18441189	654	18440783	45	7.1949	2.34496	4.76052
chr19	18445761	18446076	316	18445983	35	6.2382	2.41159	3.91208
chr19	18457036	18457488	453	18457272	41	8.7948	2.77327	6.19356
chr19	18460034	18460608	575	18460224	36	5.83979	2.29392	3.57671
chr19	18464716	18465272	557	18464843	46	8.60899	2.57989	6.02849
chr19	18466865	18467331	467	18466948	39	7.91394	2.65502	5.4001
chr19	18468614	18468832	219	18468731	41	8.65883	2.7447	6.06779
chr19	18473924	18474185	262	18474066	35	6.52278	2.47697	4.16993
chr19	18478490	18479257	768	18478878	51	16.414	3.90033	13.1982
chr19	18480113	18480362	250	18480185	29	5.55485	2.44139	3.31989
chr19	18486131	18486555	425	18486413	32	9.03898	3.24787	6.4187
chr19	18488332	18488594	263	18488452	29	6.09081	2.58652	3.80173
chr19	18493453	18493649	197	18493549	30	7.27656	2.86756	4.83499
chr19	18502113	18502326	214	18502250	33	7.54092	2.79831	5.07631
chr19	18507505	18507769	265	18507574	31	5.12907	2.26626	2.96669
chr19	18515150	18515467	318	18515324	29	8.44434	3.26257	5.8864
chr19	18516217	18516430	214	18516240	25	5.83683	2.69478	3.57378
chr19	18521986	18522692	707	18522415	55	31.9009	7.40731	27.587
chr19	18529886	18530189	304	18530001	22	9.4497	4.26471	6.79654
chr19	18543852	18544048	197	18543929	13	4.69537	3.09303	2.5794
chr19	18557574	18558186	613	18557994	27	10.4788	4.09884	7.72357
chr19	18567016	18567225	210	18567138	24	7.59104	3.34167	5.12171
chr19	18567426	18567668	243	18567474	20	5.31006	2.79963	3.12783
chr19	18571511	18571960	450	18571579	26	8.07004	3.35295	5.54246
chr19	18588585	18589909	1325	18588928	32	18.2688	6.39944	14.9234
chr19	18636352	18637145	794	18636739	55	39.4609	9.91291	34.6554
chr19	18660092	18660642	551	18660544	37	12.2489	3.7989	9.35488
chr19	18662848	18663483	636	18663245	31	8.41294	3.13124	5.85749
chr19	18677928	18678389	462	18678162	23	14.1692	6.2875	11.124
chr19	18683293	18683554	262	18683480	19	8.81177	4.38049	6.20913
chr19	18695830	18696338	509	18696013	26	9.1041	3.7066	6.47816
chr19	18708796	18709964	1169	18708998	26	9.01885	3.67677	6.39987
chr19	18717400	18717709	310	18717552	24	5.35133	2.59113	3.14489
chr19	18724929	18725125	197	18725094	23	5.91012	2.82819	3.6398
chr19	18729933	18730753	821	18730281	33	10.0229	3.46035	7.31343
chr19	18730851	18731047	197	18730957	24	5.15553	2.52916	2.99011
chr19	18756813	18757454	642	18757183	32	15.1336	5.18998	12.0155
chr19	18758718	18759018	301	18758843	21	6.51557	3.18379	4.1635
chr19	18764117	18764420	304	18764225	16	5.38748	3.1407	3.16909
chr19	18776128	18776417	290	18776247	13	5.60807	3.57544	3.3678
chr19	18785263	18785545	283	18785433	17	10.4062	5.54756	7.65612
chr19	18804567	18804863	297	18804757	13	6.92953	4.31477	4.51822
chr19	18831937	18832199	263	18832026	21	9.01081	4.20208	6.39239
chr19	18832522	18833162	641	18832841	37	20.6619	6.47812	17.1453
chr19	18839447	18840882	1436	18840185	51	17.155	4.05616	13.8885
chr19	18878381	18878591	211	18878421	16	4.57293	2.77687	2.5035
chr19	18905517	18905751	235	18905648	29	6.43825	2.68219	4.09338
chr19	18907429	18907640	212	18907492	30	7.01785	2.79622	4.59923
chr19	18919079	18919831	753	18919713	25	8.83025	3.69938	6.2257
chr19	18940084	18940772	689	18940538	24	12.5172	5.31508	9.59539
chr19	18951534	18951930	397	18951841	12	5.37103	3.57162	3.15394
chr19	18967312	18967660	349	18967501	14	6.58582	3.97067	4.22702
chr19	18986956	18987152	197	18986987	14	6.54771	3.95007	4.19241
chr19	18995590	18996091	502	18995696	26	7.21842	3.07465	4.78201
chr19	18999177	19000020	844	18999640	34	11.8629	3.91538	8.99679
chr19	19006696	19006964	269	19006857	22	6.05872	2.94261	3.77321
chr19	19009882	19010158	277	19010028	30	10.5134	3.83094	7.75591
chr19	19017273	19017574	302	19017442	16	6.18023	3.51131	3.85932
chr19	19022609	19023604	996	19023040	19	6.37899	3.29875	4.03968
chr19	19033289	19034014	726	19033714	19	7.46298	3.76343	5.0051
chr19	19034339	19034605	267	19034468	16	5.4887	3.1871	3.26012
chr19	19042471	19042758	288	19042582	22	7.8349	3.60609	5.32726
chr19	19042830	19043074	245	19043024	17	4.78773	2.79625	2.66179
chr19	19043162	19043583	422	19043189	20	6.48051	3.25233	4.13191
chr19	19051350	19051996	647	19051531	24	8.0022	3.48865	5.48073
chr19	19052056	19052295	240	19052230	19	4.57828	2.58485	2.50853
chr19	19063556	19064127	572	19063723	29	13.7597	5.08018	10.7427
chr19	19081713	19082132	420	19081861	20	10.2532	4.9178	7.52576
chr19	19085892	19086126	235	19086007	13	5.19843	3.35595	3.02814
chr19	19099352	19099623	272	19099490	17	8.41624	4.48419	5.86
chr19	19105422	19105832	411	19105583	34	20.969	7.14198	17.4319
chr19	19121323	19121922	600	19121679	20	8.71769	4.20076	6.12251
chr19	19130136	19130375	240	19130245	14	7.65884	4.56593	5.18343
chr19	19137092	19137442	351	19137259	17	7.8831	4.21526	5.3712
chr19	19138201	19138630	430	19138401	21	11.035	5.12832	8.23844
chr19	19165568	19165778	211	19165629	14	6.25404	3.79267	3.92618
chr19	19172071	19172433	363	19172238	24	12.5172	5.31508	9.59539
chr19	19179204	19179501	298	19179359	18	7.00328	3.6705	4.58545
chr19	19185889	19186265	377	19186179	20	8.39485	4.05687	5.84089
chr19	19191990	19192923	934	19192759	34	14.2596	4.65382	11.2017
chr19	19197228	19197424	197	19197306	22	5.30654	2.67925	3.12461
chr19	19202788	19203383	596	19203235	20	6.40643	3.22284	4.0645
chr19	19279287	19279483	197	19279360	25	5.27002	2.51984	3.09197
chr19	19297287	19297577	291	19297394	25	5.47942	2.58398	3.25146
chr19	19301287	19301657	371	19301597	32	5.89569	2.42504	3.62633
chr19	19315371	19315812	442	19315477	26	8.04549	3.34477	5.52036
chr19	19320112	19321036	925	19320656	65	34.2558	6.75779	29.7765
chr19	19333712	19333957	246	19333892	26	5.05349	2.41397	2.89899
chr19	19334308	19335089	782	19334960	29	6.82518	2.79031	4.44364
chr19	19335333	19335571	239	19335438	28	6.31352	2.69236	3.98032
chr19	19349436	19349639	204	19349524	28	5.52593	2.47092	3.29392
chr19	19352795	19353118	324	19352991	27	5.37885	2.46859	3.16142
chr19	19366644	19367199	556	19366914	33	16.4087	5.51823	13.1932
chr19	19371001	19371461	461	19371327	32	16.2592	5.6069	13.058
chr19	19385195	19386339	1145	19385718	51	26.9585	6.50529	22.9983
chr19	19394647	19395280	634	19395100	31	15.3323	5.40084	12.1946
chr19	19403296	19403522	227	19403418	19	5.93558	3.11648	3.66216
chr19	19405185	19405805	621	19405492	33	14.5605	4.86493	11.4826
chr19	19410509	19411147	639	19410921	24	7.13587	3.18244	4.70703
chr19	19411415	19411704	290	19411513	24	6.93174	3.1122	4.52034
chr19	19417811	19418262	452	19418038	32	7.18944	2.7517	4.75543
chr19	19421126	19421808	683	19421443	48	12.7514	3.30425	9.81303
chr19	19429717	19430081	365	19429794	35	8.77335	3.01672	6.17328
chr19	19436180	19436658	479	19436315	36	9.28671	3.09541	6.64661
chr19	19438078	19438620	543	19438271	30	6.172	2.56805	3.8522
chr19	19438965	19439256	292	19439094	33	7.1584	2.70193	4.72708
chr19	19444002	19444849	848	19444246	36	8.96276	3.01588	6.34799
chr19	19444929	19445185	257	19445105	36	8.96276	3.01588	6.34799
chr19	19451939	19453184	1246	19452811	45	11.8508	3.25321	8.98558
chr19	19460182	19460756	575	19460364	50	7.43472	2.28139	4.97878
chr19	19463551	19464137	587	19463911	44	7.04903	2.34101	4.62753
chr19	19474230	19474635	406	19474399	45	14.3725	3.80445	11.3071
chr19	19474970	19475426	457	19475122	34	7.82282	2.82563	5.31641
chr19	19477559	19477854	296	19477695	37	7.53131	2.63962	5.06686
chr19	19482999	19483279	281	19483116	41	7.06193	2.41786	4.6397
chr19	19486655	19487263	609	19487113	51	9.80253	2.65616	7.10977
chr19	19487622	19487882	261	19487717	43	6.61327	2.28197	4.25234
chr19	19497830	19498093	264	19497978	41	9.1447	2.84734	6.51583
chr19	19507932	19508419	488	19508191	25	10.8425	4.46237	8.05981
chr19	19515924	19516458	535	19516111	29	14.3984	5.32907	11.3315
chr19	19519308	19520008	701	19519858	20	7.31296	3.59208	4.86802
chr19	19525304	19525905	602	19525541	28	9.42837	3.64592	6.77664
chr19	19525965	19526621	657	19526169	24	6.54376	2.98063	4.18921
chr19	19543194	19543515	322	19543324	14	5.68918	3.49658	3.44081
chr19	19562702	19563070	369	19562738	15	6.1527	3.61353	3.83388
chr19	19582704	19582962	259	19582772	13	5.13908	3.32455	2.97451
chr19	19591096	19591950	855	19591631	21	9.98902	4.63841	7.28192
chr19	19613571	19613961	391	19613701	14	7.02772	4.2123	4.60817
chr19	19618592	19618788	197	19618740	12	5.51081	3.65066	3.27974
chr19	19623722	19623918	197	19623740	14	5.1373	3.21599	2.97371
chr19	19645849	19646110	262	19645949	27	5.78525	2.58534	3.52659
chr19	19663170	19664053	884	19663883	50	24.1995	5.84701	20.4358
chr19	19668524	19669424	901	19668867	33	18.2934	6.23601	14.9461
chr19	19669538	19669741	204	19669562	13	4.77461	3.13395	2.64959
chr19	19776103	19776974	872	19776588	46	38.5522	11.8837	33.7979
chr19	21081974	21082771	798	21082304	37	28.6044	9.85349	24.5274
chr19	21091919	21092392	474	21092114	30	19.5576	7.3615	16.1182
chr19	21141822	21142497	676	21142261	34	28.2937	10.5903	24.239
chr19	21328911	21329582	672	21329274	33	27.4771	10.4787	23.4801
chr19	21358852	21359259	408	21358998	21	14.2559	6.78036	11.1985
chr19	21396903	21397488	586	21397168	16	9.49894	5.23937	6.82929
chr19	21505619	21505999	381	21505833	11	5.36032	3.69838	3.14489
chr19	23249911	23250583	673	23250173	26	19.4946	8.32135	16.0595
chr19	23261759	23261955	197	23261793	9	3.92616	3.08198	1.93165
chr19	23273671	23274399	729	23274010	17	9.8812	5.25839	7.18263
chr19	23395034	23395704	671	23395404	38	31.7111	11.0745	27.4102
chr19	23415314	23416191	878	23415834	21	13.393	6.31785	10.402
chr19	23482856	23483455	600	23483101	19	12.2891	6.16396	9.3838
chr19	23549137	23549836	700	23549358	30	8.76569	3.2937	6.16663
chr19	23550079	23550497	419	23550352	49	19.9014	4.82742	16.4392
chr19	23554580	23554876	297	23554832	25	6.51077	2.90857	4.15896
chr19	23686543	23687316	774	23687122	30	23.9727	9.55414	20.2253
chr19	23699155	23699755	601	23699543	17	10.4062	5.54756	7.65612
chr19	23914763	23915162	400	23914958	16	9.49894	5.23937	6.82929
chr19	24033285	24034229	945	24033526	55	34.8275	8.31761	30.3084
chr19	24041333	24042260	928	24041847	18	7.45454	3.87708	4.99723
chr19	24048309	24048505	197	24048374	14	5.05673	3.17575	2.90171
chr19	24086938	24087674	737	24087243	46	39.4692	12.313	34.6632
chr19	27751622	27751893	272	27751754	11	5.36032	3.69838	3.14489
chr19	27793136	27794774	1639	27793900	55	24.1561	5.33567	20.3949
chr19	27795506	27795970	465	27795696	31	7.87482	2.98179	5.36375
chr19	27804843	27805594	752	27805205	28	19.4074	7.75754	15.9814
chr19	29212716	29213435	720	29213109	48	34.1408	9.46604	29.6674
chr19	29605803	29606694	892	29606068	29	16.797	6.32511	13.5553
chr19	29613145	29613446	302	29613343	26	7.39316	3.13083	4.94104
chr19	29616071	29616285	215	29616212	22	5.91518	2.89159	3.64424
chr19	29665424	29665657	234	29665487	29	8.12773	3.16756	5.59586
chr19	29666150	29666544	395	29666294	28	7.26397	2.96933	4.82341
chr19	29668990	29669362	373	29669096	29	4.74532	2.22715	2.62399
chr19	29671566	29671950	385	29671761	41	8.28002	2.66577	5.73555
chr19	29675782	29676221	440	29675976	42	7.19436	2.41785	4.75999
chr19	29676784	29677373	590	29677003	42	7.88086	2.55363	5.36964
chr19	29690706	29691221	516	29690896	31	15.285	5.38295	12.1502
chr19	29694616	29694999	384	29694870	22	9.26884	4.18821	6.62978
chr19	29708678	29709063	386	29708929	29	9.86894	3.70737	7.17105
chr19	29714928	29715736	809	29715458	33	16.124	5.41436	12.9323
chr19	29811352	29811548	197	29811412	11	5.36032	3.69838	3.14489
chr19	29811752	29812097	346	29811942	11	5.36032	3.69838	3.14489
chr19	29819989	29820238	250	29820067	12	6.12926	4.00657	3.81294
chr19	29844842	29845314	473	29845022	20	13.2625	6.47216	10.2802
chr19	29942121	29942855	735	29942396	17	10.0501	5.35077	7.33817
chr19	29949372	29949814	443	29949689	17	9.50483	5.05476	6.83393
chr19	29963908	29964339	432	29964166	19	11.2156	5.5855	8.40548
chr19	29966229	29966441	213	29966325	15	7.82811	4.49312	5.32107
chr19	30024728	30024924	197	30024796	12	6.12926	4.00657	3.81294
chr19	30029951	30030614	664	30030385	28	21.7043	8.93774	18.116
chr19	30036144	30036925	782	30036813	17	9.82595	5.2283	7.1312
chr19	30042260	30042760	501	30042581	19	9.26751	4.59876	6.62871
chr19	30047732	30048026	295	30047876	24	10.0356	4.26192	7.32506
chr19	30051540	30051800	261	30051648	17	6.11391	3.37458	3.81294
chr19	32345480	32346243	764	32346024	17	10.2239	5.44646	7.49874
chr19	32355871	32356152	282	32355958	11	5.06693	3.52589	2.9107
chr19	32361782	32362209	428	32362088	19	12.2891	6.16396	9.3838
chr19	32368050	32368352	303	32368263	16	7.63569	4.23507	5.16265
chr19	32372756	32374195	1440	32374039	40	25.1746	7.65825	21.341
chr19	32380215	32380411	197	32380265	13	6.02766	3.80518	3.74512
chr19	32397703	32398170	468	32398033	13	6.92953	4.31477	4.51822
chr19	32405070	32406251	1182	32405527	56	33.5117	7.7413	29.0822
chr19	32435583	32436052	470	32435860	12	6.00375	3.93355	3.72369
chr19	32442714	32443495	782	32442971	27	19.7363	8.17972	16.2852
chr19	32451948	32452408	461	32452294	15	7.43473	4.28002	4.97878
chr19	32460968	32461340	373	32461052	13	6.66244	4.16171	4.29642
chr19	32471152	32471526	375	32471296	19	10.447	5.18605	7.69377
chr19	32479319	32479852	534	32479493	22	10.0233	4.51193	7.31344
chr19	32480158	32480463	306	32480298	16	6.09142	3.46896	3.80209
chr19	32543611	32543973	363	32543801	19	10.9307	5.43596	8.1421
chr19	32566317	32566535	219	32566437	11	5.36032	3.69838	3.14489
chr19	32580877	32581785	909	32581247	32	21.0261	7.58795	17.4849
chr19	32586220	32586479	260	32586338	16	8.36923	4.62057	5.81723
chr19	32597984	32598283	300	32598166	10	3.78929	2.89672	1.85207
chr19	32607326	32607704	379	32607494	15	5.08151	3.09095	2.92355
chr19	32619003	32619948	946	32619340	47	15.7855	4.00247	12.6174
chr19	32627966	32628307	342	32628193	26	7.11165	3.04054	4.6848
chr19	32637691	32638847	1157	32638123	27	8.39558	3.38602	5.84155
chr19	32655153	32655526	374	32655287	30	8.24795	3.14242	5.7062
chr19	32660400	32660596	197	32660560	19	4.96081	2.73086	2.81643
chr19	32661206	32661418	213	32661267	16	3.73394	2.41883	1.80411
chr19	32670140	32670376	237	32670230	27	9.18141	3.64664	6.54964
chr19	32675006	32675842	837	32675305	40	20.8579	6.08968	17.3286
chr19	32691652	32692018	367	32691848	24	7.59104	3.34167	5.12171
chr19	32692091	32692567	477	32692275	29	10.2414	3.82853	7.51531
chr19	32692675	32692876	202	32692791	26	8.32064	3.43704	5.77317
chr19	32708670	32709122	453	32708836	20	10.4916	5.03392	7.73534
chr19	32717563	32717978	416	32717789	15	5.5834	3.33188	3.34516
chr19	32879631	32880194	564	32880125	19	7.85573	3.93864	5.34618
chr19	32888962	32889439	478	32889119	22	12.9341	5.87394	9.98192
chr19	32890474	32890726	253	32890564	13	5.64142	3.59352	3.39757
chr19	32901456	32901652	197	32901629	10	4.62504	3.39018	2.51667
chr19	32921478	32921685	208	32921614	16	5.43779	3.16373	3.21477
chr19	32922214	32922479	266	32922306	16	5.54022	3.21082	3.30695
chr19	32933951	32934210	260	32934037	22	5.58255	2.77476	3.34469
chr19	32935680	32935972	293	32935818	23	6.5462	3.0475	4.19132
chr19	32936043	32936914	872	32936223	37	16.1601	4.93635	12.9659
chr19	32959822	32960094	273	32959955	17	6.82492	3.70279	4.44342
chr19	32960977	32961222	246	32961042	15	5.72613	3.40165	3.47382
chr19	32966705	32966901	197	32966783	18	5.20969	2.89837	3.03777
chr19	32967963	32968191	229	32968025	27	8.10447	3.29191	5.57434
chr19	32971895	32972417	523	32972091	57	34.5421	7.89825	30.0433
chr19	32982891	32983314	424	32983123	17	6.33952	3.47732	4.00344
chr19	32999258	32999684	427	32999359	26	9.24849	3.75741	6.61141
chr19	33006373	33006746	374	33006645	19	6.00677	3.14545	3.72606
chr19	33022406	33023026	621	33022565	36	15.7203	4.9069	12.5569
chr19	33032227	33032500	274	33032321	17	4.89086	2.8397	2.75376
chr19	33037018	33037573	556	33037112	30	8.71918	3.27997	6.12396
chr19	33037637	33037879	243	33037793	28	7.53119	3.04929	5.06675
chr19	33041361	33041697	337	33041490	25	5.68065	2.64615	3.43294
chr19	33047436	33047731	296	33047541	26	10.1807	4.09413	7.45899
chr19	33054667	33055083	417	33055026	25	6.57077	2.92793	4.2137
chr19	33078046	33078278	233	33078230	16	6.99369	3.90894	4.57646
chr19	33080879	33081346	468	33081027	26	13.0194	5.21598	10.0619
chr19	33094785	33094989	205	33094941	18	5.04276	2.83033	2.88916
chr19	33097973	33098234	262	33098135	17	5.12719	2.94022	2.96482
chr19	33098386	33098745	360	33098695	21	7.06554	3.39684	4.64264
chr19	33113886	33114108	223	33113976	17	7.46976	4.01168	5.01094
chr19	33176279	33177424	1146	33176801	32	16.9234	5.86198	13.6722
chr19	33198042	33198238	197	33198166	23	5.25755	2.61006	3.08097
chr19	33261922	33262157	236	33262031	13	6.92953	4.31477	4.51822
chr19	33274108	33274576	469	33274427	26	12.042	4.81301	9.16232
chr19	33280060	33280286	227	33280221	17	6.88908	3.73305	4.50148
chr19	33373419	33373937	519	33373758	21	14.2559	6.78036	11.1985
chr19	33388184	33388451	268	33388261	29	8.70337	3.34132	6.10874
chr19	33389747	33389986	240	33389866	30	8.40164	3.18697	5.84713
chr19	33428494	33428883	390	33428749	13	5.77766	3.66771	3.52006
chr19	33438266	33438572	307	33438392	22	7.31683	3.4062	4.87159
chr19	33439373	33439634	262	33439450	21	6.30579	3.10414	3.97328
chr19	33445504	33445865	362	33445614	26	7.6647	3.21908	5.18885
chr19	33447479	33447740	262	33447671	24	7.66611	3.36827	5.19017
chr19	33449970	33450202	233	33450054	20	6.70922	3.34416	4.33852
chr19	33456178	33456599	422	33456318	22	6.76938	3.20076	4.39322
chr19	33460478	33460931	454	33460750	37	11.9204	3.71119	9.05019
chr19	33468986	33469414	429	33469134	24	8.35697	3.61795	5.80605
chr19	33484368	33484685	318	33484536	26	7.90008	3.2965	5.38684
chr19	33486440	33486796	357	33486577	30	8.05511	3.08694	5.52935
chr19	33490119	33490452	334	33490380	30	7.90869	3.04513	5.39531
chr19	33493562	33493916	355	33493746	29	7.21839	2.90197	4.78201
chr19	33499275	33500131	857	33499850	38	9.60146	3.0752	6.92383
chr19	33521577	33522044	468	33521733	18	10.838	5.58265	8.05619
chr19	33758341	33759038	698	33758531	22	12.4734	5.64667	9.55494
chr19	33795441	33796102	662	33795580	23	9.08664	3.99747	6.46239
chr19	33804275	33804740	466	33804520	50	12.9669	3.26147	10.0134
chr19	33809899	33810311	413	33810091	33	7.3644	2.75366	4.91474
chr19	34134302	34134933	632	34134491	20	13.2625	6.47216	10.2802
chr19	34306348	34306565	218	34306413	21	5.88886	2.94843	3.62009
chr19	34307043	34307239	197	34307124	19	4.77433	2.65933	2.64959
chr19	34310243	34311070	828	34310705	55	32.1613	7.48533	27.8288
chr19	34316915	34317190	276	34316964	21	7.14496	3.42813	4.71512
chr19	34317644	34318383	740	34318299	24	9.22454	3.94403	6.58872
chr19	34323727	34324147	421	34323911	18	6.53133	3.45983	4.17775
chr19	34325548	34325886	339	34325731	15	4.70249	2.91354	2.58519
chr19	34330944	34331142	199	34331116	13	4.9384	3.21913	2.79594
chr19	34342016	34342242	227	34342135	23	9.6703	4.23363	6.98749
chr19	34347719	34347953	235	34347866	14	4.51274	2.90884	2.45058
chr19	34348005	34348243	239	34348138	15	5.20776	3.15091	3.03648
chr19	34349057	34349307	251	34349213	18	7.66022	3.9729	5.18451
chr19	34349696	34350365	670	34349996	20	9.37773	4.50238	6.73009
chr19	34392398	34393601	1204	34392923	42	11.3871	3.2934	8.55542
chr19	34399125	34399495	371	34399319	30	6.76914	2.72834	4.39306
chr19	34404182	34404516	335	34404340	24	7.76762	3.40442	5.26521
chr19	34409187	34409438	252	34409244	18	6.12583	3.28316	3.81294
chr19	34426320	34426614	295	34426461	21	8.16242	3.84078	5.6277
chr19	34428173	34428774	602	34428391	28	12.72	4.81448	9.78344
chr19	34441958	34442199	242	34442111	15	7.82811	4.49312	5.32107
chr19	34447895	34448585	691	34448487	20	8.90468	4.28519	6.29461
chr19	34453684	34453944	261	34453828	14	6.2897	3.81165	3.95857
chr19	34461897	34462093	197	34461961	14	4.37728	2.84366	2.33062
chr19	34481425	34481667	243	34481544	17	5.47215	3.08933	3.24578
chr19	34490493	34490689	197	34490597	24	4.831	2.42756	2.69973
chr19	34497681	34498346	666	34497835	36	10.0427	3.28489	7.33168
chr19	34501522	34501802	281	34501659	26	7.17549	3.06091	4.74282
chr19	34676873	34677926	1054	34677415	35	25.4995	8.92459	21.645
chr19	34733514	34734612	1099	34734251	37	20.8981	6.56633	17.3661
chr19	34772942	34773336	395	34773098	14	7.75907	4.62297	5.25777
chr19	34926805	34927303	499	34926947	18	11.3367	5.85576	8.50832
chr19	34960685	34961327	643	34961134	15	7.47693	4.30269	5.01727
chr19	34964164	34964360	197	34964223	11	4.89647	3.42671	2.75855
chr19	34999523	34999768	246	34999637	22	4.64116	2.45399	2.53054
chr19	35000744	35001086	343	35000808	26	6.1553	2.74243	3.83638
chr19	35003498	35003890	393	35003587	28	5.81825	2.55232	3.55653
chr19	35022396	35022827	432	35022568	31	8.34875	3.11323	5.79884
chr19	35028133	35028399	267	35028270	22	9.26884	4.18821	6.62978
chr19	35066861	35067268	408	35067113	24	17.3476	7.70495	14.0635
chr19	35123568	35123779	212	35123597	17	7.18832	3.87555	4.75472
chr19	35124429	35124906	478	35124612	24	13.2973	5.67138	10.313
chr19	35154680	35155200	521	35154846	32	14.5719	4.98904	11.4927
chr19	35155277	35155823	547	35155658	24	8.1093	3.52744	5.57858
chr19	35162857	35163312	456	35163081	29	12.2219	4.50863	9.32941
chr19	35168260	35168794	535	35168546	45	22.9984	6.10047	19.319
chr19	35169964	35170835	872	35170182	21	6.10407	3.02838	3.81294
chr19	35213882	35214504	623	35214170	18	11.3367	5.85576	8.50832
chr19	35267123	35267447	325	35267372	19	5.70559	3.02366	3.45529
chr19	35267554	35267757	204	35267741	18	4.74632	2.71099	2.62488
chr19	35269542	35269863	322	35269672	26	8.3719	3.45436	5.81945
chr19	35309318	35309807	490	35309470	20	5.82766	2.99636	3.56511
chr19	35313572	35313789	218	35313733	20	5.78414	2.97961	3.52588
chr19	35318778	35319536	759	35319165	42	29.9919	9.18038	25.8145
chr19	35509844	35510115	272	35509975	12	6.12926	4.00657	3.81294
chr19	35510237	35510566	330	35510397	13	6.92953	4.31477	4.51822
chr19	35612724	35613033	310	35612868	25	12.7177	5.24225	9.78165
chr19	35628509	35628980	472	35628791	35	26.6682	9.48017	22.7289
chr19	35636689	35636885	197	35636732	15	5.90389	3.48934	3.63382
chr19	35643161	35643365	205	35643320	16	4.67666	2.82228	2.56249
chr19	35643423	35643790	368	35643651	26	10.6942	4.28619	7.92315
chr19	35644231	35644805	575	35644476	31	13.6394	4.7809	10.6311
chr19	35648134	35648515	382	35648329	33	15.4439	5.17102	12.2991
chr19	35661189	35661419	231	35661367	12	5.26951	3.51456	3.0915
chr19	35702264	35702658	395	35702405	15	8.61608	4.93117	6.02849
chr19	35716355	35717575	1221	35717040	28	8.97523	3.49861	6.35956
chr19	35727431	35727627	197	35727539	23	5.59138	2.72081	3.35283
chr19	35734972	35735462	491	35735028	22	4.86314	2.52839	2.72897
chr19	35740412	35741038	627	35740811	43	18.7986	5.09047	15.4134
chr19	35745041	35745610	570	35745460	33	10.6382	3.63527	7.87171
chr19	35748239	35748763	525	35748455	33	12.8599	4.30652	9.91395
chr19	35757915	35758440	526	35757995	20	6.78771	3.37593	4.41007
chr19	35766504	35766718	215	35766668	15	5.18219	3.13873	3.01345
chr19	35766777	35767286	510	35766967	26	13.3069	5.33787	10.3219
chr19	35775355	35775718	364	35775542	14	7.75907	4.62297	5.25777
chr19	35890424	35890652	229	35890494	13	5.57499	3.55754	3.33776
chr19	35899801	35900042	242	35899877	19	5.40132	2.90263	3.18164
chr19	35900402	35900615	214	35900472	20	6.14357	3.11911	3.82621
chr19	35931404	35931786	383	35931582	28	21.7043	8.93774	18.116
chr19	35938103	35938313	211	35938136	14	5.41836	3.35781	3.1965
chr19	35995066	35995394	329	35995202	18	6.12583	3.28316	3.81294
chr19	35999126	35999486	361	35999294	29	12.2591	4.52202	9.36395
chr19	36006278	36006539	262	36006360	22	6.42458	3.07433	4.08109
chr19	36014026	36014738	713	36014401	52	26.0696	6.1317	22.1737
chr19	36039548	36040119	572	36039744	35	11.4278	3.71605	8.5934
chr19	36054012	36055024	1013	36054215	58	31.173	6.79489	26.9105
chr19	36060499	36060731	233	36060582	21	5.64222	2.85789	3.39829
chr19	36067054	36067318	265	36067275	20	5.65585	2.93046	3.41079
chr19	36083206	36083490	285	36083351	26	9.42568	3.82025	6.77404
chr19	36088682	36088878	197	36088842	25	4.29001	2.22652	2.25371
chr19	36089942	36090249	308	36090035	35	9.41653	3.17943	6.76587
chr19	36102886	36103148	263	36103045	34	4.96762	2.14893	2.82206
chr19	36114864	36115576	713	36115381	43	19.3415	5.2459	15.9198
chr19	36127642	36128344	703	36128049	34	17.0938	5.62656	13.8315
chr19	36132506	36132831	326	36132718	26	8.58089	3.52545	6.01099
chr19	36136874	36137370	497	36137251	35	10.7975	3.54313	8.01845
chr19	36139696	36140243	548	36139900	43	17.1843	4.64576	13.9161
chr19	36141234	36141472	239	36141369	28	7.59445	3.06836	5.12494
chr19	36148686	36149065	380	36148875	27	6.85464	2.90207	4.47068
chr19	36149710	36150417	708	36150214	43	16.8986	4.56972	13.6501
chr19	36150626	36151039	414	36150740	26	6.24596	2.77014	3.91935
chr19	36194728	36194924	197	36194798	12	4.57304	3.13102	2.5035
chr19	36214266	36215414	1149	36214591	37	21.9538	6.96966	18.3478
chr19	36488901	36490113	1213	36489468	43	28.5571	8.37266	24.484
chr19	36528072	36529078	1007	36528480	38	29.2079	9.86094	25.087
chr19	36572983	36574072	1090	36573177	34	25.6568	9.2649	21.7914
chr19	37077945	37078684	740	37078139	22	15.2684	7.08856	12.1356
chr19	37217651	37218712	1062	37218179	40	27.9531	8.79036	23.9212
chr19	37251717	37251974	258	37251879	10	4.62504	3.39018	2.51667
chr19	37317741	37318172	432	37317985	30	23.9727	9.55414	20.2253
chr19	37370613	37371467	855	37371062	25	18.413	8.01315	15.0531
chr19	37594212	37595027	816	37594737	19	12.2891	6.16396	9.3838
chr19	37654912	37655668	757	37655066	18	11.3367	5.85576	8.50832
chr19	37719124	37719917	794	37719316	28	21.7043	8.93774	18.116
chr19	37779137	37779899	763	37779397	26	19.4946	8.32135	16.0595
chr19	37906887	37907461	575	37907074	27	16.3797	6.52696	13.1655
chr19	37926284	37926502	219	37926452	21	6.26028	3.08698	3.93161
chr19	37933589	37933859	271	37933818	20	7.58022	3.70442	5.11172
chr19	37943121	37943317	197	37943145	17	4.87002	2.8309	2.73502
chr19	37948732	37948955	224	37948884	17	5.54453	3.12099	3.31041
chr19	37963188	37963480	293	37963384	24	9.78932	4.16403	7.0975
chr19	37966196	37967145	950	37966705	36	16.9486	5.30915	13.696
chr19	37974070	37974470	401	37974162	18	5.45008	2.99746	3.22489
chr19	37979855	37980058	204	37979983	24	6.02674	2.80908	3.74473
chr19	37980523	37980774	252	37980705	27	7.89407	3.22469	5.3811
chr19	37991476	37992084	609	37991560	34	7.5219	2.75125	5.05843
chr19	38004436	38004775	340	38004593	18	4.6707	2.68085	2.55736
chr19	38021125	38021345	221	38021262	19	5.29733	2.86172	3.11633
chr19	38024180	38024386	207	38024333	23	6.45981	3.01731	4.11255
chr19	38035932	38036144	213	38035959	24	5.87707	2.7602	3.60989
chr19	38036304	38036650	347	38036445	30	9.24742	3.43761	6.61044
chr19	38037950	38038206	257	38038094	31	11.0808	3.92585	8.28097
chr19	38043899	38044102	204	38043987	22	6.86507	3.23625	4.47981
chr19	38052702	38053546	845	38052948	30	9.29732	3.45269	6.65634
chr19	38058091	38058335	245	38058280	26	6.5655	2.86871	4.20862
chr19	38063869	38064259	391	38064078	31	10.7564	3.82418	7.98071
chr19	38070789	38071096	308	38070950	41	13.6455	3.88508	10.6372
chr19	38073408	38073608	201	38073566	26	5.23162	2.46609	3.058
chr19	38074288	38074549	262	38074416	28	6.52415	2.75278	4.17118
chr19	38081451	38081931	481	38081660	28	7.51024	3.04299	5.04839
chr19	38083071	38083443	373	38083099	24	5.30164	2.57535	3.12054
chr19	38090476	38091094	619	38090909	35	11.6479	3.7775	8.79727
chr19	38095505	38096032	528	38095812	25	8.12141	3.44809	5.59025
chr19	38109517	38109887	371	38109699	24	6.42009	2.93921	4.07689
chr19	38114937	38115177	241	38115108	23	6.1475	2.90923	3.82998
chr19	38115367	38115795	429	38115434	28	9.23841	3.58379	6.60176
chr19	38122335	38122845	511	38122627	31	13.4033	4.69794	10.4118
chr19	38131192	38131508	317	38131364	25	7.32012	3.17441	4.87478
chr19	38135237	38135538	302	38135394	30	9.3224	3.46028	6.67902
chr19	38151062	38151347	286	38151227	19	5.81921	3.06937	3.55737
chr19	38152271	38152579	309	38152358	18	4.90182	2.77336	2.76337
chr19	38158378	38158596	219	38158473	23	7.11828	3.2508	4.69058
chr19	38159294	38159572	279	38159484	22	5.77555	2.84231	3.51856
chr19	38165334	38165571	238	38165458	28	8.03224	3.20184	5.50807
chr19	38173245	38173861	617	38173577	39	14.214	4.17995	11.1659
chr19	38182701	38183089	389	38182846	18	5.18847	2.88969	3.01937
chr19	38183481	38183870	390	38183635	20	6.97541	3.45247	4.56032
chr19	38184857	38185353	497	38185259	19	5.48624	2.93621	3.25793
chr19	38191704	38192059	356	38191945	22	4.83074	2.51749	2.6995
chr19	38192311	38193013	703	38192840	39	13.7798	4.06285	10.7621
chr19	38213965	38214161	197	38214054	16	6.45733	3.64478	4.11017
chr19	38219045	38219261	217	38219087	13	4.56707	3.02716	2.49846
chr19	38224282	38224704	423	38224411	20	11.0478	5.30973	8.25024
chr19	38253239	38253641	403	38253454	13	4.99465	3.24856	2.84667
chr19	38270677	38270979	303	38270868	22	9.90465	4.46022	7.20381
chr19	38278155	38278794	640	38278492	22	13.6158	6.21806	10.609
chr19	38288707	38288903	197	38288849	12	5.4055	3.59106	3.18514
chr19	38290451	38291065	615	38290577	14	6.78138	4.07697	4.40437
chr19	38300704	38301032	329	38300882	38	14.141	4.24134	11.098
chr19	38304002	38304616	615	38304284	39	9.76959	3.06826	7.07956
chr19	38304692	38305232	541	38305031	42	10.8888	3.18295	8.10337
chr19	38307976	38309123	1148	38308927	35	8.12368	2.85639	5.59202
chr19	38315535	38315731	197	38315569	13	4.72159	3.10655	2.60265
chr19	38315883	38316382	500	38316101	28	17.2598	6.72916	13.9858
chr19	38335582	38335950	369	38335729	16	7.92544	4.38574	5.40949
chr19	38336155	38336576	422	38336321	15	6.91702	4.00561	4.51822
chr19	38336865	38337313	449	38337025	17	7.92231	4.2348	5.40735
chr19	38342729	38342934	206	38342845	15	7.73797	4.44395	5.25535
chr19	38362029	38362225	197	38362085	11	5.36032	3.69838	3.14489
chr19	38374365	38375143	779	38374617	40	22.0746	6.50866	18.4604
chr19	38384966	38385411	446	38385288	19	6.12777	3.19494	3.81294
chr19	38391768	38392010	243	38391923	14	6.32565	3.83083	3.99148
chr19	38506991	38507590	600	38507159	18	11.3367	5.85576	8.50832
chr19	39031226	39031862	637	39031654	16	9.49894	5.23937	6.82929
chr19	39070793	39071226	434	39071030	15	8.61608	4.93117	6.02849
chr19	39073668	39073977	310	39073855	15	8.56033	4.89971	5.99188
chr19	39078682	39079153	472	39079052	13	6.92953	4.31477	4.51822
chr19	39111624	39112087	464	39111731	13	6.92953	4.31477	4.51822
chr19	39112297	39112717	421	39112529	16	9.49894	5.23937	6.82929
chr19	39126995	39127191	197	39127094	23	4.8665	2.48242	2.73178
chr19	39127906	39128216	311	39128048	35	11.0809	3.62035	8.28107
chr19	39136374	39137005	632	39136654	31	6.99686	2.74497	4.5796
chr19	39142704	39142937	234	39142850	25	5.80172	2.68382	3.54223
chr19	39145422	39145646	225	39145481	17	4.70707	2.76243	2.58946
chr19	39155206	39155606	401	39155271	30	5.37724	2.36007	3.1601
chr19	39156400	39157174	775	39156717	44	9.89706	2.89235	7.19722
chr19	39161001	39161495	495	39161318	35	6.45043	2.46029	4.10465
chr19	39167283	39167580	298	39167385	31	6.27013	2.55499	3.9412
chr19	39193939	39194135	197	39194003	10	4.62504	3.39018	2.51667
chr19	39198995	39199198	204	39199038	12	6.12926	4.00657	3.81294
chr19	39341736	39342589	854	39341936	31	18.7157	6.77492	15.3358
chr19	39348334	39348549	216	39348386	14	5.59691	3.44907	3.35737
chr19	39356836	39357148	313	39356996	18	6.55957	3.47229	4.2032
chr19	39362246	39362550	305	39362382	23	7.07036	3.23354	4.64637
chr19	39362746	39363234	489	39363090	20	5.6348	2.92243	3.39186
chr19	39363729	39364019	291	39363872	25	8.43929	3.55969	5.88155
chr19	39372711	39373316	606	39373023	35	9.74695	3.26463	7.05869
chr19	39382703	39383102	400	39382877	40	12.3461	3.62732	9.43659
chr19	39383167	39383473	307	39383200	28	6.04402	2.61582	3.76021
chr19	39390757	39391361	605	39391040	45	23.2598	6.18122	19.5634
chr19	39397586	39398062	477	39397879	29	12.6797	4.67472	9.74633
chr19	39402447	39402650	204	39402602	25	6.27691	2.83363	3.94741
chr19	39402702	39403061	360	39402993	23	5.5192	2.69672	3.28755
chr19	39403489	39403880	392	39403664	35	12.6455	4.06307	9.71426
chr19	39406927	39407210	284	39407056	21	4.07871	2.30848	2.06694
chr19	39412526	39412814	289	39412652	27	8.17609	3.31494	5.63999
chr19	39428289	39428919	631	39428550	54	22.502	5.03257	18.86
chr19	39430634	39431541	908	39431152	49	17.5322	4.26738	14.2357
chr19	39435728	39436295	568	39435996	47	23.671	6.04961	19.9461
chr19	39445305	39445992	688	39445603	38	17.9681	5.39777	14.6426
chr19	39458398	39458712	315	39458542	21	7.76367	3.67641	5.26215
chr19	39480568	39481128	561	39480914	34	15.4556	5.05072	12.3098
chr19	39488712	39488928	217	39488896	21	5.04026	2.64156	2.88713
chr19	39532404	39533136	733	39532771	28	21.7043	8.93774	18.116
chr19	39539877	39540319	443	39540154	28	21.7043	8.93774	18.116
chr19	40190975	40191387	413	40191206	23	13.3686	5.89217	10.3787
chr19	40198344	40198564	221	40198448	16	5.97563	3.41407	3.69843
chr19	40204469	40204916	448	40204770	18	6.82117	3.58856	4.44035
chr19	40212374	40213231	858	40212558	20	9.5436	4.57975	6.87048
chr19	40219822	40220156	335	40219997	12	6.12926	4.00657	3.81294
chr19	40231626	40232705	1080	40232024	57	15.8331	3.49762	12.6616
chr19	40234051	40234400	350	40234222	45	6.96673	2.30333	4.55214
chr19	40234500	40234945	446	40234580	45	6.76972	2.26754	4.39356
chr19	40242195	40242451	257	40242261	33	5.86108	2.38461	3.59539
chr19	40247304	40247770	467	40247475	33	5.71166	2.34891	3.46086
chr19	40247950	40248710	761	40248351	43	10.4444	3.04391	7.69163
chr19	40255190	40255434	245	40255299	35	7.66222	2.74484	5.18645
chr19	40255697	40256087	391	40255880	32	6.49343	2.5741	4.1434
chr19	40256713	40257556	844	40257270	59	23.3191	4.82859	19.6182
chr19	40266105	40266345	241	40266219	39	7.69208	2.60729	5.21413
chr19	40273718	40274262	545	40274105	38	7.53244	2.60568	5.06798
chr19	40279808	40280120	313	40279973	40	5.8406	2.19825	3.57746
chr19	40285183	40285772	590	40285550	70	30.8725	5.54675	26.6327
chr19	40323139	40323473	335	40323272	34	7.20015	2.67261	4.7649
chr19	40323967	40324236	270	40324139	34	6.87709	2.59455	4.49142
chr19	40341650	40342274	625	40341882	45	19.8849	5.1917	16.4233
chr19	40342784	40343512	729	40343108	26	7.59572	3.19655	5.12586
chr19	40348204	40348732	529	40348551	41	22.975	6.66741	19.2972
chr19	40358678	40358896	219	40358807	17	6.19727	3.41239	3.87478
chr19	40370018	40370366	349	40370225	18	5.25244	2.9159	3.0762
chr19	40378523	40378933	411	40378677	25	9.36791	3.89595	6.72102
chr19	40393644	40393840	197	40393736	13	6.74884	4.21103	4.37472
chr19	40404419	40404645	227	40404480	14	7.51634	4.48524	5.05352
chr19	40411572	40411784	213	40411744	16	6.2404	3.54012	3.91391
chr19	40414919	40415237	319	40415062	21	8.72662	4.07929	6.13039
chr19	40420773	40421518	746	40421247	60	30.1399	6.29664	25.9519
chr19	40425611	40426193	583	40425978	29	9.81317	3.6894	7.11996
chr19	40433351	40434366	1016	40434217	27	16.1248	6.40923	12.9329
chr19	40443107	40443465	359	40443295	29	14.2114	5.25551	11.1635
chr19	40444393	40444760	368	40444568	22	8.62365	3.92097	6.0355
chr19	40451854	40452357	504	40452170	19	9.4864	4.70533	6.82929
chr19	40457896	40458147	252	40457985	20	8.8292	4.25101	6.22484
chr19	40464294	40464655	362	40464382	21	6.32869	3.1128	3.99426
chr19	40465533	40466248	716	40465907	44	23.7504	6.47538	20.0197
chr19	40523283	40523585	303	40523454	10	4.62504	3.39018	2.51667
chr19	40541225	40541626	402	40541468	14	7.75907	4.62297	5.25777
chr19	40570476	40570962	487	40570678	25	18.413	8.01315	15.0531
chr19	40576557	40577079	523	40576968	23	14.0408	6.22326	11.0042
chr19	40602614	40602829	216	40602644	22	4.54935	2.42343	2.48268
chr19	40603548	40604359	812	40604103	37	13.4607	4.13259	10.4651
chr19	40605648	40605870	223	40605736	28	6.83581	2.84317	4.45399
chr19	40609821	40610027	207	40609965	22	6.22775	3.00316	3.90222
chr19	40613664	40614129	466	40613959	34	19.015	6.35059	15.6148
chr19	40622491	40622750	260	40622603	18	7.87394	4.07358	5.3629
chr19	40626079	40626554	476	40626313	20	8.46513	4.08799	5.90453
chr19	40645971	40646380	410	40646042	11	5.36032	3.69838	3.14489
chr19	40662948	40663333	386	40663125	11	4.76594	3.3513	2.64234
chr19	40674484	40674759	276	40674612	18	5.77575	3.13381	3.51863
chr19	40681145	40681379	235	40681329	17	4.954	2.86642	2.81016
chr19	40690797	40691054	258	40690923	42	13.6656	3.82426	10.6561
chr19	40702858	40703130	273	40702965	17	4.68715	2.7541	2.57177
chr19	40715715	40716200	486	40715823	35	8.34673	2.911	5.79689
chr19	40716729	40717216	488	40716925	41	11.5223	3.37466	8.68093
chr19	40717445	40718021	577	40717681	34	7.45291	2.73431	4.99586
chr19	40718952	40719220	269	40719100	38	9.34155	3.01433	6.6968
chr19	40725301	40725741	441	40725477	30	13.5218	4.86038	10.5219
chr19	40734991	40735343	353	40735166	30	8.26971	3.14871	5.7264
chr19	40742414	40742676	263	40742513	28	5.33474	2.41816	3.14489
chr19	40744832	40745321	490	40745165	31	7.19227	2.79696	4.75793
chr19	40750389	40751273	885	40750968	43	15.8175	4.28892	12.6474
chr19	40762930	40763447	518	40763085	18	5.72779	3.11358	3.47532
chr19	40777330	40779026	1697	40778636	37	19.0707	5.90319	15.6673
chr19	40786296	40786492	197	40786364	15	6.21714	3.64598	3.89267
chr19	40789868	40790242	375	40789939	16	6.92332	3.87385	4.51822
chr19	40798084	40798398	315	40798228	29	8.60809	3.31225	6.02849
chr19	40798849	40799148	300	40799015	31	8.09756	3.04324	5.56833
chr19	40808054	40808392	339	40808244	27	6.12001	2.68294	3.81294
chr19	40824025	40824368	344	40824067	10	4.62504	3.39018	2.51667
chr19	40831758	40832368	611	40832218	21	14.2559	6.78036	11.1985
chr19	40920867	40921891	1025	40921383	29	22.0077	8.81471	18.398
chr19	40960676	40961060	385	40960764	16	8.32315	4.59596	5.77511
chr19	40962078	40963047	970	40962742	23	14.7732	6.59377	11.6804
chr19	41031885	41032336	452	41032212	13	6.92953	4.31477	4.51822
chr19	41123536	41123793	258	41123572	11	5.36032	3.69838	3.14489
chr19	41159043	41159516	474	41159292	32	26.2959	10.1705	22.3829
chr19	41175905	41176475	571	41176161	23	16.0482	7.26194	12.8613
chr19	41206459	41206655	197	41206561	13	5.38217	3.45381	3.16424
chr19	41218674	41219355	682	41219047	50	16.7107	4.02142	13.4743
chr19	41223516	41223972	457	41223606	42	6.9657	2.37316	4.55121
chr19	41225601	41226156	556	41226023	50	13.2056	3.30731	10.2345
chr19	41230882	41231185	304	41230998	23	5.14011	2.57149	2.97545
chr19	41239179	41239509	331	41239293	30	9.94985	3.65308	7.24547
chr19	41256399	41256886	488	41256780	22	5.4334	2.72299	3.21065
chr19	41263670	41264576	907	41264158	56	19.9541	4.33299	16.488
chr19	41272601	41272797	197	41272653	16	4.45203	2.72427	2.39697
chr19	41289409	41289622	214	41289549	15	6.31557	3.69575	3.98196
chr19	41306232	41306582	351	41306401	36	9.66704	3.19004	6.98481
chr19	41323077	41323974	898	41323545	50	9.89803	2.70018	7.19813
chr19	41327635	41328066	432	41327785	49	12.5265	3.21779	9.60432
chr19	41352515	41352968	454	41352802	18	7.06544	3.69866	4.64264
chr19	41363671	41364343	673	41364049	46	31.1521	8.74679	26.8905
chr19	41397261	41397886	626	41397624	80	50.2023	8.79011	44.876
chr19	41403136	41403445	310	41403285	17	5.76897	3.21998	3.51228
chr19	41427201	41427515	315	41427464	27	6.4029	2.7665	4.06126
chr19	41432051	41432573	523	41432385	30	9.34755	3.46791	6.70245
chr19	41433254	41433450	197	41433411	20	4.80939	2.61425	2.6808
chr19	41439469	41440117	649	41439743	35	22.0777	7.40558	18.4633
chr19	41701674	41702133	460	41701982	13	5.05176	3.27853	2.8973
chr19	41706842	41707100	259	41706954	14	7.75907	4.62297	5.25777
chr19	41859604	41860725	1122	41860087	47	23.4188	5.97543	19.7117
chr19	41873150	41873395	246	41873283	15	4.33705	2.74607	2.295
chr19	41884067	41884649	583	41884246	42	22.7695	6.4433	19.1088
chr19	41894010	41894206	197	41894093	22	4.37143	2.36453	2.32576
chr19	41896038	41896291	254	41896206	26	6.90354	2.97455	4.51483
chr19	41903419	41903791	373	41903590	22	6.62885	3.14896	4.26581
chr19	41904216	41904492	277	41904386	17	4.13242	2.52571	2.11427
chr19	41957745	41958075	331	41957880	19	6.56258	3.37553	4.20595
chr19	41958365	41959614	1250	41959330	36	19.1588	6.08292	15.7499
chr19	42075648	42076363	716	42076045	55	28.1094	6.33441	24.0663
chr19	42079392	42079606	215	42079540	23	4.8665	2.48242	2.73178
chr19	42113675	42114257	583	42113876	22	13.0536	5.93365	10.0937
chr19	42199175	42199897	723	42199833	31	7.563	2.89671	5.09593
chr19	42201535	42201764	230	42201672	25	4.20156	2.20054	2.17605
chr19	42206800	42207390	591	42207210	31	8.81025	3.24379	6.20785
chr19	42207849	42208306	458	42208019	31	9.32615	3.39285	6.68272
chr19	42217348	42218129	782	42217571	27	8.93641	3.56434	6.32414
chr19	42219948	42220500	553	42220367	38	14.8789	4.45114	11.7789
chr19	42229639	42229947	309	42229800	27	5.8506	2.60429	3.58524
chr19	42242534	42243404	871	42242724	32	10.4712	3.65939	7.71681
chr19	42268338	42269211	874	42269017	57	26.0778	5.61048	22.1812
chr19	42270795	42271023	229	42270886	35	8.83338	3.03173	6.22858
chr19	42277851	42278158	308	42277989	39	8.99857	2.89337	6.38146
chr19	42288945	42289157	213	42289038	26	6.22771	2.76455	3.90222
chr19	42296025	42296403	379	42296167	24	8.08235	3.51766	5.55402
chr19	42302234	42302713	480	42302428	24	15.9728	6.98188	12.7912
chr19	42325232	42326267	1036	42325664	34	17.9608	5.94672	14.636
chr19	42335953	42336290	338	42336130	21	7.19853	3.4493	4.76374
chr19	42343570	42344225	656	42344066	17	6.19727	3.41239	3.87478
chr19	42344352	42344788	437	42344434	22	9.59798	4.32795	6.92093
chr19	42361253	42361901	649	42361573	22	7.03654	3.30028	4.61566
chr19	42386914	42387477	564	42387248	24	17.3476	7.70495	14.0635
chr19	42396614	42397494	881	42397111	32	18.6326	6.54957	15.2584
chr19	42406476	42406688	213	42406607	17	6.08645	3.36216	3.79776
chr19	42412364	42412880	517	42412420	15	5.87375	3.47441	3.60673
chr19	42420224	42420420	197	42420236	15	4.79386	2.95596	2.66748
chr19	42421087	42421382	296	42421215	17	5.7946	3.23137	3.53557
chr19	42421562	42422133	572	42421797	33	17.6287	5.97687	14.3258
chr19	42422223	42422541	319	42422400	18	6.04862	3.24997	3.76382
chr19	42433596	42433842	247	42433734	13	6.92953	4.31477	4.51822
chr19	42761025	42761221	197	42761188	17	5.69291	3.18629	3.44396
chr19	42761992	42762293	302	42762100	22	7.9499	3.6512	5.43265
chr19	42793672	42793868	197	42793742	12	6.12926	4.00657	3.81294
chr19	42822751	42822947	197	42822784	10	4.62504	3.39018	2.51667
chr19	42823028	42823291	264	42823221	14	7.75907	4.62297	5.25777
chr19	42831446	42831652	207	42831518	17	7.25726	3.90871	4.81697
chr19	42832225	42832674	450	42832486	36	24.4589	8.21018	20.6784
chr19	42832919	42833228	310	42833070	22	11.3349	5.10363	8.50832
chr19	42850890	42851707	818	42851060	44	17.6181	4.67358	14.3162
chr19	42851946	42852484	539	42852031	33	8.6192	3.07776	6.03156
chr19	42856633	42856973	341	42856811	22	5.99671	2.92052	3.7174
chr19	42862952	42863499	548	42863138	13	6.92953	4.31477	4.51822
chr19	42874952	42875203	252	42875013	28	7.22382	2.9574	4.78706
chr19	42875443	42875674	232	42875567	32	9.01641	3.24159	6.39765
chr19	42875912	42876448	537	42876086	55	23.4555	5.17068	19.7459
chr19	42884880	42885327	448	42884985	28	13.7676	5.22457	10.7503
chr19	42890717	42891011	295	42890913	11	5.36032	3.69838	3.14489
chr19	42897828	42898085	258	42897933	30	16.0439	5.83332	12.8576
chr19	42898624	42899079	456	42898899	33	18.5823	6.35075	15.2115
chr19	42899743	42899939	197	42899801	17	6.05915	3.34983	3.77343
chr19	42900499	42900695	197	42900570	16	5.43779	3.16373	3.21477
chr19	42906185	42906506	322	42906365	16	9.16509	5.05351	6.53423
chr19	42919693	42919912	220	42919717	18	7.19199	3.75628	4.75767
chr19	42923129	42923429	301	42923245	18	9.59843	4.92675	6.92104
chr19	42932240	42933117	878	42933030	32	9.22192	3.29904	6.5865
chr19	42933477	42933939	463	42933762	33	9.20028	3.23345	6.56663
chr19	42991193	42991544	352	42991282	15	8.61608	4.93117	6.02849
chr19	43003115	43003392	278	43003240	15	7.47693	4.30269	5.01727
chr19	43004825	43005286	462	43004970	21	12.3811	5.79344	9.46867
chr19	43014406	43014627	222	43014501	14	7.75907	4.62297	5.25777
chr19	43026521	43026979	459	43026682	20	7.22663	3.55613	4.78934
chr19	43031675	43031914	240	43031779	16	9.49894	5.23937	6.82929
chr19	43060293	43060489	197	43060378	12	6.12926	4.00657	3.81294
chr19	43082757	43083135	379	43082939	15	6.4845	3.78179	4.13532
chr19	43119400	43119942	543	43119676	36	21.2749	6.88577	17.7169
chr19	43120513	43120958	446	43120741	44	27.7237	7.85614	23.7087
chr19	43127222	43127516	295	43127376	19	12.2891	6.16396	9.3838
chr19	43144731	43144935	205	43144913	10	4.62504	3.39018	2.51667
chr19	43163131	43163402	272	43163229	17	7.65367	4.10172	5.17899
chr19	43163891	43164318	428	43164075	30	19.7829	7.46628	16.3288
chr19	43181861	43182196	336	43182007	27	5.73675	2.57131	3.48343
chr19	43182976	43183300	325	43183153	38	9.91147	3.14856	7.21003
chr19	43184088	43184409	322	43184231	35	8.05078	2.83865	5.5256
chr19	43186436	43186941	506	43186758	28	5.75539	2.53474	3.49981
chr19	43200969	43201720	752	43201588	26	7.43762	3.1452	4.98152
chr19	43203273	43203704	432	43203561	29	8.79991	3.3709	6.19816
chr19	43205888	43206123	236	43205934	23	6.02747	2.86814	3.74512
chr19	43224574	43224777	204	43224624	12	6.12926	4.00657	3.81294
chr19	43248539	43248923	385	43248809	13	6.92953	4.31477	4.51822
chr19	43264867	43265203	337	43265054	24	5.67799	2.69571	3.43052
chr19	43265354	43265999	646	43265866	41	14.8722	4.19878	11.7726
chr19	43267244	43267510	267	43267410	32	9.19882	3.29256	6.56552
chr19	43274593	43275050	458	43274793	11	5.36032	3.69838	3.14489
chr19	43286181	43286638	458	43286376	27	18.6216	7.61035	15.2483
chr19	43286964	43287452	489	43287268	25	16.5213	7.02912	13.2977
chr19	43304779	43304975	197	43304833	14	5.97889	3.64733	3.70104
chr19	43333072	43333539	468	43333378	21	9.86369	4.58133	7.16616
chr19	43463505	43464421	917	43464027	35	19.0511	6.19963	15.6488
chr19	43475121	43475603	483	43475434	22	10.6489	4.78957	7.88153
chr19	43482128	43482324	197	43482307	12	4.4383	3.05846	2.38453
chr19	43486401	43487010	610	43486914	17	9.25002	4.9187	6.6126
chr19	43495290	43495664	375	43495484	18	7.80177	4.03946	5.2968
chr19	43499112	43499385	274	43499312	18	6.23073	3.32849	3.90492
chr19	43503874	43504681	808	43504237	27	12.9163	5.02657	9.9661
chr19	43512985	43513404	420	43513214	24	13.352	5.69684	10.3641
chr19	43525473	43525945	473	43525700	37	17.9876	5.53081	14.6609
chr19	43526011	43526693	683	43526513	24	8.67299	3.73508	6.08126
chr19	43527064	43527468	405	43527248	25	9.52485	3.95431	6.853
chr19	43533259	43533528	270	43533337	20	7.48973	3.6662	5.02918
chr19	43533816	43534443	628	43534108	40	23.6033	7.06069	19.8836
chr19	43545514	43545986	473	43545861	24	6.69155	3.03045	4.32326
chr19	43552025	43552318	294	43552191	28	8.33273	3.29501	5.78345
chr19	43553040	43553459	420	43553257	28	8.77132	3.43333	6.17203
chr19	43560732	43561195	464	43560910	30	10.1706	3.7222	7.4494
chr19	43562646	43563291	646	43563025	33	12.4287	4.17122	9.51355
chr19	43570366	43570712	347	43570526	20	7.1698	3.53256	4.73767
chr19	43575352	43575862	511	43575673	42	26.4128	7.74677	22.492
chr19	43596046	43596816	771	43596421	72	37.5109	6.76496	32.8176
chr19	43619002	43620052	1051	43619194	32	12.984	4.44612	10.0289
chr19	43636107	43636625	519	43636238	18	11.3367	5.85576	8.50832
chr19	43648981	43649237	257	43649165	11	4.37372	3.12761	2.32747
chr19	43657450	43657646	197	43657579	14	4.90045	3.09821	2.76216
chr19	43668278	43669232	955	43668783	46	22.6811	5.87978	19.027
chr19	43670007	43670307	301	43670176	24	6.9765	3.12754	4.56125
chr19	43675494	43675822	329	43675632	24	10.1438	4.3053	7.42507
chr19	43679667	43679875	209	43679783	19	6.61626	3.39812	4.25511
chr19	43686962	43687303	342	43687155	28	13.0557	4.94383	10.0954
chr19	43687707	43688012	306	43687866	17	5.47215	3.08933	3.24578
chr19	43700434	43700965	532	43700653	27	5.93339	2.62837	3.66042
chr19	43701368	43701849	482	43701574	53	22.4193	5.09727	18.7834
chr19	43702840	43703387	548	43703153	34	10.0059	3.3921	7.29702
chr19	43714676	43715074	399	43714917	15	5.99556	3.5349	3.71636
chr19	43731498	43732204	707	43732063	38	8.06773	2.724	5.54046
chr19	43738930	43739206	277	43739031	37	8.82284	2.93704	6.21905
chr19	43739474	43740454	981	43740180	41	11.294	3.32208	8.47818
chr19	43747135	43747689	555	43747495	28	8.14627	3.23704	5.61277
chr19	43754686	43755478	793	43754870	48	19.8817	4.90825	16.4208
chr19	43764808	43765004	197	43764934	20	5.89369	3.02184	3.62447
chr19	43765188	43765617	430	43765434	28	9.91068	3.80617	7.20927
chr19	43780926	43781316	391	43781116	41	13.0933	3.74846	10.1305
chr19	43782803	43783166	364	43782917	32	8.70725	3.15608	6.11255
chr19	43784999	43785645	647	43785512	34	12.5345	4.11489	9.61105
chr19	43797720	43798058	339	43797907	13	6.92692	4.31327	4.51822
chr19	43827335	43827797	463	43827398	14	7.75907	4.62297	5.25777
chr19	43934927	43935540	614	43935177	27	20.5919	8.62955	17.0802
chr19	43950993	43951583	591	43951126	19	12.2891	6.16396	9.3838
chr19	43984095	43984359	265	43984228	18	11.3367	5.85576	8.50832
chr19	44002713	44003265	553	44002794	20	13.2625	6.47216	10.2802
chr19	44025146	44025747	602	44025479	24	17.3476	7.70495	14.0635
chr19	44051726	44052256	531	44051909	32	26.2959	10.1705	22.3829
chr19	44071860	44072524	665	44072033	23	16.2992	7.39675	13.0907
chr19	44083724	44084801	1078	44084578	21	10.7938	5.01322	8.01514
chr19	44093989	44095408	1420	44094376	25	16.9778	7.26115	13.7236
chr19	44113137	44113642	506	44113332	21	14.2559	6.78036	11.1985
chr19	44126705	44127070	366	44126886	19	12.2891	6.16396	9.3838
chr19	44141309	44141805	497	44141495	20	13.2625	6.47216	10.2802
chr19	44141858	44142128	271	44141968	13	6.92953	4.31477	4.51822
chr19	44164635	44165382	748	44164922	41	37.3509	12.9443	32.6686
chr19	44212328	44212837	510	44212648	17	10.4062	5.54756	7.65612
chr19	44259649	44260111	463	44259905	26	19.4946	8.32135	16.0595
chr19	44304754	44305169	416	44304948	25	18.413	8.01315	15.0531
chr19	44356464	44356775	312	44356541	13	6.92953	4.31477	4.51822
chr19	44499988	44500831	844	44500154	20	13.2625	6.47216	10.2802
chr19	44588642	44588869	228	44588735	15	8.61608	4.93117	6.02849
chr19	44613675	44613917	243	44613823	12	6.12926	4.00657	3.81294
chr19	44626044	44626569	526	44626227	39	19.5475	5.78871	16.1093
chr19	44643602	44644769	1168	44644462	26	10.2807	4.13116	7.55146
chr19	44650041	44650414	374	44650273	24	6.20026	2.86618	3.87771
chr19	44653393	44653681	289	44653570	20	4.02834	2.3338	2.02247
chr19	44662012	44662246	235	44662143	18	4.70834	2.69584	2.59062
chr19	44677166	44677376	211	44677223	15	7.07048	4.08622	4.64637
chr19	44683553	44684067	515	44683741	18	6.73247	3.54895	4.36004
chr19	44684959	44685304	346	44685114	25	10.5451	4.34485	7.7855
chr19	44692079	44692410	332	44692275	25	10.1891	4.20637	7.46675
chr19	44695327	44695798	472	44695668	29	12.6797	4.67472	9.74633
chr19	44697587	44697793	207	44697715	20	6.68332	3.3337	4.3156
chr19	44710028	44710839	812	44710530	19	8.2413	4.11421	5.70025
chr19	44718377	44719308	932	44718667	44	25.8009	7.16606	21.9244
chr19	44737631	44737847	217	44737738	29	8.14988	3.17417	5.61627
chr19	44741685	44742683	999	44742141	65	28.1688	5.38833	24.1224
chr19	44747558	44747863	306	44747670	32	10.1017	3.55079	7.38638
chr19	44747983	44748425	443	44748339	21	4.5876	2.48299	2.51667
chr19	44753248	44753710	463	44753432	35	12.6455	4.06307	9.71426
chr19	44754192	44754540	349	44754351	46	21.098	5.42518	17.5526
chr19	44765065	44765421	357	44765213	15	5.90389	3.48934	3.63382
chr19	44770585	44771008	424	44770836	29	19.9473	7.77907	16.4819
chr19	44781017	44781316	300	44781150	15	7.6935	4.41977	5.21517
chr19	44782263	44782556	294	44782440	18	10.838	5.58265	8.05619
chr19	44800249	44800823	575	44800575	26	19.4946	8.32135	16.0595
chr19	44807931	44808555	625	44808278	27	10.9532	4.27129	8.16289
chr19	44808757	44808988	232	44808912	22	7.29078	3.39629	4.84748
chr19	44844861	44845169	309	44844997	25	8.80157	3.68904	6.19972
chr19	44846127	44846362	236	44846175	22	5.25318	2.66093	3.07687
chr19	44851544	44851907	364	44851759	40	12.5806	3.68513	9.65439
chr19	44856433	44856889	457	44856728	31	10.7276	3.8152	7.95419
chr19	44865369	44865572	204	44865493	21	7.19853	3.4493	4.76374
chr19	44867616	44868009	394	44867740	24	7.04428	3.15084	4.62299
chr19	44879695	44880200	506	44880055	31	7.08496	2.76836	4.6606
chr19	44884068	44884353	286	44884214	40	11.8437	3.50514	8.97855
chr19	44885856	44886182	327	44886026	37	10.0482	3.23234	7.33678
chr19	44890417	44891255	839	44890607	51	19.7183	4.62469	16.2684
chr19	44895999	44896420	422	44896091	26	6.48871	2.84489	4.13924
chr19	44900606	44900975	370	44900789	23	6.5899	3.06283	4.23014
chr19	44914980	44915199	220	44915094	15	8.61608	4.93117	6.02849
chr19	44951515	44951857	343	44951693	15	4.77081	2.94524	2.64646
chr19	44960531	44961353	823	44960718	33	11.1023	3.77028	8.3005
chr19	44968676	44968921	246	44968825	21	8.09933	3.81454	5.56932
chr19	44986440	44986654	215	44986560	37	7.11094	2.54557	4.68425
chr19	44991216	44991495	280	44991450	30	4.76987	2.20466	2.64602
chr19	45001790	45002242	453	45002050	27	16.3797	6.52696	13.1655
chr19	45032877	45033525	649	45033072	27	9.34947	3.70365	6.70426
chr19	45038965	45039278	314	45039092	25	8.773	3.67876	6.17295
chr19	45039333	45039575	243	45039482	17	3.96429	2.45777	1.96614
chr19	45049128	45049747	620	45049450	41	12.9862	3.72228	10.031
chr19	45056852	45057840	989	45057350	38	12.3017	3.74402	9.39545
chr19	45059469	45059713	245	45059581	22	4.50417	2.40843	2.44301
chr19	45069190	45069503	314	45069316	25	5.47942	2.58398	3.25146
chr19	45075430	45075809	380	45075723	34	11.4031	3.78203	8.57036
chr19	45079103	45079515	413	45079348	24	7.79326	3.41358	5.28936
chr19	45092750	45093168	419	45093029	59	26.2551	5.47036	22.347
chr19	45096806	45097014	209	45096845	37	6.08928	2.32189	3.80023
chr19	45097925	45098543	619	45098379	45	10.2521	2.92697	7.52495
chr19	45109413	45109902	490	45109724	35	7.73134	2.76144	5.24961
chr19	45112836	45113058	223	45112929	34	6.69053	2.54987	4.3223
chr19	45117564	45117841	278	45117595	29	3.89445	2.00701	1.93165
chr19	45123813	45124152	340	45123995	39	10.9532	3.34638	8.16289
chr19	45126112	45126318	207	45126220	31	6.17736	2.5311	3.85714
chr19	45136501	45136940	440	45136784	40	7.28159	2.49021	4.83972
chr19	45139731	45140264	534	45139967	56	12.917	3.03367	9.96674
chr19	45150697	45151305	609	45150981	49	20.5118	4.97894	17.0086
chr19	45164977	45165214	238	45165124	13	5.67505	3.61178	3.42777
chr19	45178086	45178912	827	45178389	35	19.6811	6.43996	16.2336
chr19	45202636	45202885	250	45202696	11	5.36032	3.69838	3.14489
chr19	45252014	45252398	385	45252179	16	5.43779	3.16373	3.21477
chr19	45279947	45280268	322	45280105	16	6.30136	3.5694	3.96916
chr19	45290325	45291100	776	45290808	34	19.5499	6.56168	16.1114
chr19	45308269	45308465	197	45308322	12	6.12926	4.00657	3.81294
chr19	45326150	45326467	318	45326272	16	9.49894	5.23937	6.82929
chr19	45354171	45354658	488	45354499	28	6.04402	2.61582	3.76021
chr19	45364627	45365116	490	45364885	31	10.0895	3.61966	7.37484
chr19	45376409	45376704	296	45376556	28	12.5165	4.73701	9.59498
chr19	45379939	45380284	346	45380060	22	9.09279	4.11442	6.46826
chr19	45396870	45397155	286	45397075	17	4.84929	2.82216	2.71683
chr19	45402435	45402945	511	45402768	58	14.9124	3.29924	11.8103
chr19	45405011	45406101	1091	45405956	61	16.479	3.44801	13.2587
chr19	45406161	45406783	623	45406514	68	20.7258	3.85419	17.2051
chr19	45413909	45414124	216	45413968	16	5.38748	3.1407	3.16909
chr19	45423636	45424533	898	45423892	56	26.6029	5.83628	22.6684
chr19	45439705	45440075	371	45439814	17	7.18832	3.87555	4.75472
chr19	45443396	45444015	620	45443697	33	19.0605	6.54337	15.6577
chr19	45450295	45450587	293	45450416	15	7.51949	4.32561	5.05621
chr19	45455478	45456516	1039	45455732	47	30.0266	8.12829	25.8466
chr19	45467490	45467728	239	45467563	17	6.51596	3.55858	4.16368
chr19	45468941	45469548	608	45469052	25	12.7658	5.26316	9.8262
chr19	45469617	45469949	333	45469795	20	8.71769	4.20076	6.12251
chr19	45478467	45479279	813	45479025	47	36.9822	10.889	32.3248
chr19	45485183	45485965	783	45485347	25	17.6236	7.59545	14.321
chr19	45492807	45493489	683	45493190	18	10.1074	5.19197	7.39115
chr19	45497062	45497330	269	45497202	17	9.25002	4.9187	6.6126
chr19	45506348	45507549	1202	45506770	44	20.5278	5.48099	17.0239
chr19	45509171	45509643	473	45509455	27	6.3848	2.76112	4.04482
chr19	45514462	45514924	463	45514755	43	17.5879	4.75455	14.2881
chr19	45515895	45516360	466	45516232	28	6.81703	2.83768	4.43685
chr19	45520939	45521594	656	45521119	32	13.2741	4.54258	10.2911
chr19	45526206	45526411	206	45526275	20	9.25609	4.44604	6.6182
chr19	45528130	45528361	232	45528283	12	5.47538	3.63058	3.24814
chr19	45541995	45542262	268	45542090	14	7.75907	4.62297	5.25777
chr19	45548105	45548589	485	45548263	32	20.1478	7.19675	16.6691
chr19	45564235	45564550	316	45564395	22	9.26884	4.18821	6.62978
chr19	45568797	45569153	357	45568970	15	5.41825	3.25183	3.1965
chr19	45574604	45574888	285	45574634	15	4.67999	2.90313	2.56533
chr19	45574949	45575186	238	45575051	15	4.81704	2.96675	2.68795
chr19	45583940	45585155	1216	45584645	44	24.6208	6.76295	20.8294
chr19	45607136	45607849	714	45607319	20	12.4431	6.03067	9.52622
chr19	45614265	45614684	420	45614382	24	8.67299	3.73508	6.08126
chr19	45615974	45616546	573	45616372	34	14.9607	4.88411	11.8546
chr19	45632564	45632909	346	45632797	20	8.22268	3.98112	5.6829
chr19	45639222	45639463	242	45639356	26	5.20149	2.45725	3.03107
chr19	45640882	45641774	893	45641465	40	12.9289	3.77195	9.97742
chr19	45642343	45642539	197	45642431	26	5.75635	2.62177	3.50068
chr19	45681451	45682120	670	45681768	25	9.49319	3.9425	6.82929
chr19	45691812	45692853	1042	45692425	48	24.3661	6.12998	20.5922
chr19	45701683	45702136	454	45702007	21	9.23258	4.29914	6.59627
chr19	45712460	45712684	225	45712610	19	5.86542	3.08804	3.59935
chr19	45717299	45717814	516	45717532	46	21.3652	5.50023	17.8018
chr19	45718223	45718456	234	45718294	22	5.79526	2.84925	3.53617
chr19	45729802	45730563	762	45729927	24	9.75481	4.15041	7.06589
chr19	45730945	45731232	288	45731094	22	9.19786	4.15838	6.5646
chr19	45747142	45747371	230	45747243	12	6.12926	4.00657	3.81294
chr19	45766915	45767668	754	45767459	31	8.11816	3.04895	5.58721
chr19	45769327	45769629	303	45769515	27	6.10278	2.67789	3.81252
chr19	45770393	45770764	372	45770547	39	13.4506	3.97535	10.4557
chr19	45781683	45782140	458	45781973	32	8.59981	3.12663	6.02849
chr19	45792626	45792872	247	45792795	13	5.991	3.78491	3.71222
chr19	45799222	45799418	197	45799330	12	6.12926	4.00657	3.81294
chr19	45819583	45820266	684	45819911	33	8.21561	2.97177	5.67647
chr19	45826906	45827250	345	45827082	28	5.73979	2.53039	3.48632
chr19	45835051	45835638	588	45835222	21	8.48804	3.97758	5.92625
chr19	45852217	45852809	593	45852631	24	7.5415	3.32416	5.07682
chr19	45852993	45853426	434	45853165	22	6.58279	3.13206	4.22466
chr19	45853997	45854351	355	45854225	22	6.98702	3.28173	4.57074
chr19	45862530	45863475	946	45863294	34	22.5769	7.83489	18.9298
chr19	45885134	45885497	364	45885315	21	7.55956	3.5936	5.09297
chr19	45886538	45887095	558	45886662	32	14.2412	4.87293	11.1911
chr19	45902537	45903192	656	45902777	22	13.6808	6.25136	10.6696
chr19	45995007	45995553	547	45995254	36	27.1754	9.44938	23.2002
chr19	46007611	46008183	573	46008020	27	12.2367	4.75737	9.34306
chr19	46009638	46009873	236	46009765	22	9.3406	4.21848	6.69586
chr19	46016829	46017025	197	46016890	10	4.42429	3.26992	2.37192
chr19	46056505	46056853	349	46056570	10	4.62504	3.39018	2.51667
chr19	46068682	46069067	386	46068877	14	7.75907	4.62297	5.25777
chr19	46119095	46119401	307	46119307	10	4.62504	3.39018	2.51667
chr19	46132638	46133718	1081	46133447	48	32.8115	8.95484	28.4306
chr19	46138518	46138714	197	46138572	11	4.02394	2.93191	2.01825
chr19	46154934	46155453	520	46155260	28	21.7043	8.93774	18.116
chr19	46195812	46196435	624	46196249	38	6.804	2.44781	4.42493
chr19	46196487	46197061	575	46196693	40	6.91571	2.41507	4.51822
chr19	46199126	46199614	489	46199524	48	8.22007	2.4584	5.68053
chr19	46203473	46203670	198	46203512	34	5.58405	2.2902	3.3458
chr19	46206127	46206414	288	46206274	35	8.44164	2.93437	5.88381
chr19	46211058	46211946	889	46211726	38	17.1792	5.14525	13.9111
chr19	46221905	46222393	489	46222255	25	15.1468	6.35246	12.0274
chr19	46226697	46227122	426	46226928	19	8.73247	4.34301	6.13575
chr19	46232253	46232499	247	46232404	15	8.61608	4.93117	6.02849
chr19	46260521	46260770	250	46260711	10	4.62504	3.39018	2.51667
chr19	46261602	46261832	231	46261721	10	4.62504	3.39018	2.51667
chr19	46261898	46262147	250	46262094	14	7.75907	4.62297	5.25777
chr19	46271619	46272495	877	46271824	24	17.001	7.5197	13.7446
chr19	46298949	46299214	266	46299081	16	9.49894	5.23937	6.82929
chr19	46346899	46347451	553	46347355	31	8.99384	3.29645	6.37717
chr19	46350024	46350222	199	46350148	35	7.39222	2.68043	4.94053
chr19	46351567	46351855	289	46351730	44	9.80673	2.87415	7.11364
chr19	46365401	46365640	240	46365497	20	7.82877	3.81035	5.32148
chr19	46371383	46371703	321	46371512	41	8.64199	2.74117	6.05287
chr19	46373059	46374295	1237	46374103	70	26.7401	4.76878	22.7962
chr19	46600466	46601337	872	46600831	102	64.3213	9.16044	58.3041
chr19	46625358	46625652	295	46625463	19	12.2891	6.16396	9.3838
chr19	46634124	46634507	384	46634297	21	14.2559	6.78036	11.1985
chr19	46661250	46661660	411	46661490	24	17.3476	7.70495	14.0635
chr19	46687902	46688102	201	46687925	14	4.70156	3.00054	2.58504
chr19	46690280	46690706	427	46690372	18	6.33794	3.37508	4.00219
chr19	46697204	46697828	625	46697641	27	13.1857	5.13554	10.2163
chr19	46714125	46714341	217	46714238	22	8.75425	3.97436	6.156
chr19	46717200	46717436	237	46717278	28	7.22382	2.9574	4.78706
chr19	46730786	46730988	203	46730862	36	7.66745	2.70723	5.19136
chr19	46731442	46731740	299	46731558	32	6.76616	2.64315	4.39053
chr19	46739269	46739493	225	46739378	23	4.74316	2.4426	2.62188
chr19	46741103	46741325	223	46741253	26	5.20149	2.45725	3.03107
chr19	46745164	46745391	228	46745312	21	6.10407	3.02838	3.81294
chr19	46768792	46768990	199	46768821	11	5.36032	3.69838	3.14489
chr19	46784632	46785062	431	46784819	35	11.6479	3.7775	8.79727
chr19	46786324	46786623	300	46786366	25	6.31522	2.84585	3.9819
chr19	46788530	46788740	211	46788688	22	5.32446	2.68541	3.14037
chr19	46821749	46822221	473	46822077	12	6.12926	4.00657	3.81294
chr19	46829924	46830277	354	46830112	19	12.2891	6.16396	9.3838
chr19	46844150	46844435	286	46844305	20	7.03025	3.47498	4.61022
chr19	46849194	46849535	342	46849339	24	9.61844	4.09682	6.93986
chr19	46850346	46851123	778	46850956	32	17.1363	5.9452	13.8711
chr19	46856259	46856551	293	46856476	11	4.46018	3.17654	2.40376
chr19	46859961	46860201	241	46860063	22	8.09676	3.7092	5.5676
chr19	46860439	46860811	373	46860617	19	6.05482	3.16506	3.76968
chr19	46863903	46864261	359	46864088	27	9.90835	3.89657	7.20703
chr19	46866373	46866661	289	46866518	23	8.89211	3.92029	6.28313
chr19	46890481	46891133	653	46890868	22	10.7809	4.84925	8.00328
chr19	46895985	46896181	197	46896067	11	3.92376	2.87653	1.93165
chr19	46902423	46902668	246	46902570	23	9.18607	4.03721	6.55359
chr19	46904572	46904900	329	46904748	25	10.3294	4.26069	7.59641
chr19	46944894	46945216	323	46944982	17	5.74347	3.20867	3.48923
chr19	46953500	46954021	522	46953752	26	9.8567	3.97538	7.15961
chr19	46969485	46969800	316	46969608	26	9.30707	3.77813	6.66515
chr19	46976322	46977095	774	46976502	51	20.254	4.74951	16.768
chr19	46994209	46994412	204	46994359	27	7.21699	3.01279	4.78067
chr19	46995493	46995699	207	46995528	24	5.17155	2.53421	3.00396
chr19	47000841	47001178	338	47001010	26	6.86276	2.9617	4.47775
chr19	47012977	47013334	358	47013153	15	8.61608	4.93117	6.02849
chr19	47035825	47036095	271	47036006	16	5.46317	3.17537	3.23751
chr19	47047795	47048245	451	47048078	27	11.8771	4.61825	9.00963
chr19	47048585	47048870	286	47048728	25	10.6552	4.38819	7.88739
chr19	47049266	47049651	386	47049578	22	8.85398	4.01536	6.24783
chr19	47062141	47062502	362	47062296	28	8.47592	3.33986	5.91475
chr19	47065293	47065653	361	47065511	34	7.53925	2.75551	5.07466
chr19	47068956	47069261	306	47069124	25	4.01806	2.14684	2.01329
chr19	47075348	47075660	313	47075507	25	6.96584	3.05677	4.55128
chr19	47075876	47076180	305	47075991	32	10.9142	3.79193	8.12681
chr19	47079473	47079770	298	47079609	37	13.7149	4.20466	10.7018
chr19	47084635	47084845	211	47084751	23	6.20853	2.93022	3.88534
chr19	47089528	47089942	415	47089749	27	9.237	3.66545	6.60041
chr19	47094796	47095531	736	47095356	37	12.0833	3.75453	9.20116
chr19	47096291	47096623	333	47096428	27	6.29518	2.73456	3.96342
chr19	47106077	47106426	350	47106363	18	4.84283	2.74964	2.711
chr19	47111095	47111445	351	47111163	27	6.64334	2.83832	4.27929
chr19	47112105	47112568	464	47112173	23	5.68308	2.75154	3.43524
chr19	47112671	47113503	833	47113297	52	26.5345	6.26011	22.6057
chr19	47122429	47122782	354	47122611	26	19.1176	8.12128	15.7113
chr19	47130605	47131171	567	47130809	38	19.1066	5.77572	15.7014
chr19	47131288	47131506	219	47131443	23	7.26444	3.30369	4.82379
chr19	47146399	47146787	389	47146705	24	9.0047	3.86005	6.38732
chr19	47157452	47157961	510	47157647	29	11.5773	4.28052	8.73196
chr19	47158406	47158773	368	47158465	19	5.46486	2.92774	3.23905
chr19	47165519	47165715	197	47165679	20	6.50543	3.26229	4.15434
chr19	47165947	47166342	396	47166029	21	6.93563	3.34596	4.524
chr19	47176526	47177323	798	47177066	27	7.71248	3.16721	5.23249
chr19	47182512	47182910	399	47182642	46	17.7731	4.54642	14.461
chr19	47187152	47187427	276	47187305	38	6.94664	2.47846	4.53406
chr19	47187893	47188166	274	47187986	31	4.84457	2.1958	2.71267
chr19	47188538	47189247	710	47188940	40	9.43182	2.9489	6.77992
chr19	47190259	47190672	414	47190440	47	12.7242	3.34341	9.78757
chr19	47199571	47199868	298	47199742	23	7.14239	3.2595	4.71272
chr19	47206077	47206309	233	47206133	21	5.33165	2.74547	3.14489
chr19	47209517	47209713	197	47209580	23	7.28915	3.31267	4.84597
chr19	47219799	47220157	359	47219868	11	5.17334	3.58819	3.00512
chr19	47226958	47227321	364	47227132	42	15.5538	4.29875	12.4016
chr19	47227372	47227604	233	47227510	27	6.62449	2.83266	4.26166
chr19	47227768	47227969	202	47227868	26	6.0484	2.70989	3.76374
chr19	47228338	47228816	479	47228631	30	8.034	3.0809	5.50973
chr19	47231323	47231739	417	47231456	33	10.6382	3.63527	7.87171
chr19	47256222	47256580	359	47256301	25	6.27691	2.83363	3.94741
chr19	47257102	47257408	307	47257225	37	13.3359	4.09748	10.3485
chr19	47257477	47257954	478	47257615	31	9.49781	3.44319	6.82929
chr19	47273257	47274282	1026	47273654	43	20.0415	5.45074	16.5694
chr19	47289339	47290131	793	47289963	25	15.9461	6.74186	12.7667
chr19	47313288	47313564	277	47313433	15	5.87375	3.47441	3.60673
chr19	47315256	47315722	467	47315595	25	13.7373	5.69464	10.7225
chr19	47349041	47349561	521	47349224	37	25.0793	8.25172	21.2546
chr19	47357769	47358165	397	47357933	26	10.6589	4.27283	7.89057
chr19	47364215	47364516	302	47364342	17	5.84631	3.25438	3.5821
chr19	47427443	47427639	197	47427513	11	5.36032	3.69838	3.14489
chr19	47428216	47428477	262	47428376	13	6.92953	4.31477	4.51822
chr19	47479595	47479816	222	47479737	15	4.72513	2.92403	2.60589
chr19	47483683	47484409	727	47484107	30	12.7725	4.59096	9.83205
chr19	47498070	47498497	428	47498182	40	8.84703	2.82099	6.24205
chr19	47507181	47507787	607	47507667	32	7.3487	2.79299	4.9007
chr19	47514678	47515611	934	47515240	57	27.7655	6.02372	23.7485
chr19	47598790	47599263	474	47599079	17	8.16372	4.35593	5.62863
chr19	47600181	47600773	593	47600466	34	23.2177	8.1214	19.5241
chr19	47608159	47608712	554	47608312	24	8.7321	3.75719	6.13564
chr19	47610128	47610342	215	47610239	28	8.89809	3.47384	6.28892
chr19	47613026	47613542	517	47613156	35	11.9594	3.8654	9.08584
chr19	47623461	47623657	197	47623530	26	5.65693	2.59202	3.41161
chr19	47624107	47624357	251	47624221	29	7.51471	2.98736	5.05275
chr19	47626060	47626356	297	47626174	22	4.91218	2.54492	2.77277
chr19	47636621	47636899	279	47636769	26	7.43762	3.1452	4.98152
chr19	47648098	47648831	734	47648398	37	11.4734	3.59365	8.63597
chr19	47650883	47651260	378	47650966	20	3.88624	2.2838	1.93165
chr19	47667330	47667913	584	47667561	33	12.0164	4.04415	9.13918
chr19	47674551	47674915	365	47674731	31	9.42378	3.42144	6.77237
chr19	47676092	47676364	273	47676210	31	9.01711	3.30316	6.39826
chr19	47681574	47681865	292	47681707	25	8.25201	3.49373	5.70987
chr19	47695590	47695975	386	47695907	24	7.11284	3.17448	4.68555
chr19	47696039	47696275	237	47696177	19	4.47513	2.54595	2.41697
chr19	47698091	47698332	242	47698195	23	6.83652	3.14994	4.45438
chr19	47703720	47704070	351	47703791	17	6.82492	3.70279	4.44342
chr19	47713311	47713652	342	47713435	25	13.0606	5.39218	10.0999
chr19	47718898	47719368	471	47719091	36	14.1888	4.43215	11.1422
chr19	47719517	47719713	197	47719665	23	6.1273	2.9023	3.81294
chr19	47723059	47723266	208	47723115	25	7.14039	3.11448	4.711
chr19	47728990	47730179	1190	47729310	41	19.5685	5.54104	16.1283
chr19	47743050	47743938	889	47743523	34	15.583	5.09417	12.4287
chr19	47750837	47751189	353	47751069	23	6.24962	2.94439	3.92264
chr19	47765794	47766269	476	47765931	15	8.61608	4.93117	6.02849
chr19	47778080	47778923	844	47778552	81	54.3697	9.70805	48.8347
chr19	48085339	48085535	197	48085518	12	4.20858	2.936	2.181
chr19	48085620	48085854	235	48085760	15	5.55542	3.31826	3.32011
chr19	48086862	48087102	241	48086959	17	6.03201	3.3376	3.74901
chr19	48090620	48090886	267	48090795	23	11.1821	4.87775	8.37504
chr19	48103337	48103542	206	48103368	11	5.36032	3.69838	3.14489
chr19	48107399	48107777	379	48107605	19	10.447	5.18605	7.69377
chr19	48110503	48110767	265	48110675	21	9.70017	4.50737	7.01527
chr19	48118864	48119103	240	48118948	26	7.48239	3.15971	5.02239
chr19	48122005	48122602	598	48122407	26	8.34622	3.44568	5.7964
chr19	48122669	48123108	440	48123019	22	5.91518	2.89159	3.64424
chr19	48136696	48137003	308	48136799	31	5.84915	2.44721	3.58396
chr19	48145164	48145360	197	48145274	23	6.72308	3.10973	4.35158
chr19	48154374	48154611	238	48154558	24	6.12245	2.84052	3.81294
chr19	48154943	48155424	482	48155136	27	8.27278	3.34616	5.72931
chr19	48170072	48170752	681	48170529	46	25.8984	6.8802	22.015
chr19	48175313	48175766	454	48175578	22	8.95526	4.05722	6.34115
chr19	48186553	48186796	244	48186744	15	6.12083	3.59753	3.81294
chr19	48196248	48196556	309	48196388	17	6.79314	3.68784	4.41441
chr19	48196666	48196967	302	48196839	18	7.59079	3.94044	5.12161
chr19	48203743	48204312	570	48203959	44	31.9665	9.52724	27.6475
chr19	48236879	48237083	205	48236975	13	6.17764	3.88846	3.85714
chr19	48240276	48240615	340	48240427	14	7.156	4.28339	4.72474
chr19	48255551	48256010	460	48255831	42	37.8649	12.8577	33.1511
chr19	48321245	48322256	1012	48321522	30	13.1199	4.71476	10.155
chr19	48325375	48325702	328	48325546	24	8.44167	3.64916	5.88381
chr19	48332832	48333462	631	48333052	19	8.57695	4.26995	6.00734
chr19	48333987	48334300	314	48334146	25	11.6826	4.80343	8.8294
chr19	48338772	48339084	313	48338957	15	5.55542	3.31826	3.32011
chr19	48355444	48355867	424	48355839	14	7.75624	4.62136	5.25777
chr19	48363120	48364605	1486	48363295	30	14.2473	5.12973	11.1967
chr19	48373064	48373348	285	48373201	16	8.4157	4.64544	5.85978
chr19	48384254	48384550	297	48384447	12	4.2834	2.97571	2.24784
chr19	48390315	48391176	862	48390852	42	24.3197	6.97893	20.5492
chr19	48399897	48400582	686	48400420	31	15.9671	5.64483	12.7862
chr19	48418256	48418810	555	48418623	17	8.37334	4.46229	5.82058
chr19	48424779	48425153	375	48424911	18	9.64747	4.95204	6.96656
chr19	48445765	48446342	578	48446022	32	16.9234	5.86198	13.6722
chr19	48452635	48453147	513	48452778	27	7.91713	3.23202	5.40308
chr19	48462692	48462900	209	48462794	14	5.78355	3.54543	3.52538
chr19	48468888	48469495	608	48469152	41	21.4552	6.14826	17.8858
chr19	48475580	48475787	208	48475661	20	5.13689	2.73498	2.97371
chr19	48477296	48477607	312	48477454	22	6.40235	3.06626	4.06074
chr19	48487782	48488442	661	48488199	25	12.9611	5.34847	10.0078
chr19	48492671	48493712	1042	48493066	36	22.6258	7.43061	18.9753
chr19	48501674	48502417	744	48501779	16	9.49894	5.23937	6.82929
chr19	48553851	48554243	393	48554055	20	13.2625	6.47216	10.2802
chr19	48568301	48568884	584	48568579	28	18.9246	7.51977	15.5309
chr19	48584303	48584555	253	48584437	10	4.62504	3.39018	2.51667
chr19	48588850	48589259	410	48588982	16	9.49894	5.23937	6.82929
chr19	48614861	48615059	199	48614909	22	5.85487	2.87026	3.58931
chr19	48615662	48615964	303	48615843	25	7.11829	3.10715	4.69058
chr19	48619143	48619635	493	48619353	37	14.941	4.5627	11.8368
chr19	48625864	48626094	231	48625935	17	5.44828	3.07892	3.22331
chr19	48627799	48627995	197	48627860	14	3.73233	2.54009	1.80297
chr19	48634507	48635073	567	48634896	28	10.0585	3.85602	7.34596
chr19	48637544	48637792	249	48637648	22	6.96242	3.27253	4.54802
chr19	48645671	48646377	707	48645908	15	7.31026	4.21341	4.86549
chr19	48646443	48646752	310	48646595	25	15.8079	6.67368	12.6389
chr19	48660873	48661250	378	48661064	19	12.2852	6.16181	9.3838
chr19	48671380	48672115	736	48671734	13	6.17764	3.88846	3.85714
chr19	48713926	48714706	781	48714501	27	15.9999	6.35194	12.8166
chr19	48724905	48725347	443	48725023	21	4.97022	2.6168	2.82452
chr19	48728831	48729589	759	48729365	35	15.605	4.98256	12.4492
chr19	48738610	48739031	422	48738675	15	8.61608	4.93117	6.02849
chr19	48795266	48795667	402	48795425	26	10.7297	4.29964	7.95599
chr19	48796661	48797136	476	48796931	18	5.16735	2.88106	3.00081
chr19	48799083	48799462	380	48799386	22	7.29078	3.39629	4.84748
chr19	48819280	48820038	759	48819696	22	15.2684	7.08856	12.1356
chr19	48835663	48836134	472	48835741	15	8.61608	4.93117	6.02849
chr19	48868652	48869007	356	48868833	21	6.83385	3.30633	4.45211
chr19	48872862	48873604	743	48873363	37	12.9704	3.99563	10.0164
chr19	48875405	48875853	449	48875502	25	6.90167	3.03568	4.51342
chr19	48899982	48900563	582	48900377	31	21.3547	7.9719	17.7917
chr19	48907759	48907993	235	48907840	15	5.5834	3.33188	3.34516
chr19	48908421	48908906	486	48908608	23	10.8788	4.74477	8.09398
chr19	48946322	48946953	632	48946400	13	5.991	3.78491	3.71222
chr19	48954699	48955584	886	48955031	30	15.7812	5.72717	12.6133
chr19	48955645	48956009	365	48955831	21	8.35572	3.92171	5.80495
chr19	48962017	48962740	724	48962418	57	20.1553	4.31214	16.6761
chr19	48963603	48963879	277	48963760	31	4.07908	2.00846	2.0673
chr19	48963932	48964254	323	48964083	43	8.75908	2.69824	6.16057
chr19	48977873	48978345	473	48978156	35	17.6836	5.6971	14.3773
chr19	48978758	48979132	375	48978948	19	5.8887	3.09746	3.61999
chr19	48985887	48986094	208	48986017	24	6.5856	2.99469	4.22702
chr19	48991156	48991399	244	48991281	26	4.10679	2.1423	2.09172
chr19	48992042	48992369	328	48992226	33	7.43447	2.77135	4.97878
chr19	48993239	48993672	434	48993424	44	13.0608	3.56492	10.1001
chr19	49006038	49006724	687	49006408	25	8.52118	3.58873	5.95646
chr19	49014842	49015045	204	49015006	21	5.80528	2.91762	3.54562
chr19	49085073	49085708	636	49085275	41	26.46	7.96224	22.5361
chr19	49097768	49098188	421	49098027	26	9.82506	3.96388	7.13066
chr19	49109021	49109217	197	49109160	15	5.36461	3.226	3.1483
chr19	49114228	49114712	485	49114411	21	9.23258	4.29914	6.59627
chr19	49118555	49119251	697	49118911	28	15.4931	5.94153	12.345
chr19	49128021	49128496	476	49128315	20	13.2625	6.47216	10.2802
chr19	49135468	49135664	197	49135612	12	5.44028	3.61071	3.21671
chr19	49135719	49136168	450	49135948	16	8.85297	4.88197	6.24702
chr19	49149341	49149747	407	49149533	21	11.3358	5.27363	8.50832
chr19	49150162	49150613	452	49150506	20	10.1142	4.85067	7.39717
chr19	49157795	49157991	197	49157945	12	6.12926	4.00657	3.81294
chr19	49333671	49334188	518	49333847	19	7.00834	3.56519	4.59016
chr19	49344895	49345120	226	49344959	17	5.17162	2.95926	3.00396
chr19	49361253	49361536	284	49361411	28	9.99904	3.83593	7.29106
chr19	49363325	49363960	636	49363643	47	28.7221	7.66785	24.6355
chr19	49403681	49403945	265	49403797	12	6.12926	4.00657	3.81294
chr19	49404058	49404254	197	49404234	12	6.12926	4.00657	3.81294
chr19	49442806	49443008	203	49442865	14	6.32565	3.83083	3.99148
chr19	49443152	49443512	361	49443385	12	4.57304	3.13102	2.5035
chr19	49451787	49452019	233	49451915	27	8.12826	3.29955	5.59633
chr19	49453118	49453767	650	49453286	48	24.0091	6.02602	20.2582
chr19	49458594	49458790	197	49458776	18	5.82421	3.15431	3.56187
chr19	49459597	49459967	371	49459722	17	5.30775	3.01791	3.12568
chr19	49465790	49466097	308	49465904	21	6.14822	3.0449	3.83059
chr19	49479024	49479220	197	49479104	14	7.65884	4.56593	5.18343
chr19	49487132	49487660	529	49487425	23	8.25328	3.67214	5.71102
chr19	49489722	49490189	468	49489846	22	6.65202	3.15748	4.28717
chr19	49495930	49496425	496	49496260	48	24.4696	6.16035	20.6885
chr19	49527856	49528066	211	49527919	11	5.36032	3.69838	3.14489
chr19	49533734	49534120	387	49533915	16	9.49894	5.23937	6.82929
chr19	49560203	49560744	542	49560568	29	11.1732	4.14084	8.36673
chr19	49573201	49573443	243	49573323	18	5.4952	3.01621	3.26631
chr19	49580394	49580732	339	49580494	24	10.9495	4.63555	8.15937
chr19	49583350	49583686	337	49583440	11	4.31733	3.09582	2.27756
chr19	49590091	49590516	426	49590349	25	12.7658	5.26316	9.8262
chr19	49614193	49614719	527	49614340	31	9.35044	3.39995	6.70506
chr19	49618760	49619061	302	49618872	29	9.81317	3.6894	7.11996
chr19	49625017	49625416	400	49625290	20	8.32539	4.02623	5.77714
chr19	49640122	49641141	1020	49640589	62	21.4811	4.27672	17.9102
chr19	49641663	49642155	493	49641926	52	14.5907	3.48599	11.5104
chr19	49647291	49647515	225	49647304	19	4.49215	2.55236	2.43144
chr19	49653841	49654114	274	49653916	24	4.87601	2.44157	2.74056
chr19	49664572	49665080	509	49664657	28	9.26526	3.59253	6.62706
chr19	49676374	49677387	1014	49676633	63	30.256	6.01883	26.0596
chr19	49688623	49689253	631	49688779	22	7.52949	3.4876	5.06526
chr19	49712455	49712825	371	49712554	14	7.75907	4.62297	5.25777
chr19	49758358	49758714	357	49758551	15	8.61608	4.93117	6.02849
chr19	49766291	49767121	831	49766557	73	42.8131	7.89544	37.8253
chr19	49772985	49773300	316	49773170	28	8.94943	3.49032	6.33623
chr19	49773897	49774260	364	49774012	24	6.75607	3.05232	4.38134
chr19	49780483	49781804	1322	49781434	35	12.5226	4.02725	9.6006
chr19	49786580	49786913	334	49786739	32	10.2844	3.60427	7.55458
chr19	49791792	49792075	284	49791949	31	7.17426	2.79215	4.74166
chr19	49792737	49792933	197	49792875	29	6.23721	2.62667	3.91131
chr19	49793132	49793587	456	49793368	31	7.35657	2.84098	4.90779
chr19	49808905	49809624	720	49808982	20	7.95717	3.86562	5.43961
chr19	49817418	49817842	425	49817557	20	7.37127	3.61645	4.92089
chr19	49818019	49818725	707	49818165	26	11.5146	4.60287	8.67352
chr19	49850582	49851298	717	49850876	28	12.8027	4.84618	9.86055
chr19	49867465	49867679	215	49867501	20	5.29049	2.79229	3.1099
chr19	49869531	49869957	427	49869638	27	8.0336	3.26919	5.50936
chr19	49876593	49876988	396	49876864	32	6.36908	2.54284	4.03066
chr19	49877124	49877936	813	49877774	49	15.9837	3.92428	12.8018
chr19	49884458	49884734	277	49884565	19	6.78073	3.46777	4.40412
chr19	49887669	49887874	206	49887788	15	5.78458	3.43038	3.52597
chr19	49922193	49922587	395	49922398	33	8.70257	3.09987	6.10845
chr19	49922979	49923311	333	49923004	24	4.71308	2.39097	2.59505
chr19	49924425	49924673	249	49924519	25	4.59402	2.3164	2.51667
chr19	49929019	49930161	1143	49929948	46	25.8379	6.86041	21.9593
chr19	49951921	49952161	241	49952068	10	4.62504	3.39018	2.51667
chr19	49954307	49954503	197	49954430	11	5.36032	3.69838	3.14489
chr19	49954617	49954827	211	49954764	10	4.62504	3.39018	2.51667
chr19	49977361	49977557	197	49977388	11	5.10204	3.54641	2.94225
chr19	49987236	49987517	282	49987370	13	5.08064	3.29373	2.92292
chr19	49993774	49994012	239	49993897	17	5.42454	3.06858	3.20232
chr19	49994871	49995100	230	49995013	17	4.72708	2.77081	2.60748
chr19	50004123	50004562	440	50004298	34	8.70504	3.04867	6.11038
chr19	50008843	50009039	197	50008931	22	5.34244	2.6916	3.14489
chr19	50025140	50026184	1045	50025557	36	17.1745	5.38526	13.9066
chr19	50031913	50032159	247	50032070	13	5.22845	3.37187	3.05502
chr19	50376312	50376853	542	50376652	35	20.5338	6.77418	17.0292
chr19	50383901	50384518	618	50384088	28	8.92372	3.48206	6.3122
chr19	50393384	50393914	531	50393739	16	6.12083	3.48296	3.81294
chr19	50394076	50394338	263	50394166	17	6.45643	3.53107	4.10968
chr19	50399025	50399709	685	50399356	23	7.21531	3.28587	4.77924
chr19	50402389	50402589	201	50402454	23	6.27027	2.95152	3.94125
chr19	50402957	50403171	215	50403008	22	5.75591	2.83541	3.50027
chr19	50409007	50409498	492	50409426	24	7.69133	3.37724	5.21339
chr19	50476474	50476826	353	50476666	20	8.12171	3.93701	5.59037
chr19	50481573	50481917	345	50481731	22	8.40133	3.83091	5.84686
chr19	50511039	50511577	539	50511204	20	9.25609	4.44604	6.6182
chr19	50796577	50796965	389	50796701	21	5.64222	2.85789	3.39829
chr19	50797948	50798782	835	50798120	26	7.9241	3.30445	5.40877
chr19	50804603	50805299	697	50804831	50	33.9627	8.9653	29.5029
chr19	50835930	50836126	197	50836074	13	6.92953	4.31477	4.51822
chr19	51100050	51100246	197	51100122	17	6.31073	3.46414	3.97784
chr19	51107925	51108632	708	51108245	29	15.6042	5.81767	12.4488
chr19	51339030	51339227	198	51339071	16	5.91882	3.38726	3.6471
chr19	51339706	51340060	355	51339892	21	9.12074	4.25006	6.49379
chr19	51342029	51342252	224	51342161	20	7.11356	3.5093	4.68611
chr19	51350686	51351212	527	51351020	27	6.49422	2.79369	4.14408
chr19	51351713	51352594	882	51352118	36	11.4866	3.66286	8.64784
chr19	51352996	51353279	284	51353140	42	15.8504	4.37632	12.678
chr19	51366178	51366675	498	51366526	37	9.53647	3.10737	6.86404
chr19	51367465	51368034	570	51367737	52	19.7669	4.56177	16.3138
chr19	51394100	51394828	729	51394241	20	12.5728	6.09969	9.64697
chr19	51571027	51571354	328	51571177	26	19.4946	8.32135	16.0595
chr19	51590785	51591155	371	51590949	14	6.78138	4.07697	4.40437
chr19	51594293	51594907	615	51594424	24	15.6071	6.79496	12.4508
chr19	51687737	51688395	659	51688192	45	15.3929	4.0415	12.2514
chr19	51688898	51689202	305	51689031	43	11.9528	3.36999	9.07982
chr19	51690638	51690834	197	51690720	38	6.81813	2.45084	4.43788
chr19	51703997	51704418	422	51704104	27	9.18141	3.64664	6.54964
chr19	51726179	51726375	197	51726253	11	5.36032	3.69838	3.14489
chr19	51799205	51800154	950	51799752	31	24.5659	9.56852	20.7784
chr19	51804946	51805310	365	51805125	17	9.20036	4.89237	6.56663
chr19	51807173	51807605	433	51807477	15	7.229	4.17014	4.79122
chr19	51926988	51927288	301	51927154	10	4.62504	3.39018	2.51667
chr19	51927377	51927743	367	51927572	16	9.49894	5.23937	6.82929
chr19	52008026	52008504	479	52008377	18	11.3367	5.85576	8.50832
chr19	52028057	52028690	634	52028521	20	13.2625	6.47216	10.2802
chr19	52048301	52049399	1099	52048784	28	20.8156	8.47185	17.2892
chr19	52095169	52095413	245	52095312	11	5.36032	3.69838	3.14489
chr19	52095522	52095950	429	52095698	17	10.4062	5.54756	7.65612
chr19	52139379	52139631	253	52139516	12	6.12926	4.00657	3.81294
chr19	52139718	52140218	501	52139889	12	6.12926	4.00657	3.81294
chr19	52171490	52171686	197	52171546	12	6.12926	4.00657	3.81294
chr19	52189584	52190583	1000	52190213	84	46.9538	7.55959	41.7803
chr19	52205727	52205923	197	52205872	24	5.01371	2.4846	2.86325
chr19	52205999	52206234	236	52206170	25	5.47942	2.58398	3.25146
chr19	52212650	52213126	477	52212768	27	5.39392	2.47289	3.17474
chr19	52217873	52218089	217	52217973	26	6.39412	2.81567	4.05376
chr19	52221174	52221411	238	52221318	30	11.056	4.00651	8.25774
chr19	52228103	52228330	228	52228227	19	6.17702	3.21518	3.85702
chr19	52269365	52270235	871	52269655	42	31.229	9.71137	26.9611
chr19	52297182	52297741	560	52297584	19	12.2891	6.16396	9.3838
chr19	53102847	53103873	1027	53103498	23	14.9136	6.66593	11.8112
chr19	53394900	53395274	375	53395079	14	7.75907	4.62297	5.25777
chr19	53395493	53395783	291	53395616	14	7.75907	4.62297	5.25777
chr19	53431719	53432197	479	53432045	21	14.2559	6.78036	11.1985
chr19	53432378	53432678	301	53432560	10	4.62504	3.39018	2.51667
chr19	53520729	53521538	810	53520892	20	11.8869	5.73849	9.0189
chr19	53537403	53538853	1451	53538504	31	11.8338	4.16759	8.96931
chr19	53544663	53544918	256	53544814	33	8.41468	3.02383	5.85911
chr19	53545192	53545973	782	53545488	92	55.8312	8.55589	50.223
chr19	53554798	53555119	322	53554955	24	7.32338	3.2476	4.87742
chr19	53557919	53558206	288	53558068	24	6.84325	3.08197	4.45992
chr19	53581330	53582331	1002	53581934	20	11.8869	5.73849	9.0189
chr19	53594219	53594983	765	53594464	36	14.3643	4.48507	11.2992
chr19	53597165	53597724	560	53597390	27	8.24848	3.3383	5.70668
chr19	53606431	53606649	219	53606599	12	6.12926	4.00657	3.81294
chr19	53622411	53622638	228	53622493	14	5.50666	3.40283	3.27672
chr19	53792793	53793278	486	53793059	17	10.4062	5.54756	7.65612
chr19	53858931	53859301	371	53859119	15	8.61608	4.93117	6.02849
chr19	53865738	53865968	231	53865809	30	4.12234	2.04162	2.10512
chr19	53866154	53866597	444	53866446	44	9.66402	2.84551	6.98187
chr19	53867191	53867864	674	53867598	82	33.1937	5.15211	28.7857
chr19	53869105	53869454	350	53869300	44	8.62934	2.6415	6.0411
chr19	53889852	53890048	197	53889968	13	6.92953	4.31477	4.51822
chr19	53980341	53980817	477	53980521	24	17.3476	7.70495	14.0635
chr19	53981541	53981770	230	53981622	13	6.92953	4.31477	4.51822
chr19	55085902	55086289	388	55085950	12	5.65592	3.73327	3.41079
chr19	55096237	55096737	501	55096624	30	10.0045	3.67012	7.29565
chr19	55113719	55113949	231	55113879	27	7.40634	3.07139	4.95292
chr19	55116705	55117188	484	55116802	23	7.28915	3.31267	4.84597
chr19	55117705	55117910	206	55117786	23	7.8331	3.51329	5.3256
chr19	55146778	55147227	450	55146876	16	9.49894	5.23937	6.82929
chr19	55166466	55167241	776	55166913	51	46.4785	13.9838	41.3229
chr19	55189246	55189769	524	55189573	30	22.5226	8.80282	18.8791
chr19	55207000	55207510	511	55207248	29	16.9796	6.40492	13.7248
chr19	55209040	55209453	414	55209102	17	6.76156	3.67302	4.38621
chr19	55209573	55210063	491	55209913	20	9.05844	4.35522	6.43621
chr19	55216542	55217163	622	55216870	24	17.3476	7.70495	14.0635
chr19	55227665	55227938	274	55227836	38	7.50121	2.59884	5.04014
chr19	55231923	55232316	394	55232114	40	9.37526	2.93642	6.72809
chr19	55239122	55239526	405	55239264	33	8.78687	3.1223	6.18628
chr19	55246988	55247418	431	55247216	40	5.32711	2.09639	3.14294
chr19	55247773	55248124	352	55247991	41	5.87008	2.1827	3.60386
chr19	55248247	55248824	578	55248290	40	5.26332	2.0838	3.08598
chr19	55258874	55259518	645	55259242	47	18.3444	4.60803	14.9934
chr19	55279919	55280476	558	55280282	29	15.8206	5.90795	12.6502
chr19	55301802	55302218	417	55302059	15	7.82811	4.49312	5.32107
chr19	55338631	55339918	1288	55339352	52	23.4352	5.43768	19.7267
chr19	55344705	55344910	206	55344843	22	4.84691	2.52293	2.71486
chr19	55345552	55346156	605	55345811	36	14.4709	4.51743	11.399
chr19	55373621	55374342	722	55373750	26	7.68785	3.22665	5.21058
chr19	55384484	55385069	586	55385003	26	6.8021	2.94262	4.42304
chr19	55385495	55385901	407	55385668	30	8.51347	3.21957	5.94924
chr19	55400582	55401217	636	55401041	28	12.4364	4.70672	9.52048
chr19	55407518	55408431	914	55408001	40	22.9097	6.80667	19.2374
chr19	55455483	55455679	197	55455508	11	4.83058	3.38859	2.69939
chr19	55461477	55462063	587	55461669	23	12.2237	5.3489	9.33088
chr19	55467736	55468092	357	55467900	20	7.45988	3.65364	5.00226
chr19	55472482	55472797	316	55472605	52	15.1449	3.59307	12.0259
chr19	55474678	55475367	690	55475061	61	19.6785	4.00021	16.2313
chr19	55476258	55476462	205	55476330	43	9.05797	2.75822	6.4361
chr19	55486921	55488092	1172	55487282	52	21.5896	4.98434	18.0116
chr19	55503942	55504138	197	55504056	15	8.61608	4.93117	6.02849
chr19	55517066	55517414	349	55517223	22	15.2684	7.08856	12.1356
chr19	55526246	55526587	342	55526404	19	9.09782	4.51692	6.47263
chr19	55530782	55531088	307	55530909	17	7.29208	3.9255	4.8485
chr19	55537041	55537237	197	55537127	11	4.64025	3.27914	2.52972
chr19	55549626	55550485	860	55550125	40	21.9593	6.4682	18.3527
chr19	55564227	55564595	369	55564410	19	12.2891	6.16396	9.3838
chr19	55579726	55580233	508	55580062	22	9.52343	4.29609	6.85171
chr19	55587191	55587521	331	55587382	20	13.2625	6.47216	10.2802
chr19	55598895	55599938	1044	55599087	49	22.4648	5.48462	18.8258
chr19	55605134	55605595	462	55605470	30	10.5427	3.84029	7.78342
chr19	55612798	55613010	213	55612843	17	5.37745	3.04811	3.16017
chr19	55624145	55624947	803	55624280	15	7.87379	4.51811	5.3629
chr19	55634974	55635461	488	55635117	28	11.3175	4.29477	8.50027
chr19	55640738	55640941	204	55640885	30	5.87943	2.49082	3.61221
chr19	55643030	55643546	517	55643213	34	7.67962	2.79013	5.20251
chr19	55647870	55648205	336	55648050	34	8.72541	3.05391	6.12982
chr19	55653999	55654844	846	55654717	49	15.2468	3.76702	12.1208
chr19	55654935	55655270	336	55655085	40	10.0387	3.08438	7.32776
chr19	55670308	55670533	226	55670359	26	5.723	2.61177	3.47125
chr19	55675122	55675443	322	55675302	28	7.57329	3.06198	5.10546
chr19	55679926	55680127	202	55680023	25	5.7322	2.66216	3.479
chr19	55680583	55681012	430	55680754	26	6.5655	2.86871	4.20862
chr19	55687802	55688039	238	55687980	32	5.797	2.40072	3.53773
chr19	55690275	55690486	212	55690353	30	4.67342	2.18023	2.55943
chr19	55696192	55696412	221	55696285	28	7.53119	3.04929	5.06675
chr19	55696700	55696919	220	55696893	21	4.61957	2.49408	2.51667
chr19	55698237	55698433	197	55698372	21	5.7435	2.89493	3.48923
chr19	56085650	56085878	229	56085792	24	7.64099	3.35936	5.16765
chr19	56090839	56091061	223	56090879	27	5.83419	2.59952	3.57151
chr19	56091278	56091704	427	56091422	39	12.8214	3.81119	9.87791
chr19	56092064	56092337	274	56092240	33	9.85161	3.41246	7.1553
chr19	56095669	56095865	197	56095760	30	5.58689	2.41439	3.34845
chr19	56100121	56100329	209	56100283	30	5.44623	2.3779	3.2218
chr19	56102843	56103615	773	56103264	36	6.59681	2.46233	4.23687
chr19	56107982	56108758	777	56108520	60	15.8694	3.38498	12.6963
chr19	56110633	56110991	359	56110745	58	12.1875	2.85568	9.29775
chr19	56111759	56112120	362	56111866	42	5.8	2.14887	3.54058
chr19	56114578	56115044	467	56114859	46	6.96388	2.28139	4.54945
chr19	56120288	56120553	266	56120424	36	7.42032	2.64994	4.96629
chr19	56121277	56121711	435	56121509	46	13.4837	3.55154	10.4865
chr19	56132422	56132811	390	56132688	24	10.9091	4.61868	8.12216
chr19	56134111	56134621	511	56134287	22	9.16265	4.14362	6.53218
chr19	56140485	56141217	733	56141024	57	31.1487	6.91505	26.8874
chr19	56147649	56147892	244	56147743	23	6.06718	2.88171	3.78051
chr19	56153327	56153853	527	56153548	27	6.62449	2.83266	4.26166
chr19	56155231	56155619	389	56155424	31	8.26405	3.08955	5.72082
chr19	56156767	56157290	524	56157130	34	8.76631	3.06445	6.16718
chr19	56246157	56246600	444	56246437	14	6.70214	4.03378	4.33245
chr19	56252734	56252935	202	56252762	13	6.41315	4.02045	4.07063
chr19	56258530	56259200	671	56259030	16	8.32315	4.59596	5.77511
chr19	56266898	56267139	242	56267070	13	6.06465	3.82566	3.77814
chr19	56272685	56272940	256	56272731	15	6.31557	3.69575	3.98196
chr19	56288022	56288552	531	56288283	22	9.94397	4.47732	7.2404
chr19	56295378	56295576	199	56295390	16	4.37351	2.6903	2.32747
chr19	56295634	56296308	675	56295922	24	9.72047	4.13688	7.03368
chr19	56303723	56304495	773	56304062	25	10.7296	4.41756	7.95599
chr19	56309548	56309951	404	56309766	29	15.445	5.75175	12.3
chr19	56314416	56315490	1075	56315004	43	27.0318	7.78871	23.0659
chr19	57191250	57192100	851	57191559	34	22.8134	7.93993	19.1504
chr19	57201956	57202154	199	57201983	23	8.22438	3.6611	5.68441
chr19	57210086	57210289	204	57210168	18	6.53133	3.45983	4.17775
chr19	57211914	57212586	673	57212079	24	11.8975	5.04063	9.02813
chr19	57240349	57240942	594	57240748	37	20.146	6.28806	16.6677
chr19	57241411	57241767	357	57241571	18	5.4952	3.01621	3.26631
chr19	57253592	57253897	306	57253859	11	4.73407	3.33296	2.6136
chr19	57254092	57254430	339	57254183	13	6.88172	4.28725	4.49492
chr19	57263858	57264075	218	57263882	11	5.36032	3.69838	3.14489
chr19	57279678	57280735	1058	57280499	38	17.0108	5.09231	13.7537
chr19	57301780	57303252	1473	57302357	54	30.9686	7.27504	26.7217
chr19	57320194	57320874	681	57320522	40	24.3331	7.33439	20.5619
chr19	57328754	57328983	230	57328883	11	5.28307	3.65275	3.10361
chr19	57351004	57351784	781	57351318	22	11.0989	4.99446	8.29786
chr19	57363018	57364032	1015	57363249	36	23.1344	7.64226	19.4459
chr19	57389538	57390544	1007	57389854	44	34.6416	10.686	30.1356
chr19	57395866	57396135	270	57396038	15	6.62426	3.85356	4.26147
chr19	57397955	57398156	202	57398114	15	6.55385	3.81734	4.19789
chr19	57406549	57406765	217	57406684	15	6.80509	3.94721	4.42568
chr19	57410903	57411572	670	57411239	30	20.9	7.99752	17.3677
chr19	57435001	57435906	906	57435254	35	19.8588	6.50877	16.3996
chr19	57487726	57487922	197	57487834	12	6.12926	4.00657	3.81294
chr19	57559003	57560088	1086	57559748	31	24.896	9.74065	21.0847
chr19	57578676	57579187	512	57578999	18	11.3367	5.85576	8.50832
chr19	57599745	57600325	581	57599982	16	9.49894	5.23937	6.82929
chr19	57614007	57614441	435	57614162	14	7.75907	4.62297	5.25777
chr19	57633103	57633414	312	57633289	15	8.61608	4.93117	6.02849
chr19	57746670	57747203	534	57746855	20	13.2625	6.47216	10.2802
chr19	57759139	57759420	282	57759335	11	5.36032	3.69838	3.14489
chr19	57760030	57760440	411	57760326	11	5.36032	3.69838	3.14489
chr19	57769418	57769924	507	57769720	15	8.61608	4.93117	6.02849
chr19	57796503	57796699	197	57796648	13	5.70896	3.63023	3.45817
chr19	57809865	57810100	236	57810060	23	5.75765	2.77662	3.50192
chr19	57813958	57814203	246	57814126	24	7.2055	3.20657	4.77009
chr19	57814657	57815143	487	57814853	37	14.5513	4.44699	11.4737
chr19	57819421	57820024	604	57819719	36	14.7608	4.60606	11.6691
chr19	57823749	57824145	397	57823964	27	8.9097	3.55542	6.29914
chr19	57829237	57829567	331	57829374	20	8.05534	3.90814	5.52942
chr19	57830017	57830568	552	57830171	19	7.82194	3.92341	5.31555
chr19	57839001	57839302	302	57839151	16	5.31311	3.10678	3.13039
chr19	57842306	57842502	197	57842466	16	4.93734	2.93757	2.7952
chr19	57849516	57850252	737	57849682	47	33.8996	9.60173	29.4437
chr19	57916208	57916880	673	57916426	24	17.3476	7.70495	14.0635
chr19	58150380	58150846	467	58150730	14	7.75907	4.62297	5.25777
chr19	58154950	58155274	325	58155096	10	4.62504	3.39018	2.51667
chr19	58182109	58182381	273	58182200	17	5.56892	3.13169	3.33246
chr19	58182480	58182986	507	58182806	27	12.3601	4.80563	9.44997
chr19	58183052	58183879	828	58183235	52	35.5397	9.12723	30.973
chr19	58228049	58229492	1444	58228569	32	17.4639	6.07455	14.1719
chr19	58278440	58279323	884	58278764	41	30.4219	9.61384	26.2127
chr19	58305074	58305957	884	58305445	44	32.0618	9.56714	27.7366
chr19	58315871	58316075	205	58315896	16	7.32337	4.07508	4.87742
chr19	58319427	58319623	197	58319512	15	6.38239	3.72969	4.0425
chr19	58326552	58327822	1271	58326856	50	25.5021	6.21179	21.6475
chr19	58338247	58338454	208	58338352	17	4.27267	2.58283	2.23831
chr19	58357934	58358741	808	58358457	39	14.6332	4.29489	11.5503
chr19	58362105	58363107	1003	58362750	44	18.8342	5.001	15.4471
chr19	58380589	58381326	738	58380911	42	20.103	5.58587	16.6273
chr19	58385867	58386063	197	58386037	23	5.37792	2.6498	3.16059
chr19	58386314	58386734	421	58386563	25	7.38889	3.19748	4.93746
chr19	58386848	58387369	522	58387120	35	13.6195	4.35345	10.6125
chr19	58392998	58393454	457	58393040	22	6.74571	3.19201	4.37209
chr19	58394450	58394664	215	58394513	21	5.99533	2.98787	3.71636
chr19	58394721	58395386	666	58395108	30	11.5695	4.17666	8.72488
chr19	58401182	58401573	392	58401406	30	19.0493	7.12808	15.6472
chr19	58408120	58408800	681	58408499	30	11.2132	4.05818	8.40356
chr19	58409163	58409752	590	58409349	28	9.79442	3.76721	7.10233
chr19	58419655	58420052	398	58419770	17	6.28211	3.45105	3.95217
chr19	58451402	58451776	375	58451598	22	11.4315	5.14864	8.5968
chr19	58453618	58454189	572	58454007	15	5.15679	3.12665	2.99091
chr19	58466750	58467356	607	58467105	31	15.4274	5.437	12.2834
chr19	58468258	58468482	225	58468352	18	5.08389	2.84704	2.92542
chr19	58475745	58476562	818	58475904	41	12.3153	3.56065	9.4085
chr19	58491541	58491966	426	58491596	17	6.69901	3.64372	4.3299
chr19	58497597	58498159	563	58498027	23	8.16697	3.63923	5.63173
chr19	58499302	58499897	596	58499666	32	14.9138	5.11081	11.8113
chr19	58518177	58518470	294	58518329	32	6.43094	2.55838	4.08672
chr19	58518536	58519097	562	58518684	36	8.59429	2.92659	6.02339
chr19	58519165	58520287	1123	58519682	43	14.1883	3.88596	11.1417
chr19	58543794	58544456	663	58544172	62	43.2009	9.757	38.1972
chr19	58558589	58559230	642	58558853	56	18.1589	3.97575	14.8206
chr19	58559288	58559570	283	58559500	31	5.05331	2.24744	2.89883
chr19	58569615	58569833	219	58569676	22	5.30654	2.67925	3.12461
chr19	58572863	58573247	385	58573055	38	11.8505	3.6274	8.9853
chr19	58573304	58573713	410	58573498	37	10.4988	3.34442	7.74225
chr19	58575419	58575984	566	58575646	36	12.117	3.83487	9.23223
chr19	58585926	58586540	615	58586177	18	6.28404	3.35162	3.9535
chr2	35776	36064	289	35887	11	5.36032	3.69838	3.14489
chr2	45736	45932	197	45840	11	4.89647	3.42671	2.75855
chr2	45984	46538	555	46419	13	6.10197	3.84637	3.81175
chr2	46643	47181	539	46817	18	10.1074	5.19197	7.39115
chr2	57535	58167	633	58029	12	6.12926	4.00657	3.81294
chr2	236183	236414	232	236286	14	7.75907	4.62297	5.25777
chr2	264684	265246	563	265001	50	35.6464	9.59675	31.0728
chr2	269730	269955	226	269775	19	5.7281	3.03269	3.47551
chr2	280784	281059	276	280933	25	12.4347	5.12023	9.51882
chr2	296453	296709	257	296595	12	6.12926	4.00657	3.81294
chr2	386580	386847	268	386706	16	9.49894	5.23937	6.82929
chr2	393722	394366	645	394065	18	9.54979	4.90171	6.87611
chr2	400868	401362	495	401002	18	8.40697	4.3296	5.85171
chr2	409793	410015	223	409904	12	6.12926	4.00657	3.81294
chr2	410254	410459	206	410425	11	5.36032	3.69838	3.14489
chr2	424843	425054	212	424891	15	6.58892	3.83537	4.22936
chr2	425151	425386	236	425234	12	4.4383	3.05846	2.38453
chr2	437958	438192	235	438004	17	10.4062	5.54756	7.65612
chr2	508037	508348	312	508165	11	5.36032	3.69838	3.14489
chr2	555365	555810	446	555672	15	8.61608	4.93117	6.02849
chr2	567414	567682	269	567551	18	8.17233	4.21604	5.63638
chr2	567963	568930	968	568452	33	21.8778	7.7477	18.277
chr2	586994	587208	215	587060	10	4.62504	3.39018	2.51667
chr2	670383	670869	487	670461	22	6.18498	2.98779	3.86321
chr2	676202	677785	1584	677262	80	43.0118	7.14128	38.0154
chr2	692608	693031	424	692774	12	6.12926	4.00657	3.81294
chr2	728047	728425	379	728236	13	6.92953	4.31477	4.51822
chr2	860410	860639	230	860558	15	8.61608	4.93117	6.02849
chr2	864224	864595	372	864357	16	9.32796	5.14388	6.68416
chr2	893421	893629	209	893514	13	6.74884	4.21103	4.37472
chr2	896888	897095	208	897006	12	6.12926	4.00657	3.81294
chr2	904760	905573	814	904972	15	8.61608	4.93117	6.02849
chr2	910947	911184	238	911061	12	6.12926	4.00657	3.81294
chr2	922218	922592	375	922335	14	7.24353	4.33213	4.80482
chr2	937420	937883	464	937692	37	22.5496	7.20393	18.9044
chr2	938095	938492	398	938201	20	7.95717	3.86562	5.43961
chr2	964603	964828	226	964676	11	5.36032	3.69838	3.14489
chr2	1162970	1163166	197	1163011	10	4.62504	3.39018	2.51667
chr2	1544571	1544767	197	1544672	12	6.12926	4.00657	3.81294
chr2	1549435	1549634	200	1549550	11	5.36032	3.69838	3.14489
chr2	1586927	1587582	656	1587306	42	22.7131	6.42433	19.057
chr2	1593771	1594166	396	1593843	19	6.89331	3.5158	4.50536
chr2	1594493	1594967	475	1594819	17	6.11391	3.37458	3.81294
chr2	1600577	1601131	555	1600866	30	15.8855	5.76916	12.7107
chr2	1625357	1625823	467	1625514	20	11.3164	5.44535	8.49934
chr2	1632068	1632275	208	1632200	24	7.41936	3.28118	4.96535
chr2	1634781	1635193	413	1635031	30	7.14592	2.83144	4.71605
chr2	1639541	1639888	348	1639706	31	7.30135	2.82616	4.85739
chr2	1647526	1647842	317	1647714	26	5.33855	2.49755	3.14489
chr2	1656814	1657689	876	1657576	36	7.70105	2.71506	5.22205
chr2	1658226	1658433	208	1658276	36	7.27605	2.61671	4.8347
chr2	1662462	1662753	292	1662633	30	6.56353	2.67274	4.20676
chr2	1662816	1663074	259	1662971	27	5.65687	2.54826	3.41158
chr2	1663743	1663990	248	1663821	28	7.65831	3.08767	5.18334
chr2	1664121	1664396	276	1664305	20	3.95663	2.30853	1.95885
chr2	1677740	1678076	337	1677918	32	7.11986	2.73373	4.69205
chr2	1680537	1680788	252	1680673	29	7.19911	2.89645	4.7643
chr2	1681613	1681873	261	1681687	33	8.09869	2.94138	5.56886
chr2	1685684	1686324	641	1686122	43	19.299	5.23361	15.881
chr2	1686428	1686665	238	1686588	21	5.543	2.82178	3.3091
chr2	1692321	1692865	545	1692692	28	12.9283	4.89451	9.97683
chr2	1694947	1695378	432	1695227	29	13.8039	5.09719	10.7843
chr2	1701634	1702318	685	1702045	36	19.4318	6.18305	16.0047
chr2	1707803	1709058	1256	1708096	44	21.4593	5.75727	17.8893
chr2	1713491	1713828	338	1713527	24	6.33914	2.91223	4.00329
chr2	1718631	1718879	249	1718770	30	9.7616	3.59466	7.07184
chr2	1718932	1719536	605	1719091	26	7.9241	3.30445	5.40877
chr2	1721145	1721613	469	1721310	23	7.8331	3.51329	5.3256
chr2	1730359	1730861	503	1730554	42	19.3334	5.35299	15.9121
chr2	1731069	1731298	230	1731154	27	8.54589	3.43512	5.97947
chr2	1731429	1731966	538	1731702	33	12.1099	4.07278	9.22595
chr2	1732212	1732503	292	1732403	32	11.0286	3.82658	8.23281
chr2	1739937	1741210	1274	1740287	31	10.3609	3.70216	7.62522
chr2	1750804	1751240	437	1751070	18	8.77796	4.51189	6.17748
chr2	1766473	1766889	417	1766623	16	6.65154	3.73955	4.28684
chr2	1771796	1772516	721	1772102	33	14.1652	4.73155	11.1203
chr2	1772568	1773239	672	1772867	22	7.21333	3.3669	4.77736
chr2	1788469	1788751	283	1788613	20	4.77447	2.60149	2.64959
chr2	1792161	1792792	632	1792395	63	23.7662	4.64927	20.0343
chr2	1795201	1795919	719	1795533	53	17.6352	4.03841	14.3318
chr2	1796196	1796570	375	1796351	38	9.18548	2.97805	6.55317
chr2	1817180	1817938	759	1817747	24	11.7612	4.98127	8.9019
chr2	3145539	3145757	219	3145710	19	6.43077	3.32033	4.08661
chr2	3151161	3151678	518	3151330	26	12.3408	4.9343	9.43158
chr2	3158713	3158968	256	3158852	15	7.26946	4.19166	4.82827
chr2	3175014	3175210	197	3175084	25	5.41406	2.5639	3.19284
chr2	3178434	3178803	370	3178613	34	12.7262	4.17288	9.78946
chr2	3179006	3179202	197	3179037	22	5.28868	2.67311	3.10852
chr2	3184459	3184655	197	3184599	26	7.04846	3.02044	4.62696
chr2	3186860	3187145	286	3186918	25	5.09946	2.46801	2.94027
chr2	3189936	3190144	209	3190042	26	5.80676	2.6369	3.54644
chr2	3194899	3195120	222	3194953	19	4.63084	2.60474	2.52156
chr2	3200719	3201132	414	3200766	31	8.01575	3.02061	5.4929
chr2	3203651	3204240	590	3203872	35	9.74695	3.26463	7.05869
chr2	3204879	3205324	446	3205011	32	8.00566	2.96608	5.48414
chr2	3207186	3207427	242	3207306	26	6.78202	2.93631	4.40497
chr2	3214979	3215236	258	3215187	15	5.87375	3.47441	3.60673
chr2	3224388	3224933	546	3224512	18	7.52224	3.9085	5.05854
chr2	3227750	3228007	258	3227860	15	6.58892	3.83537	4.22936
chr2	3236473	3236724	252	3236535	20	7.64136	3.73035	5.16784
chr2	3239512	3239772	261	3239589	19	6.40482	3.3095	4.06301
chr2	3243842	3244074	233	3243931	17	7.72906	4.13888	5.24758
chr2	3249818	3250092	275	3250045	14	5.19194	3.24338	3.02236
chr2	3255553	3255749	197	3255626	18	7.66022	3.9729	5.18451
chr2	3266556	3267133	578	3266658	28	7.08528	2.91639	4.66088
chr2	3267977	3268623	647	3268366	36	14.3997	4.4958	11.3326
chr2	3268901	3269120	220	3269033	20	5.04347	2.70034	2.88963
chr2	3277943	3278635	693	3278460	29	12.1479	4.48209	9.261
chr2	3280373	3281008	636	3280770	27	8.17609	3.31494	5.63999
chr2	3286433	3286757	325	3286589	25	7.11829	3.10715	4.69058
chr2	3293160	3293544	385	3293403	21	5.7435	2.89493	3.48923
chr2	3299040	3299309	270	3299214	20	5.23228	2.77052	3.05858
chr2	3303069	3303401	333	3303249	25	7.96805	3.39488	5.4491
chr2	3305487	3305683	197	3305627	17	4.36306	2.61986	2.31794
chr2	3313149	3313400	252	3313239	20	6.4557	3.24244	4.10917
chr2	3313812	3314062	251	3313989	20	6.21393	3.14673	3.89029
chr2	3314769	3314965	197	3314876	16	3.96918	2.51762	1.97027
chr2	3335113	3335355	243	3335248	19	4.57828	2.58485	2.50853
chr2	3335947	3336189	243	3336037	24	8.55632	3.69162	5.98887
chr2	3341411	3341705	295	3341546	19	6.50945	3.35323	4.15808
chr2	3348694	3349092	399	3348935	21	7.36234	3.51443	4.91292
chr2	3349211	3349621	411	3349454	28	12.2785	4.64729	9.38171
chr2	3361529	3362022	494	3361707	21	9.27029	4.31576	6.63101
chr2	3368133	3368456	324	3368277	17	9.50483	5.05476	6.83393
chr2	3369399	3369610	212	3369454	11	5.28307	3.65275	3.10361
chr2	3369788	3370025	238	3369944	13	6.92953	4.31477	4.51822
chr2	3377465	3378244	780	3378074	24	9.28866	3.96869	6.64825
chr2	3379579	3380353	775	3379774	44	24.7408	6.80324	20.9413
chr2	3388192	3388390	199	3388230	11	5.28307	3.65275	3.10361
chr2	3389784	3389985	202	3389855	12	6.12926	4.00657	3.81294
chr2	3511181	3511415	235	3511226	10	4.32943	3.21346	2.28835
chr2	3512418	3513052	635	3512612	24	16.3543	7.17937	13.1425
chr2	3518577	3519698	1122	3519004	50	31.2169	7.99611	26.9505
chr2	3528521	3528796	276	3528624	22	7.4756	3.46688	5.01638
chr2	3535656	3536898	1243	3535965	60	27.0872	5.57154	23.1176
chr2	3550998	3551346	349	3551206	20	9.75716	4.68029	7.06784
chr2	3558028	3558886	859	3558420	62	44.4067	10.16	39.3433
chr2	3574951	3576141	1191	3575335	44	24.9837	6.88526	21.1658
chr2	3585152	3585760	609	3585630	15	7.56243	4.34877	5.09543
chr2	4020446	4020704	259	4020496	10	4.62504	3.39018	2.51667
chr2	8598113	8598523	411	8598421	16	6.27078	3.5547	3.9415
chr2	8606608	8606836	229	8606783	11	5.36032	3.69838	3.14489
chr2	8626710	8626953	244	8626883	25	13.3144	5.50463	10.3287
chr2	8639094	8639336	243	8639254	14	6.94413	4.1662	4.53172
chr2	8678028	8678265	238	8678167	25	9.33694	3.88448	6.69246
chr2	8678769	8679441	673	8679045	28	11.2826	4.28228	8.46753
chr2	8730075	8730284	210	8730107	14	6.2897	3.81165	3.95857
chr2	8732870	8733140	271	8732970	13	5.25871	3.38794	3.0818
chr2	8741994	8742240	247	8742125	15	8.61608	4.93117	6.02849
chr2	8778142	8778359	218	8778265	15	7.60574	4.37218	5.13525
chr2	8796453	8796667	215	8796595	15	8.45649	4.8413	5.89736
chr2	8804097	8804295	199	8804195	16	6.55344	3.69156	4.19776
chr2	8807542	8807816	275	8807695	14	5.59691	3.44907	3.35737
chr2	8819395	8819627	233	8819519	13	6.92953	4.31477	4.51822
chr2	8828005	8828404	400	8828375	14	6.98573	4.18913	4.56987
chr2	8831188	8831443	256	8831295	13	5.41365	3.47067	3.19247
chr2	8837235	8837668	434	8837542	14	7.75907	4.62297	5.25777
chr2	8851988	8852188	201	8852052	11	5.36032	3.69838	3.14489
chr2	8877870	8878141	272	8878025	20	12.7048	6.1703	9.76926
chr2	8885931	8886157	227	8886033	14	7.75907	4.62297	5.25777
chr2	8926550	8926772	223	8926591	12	5.54658	3.67097	3.31192
chr2	8927786	8928097	312	8927942	13	6.92692	4.31327	4.51822
chr2	8939150	8939561	412	8939209	16	7.17415	3.99953	4.74157
chr2	8961720	8962085	366	8961913	14	7.75907	4.62297	5.25777
chr2	8993355	8993709	355	8993504	13	6.92953	4.31477	4.51822
chr2	8993948	8994325	378	8994117	11	5.3204	3.67478	3.13645
chr2	9003856	9004634	779	9004227	21	13.6687	6.46412	10.6586
chr2	9033549	9033787	239	9033723	10	4.62504	3.39018	2.51667
chr2	9058067	9058265	199	9058199	13	6.92953	4.31477	4.51822
chr2	9071058	9071461	404	9071269	19	12.2891	6.16396	9.3838
chr2	9086476	9086845	370	9086633	15	8.40533	4.81261	5.85034
chr2	9087158	9087374	217	9087265	13	6.88172	4.28725	4.49492
chr2	9096012	9096275	264	9096102	17	8.12273	4.33526	5.59114
chr2	9112099	9112305	207	9112260	13	4.61784	3.05317	2.51667
chr2	9142629	9143035	407	9142811	20	13.2625	6.47216	10.2802
chr2	9149025	9149264	240	9149113	16	9.38331	5.17472	6.73514
chr2	9164096	9164410	315	9164292	14	7.70729	4.59348	5.22744
chr2	9190989	9191319	331	9191156	10	4.62504	3.39018	2.51667
chr2	9206302	9206620	319	9206496	11	5.35813	3.69709	3.14489
chr2	9207218	9207585	368	9207542	12	4.85934	3.28698	2.72574
chr2	9207977	9208173	197	9208158	14	5.53652	3.4181	3.30358
chr2	9213525	9213910	386	9213561	18	5.97263	3.21745	3.69574
chr2	9218233	9218619	387	9218482	19	8.31425	4.14783	5.76692
chr2	9224833	9225034	202	9224873	19	7.0668	3.59041	4.64365
chr2	9226675	9227053	379	9226801	23	6.76819	3.12569	4.39231
chr2	9234667	9236056	1390	9234848	40	13.958	4.03523	10.9273
chr2	9245099	9245360	262	9245263	18	4.50552	2.61542	2.44404
chr2	9249446	9249842	397	9249734	38	11.9287	3.64745	9.05777
chr2	9251605	9252352	748	9252188	41	15.1602	4.27455	12.0405
chr2	9256946	9257163	218	9257041	21	5.40742	2.77274	3.18698
chr2	9261605	9261904	300	9261753	37	14.5861	4.45727	11.5063
chr2	9263087	9263386	300	9263191	21	5.62222	2.85059	3.38009
chr2	9268488	9269022	535	9268808	33	19.3073	6.64413	15.8886
chr2	9269502	9269905	404	9269805	18	7.80177	4.03946	5.2968
chr2	9280099	9280338	240	9280236	26	13.7057	5.50953	10.6929
chr2	9287537	9288024	488	9287758	29	15.445	5.75175	12.3
chr2	9296735	9297079	345	9296903	17	5.01811	2.89366	2.86746
chr2	9300424	9300700	277	9300595	17	5.40093	3.05831	3.18136
chr2	9310426	9310857	432	9310587	40	15.0278	4.32002	11.9173
chr2	9319035	9319584	550	9319522	21	5.80528	2.91762	3.54562
chr2	9322743	9322970	228	9322885	21	6.96138	3.35601	4.54712
chr2	9325726	9325922	197	9325828	21	8.48804	3.97758	5.92625
chr2	9329544	9329799	256	9329678	21	10.5149	4.88173	7.75712
chr2	9333605	9333825	221	9333709	20	9.09747	4.37309	6.47254
chr2	9338721	9338967	247	9338918	18	6.28404	3.35162	3.9535
chr2	9352457	9352695	239	9352522	25	10.1544	4.19301	7.43471
chr2	9365273	9365897	625	9365730	28	10.6794	4.0692	7.9096
chr2	9378325	9378943	619	9378570	41	11.5223	3.37466	8.68093
chr2	9380868	9381284	417	9381091	39	11.4967	3.47823	8.65706
chr2	9386599	9386991	393	9386767	32	8.55726	3.115	5.98974
chr2	9387116	9387393	278	9387272	28	6.40037	2.71721	4.05884
chr2	9389426	9389788	363	9389621	33	7.50526	2.78926	5.04377
chr2	9392857	9393268	412	9393043	32	8.45194	3.0863	5.89345
chr2	9399514	9399939	426	9399785	32	6.99982	2.70286	4.58235
chr2	9400599	9401688	1090	9401126	35	9.16143	3.1144	6.53122
chr2	9408792	9409224	433	9408942	25	8.71623	3.65837	6.12126
chr2	9410249	9410573	325	9410432	27	10.2839	4.02912	7.55415
chr2	9415538	9415949	412	9415674	22	8.59141	3.90784	6.02053
chr2	9422544	9424059	1516	9423436	55	31.5169	7.29328	27.2291
chr2	9429095	9429309	215	9429133	11	4.96365	3.4657	2.81855
chr2	9454626	9454842	217	9454749	12	5.4055	3.59106	3.18514
chr2	9463145	9463552	408	9463279	14	7.02772	4.2123	4.60817
chr2	9474357	9475265	909	9474732	28	14.4399	5.49773	11.3698
chr2	9483814	9484141	328	9483842	18	4.98178	2.80563	2.83483
chr2	9491393	9491952	560	9491578	22	11.5788	5.21767	8.73312
chr2	9496509	9497013	505	9496882	21	11.0842	5.15198	8.28409
chr2	9502230	9502673	444	9502489	15	6.80509	3.94721	4.42568
chr2	9507835	9508039	205	9507941	11	4.46018	3.17654	2.40376
chr2	9519397	9519911	515	9519748	17	10.0501	5.35077	7.33817
chr2	9524377	9524611	235	9524420	11	5.36032	3.69838	3.14489
chr2	9533713	9533995	283	9533807	13	6.02766	3.80518	3.74512
chr2	9547621	9547857	237	9547688	22	9.71136	4.37662	7.02574
chr2	9555181	9556453	1273	9556123	53	27.1295	6.30488	23.1575
chr2	9559030	9559346	317	9559209	35	13.5515	4.33281	10.5495
chr2	9565515	9565805	291	9565639	17	8.16372	4.35593	5.62863
chr2	9579852	9580118	267	9579938	12	4.85934	3.28698	2.72574
chr2	9580259	9580455	197	9580411	14	6.2897	3.81165	3.95857
chr2	9594554	9595042	489	9594892	16	8.55759	4.7217	5.98974
chr2	9605231	9605464	234	9605342	12	6.12926	4.00657	3.81294
chr2	9611293	9611550	258	9611385	15	8.15688	4.67413	5.62247
chr2	9630151	9630593	443	9630444	16	6.21021	3.52565	3.88673
chr2	9630745	9631342	598	9630938	36	23.8973	7.96641	20.1568
chr2	9638442	9638788	347	9638630	21	14.2559	6.78036	11.1985
chr2	9665741	9666171	431	9665850	17	9.66321	5.14007	6.98108
chr2	9675537	9675869	333	9675640	12	5.96355	3.91024	3.68731
chr2	9679436	9679783	348	9679593	16	8.60572	4.74767	6.02849
chr2	9703291	9704106	816	9703776	22	12.2531	5.5395	9.35845
chr2	9778116	9778317	202	9778295	11	5.36032	3.69838	3.14489
chr2	9799896	9800092	197	9799944	13	5.31994	3.42056	3.13645
chr2	9822006	9822235	230	9822081	14	7.75907	4.62297	5.25777
chr2	9836723	9836933	211	9836884	12	6.12926	4.00657	3.81294
chr2	9843134	9843840	707	9843622	28	17.3942	6.79125	14.1066
chr2	9884443	9884877	435	9884681	17	10.4062	5.54756	7.65612
chr2	9897482	9897743	262	9897566	13	6.92953	4.31477	4.51822
chr2	9914464	9914849	386	9914723	12	6.12926	4.00657	3.81294
chr2	9935286	9935585	300	9935432	17	9.71696	5.16915	7.03045
chr2	9951553	9951896	344	9951659	11	5.36032	3.69838	3.14489
chr2	9999161	9999387	227	9999212	13	6.92953	4.31477	4.51822
chr2	10029070	10029588	519	10029430	16	7.28565	4.05592	4.84322
chr2	10035980	10036770	791	10036283	31	16.5901	5.89047	13.3627
chr2	10042557	10043017	461	10042741	23	9.15276	4.02388	6.52326
chr2	10043642	10044026	385	10043727	21	6.91001	3.33596	4.51822
chr2	10044191	10044445	255	10044352	22	7.31683	3.4062	4.87159
chr2	10057332	10057745	414	10057669	14	5.84766	3.57876	3.58264
chr2	10120484	10120741	258	10120551	17	5.0397	2.90285	2.88665
chr2	10122519	10123125	607	10122708	33	15.2697	5.10979	12.1368
chr2	10133022	10133540	519	10133206	23	7.36392	3.33992	4.91428
chr2	10142336	10142535	200	10142473	21	5.76401	2.90245	3.50805
chr2	10149783	10150076	294	10149929	15	6.05775	3.56594	3.77232
chr2	10167513	10167725	213	10167592	18	6.79143	3.57526	4.41348
chr2	10173485	10173769	285	10173585	15	6.80509	3.94721	4.42568
chr2	10179940	10180136	197	10180079	11	5.36032	3.69838	3.14489
chr2	10196821	10197279	459	10196961	24	7.71666	3.38625	5.23638
chr2	10210506	10210764	259	10210576	10	4.62504	3.39018	2.51667
chr2	10217530	10217726	197	10217602	13	6.92953	4.31477	4.51822
chr2	10217966	10218162	197	10218117	11	5.36032	3.69838	3.14489
chr2	10218231	10218540	310	10218413	13	6.92953	4.31477	4.51822
chr2	10270456	10270779	324	10270601	15	6.69576	3.89048	4.32712
chr2	10283291	10283487	197	10283404	28	6.63232	2.78402	4.26901
chr2	10285385	10286944	1560	10285769	53	22.945	5.22355	19.2696
chr2	10302509	10302735	227	10302600	18	8.73554	4.49088	6.1384
chr2	10303378	10303659	282	10303464	12	4.4383	3.05846	2.38453
chr2	10304112	10304308	197	10304234	12	4.01705	2.83509	2.01231
chr2	10326010	10326251	242	10326121	27	7.03316	2.95639	4.61268
chr2	10329415	10329629	215	10329590	29	6.27024	2.63576	3.94125
chr2	10337584	10337868	285	10337750	28	8.35639	3.3024	5.80558
chr2	10338550	10338820	271	10338717	24	6.0078	2.80288	3.72698
chr2	10344643	10344889	247	10344772	25	5.62961	2.63033	3.38695
chr2	10352593	10352860	268	10352720	32	9.2451	3.30555	6.60822
chr2	10355978	10356433	456	10356261	32	5.43161	2.31128	3.20899
chr2	10359731	10360003	273	10359920	33	4.96022	2.17158	2.81594
chr2	10362414	10362815	402	10362720	34	5.70028	2.31708	3.45044
chr2	10371580	10371802	223	10371719	34	5.88583	2.36018	3.61727
chr2	10372781	10372987	207	10372854	33	5.65827	2.33619	3.41262
chr2	10385979	10386382	404	10386146	40	6.34994	2.3003	4.01342
chr2	10386963	10387254	292	10387110	41	6.68831	2.34345	4.32011
chr2	10389462	10389712	251	10389524	41	6.22388	2.25187	3.89887
chr2	10397292	10397898	607	10397627	42	7.67414	2.51247	5.19763
chr2	10404487	10405814	1328	10405431	67	18.2907	3.51232	14.9438
chr2	10408466	10408696	231	10408648	37	5.82321	2.26464	3.56105
chr2	10414045	10414289	245	10414215	25	7.009	3.071	4.59076
chr2	10424832	10425399	568	10425132	36	12.0043	3.80381	9.12781
chr2	10425511	10425811	301	10425615	25	5.78426	2.67837	3.52597
chr2	10425870	10426279	410	10426118	28	7.28414	2.97534	4.84199
chr2	10432385	10432849	465	10432730	25	10.365	4.27449	7.62893
chr2	10440039	10440235	197	10440131	12	4.88929	3.30343	2.75235
chr2	10447606	10447975	370	10447793	23	12.2746	5.37249	9.37817
chr2	10452328	10452652	325	10452488	21	8.19422	3.85404	5.65683
chr2	10453996	10454424	429	10454067	15	5.87375	3.47441	3.60673
chr2	10454482	10454706	225	10454638	16	6.81961	3.82237	4.4391
chr2	10493346	10494133	788	10493716	33	24.6522	9.04737	20.8582
chr2	10518861	10519086	226	10518954	12	6.12926	4.00657	3.81294
chr2	10533973	10534410	438	10534093	19	8.81177	4.38049	6.20913
chr2	10534715	10535092	378	10534840	20	9.50173	4.56016	6.83117
chr2	10569005	10569674	670	10569347	34	14.6042	4.76618	11.5227
chr2	10570010	10570349	340	10570164	24	7.92304	3.46011	5.408
chr2	10582422	10582709	288	10582615	20	8.71769	4.20076	6.12251
chr2	10598053	10598447	395	10598340	18	6.73247	3.54895	4.36004
chr2	10602012	10602273	262	10602143	19	9.53112	4.72724	6.85872
chr2	10616316	10616536	221	10616450	14	4.33324	2.82257	2.29186
chr2	10616980	10617176	197	10617013	15	5.10644	3.10276	2.94576
chr2	10642187	10642414	228	10642353	17	6.82492	3.70279	4.44342
chr2	10642484	10642729	246	10642662	17	6.85689	3.71786	4.47268
chr2	10653072	10653305	234	10653123	14	5.97889	3.64733	3.70104
chr2	10658713	10659055	343	10658879	14	6.94413	4.1662	4.53172
chr2	10674950	10675167	218	10675005	12	6.12926	4.00657	3.81294
chr2	10686294	10686675	382	10686395	14	5.7204	3.51272	3.46872
chr2	10689452	10690141	690	10689800	18	9.26584	4.75666	6.62736
chr2	10762743	10763058	316	10762888	13	6.10197	3.84637	3.81175
chr2	10774254	10774745	492	10774424	35	11.2661	3.67126	8.45297
chr2	10778107	10778717	611	10778172	25	4.96422	2.42716	2.81908
chr2	10802565	10802892	328	10802700	14	7.75907	4.62297	5.25777
chr2	10811497	10811794	298	10811651	17	7.54256	4.04722	5.07752
chr2	10812120	10812320	201	10812220	14	5.44758	3.37268	3.22285
chr2	10812560	10813026	467	10812746	37	25.7505	8.54413	21.8781
chr2	11132799	11133341	543	11133201	16	9.49894	5.23937	6.82929
chr2	11154886	11155674	789	11155504	23	14.567	6.48842	11.488
chr2	11177165	11177383	219	11177224	11	5.36032	3.69838	3.14489
chr2	11212047	11212316	270	11212182	13	6.92953	4.31477	4.51822
chr2	11216381	11216879	499	11216643	16	9.49894	5.23937	6.82929
chr2	11250965	11251209	245	11251104	12	6.12687	4.00518	3.81294
chr2	11254360	11254649	290	11254542	17	9.60994	5.11131	6.93159
chr2	11288630	11288828	199	11288716	12	6.12926	4.00657	3.81294
chr2	11292932	11293128	197	11293023	11	5.36032	3.69838	3.14489
chr2	11295725	11296027	303	11295875	13	6.92953	4.31477	4.51822
chr2	11320762	11321118	357	11320958	18	11.3367	5.85576	8.50832
chr2	11327563	11327767	205	11327704	12	6.12926	4.00657	3.81294
chr2	11331721	11331935	215	11331759	9	3.92616	3.08198	1.93165
chr2	11343610	11344194	585	11343735	32	11.0574	3.83534	8.25896
chr2	11344303	11344518	216	11344442	26	7.34901	3.1166	4.90096
chr2	11344702	11345613	912	11344891	44	19.6125	5.21806	16.1699
chr2	11357578	11357776	199	11357738	13	6.92953	4.31477	4.51822
chr2	11371893	11372100	208	11372007	24	5.21993	2.54949	3.04704
chr2	11374443	11375170	728	11374780	79	44.1566	7.49576	39.1041
chr2	11389661	11390307	647	11390088	50	20.7549	4.95223	17.2327
chr2	11391652	11391897	246	11391773	30	7.97107	3.06291	5.45183
chr2	11403575	11404200	626	11404022	42	23.4643	6.67992	19.7538
chr2	11446813	11447270	458	11446988	22	10.8704	4.88987	8.08651
chr2	11455763	11456119	357	11455959	26	13.7057	5.50953	10.6929
chr2	11460526	11460722	197	11460575	18	6.67418	3.52302	4.30693
chr2	11465571	11466401	831	11466086	32	20.3612	7.29072	16.868
chr2	11688269	11688574	306	11688444	13	6.92953	4.31477	4.51822
chr2	11738555	11738785	231	11738608	11	5.36032	3.69838	3.14489
chr2	11744044	11744470	427	11744282	30	14.5629	5.24952	11.4846
chr2	11750985	11751228	244	11751109	16	5.67174	3.27168	3.42498
chr2	11754150	11754413	264	11754272	12	5.26951	3.51456	3.0915
chr2	11762936	11763350	415	11763099	24	10.6322	4.50394	7.86588
chr2	11770091	11770468	378	11770219	16	6.42572	3.62945	4.08198
chr2	11788829	11789025	197	11788948	15	5.78458	3.43038	3.52597
chr2	11815268	11815675	408	11815407	18	6.39243	3.39887	4.05222
chr2	11821130	11821583	454	11821207	14	6.54771	3.95007	4.19241
chr2	11829740	11830425	686	11830238	33	26.7625	10.107	22.8169
chr2	11863730	11863994	265	11863832	16	9.49894	5.23937	6.82929
chr2	11902696	11902974	279	11902867	13	6.92953	4.31477	4.51822
chr2	11930651	11931176	526	11931023	19	12.0181	6.01576	9.1405
chr2	11938036	11938620	585	11938345	43	30.8833	9.31552	26.6426
chr2	11955493	11955699	207	11955518	14	7.75907	4.62297	5.25777
chr2	12024169	12024695	527	12024508	18	11.3367	5.85576	8.50832
chr2	12046468	12046674	207	12046558	11	5.36032	3.69838	3.14489
chr2	12317573	12318563	991	12318099	38	21.9961	6.80866	18.3879
chr2	12318669	12319208	540	12319097	22	8.85398	4.01536	6.24783
chr2	12337913	12338279	367	12338131	14	7.75907	4.62297	5.25777
chr2	12428367	12428573	207	12428449	13	6.92953	4.31477	4.51822
chr2	12456378	12456574	197	12456471	11	5.36032	3.69838	3.14489
chr2	12493212	12493450	239	12493340	12	6.12926	4.00657	3.81294
chr2	15169562	15170515	954	15169890	37	20.7205	6.49995	17.2009
chr2	15181637	15181858	222	15181822	11	5.35813	3.69709	3.14489
chr2	15181909	15182125	217	15181994	9	3.8941	3.06232	1.93165
chr2	15195761	15196145	385	15195995	15	8.61608	4.93117	6.02849
chr2	15206652	15207139	488	15207006	15	8.61608	4.93117	6.02849
chr2	15212248	15212502	255	15212363	10	4.62504	3.39018	2.51667
chr2	15224577	15224875	299	15224735	15	8.61608	4.93117	6.02849
chr2	15230704	15231169	466	15230966	25	17.2951	7.42454	14.0186
chr2	15232278	15232633	356	15232582	14	7.19957	4.30762	4.76433
chr2	15244729	15244973	245	15244828	11	5.36032	3.69838	3.14489
chr2	15253212	15253411	200	15253389	12	6.12926	4.00657	3.81294
chr2	15302222	15302919	698	15302622	18	9.21979	4.73331	6.5844
chr2	15316377	15317004	628	15316795	16	9.49894	5.23937	6.82929
chr2	15383766	15383984	219	15383918	13	6.92953	4.31477	4.51822
chr2	15405002	15405198	197	15405061	13	6.92953	4.31477	4.51822
chr2	15418568	15418825	258	15418680	11	5.36032	3.69838	3.14489
chr2	15430824	15431078	255	15430927	13	6.92953	4.31477	4.51822
chr2	15457017	15457321	305	15457206	11	5.3204	3.67478	3.13645
chr2	15463039	15463354	316	15463210	11	5.20954	3.60946	3.03772
chr2	15464641	15464865	225	15464700	13	6.79268	4.23613	4.41425
chr2	15472248	15472804	557	15472444	19	12.2891	6.16396	9.3838
chr2	15485867	15486190	324	15486055	11	5.36032	3.69838	3.14489
chr2	15492592	15492848	257	15492737	12	6.12926	4.00657	3.81294
chr2	15502387	15502706	320	15502559	13	6.92953	4.31477	4.51822
chr2	15515018	15515214	197	15515191	9	3.92616	3.08198	1.93165
chr2	15521815	15522067	253	15521925	12	6.12926	4.00657	3.81294
chr2	15549892	15550244	353	15550067	17	9.82595	5.2283	7.1312
chr2	15560442	15561415	974	15560705	27	17.4008	7.00981	14.1127
chr2	15577117	15577457	341	15577313	16	9.49894	5.23937	6.82929
chr2	15579618	15579814	197	15579634	9	3.92616	3.08198	1.93165
chr2	15591535	15592432	898	15591969	40	24.0633	7.23244	20.3089
chr2	15604808	15605561	754	15605396	14	5.9457	3.62994	3.67168
chr2	15618429	15619439	1011	15619244	27	16.1248	6.40923	12.9329
chr2	15668487	15669346	860	15669159	29	11.3392	4.19792	8.51076
chr2	15673751	15674265	515	15674119	27	13.2774	5.17292	10.294
chr2	15704481	15704677	197	15704577	11	5.36032	3.69838	3.14489
chr2	15730429	15730985	557	15730737	27	20.5919	8.62955	17.0802
chr2	15800850	15801396	547	15801183	40	24.9595	7.57464	21.1437
chr2	15813885	15814081	197	15813917	11	5.36032	3.69838	3.14489
chr2	15841760	15841998	239	15841924	12	5.47538	3.63058	3.24814
chr2	15889081	15889293	213	15889173	16	7.06509	3.94468	4.64255
chr2	15889759	15890004	246	15889872	12	4.33424	3.00279	2.29255
chr2	15891141	15891802	662	15891476	20	10.3952	4.98682	7.65612
chr2	15912195	15912579	385	15912385	29	17.878	6.80565	14.559
chr2	15914649	15914885	237	15914770	20	8.71769	4.20076	6.12251
chr2	15984780	15984991	212	15984824	13	5.991	3.78491	3.71222
chr2	16074011	16074223	213	16074034	12	6.12926	4.00657	3.81294
chr2	16079324	16079532	209	16079435	12	6.12926	4.00657	3.81294
chr2	16100132	16100506	375	16100323	12	6.12926	4.00657	3.81294
chr2	16197365	16198044	680	16197518	20	10.2532	4.9178	7.52576
chr2	16223798	16223994	197	16223899	11	5.36032	3.69838	3.14489
chr2	16244475	16244701	227	16244659	10	4.62504	3.39018	2.51667
chr2	16250050	16251439	1390	16251259	36	16.2124	5.06572	13.0144
chr2	16252232	16252671	440	16252475	27	9.81728	3.86479	7.12356
chr2	16282028	16282224	197	16282134	13	6.92953	4.31477	4.51822
chr2	16318277	16319081	805	16318684	15	6.41617	3.7469	4.07332
chr2	16392778	16392983	206	16392832	15	6.21714	3.64598	3.89267
chr2	16394013	16394641	629	16394367	22	11.6786	5.26472	8.82583
chr2	16408757	16408953	197	16408887	9	3.92616	3.08198	1.93165
chr2	16425475	16426225	751	16425752	32	22.8301	8.42783	19.1635
chr2	16649411	16649785	375	16649602	20	13.2625	6.47216	10.2802
chr2	17644438	17644754	317	17644565	18	7.16007	3.7417	4.72849
chr2	17649628	17650163	536	17649787	26	10.0169	4.03388	7.30781
chr2	17659976	17660210	235	17660016	14	4.84974	3.0732	2.71703
chr2	17661774	17662015	242	17661837	13	4.27692	2.87995	2.24204
chr2	17664745	17665016	272	17664860	15	6.95492	4.02546	4.54112
chr2	17682365	17682739	375	17682682	12	6.12926	4.00657	3.81294
chr2	17683989	17684190	202	17684039	14	7.75907	4.62297	5.25777
chr2	17695939	17696138	200	17696028	11	5.36032	3.69838	3.14489
chr2	17709792	17710141	350	17709964	19	9.66723	4.79421	6.98481
chr2	17713136	17713606	471	17713360	18	9.64747	4.95204	6.96656
chr2	17728182	17728441	260	17728313	17	10.4062	5.54756	7.65612
chr2	17733856	17734182	327	17734032	23	13.2521	5.83572	10.2778
chr2	17739695	17739905	211	17739737	15	6.28252	3.67901	3.9523
chr2	17740385	17740667	283	17740454	13	5.10975	3.30907	2.94865
chr2	17746987	17747307	321	17747134	20	13.2625	6.47216	10.2802
chr2	17748002	17748249	248	17748069	11	5.35813	3.69709	3.14489
chr2	17753216	17754282	1067	17753994	54	34.0592	8.24143	29.5922
chr2	17830654	17830850	197	17830759	12	6.12926	4.00657	3.81294
chr2	18410859	18411196	338	18410979	15	8.61608	4.93117	6.02849
chr2	18514888	18515319	432	18515013	15	5.39134	3.23887	3.17223
chr2	18515739	18516415	677	18516145	29	15.4978	5.77356	12.3492
chr2	18559815	18560934	1120	18560411	30	18.5638	6.909	15.1946
chr2	18639571	18640279	709	18639884	22	15.2684	7.08856	12.1356
chr2	18677627	18677854	228	18677667	11	5.36032	3.69838	3.14489
chr2	18912276	18912487	212	18912353	14	7.75907	4.62297	5.25777
chr2	18924156	18924352	197	18924295	12	6.12926	4.00657	3.81294
chr2	18950286	18950486	201	18950428	10	4.62504	3.39018	2.51667
chr2	18991115	18991311	197	18991220	14	7.75907	4.62297	5.25777
chr2	18991597	18992118	522	18991930	25	18.413	8.01315	15.0531
chr2	19073527	19074013	487	19073718	37	31.0116	11.0375	26.7616
chr2	19119372	19119642	271	19119531	9	3.92616	3.08198	1.93165
chr2	19121273	19121541	269	19121421	16	9.49894	5.23937	6.82929
chr2	19140618	19141249	632	19140905	24	17.3476	7.70495	14.0635
chr2	19203741	19203937	197	19203836	11	5.36032	3.69838	3.14489
chr2	19204232	19204792	561	19204377	11	5.36032	3.69838	3.14489
chr2	19228523	19228748	226	19228677	10	4.62504	3.39018	2.51667
chr2	19347602	19348303	702	19347936	36	26.5867	9.17249	22.6534
chr2	19536249	19536491	243	19536385	15	8.61608	4.93117	6.02849
chr2	19538434	19538852	419	19538682	27	18.302	7.45077	14.954
chr2	19551060	19551310	251	19551230	13	5.70896	3.63023	3.45817
chr2	19580180	19580376	197	19580339	13	6.92953	4.31477	4.51822
chr2	19617293	19617832	540	19617659	18	11.3367	5.85576	8.50832
chr2	19635944	19636167	224	19636028	11	5.36032	3.69838	3.14489
chr2	19648660	19648886	227	19648810	11	5.3204	3.67478	3.13645
chr2	19673235	19673619	385	19673384	18	7.83774	4.05645	5.32976
chr2	19686037	19686233	197	19686198	10	4.36073	3.23206	2.31575
chr2	19694736	19694932	197	19694860	12	5.07445	3.40573	2.91745
chr2	19727844	19728118	275	19727942	13	6.92953	4.31477	4.51822
chr2	19746530	19746907	378	19746778	17	6.14154	3.38709	3.82444
chr2	19763351	19763603	253	19763545	11	5.06693	3.52589	2.9107
chr2	19774252	19775124	873	19774769	29	13.9828	5.16636	10.9502
chr2	19786424	19787148	725	19786664	21	7.76367	3.67641	5.26215
chr2	19801364	19801609	246	19801494	16	8.01127	4.43078	5.48889
chr2	19810510	19810913	404	19810596	14	5.19194	3.24338	3.02236
chr2	19818280	19818700	421	19818529	13	6.92953	4.31477	4.51822
chr2	19819246	19819767	522	19819655	19	12.2891	6.16396	9.3838
chr2	19863477	19864006	530	19863676	22	11.8825	5.36143	9.01476
chr2	19901259	19902437	1179	19901822	66	45.5706	9.7517	40.4555
chr2	19911324	19911520	197	19911360	10	4.62504	3.39018	2.51667
chr2	19911761	19912137	377	19911950	28	18.2404	7.18925	14.8963
chr2	19916420	19917113	694	19916911	23	13.0806	5.75305	10.1185
chr2	19933177	19933971	795	19933411	25	15.2107	6.38319	12.0871
chr2	19936278	19936654	377	19936630	15	6.55385	3.81734	4.19789
chr2	19968925	19969213	289	19969039	12	6.12926	4.00657	3.81294
chr2	19989871	19990445	575	19990035	23	16.2992	7.39675	13.0907
chr2	20033551	20033942	392	20033747	14	7.28792	4.35692	4.84504
chr2	20036230	20036432	203	20036326	16	7.67611	4.25596	5.19914
chr2	20051437	20052185	749	20051884	55	39.4609	9.91291	34.6554
chr2	20066098	20066670	573	20066443	30	18.7692	7.00122	15.3858
chr2	20071405	20072285	881	20071655	35	22.6629	7.65371	19.0102
chr2	20093602	20094489	888	20094203	16	8.01127	4.43078	5.48889
chr2	20124991	20125187	197	20125017	12	6.12926	4.00657	3.81294
chr2	20145562	20145821	260	20145629	12	5.84533	3.84195	3.58132
chr2	20164357	20164717	361	20164407	10	4.62504	3.39018	2.51667
chr2	20184235	20184573	339	20184498	18	7.98398	4.12586	5.46387
chr2	20205477	20205686	210	20205632	31	6.63947	2.65089	4.27567
chr2	20217401	20217762	362	20217440	24	4.84595	2.43221	2.71396
chr2	20225254	20225655	402	20225421	15	7.87379	4.51811	5.3629
chr2	20231280	20232008	729	20231808	20	12.5728	6.09969	9.64697
chr2	20235902	20236314	413	20236141	14	7.70729	4.59348	5.22744
chr2	20246907	20247319	413	20246995	14	7.75907	4.62297	5.25777
chr2	20291030	20291510	481	20291176	24	16.9175	7.47541	13.6672
chr2	20299035	20299359	325	20299192	17	8.41624	4.48419	5.86
chr2	20299426	20299671	246	20299525	20	10.8402	5.20601	8.0581
chr2	20313539	20314038	500	20313704	21	14.2559	6.78036	11.1985
chr2	20326256	20326485	230	20326400	18	9.35901	4.80405	6.71244
chr2	20327681	20328141	461	20327831	17	9.20036	4.89237	6.56663
chr2	20338008	20338333	326	20338180	13	6.66244	4.16171	4.29642
chr2	20343671	20343867	197	20343717	12	4.98068	3.3538	2.83387
chr2	20350257	20351658	1402	20351036	28	15.3823	5.89395	12.2415
chr2	20379060	20379407	348	20379250	19	12.2891	6.16396	9.3838
chr2	20411397	20411635	239	20411491	12	6.12926	4.00657	3.81294
chr2	20446854	20447292	439	20447106	40	18.7167	5.39509	15.3367
chr2	20447471	20447830	360	20447603	23	6.76819	3.12569	4.39231
chr2	20450635	20451012	378	20450871	33	12.5265	4.20168	9.60426
chr2	20451479	20451694	216	20451600	23	6.02747	2.86814	3.74512
chr2	20467523	20467951	429	20467807	15	8.61608	4.93117	6.02849
chr2	20473197	20473394	198	20473309	15	6.80509	3.94721	4.42568
chr2	20496255	20496915	661	20496419	36	18.7867	5.94807	15.402
chr2	20501076	20501438	363	20501147	23	7.91491	3.54395	5.40091
chr2	20514587	20515282	696	20514918	34	12.7585	4.1827	9.8196
chr2	20525180	20525410	231	20525241	14	5.38935	3.34307	3.1705
chr2	20532779	20533882	1104	20533083	54	24.9818	5.63149	21.1645
chr2	20558813	20559009	197	20558897	12	5.37103	3.57162	3.15394
chr2	20577790	20578341	552	20577914	27	6.43925	2.77731	4.09428
chr2	20579073	20579641	569	20579378	41	11.7089	3.41794	8.85411
chr2	20584215	20585020	806	20584592	56	23.8936	5.18752	20.1537
chr2	20599170	20599383	214	20599268	14	4.48981	2.89777	2.42982
chr2	20609252	20609448	197	20609362	13	6.53599	4.08986	4.18182
chr2	20617956	20618827	872	20618262	59	16.6858	3.5632	13.4512
chr2	20619147	20619563	417	20619274	42	7.3323	2.44493	4.88588
chr2	20621037	20621247	211	20621127	39	6.02954	2.25917	3.7469
chr2	20650862	20651420	559	20651030	37	21.4462	6.77386	17.8778
chr2	20675658	20676165	508	20676006	18	9.54979	4.90171	6.87611
chr2	20696307	20696574	268	20696401	13	6.02766	3.80518	3.74512
chr2	20728480	20728808	329	20728650	14	7.75907	4.62297	5.25777
chr2	20767021	20768356	1336	20767141	35	18.83	6.11662	15.443
chr2	20796540	20796813	274	20796669	13	6.92953	4.31477	4.51822
chr2	20803151	20803675	525	20803479	25	18.413	8.01315	15.0531
chr2	20822225	20823232	1008	20823030	52	39.2215	10.519	34.4292
chr2	20918163	20918813	651	20918353	27	16.2514	6.46756	13.051
chr2	20931047	20931243	197	20931130	9	3.92616	3.08198	1.93165
chr2	20953360	20953577	218	20953483	12	5.69307	3.75451	3.44396
chr2	20955454	20955696	243	20955556	11	4.67123	3.29688	2.55738
chr2	20989867	20990194	328	20989882	11	5.36032	3.69838	3.14489
chr2	21124427	21125030	604	21124548	11	5.36032	3.69838	3.14489
chr2	21125216	21125412	197	21125269	9	3.92616	3.08198	1.93165
chr2	21161703	21162123	421	21161810	13	6.92953	4.31477	4.51822
chr2	21162216	21162440	225	21162341	10	4.62504	3.39018	2.51667
chr2	21258112	21258410	299	21258233	16	6.8885	3.85654	4.50112
chr2	21273979	21274218	240	21274072	13	6.61988	4.13748	4.25786
chr2	21304111	21304322	212	21304221	9	3.92616	3.08198	1.93165
chr2	21304419	21304628	210	21304443	12	6.12926	4.00657	3.81294
chr2	21345120	21345321	202	21345298	11	5.36032	3.69838	3.14489
chr2	21362191	21362387	197	21362286	12	6.12926	4.00657	3.81294
chr2	21388525	21388789	265	21388670	11	5.36032	3.69838	3.14489
chr2	21395338	21396321	984	21395519	22	9.52343	4.29609	6.85171
chr2	21412162	21412380	219	21412249	13	6.92953	4.31477	4.51822
chr2	21419874	21420144	271	21420067	13	5.50966	3.52228	3.27915
chr2	21426869	21427067	199	21427043	13	5.74316	3.64887	3.48913
chr2	21427601	21428031	431	21427967	15	7.51949	4.32561	5.05621
chr2	21440264	21440566	303	21440433	12	6.12926	4.00657	3.81294
chr2	21449777	21450046	270	21449885	24	8.27336	3.58726	5.72976
chr2	21451100	21451466	367	21451280	21	6.85912	3.31615	4.47478
chr2	21466269	21466802	534	21466526	37	15.2335	4.65071	12.1083
chr2	21467931	21468480	550	21468139	30	10.3402	3.77579	7.60651
chr2	21468767	21468992	226	21468849	26	7.99667	3.32853	5.4757
chr2	21500230	21500840	611	21500687	20	8.90468	4.28519	6.29461
chr2	21501557	21502019	463	21501871	20	8.86683	4.26803	6.25935
chr2	21509950	21510175	226	21510012	17	10.4062	5.54756	7.65612
chr2	21599566	21599849	284	21599751	13	6.92953	4.31477	4.51822
chr2	21601920	21602122	203	21602086	14	7.75907	4.62297	5.25777
chr2	21616681	21617031	351	21616846	17	10.2829	5.47912	7.55333
chr2	21617436	21618228	793	21617913	16	9.32796	5.14388	6.68416
chr2	21633577	21633774	198	21633647	15	8.61608	4.93117	6.02849
chr2	21642681	21642903	223	21642834	21	9.65991	4.48925	6.97818
chr2	21650761	21651033	273	21650867	24	8.19081	3.5571	5.65372
chr2	21651252	21651661	410	21651329	22	6.79315	3.20956	4.41441
chr2	21658278	21658619	342	21658467	18	9.64747	4.95204	6.96656
chr2	21671320	21671516	197	21671373	13	6.92953	4.31477	4.51822
chr2	21695712	21696046	335	21695874	17	10.4062	5.54756	7.65612
chr2	21757606	21758445	840	21757821	28	18.7686	7.44372	15.3854
chr2	21762594	21762902	309	21762744	16	7.96818	4.40814	5.4491
chr2	21772235	21772664	430	21772379	14	5.33195	3.31397	3.14489
chr2	21790309	21790902	594	21790632	19	11.9529	5.98032	9.07982
chr2	21794861	21795057	197	21794937	14	7.33273	4.38199	4.88588
chr2	21818549	21818745	197	21818620	12	6.12926	4.00657	3.81294
chr2	21832135	21832433	299	21832269	13	6.92953	4.31477	4.51822
chr2	21841791	21842098	308	21841941	13	6.92953	4.31477	4.51822
chr2	21866028	21866224	197	21866110	12	6.12926	4.00657	3.81294
chr2	21866492	21866826	335	21866616	13	6.92953	4.31477	4.51822
chr2	21922960	21923207	248	21923050	13	6.92953	4.31477	4.51822
chr2	21930661	21930940	280	21930756	11	5.36032	3.69838	3.14489
chr2	22151513	22151801	289	22151673	14	7.75907	4.62297	5.25777
chr2	22151853	22152448	596	22151992	12	6.12926	4.00657	3.81294
chr2	22280985	22281299	315	22281135	13	6.92953	4.31477	4.51822
chr2	22317306	22317593	288	22317459	12	6.12926	4.00657	3.81294
chr2	22703135	22704197	1063	22703325	15	8.61608	4.93117	6.02849
chr2	22721031	22721227	197	22721104	9	3.92616	3.08198	1.93165
chr2	22998810	22999049	240	22998914	24	9.6863	4.12344	7.00235
chr2	23002523	23002751	229	23002573	17	8.24661	4.39786	5.70503
chr2	23009778	23010122	345	23009932	30	18.7003	6.97021	15.3217
chr2	23022382	23022587	206	23022445	17	6.00502	3.32545	3.72457
chr2	23023079	23023476	398	23023132	17	5.7946	3.23137	3.53557
chr2	23041638	23041866	229	23041765	13	6.92953	4.31477	4.51822
chr2	23073512	23073725	214	23073658	13	6.92953	4.31477	4.51822
chr2	23142000	23142269	270	23142073	11	5.36032	3.69838	3.14489
chr2	23159087	23159325	239	23159184	12	6.12926	4.00657	3.81294
chr2	23212927	23214149	1223	23213155	41	16.1047	4.52879	12.9144
chr2	23220054	23220294	241	23220159	16	5.12097	3.01981	2.95901
chr2	23224141	23224618	478	23224334	16	8.09853	4.47675	5.56872
chr2	23241187	23241756	570	23241476	35	14.3618	4.58272	11.2972
chr2	23241921	23242517	597	23242168	44	21.1733	5.67151	17.6229
chr2	23248540	23248834	295	23248642	12	5.4055	3.59106	3.18514
chr2	23268934	23269157	224	23269043	14	7.75907	4.62297	5.25777
chr2	23269863	23270071	209	23269934	14	7.61086	4.53872	5.13971
chr2	23280422	23280715	294	23280610	12	4.5185	3.10159	2.4557
chr2	23287063	23287871	809	23287431	30	14.7948	5.33857	11.7002
chr2	23292925	23293378	454	23293102	45	19.9686	5.21489	16.502
chr2	23293839	23294642	804	23294178	45	18.7635	4.88743	15.3808
chr2	23381085	23381334	250	23381215	19	7.78834	3.90831	5.28459
chr2	23384463	23384862	400	23384678	24	9.65229	4.11008	6.97101
chr2	23386114	23386413	300	23386286	17	5.44828	3.07892	3.22331
chr2	23386500	23386731	232	23386665	19	6.72533	3.44424	4.35364
chr2	23399875	23400182	308	23400066	27	6.20692	2.70851	3.88382
chr2	23400351	23400575	225	23400418	29	7.53495	2.99324	5.07044
chr2	23401348	23402317	970	23401753	36	12.4046	3.91481	9.49077
chr2	23402392	23402621	230	23402461	24	6.04575	2.81532	3.76151
chr2	23410411	23410623	213	23410528	21	3.54193	2.12811	1.63653
chr2	23412120	23412588	469	23412362	48	16.0843	4.00687	12.8954
chr2	23421096	23421402	307	23421239	40	5.25276	2.08172	3.0765
chr2	23425451	23426185	735	23426066	44	9.33384	2.77972	6.68989
chr2	23429028	23429353	326	23429182	36	10.9458	3.51875	8.1561
chr2	23434723	23435464	742	23435118	28	12.2006	4.61813	9.30971
chr2	23449086	23449460	375	23449278	22	6.76938	3.20076	4.39322
chr2	23456898	23457419	522	23457049	32	9.87262	3.48432	7.17464
chr2	23459131	23459351	221	23459253	25	7.18483	3.12925	4.75179
chr2	23465234	23465633	400	23465463	25	8.19946	3.47533	5.66179
chr2	23468281	23468558	278	23468455	30	10.9017	3.95615	8.11515
chr2	23473139	23473691	553	23473462	31	7.69769	2.93333	5.21884
chr2	23476969	23477607	639	23477377	39	7.59897	2.58736	5.12906
chr2	23478062	23478626	565	23478432	39	8.24248	2.72632	5.70141
chr2	23480929	23481299	371	23481137	40	7.71265	2.57972	5.23265
chr2	23485100	23485296	197	23485256	27	4.52413	2.22861	2.46004
chr2	23486915	23487223	309	23487045	30	6.20366	2.57646	3.88088
chr2	23491363	23492002	640	23491542	26	5.06809	2.41823	2.9118
chr2	23497491	23497818	328	23497706	23	5.27456	2.61566	3.09618
chr2	23510444	23510805	362	23510611	30	6.78659	2.73308	4.40909
chr2	23518592	23519241	650	23518859	36	9.16371	3.0651	6.53322
chr2	23523988	23524666	679	23524434	68	28.5817	5.24519	24.5075
chr2	23545665	23546194	530	23546123	42	8.61722	2.70221	6.02961
chr2	23546911	23547186	276	23547042	38	7.19607	2.53235	4.76168
chr2	23555264	23555535	272	23555341	31	7.60121	2.90708	5.13119
chr2	23564046	23564709	664	23564388	36	5.87808	2.30236	3.61089
chr2	23565807	23566057	251	23566038	31	4.06887	2.00598	2.05811
chr2	23570882	23571371	490	23571077	28	7.10488	2.92218	4.67862
chr2	23588078	23588533	456	23588196	42	10.6593	3.1327	7.89095
chr2	23589579	23589888	310	23589753	37	7.54736	2.64324	5.08223
chr2	23595518	23596092	575	23595697	43	12.2081	3.42687	9.31648
chr2	23601711	23602600	890	23602288	41	10.7882	3.20713	8.01031
chr2	23602745	23603085	341	23602879	31	5.86368	2.45091	3.59776
chr2	23603825	23604035	211	23603917	30	6.34829	2.615	4.0121
chr2	23614884	23615152	269	23614987	27	9.29302	3.68445	6.65237
chr2	23615266	23615516	251	23615434	24	6.93174	3.1122	4.52034
chr2	23615763	23616196	434	23616061	33	11.3294	3.83734	8.50832
chr2	23626726	23627077	352	23626822	31	7.12053	2.77783	4.69244
chr2	23646835	23647197	363	23646991	34	7.26665	2.68879	4.82584
chr2	23649845	23650041	197	23649999	27	5.78525	2.58534	3.52659
chr2	23659839	23660407	569	23660000	40	9.75946	3.02168	7.06994
chr2	23668916	23669309	394	23669128	38	5.6198	2.1978	3.37783
chr2	23673321	23673559	239	23673458	30	4.80653	2.21397	2.67817
chr2	23680003	23680283	281	23680089	27	4.62622	2.25692	2.51778
chr2	23683177	23683443	267	23683298	42	8.45484	2.66917	5.89614
chr2	23702955	23703151	197	23703062	21	4.41597	2.42371	2.36519
chr2	23703228	23703535	308	23703397	29	8.97198	3.42395	6.35698
chr2	23704146	23704374	229	23704204	23	5.68308	2.75154	3.43524
chr2	23720856	23721364	509	23721100	20	12.2528	5.93003	9.35837
chr2	23822156	23822525	370	23822332	13	6.92953	4.31477	4.51822
chr2	23835966	23837550	1585	23836810	25	13.1107	5.4143	10.1468
chr2	23851158	23851446	289	23851350	14	7.75907	4.62297	5.25777
chr2	23872461	23872958	498	23872578	19	12.2891	6.16396	9.3838
chr2	23900787	23900983	197	23900904	11	5.36032	3.69838	3.14489
chr2	23916864	23917060	197	23916898	15	7.07048	4.08622	4.64637
chr2	23926073	23927480	1408	23927272	38	20.0883	6.11467	16.6135
chr2	23940180	23940964	785	23940487	21	12.1482	5.67566	9.26106
chr2	23944508	23944789	282	23944684	18	8.13415	4.19769	5.60157
chr2	23970830	23971043	214	23970974	15	8.30451	4.75624	5.75799
chr2	23990043	23990256	214	23990150	13	6.53599	4.08986	4.18182
chr2	24010395	24010954	560	24010466	19	9.57616	4.74935	6.9007
chr2	24015732	24016737	1006	24015942	53	29.1957	6.89136	25.0758
chr2	24023558	24023899	342	24023744	32	8.83822	3.19217	6.23331
chr2	24024091	24024616	526	24024254	27	6.20692	2.70851	3.88382
chr2	24032230	24032486	257	24032306	13	5.41365	3.47067	3.19247
chr2	24038928	24039139	212	24039096	12	6.04437	3.95714	3.76021
chr2	24047232	24047756	525	24047507	29	22.8314	9.24594	19.1635
chr2	24069190	24069808	619	24069642	24	16.5914	7.30332	13.3635
chr2	24075918	24076799	882	24076508	50	37.4973	10.3239	32.8049
chr2	24083828	24084894	1067	24084358	61	37.7234	8.22238	33.0177
chr2	24104168	24104583	416	24104251	12	6.12926	4.00657	3.81294
chr2	24123012	24124147	1136	24123286	26	17.0699	7.07343	13.8091
chr2	24207485	24208034	550	24207640	24	7.84485	3.43204	5.33605
chr2	24212468	24212675	208	24212601	19	6.92183	3.52802	4.51822
chr2	24219009	24219990	982	24219594	22	11.9343	5.38616	9.06275
chr2	24225305	24225761	457	24225632	14	7.75907	4.62297	5.25777
chr2	24281713	24282640	928	24282022	14	7.75907	4.62297	5.25777
chr2	24317687	24317935	249	24317851	11	5.36032	3.69838	3.14489
chr2	24360077	24361052	976	24360523	28	16.4282	6.35171	13.2111
chr2	24365010	24365372	363	24365140	19	9.75964	4.83992	7.06994
chr2	24490833	24491081	249	24490918	15	8.61608	4.93117	6.02849
chr2	24566051	24566770	720	24566614	13	6.92953	4.31477	4.51822
chr2	24613228	24613649	422	24613459	15	8.61608	4.93117	6.02849
chr2	24772335	24772531	197	24772421	11	5.36032	3.69838	3.14489
chr2	24792889	24793865	977	24793210	53	32.71	7.97389	28.3365
chr2	24805610	24806518	909	24806066	35	22.8895	7.7511	19.2188
chr2	24813548	24814212	665	24813982	26	10.9827	4.39618	8.19057
chr2	24818779	24819078	300	24818960	34	9.84025	3.34736	7.14503
chr2	24819536	24819848	313	24819681	29	7.21839	2.90197	4.78201
chr2	24825992	24826213	222	24826080	23	4.91363	2.49768	2.77417
chr2	24827518	24827946	429	24827711	24	5.95138	2.78443	3.67675
chr2	24841869	24842065	197	24841903	28	6.65054	2.78929	4.28612
chr2	24852247	24852782	536	24852438	25	6.1077	2.77992	3.81294
chr2	24855755	24856102	348	24855919	23	4.94532	2.50797	2.80254
chr2	24860597	24860809	213	24860738	24	7.2289	3.21469	4.79122
chr2	24872330	24872881	552	24872510	33	9.7314	3.37905	7.0441
chr2	24874282	24874673	392	24874544	30	6.56353	2.67274	4.20676
chr2	24885161	24885585	425	24885287	28	10.3319	3.94912	7.59867
chr2	24898948	24899319	372	24899294	14	5.84766	3.57876	3.58264
chr2	24946723	24946926	204	24946866	12	5.80671	3.81971	3.54643
chr2	24948580	24948797	218	24948635	17	10.1654	5.41419	7.44434
chr2	24953964	24954199	236	24954045	12	6.12926	4.00657	3.81294
chr2	24971240	24972348	1109	24971895	41	27.4785	8.36854	23.4812
chr2	25038916	25039451	536	25038996	15	6.45021	3.76426	4.10444
chr2	25041763	25042206	444	25042059	15	7.10962	4.10688	4.68294
chr2	25072572	25072928	357	25072687	11	5.13751	3.56718	2.97371
chr2	25078397	25079171	775	25078673	31	20.7908	7.70713	17.2662
chr2	25088509	25089307	799	25089258	16	6.95838	3.89132	4.54427
chr2	25091062	25091440	379	25091133	17	7.72906	4.13888	5.24758
chr2	25097953	25098444	492	25098169	14	6.54771	3.95007	4.19241
chr2	25098949	25099341	393	25099130	22	13.0536	5.93365	10.0937
chr2	25112092	25112410	319	25112251	13	6.13963	3.8673	3.82276
chr2	25123428	25124007	580	25123612	20	9.8446	4.72175	7.14897
chr2	25146555	25146830	276	25146684	11	5.36032	3.69838	3.14489
chr2	25158016	25158273	258	25158170	12	4.82964	3.27069	2.69891
chr2	25219361	25219624	264	25219470	11	5.36032	3.69838	3.14489
chr2	25228839	25229066	228	25228906	13	5.74316	3.64887	3.48913
chr2	25231036	25231278	243	25231137	18	7.66022	3.9729	5.18451
chr2	25239575	25239851	277	25239732	21	5.56268	2.82893	3.32713
chr2	25285753	25286440	688	25286105	23	7.02283	3.21647	4.60375
chr2	25295104	25295368	265	25295223	30	7.39065	2.89926	4.93898
chr2	25311292	25311518	227	25311403	32	6.46211	2.56622	4.11475
chr2	25315049	25315338	290	25315262	28	5.72423	2.52604	3.47238
chr2	25332789	25333071	283	25332851	18	5.1046	2.85547	2.94468
chr2	25342402	25342840	439	25342678	27	14.9442	5.87902	11.8397
chr2	25376889	25377122	234	25376947	19	6.53594	3.36434	4.18182
chr2	25380907	25381122	216	25380988	20	8.08843	3.92252	5.55982
chr2	25387487	25388034	548	25387867	15	7.43473	4.28002	4.97878
chr2	25400377	25400629	253	25400519	12	4.94996	3.33684	2.8067
chr2	25420868	25421185	318	25421006	18	8.77796	4.51189	6.17748
chr2	25432665	25433005	341	25432777	12	5.84533	3.84195	3.58132
chr2	25433397	25433750	354	25433562	14	7.19957	4.30762	4.76433
chr2	25461978	25462230	253	25462048	13	6.70542	4.18623	4.33502
chr2	25481326	25481765	440	25481511	22	11.6786	5.26472	8.82583
chr2	25518488	25518814	327	25518674	16	8.65429	4.77394	6.06366
chr2	25534926	25535270	345	25535050	21	8.29061	3.89436	5.74504
chr2	25536164	25536750	587	25536500	25	10.9957	4.52355	8.20187
chr2	25544213	25544420	208	25544244	11	5.36032	3.69838	3.14489
chr2	25568794	25569039	246	25568855	15	7.56243	4.34877	5.09543
chr2	25590203	25590491	289	25590324	14	6.9029	4.14353	4.51426
chr2	25590588	25591262	675	25591135	18	10.1074	5.19197	7.39115
chr2	25651293	25651784	492	25651636	14	7.75907	4.62297	5.25777
chr2	25743916	25744300	385	25744070	19	9.57616	4.74935	6.9007
chr2	25751351	25751547	197	25751518	9	3.8941	3.06232	1.93165
chr2	25809752	25810075	324	25809925	14	6.94413	4.1662	4.53172
chr2	25810401	25810694	294	25810572	16	8.18724	4.52368	5.65047
chr2	25829887	25830091	205	25830031	14	7.75907	4.62297	5.25777
chr2	25841071	25841267	197	25841133	14	7.75907	4.62297	5.25777
chr2	25846451	25846787	337	25846609	12	6.12926	4.00657	3.81294
chr2	25851856	25852151	296	25852006	25	14.9576	6.26204	11.8519
chr2	25853361	25853605	245	25853453	17	7.80553	4.17672	5.30003
chr2	25877511	25878834	1324	25878561	32	21.4125	7.76379	17.846
chr2	25951093	25951289	197	25951165	10	4.62504	3.39018	2.51667
chr2	25954953	25955155	203	25955061	12	5.4055	3.59106	3.18514
chr2	25955607	25956161	555	25955898	13	6.02766	3.80518	3.74512
chr2	25964972	25965223	252	25965055	13	6.92953	4.31477	4.51822
chr2	25972283	25972479	197	25972375	9	3.92616	3.08198	1.93165
chr2	25982653	25982912	260	25982768	14	7.75624	4.62136	5.25777
chr2	25997687	25998041	355	25997894	16	9.05909	4.99501	6.43646
chr2	26001862	26002311	450	26002030	22	12.875	5.84454	9.92743
chr2	26011824	26012950	1127	26012047	25	16.0866	6.81145	12.8973
chr2	26018023	26018534	512	26018272	30	23.6414	9.38001	19.9196
chr2	26033331	26034597	1267	26034007	55	34.0174	8.05825	29.5543
chr2	26040287	26040503	217	26040392	17	7.25726	3.90871	4.81697
chr2	26058437	26058749	313	26058541	23	10.1909	4.45013	7.46836
chr2	26067007	26067257	251	26067153	15	5.93423	3.50439	3.66101
chr2	26068663	26068940	278	26068766	16	6.52119	3.67583	4.16836
chr2	26074618	26074814	197	26074668	10	4.62504	3.39018	2.51667
chr2	26097313	26097568	256	26097483	18	7.98398	4.12586	5.46387
chr2	26101323	26101812	490	26101367	14	6.54771	3.95007	4.19241
chr2	26122886	26123082	197	26123036	12	5.26951	3.51456	3.0915
chr2	26139605	26139897	293	26139645	11	5.20954	3.60946	3.03772
chr2	26194270	26194466	197	26194399	19	6.37899	3.29875	4.03968
chr2	26210372	26210621	250	26210451	13	6.92692	4.31327	4.51822
chr2	26233031	26233291	261	26233162	14	7.75907	4.62297	5.25777
chr2	26244406	26245518	1113	26244782	79	55.0934	10.2352	49.5198
chr2	26251966	26252192	227	26252108	13	6.92953	4.31477	4.51822
chr2	26259179	26259504	326	26259363	16	7.841	4.34161	5.33268
chr2	26274207	26274606	400	26274440	16	9.49894	5.23937	6.82929
chr2	26345533	26346357	825	26345937	45	30.0385	8.52942	25.8572
chr2	26355587	26355891	305	26355705	24	11.031	4.66967	8.23495
chr2	26378226	26378494	269	26378405	13	6.92953	4.31477	4.51822
chr2	26383610	26383875	266	26383767	12	6.12926	4.00657	3.81294
chr2	26477863	26478079	217	26478023	16	7.71684	4.27705	5.23638
chr2	26640052	26640873	822	26640588	20	10.8402	5.20601	8.0581
chr2	26653720	26654170	451	26653897	12	6.12926	4.00657	3.81294
chr2	26681999	26682554	556	26682393	20	12.0675	5.83269	9.18684
chr2	26704602	26704867	266	26704729	19	6.80865	3.47965	4.42893
chr2	26712505	26712809	305	26712695	25	6.35379	2.85818	4.01684
chr2	26715659	26715936	278	26715806	39	11.0224	3.36301	8.2269
chr2	26720347	26720665	319	26720503	57	9.3487	2.44377	6.70359
chr2	26720749	26721922	1174	26720960	60	10.7135	2.58304	7.94093
chr2	26723885	26724599	715	26724276	79	21.4022	3.54739	17.8367
chr2	26724700	26725079	380	26724865	54	8.96795	2.44738	6.35309
chr2	26730791	26731130	340	26730962	27	10.6114	4.14667	7.84643
chr2	26735216	26735524	309	26735406	21	6.73392	3.26763	4.3613
chr2	26736011	26736378	368	26736127	19	6.12777	3.19494	3.81294
chr2	26750063	26750259	197	26750181	10	4.62504	3.39018	2.51667
chr2	26757993	26758814	822	26758357	60	40.1425	9.14049	35.2961
chr2	26765327	26765792	466	26765632	31	8.24302	3.08368	5.70192
chr2	26769020	26769538	519	26769299	39	9.6893	3.04983	7.00531
chr2	26776327	26776565	239	26776395	31	6.59003	2.63798	4.23025
chr2	26778247	26778633	387	26778406	29	6.93506	2.82133	4.52355
chr2	26785682	26786233	552	26785906	37	21.0782	6.63408	17.5337
chr2	26801923	26802124	202	26802019	14	7.75907	4.62297	5.25777
chr2	26925263	26925604	342	26925411	13	6.92953	4.31477	4.51822
chr2	27010905	27011121	217	27011041	14	6.01233	3.66488	3.73111
chr2	27015111	27015328	218	27015273	15	5.20776	3.15091	3.03648
chr2	27027478	27027734	257	27027587	25	6.81718	3.00801	4.43694
chr2	27032785	27033047	263	27032893	22	6.84099	3.2273	4.45808
chr2	27033194	27033548	355	27033352	23	7.23982	3.29476	4.80161
chr2	27040105	27040322	218	27040189	21	6.44472	3.15679	4.09956
chr2	27040755	27040955	201	27040884	17	4.56969	2.70518	2.50079
chr2	27050053	27050250	198	27050108	19	7.09627	3.60315	4.67068
chr2	27050633	27051185	553	27050994	23	9.28698	4.07775	6.64674
chr2	27051311	27051695	385	27051472	24	9.78932	4.16403	7.0975
chr2	27071070	27072065	996	27071638	26	10.5192	4.2202	7.76088
chr2	27081241	27081590	350	27081419	23	10.6285	4.63643	7.86254
chr2	27085767	27086169	403	27086093	16	6.09142	3.46896	3.80209
chr2	27111434	27111686	253	27111499	11	5.36032	3.69838	3.14489
chr2	27134441	27134889	449	27134737	23	8.76551	3.87047	6.16649
chr2	27200566	27201042	477	27200682	22	5.75591	2.83541	3.50027
chr2	27207450	27207942	493	27207753	33	9.17797	3.2274	6.54629
chr2	27212089	27212616	528	27212429	28	9.45591	3.65497	6.80172
chr2	27217389	27218333	945	27217753	24	10.5549	4.47219	7.79396
chr2	27223986	27224264	279	27224061	18	4.74632	2.71099	2.62488
chr2	27225934	27226329	396	27226138	27	10.316	4.04058	7.58383
chr2	27282008	27282291	284	27282175	15	8.61608	4.93117	6.02849
chr2	27282921	27283123	203	27283003	12	6.12926	4.00657	3.81294
chr2	27321098	27321539	442	27321292	51	21.9855	5.16796	18.3777
chr2	27322258	27322603	346	27322447	22	4.47431	2.39853	2.41633
chr2	27322821	27323379	559	27323161	43	17.5136	4.73439	14.2189
chr2	27335407	27335740	334	27335547	16	5.38748	3.1407	3.16909
chr2	27336053	27336250	198	27336173	16	5.51438	3.19892	3.28297
chr2	27347821	27348184	364	27347988	23	11.7802	5.14558	8.9195
chr2	27351024	27351220	197	27351110	13	4.41898	2.95172	2.36772
chr2	27356147	27357369	1223	27357015	35	18.0362	5.82421	14.7056
chr2	27364262	27364555	294	27364413	14	7.70729	4.59348	5.22744
chr2	27369951	27370906	956	27370415	32	15.7281	5.4078	12.5643
chr2	27380761	27380975	215	27380808	27	7.03316	2.95639	4.61268
chr2	27409287	27409978	692	27409589	25	13.6832	5.67017	10.6717
chr2	27428310	27428860	551	27428526	26	15.4478	6.29385	12.3025
chr2	27429026	27429487	462	27429273	23	11.9741	5.234	9.09983
chr2	27442817	27443193	377	27442985	22	6.65202	3.15748	4.28717
chr2	27453376	27453652	277	27453512	21	8.58918	4.02054	6.01878
chr2	27453795	27454253	459	27454183	19	6.89331	3.5158	4.50536
chr2	27471672	27472401	730	27472217	16	8.27746	4.57161	5.73336
chr2	27489312	27490107	796	27489834	25	17.7923	7.6839	14.4786
chr2	27582752	27583459	708	27583040	36	23.7411	7.8994	20.0112
chr2	27594693	27594953	261	27594805	16	8.4157	4.64544	5.85978
chr2	27607795	27608116	322	27607946	12	5.61912	3.71227	3.37715
chr2	27616528	27616944	417	27616796	16	9.49894	5.23937	6.82929
chr2	27628503	27629310	808	27628902	39	26.6503	8.46866	22.7119
chr2	27647936	27648241	306	27648032	10	4.45656	3.28918	2.40076
chr2	27657252	27657548	297	27657426	12	5.76846	3.79773	3.51193
chr2	27663241	27664369	1129	27664095	30	18.0347	6.67456	14.7043
chr2	27681722	27682059	338	27681912	20	10.8915	5.23156	8.10548
chr2	27683495	27683794	300	27683620	20	10.8402	5.20601	8.0581
chr2	27695366	27695642	277	27695529	14	7.33273	4.38199	4.88588
chr2	27705946	27706835	890	27706519	45	25.9045	7.03827	22.0207
chr2	27720184	27720471	288	27720350	22	9.23325	4.17324	6.59674
chr2	27721502	27721777	276	27721668	19	7.46298	3.76343	5.0051
chr2	27722148	27722344	197	27722232	15	5.10644	3.10276	2.94576
chr2	27723472	27723679	208	27723575	16	5.26424	3.08457	3.08671
chr2	27728481	27728909	429	27728713	17	7.57934	4.06522	5.11107
chr2	27735251	27735913	663	27735550	33	22.6794	8.11185	19.0255
chr2	27736066	27736277	212	27736149	12	4.77097	3.23858	2.64646
chr2	27754263	27754489	227	27754413	15	7.47693	4.30269	5.01727
chr2	27754933	27755129	197	27755082	14	6.62426	3.99148	4.26147
chr2	27762367	27762786	420	27762641	27	14.2504	5.57902	11.1985
chr2	27771588	27772080	493	27771839	22	12.4734	5.64667	9.55494
chr2	27780365	27780564	200	27780479	10	4.14809	3.1062	2.12796
chr2	27799010	27799884	875	27799414	36	12.3754	3.90666	9.46397
chr2	27800690	27801089	400	27800845	29	8.23918	3.20085	5.69835
chr2	27811086	27811351	266	27811213	15	8.61608	4.93117	6.02849
chr2	27889957	27890974	1018	27890541	42	25.2285	7.30597	21.3919
chr2	27914137	27914333	197	27914233	10	4.62504	3.39018	2.51667
chr2	27916517	27916718	202	27916587	14	7.75907	4.62297	5.25777
chr2	27920627	27920860	234	27920746	17	8.33077	4.44061	5.78163
chr2	27921994	27922323	330	27922137	18	9.69691	4.9776	7.01261
chr2	27930193	27930401	209	27930252	13	6.92953	4.31477	4.51822
chr2	27932514	27932749	236	27932672	15	8.61608	4.93117	6.02849
chr2	27953205	27953447	243	27953257	14	7.75907	4.62297	5.25777
chr2	27954980	27955375	396	27955202	16	9.49894	5.23937	6.82929
chr2	27962154	27962350	197	27962205	13	6.92953	4.31477	4.51822
chr2	27977956	27978373	418	27978140	20	13.2625	6.47216	10.2802
chr2	27992910	27993347	438	27993169	12	6.12926	4.00657	3.81294
chr2	28133486	28133682	197	28133521	11	5.36032	3.69838	3.14489
chr2	28172325	28172691	367	28172513	20	9.01964	4.3375	6.40045
chr2	28174733	28175719	987	28174921	27	16.4446	6.55707	13.2261
chr2	28193971	28194208	238	28194053	13	6.92953	4.31477	4.51822
chr2	28221926	28222288	363	28222087	13	6.88172	4.28725	4.49492
chr2	28225160	28225377	218	28225209	14	7.75624	4.62136	5.25777
chr2	28250057	28250300	244	28250176	21	12.6829	5.94771	9.7493
chr2	28263452	28263713	262	28263543	12	5.96355	3.91024	3.68731
chr2	28269139	28269621	483	28269360	24	12.718	5.40564	9.78174
chr2	28274811	28275569	759	28275418	20	9.21606	4.42758	6.58164
chr2	28287708	28288063	356	28287894	14	7.51634	4.48524	5.05352
chr2	28293433	28293734	302	28293593	13	6.92953	4.31477	4.51822
chr2	28300963	28301616	654	28301481	14	7.75907	4.62297	5.25777
chr2	28319538	28320014	477	28319871	22	9.12762	4.12897	6.50014
chr2	28326165	28326385	221	28326265	16	6.2404	3.54012	3.91391
chr2	28338921	28339382	462	28339086	28	9.3736	3.62795	6.7265
chr2	28349598	28349794	197	28349619	17	5.08322	2.92141	2.92504
chr2	28356144	28356774	631	28356363	44	19.3619	5.1475	15.9393
chr2	28392535	28393030	496	28392710	50	18.083	4.32365	14.7494
chr2	28407231	28407562	332	28407403	36	5.24742	2.16439	3.07145
chr2	28408900	28409630	731	28409313	45	8.15334	2.52228	5.61965
chr2	28413551	28413849	299	28413625	31	6.17736	2.5311	3.85714
chr2	28420613	28420994	382	28420808	13	4.27692	2.87995	2.24204
chr2	28439679	28440342	664	28440063	16	7.17415	3.99953	4.74157
chr2	28452443	28452686	244	28452513	15	7.18888	4.14884	4.7549
chr2	28469148	28469344	197	28469254	11	5.36032	3.69838	3.14489
chr2	28508392	28508738	347	28508586	17	10.4062	5.54756	7.65612
chr2	28573452	28573844	393	28573607	10	4.62504	3.39018	2.51667
chr2	28584150	28584802	653	28584232	28	14.4898	5.51834	11.4164
chr2	28594466	28594808	343	28594617	22	9.02366	4.08562	6.40406
chr2	28596754	28597109	356	28596948	27	13.37	5.21085	10.38
chr2	28614088	28614582	495	28614229	21	10.6529	4.9466	7.88522
chr2	28625116	28625345	230	28625288	17	8.0016	4.27442	5.48022
chr2	28630423	28630659	237	28630565	13	5.81245	3.68673	3.55146
chr2	28644230	28644441	212	28644414	14	5.78355	3.54543	3.52538
chr2	28649435	28650096	662	28649608	23	15.8879	7.17639	12.7127
chr2	28661675	28662172	498	28661814	19	9.75964	4.83992	7.06994
chr2	28662225	28662421	197	28662244	12	4.57304	3.13102	2.5035
chr2	28683210	28683509	300	28683319	22	8.88756	4.02922	6.27907
chr2	28691636	28692333	698	28692019	33	18.2364	6.21356	14.8928
chr2	28702435	28702631	197	28702534	11	5.36032	3.69838	3.14489
chr2	28736170	28736367	198	28736254	13	6.92953	4.31477	4.51822
chr2	28751323	28752255	933	28751666	29	14.2114	5.25551	11.1635
chr2	28752335	28752551	217	28752494	18	6.178	3.30567	3.85734
chr2	28775167	28775628	462	28775324	14	7.75907	4.62297	5.25777
chr2	28802912	28803333	422	28803092	32	22.481	8.26157	18.8413
chr2	28808631	28808837	207	28808781	16	7.7579	4.29836	5.25777
chr2	28846178	28846463	286	28846283	14	6.47244	3.90951	4.12427
chr2	28870007	28870595	589	28870203	20	11.4268	5.50156	8.59249
chr2	28894445	28895559	1115	28894730	28	16.6767	6.46326	13.4428
chr2	28903762	28904109	348	28903929	16	6.95838	3.89132	4.54427
chr2	28924451	28924946	496	28924673	23	14.1048	6.25521	11.0637
chr2	28928757	28928953	197	28928819	12	5.47538	3.63058	3.24814
chr2	28950576	28950815	240	28950706	16	7.59559	4.21439	5.12577
chr2	28951218	28951414	197	28951350	12	4.57304	3.13102	2.5035
chr2	28952182	28952472	291	28952351	17	8.08205	4.31479	5.55382
chr2	28976579	28976926	348	28976747	27	13.2774	5.17292	10.294
chr2	28981749	28981988	240	28981889	19	6.40482	3.3095	4.06301
chr2	28993551	28994076	526	28993734	22	9.09279	4.11442	6.46826
chr2	29022513	29023210	698	29023005	71	31.0972	5.51454	26.8407
chr2	29033103	29033636	534	29033442	44	15.5163	4.13995	12.3666
chr2	29042460	29042897	438	29042779	34	9.16588	3.16828	6.535
chr2	29046263	29047132	870	29046712	30	7.70475	2.98732	5.22535
chr2	29052743	29053448	706	29053135	28	8.89809	3.47384	6.28892
chr2	29062991	29063200	210	29063047	22	5.4888	2.74218	3.26016
chr2	29065108	29065310	203	29065194	24	7.04428	3.15084	4.62299
chr2	29071437	29071688	252	29071626	22	7.9499	3.6512	5.43265
chr2	29072382	29072578	197	29072448	17	6.08645	3.36216	3.79776
chr2	29080830	29081349	520	29081049	22	13.1142	5.96396	10.1497
chr2	29104706	29104917	212	29104802	12	6.12926	4.00657	3.81294
chr2	29116230	29116527	298	29116401	18	6.4753	3.43518	4.12694
chr2	29125250	29125680	431	29125382	14	7.75907	4.62297	5.25777
chr2	29129946	29130215	270	29130063	19	10.9867	5.46523	8.19399
chr2	29130371	29130766	396	29130533	21	13.7392	6.50176	10.7241
chr2	29146013	29146249	237	29146179	14	7.75907	4.62297	5.25777
chr2	29165314	29165702	389	29165508	17	10.4062	5.54756	7.65612
chr2	29180179	29180493	315	29180358	19	12.2891	6.16396	9.3838
chr2	29196985	29197224	240	29197062	11	5.36032	3.69838	3.14489
chr2	29223936	29224265	330	29224114	18	9.89874	5.08252	7.19849
chr2	29262484	29262680	197	29262536	10	4.62307	3.38899	2.51667
chr2	29274402	29274711	310	29274534	17	8.81785	4.69141	6.21472
chr2	29281041	29281439	399	29281226	15	7.78284	4.4684	5.27946
chr2	29309128	29309462	335	29309372	14	7.61086	4.53872	5.13971
chr2	29329373	29329569	197	29329464	12	6.12926	4.00657	3.81294
chr2	29360245	29360492	248	29360402	12	5.44028	3.61071	3.21671
chr2	29366367	29366640	274	29366456	23	9.4239	4.13309	6.77237
chr2	29368118	29368445	328	29368277	29	13.5418	4.99684	10.5405
chr2	29401237	29401439	203	29401396	11	5.36032	3.69838	3.14489
chr2	29417821	29418191	371	29417998	13	6.92953	4.31477	4.51822
chr2	29430450	29430800	351	29430605	11	5.36032	3.69838	3.14489
chr2	29443047	29444468	1422	29443661	41	23.3365	6.79491	19.6347
chr2	29457213	29457409	197	29457355	10	4.62504	3.39018	2.51667
chr2	29463210	29463922	713	29463640	16	9.49894	5.23937	6.82929
chr2	29475349	29475737	389	29475587	17	8.54694	4.5512	5.98021
chr2	29494450	29494849	400	29494621	14	6.1488	3.73683	3.83082
chr2	29504918	29505389	472	29505146	11	5.36032	3.69838	3.14489
chr2	29523154	29523442	289	29523250	12	5.51081	3.65066	3.27974
chr2	29528974	29529265	292	29529170	14	7.51634	4.48524	5.05352
chr2	29537359	29537808	450	29537638	12	6.12926	4.00657	3.81294
chr2	29592203	29592399	197	29592343	11	5.36032	3.69838	3.14489
chr2	30109807	30110003	197	30109923	13	6.92953	4.31477	4.51822
chr2	30146462	30147202	741	30146841	45	30.5332	8.72054	26.3152
chr2	30234285	30234481	197	30234443	12	4.71326	3.2071	2.59505
chr2	30250227	30250472	246	30250347	20	7.70316	3.75664	5.22396
chr2	30252834	30253253	420	30253072	27	10.8147	4.22055	8.03481
chr2	30258417	30258744	328	30258500	15	4.72513	2.92403	2.60589
chr2	30266248	30266544	297	30266356	20	9.25609	4.44604	6.6182
chr2	30268357	30268579	223	30268485	19	6.12777	3.19494	3.81294
chr2	30274574	30275000	427	30274765	52	27.3384	6.48651	23.3527
chr2	30282900	30283254	355	30283087	22	11.7799	5.31264	8.9194
chr2	30296372	30296623	252	30296505	22	8.43261	3.84352	5.87506
chr2	30300421	30300641	221	30300458	19	6.15233	3.20503	3.8338
chr2	30301207	30301790	584	30301450	20	6.94819	3.44133	4.53547
chr2	30302907	30303123	217	30302963	18	6.55957	3.47229	4.2032
chr2	30359970	30360223	254	30359977	10	4.36073	3.23206	2.31575
chr2	30361440	30361661	222	30361567	13	6.88172	4.28725	4.49492
chr2	30446984	30447988	1005	30447279	31	20.7908	7.70713	17.2662
chr2	30459159	30459503	345	30459317	20	11.7691	5.67736	8.90925
chr2	30474814	30475220	407	30475056	14	7.75907	4.62297	5.25777
chr2	30481123	30481410	288	30481248	12	6.12926	4.00657	3.81294
chr2	30487654	30487991	338	30487806	19	10.499	5.21268	7.74225
chr2	30511128	30511373	246	30511247	16	9.49894	5.23937	6.82929
chr2	30511526	30511806	281	30511656	13	6.92953	4.31477	4.51822
chr2	30588060	30588343	284	30588203	14	7.75907	4.62297	5.25777
chr2	30608458	30608903	446	30608678	18	9.54979	4.90171	6.87611
chr2	30611406	30611785	380	30611592	18	8.61013	4.42901	6.02849
chr2	30614956	30615256	301	30615081	15	8.61608	4.93117	6.02849
chr2	30621960	30622632	673	30622135	19	12.2891	6.16396	9.3838
chr2	30664668	30665351	684	30665193	27	13.6059	5.30816	10.6
chr2	30711688	30711979	292	30711822	16	9.49894	5.23937	6.82929
chr2	31711641	31711837	197	31711778	9	3.92616	3.08198	1.93165
chr2	31712325	31712750	426	31712494	11	5.36032	3.69838	3.14489
chr2	31728562	31729304	743	31728735	20	13.2625	6.47216	10.2802
chr2	31777541	31778268	728	31777943	13	6.92953	4.31477	4.51822
chr2	31778678	31778919	242	31778769	11	5.10204	3.54641	2.94225
chr2	31783451	31783966	516	31783704	28	21.1019	8.62069	17.5562
chr2	31784594	31784865	272	31784785	12	6.12926	4.00657	3.81294
chr2	31812193	31812520	328	31812330	16	9.49894	5.23937	6.82929
chr2	31828938	31829675	738	31829492	16	9.49894	5.23937	6.82929
chr2	31849277	31849564	288	31849400	16	9.49894	5.23937	6.82929
chr2	31894356	31894794	439	31894547	18	11.3367	5.85576	8.50832
chr2	31914895	31915328	434	31915193	12	5.88434	3.86445	3.61581
chr2	31919323	31919636	314	31919398	11	5.36032	3.69838	3.14489
chr2	31933794	31934143	350	31933951	16	9.32796	5.14388	6.68416
chr2	31934494	31934821	328	31934679	13	6.79268	4.23613	4.41425
chr2	31935164	31935395	232	31935335	10	4.52212	3.32839	2.45815
chr2	31958716	31959013	298	31958905	19	9.62153	4.77168	6.94228
chr2	31980760	31981227	468	31981043	14	7.75907	4.62297	5.25777
chr2	31987057	31987276	220	31987130	15	8.61608	4.93117	6.02849
chr2	31997898	31998131	234	31997998	15	6.18481	3.62968	3.86312
chr2	31999542	31999795	254	31999638	14	5.59691	3.44907	3.35737
chr2	32010720	32011200	481	32010903	38	23.3724	7.33869	19.6681
chr2	32018788	32019009	222	32018960	14	6.74159	4.05526	4.36826
chr2	32020189	32020385	197	32020263	14	6.78138	4.07697	4.40437
chr2	32039373	32040151	779	32039756	33	21.8005	7.71307	18.2055
chr2	32063222	32063938	717	32063779	30	20.9842	8.03838	17.4456
chr2	32095830	32096026	197	32095996	11	5.36032	3.69838	3.14489
chr2	32096170	32096490	321	32096335	12	6.12926	4.00657	3.81294
chr2	32135505	32135759	255	32135590	21	12.6215	5.9162	9.69244
chr2	32145166	32145362	197	32145285	10	4.62504	3.39018	2.51667
chr2	32165281	32166095	815	32165810	43	28.6374	8.40416	24.5586
chr2	32170590	32170847	258	32170711	12	5.37103	3.57162	3.15394
chr2	32180141	32180360	220	32180212	17	8.63581	4.597	6.0469
chr2	32189660	32189856	197	32189806	15	7.51949	4.32561	5.05621
chr2	32226136	32226377	242	32226215	16	7.43826	4.13364	4.98187
chr2	32227154	32227390	237	32227288	13	5.08064	3.29373	2.92292
chr2	32277753	32278419	667	32277988	36	29.9408	10.8089	25.7667
chr2	32284439	32284896	458	32284705	14	6.01233	3.66488	3.73111
chr2	32286765	32287020	256	32286940	15	6.91702	4.00561	4.51822
chr2	32332504	32332710	207	32332598	14	7.75624	4.62136	5.25777
chr2	32356562	32357944	1383	32357130	38	19.1066	5.77572	15.7014
chr2	32367569	32367800	232	32367695	21	10.1167	4.69694	7.39923
chr2	32368141	32368441	301	32368332	16	6.58592	3.70742	4.22702
chr2	32378054	32378263	210	32378120	16	8.75273	4.82735	6.15465
chr2	32394594	32395101	508	32394767	12	6.12926	4.00657	3.81294
chr2	32408048	32408299	252	32408205	16	9.49894	5.23937	6.82929
chr2	32425752	32426024	273	32425882	15	8.61608	4.93117	6.02849
chr2	32428099	32428426	328	32428260	19	12.2891	6.16396	9.3838
chr2	32461233	32461457	225	32461311	15	8.61608	4.93117	6.02849
chr2	32485001	32485199	199	32485184	11	5.36032	3.69838	3.14489
chr2	32486343	32486596	254	32486490	12	6.12926	4.00657	3.81294
chr2	32522730	32522926	197	32522778	12	6.12926	4.00657	3.81294
chr2	32575451	32575737	287	32575526	11	5.36032	3.69838	3.14489
chr2	32582372	32582575	204	32582542	12	6.12926	4.00657	3.81294
chr2	32591923	32592124	202	32592057	13	6.92953	4.31477	4.51822
chr2	32613461	32613690	230	32613604	17	8.91111	4.74009	6.30023
chr2	32622073	32622523	451	32622210	17	7.32714	3.94244	4.88079
chr2	32627759	32628265	507	32628113	26	14.7327	5.96514	11.6424
chr2	32662945	32663496	552	32663204	15	8.56033	4.89971	5.99188
chr2	32718747	32719141	395	32718835	13	6.06465	3.82566	3.77814
chr2	32725674	32725889	216	32725693	11	4.40228	3.14375	2.35236
chr2	32803140	32803474	335	32803314	17	10.4062	5.54756	7.65612
chr2	32886562	32886769	208	32886718	11	5.36032	3.69838	3.14489
chr2	32946345	32947161	817	32947054	18	9.54979	4.90171	6.87611
chr2	32947416	32947993	578	32947942	14	6.39844	3.86977	4.05703
chr2	32976712	32977758	1047	32977362	30	21.5036	8.29254	17.9316
chr2	32982538	32982734	197	32982609	10	4.62504	3.39018	2.51667
chr2	32997525	32997745	221	32997652	17	8.37334	4.46229	5.82058
chr2	33008810	33009074	265	33008941	11	5.36032	3.69838	3.14489
chr2	33009270	33009466	197	33009434	10	4.62504	3.39018	2.51667
chr2	33015729	33015977	249	33015787	14	7.75907	4.62297	5.25777
chr2	33053947	33054152	206	33054013	14	6.70214	4.03378	4.33245
chr2	33057386	33057651	266	33057548	11	5.36032	3.69838	3.14489
chr2	33069791	33070643	853	33069977	23	15.576	7.01119	12.422
chr2	33091092	33091305	214	33091157	13	6.92953	4.31477	4.51822
chr2	33108437	33109185	749	33108866	14	7.11285	4.25943	4.68555
chr2	33216708	33217078	371	33216892	15	8.01337	4.5948	5.49056
chr2	33250579	33251151	573	33250804	24	15.7515	6.86851	12.5862
chr2	33266111	33266511	401	33266329	17	9.82595	5.2283	7.1312
chr2	33266576	33266920	345	33266668	10	4.32943	3.21346	2.28835
chr2	33277070	33277348	279	33277259	12	6.12926	4.00657	3.81294
chr2	33291473	33291876	404	33291719	20	13.2625	6.47216	10.2802
chr2	33298240	33298580	341	33298397	17	10.4062	5.54756	7.65612
chr2	33347440	33347636	197	33347531	14	7.75907	4.62297	5.25777
chr2	33411787	33412234	448	33411946	33	24.6522	9.04737	20.8582
chr2	33412618	33413078	461	33412905	20	11.3164	5.44535	8.49934
chr2	33426456	33426828	373	33426647	17	10.4062	5.54756	7.65612
chr2	33452521	33452820	300	33452624	16	9.49894	5.23937	6.82929
chr2	33457794	33457990	197	33457937	12	6.12926	4.00657	3.81294
chr2	33475617	33476761	1145	33476393	26	16.9235	7.00117	13.6722
chr2	33517461	33517657	197	33517552	11	5.36032	3.69838	3.14489
chr2	33529855	33530239	385	33530104	22	15.2684	7.08856	12.1356
chr2	33555238	33555434	197	33555264	14	7.56337	4.51182	5.09593
chr2	33558531	33559100	570	33558784	17	10.1074	5.38229	7.39115
chr2	33580399	33580595	197	33580543	11	5.36032	3.69838	3.14489
chr2	33589589	33589844	256	33589653	12	6.04437	3.95714	3.76021
chr2	33593208	33593409	202	33593261	13	6.37298	3.99783	4.0341
chr2	33598485	33598689	205	33598549	18	6.88116	3.61547	4.49487
chr2	33598945	33599762	818	33599282	40	26.6971	8.26663	22.7554
chr2	33617011	33617231	221	33617111	11	5.36032	3.69838	3.14489
chr2	33727982	33728317	336	33728121	10	4.62504	3.39018	2.51667
chr2	33763244	33763561	318	33763484	12	6.12926	4.00657	3.81294
chr2	33791667	33792129	463	33791840	27	17.4728	7.04456	14.1801
chr2	33810063	33810482	420	33810220	29	22.8314	9.24594	19.1635
chr2	33820787	33821035	249	33820842	11	5.36032	3.69838	3.14489
chr2	33903908	33904211	304	33904050	12	6.12926	4.00657	3.81294
chr2	34031167	34031436	270	34031307	18	11.3367	5.85576	8.50832
chr2	34056527	34056741	215	34056625	10	4.62504	3.39018	2.51667
chr2	35116023	35116244	222	35116056	11	5.36032	3.69838	3.14489
chr2	35291691	35292085	395	35291864	12	6.12687	4.00518	3.81294
chr2	35292159	35292497	339	35292311	14	7.75907	4.62297	5.25777
chr2	35293076	35293521	446	35293432	17	9.71696	5.16915	7.03045
chr2	35298543	35298849	307	35298677	19	12.2891	6.16396	9.3838
chr2	35355218	35355557	340	35355318	12	6.12926	4.00657	3.81294
chr2	35391704	35392000	297	35391806	10	4.62504	3.39018	2.51667
chr2	35392051	35392247	197	35392121	12	6.12926	4.00657	3.81294
chr2	35455194	35455672	479	35455265	13	6.92953	4.31477	4.51822
chr2	35683816	35684012	197	35683838	10	4.62504	3.39018	2.51667
chr2	35787842	35788180	339	35787987	12	5.58268	3.6915	3.34469
chr2	35789193	35789451	259	35789276	11	5.13751	3.56718	2.97371
chr2	35874408	35874611	204	35874566	14	7.75907	4.62297	5.25777
chr2	35874998	35875874	877	35875186	18	11.3367	5.85576	8.50832
chr2	35894730	35895348	619	35895049	17	10.4062	5.54756	7.65612
chr2	35895454	35896181	728	35895808	15	8.61608	4.93117	6.02849
chr2	36086388	36086584	197	36086455	11	5.36032	3.69838	3.14489
chr2	36092376	36092572	197	36092483	13	6.92953	4.31477	4.51822
chr2	36168634	36168846	213	36168687	13	6.92953	4.31477	4.51822
chr2	36173815	36174229	415	36174018	19	12.2891	6.16396	9.3838
chr2	36189062	36189258	197	36189196	11	5.36032	3.69838	3.14489
chr2	36201378	36201661	284	36201564	12	6.12926	4.00657	3.81294
chr2	36365799	36365995	197	36365952	18	7.45454	3.87708	4.99723
chr2	36366708	36366985	278	36366867	22	9.37677	4.23378	6.72939
chr2	36367940	36368385	446	36368096	24	9.12946	3.90759	6.50151
chr2	36371990	36372266	277	36372147	25	9.46166	3.93076	6.80675
chr2	36380113	36380428	316	36380373	26	6.10159	2.72606	3.81175
chr2	36380912	36381687	776	36381299	69	36.3233	6.8102	31.7055
chr2	36384178	36384452	275	36384335	29	7.53495	2.99324	5.07044
chr2	36393603	36394045	443	36393734	17	5.49614	3.09981	3.26699
chr2	36401919	36402283	365	36402164	20	7.03025	3.47498	4.61022
chr2	36403756	36404076	321	36403936	34	15.7989	5.16826	12.6306
chr2	36408112	36408641	530	36408451	31	16.7519	5.95526	13.5131
chr2	36418330	36418947	618	36418738	30	11.1815	4.04774	8.37472
chr2	36420548	36420913	366	36420741	25	8.74456	3.66853	6.14714
chr2	36427473	36427900	428	36427714	28	10.9754	4.17302	8.18358
chr2	36429340	36429601	262	36429405	23	6.48128	3.0248	4.13261
chr2	36429663	36430060	398	36429859	23	6.5899	3.06283	4.23014
chr2	36433202	36433617	416	36433395	27	11.6838	4.54442	8.83044
chr2	36438500	36438849	350	36438672	23	9.56362	4.18994	6.88875
chr2	36441286	36441615	330	36441391	32	14.9574	5.12645	11.8519
chr2	36449305	36449541	237	36449387	20	6.55565	3.28238	4.19954
chr2	36454910	36455213	304	36455077	27	5.43937	2.48586	3.2163
chr2	36459683	36460074	392	36459906	46	14.8084	3.84332	11.7128
chr2	36461197	36461614	418	36461429	46	18.1964	4.65282	14.8558
chr2	36477287	36477643	357	36477465	26	10.8371	4.34049	8.05571
chr2	36483770	36484162	393	36483887	32	8.10471	2.99257	5.57455
chr2	36485165	36485870	706	36485676	40	11.6496	3.45854	8.79887
chr2	36490723	36490946	224	36490857	26	7.82857	3.27289	5.32147
chr2	36493361	36493586	226	36493510	28	9.85233	3.78659	7.15574
chr2	36506032	36506614	583	36506294	35	17.5357	5.64431	14.239
chr2	36507376	36507676	301	36507580	22	8.27771	3.78128	5.73336
chr2	36513557	36513886	330	36513732	29	13.287	4.90036	10.3033
chr2	36517357	36517622	266	36517457	22	7.0865	3.31905	4.6617
chr2	36520515	36520736	222	36520671	19	6.15233	3.20503	3.8338
chr2	36525385	36525661	277	36525536	21	8.58918	4.02054	6.01878
chr2	36528414	36528750	337	36528433	15	5.33805	3.21324	3.14489
chr2	36528848	36529074	227	36528966	14	4.87501	3.08566	2.73959
chr2	36541965	36542334	370	36542227	22	6.22775	3.00316	3.90222
chr2	36548046	36548310	265	36548142	14	6.39844	3.86977	4.05703
chr2	36553436	36554160	725	36553510	17	7.92231	4.2348	5.40735
chr2	36561533	36561863	331	36561698	21	10.8413	5.03582	8.05891
chr2	36579649	36580035	387	36579845	14	5.91277	3.61272	3.64199
chr2	36584046	36584242	197	36584225	13	4.34722	2.91539	2.30399
chr2	36593298	36593513	216	36593368	22	8.18658	3.74489	5.65015
chr2	36597642	36598196	555	36597880	24	11.7612	4.98127	8.9019
chr2	36611361	36611621	261	36611495	14	5.05673	3.17575	2.90171
chr2	36611727	36611945	219	36611787	14	4.95184	3.12363	2.80831
chr2	36614225	36614454	230	36614318	17	6.19727	3.41239	3.87478
chr2	36615052	36615562	511	36615409	29	15.5509	5.79553	12.3987
chr2	36637159	36637890	732	36637801	13	6.92953	4.31477	4.51822
chr2	36649977	36650454	478	36650193	37	25.9236	8.62049	22.0378
chr2	36655515	36656157	643	36655833	32	16.0144	5.51461	12.8303
chr2	36664002	36664359	358	36664180	19	12.2891	6.16396	9.3838
chr2	36695747	36696074	328	36695903	18	10.0022	5.13666	7.29347
chr2	36697446	36697692	247	36697588	26	12.7871	5.11858	9.8461
chr2	36701384	36701796	413	36701645	23	8.05369	3.59626	5.52837
chr2	36702611	36703035	425	36702760	32	14.2006	4.8588	11.1533
chr2	36707198	36707469	272	36707333	18	6.85108	3.60196	4.46744
chr2	36717497	36718026	530	36717788	12	4.98068	3.3538	2.83387
chr2	36727305	36727501	197	36727328	12	5.51081	3.65066	3.27974
chr2	36731932	36732285	354	36732181	20	8.53623	4.11959	5.97028
chr2	36732550	36732858	309	36732698	24	12.1775	5.16369	9.28806
chr2	36889919	36890128	210	36890005	12	6.12926	4.00657	3.81294
chr2	36930718	36931163	446	36931014	16	9.21886	5.08328	6.58405
chr2	36931887	36932159	273	36932048	14	7.61086	4.53872	5.13971
chr2	36951603	36952071	469	36951877	22	15.0288	6.95936	11.9182
chr2	36965822	36966018	197	36965864	14	6.36189	3.8502	4.02425
chr2	36966092	36967052	961	36966719	29	21.2463	8.4246	17.6906
chr2	36980007	36980203	197	36980108	11	5.36032	3.69838	3.14489
chr2	37001736	37001932	197	37001893	11	5.36032	3.69838	3.14489
chr2	37012681	37012877	197	37012703	10	4.62504	3.39018	2.51667
chr2	37063000	37063202	203	37063103	12	6.12926	4.00657	3.81294
chr2	37083988	37084735	748	37084375	32	20.5057	7.35474	17.0027
chr2	37110151	37110373	223	37110219	11	4.54899	3.22702	2.48236
chr2	37115393	37115657	265	37115488	15	6.1527	3.61353	3.83388
chr2	37119058	37119325	268	37119311	14	4.62962	2.96548	2.52042
chr2	37124061	37124441	381	37124185	15	6.28252	3.67901	3.9523
chr2	37156160	37157209	1050	37156763	26	13.0667	5.23591	10.1051
chr2	37196332	37197261	930	37196644	30	18.7003	6.97021	15.3217
chr2	37220728	37221060	333	37220879	15	8.61608	4.93117	6.02849
chr2	37231294	37231927	634	37231728	43	27.0318	7.78871	23.0659
chr2	37232171	37232506	336	37232321	21	8.16242	3.84078	5.6277
chr2	37252236	37252432	197	37252334	13	6.25469	3.93148	3.92641
chr2	37254381	37254731	351	37254534	13	6.06465	3.82566	3.77814
chr2	37271467	37271695	229	37271576	13	6.92953	4.31477	4.51822
chr2	37283162	37283470	309	37283310	15	8.61608	4.93117	6.02849
chr2	37288054	37288250	197	37288149	12	6.12926	4.00657	3.81294
chr2	37291560	37291850	291	37291666	11	5.3204	3.67478	3.13645
chr2	37303011	37303255	245	37303064	12	6.12926	4.00657	3.81294
chr2	37306604	37306800	197	37306744	11	5.36032	3.69838	3.14489
chr2	37323852	37324123	272	37323969	15	8.61608	4.93117	6.02849
chr2	37324688	37325348	661	37324918	16	9.49894	5.23937	6.82929
chr2	37343621	37343817	197	37343700	12	6.12926	4.00657	3.81294
chr2	37376787	37377084	298	37376952	22	14.952	6.91813	11.8467
chr2	37378272	37378790	519	37378595	19	10.6043	5.26676	7.83992
chr2	37481413	37481964	552	37481627	15	8.61303	4.92945	6.02849
chr2	37482035	37482261	227	37482196	12	5.92375	3.88721	3.65138
chr2	37558708	37558904	197	37558802	13	6.92953	4.31477	4.51822
chr2	37629154	37629641	488	37629547	13	6.92953	4.31477	4.51822
chr2	37645907	37646156	250	37645984	17	6.85689	3.71786	4.47268
chr2	37647647	37647908	262	37647788	24	9.72047	4.13688	7.03368
chr2	37653975	37654457	483	37654171	30	10.0319	3.6787	7.32149
chr2	37664129	37664351	223	37664278	16	5.51438	3.19892	3.28297
chr2	37671065	37671376	312	37671204	18	9.12875	4.68731	6.50092
chr2	37688893	37689517	625	37689327	22	15.2684	7.08856	12.1356
chr2	37698956	37699700	745	37699519	16	9.49894	5.23937	6.82929
chr2	37711110	37711836	727	37711663	21	14.2559	6.78036	11.1985
chr2	37767846	37768069	224	37767966	15	5.44533	3.26491	3.22107
chr2	37768465	37768923	459	37768658	39	25.6808	8.065	21.8132
chr2	37771917	37772138	222	37771975	20	6.92111	3.43025	4.51822
chr2	37776523	37776984	462	37776811	19	9.26751	4.59876	6.62871
chr2	37782850	37783237	388	37783133	13	6.49465	4.06646	4.14408
chr2	37792372	37792631	260	37792568	10	4.52212	3.32839	2.45815
chr2	37795282	37795705	424	37795608	17	9.45297	5.02695	6.79927
chr2	37802251	37803431	1181	37802594	26	15.2637	6.20832	12.1356
chr2	37832776	37832972	197	37832838	11	5.36032	3.69838	3.14489
chr2	37858375	37858982	608	37858547	32	20.0776	7.16597	16.6041
chr2	37890959	37891155	197	37891074	13	6.92953	4.31477	4.51822
chr2	37916534	37916918	385	37916753	17	10.4062	5.54756	7.65612
chr2	37924917	37925769	853	37925448	44	34.3102	10.5381	29.8268
chr2	37930780	37930976	197	37930830	10	4.62504	3.39018	2.51667
chr2	37941495	37941739	245	37941636	10	4.62504	3.39018	2.51667
chr2	37962129	37962411	283	37962264	14	7.75907	4.62297	5.25777
chr2	37962492	37962821	330	37962643	15	8.61608	4.93117	6.02849
chr2	38056308	38056515	208	38056503	14	6.66303	4.01252	4.2966
chr2	38057818	38058476	659	38058380	21	11.9225	5.56258	9.05194
chr2	38065663	38065896	234	38065766	15	8.61608	4.93117	6.02849
chr2	38076189	38077510	1322	38076803	35	17.1979	5.52486	13.9282
chr2	38092601	38092850	250	38092777	27	6.3848	2.76112	4.04482
chr2	38095808	38096887	1080	38096061	57	24.2509	5.18556	20.4847
chr2	38105694	38106730	1037	38106579	19	10.9307	5.43596	8.1421
chr2	38127497	38127693	197	38127630	11	5.36032	3.69838	3.14489
chr2	38146408	38146764	357	38146589	21	11.5436	5.37516	8.70049
chr2	38146853	38147280	428	38147097	25	15.0833	6.32203	11.9683
chr2	38148784	38149189	406	38148934	16	7.13753	3.98108	4.70824
chr2	38179125	38179391	267	38179226	15	8.61303	4.92945	6.02849
chr2	38216922	38217131	210	38216972	11	5.36032	3.69838	3.14489
chr2	38239468	38239811	344	38239630	15	8.61608	4.93117	6.02849
chr2	38245406	38245602	197	38245532	10	4.62504	3.39018	2.51667
chr2	38267054	38267426	373	38267267	14	7.75907	4.62297	5.25777
chr2	38277879	38278130	252	38277995	12	6.12926	4.00657	3.81294
chr2	38293257	38293453	197	38293338	10	4.62504	3.39018	2.51667
chr2	38301568	38302801	1234	38301831	39	22.9249	6.98324	19.2509
chr2	38319338	38319541	204	38319410	14	7.37797	4.40736	4.92703
chr2	38346392	38346795	404	38346617	11	5.36032	3.69838	3.14489
chr2	38352389	38352643	255	38352551	14	7.75907	4.62297	5.25777
chr2	38376288	38377797	1510	38376444	27	15.3407	6.05432	12.2021
chr2	38462165	38462616	452	38462355	23	15.3494	6.89219	12.2103
chr2	38476923	38477175	253	38476981	10	4.62504	3.39018	2.51667
chr2	38508526	38508757	232	38508626	14	5.75186	3.529	3.49684
chr2	38509751	38510049	299	38509946	21	10.7465	4.99081	7.97155
chr2	38515333	38515990	658	38515626	46	32.3647	9.22003	28.0133
chr2	38536052	38536261	210	38536155	13	6.92953	4.31477	4.51822
chr2	38545863	38546089	227	38545953	14	7.75907	4.62297	5.25777
chr2	38553990	38554232	243	38554131	9	3.92616	3.08198	1.93165
chr2	38556132	38556391	260	38556296	11	5.36032	3.69838	3.14489
chr2	38570565	38570788	224	38570618	14	7.75907	4.62297	5.25777
chr2	38594849	38595150	302	38594916	14	7.75624	4.62136	5.25777
chr2	38602328	38602550	223	38602429	14	5.27535	3.28537	3.09669
chr2	38602621	38603222	602	38602804	28	16.3063	6.29737	13.0973
chr2	38665924	38666692	769	38666183	20	10.8915	5.23156	8.10548
chr2	38677404	38677856	453	38677588	16	7.17415	3.99953	4.74157
chr2	38685179	38685571	393	38685353	20	8.79181	4.23413	6.19063
chr2	38685809	38686009	201	38685946	18	6.04862	3.24997	3.76382
chr2	38687036	38687299	264	38687212	17	5.37745	3.04811	3.16017
chr2	38690498	38690976	479	38690656	31	15.285	5.38295	12.1502
chr2	38692768	38693067	300	38693003	15	6.21714	3.64598	3.89267
chr2	38720631	38721067	437	38720904	29	15.1342	5.6243	12.0159
chr2	38731783	38732146	364	38731951	19	8.38812	4.182	5.83465
chr2	38751043	38751646	604	38751331	35	24.3404	8.3918	20.5685
chr2	38777945	38778647	703	38778204	15	8.50815	4.87033	5.94429
chr2	38810421	38810794	374	38810568	18	7.87394	4.07358	5.3629
chr2	38810940	38811138	199	38811095	14	5.24735	3.27125	3.07138
chr2	38819285	38819481	197	38819403	12	6.00375	3.93355	3.72369
chr2	38827722	38827987	266	38827885	13	5.50966	3.52228	3.27915
chr2	38875583	38876202	620	38875827	29	22.8314	9.24594	19.1635
chr2	38947335	38947871	537	38947676	20	13.2625	6.47216	10.2802
chr2	38998961	38999157	197	38999006	12	5.73058	3.776	3.4775
chr2	39008130	39008336	207	39008252	10	4.62504	3.39018	2.51667
chr2	39029752	39029953	202	39029817	11	5.36032	3.69838	3.14489
chr2	39068868	39069180	313	39068985	19	10.9867	5.46523	8.19399
chr2	39095197	39095393	197	39095271	11	5.36032	3.69838	3.14489
chr2	39105808	39106022	215	39105841	10	3.76344	2.88177	1.8296
chr2	39107895	39108091	197	39107947	13	5.2892	3.40417	3.10871
chr2	39119963	39120166	204	39120024	23	6.08715	2.88854	3.79839
chr2	39120313	39120540	228	39120355	24	6.56464	2.98764	4.2078
chr2	39120881	39121353	473	39121187	41	17.7977	5.00745	14.4838
chr2	39124023	39124840	818	39124204	42	19.7807	5.48756	16.327
chr2	39140582	39140778	197	39140616	10	4.62504	3.39018	2.51667
chr2	39229924	39230182	259	39230105	10	4.62504	3.39018	2.51667
chr2	39275193	39275439	247	39275278	20	12.4431	6.03067	9.52622
chr2	39311198	39311658	461	39311450	14	7.75907	4.62297	5.25777
chr2	39344910	39345185	276	39345085	16	9.49894	5.23937	6.82929
chr2	39354574	39354813	240	39354648	13	6.92953	4.31477	4.51822
chr2	39369325	39369625	301	39369410	12	6.12926	4.00657	3.81294
chr2	39403438	39404437	1000	39403622	35	17.8334	5.75089	14.5177
chr2	39405015	39405211	197	39405081	15	4.39898	2.77421	2.35001
chr2	39425431	39425628	198	39425530	14	7.75907	4.62297	5.25777
chr2	39435176	39435486	311	39435232	25	9.91609	4.10179	7.21449
chr2	39436527	39437583	1057	39437195	28	13.1417	4.97726	10.1748
chr2	39447723	39448086	364	39448030	11	5.36032	3.69838	3.14489
chr2	39469709	39470271	563	39470088	21	13.0619	6.14405	10.1009
chr2	39504071	39504779	709	39504413	28	16.7398	6.49176	13.5019
chr2	39516593	39516944	352	39516763	15	8.10859	4.64738	5.57798
chr2	39523833	39524296	464	39524125	22	7.89213	3.6285	5.37949
chr2	39524882	39525252	371	39525130	25	9.71783	4.0267	7.0312
chr2	39528817	39529052	236	39528937	22	8.40133	3.83091	5.84686
chr2	39550644	39550953	310	39550774	16	9.49894	5.23937	6.82929
chr2	39568665	39568949	285	39568825	21	11.6499	5.42741	8.79892
chr2	39593691	39594065	375	39593853	13	6.92953	4.31477	4.51822
chr2	39647060	39647256	197	39647219	11	5.36032	3.69838	3.14489
chr2	39723603	39724163	561	39723993	27	16.3154	6.49712	13.1054
chr2	39732280	39732949	670	39732709	19	7.82194	3.92341	5.31555
chr2	39753270	39753492	223	39753417	14	6.70214	4.03378	4.33245
chr2	39772597	39772793	197	39772684	12	6.12926	4.00657	3.81294
chr2	39775066	39775262	197	39775137	10	4.48917	3.30867	2.42975
chr2	39778880	39779374	495	39779087	27	18.9517	7.77691	15.5557
chr2	39838579	39838883	305	39838651	11	5.36032	3.69838	3.14489
chr2	39838990	39839596	607	39839293	16	9.49894	5.23937	6.82929
chr2	39919688	39920421	734	39919897	20	12.3157	5.9632	9.40858
chr2	40086828	40088155	1328	40087596	28	18.6914	7.40627	15.3137
chr2	40101302	40101561	260	40101484	12	6.12926	4.00657	3.81294
chr2	40203029	40203230	202	40203126	12	6.12926	4.00657	3.81294
chr2	40240196	40240427	232	40240327	15	6.76836	3.92812	4.39231
chr2	40244097	40244446	350	40244282	21	10.7938	5.01322	8.01514
chr2	40244622	40244966	345	40244800	30	19.0493	7.12808	15.6472
chr2	40281390	40281710	321	40281567	19	12.2891	6.16396	9.3838
chr2	40360553	40360837	285	40360666	15	8.61608	4.93117	6.02849
chr2	40406930	40407159	230	40407085	12	6.12926	4.00657	3.81294
chr2	40434772	40435258	487	40434968	45	30.284	8.62392	26.0856
chr2	40712299	40712956	658	40712729	24	15.6071	6.79496	12.4508
chr2	40713010	40713263	254	40713141	16	8.18724	4.52368	5.65047
chr2	40716937	40717175	239	40717111	12	4.54566	3.11624	2.47963
chr2	40721701	40722111	411	40721947	14	7.75907	4.62297	5.25777
chr2	40890305	40890647	343	40890456	12	6.12926	4.00657	3.81294
chr2	41364628	41364938	311	41364769	12	6.12926	4.00657	3.81294
chr2	41365159	41365469	311	41365301	9	3.92616	3.08198	1.93165
chr2	41414605	41414839	235	41414657	12	6.12926	4.00657	3.81294
chr2	41414896	41415107	212	41415042	10	4.62504	3.39018	2.51667
chr2	41441638	41441834	197	41441778	12	6.12926	4.00657	3.81294
chr2	41442242	41442539	298	41442252	9	3.92616	3.08198	1.93165
chr2	41442803	41443164	362	41443030	14	7.75907	4.62297	5.25777
chr2	41471282	41471907	626	41471765	15	8.61608	4.93117	6.02849
chr2	41509991	41510187	197	41510117	10	4.62504	3.39018	2.51667
chr2	41663014	41663210	197	41663115	12	6.12926	4.00657	3.81294
chr2	41691931	41692471	541	41692111	14	7.75907	4.62297	5.25777
chr2	41710437	41710957	521	41710783	14	7.75907	4.62297	5.25777
chr2	41719626	41720224	599	41719996	28	14.3408	5.45697	11.2779
chr2	41720980	41721277	298	41721159	20	8.57209	4.13557	6.00293
chr2	41729684	41730242	559	41729870	19	10.6576	5.29423	7.88941
chr2	41736287	41736930	644	41736745	22	15.1064	7.0011	11.9903
chr2	41775820	41776041	222	41775990	13	6.92953	4.31477	4.51822
chr2	41840720	41841283	564	41841107	23	16.2992	7.39675	13.0907
chr2	41930819	41931246	428	41930896	16	5.36255	3.12931	3.14655
chr2	41963621	41964507	887	41964097	43	17.0764	4.61695	13.8156
chr2	41965490	41966026	537	41965601	36	12.0324	3.81153	9.15415
chr2	41966640	41966996	357	41966809	32	9.33848	3.33185	6.69396
chr2	42010452	42010751	300	42010570	10	4.62504	3.39018	2.51667
chr2	42010911	42011294	384	42011087	12	6.12926	4.00657	3.81294
chr2	42025042	42025811	770	42025316	27	17.1878	6.90761	13.9193
chr2	42110760	42111108	349	42110924	12	6.12926	4.00657	3.81294
chr2	42118040	42118412	373	42118212	17	10.4062	5.54756	7.65612
chr2	42132885	42133501	617	42133307	35	23.9207	8.20345	20.1784
chr2	42141738	42142125	388	42141916	24	11.8975	5.04063	9.02813
chr2	42142748	42143077	330	42142908	19	6.86494	3.50367	4.47976
chr2	42147452	42148140	689	42147684	33	23.1009	8.30707	19.4143
chr2	42169030	42170154	1125	42169396	29	18.1498	6.92953	14.8119
chr2	42192986	42193344	359	42193153	19	12.2891	6.16396	9.3838
chr2	42193742	42193983	242	42193825	23	16.2992	7.39675	13.0907
chr2	42214863	42215205	343	42214988	14	7.75907	4.62297	5.25777
chr2	42220512	42220722	211	42220610	14	5.84766	3.57876	3.58264
chr2	42221338	42221651	314	42221512	17	8.33077	4.44061	5.78163
chr2	42238727	42239099	373	42238835	14	7.42364	4.43302	4.96885
chr2	42324386	42324592	207	42324419	13	6.92953	4.31477	4.51822
chr2	42324995	42325193	199	42325165	14	7.46976	4.45898	5.01094
chr2	42340600	42340867	268	42340677	29	5.09384	2.31872	2.93511
chr2	42342057	42343328	1272	42342604	54	19.0466	4.27048	15.6451
chr2	42351659	42351879	221	42351768	17	7.80553	4.17672	5.30003
chr2	42360847	42361785	939	42361391	58	40.3809	9.60646	35.5198
chr2	42494877	42495096	220	42495004	11	5.36032	3.69838	3.14489
chr2	42558873	42559110	238	42558970	12	6.12926	4.00657	3.81294
chr2	42568727	42568931	205	42568761	15	7.10962	4.10688	4.68294
chr2	42590935	42591341	407	42591236	13	5.31994	3.42056	3.13645
chr2	42607101	42607451	351	42607273	15	7.6935	4.41977	5.21517
chr2	42654095	42654457	363	42654130	13	6.49465	4.06646	4.14408
chr2	42663144	42663511	368	42663270	18	9.59843	4.92675	6.92104
chr2	42686707	42686936	230	42686754	12	6.12926	4.00657	3.81294
chr2	42693318	42694685	1368	42694029	36	22.5548	7.40133	18.9091
chr2	42702879	42703118	240	42703004	14	7.65884	4.56593	5.18343
chr2	42704398	42704609	212	42704544	12	5.84533	3.84195	3.58132
chr2	42736894	42737349	456	42737266	12	6.12926	4.00657	3.81294
chr2	42754310	42754521	212	42754344	13	5.4774	3.50491	3.24951
chr2	42767302	42767658	357	42767594	15	4.31663	2.73682	2.27732
chr2	42809813	42810862	1050	42810002	37	27.1046	9.15222	23.1337
chr2	42855659	42855855	197	42855718	16	7.36138	4.09441	4.91229
chr2	42906372	42906744	373	42906582	22	10.8255	4.86948	8.04485
chr2	42907104	42907318	215	42907290	17	7.36243	3.95952	4.91292
chr2	42924947	42925301	355	42925140	24	9.45161	4.03174	6.79823
chr2	42968190	42968386	197	42968197	9	3.92616	3.08198	1.93165
chr2	42999858	43000343	486	42999977	12	6.12926	4.00657	3.81294
chr2	43000870	43001066	197	43000893	11	5.36032	3.69838	3.14489
chr2	43018299	43018909	611	43018436	16	9.49894	5.23937	6.82929
chr2	43032077	43032721	645	43032444	30	18.3623	6.81918	15.0101
chr2	43038384	43039059	676	43038761	37	18.9172	5.84948	15.5241
chr2	43041758	43042175	418	43041943	27	9.69755	3.8232	7.01313
chr2	43046418	43046700	283	43046591	15	5.39134	3.23887	3.17223
chr2	43051321	43051556	236	43051412	14	7.42364	4.43302	4.96885
chr2	43057232	43057499	268	43057338	11	5.36032	3.69838	3.14489
chr2	43074711	43075380	670	43075095	33	14.7641	4.93447	11.6721
chr2	43082467	43082664	198	43082623	31	6.23905	2.54698	3.91285
chr2	43082754	43082997	244	43082938	35	8.17883	2.86985	5.64268
chr2	43086353	43087202	850	43086713	52	20.3982	4.70538	16.9031
chr2	43102579	43102795	217	43102669	18	5.61003	3.06412	3.36954
chr2	43104957	43105214	258	43105050	21	7.30722	3.49245	4.86283
chr2	43113481	43113693	213	43113563	12	4.68476	3.19159	2.56952
chr2	43131120	43131377	258	43131237	20	7.34204	3.60422	4.89445
chr2	43152304	43152500	197	43152401	10	4.39235	3.25088	2.34402
chr2	43158364	43159415	1052	43158725	39	17.1618	5.02885	13.895
chr2	43178371	43179389	1019	43178652	31	18.1436	6.52981	14.8062
chr2	43199810	43200319	510	43200126	22	10.6054	4.77	7.84078
chr2	43210308	43210934	627	43210488	15	7.229	4.17014	4.79122
chr2	43218770	43220293	1524	43219583	33	13.1353	4.39424	10.169
chr2	43225828	43226131	304	43225988	20	5.91589	3.03043	3.64485
chr2	43226737	43226944	208	43226853	17	4.64761	2.7376	2.53653
chr2	43227356	43227758	403	43227637	19	6.3023	3.26691	3.96994
chr2	43242874	43243109	236	43242950	14	6.47244	3.90951	4.12427
chr2	43244691	43244934	244	43244826	13	5.22845	3.37187	3.05502
chr2	43251434	43251667	234	43251541	15	8.61608	4.93117	6.02849
chr2	43426557	43426753	197	43426680	10	4.62504	3.39018	2.51667
chr2	43556801	43557020	220	43556871	9	3.92616	3.08198	1.93165
chr2	43559255	43559613	359	43559420	15	8.61608	4.93117	6.02849
chr2	43569751	43570147	397	43570045	14	7.75907	4.62297	5.25777
chr2	43595616	43596594	979	43596220	34	24.9784	8.9386	21.1614
chr2	43612518	43612714	197	43612697	12	6.12926	4.00657	3.81294
chr2	43636930	43637615	686	43637293	33	25.4547	9.4434	21.6038
chr2	43648397	43648773	377	43648590	23	13.5464	5.97892	10.5448
[truncated: 6,863,845 more chars]
