## Supplemental TableS1-11 for "TDP-43 regulates chromatin looping and gene transcription through binding and stabilizing DNA G-quadruplex structures": Table S8.xlsx (part 1 of 2)

### Sheet: Basic statistics
Table S8: Micro-C data preprocessing and integrative analysis in HepG2 cells transfected with siNC or siTDP-43
Basic statistics
Sample	Total Read Pairs	Mapped Read Pairs	Percentage	No-Dup Valid Read Pairs (cis >= 1kb + trans)	Percentage
HepG2_siNC_tech1	47490147	38477670	0.810224	21662934	0.563
HepG2_siNC_tech2	222071006	179984066	0.81048	89478604	0.497147
HepG2_siTDP-43_tech1	38808417	30715573	0.791467	14909739	0.485413
HepG2_siTDP-43_tech2	182646590	144866154	0.79315	52226804	0.360518

### Sheet: siNC loops
Table S8: Micro-C data preprocessing and integrative analysis in HepG2 cells transfected with siNC or siTDP-43
Micro-C loops in HepG2 cells treated with siNC
Chr1	Start1	End1	Chr2	Start1	End2	name	score	strand1	strand2	color	observed	expectedBL	expectedDonut	expectedH	expectedV	fdrBL	fdrDonut	fdrH	fdrV	numCollapsed	centroid1	centroid2	radius	G4 in anchor1	G4 in anchor2	TDP-43 in anchor1	TDP-43 in anchor2	promoter in anchor1	promoter in anchor2	enhancer in anchor1	enhancer in anchor2	gene in anchor1	gene in anchor2
chr10	68200000	68225000	chr10	68300000	68325000	.	.	.	.	0,255,255	41	14.3266	13.9323	16.023	15.3414	2.19847e-05	1.9128e-05	0.00219377	2.39277e-05	1	68212500	68312500	0	None	None	None	None	None	None	E	None			others
chr10	88675000	88700000	chr10	88800000	88825000	.	.	.	.	0,255,255	48	17.6206	17.0571	21.1162	16.466	1.2471e-05	1.09275e-05	0.00186902	1.39593e-05	2	88687500	88800000	12500	None	None	None	None	None	P	E	None		LIPM,	others
chr10	63250000	63275000	chr10	63450000	63475000	.	.	.	.	0,255,255	57	23.3162	25.1587	30.2919	26.3525	4.41187e-06	0.00112574	0.00147079	0.00140998	1	63262500	63462500	0	None	None	None	TDP43	None	None	E	E			others
chr10	101875000	101900000	chr10	102000000	102025000	.	.	.	.	0,255,255	65	23.3797	27.9963	31.7058	32.4472	5.92796e-09	9.32972e-06	0.00423809	0.00416952	4	101862500	102018750	50389	None	None	None	None	None	None	E	E			others
chr10	94325000	94350000	chr10	94425000	94450000	.	.	.	.	0,255,255	69	24.0805	23.6892	23.6342	25.2721	1.54075e-10	1.42904e-10	1.73006e-10	7.71484e-07	1	94337500	94437500	0	None	None	None	None	None	None	E	E			others
chr10	112950000	112975000	chr10	113050000	113075000	.	.	.	.	0,255,255	68	26.5437	24.7399	26.1717	27.0849	1.21178e-06	1.1666e-06	1.55643e-06	1.56381e-06	2	112962500	113075000	12500	None	G4	None	None	P	None	E	E	TCF7L2,		others
chr10	122300000	122325000	chr10	122400000	122425000	.	.	.	.	0,255,255	67	22.7597	26.5997	27.679	31.5651	9.82577e-10	2.34197e-06	3.15386e-06	0.00168951	4	122306250	122425000	33657	None	None	None	None	None	None	E	E			others
chr10	88825000	88850000	chr10	88925000	88950000	.	.	.	.	0,255,255	62	19.2421	17.5791	20.9932	17.9016	2.62961e-11	1.97245e-11	8.52959e-08	3.01501e-11	1	88837500	88937500	0	None	None	None	None	P	None	None	E	ANKRD22,		others
chr10	30425000	30450000	chr10	30525000	30550000	.	.	.	.	0,255,255	58	22.4339	28.7829	28.9223	27.8596	2.03918e-06	0.000653234	0.000852295	0.000812094	3	30412500	30537500	25000	G4	None	None	None	P	None	E	E	MAP3K8,		others
chr10	14525000	14550000	chr10	14825000	14850000	.	.	.	.	0,255,255	58	20.3599	16.673	18.3412	23.8998	2.03918e-06	1.23473e-09	1.82942e-09	2.10246e-06	2	14525000	14837500	12500	None	None	None	TDP43	None	P	E	E		HSPA14,CDNF,	others
chr10	89250000	89275000	chr10	89400000	89425000	.	.	.	.	0,255,255	56	21.7227	16.0491	26.2696	14.7114	9.0602e-06	9.09598e-09	0.0024369	4.34327e-12	3	89262500	89387500	25000	G4	None	None	None	None	P	E	E		LIPA,IFIT5,	others
chr10	101600000	101625000	chr10	101750000	101775000	.	.	.	.	0,255,255	54	11.4483	10.6483	12.0579	13.2498	1.4473e-14	8.48152e-15	1.49523e-14	4.42607e-11	4	101600000	101775000	17678	None	None	None	None	None	None	E	E			others
chr10	86750000	86775000	chr10	86875000	86900000	.	.	.	.	0,255,255	54	22.8859	23.9086	24.2682	30.8665	3.84472e-05	3.30772e-05	3.97451e-05	0.00648628	1	86762500	86887500	0	G4	None	None	None	P	None	E	E	BMPR1A,		others
chr10	93075000	93100000	chr10	93275000	93300000	.	.	.	.	0,255,255	53	16.1008	15.8349	19.158	20.6814	1.75461e-07	1.51903e-07	2.03911e-07	7.78135e-05	2	93100000	93287500	12500	None	None	None	None	P	None	E	E	CYP26A1,		others
chr10	92875000	92900000	chr10	93025000	93050000	.	.	.	.	0,255,255	53	24.9609	20.0516	23.7049	21.6339	0.00758036	6.56181e-05	7.93751e-05	7.78135e-05	1	92887500	93037500	0	None	None	None	None	None	None	E	E			others
chr10	103100000	103125000	chr10	103225000	103250000	.	.	.	.	0,255,255	50	21.6395	22.2495	23.948	24.1301	0.000515383	0.000469007	0.000557829	0.00056243	1	103112500	103237500	0	None	None	None	None	None	P	E	E		RPEL1,	others
chr10	101275000	101300000	chr10	101425000	101450000	.	.	.	.	0,255,255	50	17.1354	18.0952	17.2608	21.7381	2.44263e-06	2.10327e-06	2.84892e-06	0.00056243	1	101287500	101437500	0	None	None	None	None	None	None	None	None			others
chr10	29125000	29150000	chr10	29225000	29250000	.	.	.	.	0,255,255	48	23.1616	21.6666	22.6017	23.1741	0.00168367	0.00155009	0.00186902	0.00189861	1	29137500	29237500	0	None	None	None	None	None	None	E	E			others
chr10	14950000	14975000	chr10	15075000	15100000	.	.	.	.	0,255,255	48	12.7796	12.5392	16.6021	19.0085	2.82579e-08	2.56424e-08	1.42833e-05	1.39593e-05	1	14962500	15087500	0	G4	G4	TDP43	TDP43	P	P	E	E	DCLRE1C,MEIG1,	ACBD7,RPP38,	G4TDP43
chr10	2100000	2125000	chr10	2200000	2225000	.	.	.	.	0,255,255	48	24.0476	21.7382	24.3494	21.4054	0.00168367	0.00155009	0.00186902	0.00189861	1	2112500	2212500	0	None	None	None	None	None	None	E	E			others
chr10	60650000	60675000	chr10	60750000	60775000	.	.	.	.	0,255,255	47	21.3733	18.9099	19.6276	22.8739	0.00295079	2.45211e-05	0.0033265	0.00338701	1	60662500	60762500	0	None	None	None	None	None	None	None	E			others
chr10	102725000	102750000	chr10	102900000	102925000	.	.	.	.	0,255,255	46	13.5948	14.1639	18.3339	15.0754	2.172e-07	1.92685e-07	6.94477e-05	2.38865e-07	1	102737500	102912500	0	None	G4	None	None	P	P	E	E	WBP1L,	CNNM2,	others
chr10	99850000	99875000	chr10	99950000	99975000	.	.	.	.	0,255,255	46	19.3096	19.0268	21.4763	16.9315	5.89609e-05	5.34234e-05	0.00578801	6.60599e-05	1	99862500	99962500	0	None	None	None	None	None	None	E	E			others
chr10	34650000	34675000	chr10	34975000	35000000	.	.	.	.	0,255,255	46	10.4575	8.15407	10.8859	10.7991	4.40927e-10	2.79336e-13	4.66534e-10	4.9667e-10	1	34662500	34987500	0	None	None	None	None	None	None	E	E			others
chr10	28425000	28450000	chr10	28525000	28550000	.	.	.	.	0,255,255	46	20.6698	20.4812	23.6729	22.0502	0.00513547	0.00476734	0.00578801	0.00589254	3	28429166	28545833	42492	None	G4	None	None	None	P	E	E		WAC,	others
chr10	115175000	115200000	chr10	115400000	115425000	.	.	.	.	0,255,255	44	12.0734	13.458	17.0719	14.8273	4.31365e-09	1.26833e-06	0.00029833	1.60125e-06	3	115162500	115412500	25000	None	None	None	None	None	None	None	E			others
chr10	79375000	79400000	chr10	79475000	79500000	.	.	.	.	0,255,255	44	19.5275	16.4978	18.0654	18.4675	0.000253417	0.000238179	0.00029833	0.000284149	2	79375000	79475000	17678	None	None	None	None	None	None	E	E			others
chr10	68075000	68100000	chr10	68325000	68350000	.	.	.	.	0,255,255	44	14.2726	15.5542	14.0693	20.2984	1.4991e-06	1.26833e-06	1.73925e-06	0.0166951	1	68087500	68337500	0	G4	None	TDP43	None	P	P	E	E	HERC4,	HNRNPH3,PBLD,	G4TDP43
chr10	72350000	72375000	chr10	72675000	72700000	.	.	.	.	0,255,255	42	16.2754	10.55	15.1209	10.5243	0.000989923	2.89173e-08	1.06096e-05	4.7936e-08	1	72362500	72687500	0	None	G4	None	None	P	P	E	E	DNAJB12,	MCU,	others
chr10	63200000	63225000	chr10	63625000	63650000	.	.	.	.	0,255,255	42	12.0526	14.9027	19.669	15.3984	4.31126e-08	7.96903e-06	0.0416039	9.79628e-06	2	63212500	63625000	12500	None	G4	None	None	None	None	None	E			others
chr10	62250000	62275000	chr10	62375000	62400000	.	.	.	.	0,255,255	42	22.096	19.2349	20.8724	21.3055	0.0350962	0.000926173	0.0416039	0.0424335	2	62262500	62375000	12500	None	None	TDP43	None	P	P	E	None	RTKN2,	ZNF365,	others
chr10	24625000	24650000	chr10	24975000	25000000	.	.	.	.	0,255,255	42	9.11187	10.6462	14.5421	14.179	1.26104e-10	2.89173e-08	1.06096e-05	9.79628e-06	1	24637500	24987500	0	None	None	None	None	None	None	E	None			others
chr10	109900000	109925000	chr10	110000000	110025000	.	.	.	.	0,255,255	40	18.6207	19.4367	20.2116	18.8157	0.00349563	0.0033225	0.0971116	0.00402807	2	109900000	110012500	12500	None	G4	TDP43	TDP43	P	None	E	E	XPNPEP1,		G4TDP43
chr10	59850000	59875000	chr10	60025000	60050000	.	.	.	.	0,255,255	40	13.2426	12.0949	10.6513	17.3238	5.22865e-05	2.72417e-07	3.92956e-07	0.00402807	2	59850000	60037500	12500	None	None	None	None	None	None	E	None			others
chr10	31300000	31325000	chr10	31475000	31500000	.	.	.	.	0,255,255	40	13.2072	13.0098	14.2007	13.5524	5.22865e-05	4.52896e-05	6.08607e-05	5.64399e-05	1	31312500	31487500	0	None	None	TDP43	None	P	None	E	None	ZEB1,		others
chr10	21975000	22000000	chr10	22225000	22250000	.	.	.	.	0,255,255	40	18.9275	14.7754	18.6263	14.1736	0.00349563	4.52896e-05	0.00411454	5.64399e-05	2	22000000	22225000	17678	None	G4	None	None	None	None	E	E			others
chr10	67875000	67900000	chr10	68050000	68075000	.	.	.	.	0,255,255	39	17.6856	15.4762	19.013	15.0361	0.00634117	0.000103555	0.00744947	0.000128401	1	67887500	68062500	0	None	G4	None	TDP43	P	P	E	E	SIRT1,	HERC4,	G4TDP43
chr10	100550000	100575000	chr10	100900000	100925000	.	.	.	.	0,255,255	38	15.6049	12.1139	15.4487	11.2714	0.0111575	2.18472e-06	0.000307573	3.52935e-06	1	100562500	100912500	0	None	G4	TDP43	None	None	P	E	E		SLF2,	others
chr10	63200000	63225000	chr10	63700000	63725000	.	.	.	.	0,255,255	37	11.1762	13.561	15.6904	16.369	8.38629e-06	0.000506263	0.0225402	0.0224516	2	63187500	63712500	25000	None	None	None	None	None	None	None	E			others
chr10	13200000	13225000	chr10	13300000	13325000	.	.	.	.	0,255,255	37	14.9223	15.7983	14.3746	17.5662	0.000558513	0.0184882	0.0006654	0.0224516	2	13187500	13312500	25000	None	None	None	None	None	P	E	E		PHYH,	others
chr10	97900000	97925000	chr10	98025000	98050000	.	.	.	.	0,255,255	36	8.95898	8.26716	9.76964	10.47	2.40149e-07	1.45007e-07	2.12913e-07	2.51107e-05	1	97912500	98037500	0	None	None	None	None	None	P	E	None		CRTAC1,	others
chr10	78950000	78975000	chr10	79050000	79075000	.	.	.	.	0,255,255	36	9.84492	11.1928	11.3641	11.1687	2.40149e-07	1.60226e-05	2.28907e-05	2.51107e-05	1	78962500	79062500	0	G4	None	TDP43	None	None	P	E	E		ZMIZ1,	G4TDP43
chr10	110625000	110650000	chr10	110900000	110925000	.	.	.	.	0,255,255	34	14.7894	13.7056	14.7716	14.3251	0.0045152	0.0042239	0.00544149	0.00506049	1	110637500	110912500	0	None	G4	None	None	P	P	E	E	RBM20,	BBIP1,SHOC2,	others
chr10	92075000	92100000	chr10	92425000	92450000	.	.	.	.	0,255,255	34	8.53752	9.0995	10.2378	10.8838	2.18016e-06	1.36157e-06	0.00013746	0.000148666	2	92075000	92437500	12500	None	None	None	None	None	None	E	E			others
chr10	49400000	49425000	chr10	49500000	49525000	.	.	.	.	0,255,255	34	14.4122	12.0489	13.3517	11.9233	0.0045152	0.000101082	0.00544149	0.000148666	1	49412500	49512500	0	None	None	None	None	None	P	None	E		PGBD3,	others
chr10	7250000	7275000	chr10	7400000	7425000	.	.	.	.	0,255,255	34	12.9935	10.5875	9.64025	13.4068	0.0045152	0.000101082	1.94853e-06	0.00506049	1	7262500	7412500	0	None	None	None	None	None	P	E	None		SFMBT2,	others
chr10	95425000	95450000	chr10	95600000	95625000	.	.	.	.	0,255,255	33	9.9424	9.34679	12.1293	11.7877	0.000323554	4.18253e-06	0.000323406	0.000356375	2	95437500	95600000	12500	None	None	None	None	None	None	None	E			others
chr10	58775000	58800000	chr10	59225000	59250000	.	.	.	.	0,255,255	33	8.42657	6.49048	7.3022	5.94633	6.62264e-06	4.3952e-08	7.1871e-08	6.1515e-10	1	58787500	59237500	0	None	None	None	None	None	None	E	None			others
chr10	98450000	98475000	chr10	99275000	99300000	.	.	.	.	0,255,255	32	7.19397	6.81328	12.0992	5.5937	2.20987e-07	1.6021e-07	0.000742954	2.78395e-09	1	98462500	99287500	0	None	None	None	None	None	None	E	E			others
chr10	48350000	48375000	chr10	48500000	48525000	.	.	.	.	0,255,255	32	9.31566	8.44004	6.98963	12.2854	1.90137e-05	1.20723e-05	2.73771e-07	0.000812025	1	48362500	48512500	0	None	None	None	None	None	None	None	None			others
chr10	115700000	115725000	chr10	116275000	116300000	.	.	.	.	0,255,255	31	7.90519	9.06672	10.325	10.367	5.0793e-05	3.34048e-05	0.00162971	0.00179857	1	115712500	116287500	0	None	None	None	None	None	P	None	None		GFRA1,	others
chr10	72350000	72375000	chr10	72825000	72850000	.	.	.	.	0,255,255	31	10.0743	9.51323	13.9732	9.45083	0.00161146	3.34048e-05	0.0335987	5.06552e-05	2	72362500	72850000	12500	None	None	None	None	P	None	E	None	DNAJB12,		others
chr10	28675000	28700000	chr10	29125000	29150000	.	.	.	.	0,255,255	31	8.46072	11.2885	12.3606	11.387	5.0793e-05	0.00124359	0.00162971	0.00179857	1	28687500	29137500	0	G4	None	TDP43	None	P	None	E	E	BAMBI,		G4TDP43
chr10	121075000	121100000	chr10	121500000	121525000	.	.	.	.	0,255,255	30	7.86171	9.52284	12.0522	7.94032	0.000134801	9.08117e-05	0.0035466	0.000136677	2	121075000	121525000	17678	None	None	None	None	None	None	E	E			others
chr10	118725000	118750000	chr10	119000000	119025000	.	.	.	.	0,255,255	30	12.2264	9.81909	11.9873	9.86402	0.00341155	9.08117e-05	0.0035466	0.00382254	1	118737500	119012500	0	None	None	None	None	None	None	E	E			others
chr10	60425000	60450000	chr10	60750000	60775000	.	.	.	.	0,255,255	30	9.38833	7.65261	7.64752	9.75777	0.000134801	1.83106e-06	2.90481e-06	0.000136677	2	60450000	60775000	17678	None	None	None	None	None	None	E	E			others
chr10	97050000	97075000	chr10	97200000	97225000	.	.	.	.	0,255,255	29	12.2525	9.87771	9.6173	9.30649	0.0070644	0.00574904	0.000321364	0.000348759	3	97079166	97204166	18634	None	None	None	None	None	None	None	None			others
chr10	89250000	89275000	chr10	89550000	89575000	.	.	.	.	0,255,255	29	6.12984	7.60187	10.9856	9.57548	1.68006e-07	5.69759e-06	0.00738402	0.000348759	1	89262500	89562500	0	G4	None	None	None	None	P	E	E		SLC16A12,	others
chr10	72350000	72375000	chr10	73050000	73075000	.	.	.	.	0,255,255	29	9.91261	6.62237	9.18647	8.80094	0.0070644	5.69759e-06	0.000321364	0.000348759	1	72362500	73062500	0	None	None	None	None	P	None	E	E	DNAJB12,		others
chr10	60100000	60125000	chr10	60425000	60450000	.	.	.	.	0,255,255	29	8.96047	7.45388	9.0273	8.33049	0.000341202	5.69759e-06	0.000321364	0.000348759	2	60112500	60425000	12500	None	None	None	None	None	None	None	E			others
chr10	12700000	12725000	chr10	13050000	13075000	.	.	.	.	0,255,255	29	8.02683	7.78174	7.57268	11.2477	0.000341202	5.69759e-06	9.25806e-06	0.0079118	1	12712500	13062500	0	None	None	None	None	None	None	E	None			others
chr10	115800000	115825000	chr10	116275000	116300000	.	.	.	.	0,255,255	28	6.53924	8.2589	8.94836	9.31272	2.58593e-05	0.000609504	0.00081923	0.000877741	1	115812500	116287500	0	None	None	None	None	None	P	None	None		GFRA1,	others
chr10	112175000	112200000	chr10	112425000	112450000	.	.	.	.	0,255,255	28	8.32304	8.27876	10.6596	9.70946	0.000833175	0.000609504	0.0150484	0.000877741	1	112187500	112437500	0	None	None	None	TDP43	None	P	E	E		ZDHHC6,VTI1A,	others
chr10	62800000	62825000	chr10	63125000	63150000	.	.	.	.	0,255,255	28	8.3823	7.06479	7.12329	7.20593	0.000833175	1.81178e-05	2.72912e-05	2.94929e-05	1	62812500	63137500	0	None	None	TDP43	TDP43	P	P	E	E	ADO,	NRBF2,	others
chr10	62600000	62625000	chr10	62800000	62825000	.	.	.	.	0,255,255	28	6.76706	7.38309	8.45825	9.6915	2.58593e-05	1.81178e-05	0.00081923	0.000877741	1	62612500	62812500	0	None	None	None	TDP43	None	P	None	E		ADO,	others
chr10	32775000	32800000	chr10	33000000	33025000	.	.	.	.	0,255,255	28	6.5773	7.76796	10.1888	9.60057	2.58593e-05	1.81178e-05	0.0150484	0.000877741	1	32787500	33012500	0	None	None	None	None	None	P	E	E		ITGB1,	others
chr10	16825000	16850000	chr10	17225000	17250000	.	.	.	.	0,255,255	28	8.65801	6.61721	10.2381	5.96483	0.000833175	1.81178e-05	0.0150484	7.95743e-07	2	16837500	17250000	12500	None	None	None	TDP43	None	P	E	E		VIM,	others
chr10	91375000	91400000	chr10	91900000	91925000	.	.	.	.	0,255,255	25	8.28874	5.30318	5.90856	6.72496	0.00932456	2.00207e-05	3.42592e-05	0.000644553	1	91387500	91912500	0	None	None	None	TDP43	None	P	None	E		FGFBP3,BTAF1,	others
chr10	77375000	77400000	chr10	77625000	77650000	.	.	.	.	0,255,255	25	5.59078	6.88048	7.34439	6.75151	2.58017e-05	0.000445196	0.000625602	0.000644553	1	77387500	77637500	0	None	None	None	None	None	P	None	None		KCNMA1,	others
chr10	70550000	70575000	chr10	70750000	70775000	.	.	.	.	0,255,255	25	5.64375	5.94762	7.06492	6.75421	2.58017e-05	2.00207e-05	0.000625602	0.000644553	2	70550000	70762500	12500	None	None	None	None	None	None	None	None			others
chr10	47025000	47050000	chr10	47300000	47325000	.	.	.	.	0,255,255	25	4.61183	3.54118	5.211	4.27528	8.44946e-07	2.13772e-08	3.42592e-05	1.05509e-06	1	47037500	47312500	0	None	None	None	None	None	P	None	None		GDF10,GDF2,	others
chr10	28625000	28650000	chr10	29400000	29425000	.	.	.	.	0,255,255	25	6.14706	6.08482	8.90309	6.01861	2.58017e-05	2.00207e-05	0.00974639	3.70066e-05	1	28637500	29412500	0	None	None	None	TDP43	None	None	None	E			others
chr10	21975000	22000000	chr10	22975000	23000000	.	.	.	.	0,255,255	25	3.28568	4.95127	7.16848	5.58184	1.32365e-08	6.23623e-07	0.000625602	3.70066e-05	1	21987500	22987500	0	None	None	None	None	None	None	E	None			others
chr10	21075000	21100000	chr10	21250000	21275000	.	.	.	.	0,255,255	25	5.82965	5.12888	5.42584	5.8252	2.58017e-05	2.00207e-05	3.42592e-05	3.70066e-05	1	21087500	21262500	0	None	None	None	None	None	None	None	E			others
chr10	27550000	27575000	chr10	28225000	28250000	.	.	.	.	0,255,255	24	6.56096	6.422	7.15962	6.11581	0.00156865	0.00118145	0.00161351	0.000115171	1	27562500	28237500	0	None	None	None	None	None	None	None	E			others
chr10	123575000	123600000	chr10	123950000	123975000	.	.	.	.	0,255,255	23	4.17787	2.48176	2.89559	3.1575	1.25122e-05	1.88807e-10	2.5042e-08	7.8292e-07	1	123587500	123962500	0	None	None	None	None	None	None	None	None			others
chr10	4825000	4850000	chr10	5275000	5300000	.	.	.	.	0,255,255	23	4.65895	5.06477	6.7023	4.62298	1.25122e-05	0.000207852	0.00412829	1.68396e-05	2	4825000	5287500	12500	None	None	None	None	None	None	E	E			others
chr10	90875000	90900000	chr10	91900000	91925000	.	.	.	.	0,255,255	22	3.13237	2.26613	3.20176	3.23852	8.61329e-08	1.42639e-09	2.74366e-06	3.27905e-06	2	90900000	91912500	12500	None	None	None	TDP43	None	P	E	E		FGFBP3,BTAF1,	others
chr10	76300000	76325000	chr10	76975000	77000000	.	.	.	.	0,255,255	19	4.62923	3.18736	3.51431	3.63302	0.00163251	0.000161176	0.000211686	0.00020442	1	76312500	76987500	0	None	None	None	None	None	None	E	None			others
chr10	52300000	52325000	chr10	52725000	52750000	.	.	.	.	0,255,255	19	3.25084	4.19378	5.87527	4.05507	0.000139375	0.00145766	0.0156592	0.00220586	1	52312500	52737500	0	None	None	None	None	P	None	E	None	DKK1,		others
chr10	20850000	20875000	chr10	21250000	21275000	.	.	.	.	0,255,255	19	4.40304	3.54148	3.99639	2.86027	0.00163251	0.000161176	0.0024685	2.16848e-05	1	20862500	21262500	0	None	None	None	None	None	None	None	E			others
chr10	15875000	15900000	chr10	16775000	16800000	.	.	.	.	0,255,255	19	4.08772	3.21053	4.19867	4.59153	0.00163251	0.000161176	0.0024685	0.00220586	1	15887500	16787500	0	None	None	None	None	None	None	None	None			others
chr10	30750000	30775000	chr10	31800000	31825000	.	.	.	.	0,255,255	18	3.66396	3.8214	4.22929	5.15739	0.00053307	0.000586923	0.0067252	0.0421966	2	30775000	31812500	12500	None	None	None	None	None	None	None	None			others
chr10	46100000	46125000	chr10	46275000	46300000	.	.	.	.	0,255,255	15	2.06682	2.05123	1.81226	1.79758	0.000577053	0.000508991	9.19572e-05	0.000147478	1	46112500	46287500	0	None	G4	None	None	None	P	None	E		ANTXRL,	others
chr10	103710000	103720000	chr10	103880000	103890000	.	.	.	.	0,255,255	19	4.12307	2.67183	4.48131	2.59455	0.000706326	3.51054e-06	0.000888171	4.20019e-06	2	103715000	103880000	5000	None	None	None	None	None	None	None	None			others
chr10	103410000	103420000	chr10	103480000	103490000	.	.	.	.	0,255,255	20	4.49478	4.05295	5.18734	5.36627	0.000215915	0.000197659	0.00302939	0.00286473	1	103415000	103485000	0	None	None	None	None	None	P	E	E		CALHM3,	others
chr10	102160000	102170000	chr10	102220000	102230000	.	.	.	.	0,255,255	21	4.87327	4.27979	3.47225	4.19156	6.20686e-05	5.60731e-05	3.98562e-06	6.86465e-05	2	102165000	102220000	5000	None	None	None	None	None	P	E	None		ELOVL3,	others
chr10	80150000	80160000	chr10	80200000	80210000	.	.	.	.	0,255,255	23	5.98003	4.99371	5.39366	6.51195	8.95238e-05	8.38177e-05	0.00012308	0.00187613	1	80155000	80205000	0	None	None	None	None	None	P	E	E		ANXA11,	others
chr10	114470000	114480000	chr10	114540000	114550000	.	.	.	.	0,255,255	20	3.2675	2.6737	2.55923	2.17356	1.51234e-05	6.81909e-07	1.07319e-06	3.761e-08	1	114475000	114545000	0	None	None	None	None	None	None	None	None			others
chr10	84260000	84270000	chr10	84530000	84540000	.	.	.	.	0,255,255	20	1.04546	1.05021	0.469055	1.37665	6.39316e-11	8.05572e-11	1.14468e-10	8.49029e-11	1	84265000	84535000	0	None	None	None	None	None	None	None	E			others
chr10	69420000	69430000	chr10	69500000	69510000	.	.	.	.	0,255,255	20	3.90257	3.14061	4.23562	2.97873	1.51234e-05	1.29498e-05	0.000270639	8.60578e-07	1	69425000	69505000	0	None	None	None	None	None	None	None	None			others
chr10	63630000	63640000	chr10	63710000	63720000	.	.	.	.	0,255,255	20	3.99228	3.01672	5.27023	5.10291	0.000215915	6.81909e-07	0.00302939	0.00286473	1	63635000	63715000	0	G4	None	None	None	None	None	E	E			others
chr10	22000000	22010000	chr10	22310000	22320000	.	.	.	.	0,255,255	20	2.95933	2.77059	4.40748	2.77895	9.24951e-07	6.81909e-07	0.000270639	8.60578e-07	2	22005000	22320000	5000	G4	None	TDP43	None	P	P	E	E	DNAJC1,	COMMD3,COMMD3-BMI1,BMI1,	G4TDP43
chr10	1730000	1740000	chr10	1950000	1960000	.	.	.	.	0,255,255	20	3.69881	2.59451	3.1667	2.4974	1.51234e-05	6.81909e-07	1.80834e-05	8.60578e-07	2	1735000	1960000	5000	None	None	None	None	P	None	E	E	ADARB2,		others
chr10	130630000	130640000	chr10	130930000	130940000	.	.	.	.	0,255,255	19	1.36391	2.12512	1.85444	2.96234	1.01746e-09	1.97206e-07	1.48335e-08	4.20019e-06	1	130635000	130935000	0	None	None	None	None	None	None	E	E			others
chr10	113300000	113310000	chr10	113360000	113370000	.	.	.	.	0,255,255	19	5.49302	5.37739	4.04155	5.78222	0.00563015	0.0056654	0.000888171	0.00735754	1	113305000	113365000	0	None	None	None	None	None	None	E	E			others
chr10	97790000	97800000	chr10	97860000	97870000	.	.	.	.	0,255,255	19	3.54163	3.98017	4.41195	6.14006	6.17527e-05	0.000640704	0.000888171	0.00735754	1	97795000	97865000	0	None	None	None	None	None	None	None	E			others
chr10	97480000	97490000	chr10	97550000	97560000	.	.	.	.	0,255,255	19	5.96673	5.76626	4.89682	6.71078	0.00563015	0.0056654	0.000888171	0.0493819	2	97475000	97555000	10000	None	None	None	None	None	None	E	E			others
chr10	92080000	92090000	chr10	92290000	92300000	.	.	.	.	0,255,255	19	3.48113	3.6964	4.80022	3.69782	6.17527e-05	5.29805e-05	0.000888171	6.94516e-05	1	92085000	92295000	0	None	None	None	TDP43	None	P	E	E		CPEB3,MARCH5,	others
chr10	86970000	86980000	chr10	87090000	87100000	.	.	.	.	0,255,255	19	3.84259	3.76919	3.22361	3.00301	6.17527e-05	5.29805e-05	7.16246e-05	4.20019e-06	1	86975000	87095000	0	None	None	None	None	P	P	E	E	ADIRF,MMRN2,	FAM35A,GLUD1,	others
chr10	69230000	69240000	chr10	69390000	69400000	.	.	.	.	0,255,255	19	2.82644	2.44444	2.83919	3.52252	4.84833e-06	1.97206e-07	5.7152e-06	6.94516e-05	1	69235000	69395000	0	None	None	None	None	None	None	E	E			others
chr10	116790000	116800000	chr10	117170000	117180000	.	.	.	.	0,255,255	18	1.20645	0.995775	1.39533	2.03155	1.11453e-08	1.4976e-08	7.98618e-09	1.58046e-06	1	116795000	117175000	0	None	None	None	None	None	None	None	None			others
chr10	112180000	112190000	chr10	112290000	112300000	.	.	.	.	0,255,255	18	3.78244	4.2512	3.76155	7.0176	0.00023555	0.00196646	0.000268869	0.0948329	3	112175000	112298333	12019	None	None	None	None	None	None	E	E			others
chr10	112170000	112180000	chr10	112310000	112320000	.	.	.	.	0,255,255	18	3.51228	2.93191	2.87971	4.11727	0.00023555	1.73367e-05	2.51494e-05	0.00250404	1	112175000	112315000	0	None	None	None	None	None	None	E	None			others
chr10	93550000	93560000	chr10	93670000	93680000	.	.	.	.	0,255,255	18	3.6692	3.54504	4.26152	4.40322	0.00023555	0.000199756	0.00266632	0.00250404	1	93555000	93675000	0	None	None	None	None	None	None	None	None			others
chr10	91490000	91500000	chr10	91630000	91640000	.	.	.	.	0,255,255	18	3.20879	3.36975	4.42435	3.93132	0.00023555	0.000199756	0.00266632	0.000257447	1	91495000	91635000	0	None	None	None	TDP43	None	P	E	E		PPP1R3C,	others
chr10	88930000	88940000	chr10	89210000	89220000	.	.	.	.	0,255,255	18	1.58212	1.36356	1.17048	2.83244	1.14723e-07	4.68647e-09	2.0965e-08	2.05164e-05	1	88935000	89215000	0	None	None	None	None	None	None	E	E			others
chr10	69510000	69520000	chr10	69630000	69640000	.	.	.	.	0,255,255	18	2.72651	2.16349	2.31572	2.24934	2.25466e-05	1.13709e-06	1.55882e-06	1.58046e-06	1	69515000	69635000	0	None	None	None	None	None	P	None	None		C10orf35,	others
chr10	62040000	62050000	chr10	62230000	62240000	.	.	.	.	0,255,255	18	5.47981	4.41968	4.63917	7.72471	0.0140896	0.00196646	0.00266632	0.0948329	2	62040000	62240000	7071	None	None	None	None	None	None	E	E			others
chr10	61750000	61760000	chr10	61900000	61910000	.	.	.	.	0,255,255	18	3.08381	3.05114	5.1119	3.75479	2.25466e-05	1.73367e-05	0.0190437	0.000257447	1	61755000	61905000	0	None	None	None	None	None	P	E	E		ARID5B,	others
chr10	60810000	60820000	chr10	60960000	60970000	.	.	.	.	0,255,255	18	2.34992	2.07012	2.19875	2.99956	1.76386e-06	1.13709e-06	1.55882e-06	2.05164e-05	2	60820000	60965000	5000	None	None	None	None	None	None	None	None			others
chr10	58180000	58190000	chr10	58270000	58280000	.	.	.	.	0,255,255	18	4.58633	4.75903	5.46718	6.63461	0.00213227	0.00196646	0.0190437	0.0948329	6	58180000	58285000	11180	None	None	None	None	None	P	E	None		CISD1,	others
chr10	52300000	52310000	chr10	52560000	52570000	.	.	.	.	0,255,255	18	3.46189	3.47749	5.66576	3.26153	0.00023555	0.000199756	0.0190437	0.000257447	1	52305000	52565000	0	None	None	None	None	None	None	None	None			others
chr10	29240000	29250000	chr10	29300000	29310000	.	.	.	.	0,255,255	18	3.28145	3.47189	4.73039	4.26332	0.00023555	0.000199756	0.00266632	0.00250404	1	29245000	29305000	0	None	None	None	None	None	None	None	E			others
chr10	11510000	11520000	chr10	11720000	11730000	.	.	.	.	0,255,255	18	2.34085	2.4156	4.83091	2.39136	1.76386e-06	1.13709e-06	0.00266632	1.58046e-06	1	11515000	11725000	0	None	None	None	None	None	None	None	None			others
chr10	1960000	1970000	chr10	2210000	2220000	.	.	.	.	0,255,255	18	2.56379	2.25118	2.14081	3.30687	2.25466e-05	1.13709e-06	1.55882e-06	0.000257447	2	1960000	2215000	5000	None	None	None	None	None	None	E	E			others
chr10	1950000	1960000	chr10	2110000	2120000	.	.	.	.	0,255,255	18	4.27597	3.64183	3.01665	5.10103	0.00213227	0.000199756	2.51494e-05	0.018078	2	1960000	2115000	5000	None	None	None	None	None	None	E	E			others
chr10	103980000	103990000	chr10	104120000	104130000	.	.	.	.	0,255,255	17	3.20419	3.65324	2.87889	5.75084	0.000843909	0.000728637	0.000108106	0.0411992	2	103975000	104125000	10000	None	G4	None	TDP43	None	P	E	E		SFR1,	G4TDP43
chr10	59620000	59630000	chr10	59800000	59810000	.	.	.	.	0,255,255	17	2.35084	1.9732	2.46374	2.51689	9.68423e-06	4.82024e-07	8.45664e-06	9.40705e-05	3	59628333	59808333	7454	None	None	None	None	None	None	E	E			others
chr10	34310000	34320000	chr10	34430000	34440000	.	.	.	.	0,255,255	17	4.43287	4.52327	4.05763	4.87534	0.00611035	0.00567256	0.00761869	0.00698597	2	34315000	34430000	5000	None	None	None	None	None	None	E	E			others
chr10	116680000	116690000	chr10	116780000	116790000	.	.	.	.	0,255,255	16	1.89808	1.83838	1.94688	2.95504	4.86121e-06	3.21614e-06	4.75927e-06	0.000383383	1	116685000	116785000	0	None	None	None	None	None	None	None	None			others
chr10	114870000	114880000	chr10	115120000	115130000	.	.	.	.	0,255,255	16	3.54411	2.68757	3.84835	3.27746	0.00270691	0.000303284	0.00309132	0.00301031	1	114875000	115125000	0	None	None	None	None	None	None	E	None			others
chr10	114300000	114310000	chr10	114450000	114460000	.	.	.	.	0,255,255	16	3.3462	2.25747	3.39106	2.5753	0.00270691	3.44191e-05	0.00309132	0.000383383	1	114305000	114455000	0	None	None	None	None	None	None	E	None			others
chr10	90750000	90760000	chr10	90860000	90870000	.	.	.	.	0,255,255	16	2.17028	1.97398	3.13074	2.29424	4.8863e-05	3.21614e-06	0.000448101	4.79906e-05	1	90755000	90865000	0	None	None	None	None	None	P	None	None		RPP30,	others
chr10	60230000	60240000	chr10	60430000	60440000	.	.	.	.	0,255,255	16	2.97907	2.2879	3.04121	2.98514	0.000405798	3.44191e-05	0.000448101	0.000383383	1	60235000	60435000	0	None	None	None	None	None	None	None	None			others
chr10	60100000	60110000	chr10	60200000	60210000	.	.	.	.	0,255,255	16	3.68698	3.36186	3.47531	3.87309	0.00270691	0.00242927	0.00309132	0.00301031	2	60110000	60205000	5000	None	None	None	None	None	None	None	None			others
chr10	30390000	30400000	chr10	30580000	30590000	.	.	.	.	0,255,255	16	3.50834	2.93318	3.69438	3.37883	0.00270691	0.000303284	0.00309132	0.00301031	1	30395000	30585000	0	None	None	None	None	None	None	E	E			others
chr10	26720000	26730000	chr10	26880000	26890000	.	.	.	.	0,255,255	16	3.94642	2.71695	2.88824	3.42587	0.0159534	0.000303284	0.000448101	0.00301031	1	26725000	26885000	0	None	None	None	None	None	None	E	None			others
chr10	132460000	132470000	chr10	132630000	132640000	.	.	.	.	0,255,255	15	2.14506	1.52523	2.26615	2.23494	0.000226658	2.80047e-06	0.000224576	0.000239528	2	132460000	132635000	5000	None	None	None	None	None	None	None	None			others
chr10	123990000	124000000	chr10	124390000	124400000	.	.	.	.	0,255,255	15	1.95616	1.23589	2.04394	1.19788	2.90323e-05	2.03162e-05	0.000224576	3.51393e-05	2	123995000	124390000	5000	None	None	None	None	None	None	E	None			others
chr10	103710000	103720000	chr10	103850000	103860000	.	.	.	.	0,255,255	15	2.33178	2.40709	3.74435	3.22336	0.000226658	0.000167366	0.00966218	0.00931441	1	103715000	103855000	0	None	None	None	None	None	P	None	E		SH3PXD2A,	others
chr10	101210000	101220000	chr10	101290000	101300000	.	.	.	.	0,255,255	15	2.9065	3.08912	2.93404	2.9385	0.00155618	0.00120745	0.00167064	0.00149458	1	101215000	101295000	0	None	None	None	None	None	None	None	None			others
chr10	95240000	95250000	chr10	95360000	95370000	.	.	.	.	0,255,255	15	2.48265	2.17885	1.82099	3.63136	0.000226658	0.000167366	3.20989e-05	0.00931441	1	95245000	95365000	0	None	None	None	None	None	None	E	None			others
chr10	88560000	88570000	chr10	88820000	88830000	.	.	.	.	0,255,255	14	2.4685	1.80332	2.91621	1.59111	0.00102423	0.000111225	0.00600797	0.000228538	2	88565000	88820000	5000	None	None	None	None	None	None	None	None			others
chr10	60440000	60450000	chr10	60650000	60660000	.	.	.	.	0,255,255	14	2.60585	2.14669	2.36176	2.01015	0.00534712	0.000745799	0.00103777	0.0010345	3	60448333	60645000	12019	None	None	None	None	None	None	E	None			others
chr10	37970000	37980000	chr10	38090000	38100000	.	.	.	.	0,255,255	14	2.225	2.32258	2.38081	3.0864	0.00102423	0.000745799	0.00103777	0.00555038	1	37975000	38095000	0	G4	None	TDP43	None	P	P	E	E	ZNF25,	ZNF37A,	G4TDP43
chr10	4810000	4820000	chr10	5430000	5440000	.	.	.	.	0,255,255	14	2.55893	1.65142	2.72443	1.63766	0.00534712	0.000111225	0.00600797	0.000228538	1	4815000	5435000	0	None	None	None	None	None	None	None	E			others
chr10	132230000	132240000	chr10	132340000	132350000	.	.	.	.	0,255,255	13	2.43563	2.50699	3.5673	1.92078	0.00411669	0.0151992	0.0681142	0.00106357	2	132230000	132350000	7071	None	None	None	None	None	None	E	E			others
chr10	90880000	90890000	chr10	91250000	91260000	.	.	.	.	0,255,255	13	2.80464	2.03207	2.95594	3.04462	0.0172296	0.00320127	0.0193797	0.0188909	2	90895000	91255000	10000	None	None	None	None	None	None	E	None			others
chr10	1730000	1740000	chr10	2210000	2220000	.	.	.	.	0,255,255	13	1.86243	1.75321	1.96716	1.56379	0.000885673	0.000589062	0.000954226	0.000170087	1	1735000	2215000	0	None	None	None	None	P	None	E	E	ADARB2,		others
chr10	91750000	91760000	chr10	91910000	91920000	.	.	.	.	0,255,255	12	1.58485	1.40767	1.89504	1.41525	0.00389723	0.000727696	0.00431754	0.00103002	2	91755000	91910000	5000	None	None	None	None	None	P	None	None		FGFBP3,	others
chr10	17840000	17850000	chr10	18210000	18220000	.	.	.	.	0,255,255	12	1.44471	1.49262	1.32797	2.02427	0.000956514	0.000727696	0.00108237	0.0157918	1	17845000	18215000	0	None	None	None	None	None	None	None	None			others
chr10	17410000	17420000	chr10	17590000	17600000	.	.	.	.	0,255,255	12	1.95292	1.5013	1.78715	1.91081	0.00389723	0.000727696	0.00431754	0.00460896	1	17415000	17595000	0	None	None	None	None	None	None	None	E			others
chr10	115350000	115360000	chr10	115410000	115420000	.	.	.	.	0,255,255	26	6.84395	6.71204	7.44955	6.82952	7.19746e-05	7.08619e-05	0.000100778	9.29295e-05	1	115355000	115415000	0	None	None	None	None	None	None	None	E			others
chr10	88930000	88940000	chr10	88980000	88990000	.	.	.	.	0,255,255	28	7.18547	6.96877	6.08279	7.79639	7.99476e-06	8.00679e-06	2.51017e-07	1.09239e-05	1	88935000	88985000	0	None	None	None	None	None	P	E	None		FAS,ACTA2,	others
chr10	76110000	76120000	chr10	76180000	76190000	.	.	.	.	0,255,255	29	4.6947	4.66257	6.39292	4.75404	6.60631e-10	5.20672e-10	3.73177e-06	7.35122e-10	1	76115000	76185000	0	None	None	None	None	None	None	E	None			others
chr10	31860000	31870000	chr10	31930000	31940000	.	.	.	.	0,255,255	29	8.08463	9.12322	8.64334	13.4176	8.7179e-05	9.04245e-05	0.000141153	0.0472341	2	31865000	31940000	5000	None	None	None	None	None	P	None	None		ARHGAP12,	others
chr10	32370000	32380000	chr10	32440000	32450000	.	.	.	.	0,255,255	30	9.70814	8.83144	8.23817	7.54971	3.56012e-05	3.56462e-05	5.5436e-05	9.98177e-07	1	32375000	32445000	0	None	None	None	None	P	P	E	E	EPC1,	CCDC7,	others
chr10	32950000	32960000	chr10	33000000	33010000	.	.	.	.	0,255,255	37	12.649	10.2123	10.2208	13.7807	0.00017575	2.04424e-06	3.55848e-06	0.000317786	2	32950000	33005000	5000	None	None	TDP43	None	None	P	E	E		ITGB1,	others
chr10	69120000	69130000	chr10	69170000	69180000	.	.	.	.	0,255,255	30	10.2512	10.5847	10.1537	10.7087	0.00102152	0.000921911	0.00146996	0.00160838	1	69125000	69175000	0	G4	None	TDP43	None	P	P	E	E	VPS26A,	SUPV3L1,	G4TDP43
chr10	73090000	73100000	chr10	73160000	73170000	.	.	.	.	0,255,255	28	9.21447	8.60259	10.3182	9.30531	0.000224574	0.000233164	0.00655505	0.000322295	1	73095000	73165000	0	G4	G4	None	TDP43	P	P	E	E	P4HA1,	FAM149B1,ECD,	G4TDP43
chr10	22240000	22250000	chr10	22310000	22320000	.	.	.	.	0,255,255	28	6.4389	5.95874	7.59	5.32559	7.99476e-06	1.73567e-07	1.18892e-05	2.47046e-07	3	22235000	22315000	10000	None	None	None	None	None	P	E	E		COMMD3,COMMD3-BMI1,BMI1,	others
chr10	97680000	97690000	chr10	97730000	97740000	.	.	.	.	0,255,255	27	8.73348	7.66385	8.05554	11.4071	0.000544217	2.42198e-05	0.000878255	0.0138926	1	97685000	97735000	0	G4	None	None	TDP43	P	P	E	E	AVPI1,	ZFYVE27,	others
chr10	4850000	4860000	chr10	4940000	4950000	.	.	.	.	0,255,255	24	4.73652	4.55973	9.60846	4.71218	1.16609e-06	1.02983e-06	0.0098929	1.23192e-06	1	4855000	4945000	0	None	None	None	None	None	None	E	E			others
chr10	14600000	14610000	chr10	14820000	14830000	.	.	.	.	0,255,255	24	4.38353	3.78059	3.90149	6.15317	1.16609e-06	2.90644e-08	3.56136e-08	3.60608e-05	2	14600000	14830000	7071	None	None	None	None	None	None	E	None			others
chr10	52310000	52320000	chr10	52480000	52490000	.	.	.	.	0,255,255	26	4.6864	4.63241	8.27706	4.95792	6.67159e-08	5.49968e-08	0.00206854	6.93821e-08	1	52315000	52485000	0	None	None	None	None	P	None	E	None	DKK1,		others
chr10	5440000	5450000	chr10	5620000	5630000	.	.	.	.	0,255,255	25	3.98253	3.44741	5.0893	3.56997	2.74703e-07	5.99431e-09	1.1269e-05	8.21905e-09	1	5445000	5625000	0	None	None	None	None	None	None	E	E			others
chr10	110410000	110420000	chr10	110480000	110490000	.	.	.	.	0,255,255	26	7.12677	7.15078	10.5374	8.57565	7.19746e-05	7.08619e-05	0.0232776	0.00189325	2	110415000	110490000	5000	None	None	None	None	None	None	E	E			others
chr10	110300000	110310000	chr10	110570000	110580000	.	.	.	.	0,255,255	26	11.7937	6.30862	11.2232	5.13319	0.0174083	7.08619e-05	0.0232776	3.25747e-06	3	110311666	110568333	13744	None	None	TDP43	None	P	None	E	E	SMNDC1,		others
chr10	99430000	99440000	chr10	99610000	99620000	.	.	.	.	0,255,255	23	4.4068	3.98682	5.56993	5.27652	4.41194e-06	4.04683e-06	0.00012308	0.000116789	1	99435000	99615000	0	None	None	None	None	P	P	E	E	GOT1,	SLC25A28,	others
chr10	100430000	100440000	chr10	100500000	100510000	.	.	.	.	0,255,255	23	4.89675	4.083	5.4695	5.0563	4.41194e-06	4.04683e-06	0.00012308	0.000116789	1	100435000	100505000	0	None	None	None	None	None	None	None	None			others
chr10	102240000	102250000	chr10	102340000	102350000	.	.	.	.	0,255,255	23	6.97789	6.80915	9.63321	6.70861	0.00135271	0.00138278	0.020485	0.00187613	3	102235000	102345000	10000	G4	None	None	None	P	None	E	None	PITX3,GBF1,		others
chr10	11510000	11520000	chr10	11750000	11760000	.	.	.	.	0,255,255	22	2.81993	2.20466	3.50123	2.58267	2.7641e-08	6.03532e-10	8.79353e-07	2.57551e-08	1	11515000	11755000	0	None	None	None	None	None	None	None	E			others
chr10	43400000	43410000	chr10	43450000	43460000	.	.	.	.	0,255,255	22	6.9504	6.7504	6.89684	7.56429	0.00323433	0.00337864	0.00438698	0.00466463	1	43405000	43455000	0	None	G4	None	None	P	None	E	E	HNRNPF,		others
chr10	68790000	68800000	chr10	68890000	68900000	.	.	.	.	0,255,255	22	4.51875	4.26975	3.9803	4.87664	1.70511e-05	1.54204e-05	2.09351e-05	1.85646e-05	1	68795000	68895000	0	None	None	None	None	None	P	E	None		DDX50,	others
chr10	73520000	73530000	chr10	73640000	73650000	.	.	.	.	0,255,255	22	4.28223	2.96431	5.24422	3.22993	1.70511e-05	2.14796e-08	0.000378708	8.80269e-07	1	73525000	73645000	0	None	None	None	None	None	P	E	E		MYOZ1,	others
chr10	80450000	80460000	chr10	80500000	80510000	.	.	.	.	0,255,255	22	5.21152	5.22687	5.35319	5.60356	0.000271812	0.00025555	0.000378708	0.000352262	3	80448333	80508333	7454	None	None	None	None	P	None	E	E	TSPAN14,		others
chr10	112580000	112590000	chr10	112650000	112660000	.	.	.	.	0,255,255	22	5.21116	6.25424	7.12699	5.51566	0.000271812	0.00337864	0.00438698	0.000352262	1	112585000	112655000	0	None	None	None	None	None	None	None	E			others
chr10	74150000	74160000	chr10	74210000	74220000	.	.	.	.	0,255,255	23	6.23614	6.34394	7.62888	7.30033	0.00135271	0.00138278	0.0017989	0.00187613	2	74155000	74220000	5000	G4	None	None	None	P	None	E	None	AP3M1,ADK,		others
chr10	73530000	73540000	chr10	73620000	73630000	.	.	.	.	0,255,255	23	4.79464	4.99783	6.93404	7.26293	4.41194e-06	8.38177e-05	0.0017989	0.00187613	4	73532500	73635000	10308	None	G4	None	None	None	P	None	E		USP54,	others
chr10	98260000	98270000	chr10	98310000	98320000	.	.	.	.	0,255,255	22	5.5096	5.58228	4.798	5.36202	0.000271812	0.00025555	2.09351e-05	0.000352262	1	98265000	98315000	0	None	None	None	None	P	None	E	E	LOXL4,		others
chr10	75180000	75190000	chr10	75230000	75240000	.	.	.	.	0,255,255	22	7.72277	6.36832	7.71874	6.74646	0.00323433	0.00337864	0.00438698	0.00466463	1	75185000	75235000	0	None	None	None	None	None	P	E	E		COMTD1,	others
chr10	71840000	71850000	chr10	71890000	71900000	.	.	.	.	0,255,255	22	7.58201	6.29212	6.45709	7.41253	0.00323433	0.00337864	0.00438698	0.00466463	1	71845000	71895000	0	None	None	None	None	P	None	E	E	PSAP,		others
chr10	50410000	50420000	chr10	50620000	50630000	.	.	.	.	0,255,255	22	4.27319	3.46286	3.58807	3.65684	1.70511e-05	6.47373e-07	8.79353e-07	8.80269e-07	2	50420000	50625000	5000	None	None	None	None	None	P	E	E		SGMS1,	others
chr10	99430000	99440000	chr10	99550000	99560000	.	.	.	.	0,255,255	21	4.23928	4.21715	6.20049	3.53328	6.20686e-05	5.60731e-05	0.00110703	3.85926e-06	1	99435000	99555000	0	None	None	None	None	P	None	E	None	GOT1,		others
chr10	124530000	124540000	chr10	124740000	124750000	.	.	.	.	0,255,255	20	3.78168	2.64192	3.82468	2.5706	1.51234e-05	6.81909e-07	1.80834e-05	8.60578e-07	1	124535000	124745000	0	None	None	None	None	None	P	E	E		FAM53B,	others
chr10	102500000	102505000	chr10	102640000	102645000	.	.	.	.	0,255,255	15	2.25509	2.10943	1.46185	1.11665	8.48866e-05	8.01054e-05	2.00133e-06	4.73437e-05	1	102502500	102642500	0	G4	None	None	TDP43	P	P	E	None	ACTR1A,SUFU,	TRIM8,	others
chr10	58435000	58440000	chr10	58510000	58515000	.	.	.	.	0,255,255	16	2.11046	2.11255	2.06106	4.29579	1.82313e-05	1.72445e-05	2.80303e-05	0.00796107	2	58437500	58515000	2500	None	None	None	None	None	P	E	E		BICC1,	others
chr10	107990000	107995000	chr10	108170000	108175000	.	.	.	.	0,255,255	17	0.590013	0.408011	0.207584	0.635495	4.18761e-07	3.49012e-07	4.50451e-07	4.74474e-07	1	107992500	108172500	0	None	None	None	None	None	None	None	None			others
chr10	73885000	73890000	chr10	73995000	74000000	.	.	.	.	0,255,255	18	1.91484	1.78886	2.74984	1.44066	3.98537e-08	3.24434e-08	1.24312e-05	3.25509e-09	1	73887500	73997500	0	None	G4	None	None	None	P	E	E		VCL,	others
chr10	93375000	93380000	chr10	93480000	93485000	.	.	.	.	0,255,255	18	1.44689	1.59852	2.85784	1.24652	2.75677e-09	3.24434e-08	1.24312e-05	4.51112e-08	2	93375000	93490000	7906	None	None	None	None	None	P	E	E		MYOF,	others
chr10	93435000	93440000	chr10	93470000	93475000	.	.	.	.	0,255,255	18	3.30888	3.43024	3.39688	3.87925	6.33188e-05	5.5471e-05	0.00011767	0.00012169	1	93437500	93472500	0	None	None	None	None	None	None	E	None			others
chr10	119750000	119755000	chr10	119855000	119860000	.	.	.	.	0,255,255	18	1.9957	1.71953	1.87643	2.18698	5.73877e-07	3.24434e-08	6.66054e-08	7.813e-07	2	119752500	119860000	2500	None	None	None	None	None	None	E	None			others
chr10	68085000	68090000	chr10	68150000	68155000	.	.	.	.	0,255,255	19	3.08631	2.87545	3.75979	4.76367	1.39921e-06	1.43321e-06	2.87762e-05	0.00028647	3	68084166	68154166	3727	None	None	None	None	None	None	E	E			others
chr10	92515000	92520000	chr10	92570000	92575000	.	.	.	.	0,255,255	19	2.35799	2.25326	2.07943	1.40472	9.63582e-08	1.03198e-07	1.88064e-07	3.66805e-10	2	92517500	92582500	10000	None	G4	None	None	None	P	E	E		IDE,	others
chr10	89425000	89430000	chr10	89560000	89565000	.	.	.	.	0,255,255	19	0.989696	1.01811	0.861532	1.57285	2.92844e-09	2.64538e-09	3.21472e-09	3.66805e-10	1	89427500	89562500	0	None	None	None	None	None	None	None	None			others
chr10	93745000	93750000	chr10	93815000	93820000	.	.	.	.	0,255,255	18	1.53272	1.73789	2.67156	1.90732	2.75677e-09	3.24434e-08	1.24312e-05	5.85966e-08	1	93747500	93817500	0	None	None	None	None	None	None	E	None			others
chr10	103915000	103920000	chr10	103965000	103970000	.	.	.	.	0,255,255	17	3.20571	3.21531	3.98607	3.44296	0.000233847	0.00020364	0.00253138	0.000454471	2	103917500	103965000	2500	G4	None	None	None	P	P	E	E	OBFC1,	SLK,	others
chr10	97570000	97575000	chr10	97610000	97615000	.	.	.	.	0,255,255	17	2.96904	2.85949	2.91182	3.64715	3.13128e-05	3.2531e-05	5.88157e-05	0.000454471	1	97572500	97612500	0	None	None	None	None	P	None	E	E	ANKRD2,		others
chr10	71725000	71730000	chr10	71765000	71770000	.	.	.	.	0,255,255	17	2.62875	2.57243	2.21127	1.88062	3.13128e-05	3.2531e-05	5.64604e-06	4.02655e-07	1	71727500	71767500	0	None	G4	None	None	None	None	E	E			others
chr10	70230000	70235000	chr10	70360000	70365000	.	.	.	.	0,255,255	17	1.38467	1.61299	2.50673	2.12665	2.38005e-08	2.48846e-07	5.88157e-05	4.82372e-06	1	70232500	70362500	0	G4	None	None	None	P	None	E	E	PPA1,		others
chr10	119210000	119215000	chr10	119245000	119250000	.	.	.	.	0,255,255	16	2.74285	2.61891	3.46398	2.50928	0.000133996	0.000141866	0.00155951	0.000232213	2	119210000	119247500	2500	None	None	None	None	None	None	E	E			others
chr10	90930000	90935000	chr10	90965000	90970000	.	.	.	.	0,255,255	16	3.48248	3.34193	2.779	4.06478	0.000832184	0.00074615	0.000247406	0.00796107	1	90932500	90967500	0	None	None	None	None	None	None	E	None			others
chr10	104080000	104085000	chr10	104120000	104125000	.	.	.	.	0,255,255	19	4.55089	4.057	2.89501	4.00328	0.000168073	0.000159321	2.6635e-06	0.00028647	1	104082500	104122500	0	None	G4	None	TDP43	P	P	None	E	COL17A1,	SFR1,	G4TDP43
chr10	37975000	37980000	chr10	38010000	38015000	.	.	.	.	0,255,255	23	3.28507	3.17368	2.90536	3.00202	4.23864e-08	3.23509e-08	2.93394e-09	3.0009e-09	1	37977500	38012500	0	G4	G4	TDP43	None	P	P	E	E	ZNF25,	ZNF33A,	G4TDP43
chr10	99620000	99625000	chr10	99655000	99660000	.	.	.	.	0,255,255	22	3.57608	3.58051	3.1604	4.25951	1.8082e-07	1.47811e-07	3.75407e-07	6.73492e-06	1	99622500	99657500	0	G4	G4	TDP43	TDP43	P	P	E	E	SLC25A28,	ENTPD7,	G4TDP43
chr10	73885000	73890000	chr10	73935000	73940000	.	.	.	.	0,255,255	23	2.36177	2.38215	2.61917	3.42457	5.00049e-11	4.37898e-11	2.93394e-09	7.7263e-08	2	73887500	73940000	2500	None	None	None	None	None	None	E	E			others
chr10	15165000	15170000	chr10	15200000	15205000	.	.	.	.	0,255,255	27	4.24802	3.66073	4.355	3.31127	3.16067e-09	3.31552e-11	4.34805e-09	7.57032e-11	1	15167500	15202500	0	G4	None	None	None	P	None	E	E	NMT2,		others
chr10	35125000	35130000	chr10	35195000	35200000	.	.	.	.	0,255,255	33	3.60305	3.12329	3.18212	2.41874	8.89619e-16	2.07921e-18	1.21587e-15	5.87014e-21	4	35130000	35197500	5590	G4	None	None	None	P	None	E	E	CREM,		others
chr10	102500000	102505000	chr10	102580000	102585000	.	.	.	.	0,255,255	30	3.10426	2.88036	3.11133	3.34051	1.56618e-15	1.57537e-15	2.9971e-15	2.97936e-13	2	102505000	102582500	2500	G4	None	None	None	P	None	E	E	ACTR1A,SUFU,		others
chr10	89640000	89645000	chr10	89700000	89705000	.	.	.	.	0,255,255	21	2.38418	2.63175	2.59081	1.8766	2.43018e-09	5.52706e-08	9.33215e-08	1.03157e-10	1	89642500	89702500	0	G4	G4	TDP43	None	P	P	E	E	PANK1,	KIF20B,	G4TDP43
chr10	95690000	95695000	chr10	95840000	95845000	.	.	.	.	0,255,255	20	1.69007	1.54501	2.01864	1.70574	6.2241e-10	2.96694e-11	3.10479e-08	9.36406e-10	1	95692500	95842500	0	G4	None	None	None	P	P	E	None	TCTN3,	AL365273.1,	others
chr10	28250000	28255000	chr10	28380000	28385000	.	.	.	.	0,255,255	16	1.27267	1.02818	1.43445	1.67701	2.19704e-07	3.6549e-06	2.8425e-07	2.54171e-06	1	28252500	28382500	0	None	None	None	None	None	None	E	None			others
chr10	930000	935000	chr10	985000	990000	.	.	.	.	0,255,255	16	2.51689	2.41298	3.27636	2.34831	0.000133996	1.72445e-05	0.00155951	2.60052e-05	1	932500	987500	0	G4	None	None	TDP43	P	P	E	E	LARP4B,	GTPBP4,	others
chr10	119595000	119600000	chr10	119650000	119655000	.	.	.	.	0,255,255	15	2.36043	2.39315	2.56376	2.14838	8.48866e-05	8.01054e-05	0.000909104	0.000128605	1	119597500	119652500	0	G4	None	None	None	P	P	E	E	TIAL1,	BAG3,	others
chr10	119245000	119250000	chr10	119315000	119320000	.	.	.	.	0,255,255	15	1.54302	2.04348	1.31605	2.61221	1.5743e-06	8.01054e-05	2.00133e-06	0.000927448	1	119247500	119317500	0	None	None	None	None	None	None	E	E			others
chr10	100340000	100345000	chr10	100430000	100435000	.	.	.	.	0,255,255	15	0.801726	1.13957	1.24569	2.20033	4.30508e-05	3.51832e-05	4.62759e-05	0.000128605	1	100342500	100432500	0	None	None	None	None	None	None	E	None			others
chr10	92240000	92245000	chr10	92290000	92295000	.	.	.	.	0,255,255	15	3.27399	3.24259	2.32578	3.58363	0.0025498	0.00232596	0.000129678	0.00505168	1	92242500	92292500	0	None	None	TDP43	TDP43	None	P	None	E		CPEB3,MARCH5,	others
chr10	89030000	89035000	chr10	89215000	89220000	.	.	.	.	0,255,255	15	1.44713	1.086	1.35896	1.28405	1.5743e-06	3.51832e-05	2.00133e-06	1.56146e-06	1	89032500	89217500	0	None	None	None	None	None	None	None	E			others
chr10	52315000	52320000	chr10	52440000	52445000	.	.	.	.	0,255,255	15	2.09015	1.78461	2.52225	1.37783	8.48866e-05	1.07076e-05	0.000909104	1.56146e-06	1	52317500	52442500	0	None	None	None	None	P	None	E	E	DKK1,		others
chr10	28180000	28185000	chr10	28240000	28245000	.	.	.	.	0,255,255	15	3.37101	2.46446	2.17064	2.07895	0.0025498	8.01054e-05	0.000129678	0.000128605	1	28182500	28242500	0	None	None	None	None	None	None	E	E			others
chr10	132480000	132485000	chr10	132530000	132535000	.	.	.	.	0,255,255	14	1.93624	2.00325	1.20918	2.93836	7.19665e-05	0.00034678	0.000394052	0.00313188	1	132482500	132532500	0	None	None	None	None	None	None	None	E			others
chr10	103185000	103190000	chr10	103240000	103245000	.	.	.	.	0,255,255	14	1.54882	1.52259	1.5224	1.69825	1.04696e-05	1.06207e-05	1.43284e-05	8.84661e-05	2	103190000	103240000	3536	None	None	None	None	None	P	None	E		RPEL1,	others
chr10	102915000	102920000	chr10	103065000	103070000	.	.	.	.	0,255,255	14	1.71563	1.67363	2.27102	1.61858	7.19665e-05	6.18026e-05	0.000559949	8.84661e-05	1	102917500	103067500	0	G4	None	None	None	P	None	E	E	CNNM2,		others
chr10	99560000	99565000	chr10	99610000	99615000	.	.	.	.	0,255,255	14	1.53577	1.3367	2.4777	2.01625	1.04696e-05	1.06207e-05	0.000559949	0.000546667	1	99562500	99612500	0	None	None	None	None	None	None	None	E			others
chr10	94400000	94405000	chr10	94440000	94445000	.	.	.	.	0,255,255	14	2.52352	2.19721	2.83444	2.69584	0.00176864	0.00034678	0.00312367	0.00313188	2	94402500	94440000	2500	G4	None	None	None	P	None	E	None	TBC1D12,		others
chr10	84375000	84380000	chr10	84535000	84540000	.	.	.	.	0,255,255	14	0.991854	0.854879	0.980966	1.30429	0.000409481	0.000321905	0.000394052	1.07995e-05	1	84377500	84537500	0	None	None	None	None	None	None	None	E			others
chr10	61835000	61840000	chr10	61900000	61905000	.	.	.	.	0,255,255	14	1.81684	1.67258	2.5086	2.0156	7.19665e-05	6.18026e-05	0.00312367	0.000546667	1	61837500	61902500	0	None	None	None	None	None	P	E	E		ARID5B,	others
chr10	76190000	76195000	chr10	76250000	76255000	.	.	.	.	0,255,255	14	1.67037	1.53567	1.94462	2.9302	7.19665e-05	1.06207e-05	9.94146e-05	0.00313188	1	76192500	76252500	0	None	None	None	None	None	None	E	E			others
chr10	26335000	26340000	chr10	26555000	26560000	.	.	.	.	0,255,255	14	0.895833	0.609241	0.778297	0.653449	0.000409481	0.000321905	0.000394052	0.00042594	1	26337500	26557500	0	None	None	None	None	None	None	None	None			others
chr10	130490000	130495000	chr10	130615000	130620000	.	.	.	.	0,255,255	13	1.28397	1.13632	1.69901	1.18462	6.72418e-05	0.00254451	0.000523983	0.00336368	1	130492500	130617500	0	None	None	None	None	None	None	E	E			others
chr10	120975000	120980000	chr10	121075000	121080000	.	.	.	.	0,255,255	13	2.0826	1.63145	1.7991	1.84896	0.001617	0.000332735	0.000523983	0.000449884	1	120977500	121077500	0	None	None	None	None	None	None	E	E			others
chr10	110355000	110360000	chr10	110395000	110400000	.	.	.	.	0,255,255	13	2.11865	2.18109	2.60032	2.39184	0.001617	0.00149635	0.0103208	0.00229869	1	110357500	110397500	0	None	None	None	None	None	None	E	E			others
chr10	110135000	110140000	chr10	110280000	110285000	.	.	.	.	0,255,255	13	1.4161	0.985909	1.25385	1.24316	6.72418e-05	0.00254451	0.00305223	0.00336368	2	110137500	110280000	2500	None	None	None	None	None	None	None	None			others
chr10	71955000	71960000	chr10	72045000	72050000	.	.	.	.	0,255,255	13	1.07744	1.25592	1.05594	1.94293	0.00324533	0.00254451	0.00305223	0.000449884	1	71957500	72047500	0	None	None	None	None	None	None	E	None			others
chr10	102915000	102920000	chr10	102960000	102965000	.	.	.	.	0,255,255	13	3.09481	3.34097	3.00928	2.6397	0.00580551	0.0188015	0.0103208	0.0105207	2	102920000	102962500	2500	G4	None	None	None	P	None	E	E	CNNM2,		others
chr10	93195000	93200000	chr10	93285000	93290000	.	.	.	.	0,255,255	13	1.6001	1.53939	1.94394	1.61448	0.000370888	6.44366e-05	0.000523983	0.000449884	1	93197500	93287500	0	None	None	None	None	None	None	E	E			others
chr10	70815000	70820000	chr10	70880000	70885000	.	.	.	.	0,255,255	13	1.54961	1.57559	2.25882	1.97076	6.72418e-05	6.44366e-05	0.00230265	0.000449884	2	70817500	70880000	2500	G4	None	TDP43	None	P	None	E	None	SGPL1,		G4TDP43
chr10	58435000	58440000	chr10	58640000	58645000	.	.	.	.	0,255,255	13	0.697133	1.03888	0.863559	1.8989	0.00324533	0.00254451	0.00305223	0.000449884	1	58437500	58642500	0	None	None	None	None	None	None	E	E			others
chr10	59865000	59870000	chr10	59905000	59910000	.	.	.	.	0,255,255	13	2.15456	2.02936	2.03946	1.02652	0.001617	0.00149635	0.00230265	0.00336368	1	59867500	59907500	0	None	G4	None	None	None	P	E	E		CCDC6,	others
chr10	28300000	28305000	chr10	28375000	28380000	.	.	.	.	0,255,255	13	1.48518	1.64403	1.80839	2.84223	6.72418e-05	0.000332735	0.000523983	0.0105207	2	28302500	28380000	2500	G4	None	None	None	None	None	E	E			others
chr10	13610000	13615000	chr10	13775000	13780000	.	.	.	.	0,255,255	13	1.52222	1.09184	0.750576	1.96908	6.72418e-05	0.00254451	0.00305223	0.000449884	1	13612500	13777500	0	None	None	None	None	P	None	E	None	RP11-295P9.13,		others
chr10	110135000	110140000	chr10	110225000	110230000	.	.	.	.	0,255,255	12	2.51681	1.93425	2.48447	1.57956	0.0173302	0.00153288	0.0088611	0.0004209	2	110137500	110220000	7500	None	G4	None	None	None	None	None	E			others
chr10	89475000	89480000	chr10	89550000	89555000	.	.	.	.	0,255,255	12	1.7828	1.81832	2.42309	2.26381	0.00178122	0.00153288	0.0088611	0.00872351	3	89470833	89554166	6872	None	None	None	None	None	P	E	E		SLC16A12,	others
chr10	72275000	72280000	chr10	72325000	72330000	.	.	.	.	0,255,255	12	1.20983	1.24865	1.48141	1.33178	0.0227903	0.0184704	0.000529132	0.0004209	2	72277500	72325000	2500	None	None	None	None	P	None	E	E	DDIT4,		others
chr10	69005000	69010000	chr10	69090000	69095000	.	.	.	.	0,255,255	12	1.97387	2.38815	3.68696	3.1216	0.00178122	0.00560254	0.0867889	0.0310057	2	68997500	69092500	10000	None	None	None	None	None	P	None	None		SRGN,	others
chr10	34525000	34530000	chr10	34635000	34640000	.	.	.	.	0,255,255	12	2.30045	1.49247	1.80825	1.60858	0.00595373	0.000390476	0.00235298	0.00205971	1	34527500	34637500	0	None	None	None	None	None	None	E	None			others
chr10	61755000	61760000	chr10	61835000	61840000	.	.	.	.	0,255,255	11	2.42994	2.22903	2.34668	2.26385	0.0193906	0.0190222	0.0295539	0.0291814	2	61752500	61837500	5000	None	None	None	None	None	None	E	E			others
chr10	73255000	73260000	chr10	73355000	73360000	.	.	.	.	0,255,255	11	1.49058	1.44538	1.50106	1.37573	0.00204035	0.0019902	0.00262307	0.00217863	1	73257500	73357500	0	None	None	None	None	None	P	None	E		CFAP70,	others
chr11	118375000	118400000	chr11	118475000	118500000	.	.	.	.	0,255,255	46	20.8349	20.4981	20.3274	21.7099	0.00513547	0.00476734	0.00578801	0.00589254	2	118375000	118487500	12500	None	None	None	None	P	None	E	E	ATP5L,		others
chr11	111600000	111625000	chr11	111700000	111725000	.	.	.	.	0,255,255	59	25.3219	22.4931	30.5357	19.4936	0.000364073	8.25556e-07	0.000491639	6.63206e-10	1	111612500	111712500	0	G4	None	TDP43	None	P	None	E	E	SIK2,		G4TDP43
chr11	101325000	101350000	chr11	101425000	101450000	.	.	.	.	0,255,255	83	25.1036	36.0512	37.1955	34.6955	6.41383e-12	1.05681e-07	1.47676e-07	1.29748e-07	1	101337500	101437500	0	None	None	None	None	None	None	E	E			others
chr11	100700000	100725000	chr11	101725000	101750000	.	.	.	.	0,255,255	92	18.7157	37.3801	32.2514	53.244	6.34333e-28	1.28772e-10	1.6948e-10	0.00760126	2	100712500	101725000	12500	None	None	None	None	None	None	E	E			others
chr11	3900000	3925000	chr11	4050000	4075000	.	.	.	.	0,255,255	185	95.7048	85.9544	89.0457	113.866	4.37186e-12	1.43487e-12	1.39003e-12	2.84369e-05	3	3887500	4062500	25000	None	None	None	None	None	None	E	E			others
chr11	101600000	101625000	chr11	102200000	102225000	.	.	.	.	0,255,255	143	18.9867	23.1889	84.8709	10.593	0	0	0.000521733	0	9	101615277	102204166	125861	None	None	None	None	None	None	E	E			others
chr11	101650000	101675000	chr11	101800000	101825000	.	.	.	.	0,255,255	92	45.2896	39.1663	38.9982	38.9157	2.1685e-06	2.35074e-06	3.26757e-06	4.03302e-06	2	101675000	101812500	12500	None	None	None	None	None	None	E	E			others
chr11	3225000	3250000	chr11	3800000	3825000	.	.	.	.	0,255,255	92	7.72076	15.6924	15.6464	17.047	0	5.19799e-28	9.83175e-28	9.16658e-28	1	3237500	3812500	0	None	G4	None	None	P	None	E	E	MRGPRE,		others
chr11	3900000	3925000	chr11	4625000	4650000	.	.	.	.	0,255,255	87	29.8291	21.9805	13.0077	46.3849	1.6795e-13	6.4345e-19	3.86945e-31	6.26491e-05	3	3920833	4654166	18634	None	None	None	None	None	P	E	E		OR51D1,OR51E1,	others
chr11	101175000	101200000	chr11	101600000	101625000	.	.	.	.	0,255,255	84	14.2573	38.4903	37.5167	54.6076	3.98086e-29	5.28465e-08	7.32038e-08	0.0846894	2	101162500	101612500	25000	None	None	None	None	None	None	E	E			others
chr11	100900000	100925000	chr11	101650000	101675000	.	.	.	.	0,255,255	71	25.507	24.6636	22.1145	22.4777	1.36459e-07	1.32729e-07	2.49744e-11	2.19434e-11	2	100900000	101662500	12500	None	None	None	None	None	None	E	E			others
chr11	3150000	3175000	chr11	4625000	4650000	.	.	.	.	0,255,255	67	34.859	19.9573	18.7768	37.7761	0.00130156	9.28943e-10	1.36192e-13	0.00168951	5	3202500	4642500	40311	None	None	None	None	P	P	E	E	OSBPL5,	OR51D1,OR51E1,	others
chr11	101025000	101050000	chr11	101650000	101675000	.	.	.	.	0,255,255	66	21.767	34.9704	37.5065	29.5885	2.41953e-09	0.00222636	0.00272597	6.36308e-06	1	101037500	101662500	0	None	None	None	None	None	None	E	E			others
chr11	61875000	61900000	chr11	62100000	62125000	.	.	.	.	0,255,255	66	25.8722	17.0844	14.1105	20.5367	4.92012e-06	2.4634e-13	1.84859e-17	2.48826e-09	1	61887500	62112500	0	G4	None	None	None	P	P	E	E	FADS3,	INCENP,	others
chr11	3225000	3250000	chr11	3350000	3375000	.	.	.	.	0,255,255	66	0	12.0956	16.9612	13.1134	0	1.91651e-22	4.12753e-13	1.4202e-17	3	3229166	3379166	18634	None	None	None	None	P	None	E	E	MRGPRE,		others
chr11	63825000	63850000	chr11	63925000	63950000	.	.	.	.	0,255,255	63	18.0089	19.5627	21.2104	20.5291	9.10904e-12	3.10466e-08	3.68793e-08	3.51676e-08	1	63837500	63937500	0	G4	G4	None	None	P	P	E	E	MARK2,	NAA40,	others
chr11	100450000	100475000	chr11	101650000	101675000	.	.	.	.	0,255,255	60	10.5888	14.6129	19.9289	14.9703	2.60361e-18	2.7722e-14	4.41444e-07	3.17864e-14	1	100462500	101662500	0	None	None	None	None	None	None	E	E			others
chr11	100850000	100875000	chr11	102100000	102125000	.	.	.	.	0,255,255	59	13.9569	21.0323	18.4545	30.632	1.1153e-13	8.25556e-07	7.02764e-10	0.000474202	1	100862500	102112500	0	None	G4	None	TDP43	None	P	E	E		YAP1,	G4TDP43
chr11	100300000	100325000	chr11	101600000	101625000	.	.	.	.	0,255,255	58	7.63288	26.254	24.9871	35.3764	1.46706e-25	0.000653234	0.000852295	0.0627261	3	100270833	101620833	42492	None	None	None	None	None	None	E	E			others
chr11	59550000	59575000	chr11	59650000	59675000	.	.	.	.	0,255,255	58	28.6738	27.0954	32.4634	29.7102	0.00063574	0.000653234	0.0658128	0.000812094	2	59550000	59675000	17678	None	None	None	None	None	P	E	E		PATL1,	others
chr11	100575000	100600000	chr11	101250000	101275000	.	.	.	.	0,255,255	55	29.3454	19.1749	20.3977	24.3556	0.00297237	2.34382e-08	1.95617e-05	1.91383e-05	1	100587500	101262500	0	None	None	None	None	None	None	E	E			others
chr11	3375000	3400000	chr11	4600000	4625000	.	.	.	.	0,255,255	54	25.5944	19.7175	21.118	28.5186	0.00473236	3.30772e-05	3.97451e-05	0.00648628	2	3400000	4612500	12500	G4	G4	None	None	P	P	E	E	ZNF195,	TRIM68,	others
chr11	124100000	124125000	chr11	124200000	124225000	.	.	.	.	0,255,255	52	18.9236	20.5425	22.7845	19.675	4.30008e-07	0.000128511	0.000154825	0.000153992	1	124112500	124212500	0	None	None	None	None	P	None	E	E	VWA5A,		others
chr11	102375000	102400000	chr11	102475000	102500000	.	.	.	.	0,255,255	52	18.2035	16.3229	18.8071	17.671	4.30008e-07	3.70154e-07	5.03709e-07	4.92168e-07	1	102387500	102487500	0	None	None	None	None	None	None	E	E			others
chr11	100225000	100250000	chr11	101425000	101450000	.	.	.	.	0,255,255	52	28.9659	16.8288	24.3173	18.0207	0.0119712	3.70154e-07	0.000154825	4.92168e-07	1	100237500	101437500	0	None	None	None	None	None	None	E	E			others
chr11	65700000	65725000	chr11	65800000	65825000	.	.	.	.	0,255,255	51	19.113	20.101	21.7692	21.9516	1.03119e-06	0.000246566	0.000298	0.000296609	2	65725000	65825000	17678	G4	None	TDP43	None	P	None	E	None	KAT5,RNASEH2C,		G4TDP43
chr11	3600000	3625000	chr11	3825000	3850000	.	.	.	.	0,255,255	51	20.1976	17.4034	19.329	17.6928	0.000279416	8.95406e-07	1.22055e-06	1.17851e-06	1	3612500	3837500	0	None	G4	None	TDP43	None	P	E	E		RHOG,	G4TDP43
chr11	100225000	100250000	chr11	101750000	101775000	.	.	.	.	0,255,255	50	19.3308	15.0167	22.1319	16.024	2.44263e-06	3.19417e-09	0.000557829	2.74636e-06	1	100237500	101762500	0	None	None	None	None	None	None	E	E			others
chr11	64900000	64925000	chr11	65025000	65050000	.	.	.	.	0,255,255	49	21.6493	20.8319	27.2587	22.1467	0.000943998	0.000862439	0.0560655	0.00104408	2	64912500	65025000	12500	G4	G4	None	None	P	P	E	E	ATG2A,PPP2R5B,	SNX15,SAC3D1,	others
chr11	96225000	96250000	chr11	96325000	96350000	.	.	.	.	0,255,255	48	17.6921	18.5297	18.301	19.4098	1.2471e-05	1.09275e-05	1.42833e-05	1.39593e-05	1	96237500	96337500	0	None	None	None	None	None	P	E	E		MAML2,	others
chr11	33850000	33875000	chr11	33950000	33975000	.	.	.	.	0,255,255	48	14.0746	14.8839	14.9633	15.9069	2.82579e-08	2.56424e-08	3.39988e-08	1.39593e-05	3	33854166	33979166	18634	None	None	None	None	None	None	None	None			others
chr11	122625000	122650000	chr11	122775000	122800000	.	.	.	.	0,255,255	47	17.3916	14.2619	18.3511	14.2676	2.78041e-05	7.05471e-08	3.21808e-05	8.79459e-08	2	122637500	122775000	12500	None	None	None	None	None	None	E	E			others
chr11	113300000	113325000	chr11	113725000	113750000	.	.	.	.	0,255,255	46	5.96037	4.86431	6.63987	6.68806	1.15512e-19	1.00709e-23	4.29489e-16	2.65221e-16	2	113312500	113750000	12500	None	None	None	None	P	None	E	None	TTC12,		others
chr11	100200000	100225000	chr11	100725000	100750000	.	.	.	.	0,255,255	45	21.094	16.8036	19.9723	18.6889	0.00848106	0.000114727	0.00994244	0.000140447	1	100212500	100737500	0	None	None	None	None	None	None	E	E			others
chr11	76200000	76225000	chr11	76300000	76325000	.	.	.	.	0,255,255	45	11.59	10.5245	10.216	12.9876	1.41207e-09	9.24548e-10	1.50416e-09	6.36361e-07	1	76212500	76312500	0	None	None	None	None	P	None	None	None	WNT11,		others
chr11	100450000	100475000	chr11	101950000	101975000	.	.	.	.	0,255,255	44	8.87457	10.4057	14.2884	14.7806	9.26164e-12	2.87926e-09	1.73925e-06	1.60125e-06	1	100462500	101962500	0	None	None	None	None	None	None	E	E			others
chr11	95825000	95850000	chr11	96375000	96400000	.	.	.	.	0,255,255	44	10.8989	9.88518	10.3114	16.1392	4.31365e-09	2.87926e-09	4.72934e-09	0.000284149	2	95825000	96387500	12500	None	None	None	None	None	P	E	E		CCDC82,JRKL,	others
chr11	74600000	74625000	chr11	74725000	74750000	.	.	.	.	0,255,255	44	19.8655	17.436	17.8564	16.9895	0.0139066	0.000238179	0.00029833	0.000284149	1	74612500	74737500	0	None	None	None	None	None	P	E	E		CHRDL2,RNF169,	others
chr11	72825000	72850000	chr11	73175000	73200000	.	.	.	.	0,255,255	44	13.9923	11.6729	16.1259	10.767	1.4991e-06	2.87926e-09	0.00029833	4.92688e-09	2	72837500	73162500	25000	None	None	None	None	None	None	E	E			others
chr11	61425000	61450000	chr11	61625000	61650000	.	.	.	.	0,255,255	44	17.2423	12.2592	11.5574	17.7152	0.000253417	2.87926e-09	4.72934e-09	0.000284149	3	61462500	61637500	25000	None	None	None	None	P	None	E	E	RP11-286N22.8,CPSF7,SDHAF2,		others
chr11	12075000	12100000	chr11	12225000	12250000	.	.	.	.	0,255,255	44	13.452	19.4412	21.6728	20.5039	1.4991e-06	0.000238179	0.016287	0.0166951	3	12070833	12245833	18634	None	None	None	None	P	None	E	E	MICAL2,		others
chr11	100350000	100375000	chr11	102300000	102325000	.	.	.	.	0,255,255	43	18.5531	15.9007	18.9854	20.3002	0.000502772	0.00047388	0.000590722	0.0268506	2	100375000	102300000	17678	None	G4	None	TDP43	None	P	E	E		BIRC3,	G4TDP43
chr11	65000000	65025000	chr11	65100000	65125000	.	.	.	.	0,255,255	43	18.449	17.4115	17.2966	15.764	0.000502772	0.00047388	0.000590722	0.000572927	1	65012500	65112500	0	G4	None	None	TDP43	P	P	E	E	ARL2,ARL2-SNX15,	TM7SF2,ZNHIT2,MRPL49,FAU,	others
chr11	72575000	72600000	chr11	72675000	72700000	.	.	.	.	0,255,255	41	19.0572	15.7605	18.4679	15.2417	0.00188946	0.00177876	0.00219377	2.39277e-05	1	72587500	72687500	0	None	None	None	None	None	P	None	E		PDE2A,	others
chr11	86925000	86950000	chr11	87275000	87300000	.	.	.	.	0,255,255	40	8.21253	6.37753	6.97106	12.4758	1.69657e-09	1.96325e-12	3.79519e-12	5.64399e-05	2	86962500	87287500	25000	None	None	None	None	None	None	E	None			others
chr11	35600000	35625000	chr11	35800000	35825000	.	.	.	.	0,255,255	39	15.8461	14.3528	15.1139	17.9196	0.00634117	0.000103555	0.000138782	0.00730048	1	35612500	35812500	0	None	None	None	None	P	None	E	E	FJX1,		others
chr11	103325000	103350000	chr11	103575000	103600000	.	.	.	.	0,255,255	38	9.37292	10.3661	11.3898	13.2747	2.12273e-08	2.18472e-06	3.11415e-06	0.000280653	1	103337500	103587500	0	None	None	None	None	None	None	E	E			others
chr11	94625000	94650000	chr11	94725000	94750000	.	.	.	.	0,255,255	38	13.9607	14.5386	15.7853	12.4844	0.000260714	0.000230654	0.0131734	0.000280653	1	94637500	94737500	0	None	None	None	None	None	None	None	E			others
chr11	3900000	3925000	chr11	4400000	4425000	.	.	.	.	0,255,255	38	4.67369	13.8858	13.5347	15.6814	1.91451e-16	0.000230654	0.000307573	0.0128671	1	3912500	4412500	0	None	None	None	None	None	None	E	E			others
chr11	124650000	124675000	chr11	124750000	124775000	.	.	.	.	0,255,255	37	12.5055	11.7775	14.0477	11.2435	0.000558513	5.99657e-06	0.0006654	9.57377e-06	1	124662500	124762500	0	None	None	TDP43	None	P	P	E	E	SPA17,	VSIG2,ESAM,	others
chr11	14775000	14800000	chr11	14900000	14925000	.	.	.	.	0,255,255	36	12.6335	11.0145	13.2799	11.1711	0.00115482	1.60226e-05	0.00138798	2.51107e-05	2	14787500	14900000	12500	None	None	None	None	None	P	E	E		CALCB,	others
chr11	60350000	60375000	chr11	60475000	60500000	.	.	.	.	0,255,255	35	12.8364	11.9107	10.1205	10.5925	0.00233516	4.11477e-05	5.67878e-05	6.1287e-05	1	60362500	60487500	0	None	None	None	None	None	P	None	E		MS4A12,	others
chr11	16800000	16825000	chr11	17050000	17075000	.	.	.	.	0,255,255	35	7.58901	7.84038	9.40869	8.98702	4.37604e-09	4.58208e-07	6.81048e-07	7.54796e-07	2	16800000	17075000	17678	None	None	None	None	None	None	E	E			others
chr11	86600000	86625000	chr11	86800000	86825000	.	.	.	.	0,255,255	34	9.63195	7.66148	8.75512	10.0664	2.18016e-06	1.16165e-08	1.94853e-06	0.000148666	1	86612500	86812500	0	None	None	None	None	None	None	None	E			others
chr11	74250000	74275000	chr11	74425000	74450000	.	.	.	.	0,255,255	34	10.5853	9.99277	14.1544	9.71801	0.000132358	0.000101082	0.00544149	2.26161e-06	1	74262500	74437500	0	None	None	None	None	None	None	E	E			others
chr11	45100000	45125000	chr11	45275000	45300000	.	.	.	.	0,255,255	34	8.88469	8.10757	10.059	9.51776	2.18016e-06	1.36157e-06	0.00013746	2.26161e-06	1	45112500	45287500	0	None	None	None	None	None	P	None	E		SYT13,	others
chr11	14500000	14525000	chr11	14875000	14900000	.	.	.	.	0,255,255	34	12.0714	8.08516	8.99008	11.7397	0.000132358	1.36157e-06	1.94853e-06	0.000148666	2	14525000	14887500	12500	None	G4	None	None	P	P	E	E	COPB1,RP11-140L24.4,	CYP2R1,	others
chr11	8675000	8700000	chr11	8950000	8975000	.	.	.	.	0,255,255	34	10.4446	8.39313	10.5218	10.0136	0.000132358	1.36157e-06	0.00013746	0.000148666	1	8687500	8962500	0	None	None	None	TDP43	P	P	E	E	RPL27A,	TMEM9B,	others
chr11	124050000	124075000	chr11	124325000	124350000	.	.	.	.	0,255,255	33	11.5989	9.56235	11.7028	10.9018	0.000323554	4.18253e-06	0.000323406	0.000356375	1	124062500	124337500	0	None	None	None	None	None	None	E	None			others
chr11	122850000	122875000	chr11	123025000	123050000	.	.	.	.	0,255,255	33	9.62166	7.68323	7.34938	12.3119	6.62264e-06	4.3952e-08	7.1871e-08	0.000356375	3	122879166	123029166	18634	None	None	None	None	None	None	None	None			others
chr11	100600000	100625000	chr11	101375000	101400000	.	.	.	.	0,255,255	33	12.2918	7.8985	8.50851	10.8897	0.000323554	4.18253e-06	5.88253e-06	0.000356375	2	100625000	101387500	12500	None	None	None	None	None	None	E	E			others
chr11	72225000	72250000	chr11	72400000	72425000	.	.	.	.	0,255,255	33	11.4104	10.5109	8.92354	14.5926	0.000323554	0.000243994	5.88253e-06	0.00982626	1	72237500	72412500	0	None	None	None	None	P	None	E	E	INPPL1,PHOX2A,		others
chr11	76525000	76550000	chr11	76650000	76675000	.	.	.	.	0,255,255	32	13.3217	12.3995	11.1254	15.499	0.0160938	0.0151972	0.000742954	0.0181739	2	76550000	76675000	17678	None	None	None	None	None	P	E	None		LRRC32,	others
chr11	61775000	61800000	chr11	62100000	62125000	.	.	.	.	0,255,255	32	12.0988	9.04196	10.0258	14.7134	0.000726421	1.20723e-05	0.000742954	0.0181739	1	61787500	62112500	0	None	None	TDP43	None	P	P	E	E	FEN1,TMEM258,FADS2,	INCENP,	others
chr11	129100000	129125000	chr11	129325000	129350000	.	.	.	.	0,255,255	31	8.98222	6.49834	8.57859	6.44749	5.0793e-05	5.39249e-07	4.68681e-05	8.53466e-07	1	129112500	129337500	0	None	None	None	None	None	None	E	E			others
chr11	19925000	19950000	chr11	20100000	20125000	.	.	.	.	0,255,255	31	10.0604	8.35443	9.85471	11.0925	0.00161146	3.34048e-05	0.00162971	0.00179857	2	19937500	20125000	12500	None	None	None	None	None	None	E	E			others
chr11	10775000	10800000	chr11	11000000	11025000	.	.	.	.	0,255,255	31	10.2978	7.2222	9.27348	8.13279	0.00161146	5.39249e-07	4.68681e-05	5.06552e-05	1	10787500	11012500	0	None	None	None	None	None	None	E	None			others
chr11	124400000	124425000	chr11	124575000	124600000	.	.	.	.	0,255,255	30	8.78734	7.44977	10.2045	8.1682	0.000134801	1.83106e-06	0.0035466	0.000136677	2	124412500	124600000	12500	None	None	None	None	P	None	None	None	OR8B4,		others
chr11	108700000	108725000	chr11	108850000	108875000	.	.	.	.	0,255,255	30	13.2417	13.2341	14.5414	11.6003	0.0483416	0.0478221	0.058089	0.00382254	2	108700000	108862500	12500	None	None	None	None	None	None	E	E			others
chr11	107550000	107575000	chr11	107775000	107800000	.	.	.	.	0,255,255	30	9.17377	9.02032	12.3779	8.44952	0.000134801	9.08117e-05	0.0035466	0.000136677	1	107562500	107787500	0	None	None	None	None	P	None	E	E	ALKBH8,		others
chr11	102775000	102800000	chr11	103050000	103075000	.	.	.	.	0,255,255	29	8.68727	9.37839	8.88132	13.6781	0.000341202	0.000241056	0.000321364	0.0928023	2	102762500	103062500	25000	None	None	None	None	P	None	None	E	MMP10,MMP1,		others
chr11	86450000	86475000	chr11	86800000	86825000	.	.	.	.	0,255,255	29	4.15857	5.19956	6.16572	6.55651	1.82718e-09	1.1415e-07	2.15561e-07	9.59249e-06	1	86462500	86812500	0	None	None	None	None	None	None	E	E			others
chr11	66400000	66425000	chr11	66675000	66700000	.	.	.	.	0,255,255	29	9.07492	8.52252	10.38	7.6151	0.000341202	0.000241056	0.00738402	9.59249e-06	1	66412500	66687500	0	None	G4	None	TDP43	P	P	None	E	NPAS4,	RBM4B,	G4TDP43
chr11	15100000	15125000	chr11	15200000	15225000	.	.	.	.	0,255,255	29	9.02974	9.44358	9.5682	9.58501	0.000341202	0.000241056	0.000321364	0.000348759	1	15112500	15212500	0	None	None	None	None	P	None	None	None	INSC,		others
chr11	4225000	4250000	chr11	4425000	4450000	.	.	.	.	0,255,255	29	2.32552	6.83176	7.1874	8.9064	4.98985e-16	5.69759e-06	9.25806e-06	0.000348759	2	4237500	4450000	12500	None	None	None	None	None	P	E	E		OR52K2,	others
chr11	3450000	3475000	chr11	4625000	4650000	.	.	.	.	0,255,255	29	7.10043	7.25738	4.48084	12.038	8.62161e-06	5.69759e-06	2.35467e-09	0.0079118	1	3462500	4637500	0	None	None	None	None	None	P	E	E		OR51D1,OR51E1,	others
chr11	44600000	44625000	chr11	44900000	44925000	.	.	.	.	0,255,255	28	6.97798	5.84979	6.84848	8.3909	2.58593e-05	4.21631e-07	2.72912e-05	0.000877741	2	44625000	44912500	12500	None	None	None	None	None	None	E	None			others
chr11	44125000	44150000	chr11	44525000	44550000	.	.	.	.	0,255,255	27	5.2532	6.0044	8.94889	7.33195	2.18063e-06	1.53817e-06	0.00193824	8.52462e-05	1	44137500	44537500	0	None	None	None	None	None	None	None	None			others
chr11	94150000	94175000	chr11	94475000	94500000	.	.	.	.	0,255,255	26	7.94315	6.35517	7.27067	5.64713	0.00443261	0.000160276	0.000226674	1.15011e-05	2	94175000	94487500	12500	None	None	None	None	None	P	E	E		ANKRD49,MRE11A,	others
chr11	93225000	93250000	chr11	93650000	93675000	.	.	.	.	0,255,255	25	5.49967	5.0565	6.75416	6.19642	2.58017e-05	2.00207e-05	0.000625602	3.70066e-05	1	93237500	93662500	0	None	None	None	TDP43	None	P	None	E		CEP295,	others
chr11	57325000	57350000	chr11	57650000	57675000	.	.	.	.	0,255,255	25	6.61378	5.87312	8.98349	5.85928	0.000615792	2.00207e-05	0.00974639	3.70066e-05	1	57337500	57662500	0	None	G4	TDP43	None	P	P	E	E	TNKS1BP1,SSRP1,P2RX3,	CLP1,YPEL4,ZDHHC5,	others
chr11	25975000	26000000	chr11	26250000	26275000	.	.	.	.	0,255,255	25	9.50385	6.65584	7.84013	6.40729	0.00932456	0.000445196	0.00974639	0.000644553	2	25987500	26275000	12500	None	None	None	None	None	None	None	None			others
chr11	3200000	3225000	chr11	3575000	3600000	.	.	.	.	0,255,255	25	1.74066	5.73005	7.07686	6.42587	4.05281e-14	2.00207e-05	0.000625602	0.000644553	1	3212500	3587500	0	G4	None	None	None	P	None	E	E	MRGPRG,		others
chr11	17725000	17750000	chr11	17975000	18000000	.	.	.	.	0,255,255	24	7.09885	6.42286	6.54022	7.33035	0.00156865	0.00118145	0.00161351	0.00169003	2	17750000	17975000	17678	None	None	None	None	P	None	None	None	KCNC1,		others
chr11	110450000	110475000	chr11	111225000	111250000	.	.	.	.	0,255,255	23	4.43231	3.87559	5.69828	5.18283	1.25122e-05	6.1643e-07	0.000318864	0.000354408	1	110462500	111237500	0	None	None	None	None	None	P	E	None		C11orf53,	others
chr11	22325000	22350000	chr11	22775000	22800000	.	.	.	.	0,255,255	23	7.22293	5.6082	6.662	5.80982	0.00387172	0.000207852	0.00412829	0.000354408	1	22337500	22787500	0	None	None	None	None	P	None	None	None	SLC17A6,		others
chr11	13950000	13975000	chr11	14225000	14250000	.	.	.	.	0,255,255	21	3.52946	3.56593	3.15813	3.93302	7.917e-06	9.63085e-06	1.21289e-05	1.28498e-05	1	13962500	14237500	0	None	None	None	None	P	None	None	None	SPON1,		others
chr11	120500000	120525000	chr11	120675000	120700000	.	.	.	.	0,255,255	19	4.23509	3.90543	5.90486	3.55681	0.00163251	0.000161176	0.0156592	0.00020442	1	120512500	120687500	0	None	None	None	None	P	None	E	None	GRIK4,		others
chr11	75775000	75800000	chr11	76150000	76175000	.	.	.	.	0,255,255	18	3.69332	4.09105	3.98565	4.39653	0.00053307	0.00444375	0.0067252	0.00631374	1	75787500	76162500	0	None	None	None	None	None	None	E	None			others
chr11	114325000	114350000	chr11	114700000	114725000	.	.	.	.	0,255,255	16	4.35799	3.93025	4.53879	3.74732	0.0312837	0.00648318	0.041181	0.00837841	2	114337500	114737500	25000	None	None	None	None	None	None	E	None			others
chr11	26750000	26775000	chr11	27475000	27500000	.	.	.	.	0,255,255	15	1.80222	2.32744	2.20124	2.62364	3.59862e-05	0.000508991	0.000800996	0.0052005	1	26762500	27487500	0	None	None	None	None	None	None	None	E			others
chr11	60830000	60840000	chr11	60890000	60900000	.	.	.	.	0,255,255	21	4.32374	4.03911	3.62931	3.94349	6.20686e-05	5.60731e-05	3.98562e-06	3.85926e-06	1	60835000	60895000	0	None	None	None	None	None	None	None	E			others
chr11	101380000	101390000	chr11	101810000	101820000	.	.	.	.	0,255,255	22	4.63821	6.58285	7.30159	4.02711	1.70511e-05	0.00337864	0.00438698	1.85646e-05	3	101385000	101815000	10000	None	None	None	None	None	None	E	E			others
chr11	34360000	34370000	chr11	34460000	34470000	.	.	.	.	0,255,255	23	4.81679	3.93185	6.36721	4.14974	4.41194e-06	1.41362e-07	0.0017989	4.80104e-06	1	34365000	34465000	0	None	None	None	None	P	None	None	E	ABTB2,		others
chr11	110290000	110300000	chr11	110350000	110360000	.	.	.	.	0,255,255	26	5.29652	5.21653	5.10695	7.19768	2.34786e-06	2.2747e-06	3.28327e-06	9.29295e-05	3	110298333	110358333	7454	None	None	None	None	P	None	E	E	RDX,		others
chr11	111600000	111610000	chr11	111840000	111850000	.	.	.	.	0,255,255	22	2.92523	3.23369	4.55673	5.22991	2.7641e-08	6.47373e-07	2.09351e-05	0.000352262	2	111595000	111845000	10000	G4	None	TDP43	None	P	None	E	E	SIK2,		G4TDP43
chr11	65270000	65280000	chr11	65330000	65340000	.	.	.	.	0,255,255	22	6.37577	5.73082	7.81196	3.80204	0.00323433	0.00025555	0.00438698	8.80269e-07	1	65275000	65335000	0	None	None	None	None	None	P	E	E		DPF2,	others
chr11	46120000	46130000	chr11	46230000	46240000	.	.	.	.	0,255,255	22	4.78968	4.41895	4.53908	6.01543	1.70511e-05	1.54204e-05	2.09351e-05	0.000352262	1	46125000	46235000	0	None	None	None	None	P	None	E	E	PHF21A,		others
chr11	33360000	33370000	chr11	33680000	33690000	.	.	.	.	0,255,255	22	2.14828	1.86562	2.99689	1.88463	9.77983e-10	1.53487e-11	3.75987e-08	4.07962e-11	2	33365000	33690000	5000	None	None	None	None	None	None	None	None			others
chr11	27700000	27710000	chr11	28100000	28110000	.	.	.	.	0,255,255	22	4.05249	2.99638	6.19149	2.64908	1.70511e-05	2.14796e-08	0.000378708	2.57551e-08	2	27710000	28105000	5000	None	None	None	None	None	P	E	E		METTL15,KIF18A,	others
chr11	16940000	16950000	chr11	17060000	17070000	.	.	.	.	0,255,255	22	3.12468	2.81132	3.8741	3.24999	2.7641e-08	2.14796e-08	8.79353e-07	8.80269e-07	1	16945000	17065000	0	None	None	None	None	None	None	E	E			others
chr11	95150000	95160000	chr11	95760000	95770000	.	.	.	.	0,255,255	21	1.56274	1.32979	1.91601	1.50079	1.06006e-11	6.4263e-12	2.67043e-10	9.23627e-12	2	95160000	95765000	5000	None	None	None	None	None	None	E	None			others
chr11	66690000	66700000	chr11	66830000	66840000	.	.	.	.	0,255,255	21	4.00014	3.0192	3.37057	5.05642	6.20686e-05	1.25888e-07	3.98562e-06	0.00102967	1	66695000	66835000	0	None	None	None	None	None	None	E	None			others
chr11	57350000	57360000	chr11	57400000	57410000	.	.	.	.	0,255,255	21	6.70303	7.33828	8.6885	7.28168	0.00747446	0.00769691	0.0729804	0.0105855	2	57355000	57410000	5000	None	None	None	None	None	None	E	E			others
chr11	44930000	44940000	chr11	45100000	45110000	.	.	.	.	0,255,255	21	2.41769	1.45461	2.00465	1.77423	6.99575e-09	6.4263e-12	6.17775e-09	3.90593e-10	2	44940000	45105000	5000	None	None	None	None	None	None	None	None			others
chr11	86730000	86740000	chr11	86800000	86810000	.	.	.	.	0,255,255	20	4.33019	3.6506	2.65964	3.58149	0.000215915	1.29498e-05	1.07319e-06	1.6849e-05	1	86735000	86805000	0	None	None	None	None	None	None	E	E			others
chr11	86060000	86070000	chr11	86190000	86200000	.	.	.	.	0,255,255	20	5.64394	6.17306	6.06081	5.56801	0.00221137	0.00216004	0.00302939	0.00286473	1	86065000	86195000	0	G4	None	TDP43	None	P	None	E	E	PICALM,		G4TDP43
chr11	26750000	26760000	chr11	27150000	27160000	.	.	.	.	0,255,255	20	1.90317	1.48083	2.2421	2.01264	2.63773e-09	5.28216e-11	4.07475e-08	3.761e-08	1	26755000	27155000	0	None	None	None	None	None	None	None	None			others
chr11	12410000	12420000	chr11	12670000	12680000	.	.	.	.	0,255,255	20	5.66665	5.05132	5.09098	5.27394	0.00221137	0.00216004	0.00302939	0.00286473	2	12415000	12680000	5000	None	None	None	None	None	P	E	E		TEAD1,	others
chr11	12040000	12050000	chr11	12280000	12290000	.	.	.	.	0,255,255	20	5.32266	3.03205	4.19144	3.30551	0.00221137	6.81909e-07	0.000270639	1.6849e-05	1	12045000	12285000	0	None	G4	None	None	None	None	E	E			others
chr11	100240000	100250000	chr11	101600000	101610000	.	.	.	.	0,255,255	19	0.962054	2.57648	4.21922	4.59621	8.44253e-10	3.51054e-06	0.000888171	0.00080725	1	100245000	101605000	0	None	None	None	None	None	None	E	None			others
chr11	78220000	78230000	chr11	78560000	78570000	.	.	.	.	0,255,255	19	4.22201	4.45068	3.50466	5.41239	0.000706326	0.000640704	7.16246e-05	0.00735754	1	78225000	78565000	0	None	None	None	None	None	None	None	E			others
chr11	47930000	47940000	chr11	48100000	48110000	.	.	.	.	0,255,255	19	3.847	3.09371	3.35964	5.44682	6.17527e-05	3.51054e-06	7.16246e-05	0.00735754	1	47935000	48105000	0	None	None	None	None	None	None	E	None			others
chr11	27180000	27190000	chr11	27480000	27490000	.	.	.	.	0,255,255	19	1.85023	1.29159	1.40819	2.80244	1.92834e-08	5.84684e-10	1.073e-09	4.20019e-06	1	27185000	27485000	0	None	None	None	None	None	None	None	E			others
chr11	19560000	19570000	chr11	19740000	19750000	.	.	.	.	0,255,255	19	2.94557	1.93973	3.1549	1.43805	4.84833e-06	9.25496e-09	7.16246e-05	7.34875e-10	2	19560000	19745000	5000	None	None	None	None	None	None	None	E			others
chr11	114340000	114350000	chr11	114400000	114410000	.	.	.	.	0,255,255	18	4.48311	4.57852	5.32569	4.66039	0.00213227	0.00196646	0.0190437	0.00250404	2	114345000	114400000	5000	None	None	None	None	None	P	E	E		RBM7,C11orf71,RP11-212D19.4,	others
chr11	107560000	107570000	chr11	107690000	107700000	.	.	.	.	0,255,255	18	4.95172	3.87721	3.70521	4.27731	0.00213227	0.000199756	0.000268869	0.00250404	1	107565000	107695000	0	None	None	None	None	P	None	E	None	ALKBH8,		others
chr11	76730000	76740000	chr11	76790000	76800000	.	.	.	.	0,255,255	18	2.83784	2.68355	3.47304	4.31609	2.25466e-05	1.73367e-05	0.000268869	0.00250404	1	76735000	76795000	0	None	None	None	TDP43	None	None	None	E			others
chr11	72470000	72480000	chr11	72570000	72580000	.	.	.	.	0,255,255	18	3.64842	3.20419	4.27005	3.74971	0.00023555	0.000199756	0.00266632	0.000257447	2	72480000	72575000	5000	None	None	None	None	None	None	None	E			others
chr11	64840000	64850000	chr11	64890000	64900000	.	.	.	.	0,255,255	18	4.69343	4.71862	4.64251	4.40634	0.00213227	0.00196646	0.00266632	0.00250404	1	64845000	64895000	0	None	None	None	None	P	P	E	None	CDC42BPG,	EHD1,	others
chr11	46890000	46900000	chr11	47150000	47160000	.	.	.	.	0,255,255	18	3.04079	2.08376	1.51424	3.16226	2.25466e-05	1.13709e-06	7.98618e-09	0.000257447	2	46890000	47155000	5000	None	None	None	None	None	None	None	E			others
chr11	30340000	30350000	chr11	30910000	30920000	.	.	.	.	0,255,255	18	1.75469	1.59486	1.60228	2.48265	1.14723e-07	6.75648e-08	1.24017e-07	1.58046e-06	1	30345000	30915000	0	None	None	None	None	None	None	None	None			others
chr11	11980000	11990000	chr11	12040000	12050000	.	.	.	.	0,255,255	18	4.85534	4.76246	4.91179	5.88973	0.00213227	0.00196646	0.00266632	0.018078	2	11980000	12045000	5000	None	None	None	None	None	None	E	E			others
chr11	9010000	9020000	chr11	9130000	9140000	.	.	.	.	0,255,255	18	2.76811	2.66519	3.27301	3.36628	2.25466e-05	1.73367e-05	0.000268869	0.000257447	1	9015000	9135000	0	None	None	None	None	None	P	None	E		SCUBE2,	others
chr11	82710000	82720000	chr11	82860000	82870000	.	.	.	.	0,255,255	17	2.49006	1.93279	3.3704	3.37596	9.68423e-06	4.82024e-07	0.000970066	0.000921419	1	82715000	82865000	0	None	None	None	None	None	None	None	None			others
chr11	65460000	65470000	chr11	65510000	65520000	.	.	.	.	0,255,255	17	4.61479	3.91835	4.50132	3.42766	0.00611035	0.000728637	0.00761869	0.000921419	1	65465000	65515000	0	None	None	None	None	None	None	None	None			others
chr11	14520000	14530000	chr11	14640000	14650000	.	.	.	.	0,255,255	17	3.00509	2.83709	3.73499	3.34319	9.87422e-05	7.50402e-05	0.000970066	0.000921419	2	14530000	14645000	5000	None	None	None	TDP43	P	P	E	E	RP11-140L24.4,	PSMA1,PDE3B,	others
chr11	12960000	12970000	chr11	13180000	13190000	.	.	.	.	0,255,255	17	3.79728	3.1546	4.34829	3.22448	0.000843909	0.000728637	0.00761869	0.000921419	2	12965000	13180000	5000	None	None	None	None	None	None	E	None			others
chr11	9610000	9620000	chr11	9740000	9750000	.	.	.	.	0,255,255	17	4.08849	3.41706	4.94403	5.51933	0.00611035	0.000728637	0.00761869	0.0411992	2	9615000	9740000	5000	G4	None	None	None	None	None	E	E			others
chr11	6480000	6490000	chr11	6600000	6610000	.	.	.	.	0,255,255	17	3.90546	3.29895	2.97072	4.89856	0.000843909	0.000728637	0.000108106	0.00698597	1	6485000	6605000	0	None	None	None	None	P	P	E	E	TIMM10B,ARFIP2,	RRP8,ILK,	others
chr11	3700000	3710000	chr11	4630000	4640000	.	.	.	.	0,255,255	17	2.89527	2.57989	2.48257	3.75131	9.87422e-05	7.50402e-05	8.45664e-06	0.000921419	1	3705000	4635000	0	None	None	None	None	None	P	E	E		OR51D1,	others
chr11	3210000	3220000	chr11	4630000	4640000	.	.	.	.	0,255,255	17	2.3347	2.61307	2.84256	4.45939	9.68423e-06	7.50402e-05	0.000108106	0.00698597	2	3215000	4640000	5000	G4	None	None	None	P	P	E	E	MRGPRG,	OR51D1,	others
chr11	129920000	129930000	chr11	130130000	130140000	.	.	.	.	0,255,255	16	2.07156	2.20555	2.66144	2.8876	4.8863e-05	3.44191e-05	0.000448101	0.000383383	1	129925000	130135000	0	None	None	None	None	None	None	E	E			others
chr11	116880000	116890000	chr11	117100000	117110000	.	.	.	.	0,255,255	16	3.09314	2.51121	2.39926	3.39205	0.000405798	0.000303284	4.69018e-05	0.00301031	1	116885000	117105000	0	None	None	None	None	None	P	None	None		SIK3,	others
chr11	75890000	75900000	chr11	76150000	76160000	.	.	.	.	0,255,255	16	3.42338	2.14702	3.47332	2.11064	0.00270691	3.44191e-05	0.00309132	4.79906e-05	1	75895000	76155000	0	None	None	None	None	None	None	None	None			others
chr11	69290000	69300000	chr11	69430000	69440000	.	.	.	.	0,255,255	16	3.39749	2.82901	3.09934	1.72982	0.00270691	0.000303284	0.000448101	6.77041e-06	2	69295000	69440000	5000	None	None	None	None	P	None	E	E	MYEOV,		others
chr11	17380000	17390000	chr11	17500000	17510000	.	.	.	.	0,255,255	16	2.83511	2.19826	3.37093	2.54118	0.000405798	3.44191e-05	0.00309132	0.000383383	1	17385000	17505000	0	None	None	None	None	P	None	None	None	KCNJ11,		others
chr11	128880000	128890000	chr11	128950000	128960000	.	.	.	.	0,255,255	15	1.89382	1.76398	3.03529	1.13151	2.90323e-05	1.94886e-05	0.00167064	3.51393e-05	2	128895000	128955000	10000	None	None	None	None	P	None	None	None	KCNJ5,		others
chr11	109850000	109860000	chr11	109930000	109940000	.	.	.	.	0,255,255	15	3.58942	2.66369	1.99161	0.989155	0.00825807	0.00120745	0.000224576	3.51393e-05	1	109855000	109935000	0	None	None	None	None	None	None	None	None			others
chr11	69910000	69920000	chr11	70190000	70200000	.	.	.	.	0,255,255	15	2.47487	1.48287	1.8232	2.57538	0.000226658	2.80047e-06	3.20989e-05	0.00149458	1	69915000	70195000	0	None	None	None	None	None	None	None	None			others
chr11	69100000	69110000	chr11	69670000	69680000	.	.	.	.	0,255,255	15	3.05525	1.7487	2.61977	2.08835	0.00155618	1.94886e-05	0.00167064	0.000239528	1	69105000	69675000	0	None	None	None	TDP43	None	P	E	E		AP001888.1,ORAOV1,	others
chr11	19550000	19560000	chr11	19900000	19910000	.	.	.	.	0,255,255	15	0.86868	0.779081	1.02761	1.01556	1.78002e-05	2.03162e-05	2.95488e-05	3.51393e-05	1	19555000	19905000	0	None	None	None	None	None	None	None	E			others
chr11	2300000	2310000	chr11	2420000	2430000	.	.	.	.	0,255,255	15	1.6691	1.68151	2.78827	1.56266	2.90323e-05	1.94886e-05	0.00167064	3.8702e-06	1	2305000	2425000	0	None	None	None	None	P	P	None	None	TSPAN32,C11orf21,	TRPM5,	others
chr11	101050000	101060000	chr11	102090000	102100000	.	.	.	.	0,255,255	14	0.814884	1.53934	1.09233	2.76114	0.000172861	1.97929e-05	0.000259437	0.00555038	2	101050000	102095000	5000	None	None	None	None	None	None	None	E			others
chr11	74450000	74460000	chr11	74570000	74580000	.	.	.	.	0,255,255	14	1.83445	1.58683	1.11946	2.65166	0.000171375	0.000111225	0.000259437	0.00555038	1	74455000	74575000	0	None	None	None	None	None	None	None	None			others
chr11	32050000	32060000	chr11	32170000	32180000	.	.	.	.	0,255,255	14	1.4705	1.31432	1.60283	1.78318	2.77986e-05	1.97929e-05	0.000181853	0.000228538	1	32055000	32175000	0	None	None	None	None	None	None	None	None			others
chr11	8910000	8920000	chr11	9130000	9140000	.	.	.	.	0,255,255	14	1.54403	1.36834	1.26879	2.73699	2.77986e-05	1.97929e-05	3.20515e-05	0.00555038	1	8915000	9135000	0	None	None	None	None	P	P	E	E	ST5,AKIP1,	SCUBE2,	others
chr11	125920000	125930000	chr11	126190000	126200000	.	.	.	.	0,255,255	13	1.8131	1.31618	1.81684	1.66377	0.000885673	0.000120935	0.000954226	0.00106357	1	125925000	126195000	0	None	None	None	None	None	None	None	E			others
chr11	121310000	121320000	chr11	121590000	121600000	.	.	.	.	0,255,255	13	1.44002	1.39163	1.70625	1.8065	0.000171868	0.000120935	0.000954226	0.00106357	1	121315000	121595000	0	None	None	None	None	None	None	None	E			others
chr11	69440000	69450000	chr11	69630000	69640000	.	.	.	.	0,255,255	13	3.41371	3.07586	3.53468	3.70636	0.0623703	0.0151992	0.0681142	0.0698878	2	69440000	69640000	7071	None	None	None	None	None	P	None	E		CCND1,	others
chr11	9760000	9770000	chr11	10300000	10310000	.	.	.	.	0,255,255	13	1.43605	1.55121	2.49459	1.86661	0.000171868	0.000120935	0.00425321	0.00106357	1	9765000	10305000	0	None	None	None	TDP43	None	P	E	E		ADM,AMPD3,	others
chr11	3450000	3460000	chr11	4070000	4080000	.	.	.	.	0,255,255	13	0.785762	1.29106	1.51834	1.78763	0.00138087	0.000120935	0.000205486	0.00106357	1	3455000	4075000	0	None	None	None	None	None	None	E	E			others
chr11	2430000	2440000	chr11	2520000	2530000	.	.	.	.	0,255,255	13	1.77784	1.72423	1.74284	2.37175	0.000885673	0.000589062	0.000954226	0.00434227	2	2430000	2530000	7071	None	None	None	None	None	None	None	None			others
chr11	44280000	44290000	chr11	44530000	44540000	.	.	.	.	0,255,255	12	1.68541	1.27588	1.4965	1.55999	0.00389723	0.000727696	0.00108237	0.00103002	1	44285000	44535000	0	None	None	None	None	None	None	None	None			others
chr11	10400000	10410000	chr11	10740000	10750000	.	.	.	.	0,255,255	12	2.2455	1.71658	2.51475	2.61735	0.0146743	0.00285747	0.0529031	0.0543874	2	10405000	10740000	5000	None	None	None	None	None	P	E	None		CTR9,	others
chr11	35030000	35040000	chr11	35080000	35090000	.	.	.	.	0,255,255	30	8.45163	10.2016	8.79369	10.286	3.56012e-05	0.000921911	5.5436e-05	0.00160838	1	35035000	35085000	0	None	None	None	None	None	None	E	E			others
chr11	101660000	101670000	chr11	101710000	101720000	.	.	.	.	0,255,255	31	7.71511	10.5184	13.6037	8.63432	2.24082e-07	0.000430071	0.0139623	1.78883e-05	1	101665000	101715000	0	None	None	None	None	None	None	E	E			others
chr11	59750000	59760000	chr11	59800000	59810000	.	.	.	.	0,255,255	32	6.36147	5.67211	5.77757	6.69415	6.32705e-08	6.01814e-10	8.42498e-10	8.38857e-08	1	59755000	59805000	0	None	None	None	None	P	P	E	None	STX3,	MRPL16,	others
chr11	101810000	101820000	chr11	102090000	102100000	.	.	.	.	0,255,255	31	1.49592	2.43441	1.4753	5.72283	1.04541e-23	1.75938e-18	2.5593e-23	3.86593e-09	1	101815000	102095000	0	None	None	None	None	None	None	E	E			others
chr11	27390000	27400000	chr11	27460000	27470000	.	.	.	.	0,255,255	34	7.32427	9.11158	13.4189	17.7773	4.93131e-09	5.28961e-07	0.00203558	0.0393539	2	27390000	27465000	5000	None	None	None	None	None	None	E	E			others
chr11	3980000	3990000	chr11	4060000	4070000	.	.	.	.	0,255,255	49	24.0491	25.1664	27.6204	29.1619	0.000569514	0.0374599	0.0320702	0.0372243	2	3980000	4065000	5000	None	None	None	None	None	None	E	E			others
chr11	34050000	34060000	chr11	34100000	34110000	.	.	.	.	0,255,255	35	14.3377	13.5969	14.3663	15.3202	0.000758223	0.000753562	0.00101954	0.00121249	1	34055000	34105000	0	None	None	TDP43	None	P	P	E	E	CAPRIN1,	NAT10,	others
chr11	66070000	66080000	chr11	66130000	66140000	.	.	.	.	0,255,255	31	5.78508	5.93868	7.92951	6.36403	2.58991e-09	2.53465e-09	2.03345e-05	2.95765e-07	2	66070000	66135000	5000	None	None	None	None	P	None	E	None	PACS1,		others
chr11	33270000	33280000	chr11	33320000	33330000	.	.	.	.	0,255,255	31	12.649	12.1064	13.6359	11.4481	0.0114647	0.000430071	0.0139623	0.000755692	3	33268333	33321666	7454	None	None	None	None	None	None	None	E			others
chr11	73180000	73190000	chr11	73240000	73250000	.	.	.	.	0,255,255	30	6.62161	6.11027	5.41947	5.25872	7.36017e-07	1.02041e-08	1.6104e-08	1.60449e-08	1	73185000	73245000	0	None	None	None	None	None	None	E	E			others
chr11	112110000	112120000	chr11	112160000	112170000	.	.	.	.	0,255,255	27	7.46764	7.06657	7.14227	8.00032	2.42777e-05	2.42198e-05	3.52059e-05	0.000781641	2	112115000	112170000	5000	None	None	None	None	None	P	None	E		IL18,TEX12,	others
chr11	123110000	123120000	chr11	123240000	123250000	.	.	.	.	0,255,255	27	2.78661	3.12319	3.71827	3.61846	3.03189e-12	1.98095e-12	2.33109e-10	2.80887e-10	3	123111666	123251666	13744	None	None	None	None	None	None	None	None			others
chr11	11930000	11940000	chr11	12040000	12050000	.	.	.	.	0,255,255	28	4.97545	4.22318	4.13425	7.09556	1.83468e-07	2.49203e-09	4.6468e-09	1.09239e-05	1	11935000	12045000	0	None	None	None	None	None	None	None	E			others
chr11	3370000	3380000	chr11	3790000	3800000	.	.	.	.	0,255,255	28	7.22397	7.79596	11.3134	9.53442	7.99476e-06	8.00679e-06	0.00655505	0.000322295	1	3375000	3795000	0	G4	G4	None	TDP43	P	P	E	E	ZNF195,	PGAP2,NUP98,	G4TDP43
chr11	34270000	34280000	chr11	34350000	34360000	.	.	.	.	0,255,255	29	8.24565	7.99023	12.1001	10.3641	8.7179e-05	9.04245e-05	0.0031537	0.00337749	2	34270000	34355000	5000	None	None	None	TDP43	None	P	E	E		ABTB2,	others
chr11	78640000	78650000	chr11	78710000	78720000	.	.	.	.	0,255,255	28	1.6606	2.99638	1.58001	7.09818	4.19033e-17	2.93925e-13	1.15662e-19	1.09239e-05	1	78645000	78715000	0	None	None	None	None	None	None	None	None			others
chr11	33160000	33170000	chr11	33320000	33330000	.	.	.	.	0,255,255	27	5.67603	5.35704	7.74997	6.3165	6.713e-07	6.50681e-07	3.52059e-05	3.23214e-05	4	33167500	33332500	12748	G4	None	None	None	P	None	E	E	CSTF3,		others
chr11	34920000	34930000	chr11	35390000	35400000	.	.	.	.	0,255,255	27	3.52625	2.36691	3.52664	3.02236	2.4651e-10	1.80685e-14	2.33109e-10	2.07545e-12	5	34921000	35393000	12649	None	None	None	None	None	None	E	E			others
chr11	106020000	106030000	chr11	106070000	106080000	.	.	.	.	0,255,255	27	9.73268	7.50794	8.71475	8.29034	0.000544217	2.42198e-05	0.000878255	0.000781641	1	106025000	106075000	0	G4	G4	None	None	P	P	E	E	MSANTD4,	AASDHPPT,KBTBD3,	others
chr11	76370000	76380000	chr11	76440000	76450000	.	.	.	.	0,255,255	23	9.03177	8.12861	6.77787	6.95623	0.0132018	0.0136406	0.0017989	0.00187613	2	76380000	76445000	5000	None	None	None	None	P	P	E	E	THAP12,RP11-111M22.2,	EMSY,	others
chr11	77820000	77830000	chr11	77990000	78000000	.	.	.	.	0,255,255	23	4.26146	4.29135	7.7771	6.21316	4.41194e-06	4.04683e-06	0.0017989	0.000116789	1	77825000	77995000	0	None	G4	TDP43	None	P	P	E	E	RSF1,AAMDC,	INTS4,	others
chr11	100490000	100500000	chr11	101050000	101060000	.	.	.	.	0,255,255	24	1.84713	3.06947	6.73652	2.95196	4.88345e-13	6.04075e-10	0.0007314	7.0994e-10	1	100495000	101055000	0	None	None	None	None	None	None	None	None			others
chr11	4420000	4430000	chr11	4590000	4600000	.	.	.	.	0,255,255	25	11.2122	8.9074	11.7669	9.23919	0.0321426	0.00303596	0.0425464	0.00428839	2	4420000	4590000	7071	None	None	None	None	None	P	None	E		OR52I1,	others
chr11	40320000	40330000	chr11	40440000	40450000	.	.	.	.	0,255,255	25	5.11356	4.67033	5.40677	3.99094	7.98622e-06	2.35172e-07	1.1269e-05	2.92636e-07	2	40315000	40445000	10000	None	None	None	None	None	None	E	E			others
chr11	82900000	82910000	chr11	83070000	83080000	.	.	.	.	0,255,255	25	4.35144	3.56855	3.81876	4.99122	2.74703e-07	5.99431e-09	6.94083e-09	1.07395e-05	1	82905000	83075000	0	None	None	TDP43	None	P	P	E	E	DDIAS,	RAB30,	others
chr11	46240000	46250000	chr11	46310000	46320000	.	.	.	.	0,255,255	26	5.73482	5.16602	7.82517	7.62305	2.34786e-06	2.2747e-06	0.000100778	9.29295e-05	2	46245000	46310000	5000	None	None	None	None	None	None	E	None			others
chr11	100480000	100490000	chr11	101030000	101040000	.	.	.	.	0,255,255	25	4.78509	5.67515	10.6407	4.27464	2.74703e-07	7.59091e-06	0.0425464	2.92636e-07	6	100493333	101051666	24777	None	None	None	None	None	None	E	E			others
chr11	75800000	75810000	chr11	75860000	75870000	.	.	.	.	0,255,255	25	4.84854	4.35888	3.71558	5.25241	2.74703e-07	2.35172e-07	6.94083e-09	1.07395e-05	2	75810000	75865000	5000	None	None	None	None	None	None	E	None			others
chr11	13210000	13220000	chr11	13330000	13340000	.	.	.	.	0,255,255	25	3.02635	3.20455	4.49049	5.13585	1.37711e-10	5.99431e-09	3.67851e-07	1.07395e-05	3	13208333	13338333	7454	None	None	None	None	None	None	E	E			others
chr11	100950000	100960000	chr11	101610000	101620000	.	.	.	.	0,255,255	24	3.38892	5.57103	4.67124	6.66579	3.50128e-08	2.59008e-05	1.52822e-06	0.00071701	5	100961000	101603000	14142	None	None	None	None	None	None	E	E			others
chr11	3840000	3850000	chr11	4180000	4190000	.	.	.	.	0,255,255	24	5.85345	4.82767	3.9891	5.4403	2.69509e-05	1.02983e-06	1.52822e-06	3.60608e-05	1	3845000	4185000	0	G4	G4	TDP43	None	P	None	E	E	RHOG,		G4TDP43
chr11	33990000	34000000	chr11	34050000	34060000	.	.	.	.	0,255,255	23	7.45426	6.83618	8.01622	5.44262	0.00135271	0.00138278	0.020485	0.000116789	2	33995000	34050000	5000	None	None	None	TDP43	None	P	None	E		CAPRIN1,	others
chr11	14300000	14310000	chr11	14450000	14460000	.	.	.	.	0,255,255	23	3.49937	3.54622	5.9324	4.10052	1.68321e-07	1.41362e-07	0.00012308	4.80104e-06	1	14305000	14455000	0	None	None	None	None	None	None	E	None			others
chr11	62905000	62910000	chr11	63020000	63025000	.	.	.	.	0,255,255	18	1.12722	0.717513	0.86359	0.767387	3.70411e-08	3.4001e-08	4.0018e-08	4.51112e-08	1	62907500	63022500	0	None	None	None	None	None	None	None	None			others
chr11	44565000	44570000	chr11	44605000	44610000	.	.	.	.	0,255,255	21	4.05822	3.67868	3.28677	2.94489	1.48678e-05	6.94339e-07	1.65781e-06	1.14542e-07	3	44565833	44605833	3727	G4	None	None	None	P	None	E	E	CD82,		others
chr11	101915000	101920000	chr11	102110000	102115000	.	.	.	.	0,255,255	22	2.58325	5.68859	6.96192	7.77312	9.61698e-09	7.45748e-05	0.00181572	0.00191514	3	101915833	102114166	3728	G4	G4	TDP43	TDP43	P	P	E	E	CEP126,ANGPTL5,	YAP1,	G4TDP43
chr11	101910000	101915000	chr11	102000000	102005000	.	.	.	.	0,255,255	37	16.9633	13.4582	14.9877	17.8059	0.0123454	0.000216235	0.000388228	0.0165147	3	101914166	102005833	3728	G4	None	TDP43	None	P	None	E	E	CEP126,ANGPTL5,		G4TDP43
chr11	3760000	3765000	chr11	3795000	3800000	.	.	.	.	0,255,255	75	36.3523	37.1885	36.5562	38.6883	2.87003e-06	3.20769e-06	1.48566e-05	7.42832e-06	1	3762500	3797500	0	None	G4	None	TDP43	None	P	E	E		PGAP2,NUP98,	G4TDP43
chr11	101065000	101070000	chr11	101395000	101400000	.	.	.	.	0,255,255	109	0.710797	0.726621	0.508841	1.73249	0	0	0	0	18	101056944	101390833	12595	None	None	None	None	None	None	E	None			others
chr11	100510000	100515000	chr11	101760000	101765000	.	.	.	.	0,255,255	115	5.36931	4.68732	8.46897	10.8235	0	0	0	0	9	100514166	101768611	19326	None	None	None	None	None	None	E	E			others
chr11	100515000	100520000	chr11	102095000	102100000	.	.	.	.	0,255,255	111	0.158744	0.136849	0.132368	0.444124	0	0	0	0	3	100514166	102095833	3728	None	None	None	None	None	None	E	E			others
chr11	101410000	101415000	chr11	102100000	102105000	.	.	.	.	0,255,255	283	0.888621	1.37036	2.5291	2.32317	0	0	0	0	27	101428055	102111388	22396	None	None	None	None	None	None	E	None			others
chr11	102005000	102010000	chr11	102330000	102335000	.	.	.	.	0,255,255	336	1.07279	3.07005	5.27993	5.15415	0	0	0	0	23	101999239	102320978	29652	None	None	None	None	None	None	E	E			others
chr11	101450000	101455000	chr11	101590000	101595000	.	.	.	.	0,255,255	289	8.15109	4.884	7.04817	5.43099	0	0	0	0	12	101444583	101599166	13649	None	None	None	None	None	None	None	E			others
chr11	100570000	100575000	chr11	101755000	101760000	.	.	.	.	0,255,255	108	3.02773	0.991732	2.11072	1.48593	0	0	0	0	7	100576071	101752500	6429	None	None	None	None	None	None	None	None			others
chr11	102115000	102120000	chr11	102155000	102160000	.	.	.	.	0,255,255	98	37.8432	38.3907	51.9863	46.1247	2.04136e-13	2.28152e-13	0.000189373	2.78531e-08	10	102115500	102163000	14807	None	None	None	None	None	None	E	E			others
chr11	3795000	3800000	chr11	3840000	3845000	.	.	.	.	0,255,255	87	33.7379	31.9086	25.2787	37.4006	7.25414e-10	8.10757e-10	8.09709e-14	2.11224e-09	2	3802500	3842500	5000	G4	G4	TDP43	TDP43	P	P	E	E	PGAP2,NUP98,	RHOG,	G4TDP43
chr11	102290000	102295000	chr11	102330000	102335000	.	.	.	.	0,255,255	41	15.9879	14.209	17.1715	13.7063	0.00153026	8.2133e-06	0.00290951	1.16961e-05	4	102290000	102330000	3536	None	None	None	None	None	None	E	E			others
chr11	100500000	100505000	chr11	101380000	101385000	.	.	.	.	0,255,255	70	0.447831	0.634793	0.685645	2.59364	0	0	0	0	8	100498750	101383750	11319	None	None	None	None	None	None	None	None			others
chr11	101860000	101865000	chr11	102005000	102010000	.	.	.	.	0,255,255	64	10.4083	5.97427	6.20853	6.97303	1.15632e-21	1.60486e-37	1.61193e-37	2.81987e-32	4	101862500	102006250	5154	None	None	None	None	None	None	E	E			others
chr11	102110000	102115000	chr11	102265000	102270000	.	.	.	.	0,255,255	63	17.6232	12.2259	22.6183	15.3224	5.95565e-12	1.16921e-21	4.90765e-08	2.53713e-16	3	102112500	102269166	6010	G4	G4	TDP43	None	P	None	E	E	YAP1,		G4TDP43
chr11	101435000	101440000	chr11	102000000	102005000	.	.	.	.	0,255,255	53	1.31221	1.81742	2.63977	1.56487	0	0	3.82574e-40	0	5	101438500	101995500	20616	None	None	None	None	None	None	None	E			others
chr11	101860000	101865000	chr11	101915000	101920000	.	.	.	.	0,255,255	52	24.0586	24.0067	24.8096	24.6494	5.24752e-05	5.52371e-05	0.00981249	0.0096481	2	101862500	101915000	2500	None	G4	None	TDP43	None	P	E	E		CEP126,ANGPTL5,	G4TDP43
chr11	101175000	101180000	chr11	101325000	101330000	.	.	.	.	0,255,255	50	6.41124	6.01804	6.52131	7.06439	3.70565e-20	1.99213e-24	1.92684e-20	1.11244e-20	4	101172500	101328750	10078	None	None	None	None	None	None	E	None			others
chr11	3375000	3380000	chr11	3420000	3425000	.	.	.	.	0,255,255	43	8.1115	7.40102	8.33224	5.62501	3.97374e-12	2.68364e-15	1.87272e-12	1.07771e-18	1	3377500	3422500	0	G4	G4	None	None	P	None	E	E	ZNF195,		others
chr11	101860000	101865000	chr11	102285000	102290000	.	.	.	.	0,255,255	39	4.62763	5.3767	9.11581	5.21436	4.39586e-18	1.30511e-15	3.8315e-10	1.63385e-15	3	101852500	102285833	10138	None	None	None	None	None	None	E	E			others
chr11	101445000	101450000	chr11	101915000	101920000	.	.	.	.	0,255,255	23	2.6015	4.19648	8.89151	2.87518	1.51424e-09	9.54363e-07	0.0133242	3.0009e-09	1	101447500	101917500	0	None	G4	None	TDP43	None	P	E	E		CEP126,ANGPTL5,	G4TDP43
chr11	77990000	77995000	chr11	78035000	78040000	.	.	.	.	0,255,255	26	6.50191	6.25571	6.40078	5.95634	5.03798e-05	2.95108e-05	3.79392e-05	1.01601e-06	4	77995000	78040000	3536	G4	None	None	None	P	None	E	E	INTS4,		others
chr11	101040000	101045000	chr11	101765000	101770000	.	.	.	.	0,255,255	27	1.61181	2.23716	3.13385	1.83566	6.50587e-17	6.8125e-15	1.10853e-12	1.40294e-16	4	101042500	101766250	5154	None	None	None	None	None	None	None	E			others
chr11	101760000	101765000	chr11	102095000	102100000	.	.	.	.	0,255,255	28	0.770323	0.683352	0.479208	3.34628	2.33099e-20	3.20552e-20	2.84826e-20	1.25464e-11	3	101764166	102095833	3728	None	None	None	None	None	None	E	E			others
chr11	36290000	36295000	chr11	36475000	36480000	.	.	.	.	0,255,255	29	1.75045	1.72749	4.41569	1.61973	4.25151e-19	3.72723e-19	1.77338e-10	9.16808e-19	2	36295000	36477500	2500	None	None	None	None	P	None	None	E	COMMD9,PRR5L,		others
chr11	4070000	4075000	chr11	4635000	4640000	.	.	.	.	0,255,255	30	2.78175	2.30013	2.38242	3.21195	1.56618e-15	6.79655e-18	1.65499e-17	2.97936e-13	6	4074166	4630000	7683	None	None	None	None	None	P	E	E		OR51D1,	others
chr11	101860000	101865000	chr11	102330000	102335000	.	.	.	.	0,255,255	35	7.05615	3.13914	4.33312	4.91225	8.38878e-10	9.03718e-18	6.78224e-15	8.21891e-15	2	101865000	102332500	2500	None	None	None	None	None	None	E	E			others
chr11	102115000	102120000	chr11	102315000	102320000	.	.	.	.	0,255,255	35	10.1017	7.50783	9.2392	9.41429	3.43106e-05	4.21189e-10	6.17797e-08	1.0654e-07	3	102114166	102319166	3727	None	G4	None	TDP43	None	P	E	E		BIRC3,	G4TDP43
chr11	101915000	101920000	chr11	102305000	102310000	.	.	.	.	0,255,255	35	10.9043	10.4404	12.3066	13.086	3.43106e-05	1.95949e-05	5.20681e-05	0.001387	5	101911500	102322500	16155	G4	G4	TDP43	None	P	None	E	E	CEP126,ANGPTL5,		G4TDP43
chr11	120235000	120240000	chr11	120300000	120305000	.	.	.	.	0,255,255	31	1.53263	1.31282	0.791197	1.57987	3.82448e-24	7.98818e-24	2.5239e-24	4.63622e-24	2	120235000	120302500	2500	None	None	None	None	P	None	None	E	POU2F3,		others
chr11	101445000	101450000	chr11	102315000	102320000	.	.	.	.	0,255,255	29	1.08297	2.77631	6.92833	2.38542	1.17085e-21	1.31846e-14	1.76445e-06	1.0598e-16	5	101445500	102314500	8246	None	G4	None	TDP43	None	P	E	E		BIRC3,	G4TDP43
chr11	4025000	4030000	chr11	4060000	4065000	.	.	.	.	0,255,255	29	14.1558	12.7249	14.9459	12.9095	0.0797265	0.0570487	0.0787885	0.0634685	2	4022500	4062500	5000	None	None	None	None	None	None	None	E			others
chr11	3420000	3425000	chr11	3795000	3800000	.	.	.	.	0,255,255	28	3.24508	3.18272	3.83107	3.81777	8.76341e-12	5.57748e-12	1.81243e-11	1.25464e-11	1	3422500	3797500	0	G4	G4	None	TDP43	None	P	E	E		PGAP2,NUP98,	G4TDP43
chr11	101435000	101440000	chr11	102265000	102270000	.	.	.	.	0,255,255	26	1.89921	3.04734	10.7991	1.389	7.4171e-16	4.57591e-12	0.05091	6.55581e-18	4	101442500	102268750	5154	None	G4	None	None	None	None	None	E			others
chr11	102175000	102180000	chr11	102315000	102320000	.	.	.	.	0,255,255	24	8.25716	6.66013	6.56683	8.94301	0.0094286	0.000240776	0.000303724	0.00646547	3	102169166	102320833	8976	None	G4	None	TDP43	None	P	E	E		BIRC3,	G4TDP43
chr11	100400000	100405000	chr11	101445000	101450000	.	.	.	.	0,255,255	22	3.00587	1.7079	1.05547	1.99781	9.61698e-09	8.00871e-12	1.25648e-12	4.24149e-10	1	100402500	101447500	0	None	None	None	None	None	None	E	E			others
chr11	100365000	100370000	chr11	101120000	101125000	.	.	.	.	0,255,255	22	0.716519	1.3802	1.88183	1.30342	9.51088e-13	2.91255e-13	1.64342e-11	2.86373e-13	1	100367500	101122500	0	None	None	None	None	None	None	E	None			others
chr11	100305000	100310000	chr11	101225000	101230000	.	.	.	.	0,255,255	21	2.98024	2.19818	2.61863	1.9826	5.47553e-08	2.39307e-09	9.33215e-08	1.03157e-10	1	100307500	101227500	0	None	None	None	None	None	None	E	E			others
chr11	65275000	65280000	chr11	65310000	65315000	.	.	.	.	0,255,255	21	3.36339	3.04612	3.24795	3.3859	8.39748e-07	5.52706e-08	1.65781e-06	1.58538e-06	3	65277500	65320833	11667	None	None	None	None	None	P	E	E		CDC42EP2,	others
chr11	100315000	100320000	chr11	101040000	101045000	.	.	.	.	0,255,255	20	0.713164	1.46432	1.64324	1.63482	2.14546e-10	2.96694e-11	1.03131e-09	9.36406e-10	1	100317500	101042500	0	None	None	None	None	None	None	None	None			others
chr11	36290000	36295000	chr11	36375000	36380000	.	.	.	.	0,255,255	20	3.47076	2.4255	3.26645	2.12792	3.7971e-06	1.5606e-08	7.03484e-06	1.9565e-08	7	36298214	36363214	22700	None	G4	None	None	P	None	None	E	COMMD9,PRR5L,		others
chr11	78135000	78140000	chr11	78185000	78190000	.	.	.	.	0,255,255	19	4.73036	4.62409	4.65294	6.18294	0.000168073	0.000159321	0.000284996	0.00263866	1	78137500	78187500	0	None	G4	None	TDP43	P	P	E	E	ALG8,	USP35,KCTD21,	G4TDP43
chr11	30740000	30745000	chr11	30785000	30790000	.	.	.	.	0,255,255	19	2.57067	2.67964	5.13589	2.48544	1.39921e-06	1.43321e-06	0.00265129	1.24733e-07	1	30742500	30787500	0	None	None	None	None	None	None	E	E			others
chr11	4150000	4155000	chr11	4510000	4515000	.	.	.	.	0,255,255	19	1.92256	1.52407	1.21881	1.58791	5.21377e-09	3.10985e-10	3.21472e-09	7.49541e-09	2	4155000	4512500	2500	None	None	None	None	None	None	E	E			others
chr11	100910000	100915000	chr11	102165000	102170000	.	.	.	.	0,255,255	18	1.17485	1.47143	2.115	1.26844	3.70411e-08	2.8449e-09	1.02994e-06	3.25509e-09	1	100912500	102167500	0	None	None	None	None	None	None	None	E			others
chr11	59615000	59620000	chr11	59665000	59670000	.	.	.	.	0,255,255	18	4.10449	4.19544	4.99207	4.4208	0.00056596	0.000516303	0.0068555	0.000936892	1	59617500	59667500	0	G4	None	None	None	P	P	E	E	OSBP,	PATL1,	others
chr11	111280000	111285000	chr11	111445000	111450000	.	.	.	.	0,255,255	17	1.35922	0.987211	2.02325	0.748919	2.38005e-08	3.49012e-07	5.64604e-06	4.74474e-07	1	111282500	111447500	0	None	None	None	None	None	None	E	E			others
chr11	100865000	100870000	chr11	102280000	102285000	.	.	.	.	0,255,255	17	1.65131	0.76514	0.702113	1.00352	3.00832e-07	3.49012e-07	4.50451e-07	4.74474e-07	1	100867500	102282500	0	None	None	None	None	None	None	E	E			others
chr11	100205000	100210000	chr11	101185000	101190000	.	.	.	.	0,255,255	17	2.23985	1.1377	2.21569	0.915953	3.51498e-06	3.49012e-07	5.64604e-06	4.74474e-07	2	100212500	101180000	9014	None	None	None	None	None	None	E	None			others
chr11	61335000	61340000	chr11	61385000	61390000	.	.	.	.	0,255,255	17	1.57761	1.86614	4.06693	4.50324	2.38005e-08	2.48846e-07	0.00253138	0.00277404	2	61335000	61390000	3536	None	None	None	None	P	P	None	None	TKFC,	TMEM216,	others
chr11	35620000	35625000	chr11	35660000	35665000	.	.	.	.	0,255,255	17	4.4232	3.91155	4.05536	3.27617	0.00159103	0.00020364	0.00253138	0.000454471	1	35622500	35662500	0	None	None	None	None	P	P	E	E	FJX1,	TRIM44,	others
chr11	34930000	34935000	chr11	34970000	34975000	.	.	.	.	0,255,255	17	4.23119	3.82829	5.79913	4.6378	0.00159103	0.00020364	0.0165807	0.00277404	3	34932500	34974166	6010	None	None	None	None	None	None	E	None			others
chr11	34585000	34590000	chr11	34890000	34895000	.	.	.	.	0,255,255	17	0.82627	1.18933	1.49072	2.17408	4.18761e-07	3.49012e-07	3.24423e-08	4.82372e-06	1	34587500	34892500	0	None	None	None	None	None	None	None	None			others
chr11	19595000	19600000	chr11	19680000	19685000	.	.	.	.	0,255,255	17	2.12225	2.46744	2.97297	2.14163	3.51498e-06	3.2751e-06	5.88157e-05	4.82372e-06	1	19597500	19682500	0	G4	None	None	None	None	None	E	E			others
chr11	10930000	10935000	chr11	11020000	11025000	.	.	.	.	0,255,255	17	0.955818	0.678008	0.818503	1.00029	4.18761e-07	3.49012e-07	4.50451e-07	4.74474e-07	1	10932500	11022500	0	None	None	None	None	None	None	E	None			others
chr11	120335000	120340000	chr11	120410000	120415000	.	.	.	.	0,255,255	16	2.41197	2.35691	3.98306	2.77013	1.82313e-05	1.72445e-05	0.00722354	0.000232213	1	120337500	120412500	0	None	None	TDP43	None	P	None	E	None	ARHGEF12,		others
chr11	112220000	112225000	chr11	112275000	112280000	.	.	.	.	0,255,255	16	0.992902	1.05603	1.05212	2.13578	4.307e-06	3.6549e-06	4.50711e-06	2.60052e-05	1	112222500	112277500	0	None	None	None	None	P	None	E	E	PTS,		others
chr11	83070000	83075000	chr11	83155000	83160000	.	.	.	.	0,255,255	16	2.84175	2.72849	3.8314	3.75361	0.000133996	0.000141866	0.00155951	0.00171518	2	83082500	83157500	10000	None	G4	None	None	P	P	E	E	RAB30,	PCF11,	others
chr11	61695000	61700000	chr11	61730000	61735000	.	.	.	.	0,255,255	16	2.37381	2.78731	2.26363	2.57908	1.82313e-05	0.000141866	2.80303e-05	0.000232213	1	61697500	61732500	0	None	None	None	None	None	None	E	None			others
chr11	78365000	78370000	chr11	78415000	78420000	.	.	.	.	0,255,255	16	3.85553	3.84202	4.68641	4.88369	0.000832184	0.00074615	0.00722354	0.00796107	1	78367500	78417500	0	None	None	None	None	None	P	E	E		GAB2,	others
chr11	72110000	72115000	chr11	72145000	72150000	.	.	.	.	0,255,255	16	1.85857	2.37976	2.45834	1.52377	2.0304e-06	1.72445e-05	2.80303e-05	2.20779e-07	1	72112500	72147500	0	G4	None	None	None	P	None	E	E	ANAPC15,FOLR3,		others
chr11	57565000	57570000	chr11	57640000	57645000	.	.	.	.	0,255,255	16	1.14264	1.08701	0.868787	2.24771	4.307e-06	3.6549e-06	4.50711e-06	2.60052e-05	1	57567500	57642500	0	None	None	None	None	P	None	None	E	UBE2L6,		others
chr11	34170000	34175000	chr11	34355000	34360000	.	.	.	.	0,255,255	16	1.9242	1.18342	2.00337	1.69307	2.0304e-06	3.6549e-06	2.80303e-05	2.54171e-06	1	34172500	34357500	0	None	None	TDP43	TDP43	None	P	E	E		ABTB2,	others
chr11	3110000	3115000	chr11	3515000	3520000	.	.	.	.	0,255,255	16	0.335106	0.485983	0.868399	0.55059	4.307e-06	3.6549e-06	4.50711e-06	5.02355e-06	1	3112500	3517500	0	None	None	None	None	None	None	E	E			others
chr11	111600000	111605000	chr11	111775000	111780000	.	.	.	.	0,255,255	15	1.04959	1.11027	2.31446	1.47006	4.30508e-05	3.51832e-05	0.000129678	1.56146e-06	1	111602500	111777500	0	G4	None	TDP43	None	P	None	E	E	SIK2,		G4TDP43
chr11	125590000	125595000	chr11	125625000	125630000	.	.	.	.	0,255,255	15	2.9186	3.47663	2.77725	3.89948	0.000518782	0.00232596	0.000909104	0.00505168	1	125592500	125627500	0	G4	None	None	TDP43	P	P	E	E	STT3A,	CHEK1,	others
chr11	101445000	101450000	chr11	101860000	101865000	.	.	.	.	0,255,255	15	2.80116	3.61804	4.92728	2.04466	0.000518782	0.00232596	0.019574	0.000128605	3	101444166	101857500	10541	None	None	None	None	None	None	E	E			others
chr11	101380000	101385000	chr11	101645000	101650000	.	.	.	.	0,255,255	15	2.07802	1.43488	1.94735	0.335479	8.48866e-05	1.66243e-06	1.8878e-05	4.73437e-05	1	101382500	101647500	0	None	None	None	None	None	None	None	None			others
chr11	100260000	100265000	chr11	100980000	100985000	.	.	.	.	0,255,255	15	0.596326	0.973478	1.35157	0.954981	4.30508e-05	3.51832e-05	2.00133e-06	4.73437e-05	1	100262500	100982500	0	None	None	None	None	None	None	E	None			others
chr11	82900000	82905000	chr11	83155000	83160000	.	.	.	.	0,255,255	15	1.40881	1.42267	2.45215	1.72239	1.5743e-06	1.66243e-06	0.000129678	1.55067e-05	1	82902500	83157500	0	None	G4	TDP43	None	P	P	E	E	DDIAS,	PCF11,	others
chr11	86870000	86875000	chr11	86915000	86920000	.	.	.	.	0,255,255	15	1.29288	1.28479	1.16808	1.23279	1.5743e-06	1.66243e-06	4.62759e-05	4.73437e-05	1	86872500	86917500	0	None	None	None	None	None	None	None	None			others
chr11	78415000	78420000	chr11	78560000	78565000	.	.	.	.	0,255,255	15	2.87952	2.22428	2.19196	3.18243	0.000518782	8.01054e-05	0.000129678	0.00505168	1	78417500	78562500	0	None	None	None	None	P	None	E	E	GAB2,		others
chr11	33160000	33165000	chr11	33255000	33260000	.	.	.	.	0,255,255	15	4.54797	3.16865	3.08365	3.54346	0.0125576	0.00232596	0.000909104	0.00505168	2	33162500	33260000	2500	G4	G4	None	TDP43	P	P	E	E	CSTF3,	HIPK3,	G4TDP43
chr11	34640000	34645000	chr11	34680000	34685000	.	.	.	.	0,255,255	15	3.90854	3.74632	3.04635	4.73349	0.0025498	0.00232596	0.000909104	0.0199434	2	34647500	34685000	5590	None	None	None	None	None	None	E	None			others
chr11	3155000	3160000	chr11	3945000	3950000	.	.	.	.	0,255,255	15	1.12307	0.872525	1.0715	0.666068	4.30508e-05	3.51832e-05	4.62759e-05	4.73437e-05	1	3157500	3947500	0	None	None	None	None	None	None	E	E			others
chr11	101600000	101605000	chr11	101975000	101980000	.	.	.	.	0,255,255	14	2.33491	2.31928	3.36064	1.24642	0.000375819	0.00034678	0.0137214	0.00042594	1	101602500	101977500	0	None	None	None	None	None	None	None	E			others
chr11	101270000	101275000	chr11	101715000	101720000	.	.	.	.	0,255,255	14	0.703963	0.93931	1.28823	0.992995	0.000409481	0.000321905	1.43284e-05	0.00042594	4	101265000	101727500	12500	None	None	None	None	None	None	E	E			others
chr11	101145000	101150000	chr11	102280000	102285000	.	.	.	.	0,255,255	14	2.04081	1.42009	1.75196	1.49338	0.000375819	1.06207e-05	9.94146e-05	1.07995e-05	2	101145000	102285000	3536	None	None	None	None	None	None	None	E			others
chr11	100735000	100740000	chr11	101610000	101615000	.	.	.	.	0,255,255	14	0.279803	1.15944	0.989119	1.26348	0.000409481	0.000321905	0.000394052	1.07995e-05	1	100737500	101612500	0	None	None	None	None	None	None	E	E			others
chr11	100675000	100680000	chr11	101170000	101175000	.	.	.	.	0,255,255	14	1.78548	2.27775	2.02504	2.62699	7.19665e-05	0.00034678	0.000559949	0.00313188	2	100675000	101172500	2500	None	None	None	None	None	None	None	None			others
chr11	75445000	75450000	chr11	75530000	75535000	.	.	.	.	0,255,255	14	1.34028	1.15584	1.20815	1.61221	1.04696e-05	0.000321905	0.000394052	8.84661e-05	1	75447500	75532500	0	None	None	None	None	None	None	None	None			others
chr11	75325000	75330000	chr11	75380000	75385000	.	.	.	.	0,255,255	14	1.18695	1.13233	0.766523	2.08251	0.000409481	0.000321905	0.000394052	0.000546667	1	75327500	75382500	0	None	None	None	None	None	None	E	None			others
chr11	67265000	67270000	chr11	67315000	67320000	.	.	.	.	0,255,255	14	1.28693	1.38727	2.1682	2.48324	1.04696e-05	1.06207e-05	0.000559949	0.000546667	1	67267500	67317500	0	None	None	None	None	P	P	None	E	GRK2,	RAD9A,	others
chr11	27880000	27885000	chr11	27930000	27935000	.	.	.	.	0,255,255	14	2.47411	2.29141	3.11026	3.00106	0.000375819	0.00034678	0.00312367	0.00313188	1	27882500	27932500	0	None	None	None	None	None	None	E	E			others
chr11	47370000	47375000	chr11	47405000	47410000	.	.	.	.	0,255,255	14	1.66278	1.51316	1.90413	1.42817	7.19665e-05	1.06207e-05	9.94146e-05	1.07995e-05	1	47372500	47407500	0	None	G4	None	TDP43	None	P	None	E		SLC39A13,	G4TDP43
chr11	10805000	10810000	chr11	10855000	10860000	.	.	.	.	0,255,255	14	2.48651	2.37434	2.53204	3.01016	0.000375819	0.00034678	0.00312367	0.00313188	1	10807500	10857500	0	G4	None	TDP43	None	P	P	E	E	EIF4G2,	ZBED5,	G4TDP43
chr11	8910000	8915000	chr11	8960000	8965000	.	.	.	.	0,255,255	14	2.73506	2.28783	2.10401	2.21283	0.00176864	0.00034678	0.000559949	0.000546667	2	8912500	8960000	2500	None	None	None	TDP43	P	P	E	E	ST5,AKIP1,	TMEM9B,	others
chr11	405000	410000	chr11	445000	450000	.	.	.	.	0,255,255	14	2.77543	2.74736	1.46461	2.27244	0.00176864	0.00186716	1.43284e-05	0.000546667	1	407500	447500	0	None	G4	None	None	None	P	E	None		PTDSS2,	others
chr11	130430000	130435000	chr11	130890000	130895000	.	.	.	.	0,255,255	13	0.83742	0.691644	2.10062	0.648265	0.00324533	0.00254451	0.00230265	0.00336368	2	130432500	130895000	2500	None	None	None	None	P	None	None	None	ADAMTS8,		others
chr11	101610000	101615000	chr11	101865000	101870000	.	.	.	.	0,255,255	13	1.86505	1.90593	3.0194	0.317774	0.000370888	0.000332735	0.0103208	0.00336368	1	101612500	101867500	0	None	None	None	None	None	None	E	None			others
chr11	78615000	78620000	chr11	78730000	78735000	.	.	.	.	0,255,255	13	1.24605	0.734237	0.656452	0.439172	0.00324533	0.00254451	0.00305223	0.00336368	1	78617500	78732500	0	None	None	None	None	None	None	None	None			others
chr11	61970000	61975000	chr11	62025000	62030000	.	.	.	.	0,255,255	13	1.99374	2.37773	3.32539	1.3299	0.001617	0.00149635	0.0360498	7.27561e-05	3	61970833	62040833	13437	None	None	None	None	None	None	E	E			others
chr11	10860000	10865000	chr11	10925000	10930000	.	.	.	.	0,255,255	13	2.16806	2.04924	3.53403	3.43127	0.001617	0.00149635	0.0360498	0.0362801	2	10860000	10927500	2500	None	None	None	None	P	None	None	E	ZBED5,		others
chr11	6615000	6620000	chr11	6680000	6685000	.	.	.	.	0,255,255	13	2.03032	1.91332	1.60421	1.88749	0.001617	0.000332735	0.000523983	0.000449884	2	6612500	6682500	5000	None	G4	None	TDP43	P	P	E	E	TPP1,	MRPL17,	G4TDP43
chr11	101610000	101615000	chr11	102110000	102115000	.	.	.	.	0,255,255	12	1.07781	1.61822	2.87469	0.624082	0.0227903	0.00153288	0.0315846	0.0232798	3	101602500	102112500	11180	None	G4	None	TDP43	None	P	E	E		YAP1,	G4TDP43
chr11	72720000	72725000	chr11	72810000	72815000	.	.	.	.	0,255,255	12	2.70515	1.89142	3.53627	1.61542	0.0173302	0.00153288	0.0867889	0.00205971	2	72722500	72802500	10000	None	None	None	None	None	P	E	E		ATG16L2,	others
chr11	57755000	57760000	chr11	57795000	57800000	.	.	.	.	0,255,255	12	1.68811	1.69781	1.97208	2.37395	0.00178122	0.00153288	0.00235298	0.00872351	1	57757500	57797500	0	None	None	None	None	P	None	None	E	CTNND1,		others
chr11	8685000	8690000	chr11	8810000	8815000	.	.	.	.	0,255,255	12	2.09128	1.6882	1.7534	1.6438	0.00595373	0.00153288	0.00235298	0.00205971	1	8687500	8812500	0	None	None	None	None	None	None	E	E			others
chr11	9310000	9315000	chr11	9380000	9385000	.	.	.	.	0,255,255	11	2.36098	2.18845	2.11195	2.45303	0.0193906	0.0190222	0.0295539	0.0291814	2	9312500	9372500	10000	None	None	None	None	P	P	E	E	TMEM41B,	IPO7,	others
chr11	62505000	62510000	chr11	62540000	62545000	.	.	.	.	0,255,255	11	1.50342	1.45277	1.80662	1.34805	0.00204035	0.0019902	0.00951542	0.00217863	1	62507500	62542500	0	None	None	None	None	None	None	E	None			others
chr11	9570000	9575000	chr11	9610000	9615000	.	.	.	.	0,255,255	14	3.1117	2.88551	2.78541	2.02021	0.00176864	0.00186716	0.00312367	0.000546667	1	9572500	9612500	0	G4	G4	TDP43	None	P	None	E	E	WEE1,		G4TDP43
chr11	72040000	72045000	chr11	72080000	72085000	.	.	.	.	0,255,255	17	3.96103	3.94198	4.40273	4.53631	0.00159103	0.00020364	0.00253138	0.00277404	3	72040833	72079166	3728	None	G4	None	None	None	P	E	E		LRTOMT,NUMA1,	others
chr11	57665000	57670000	chr11	57710000	57715000	.	.	.	.	0,255,255	20	3.38234	3.41514	3.55762	5.62309	3.7971e-06	3.07793e-06	7.03484e-06	0.0010096	1	57667500	57712500	0	G4	G4	None	None	P	P	E	E	ZDHHC5,	MED19,TMX2,TMX2-CTNND1,	others
chr12	38320000	38330000	chr12	38900000	38910000	.	.	.	.	0,255,255	22	2.64326	1.93248	2.69356	2.20783	2.7641e-08	1.53487e-11	3.75987e-08	7.95904e-10	2	38325000	38910000	5000	None	None	None	None	None	P	None	E		CPNE8,	others
chr12	121830000	121840000	chr12	121880000	121890000	.	.	.	.	0,255,255	23	6.527	7.46993	7.6656	9.39982	0.00135271	0.00138278	0.0017989	0.0190695	2	121825000	121885000	10000	G4	G4	None	TDP43	None	P	E	E		PSMD9,RP11-87C12.2,	G4TDP43
chr12	81450000	81460000	chr12	81620000	81630000	.	.	.	.	0,255,255	24	4.05992	3.33332	3.63606	3.75082	1.16609e-06	2.90644e-08	3.56136e-08	4.24243e-08	1	81455000	81625000	0	None	None	None	None	None	None	E	None			others
chr12	27430000	27440000	chr12	27520000	27530000	.	.	.	.	0,255,255	25	6.8897	6.20834	6.48269	7.80499	0.000196634	7.59091e-06	0.000276927	0.000257405	1	27435000	27525000	0	None	G4	None	None	None	P	None	E		PPFIBP1,	others
chr12	15530000	15540000	chr12	15580000	15590000	.	.	.	.	0,255,255	29	7.00261	5.87985	7.10112	5.34312	2.45625e-06	4.28978e-08	3.73177e-06	6.27947e-08	1	15535000	15585000	0	None	None	None	None	None	None	None	None			others
chr12	122410000	122420000	chr12	122460000	122470000	.	.	.	.	0,255,255	24	7.23761	9.4758	8.17809	9.11994	0.000528636	0.00655715	0.0098929	0.00922939	2	122410000	122465000	5000	None	None	None	None	None	None	None	E			others
chr12	56510000	56520000	chr12	56570000	56580000	.	.	.	.	0,255,255	24	5.63968	5.88116	6.31354	7.89561	2.69509e-05	2.59008e-05	0.0007314	0.00922939	2	56515000	56570000	5000	None	None	None	None	P	None	None	E	RBMS2,		others
chr12	56310000	56320000	chr12	56460000	56470000	.	.	.	.	0,255,255	24	5.65497	4.88414	4.08679	6.75902	2.69509e-05	1.02983e-06	1.52822e-06	0.00071701	1	56315000	56465000	0	G4	None	None	None	P	P	E	E	RP11-977G19.10,CNPY2,	SPRYD4,MIP,	others
chr12	46380000	46390000	chr12	46550000	46560000	.	.	.	.	0,255,255	24	6.03595	5.5932	5.81474	8.42064	2.69509e-05	2.59008e-05	3.85848e-05	0.00922939	2	46380000	46555000	5000	None	None	TDP43	None	None	None	E	E			others
chr12	40010000	40020000	chr12	40100000	40110000	.	.	.	.	0,255,255	24	6.97089	6.05266	6.91092	8.83879	0.000528636	2.59008e-05	0.0007314	0.00922939	1	40015000	40105000	0	None	None	None	TDP43	None	P	E	E		SLC2A13,	others
chr12	32750000	32760000	chr12	32890000	32900000	.	.	.	.	0,255,255	24	6.05258	5.68106	8.26207	5.9731	2.69509e-05	2.59008e-05	0.0098929	3.60608e-05	4	32760000	32905000	11180	None	None	TDP43	None	P	P	E	E	YARS2,	PKP2,	others
chr12	124820000	124830000	chr12	124900000	124910000	.	.	.	.	0,255,255	23	4.78921	4.73313	6.65517	6.22877	4.41194e-06	4.04683e-06	0.0017989	0.000116789	1	124825000	124905000	0	None	None	None	None	None	None	E	E			others
chr12	123530000	123540000	chr12	123580000	123590000	.	.	.	.	0,255,255	23	7.67896	6.36177	6.23509	6.68759	0.00135271	0.00138278	0.0017989	0.00187613	1	123535000	123585000	0	G4	None	None	TDP43	P	P	E	E	RILPL1,	TMED2,	others
chr12	110510000	110520000	chr12	110600000	110610000	.	.	.	.	0,255,255	23	5.69432	5.37417	5.6517	9.8016	8.95238e-05	8.38177e-05	0.00012308	0.0190695	1	110515000	110605000	0	None	None	None	None	None	None	None	None			others
chr12	96060000	96070000	chr12	96210000	96220000	.	.	.	.	0,255,255	23	3.0584	2.65918	3.75513	2.93726	4.9752e-09	3.60639e-09	1.75524e-07	4.24635e-09	1	96065000	96215000	0	None	None	None	None	None	None	None	E			others
chr12	89470000	89480000	chr12	89520000	89530000	.	.	.	.	0,255,255	23	4.70221	3.69732	4.32469	4.57478	4.41194e-06	1.41362e-07	5.8691e-06	4.80104e-06	2	89470000	89525000	5000	None	None	None	TDP43	None	P	E	E		GALNT4,POC1B,POC1B-GALNT4,	others
chr12	54210000	54220000	chr12	54360000	54370000	.	.	.	.	0,255,255	23	6.17988	3.94875	4.3154	5.35091	8.95238e-05	4.04683e-06	5.8691e-06	0.000116789	4	54220000	54360000	7071	None	None	None	None	None	P	E	None		GPR84,	others
chr12	38920000	38930000	chr12	39100000	39110000	.	.	.	.	0,255,255	23	3.83568	2.88041	3.59552	2.75163	1.68321e-07	3.60639e-09	1.75524e-07	4.24635e-09	2	38920000	39105000	5000	None	None	None	None	None	None	None	None			others
chr12	14800000	14810000	chr12	14990000	15000000	.	.	.	.	0,255,255	23	5.99647	4.82789	4.81495	9.26386	8.95238e-05	4.04683e-06	5.8691e-06	0.0190695	2	14810000	14995000	5000	None	None	None	None	P	None	E	None	WBP11,C12orf60,		others
chr12	14250000	14260000	chr12	14360000	14370000	.	.	.	.	0,255,255	23	4.75256	4.52812	7.12493	4.24036	4.41194e-06	4.04683e-06	0.0017989	4.80104e-06	1	14255000	14365000	0	None	None	None	None	None	P	E	E		ATF7IP,	others
chr12	111590000	111600000	chr12	111640000	111650000	.	.	.	.	0,255,255	22	6.04026	6.73515	6.36177	7.04222	0.000271812	0.00337864	0.00438698	0.00466463	1	111595000	111645000	0	None	None	TDP43	None	P	None	E	E	ATXN2,		others
chr12	89010000	89020000	chr12	89520000	89530000	.	.	.	.	0,255,255	22	5.79497	2.50806	3.08841	2.81052	0.000271812	2.14796e-08	3.75987e-08	2.57551e-08	1	89015000	89525000	0	None	None	None	TDP43	None	P	E	E		GALNT4,POC1B,POC1B-GALNT4,	others
chr12	76080000	76090000	chr12	76340000	76350000	.	.	.	.	0,255,255	22	2.97403	3.04451	2.86834	4.93626	2.7641e-08	2.14796e-08	3.75987e-08	1.85646e-05	1	76085000	76345000	0	None	None	TDP43	None	P	P	E	E	NAP1L1,	BBS10,	others
chr12	62600000	62610000	chr12	62730000	62740000	.	.	.	.	0,255,255	22	6.03047	6.33404	8.97552	5.34604	0.000271812	0.00337864	0.0395598	0.000352262	3	62605000	62725000	10000	G4	None	TDP43	None	None	None	E	E			G4TDP43
chr12	57120000	57130000	chr12	57170000	57180000	.	.	.	.	0,255,255	22	5.66399	6.01888	4.94663	6.35125	0.000271812	0.00025555	2.09351e-05	0.00466463	2	57125000	57180000	5000	None	None	None	None	P	None	None	None	LRP1,		others
chr12	53350000	53360000	chr12	53420000	53430000	.	.	.	.	0,255,255	22	4.67768	5.66024	6.65155	8.65275	1.70511e-05	0.00025555	0.00438698	0.0378196	2	53350000	53425000	5000	None	None	None	None	None	P	None	E		AMHR2,	others
chr12	53320000	53330000	chr12	53500000	53510000	.	.	.	.	0,255,255	22	5.73797	4.64484	6.84168	6.11242	0.000271812	1.54204e-05	0.00438698	0.000352262	1	53325000	53505000	0	None	G4	TDP43	TDP43	P	P	E	E	AAAS,	MAP3K12,TARBP2,NPFF,	G4TDP43
chr12	52140000	52150000	chr12	52870000	52880000	.	.	.	.	0,255,255	22	0.812565	1.38742	2.2044	2.08502	2.65275e-13	6.67536e-13	8.47308e-10	7.95904e-10	3	52155000	52875000	10000	G4	None	None	None	None	None	E	E			others
chr12	6060000	6070000	chr12	6280000	6290000	.	.	.	.	0,255,255	22	2.95555	2.59749	2.84667	4.0886	2.7641e-08	2.14796e-08	3.75987e-08	1.85646e-05	3	6055000	6285000	10000	None	None	None	None	None	None	E	E			others
chr12	122970000	122980000	chr12	123230000	123240000	.	.	.	.	0,255,255	21	3.68567	2.81356	3.6618	3.49923	3.4898e-06	1.25888e-07	3.98562e-06	3.85926e-06	1	122975000	123235000	0	None	G4	TDP43	TDP43	P	P	E	E	OGFOD2,ARL6IP4,ABCB9,	C12orf65,	G4TDP43
chr12	88140000	88150000	chr12	88570000	88580000	.	.	.	.	0,255,255	21	4.10319	3.46424	3.91808	3.62618	6.20686e-05	2.92793e-06	3.98562e-06	3.85926e-06	1	88145000	88575000	0	G4	None	None	None	P	P	E	E	CEP290,TMTC3,	KITLG,	others
chr12	82690000	82700000	chr12	82740000	82750000	.	.	.	.	0,255,255	21	5.82743	5.32431	6.11215	4.32452	0.000790022	0.000762773	0.00110703	6.86465e-05	1	82695000	82745000	0	None	None	None	None	None	None	None	E			others
chr12	68610000	68620000	chr12	68680000	68690000	.	.	.	.	0,255,255	21	6.30894	6.02698	4.75323	5.36678	0.00747446	0.000762773	7.79831e-05	0.00102967	1	68615000	68685000	0	G4	None	None	None	P	P	E	E	RAP1B,	NUP107,	others
chr12	62730000	62740000	chr12	62780000	62790000	.	.	.	.	0,255,255	21	6.99285	6.20431	6.17487	7.81952	0.00747446	0.000762773	0.00110703	0.0105855	1	62735000	62785000	0	None	None	None	None	None	None	E	E			others
chr12	53760000	53770000	chr12	53940000	53950000	.	.	.	.	0,255,255	21	6.32863	4.96344	7.62119	6.11976	0.00747446	0.000762773	0.0100645	0.00102967	1	53765000	53945000	0	None	None	None	None	None	P	E	E		HOXC13,	others
chr12	12920000	12930000	chr12	12970000	12980000	.	.	.	.	0,255,255	21	7.54179	6.37661	6.99444	6.63659	0.00747446	0.00769691	0.0100645	0.0105855	2	12920000	12980000	7071	G4	None	None	None	None	None	E	E			others
chr12	3070000	3080000	chr12	3130000	3140000	.	.	.	.	0,255,255	21	5.62706	5.22184	6.16182	5.2162	0.000790022	0.000762773	0.00110703	0.00102967	1	3075000	3135000	0	G4	None	None	None	P	None	E	E	TSPAN9,		others
chr12	109590000	109600000	chr12	109770000	109780000	.	.	.	.	0,255,255	20	3.18206	3.08576	3.26238	4.43476	1.51234e-05	6.81909e-07	1.80834e-05	0.000243475	1	109595000	109775000	0	None	None	None	None	None	None	E	E			others
chr12	70740000	70750000	chr12	70840000	70850000	.	.	.	.	0,255,255	20	3.75277	3.14844	3.73178	3.28589	1.51234e-05	1.29498e-05	1.80834e-05	1.6849e-05	1	70745000	70845000	0	None	None	None	None	None	None	None	None			others
chr12	56750000	56760000	chr12	56990000	57000000	.	.	.	.	0,255,255	20	4.54845	3.83455	4.37728	4.48202	0.000215915	1.29498e-05	0.000270639	0.000243475	2	56755000	57000000	5000	None	None	TDP43	None	P	P	E	None	HSD17B6,PRIM1,	GPR182,	others
chr12	47710000	47720000	chr12	47830000	47840000	.	.	.	.	0,255,255	20	4.4809	3.08114	5.40105	4.5601	0.000215915	6.81909e-07	0.00302939	0.000243475	1	47715000	47835000	0	None	None	None	None	None	P	E	E		HDAC7,	others
chr12	39760000	39770000	chr12	39990000	40000000	.	.	.	.	0,255,255	20	2.63994	2.51385	2.89963	2.66503	9.24951e-07	6.81909e-07	1.07319e-06	8.60578e-07	1	39765000	39995000	0	None	None	None	None	None	None	None	E			others
chr12	18140000	18150000	chr12	18220000	18230000	.	.	.	.	0,255,255	20	8.99543	6.86384	6.23544	7.27721	0.0879188	0.016823	0.0225637	0.0234357	2	18150000	18225000	5000	None	None	None	None	None	None	None	None			others
chr12	118270000	118280000	chr12	118370000	118380000	.	.	.	.	0,255,255	19	4.74892	4.23343	5.49995	5.45047	0.000706326	0.000640704	0.00774932	0.00735754	1	118275000	118375000	0	None	G4	None	TDP43	None	P	E	E		TAOK3,SUDS3,	G4TDP43
chr12	111750000	111760000	chr12	111810000	111820000	.	.	.	.	0,255,255	19	4.3619	4.1761	6.10062	4.02898	0.000706326	0.000640704	0.00774932	0.00080725	2	111755000	111810000	5000	None	None	None	None	P	None	E	None	RP11-162P23.2,		others
chr12	101770000	101780000	chr12	101820000	101830000	.	.	.	.	0,255,255	19	4.84967	5.12927	4.66875	5.824	0.000706326	0.0056654	0.000888171	0.00735754	1	101775000	101825000	0	None	None	None	None	None	P	E	None		GNPTAB,	others
chr12	69150000	69160000	chr12	69250000	69260000	.	.	.	.	0,255,255	19	4.44763	3.85064	5.87959	4.77841	0.000706326	5.29805e-05	0.00774932	0.00080725	1	69155000	69255000	0	None	None	None	None	None	None	E	None			others
chr12	50180000	50190000	chr12	50310000	50320000	.	.	.	.	0,255,255	19	5.05957	4.21134	4.18225	5.45385	0.00563015	0.000640704	0.000888171	0.00735754	1	50185000	50315000	0	None	None	None	None	None	None	E	None			others
chr12	46550000	46560000	chr12	46660000	46670000	.	.	.	.	0,255,255	19	6.57909	5.76373	4.72473	6.55526	0.0344772	0.0056654	0.000888171	0.0493819	2	46555000	46660000	5000	None	None	None	None	None	None	E	E			others
chr12	43500000	43510000	chr12	43720000	43730000	.	.	.	.	0,255,255	19	4.01008	4.07475	5.03134	5.26968	0.000706326	0.000640704	0.00774932	0.00735754	1	43505000	43725000	0	None	None	None	None	None	None	None	None			others
chr12	27730000	27740000	chr12	27820000	27830000	.	.	.	.	0,255,255	19	4.89796	4.60165	6.21093	5.48785	0.000706326	0.000640704	0.00774932	0.00735754	1	27735000	27825000	0	None	None	None	None	None	None	E	None			others
chr12	20210000	20220000	chr12	20360000	20370000	.	.	.	.	0,255,255	19	4.63654	3.43096	3.24265	4.58058	0.000706326	5.29805e-05	7.16246e-05	0.00080725	1	20215000	20365000	0	None	G4	None	None	None	P	E	E		PDE3A,	others
chr12	122630000	122640000	chr12	122750000	122760000	.	.	.	.	0,255,255	18	6.15084	5.40924	6.41241	7.71526	0.0140896	0.0142143	0.0931567	0.0948329	2	122640000	122755000	5000	None	G4	None	TDP43	None	P	E	E		DENR,	G4TDP43
chr12	82520000	82530000	chr12	82620000	82630000	.	.	.	.	0,255,255	18	2.83151	3.02549	2.84512	3.17999	2.25466e-05	1.73367e-05	2.51494e-05	0.000257447	1	82525000	82625000	0	None	None	None	None	None	None	None	None			others
chr12	65310000	65320000	chr12	65530000	65540000	.	.	.	.	0,255,255	18	5.15382	3.89379	5.26752	4.45641	0.0140896	0.000199756	0.0190437	0.00250404	2	65310000	65535000	5000	None	None	None	None	None	None	None	E			others
chr12	49960000	49970000	chr12	50050000	50060000	.	.	.	.	0,255,255	18	4.91958	4.68047	4.2001	5.29964	0.00213227	0.00196646	0.00266632	0.018078	2	49965000	50060000	5000	None	None	None	None	P	P	E	None	AQP5,AQP6,	ASIC1,	others
chr12	21300000	21310000	chr12	21430000	21440000	.	.	.	.	0,255,255	18	3.99761	3.99103	4.60934	3.23633	0.00213227	0.00196646	0.00266632	0.000257447	1	21305000	21435000	0	None	None	None	None	None	P	None	E		PYROXD1,	others
chr12	120580000	120590000	chr12	120710000	120720000	.	.	.	.	0,255,255	17	4.09819	3.51183	3.6599	4.03858	0.00611035	0.000728637	0.000970066	0.00698597	1	120585000	120715000	0	G4	None	TDP43	None	P	P	E	E	POP5,	UNC119B,	G4TDP43
chr12	109510000	109520000	chr12	109770000	109780000	.	.	.	.	0,255,255	17	2.61712	2.76712	2.88231	4.07034	9.87422e-05	7.50402e-05	0.000108106	0.00698597	1	109515000	109775000	0	None	None	None	None	None	None	E	E			others
chr12	103770000	103780000	chr12	103860000	103870000	.	.	.	.	0,255,255	17	3.4234	2.64714	2.90775	2.6146	0.000843909	7.50402e-05	0.000108106	9.40705e-05	1	103775000	103865000	0	None	None	None	None	None	None	E	E			others
chr12	96570000	96580000	chr12	96980000	96990000	.	.	.	.	0,255,255	17	2.42833	1.72033	2.44102	1.78632	9.68423e-06	4.82024e-07	8.45664e-06	9.95806e-07	1	96575000	96985000	0	None	None	None	None	None	None	None	None			others
chr12	95210000	95220000	chr12	95470000	95480000	.	.	.	.	0,255,255	17	3.1751	4.09201	3.61986	3.8397	0.000843909	0.00567256	0.000970066	0.000921419	1	95215000	95475000	0	G4	None	TDP43	None	P	P	E	E	FGD6,VEZT,	METAP2,	G4TDP43
chr12	88570000	88580000	chr12	88750000	88760000	.	.	.	.	0,255,255	17	3.30124	3.11398	2.85833	4.45585	0.000843909	7.50402e-05	0.000108106	0.00698597	1	88575000	88755000	0	None	None	None	None	P	None	E	E	KITLG,		others
chr12	75520000	75530000	chr12	76030000	76040000	.	.	.	.	0,255,255	17	1.44918	1.54496	2.12515	2.21424	6.9705e-08	4.00558e-08	8.45664e-06	9.06075e-06	3	75518333	76038333	7454	None	None	None	TDP43	None	P	None	E		PHLDA1,	others
chr12	70590000	70600000	chr12	70710000	70720000	.	.	.	.	0,255,255	17	3.44818	2.72329	3.36543	4.23428	0.000843909	7.50402e-05	0.000970066	0.00698597	1	70595000	70715000	0	None	None	None	None	None	None	E	None			others
chr12	64540000	64550000	chr12	64690000	64700000	.	.	.	.	0,255,255	17	2.30587	2.7218	2.49345	4.95901	9.68423e-06	7.50402e-05	8.45664e-06	0.0411992	2	64550000	64695000	5000	None	None	None	None	None	None	None	E			others
chr12	54990000	55000000	chr12	55070000	55080000	.	.	.	.	0,255,255	17	4.50173	3.43816	3.0226	4.18718	0.00611035	0.000728637	0.000108106	0.00698597	2	54995000	55070000	5000	None	None	None	None	None	None	None	None			others
chr12	50760000	50770000	chr12	51020000	51030000	.	.	.	.	0,255,255	17	4.90156	3.58004	3.62997	4.61173	0.00611035	0.000728637	0.000970066	0.00698597	1	50765000	51025000	0	None	G4	TDP43	TDP43	P	P	E	E	ATF1,	SLC11A2,	G4TDP43
chr12	19740000	19750000	chr12	20370000	20380000	.	.	.	.	0,255,255	17	2.9881	2.5414	3.16206	3.49763	9.87422e-05	7.50402e-05	0.000970066	0.000921419	2	19750000	20375000	5000	None	None	None	None	None	P	E	E		PDE3A,	others
chr12	110100000	110110000	chr12	110420000	110430000	.	.	.	.	0,255,255	16	2.61956	2.11489	2.23405	3.40929	0.000405798	3.44191e-05	4.69018e-05	0.00301031	1	110105000	110425000	0	None	None	None	None	None	None	E	None			others
chr12	90970000	90980000	chr12	91350000	91360000	.	.	.	.	0,255,255	16	2.79738	1.66235	2.57932	2.51612	0.000405798	3.21614e-06	0.000448101	0.000383383	3	90975000	91345000	10000	None	None	None	None	None	None	None	E			others
chr12	90960000	90970000	chr12	91330000	91340000	.	.	.	.	0,255,255	16	3.23972	2.52063	3.29237	3.34066	0.00270691	0.000303284	0.00309132	0.00301031	1	90965000	91335000	0	None	None	None	None	None	None	None	None			others
chr12	85570000	85580000	chr12	85860000	85870000	.	.	.	.	0,255,255	16	2.59809	2.74583	3.23393	2.51159	0.000405798	0.000303284	0.00309132	0.000383383	1	85575000	85865000	0	None	None	None	None	None	None	E	E			others
chr12	32940000	32950000	chr12	34020000	34030000	.	.	.	.	0,255,255	16	1.77873	1.1108	1.27769	2.64071	4.86121e-06	1.99769e-06	6.63979e-07	0.000383383	1	32945000	34025000	0	None	None	None	None	None	P	E	E		ALG10,	others
chr12	15270000	15280000	chr12	15520000	15530000	.	.	.	.	0,255,255	16	3.76283	2.89597	3.24238	3.99162	0.00270691	0.000303284	0.00309132	0.018956	2	15275000	15520000	5000	None	None	None	None	None	None	E	None			others
chr12	63840000	63850000	chr12	64250000	64260000	.	.	.	.	0,255,255	15	1.60955	1.75995	2.27134	1.75652	2.90323e-05	1.94886e-05	0.000224576	4.12589e-05	3	63835000	64255000	10000	G4	None	None	None	P	None	E	None	SRGAP1,		others
chr12	39760000	39770000	chr12	40100000	40110000	.	.	.	.	0,255,255	15	1.62174	2.49037	3.37523	2.95851	2.90323e-05	0.000167366	0.00966218	0.00149458	2	39765000	40110000	5000	None	None	None	TDP43	None	P	None	E		SLC2A13,	others
chr12	31650000	31660000	chr12	32310000	32320000	.	.	.	.	0,255,255	15	2.90401	1.91278	3.6191	3.04144	0.00155618	1.94886e-05	0.00966218	0.00149458	1	31655000	32315000	0	None	None	None	None	None	None	E	E			others
chr12	31400000	31410000	chr12	31630000	31640000	.	.	.	.	0,255,255	15	2.72005	1.97279	2.42462	2.88387	0.00155618	1.94886e-05	0.000224576	0.00149458	3	31408333	31638333	7454	None	None	None	None	None	None	E	None			others
chr12	113040000	113050000	chr12	113170000	113180000	.	.	.	.	0,255,255	14	2.0715	1.43652	2.70853	1.53389	0.00102423	1.97929e-05	0.00600797	2.5833e-05	1	113045000	113175000	0	None	None	None	None	None	None	None	E			others
chr12	100340000	100350000	chr12	100550000	100560000	.	.	.	.	0,255,255	14	2.32382	1.81848	2.05252	2.96323	0.00102423	0.000111225	0.00103777	0.00555038	1	100345000	100555000	0	None	None	None	None	None	None	None	E			others
chr12	92140000	92150000	chr12	92600000	92610000	.	.	.	.	0,255,255	14	2.26916	2.07398	2.96967	1.80131	0.00102423	0.000745799	0.00600797	0.000228538	1	92145000	92605000	0	None	None	TDP43	None	P	None	E	E	BTG1,		others
chr12	85070000	85080000	chr12	85440000	85450000	.	.	.	.	0,255,255	14	3.3393	2.40197	3.04038	3.28235	0.0235408	0.000745799	0.00600797	0.0267594	2	85075000	85450000	5000	None	None	None	None	None	None	E	None			others
chr12	54990000	55000000	chr12	55140000	55150000	.	.	.	.	0,255,255	14	1.6935	1.57605	1.9267	1.54056	0.000171375	1.97929e-05	0.000181853	2.5833e-05	1	54995000	55145000	0	None	None	None	None	None	None	None	None			others
chr12	52370000	52380000	chr12	52870000	52880000	.	.	.	.	0,255,255	14	2.29928	1.73604	2.10152	2.44578	0.00102423	0.000111225	0.00103777	0.0010345	1	52375000	52875000	0	None	None	None	None	None	None	None	E			others
chr12	47030000	47040000	chr12	47300000	47310000	.	.	.	.	0,255,255	14	2.39237	1.7491	2.136	2.61987	0.00102423	0.000111225	0.00103777	0.00555038	1	47035000	47305000	0	None	None	None	None	None	None	None	E			others
chr12	32750000	32760000	chr12	34020000	34030000	.	.	.	.	0,255,255	14	1.04497	0.829456	0.596706	0.99841	0.000172861	0.000189845	0.000259437	0.000311326	1	32755000	34025000	0	None	None	TDP43	None	P	P	E	E	YARS2,	ALG10,	others
chr12	10330000	10340000	chr12	10560000	10570000	.	.	.	.	0,255,255	14	2.43301	2.17282	2.03866	2.52264	0.00102423	0.000745799	0.00103777	0.00555038	1	10335000	10565000	0	None	None	None	None	None	None	None	None			others
chr12	10230000	10240000	chr12	10670000	10680000	.	.	.	.	0,255,255	14	1.85972	1.654	2.37598	1.37704	0.000171375	0.000111225	0.00103777	2.5833e-05	1	10235000	10675000	0	None	None	None	None	None	P	None	E		STYK1,	others
chr12	93500000	93510000	chr12	94100000	94110000	.	.	.	.	0,255,255	13	1.60746	1.33603	1.13606	2.23489	0.000885673	0.000120935	0.00212302	0.00434227	1	93505000	94105000	0	None	None	None	None	None	None	None	None			others
chr12	30850000	30860000	chr12	30970000	30980000	.	.	.	.	0,255,255	13	2.24177	1.77219	2.6148	1.62554	0.00411669	0.000589062	0.0193797	0.00106357	2	30855000	30980000	5000	None	None	None	None	None	None	E	None			others
chr12	27730000	27740000	chr12	27940000	27950000	.	.	.	.	0,255,255	13	2.27124	2.0274	2.21371	3.15375	0.00411669	0.00320127	0.00425321	0.0698878	2	27735000	27940000	5000	None	None	None	None	None	None	E	None			others
chr12	70730000	70740000	chr12	71010000	71020000	.	.	.	.	0,255,255	12	1.27827	1.19002	1.38942	1.63645	0.000956514	0.0105224	0.00108237	0.00460896	1	70735000	71015000	0	None	None	None	None	None	None	None	None			others
chr12	55190000	55200000	chr12	55610000	55620000	.	.	.	.	0,255,255	12	1.49002	1.39079	1.70508	1.58798	0.000956514	0.000727696	0.00431754	0.00460896	1	55195000	55615000	0	None	None	None	None	None	None	None	None			others
chr12	63910000	63920000	chr12	63970000	63980000	.	.	.	.	0,255,255	31	11.0164	11.2853	13.4279	11.0138	0.000470965	0.000430071	0.0139623	0.000755692	1	63915000	63975000	0	None	None	None	None	None	None	E	E			others
chr12	570000	580000	chr12	810000	820000	.	.	.	.	0,255,255	34	4.07221	4.18952	9.54269	3.25553	1.36735e-13	1.00356e-13	8.98719e-07	4.22583e-16	1	575000	815000	0	G4	None	None	None	None	None	E	E			others
chr12	570000	580000	chr12	630000	640000	.	.	.	.	0,255,255	35	7.51062	7.45129	11.6796	9.71251	1.35028e-09	1.24429e-09	2.30471e-05	2.61785e-07	1	575000	635000	0	G4	None	None	None	None	None	E	E			others
chr12	118180000	118190000	chr12	118370000	118380000	.	.	.	.	0,255,255	34	3.52135	3.69992	3.92981	5.42317	4.93401e-16	4.2847e-16	8.0591e-16	4.15784e-11	1	118185000	118375000	0	None	G4	None	TDP43	None	P	E	E		TAOK3,SUDS3,	G4TDP43
chr12	9070000	9080000	chr12	9130000	9140000	.	.	.	.	0,255,255	35	8.52168	7.71819	10.27	8.50717	1.63535e-07	1.24429e-09	2.30471e-05	2.61785e-07	3	9075000	9138333	12019	None	None	None	None	None	None	E	E			others
chr12	12830000	12840000	chr12	12890000	12900000	.	.	.	.	0,255,255	52	8.38932	9.18158	15.1384	10.0595	1.42779e-17	9.97704e-18	1.44916e-10	9.60824e-14	5	12825000	12895000	14142	None	G4	None	None	None	P	E	E		GPRC5A,	others
chr12	19740000	19750000	chr12	19880000	19890000	.	.	.	.	0,255,255	47	10.83	7.67475	8.59915	9.98005	2.58119e-11	1.30079e-17	4.75795e-14	4.80695e-11	4	19755000	19887500	20156	None	None	None	None	None	None	E	E			others
chr12	98590000	98600000	chr12	98640000	98650000	.	.	.	.	0,255,255	33	7.52184	7.54242	7.46153	8.81073	1.79175e-08	1.7364e-08	2.7425e-08	2.26337e-06	1	98595000	98645000	0	None	G4	TDP43	TDP43	P	P	E	E	SLC25A3,	IKBIP,APAF1,	G4TDP43
chr12	65430000	65440000	chr12	65530000	65540000	.	.	.	.	0,255,255	33	5.91574	6.19927	7.07386	8.46434	1.3286e-10	1.34176e-10	2.7425e-08	2.26337e-06	1	65435000	65535000	0	None	None	None	None	None	None	E	E			others
chr12	53620000	53630000	chr12	53670000	53680000	.	.	.	.	0,255,255	32	12.056	12.1467	10.237	14.9617	0.000213129	0.000190911	0.000314636	0.00869651	1	53625000	53675000	0	G4	G4	None	None	P	P	E	E	RP11-793H13.10,ATF7,	ATP5G2,	others
chr12	64620000	64630000	chr12	64670000	64680000	.	.	.	.	0,255,255	29	10.2904	10.1925	10.7836	9.59662	0.00225423	0.00200639	0.0031537	0.000123246	3	64618333	64671666	7454	None	None	None	None	None	None	E	E			others
chr12	120350000	120360000	chr12	120430000	120440000	.	.	.	.	0,255,255	29	6.81362	7.0814	7.75815	12.3225	2.45625e-06	2.44672e-06	3.73177e-06	0.00337749	1	120355000	120435000	0	None	G4	None	TDP43	None	P	E	E		COX6A1,AL021546.6,	G4TDP43
chr12	32450000	32460000	chr12	32670000	32680000	.	.	.	.	0,255,255	30	6.29025	5.30423	6.69473	6.05027	7.36017e-07	1.02041e-08	1.14714e-06	1.60449e-08	3	32448333	32668333	14907	None	G4	None	TDP43	None	P	E	E		DNM1L,	G4TDP43
chr12	10030000	10040000	chr12	10130000	10140000	.	.	.	.	0,255,255	30	6.18634	5.47833	6.47098	8.6182	1.11406e-08	1.02041e-08	1.14714e-06	4.81937e-05	5	10025000	10139000	11662	None	None	None	None	P	P	E	E	CLEC9A,	CLEC7A,	others
chr12	47710000	47720000	chr12	47770000	47780000	.	.	.	.	0,255,255	31	8.8065	8.15974	8.47275	12.7953	1.29533e-05	1.26634e-05	2.03345e-05	0.0164007	2	47715000	47770000	5000	None	None	None	None	None	P	E	E		RAPGEF3,	others
chr12	40050000	40060000	chr12	40100000	40110000	.	.	.	.	0,255,255	30	11.2103	10.6268	10.5244	10.1281	0.00102152	0.000921911	0.00146996	0.00160838	1	40055000	40105000	0	None	None	None	TDP43	None	P	E	E		SLC2A13,	others
chr12	31510000	31520000	chr12	31580000	31590000	.	.	.	.	0,255,255	29	6.86482	7.2232	6.14523	14.4684	2.45625e-06	2.44672e-06	6.44061e-08	0.0472341	3	31515000	31585000	20000	None	None	None	None	None	P	E	E		DENND5B,	others
chr12	42140000	42150000	chr12	42230000	42240000	.	.	.	.	0,255,255	29	8.83457	8.0776	8.6787	9.02978	8.7179e-05	9.04245e-05	0.000141153	0.000123246	1	42145000	42235000	0	G4	None	None	None	P	P	E	E	GXYLT1,	YAF2,PPHLN1,	others
chr12	46380000	46390000	chr12	46490000	46500000	.	.	.	.	0,255,255	29	7.78026	7.50846	9.59862	7.6266	2.45625e-06	2.44672e-06	0.000141153	3.38268e-06	2	46385000	46485000	10000	None	None	TDP43	None	None	None	E	E			others
chr12	46260000	46270000	chr12	46360000	46370000	.	.	.	.	0,255,255	25	6.08565	4.50127	4.80881	5.05676	7.98622e-06	2.35172e-07	3.67851e-07	1.07395e-05	2	46265000	46360000	5000	None	None	TDP43	None	P	None	E	None	SLC38A1,		others
chr12	49290000	49300000	chr12	49340000	49350000	.	.	.	.	0,255,255	25	5.24262	5.54121	5.26747	6.16647	7.98622e-06	7.59091e-06	1.1269e-05	1.07395e-05	4	49287500	49345000	10308	None	None	None	None	P	P	E	E	PRPH,	DNAJC22,	others
chr12	77720000	77730000	chr12	77920000	77930000	.	.	.	.	0,255,255	25	3.82867	2.84032	3.84271	4.02773	6.53177e-09	9.15517e-11	6.94083e-09	2.92636e-07	3	77728333	77921666	7454	None	None	None	None	None	None	None	None			others
chr12	6750000	6760000	chr12	6820000	6830000	.	.	.	.	0,255,255	26	5.73346	6.6866	8.04853	10.9711	2.34786e-06	7.08619e-05	0.00206854	0.0256806	2	6765000	6825000	10000	G4	None	TDP43	TDP43	None	P	E	E		GPR162,P3H3,	G4TDP43
chr12	69380000	69390000	chr12	69570000	69580000	.	.	.	.	0,255,255	26	5.59435	4.84723	5.82477	6.91687	2.34786e-06	5.49968e-08	3.28327e-06	9.29295e-05	2	69375000	69575000	10000	None	None	None	None	None	None	E	None			others
chr12	47080000	47090000	chr12	47270000	47280000	.	.	.	.	0,255,255	27	6.14627	7.64464	10.0931	6.62158	6.713e-07	2.42198e-05	0.0125992	3.23214e-05	1	47085000	47275000	0	None	None	None	None	P	None	E	E	PCED1B,AMIGO2,		others
chr12	42230000	42240000	chr12	42320000	42330000	.	.	.	.	0,255,255	28	7.02836	7.12105	10.0325	8.87031	7.99476e-06	8.00679e-06	0.00655505	0.000322295	1	42235000	42325000	0	None	None	None	None	P	P	E	E	YAF2,PPHLN1,	ZCRB1,	others
chr12	24990000	25000000	chr12	25150000	25160000	.	.	.	.	0,255,255	28	6.52216	5.55796	8.04967	5.04838	7.99476e-06	1.73567e-07	0.000362447	2.47046e-07	2	24995000	25145000	10000	None	None	None	None	None	None	None	E			others
chr12	4320000	4330000	chr12	4530000	4540000	.	.	.	.	0,255,255	27	5.13809	4.42791	6.30803	6.24232	6.713e-07	1.203e-08	3.52059e-05	3.23214e-05	1	4325000	4535000	0	G4	None	TDP43	None	None	P	E	E		C12orf4,RAD51AP1,	G4TDP43
chr12	62600000	62610000	chr12	62790000	62800000	.	.	.	.	0,255,255	26	4.47018	3.62434	3.08143	4.94282	6.67159e-08	1.21444e-09	2.92103e-11	6.93821e-08	4	62602500	62792500	17678	G4	None	TDP43	None	None	None	E	E			G4TDP43
chr12	106070000	106080000	chr12	106130000	106140000	.	.	.	.	0,255,255	25	7.30719	6.29863	6.59301	8.35536	0.000196634	0.000196195	0.000276927	0.00428839	1	106075000	106135000	0	None	None	None	None	None	P	E	E		NUAK1,	others
chr12	53540000	53550000	chr12	53670000	53680000	.	.	.	.	0,255,255	25	4.46314	4.03876	4.57228	5.26618	2.74703e-07	2.35172e-07	3.67851e-07	1.07395e-05	1	53545000	53675000	0	None	G4	None	None	None	P	None	E		ATP5G2,	others
chr12	27250000	27260000	chr12	27300000	27310000	.	.	.	.	0,255,255	25	7.86911	7.8322	7.66789	9.34835	0.00288242	0.000196195	0.000276927	0.00428839	1	27255000	27305000	0	None	None	None	None	None	None	None	E			others
chr12	19880000	19890000	chr12	20370000	20380000	.	.	.	.	0,255,255	25	5.39997	3.68253	2.84176	6.05194	7.98622e-06	5.99431e-09	1.8943e-10	1.07395e-05	2	19890000	20375000	5000	None	None	None	None	None	P	E	E		PDE3A,	others
chr12	51875000	51900000	chr12	51975000	52000000	.	.	.	.	0,255,255	48	21.8524	18.7265	18.1596	22.2901	0.00168367	1.09275e-05	1.42833e-05	0.00189861	1	51887500	51987500	0	None	None	None	None	P	None	E	E	ANKRD33,		others
chr12	9800000	9825000	chr12	9925000	9950000	.	.	.	.	0,255,255	56	19.6886	23.1718	27.6286	25.2251	9.0602e-06	7.87806e-06	0.0024369	0.00238729	1	9812500	9937500	0	None	None	None	None	None	P	E	None		CLEC2A,CLEC12A,	others
chr12	48850000	48875000	chr12	48975000	49000000	.	.	.	.	0,255,255	65	26.6115	25.1707	29.7431	29.0443	9.47959e-06	9.32972e-06	1.22279e-05	1.25509e-05	2	48862500	48975000	12500	None	None	TDP43	None	P	P	E	None	DDX23,RND1,	WNT1,DDN,	others
chr12	122850000	122875000	chr12	122950000	122975000	.	.	.	.	0,255,255	71	25.8696	22.4271	21.6201	23.5442	1.36459e-07	2.15893e-11	2.49744e-11	2.19434e-11	1	122862500	122962500	0	None	None	None	None	None	P	E	E		OGFOD2,	others
chr12	42125000	42150000	chr12	42325000	42350000	.	.	.	.	0,255,255	94	23.8095	23.7657	31.1152	28.9804	1.58643e-22	1.34528e-22	3.60619e-11	2.20718e-16	2	42137500	42350000	12500	G4	None	None	None	P	P	E	E	GXYLT1,	ZCRB1,	others
chr12	49850000	49875000	chr12	49950000	49975000	.	.	.	.	0,255,255	83	32.7358	31.191	34.6025	30.1416	1.01553e-07	1.05681e-07	1.47676e-07	8.17278e-12	1	49862500	49962500	0	None	None	None	None	None	P	E	E		AQP2,AQP5,AQP6,	others
chr12	95100000	95125000	chr12	95200000	95225000	.	.	.	.	0,255,255	80	31.2836	29.8708	30.9988	32.7373	7.38469e-07	8.97914e-11	1.04814e-06	9.83468e-07	1	95112500	95212500	0	None	G4	None	TDP43	None	P	E	E		FGD6,VEZT,	G4TDP43
chr12	27000000	27025000	chr12	27300000	27325000	.	.	.	.	0,255,255	69	23.287	21.6291	24.3513	26.1583	1.54075e-10	1.42904e-10	1.73006e-10	7.71484e-07	3	27020833	27304166	18634	None	None	None	None	P	None	E	E	TM7SF3,MED21,		others
chr12	51400000	51425000	chr12	51525000	51550000	.	.	.	.	0,255,255	68	19.2922	17.6023	18.0544	18.3466	3.33869e-14	2.64194e-14	4.36466e-14	4.02979e-14	1	51412500	51537500	0	None	None	None	None	None	None	None	E			others
chr12	116000000	116025000	chr12	116225000	116250000	.	.	.	.	0,255,255	66	22.8323	20.1083	27.0007	25.9258	2.41953e-09	2.31518e-09	6.29815e-06	6.36308e-06	2	116000000	116237500	12500	None	None	None	None	None	None	E	E			others
chr12	121325000	121350000	chr12	121425000	121450000	.	.	.	.	0,255,255	64	25.2926	25.1054	24.3545	25.8706	1.80113e-05	1.80186e-05	1.54297e-08	2.31634e-05	1	121337500	121437500	0	None	None	None	None	None	None	E	E			others
chr12	120300000	120325000	chr12	120425000	120450000	.	.	.	.	0,255,255	61	28.4263	25.8772	25.6076	36.8195	0.000114655	0.000116804	0.000152477	0.0217136	2	120325000	120437500	12500	None	G4	None	TDP43	P	P	E	E	SIRT4,	COX6A1,AL021546.6,TRIAP1,GATC,	G4TDP43
chr12	85475000	85500000	chr12	85875000	85900000	.	.	.	.	0,255,255	59	18.3388	15.9204	17.3425	23.7105	5.9706e-10	4.55524e-10	7.02764e-10	9.5269e-07	6	85475000	85887500	27951	None	None	None	None	None	P	E	None		NTS,	others
chr12	95625000	95650000	chr12	95800000	95825000	.	.	.	.	0,255,255	58	18.7149	22.0602	25.1858	30.5838	1.60953e-09	1.8085e-06	0.000852295	0.000812094	3	95612500	95812500	25000	None	None	None	None	None	None	E	E			others
chr12	121100000	121125000	chr12	121200000	121225000	.	.	.	.	0,255,255	56	21.2801	23.8741	21.4667	27.845	9.0602e-06	7.87806e-06	9.65267e-06	0.00238729	1	121112500	121212500	0	None	None	None	None	None	P	E	E		P2RX4,	others
chr12	110100000	110125000	chr12	110275000	110300000	.	.	.	.	0,255,255	56	22.5218	23.3586	29.4675	21.3204	9.0602e-06	7.87806e-06	0.0024369	9.29757e-06	1	110112500	110287500	0	None	G4	None	None	P	P	E	E	IFT81,	ATP2A2,	others
chr12	79550000	79575000	chr12	79675000	79700000	.	.	.	.	0,255,255	56	24.0442	22.8212	30.2089	23.8813	9.0602e-06	7.87806e-06	0.0024369	9.29757e-06	2	79562500	79712500	25000	None	None	None	TDP43	None	P	E	E		PAWR,	others
chr12	103950000	103975000	chr12	104100000	104125000	.	.	.	.	0,255,255	55	27.853	25.7795	26.1191	25.6977	0.00297237	0.00309473	0.00404112	0.0039169	1	103962500	104112500	0	G4	None	TDP43	None	P	None	E	E	C12orf73,TDG,		G4TDP43
chr12	69450000	69475000	chr12	69550000	69575000	.	.	.	.	0,255,255	55	27.0389	26.4775	26.5361	28.9068	0.00297237	0.00309473	0.00404112	0.0039169	1	69462500	69562500	0	None	None	TDP43	None	P	None	E	E	FRS2,		others
chr12	116275000	116300000	chr12	116400000	116425000	.	.	.	.	0,255,255	54	18.2659	17.6333	20.2716	21.4436	7.08086e-08	5.97347e-08	3.97451e-05	3.88887e-05	2	116287500	116400000	12500	G4	None	None	None	P	None	E	E	MED13L,		others
chr12	89600000	89625000	chr12	89700000	89725000	.	.	.	.	0,255,255	54	25.0546	23.4155	20.5556	25.8297	0.00473236	3.30772e-05	3.97451e-05	0.00648628	1	89612500	89712500	0	None	G4	None	None	None	P	E	E		ATP2B1,	others
chr12	79775000	79800000	chr12	79925000	79950000	.	.	.	.	0,255,255	54	24.3611	22.0991	26.3126	23.0523	3.84472e-05	3.30772e-05	0.00661324	3.88887e-05	2	79800000	79925000	17678	None	G4	None	None	None	P	E	E		PPP1R12A,	others
chr12	57250000	57275000	chr12	57450000	57475000	.	.	.	.	0,255,255	54	25.051	16.2966	19.3019	17.282	0.00473236	5.97347e-08	8.24106e-08	8.30453e-08	3	57270833	57445833	18634	None	None	None	None	P	P	E	E	STAC3,	INHBE,GLI1,MARS,	others
chr12	27425000	27450000	chr12	27650000	27675000	.	.	.	.	0,255,255	54	14.6812	14.6121	13.8936	24.5272	4.22461e-11	3.66088e-11	5.18747e-11	3.88887e-05	2	27425000	27662500	12500	None	None	None	None	None	None	None	E			others
chr12	90975000	91000000	chr12	91100000	91125000	.	.	.	.	0,255,255	53	23.8152	21.2709	22.0446	19.1581	7.60509e-05	6.56181e-05	7.93751e-05	2.09582e-07	2	90987500	91100000	12500	None	None	None	None	None	P	None	None		LUM,	others
chr12	76675000	76700000	chr12	76775000	76800000	.	.	.	.	0,255,255	53	21.1517	25.0415	22.8756	27.7537	7.60509e-05	0.00814234	7.93751e-05	0.0103423	1	76687500	76787500	0	None	None	None	None	None	None	E	E			others
chr12	93775000	93800000	chr12	93875000	93900000	.	.	.	.	0,255,255	52	22.7173	22.6694	27.6816	22.6398	0.000147867	0.000128511	0.0166034	0.000153992	1	93787500	93887500	0	None	None	None	None	None	None	E	E			others
chr12	27025000	27050000	chr12	27125000	27150000	.	.	.	.	0,255,255	52	19.1974	18.3308	18.9454	19.4678	4.30008e-07	3.70154e-07	5.03709e-07	4.92168e-07	2	27025000	27137500	12500	None	None	None	None	None	None	None	None			others
chr12	49850000	49875000	chr12	50050000	50075000	.	.	.	.	0,255,255	51	12.7981	14.7974	18.8611	19.4961	1.21256e-09	1.07267e-09	1.22055e-06	1.17851e-06	2	49862500	50050000	12500	None	None	None	None	None	P	E	E		ASIC1,	others
chr12	46375000	46400000	chr12	46650000	46675000	.	.	.	.	0,255,255	51	9.75649	11.8048	11.9609	17.0116	3.83782e-16	4.65307e-13	8.16432e-13	1.17851e-06	2	46375000	46662500	12500	None	None	TDP43	None	None	None	E	E			others
chr12	29550000	29575000	chr12	29700000	29725000	.	.	.	.	0,255,255	51	21.6739	22.7893	23.1958	23.5491	0.000279416	0.000246566	0.000298	0.000296609	1	29562500	29712500	0	None	None	None	None	None	None	E	E			others
chr12	64875000	64900000	chr12	65100000	65125000	.	.	.	.	0,255,255	49	9.08299	9.24504	10.9517	13.0991	7.29373e-15	3.34696e-15	1.08545e-11	1.13902e-08	1	64887500	65112500	0	None	None	None	None	None	P	E	None		WIF1,	others
chr12	45750000	45775000	chr12	45950000	45975000	.	.	.	.	0,255,255	48	25.7573	21.1213	27.2336	19.8091	0.0594944	0.00155009	0.0801896	0.00189861	2	45762500	45975000	12500	None	None	None	None	None	None	E	E			others
chr12	68850000	68875000	chr12	69050000	69075000	.	.	.	.	0,255,255	47	15.2084	14.0515	17.9232	15.0274	7.79121e-08	7.05471e-08	3.21808e-05	8.79459e-08	2	68862500	69075000	12500	None	None	None	None	None	None	None	E			others
chr12	29075000	29100000	chr12	29300000	29325000	.	.	.	.	0,255,255	47	11.1392	12.0996	14.5846	13.2127	1.29469e-10	7.89282e-11	9.28443e-08	8.79459e-08	1	29087500	29312500	0	None	None	None	None	None	None	E	E			others
chr12	123375000	123400000	chr12	123575000	123600000	.	.	.	.	0,255,255	46	15.9971	16.4612	16.9843	21.3192	5.89609e-05	5.34234e-05	6.94477e-05	0.00589254	1	123387500	123587500	0	G4	None	None	TDP43	P	P	E	E	KMT5A,	TMED2,	others
chr12	46475000	46500000	chr12	46650000	46675000	.	.	.	.	0,255,255	46	15.9793	15.0765	16.1766	23.1405	5.89609e-05	1.92685e-07	6.94477e-05	0.00589254	1	46487500	46662500	0	None	None	None	None	None	None	E	E			others
chr12	32350000	32375000	chr12	32650000	32675000	.	.	.	.	0,255,255	46	11.5703	12.3734	16.8457	14.7427	4.40927e-10	2.74523e-10	6.94477e-05	2.38865e-07	1	32362500	32662500	0	None	None	None	None	None	None	E	None			others
chr12	46125000	46150000	chr12	46350000	46375000	.	.	.	.	0,255,255	45	15.4669	13.2683	15.6953	13.2946	5.89267e-07	5.00733e-07	0.000144144	6.36361e-07	3	46154166	46354166	18634	None	None	None	None	None	P	E	E		SLC38A2,	others
chr12	103875000	103900000	chr12	104100000	104125000	.	.	.	.	0,255,255	44	14.6364	11.2168	12.2534	15.223	1.4991e-06	2.87926e-09	4.72934e-09	1.60125e-06	1	103887500	104112500	0	None	None	None	None	None	None	None	E			others
chr12	80400000	80425000	chr12	80750000	80775000	.	.	.	.	0,255,255	44	11.5769	10.7926	12.5096	14.9779	4.31365e-09	2.87926e-09	1.73925e-06	1.60125e-06	2	80412500	80750000	12500	None	None	None	None	P	None	E	E	PTPRQ,		others
chr12	78000000	78025000	chr12	78100000	78125000	.	.	.	.	0,255,255	44	18.3793	19.3878	23.7009	19.4186	0.000253417	0.000238179	0.016287	0.000284149	1	78012500	78112500	0	None	None	None	None	None	None	None	None			others
chr12	112200000	112225000	chr12	112375000	112400000	.	.	.	.	0,255,255	43	13.972	12.4778	12.572	19.0316	3.766e-06	3.23753e-06	4.40294e-06	0.000572927	1	112212500	112387500	0	None	None	None	TDP43	None	P	E	E		HECTD4,	others
chr12	105400000	105425000	chr12	106125000	106150000	.	.	.	.	0,255,255	43	8.33005	7.28449	16.0071	6.65538	3.46181e-11	1.87016e-14	0.000590722	3.04432e-14	1	105412500	106137500	0	None	None	None	None	None	P	E	E		NUAK1,	others
chr12	32100000	32125000	chr12	32300000	32325000	.	.	.	.	0,255,255	43	19.6073	17.3804	18.6958	23.0454	0.0226323	0.00047388	0.000590722	0.0268506	3	32087500	32304166	26353	None	None	TDP43	None	P	None	E	E	BICD1,		others
chr12	9750000	9775000	chr12	10125000	10150000	.	.	.	.	0,255,255	43	13.0369	11.5609	15.9758	14.5281	3.766e-06	9.3376e-09	0.000590722	4.0489e-06	3	9770833	10137500	41667	None	None	None	None	P	P	None	E	CD69,	CLEC7A,	others
chr12	96575000	96600000	chr12	96925000	96950000	.	.	.	.	0,255,255	42	12.9559	12.5225	19.6955	14.9438	9.14207e-06	7.96903e-06	0.0416039	9.79628e-06	3	96587500	96962500	25000	None	None	None	None	None	None	None	E			others
chr12	79400000	79425000	chr12	79675000	79700000	.	.	.	.	0,255,255	42	6.66952	8.84487	15.6554	7.55713	1.46103e-13	6.80279e-11	0.00115654	1.46688e-13	2	79412500	79712500	25000	None	None	None	TDP43	None	P	E	E		PAWR,	others
chr12	8675000	8700000	chr12	9025000	9050000	.	.	.	.	0,255,255	42	10.5262	11.497	11.6792	14.7465	4.31126e-08	2.89173e-08	4.55519e-08	9.79628e-06	2	8675000	9037500	12500	None	None	None	None	P	None	E	None	RIMKLB,		others
chr12	8675000	8700000	chr12	8925000	8950000	.	.	.	.	0,255,255	42	18.5927	20.6862	21.799	19.2524	0.000989923	0.034391	0.0416039	0.00112038	2	8687500	8912500	25000	None	G4	None	None	P	P	E	E	RIMKLB,	M6PR,KLRG1,	others
chr12	2875000	2900000	chr12	3025000	3050000	.	.	.	.	0,255,255	42	17.2265	15.1863	16.3227	18.7371	0.000989923	7.96903e-06	0.00115654	0.00112038	2	2875000	3037500	12500	G4	None	None	None	P	None	E	E	RHNO1,FOXM1,TULP3,		others
chr12	117875000	117900000	chr12	118000000	118025000	.	.	.	.	0,255,255	41	12.0181	10.3508	12.68	9.4943	1.31334e-07	9.04042e-08	2.58758e-05	4.89138e-10	1	117887500	118012500	0	None	None	None	TDP43	None	P	None	E		RFC5,	others
chr12	109575000	109600000	chr12	109700000	109725000	.	.	.	.	0,255,255	41	15.9208	18.4859	22.9623	18.9605	0.00188946	0.00177876	0.0643471	0.00215073	3	109587500	109754166	41666	None	G4	None	None	P	P	E	None	MVK,MMAB,	FAM222A,	others
chr12	89700000	89725000	chr12	89925000	89950000	.	.	.	.	0,255,255	41	13.9222	16.1748	18.4194	18.9439	2.19847e-05	0.00177876	0.00219377	0.00215073	1	89712500	89937500	0	G4	None	None	None	P	None	E	E	ATP2B1,		others
chr12	50800000	50825000	chr12	50975000	51000000	.	.	.	.	0,255,255	41	18.973	18.4184	21.943	21.6939	0.00188946	0.00177876	0.0643471	0.0644176	2	50825000	51000000	17678	None	None	None	None	None	None	E	E			others
chr12	104200000	104225000	chr12	104350000	104375000	.	.	.	.	0,255,255	40	10.1777	12.671	18.9674	11.7401	3.79174e-07	4.52896e-05	0.00411454	4.29878e-07	1	104212500	104362500	0	None	None	TDP43	None	P	None	E	E	TXNRD1,		others
chr12	124500000	124525000	chr12	124750000	124775000	.	.	.	.	0,255,255	39	15.2339	11.1438	12.6214	13.3727	0.000118782	7.91561e-07	0.000138782	0.000128401	2	124537500	124762500	25000	None	None	None	None	None	None	E	E			others
chr12	76875000	76900000	chr12	77000000	77025000	.	.	.	.	0,255,255	39	15.0402	14.1248	14.1972	17.0666	0.000118782	0.000103555	0.000138782	0.00730048	2	76875000	77012500	12500	None	None	None	None	P	None	E	E	CSRP2,		others
chr12	38125000	38150000	chr12	38300000	38325000	.	.	.	.	0,255,255	39	10.8371	9.10057	8.53819	12.5292	1.09288e-06	3.45758e-09	5.41279e-09	0.000128401	2	38150000	38312500	12500	None	None	None	None	None	P	E	E		ALG10B,	others
chr12	119975000	120000000	chr12	120075000	120100000	.	.	.	.	0,255,255	38	15.2964	14.0741	12.1453	18.069	0.000260714	0.000230654	3.11415e-06	0.0128671	1	119987500	120087500	0	G4	G4	None	TDP43	P	None	None	E	BICDL1,		G4TDP43
chr12	107675000	107700000	chr12	107875000	107900000	.	.	.	.	0,255,255	36	8.6903	8.71882	9.62636	11.0882	2.40149e-07	1.45007e-07	2.12913e-07	2.51107e-05	2	107675000	107887500	12500	None	None	TDP43	None	P	None	E	None	PWP1,		others
chr12	68825000	68850000	chr12	69250000	69275000	.	.	.	.	0,255,255	36	13.8406	9.34362	10.5583	11.2943	0.00115482	1.45007e-07	2.28907e-05	2.51107e-05	2	68837500	69250000	12500	None	None	None	None	None	None	None	None			others
chr12	108850000	108875000	chr12	109075000	109100000	.	.	.	.	0,255,255	35	11.4367	10.0279	10.0385	14.1241	5.47646e-05	4.11477e-05	5.67878e-05	0.00260114	2	108850000	109087500	12500	None	G4	None	None	P	P	E	E	SSH1,DAO,	ALKBH2,UNG,	others
chr12	92975000	93000000	chr12	93375000	93400000	.	.	.	.	0,255,255	35	9.00769	8.95739	9.5206	11.0711	7.31335e-07	4.58208e-07	6.81048e-07	6.1287e-05	2	92987500	93400000	12500	None	None	None	None	None	P	E	E		NUDT4,	others
chr12	79925000	79950000	chr12	80175000	80200000	.	.	.	.	0,255,255	35	12.249	11.4037	11.9204	12.0459	5.47646e-05	4.11477e-05	5.67878e-05	6.1287e-05	2	79925000	80187500	12500	G4	None	None	None	P	None	E	E	PPP1R12A,		others
chr12	71400000	71425000	chr12	71625000	71650000	.	.	.	.	0,255,255	35	15.1919	13.0691	17.9093	11.3337	0.00233516	0.0021304	0.0608774	6.1287e-05	2	71412500	71625000	12500	None	None	None	None	None	None	None	E			others
chr12	22075000	22100000	chr12	22450000	22475000	.	.	.	.	0,255,255	35	12.9161	11.2396	13.385	11.106	0.00233516	4.11477e-05	0.0028034	6.1287e-05	2	22087500	22450000	12500	None	None	None	None	None	None	None	E			others
chr12	10225000	10250000	chr12	10550000	10575000	.	.	.	.	0,255,255	35	10.4016	9.84249	12.6556	11.5859	5.47646e-05	4.58208e-07	0.0028034	6.1287e-05	1	10237500	10562500	0	None	None	None	None	P	None	None	None	KLRD1,		others
chr12	105150000	105175000	chr12	105375000	105400000	.	.	.	.	0,255,255	34	15.7211	10.9854	9.13313	17.4634	0.0826642	0.000101082	1.94853e-06	0.0965223	2	105150000	105387500	12500	None	None	None	None	None	None	None	None			others
chr12	95100000	95125000	chr12	95525000	95550000	.	.	.	.	0,255,255	34	7.42244	7.26562	8.4101	10.6365	1.69354e-08	1.16165e-08	1.94853e-06	0.000148666	1	95112500	95537500	0	None	None	None	None	None	P	E	None		USP44,	others
chr12	92775000	92800000	chr12	93400000	93425000	.	.	.	.	0,255,255	34	8.40577	7.18628	7.81942	10.3925	2.18016e-06	1.16165e-08	1.8695e-08	0.000148666	2	92787500	93400000	12500	None	None	None	None	None	None	E	E			others
chr12	69900000	69925000	chr12	70225000	70250000	.	.	.	.	0,255,255	34	11.643	10.4337	15.4849	11.2925	0.000132358	0.000101082	0.00544149	0.000148666	1	69912500	70237500	0	None	None	None	None	None	P	E	E		CNOT2,	others
chr12	55725000	55750000	chr12	56025000	56050000	.	.	.	.	0,255,255	33	15.2723	10.2353	14.3644	8.60241	0.00860421	0.000243994	0.0104086	6.78967e-06	1	55737500	56037500	0	G4	None	None	None	P	P	E	E	CD63,GDF11,	RPS26,	others
chr12	54750000	54775000	chr12	54950000	54975000	.	.	.	.	0,255,255	33	7.27149	8.17584	8.91477	10.4552	6.24021e-08	4.18253e-06	5.88253e-06	0.000356375	3	54737500	54962500	25000	None	None	None	None	None	None	None	None			others
chr12	31650000	31675000	chr12	32050000	32075000	.	.	.	.	0,255,255	33	15.3786	10.7518	14.7551	9.66615	0.00860421	0.000243994	0.0104086	6.78967e-06	1	31662500	32062500	0	None	None	None	None	None	None	E	E			others
chr12	24850000	24875000	chr12	25125000	25150000	.	.	.	.	0,255,255	33	7.26404	9.81791	10.7846	12.8407	6.24021e-08	4.18253e-06	0.000323406	0.00982626	1	24862500	25137500	0	None	None	None	None	None	None	E	E			others
chr12	93900000	93925000	chr12	94050000	94075000	.	.	.	.	0,255,255	32	10.2625	11.5404	10.2395	12.0199	0.000726421	0.000557433	0.000742954	0.000812025	1	93912500	94062500	0	None	None	None	None	None	None	E	E			others
chr12	65300000	65325000	chr12	65875000	65900000	.	.	.	.	0,255,255	32	7.42847	8.85452	14.2151	9.87653	2.20987e-07	1.20723e-05	0.0190657	0.000812025	1	65312500	65887500	0	None	None	None	None	None	None	E	E			others
chr12	52575000	52600000	chr12	52850000	52875000	.	.	.	.	0,255,255	32	9.02399	7.46989	5.96924	11.8118	1.90137e-05	1.6021e-07	2.94971e-09	0.000812025	1	52587500	52862500	0	None	None	None	None	P	P	None	E	KRT74,KRT72,	KRT78,	others
chr12	88100000	88125000	chr12	89000000	89025000	.	.	.	.	0,255,255	31	8.40635	5.59546	9.00801	7.99382	5.0793e-05	6.17132e-09	4.68681e-05	5.06552e-05	2	88125000	89012500	12500	None	None	None	None	None	None	None	E			others
chr12	74675000	74700000	chr12	75275000	75300000	.	.	.	.	0,255,255	31	10.1161	8.81755	8.46126	10.4871	0.00161146	3.34048e-05	4.68681e-05	0.00179857	1	74687500	75287500	0	None	None	None	None	None	None	None	None			others
chr12	44000000	44025000	chr12	44875000	44900000	.	.	.	.	0,255,255	31	7.96372	10.961	15.3541	11.87	5.0793e-05	0.00124359	0.0335987	0.00179857	2	44012500	44912500	25000	None	None	None	TDP43	None	None	E	E			others
chr12	108675000	108700000	chr12	109075000	109100000	.	.	.	.	0,255,255	30	7.28028	9.31069	7.99764	13.4723	2.61638e-06	9.08117e-05	0.000126525	0.0558508	2	108675000	109087500	12500	None	G4	None	None	None	P	E	E		ALKBH2,UNG,	others
chr12	65300000	65325000	chr12	65675000	65700000	.	.	.	.	0,255,255	30	8.94693	7.82446	12.048	7.37905	0.000134801	1.83106e-06	0.0035466	2.95376e-06	1	65312500	65687500	0	None	None	None	None	None	None	E	E			others
chr12	64775000	64800000	chr12	65100000	65125000	.	.	.	.	0,255,255	30	6.46517	7.40942	10.2688	10.1156	2.61638e-06	1.83106e-06	0.0035466	0.00382254	1	64787500	65112500	0	None	None	None	None	P	P	E	None	TBC1D30,	WIF1,	others
chr12	38900000	38925000	chr12	39275000	39300000	.	.	.	.	0,255,255	30	11.8864	8.43605	9.14693	12.0525	0.00341155	9.08117e-05	0.000126525	0.00382254	2	38912500	39275000	12500	None	None	None	None	P	None	E	E	CPNE8,		others
chr12	38050000	38075000	chr12	38300000	38325000	.	.	.	.	0,255,255	30	6.73932	5.59835	6.24837	9.19211	2.61638e-06	2.77815e-08	2.90481e-06	0.000136677	1	38062500	38312500	0	None	None	None	None	None	P	E	E		ALG10B,	others
chr12	25425000	25450000	chr12	25825000	25850000	.	.	.	.	0,255,255	30	10.8735	11.217	14.6219	11.1361	0.00341155	0.00270568	0.058089	0.00382254	2	25450000	25837500	12500	None	None	None	None	None	None	E	E			others
chr12	109125000	109150000	chr12	109375000	109400000	.	.	.	.	0,255,255	29	8.38662	7.22546	8.30417	8.49342	0.000341202	5.69759e-06	0.000321364	0.000348759	1	109137500	109387500	0	None	None	None	None	None	None	E	None			others
chr12	88575000	88600000	chr12	88975000	89000000	.	.	.	.	0,255,255	29	8.77655	6.66764	7.73384	11.4401	0.000341202	5.69759e-06	9.25806e-06	0.0079118	1	88587500	88987500	0	None	None	TDP43	None	P	None	E	None	KITLG,		others
chr12	63100000	63125000	chr12	63275000	63300000	.	.	.	.	0,255,255	29	9.48574	9.07834	12.2723	10.1824	0.000341202	0.000241056	0.00738402	0.0079118	1	63112500	63287500	0	None	None	None	None	None	None	None	E			others
chr12	62800000	62825000	chr12	63050000	63075000	.	.	.	.	0,255,255	29	7.38085	5.50505	7.6248	9.09153	8.62161e-06	1.1415e-07	9.25806e-06	0.000348759	1	62812500	63062500	0	None	None	None	None	None	None	E	None			others
chr12	20925000	20950000	chr12	21150000	21175000	.	.	.	.	0,255,255	28	8.52272	9.4706	9.78605	10.5465	0.000833175	0.000609504	0.00081923	0.0155498	2	20950000	21162500	12500	None	None	None	None	None	None	None	None			others
chr12	12900000	12925000	chr12	13200000	13225000	.	.	.	.	0,255,255	28	7.86485	7.07357	5.78322	12.3386	0.000833175	1.81178e-05	7.75697e-07	0.0155498	1	12912500	13212500	0	None	None	None	None	None	None	E	E			others
chr12	100225000	100250000	chr12	100550000	100575000	.	.	.	.	0,255,255	27	5.03886	5.43964	6.59398	7.76022	2.18063e-06	1.53817e-06	8.00207e-05	8.52462e-05	1	100237500	100562500	0	None	None	None	None	None	P	E	E		GAS2L3,	others
chr12	74675000	74700000	chr12	74950000	74975000	.	.	.	.	0,255,255	27	8.35867	9.03173	9.3416	8.68549	0.00200438	0.00148972	0.00193824	0.00207528	1	74687500	74962500	0	None	None	None	None	None	None	None	None			others
chr12	66700000	66725000	chr12	66850000	66875000	.	.	.	.	0,255,255	27	11.5878	11.0276	12.0357	12.005	0.0265571	0.0227938	0.0290551	0.029911	2	66700000	66862500	12500	None	None	None	None	None	None	None	None			others
chr12	43350000	43375000	chr12	43875000	43900000	.	.	.	.	0,255,255	27	7.45026	6.27382	6.61818	6.31725	7.45427e-05	5.54652e-05	8.00207e-05	8.52462e-05	1	43362500	43887500	0	None	None	None	None	None	None	E	E			others
chr12	85950000	85975000	chr12	87975000	88000000	.	.	.	.	0,255,255	26	5.3928	7.19246	7.64913	12.0395	7.94483e-06	0.000160276	0.000226674	0.0549611	3	85937500	87987500	25000	None	None	None	None	None	None	None	None			others
chr12	79400000	79425000	chr12	80175000	80200000	.	.	.	.	0,255,255	26	4.55781	5.48625	8.31403	4.0603	1.9086e-07	5.71487e-06	0.0045506	2.4423e-07	1	79412500	80187500	0	None	None	None	None	None	None	E	E			others
chr12	69875000	69900000	chr12	70575000	70600000	.	.	.	.	0,255,255	26	5.71791	5.80655	6.64933	6.62804	7.94483e-06	5.71487e-06	0.000226674	0.000237215	1	69887500	70587500	0	None	None	None	None	None	None	E	E			others
chr12	65300000	65325000	chr12	66100000	66125000	.	.	.	.	0,255,255	26	8.26835	6.63468	9.56301	7.38223	0.00443261	0.000160276	0.0045506	0.000237215	2	65312500	66100000	12500	None	None	None	None	None	None	E	E			others
chr12	96025000	96050000	chr12	96500000	96525000	.	.	.	.	0,255,255	25	6.41111	5.36413	5.82962	7.71156	0.000615792	2.00207e-05	3.42592e-05	0.000644553	2	96050000	96512500	12500	G4	None	None	None	P	None	E	E	LTA4H,		others
chr12	85150000	85175000	chr12	85900000	85925000	.	.	.	.	0,255,255	25	5.1604	6.05084	6.46123	8.57404	2.58017e-05	2.00207e-05	0.000625602	0.0106059	1	85162500	85912500	0	None	None	None	None	None	None	None	E			others
chr12	82375000	82400000	chr12	82600000	82625000	.	.	.	.	0,255,255	25	7.63811	7.49812	11.6368	8.50257	0.000615792	0.000445196	0.0943662	0.0106059	2	82387500	82637500	25000	None	None	None	None	None	None	None	None			others
chr12	8525000	8550000	chr12	9025000	9050000	.	.	.	.	0,255,255	25	5.6386	4.928	3.89285	6.11341	2.58017e-05	6.23623e-07	1.97956e-08	3.70066e-05	1	8537500	9037500	0	None	None	None	None	P	None	None	None	CLEC4E,		others
chr12	98400000	98425000	chr12	98650000	98675000	.	.	.	.	0,255,255	24	5.51306	4.87974	6.66924	5.51376	8.1183e-05	2.4871e-06	0.00161351	0.000115171	2	98412500	98650000	12500	None	None	None	None	None	None	E	E			others
chr12	47025000	47050000	chr12	47650000	47675000	.	.	.	.	0,255,255	24	6.23241	4.99411	6.21217	7.22795	8.1183e-05	6.47077e-05	0.000104631	0.00169003	2	47037500	47675000	12500	None	None	None	None	None	None	None	E			others
chr12	107125000	107150000	chr12	107600000	107625000	.	.	.	.	0,255,255	23	4.30035	3.94703	6.07019	4.50829	1.25122e-05	9.86963e-06	0.000318864	1.68396e-05	1	107137500	107612500	0	None	None	None	None	None	None	None	None			others
chr12	69875000	69900000	chr12	70700000	70725000	.	.	.	.	0,255,255	23	4.96887	5.03814	5.1871	5.21677	0.000259804	0.000207852	0.000318864	0.000354408	2	69887500	70725000	12500	None	None	None	None	None	None	E	None			others
chr12	14800000	14825000	chr12	15875000	15900000	.	.	.	.	0,255,255	23	4.56401	4.6794	5.96738	6.52045	1.25122e-05	9.86963e-06	0.000318864	0.00428174	1	14812500	15887500	0	None	G4	None	None	P	P	E	E	WBP11,C12orf60,SMCO3,	EPS8,STRAP,	others
chr12	78175000	78200000	chr12	79350000	79375000	.	.	.	.	0,255,255	22	5.93959	5.90569	6.16592	9.65297	0.000750174	0.000624111	0.000937079	0.0820693	2	78175000	79362500	12500	None	None	None	None	None	None	None	None			others
chr12	29500000	29525000	chr12	30800000	30825000	.	.	.	.	0,255,255	22	5.51771	4.19841	4.5832	4.76345	0.000750174	3.73676e-05	6.59882e-05	5.60131e-05	1	29512500	30812500	0	None	None	None	None	None	None	E	None			others
chr12	125175000	125200000	chr12	125400000	125425000	.	.	.	.	0,255,255	21	5.20299	4.51245	5.47953	5.23362	0.00210407	0.000137897	0.00248719	0.00284861	1	125187500	125412500	0	None	None	None	None	P	None	None	None	TMEM132B,		others
chr12	85450000	85475000	chr12	87975000	88000000	.	.	.	.	0,255,255	18	2.041	2.61583	2.58623	2.98343	4.86211e-06	4.51603e-05	7.25042e-05	9.35989e-05	1	85462500	87987500	0	None	None	None	None	None	None	E	None			others
chr12	21700000	21725000	chr12	22425000	22450000	.	.	.	.	0,255,255	18	4.37288	3.84551	4.27376	4.26151	0.00454957	0.000586923	0.0067252	0.00631374	1	21712500	22437500	0	None	None	None	None	None	P	None	None		ST8SIA1,	others
chr12	114650000	114675000	chr12	115900000	115925000	.	.	.	.	0,255,255	15	1.35604	2.17201	2.53243	3.36898	2.61624e-06	0.000508991	0.00512815	0.0230249	2	114662500	115925000	12500	None	None	None	None	None	None	E	None			others
chr12	133035000	133040000	chr12	133080000	133085000	.	.	.	.	0,255,255	18	1.96831	2.17608	4.85602	3.3856	3.98537e-08	5.63662e-07	0.000877802	0.00012169	1	133037500	133082500	0	G4	G4	None	TDP43	P	P	E	E	ZNF84,	ZNF140,	G4TDP43
chr12	54035000	54040000	chr12	54185000	54190000	.	.	.	.	0,255,255	20	2.91472	3.4494	4.15733	5.80394	2.80236e-07	3.07793e-06	8.25255e-05	0.0010096	2	54035000	54190000	3536	None	None	None	None	None	P	E	E		SMUG1,	others
chr12	79420000	79425000	chr12	79545000	79550000	.	.	.	.	0,255,255	21	2.42612	1.41956	1.82945	2.00908	2.43018e-09	3.24004e-12	1.46638e-10	3.12517e-09	1	79422500	79547500	0	None	None	None	None	None	None	E	E			others
chr12	6660000	6665000	chr12	6720000	6725000	.	.	.	.	0,255,255	19	2.26744	3.09687	4.94367	5.14384	9.63582e-08	1.43321e-06	0.000284996	0.00263866	1	6662500	6722500	0	None	G4	None	None	P	P	E	E	ING4,	COPS7A,	others
chr12	7675000	7680000	chr12	7805000	7810000	.	.	.	.	0,255,255	18	1.51442	1.22221	1.17895	2.36077	2.75677e-09	3.4001e-08	4.0018e-08	7.813e-07	1	7677500	7807500	0	None	None	None	None	None	None	E	E			others
chr12	6970000	6975000	chr12	7015000	7020000	.	.	.	.	0,255,255	18	3.36691	3.58902	5.87433	4.96656	6.33188e-05	5.5471e-05	0.0068555	0.00699733	1	6972500	7017500	0	G4	G4	None	None	P	P	E	E	PHB2,EMG1,RP3-461F17.3,	LPCAT3,	others
chr12	56115000	56120000	chr12	56155000	56160000	.	.	.	.	0,255,255	17	3.41753	3.32513	1.89105	3.3758	0.000233847	0.00020364	4.86005e-07	0.000454471	2	56122500	56160000	5590	None	None	None	None	P	P	E	E	RPL41,ZC3H10,ESYT1,	MYL6,	others
chr12	55930000	55935000	chr12	55970000	55975000	.	.	.	.	0,255,255	17	4.9604	4.68213	3.64504	3.63024	0.0138178	0.00147127	0.000429694	0.000454471	3	55929166	55970833	3728	None	G4	None	TDP43	P	P	E	E	PYM1,	PMEL,RAB5B,	G4TDP43
chr12	52025000	52030000	chr12	52070000	52075000	.	.	.	.	0,255,255	17	2.98125	2.90564	4.35412	3.19921	3.13128e-05	3.2531e-05	0.00253138	0.000454471	2	52030000	52070000	3536	None	None	None	TDP43	None	P	E	E		ATG101,	others
chr12	51170000	51175000	chr12	51215000	51220000	.	.	.	.	0,255,255	17	3.61348	3.45926	3.64957	2.44457	0.000233847	0.00020364	0.000429694	4.82372e-06	2	51172500	51227500	10000	None	None	None	None	P	P	E	E	TFCP2,	POU6F1,	others
chr12	49640000	49645000	chr12	49705000	49710000	.	.	.	.	0,255,255	17	1.84301	1.95313	2.20751	1.93	3.00832e-07	2.48846e-07	5.64604e-06	4.02655e-07	1	49642500	49707500	0	None	None	None	None	None	P	E	E		TMBIM6,FMNL3,	others
chr12	49130000	49135000	chr12	49230000	49235000	.	.	.	.	0,255,255	17	2.96213	2.61106	3.48348	3.71897	3.13128e-05	3.2531e-05	0.000429694	0.000454471	2	49132500	49235000	2500	G4	None	None	None	P	None	E	None	TUBA1B,		others
chr12	42480000	42485000	chr12	42565000	42570000	.	.	.	.	0,255,255	17	2.97271	2.29887	2.03476	2.04463	3.13128e-05	3.2751e-06	5.64604e-06	4.82372e-06	1	42482500	42567500	0	None	None	None	None	None	None	E	E			others
chr12	22540000	22545000	chr12	22625000	22630000	.	.	.	.	0,255,255	17	3.11972	3.29442	3.79625	4.08827	3.13128e-05	0.00020364	0.000429694	0.00277404	3	22532500	22629166	10138	None	None	TDP43	None	P	P	E	E	C2CD5,	ETNK1,	others
chr12	19575000	19580000	chr12	19620000	19625000	.	.	.	.	0,255,255	17	4.47258	4.32727	4.41256	3.32653	0.00159103	0.00147127	0.00253138	0.000454471	1	19577500	19622500	0	None	None	None	None	None	None	E	E			others
chr12	14845000	14850000	chr12	14995000	15000000	.	.	.	.	0,255,255	17	1.53254	1.40791	1.46639	1.79404	2.38005e-08	2.81389e-08	3.24423e-08	4.02655e-07	1	14847500	14997500	0	None	None	None	None	P	None	None	None	ART4,		others
chr12	109260000	109265000	chr12	109385000	109390000	.	.	.	.	0,255,255	16	1.21784	1.05477	1.09424	1.3227	4.307e-06	3.6549e-06	4.50711e-06	2.20779e-07	1	109262500	109387500	0	None	None	None	None	None	None	None	None			others
chr12	108665000	108670000	chr12	108800000	108805000	.	.	.	.	0,255,255	16	1.67166	1.94538	1.90992	3.06169	2.0304e-06	1.7267e-06	3.32879e-06	0.000232213	2	108665000	108802500	2500	None	None	None	None	None	None	E	None			others
chr12	106955000	106960000	chr12	107090000	107095000	.	.	.	.	0,255,255	16	2.87937	1.86435	2.5011	3.07514	0.000133996	1.7267e-06	0.000247406	0.000232213	1	106957500	107092500	0	G4	G4	TDP43	None	P	P	E	E	TMEM263,	CRY1,	G4TDP43
chr12	52885000	52890000	chr12	52975000	52980000	.	.	.	.	0,255,255	16	2.26384	1.57669	2.60607	1.24176	1.82313e-05	2.14151e-07	0.000247406	5.02355e-06	2	52887500	52980000	2500	None	None	None	None	None	None	None	E			others
chr12	8910000	8915000	chr12	8945000	8950000	.	.	.	.	0,255,255	16	3.05739	3.11072	4.32709	2.61301	0.000133996	0.000141866	0.00722354	0.000232213	1	8912500	8947500	0	None	G4	None	None	P	P	E	E	PHC1,	M6PR,KLRG1,	others
chr12	101855000	101860000	chr12	101890000	101895000	.	.	.	.	0,255,255	15	3.02816	2.93934	2.81449	3.5677	0.000518782	0.000540622	0.000909104	0.00505168	1	101857500	101892500	0	None	None	None	None	None	None	E	E			others
chr12	85155000	85160000	chr12	85445000	85450000	.	.	.	.	0,255,255	15	1.88022	1.30387	1.58447	1.97357	1.28941e-05	1.66243e-06	1.8878e-05	1.55067e-05	1	85157500	85447500	0	None	None	None	None	None	None	None	None			others
chr12	76620000	76625000	chr12	76790000	76795000	.	.	.	.	0,255,255	15	1.00463	0.981939	1.80942	1.07079	4.30508e-05	3.51832e-05	1.8878e-05	4.73437e-05	1	76622500	76792500	0	None	None	None	None	None	None	None	E			others
chr12	56590000	56595000	chr12	56770000	56775000	.	.	.	.	0,255,255	15	1.213	0.479748	0.673679	0.395593	4.30508e-05	3.51832e-05	4.62759e-05	4.73437e-05	1	56592500	56772500	0	None	None	None	None	None	None	E	E			others
chr12	55825000	55830000	chr12	55925000	55930000	.	.	.	.	0,255,255	15	2.88249	2.48722	1.50985	2.53205	0.000518782	8.01054e-05	2.00133e-06	0.000927448	2	55825000	55927500	2500	None	None	None	None	P	P	E	E	RP11-762I7.5,DNAJC14,	DGKA,	others
chr12	54395000	54400000	chr12	54435000	54440000	.	.	.	.	0,255,255	15	2.24667	2.0268	2.28271	2.53188	8.48866e-05	8.01054e-05	0.000129678	0.000927448	2	54400000	54437500	2500	None	None	None	None	None	None	E	None			others
chr12	50505000	50510000	chr12	50635000	50640000	.	.	.	.	0,255,255	15	2.5174	2.20583	2.8153	3.25496	0.000518782	8.01054e-05	0.000909104	0.00505168	2	50505000	50637500	2500	None	None	TDP43	None	P	None	E	E	DIP2B,		others
chr12	46385000	46390000	chr12	46470000	46475000	.	.	.	.	0,255,255	15	2.36381	2.23119	2.98013	2.84417	8.48866e-05	8.01054e-05	0.000909104	0.000927448	3	46385833	46485833	13437	None	None	None	None	None	None	E	E			others
chr12	21500000	21505000	chr12	21655000	21660000	.	.	.	.	0,255,255	15	2.3194	2.23567	2.29123	3.39881	8.48866e-05	8.01054e-05	0.000129678	0.00505168	1	21502500	21657500	0	G4	None	None	None	P	None	E	E	RECQL,GOLT1B,		others
chr12	6195000	6200000	chr12	6280000	6285000	.	.	.	.	0,255,255	15	1.88291	1.64739	1.80316	2.11142	1.28941e-05	1.07076e-05	1.8878e-05	0.000128605	2	6197500	6280000	2500	None	None	None	None	P	None	E	E	CD9,		others
chr12	5985000	5990000	chr12	6040000	6045000	.	.	.	.	0,255,255	15	1.89403	1.59849	1.46409	2.65747	1.28941e-05	1.07076e-05	2.00133e-06	0.000927448	2	5987500	6040000	2500	None	None	None	None	None	None	E	E			others
chr12	945000	950000	chr12	990000	995000	.	.	.	.	0,255,255	15	3.16495	2.80319	3.1719	2.50947	0.0025498	0.000540622	0.00471047	0.000927448	1	947500	992500	0	None	None	None	TDP43	None	P	E	E		RAD52,ERC1,	others
chr12	130835000	130840000	chr12	130870000	130875000	.	.	.	.	0,255,255	14	3.07212	3.04344	3.62349	2.17646	0.00176864	0.00186716	0.0137214	0.000546667	1	130837500	130872500	0	None	None	None	None	P	P	E	E	STX2,	RAN,	others
chr12	118270000	118275000	chr12	118330000	118335000	.	.	.	.	0,255,255	14	2.24996	2.54234	2.73425	3.27568	0.000375819	0.00186716	0.00312367	0.0139664	1	118272500	118332500	0	None	None	None	None	None	None	E	E			others
chr12	111945000	111950000	chr12	112010000	112015000	.	.	.	.	0,255,255	14	2.8692	2.60632	3.17318	2.23005	0.00176864	0.00186716	0.0137214	0.000546667	2	111947500	112015000	2500	None	G4	None	None	None	P	None	E		TMEM116,ERP29,	others
chr12	108560000	108565000	chr12	108615000	108620000	.	.	.	.	0,255,255	14	2.19642	1.81351	2.17976	1.53752	0.000375819	6.18026e-05	0.000559949	1.07995e-05	2	108565000	108617500	2500	G4	None	None	None	P	None	E	None	SART3,ISCU,		others
chr12	57485000	57490000	chr12	57520000	57525000	.	.	.	.	0,255,255	14	2.52758	2.5044	1.75719	3.03545	0.00176864	0.00186716	9.94146e-05	0.00313188	1	57487500	57522500	0	None	None	None	None	P	P	E	E	ARHGAP9,	DDIT3,MBD6,	others
chr12	98415000	98420000	chr12	98475000	98480000	.	.	.	.	0,255,255	14	2.47545	2.30484	1.87759	2.41535	0.000375819	0.00034678	9.94146e-05	0.000546667	1	98417500	98477500	0	None	None	None	None	None	None	E	E			others
chr12	56040000	56045000	chr12	56100000	56105000	.	.	.	.	0,255,255	14	2.78203	2.20102	3.75292	1.52204	0.00176864	0.00034678	0.0137214	1.07995e-05	2	56042500	56110000	7500	None	G4	None	None	P	P	E	E	RPS26,	RP11-603J24.9,PA2G4,	others
chr12	55735000	55740000	chr12	55925000	55930000	.	.	.	.	0,255,255	14	1.84536	1.4591	1.97914	1.35388	7.19665e-05	1.06207e-05	9.94146e-05	1.07995e-05	1	55737500	55927500	0	None	None	None	None	None	P	E	E		DGKA,	others
chr12	49070000	49075000	chr12	49110000	49115000	.	.	.	.	0,255,255	14	3.16524	3.50025	4.73517	4.29954	0.00729764	0.00671754	0.045013	0.0467255	2	49067500	49112500	5000	G4	G4	None	None	P	P	E	E	RHEBL1,	LMBR1L,	others
chr12	43775000	43780000	chr12	43880000	43885000	.	.	.	.	0,255,255	14	1.86867	1.67522	1.47317	2.60951	7.19665e-05	6.18026e-05	1.43284e-05	0.00313188	1	43777500	43882500	0	None	None	None	None	None	None	E	E			others
chr12	40150000	40155000	chr12	40310000	40315000	.	.	.	.	0,255,255	14	1.41311	1.27728	1.51158	1.57236	1.04696e-05	1.06207e-05	1.43284e-05	1.07995e-05	1	40152500	40312500	0	None	None	None	None	None	None	None	None			others
chr12	9750000	9755000	chr12	9795000	9800000	.	.	.	.	0,255,255	14	3.86814	3.63958	3.78292	4.47075	0.00729764	0.00671754	0.0137214	0.0467255	2	9750000	9797500	2500	None	None	None	None	None	None	None	None			others
chr12	121795000	121800000	chr12	121885000	121890000	.	.	.	.	0,255,255	13	2.12953	1.83368	1.37079	3.21881	0.001617	0.000332735	9.72868e-05	0.0362801	3	121804166	121887500	8334	None	G4	None	TDP43	None	P	None	E		PSMD9,RP11-87C12.2,	G4TDP43
chr12	89015000	89020000	chr12	89460000	89465000	.	.	.	.	0,255,255	13	1.39085	1.17286	0.537096	2.78447	6.72418e-05	0.00254451	0.00305223	0.0105207	1	89017500	89462500	0	None	None	None	None	None	None	E	None			others
chr12	71780000	71785000	chr12	71845000	71850000	.	.	.	.	0,255,255	13	1.76184	1.66191	1.87751	1.51467	0.000370888	0.000332735	0.000523983	7.27561e-05	1	71782500	71847500	0	None	None	None	None	None	None	None	None			others
chr12	68220000	68225000	chr12	68315000	68320000	.	.	.	.	0,255,255	13	1.73875	1.39198	1.5049	1.64886	0.000370888	6.44366e-05	9.72868e-05	0.000449884	1	68222500	68317500	0	None	None	None	None	P	None	E	None	IL26,		others
chr12	57005000	57010000	chr12	57060000	57065000	.	.	.	.	0,255,255	13	2.19944	1.82954	0.954259	2.34961	0.001617	0.000332735	0.00305223	0.00229869	1	57007500	57062500	0	None	None	None	None	P	None	E	None	ZBTB39,		others
chr12	49775000	49780000	chr12	49835000	49840000	.	.	.	.	0,255,255	13	1.80783	1.595	1.17172	1.70083	0.000370888	0.000332735	0.00305223	0.000449884	1	49777500	49837500	0	None	None	None	None	None	None	None	None			others
chr12	30755000	30760000	chr12	30790000	30795000	.	.	.	.	0,255,255	13	3.36778	2.88723	2.67874	3.33056	0.0197311	0.00592768	0.0103208	0.0362801	2	30755000	30795000	3536	G4	None	None	None	P	None	E	None	CAPRIN2,		others
chr12	15590000	15595000	chr12	15855000	15860000	.	.	.	.	0,255,255	13	1.53009	1.24664	2.0714	1.78642	6.72418e-05	0.00254451	0.00230265	0.000449884	1	15592500	15857500	0	None	None	None	None	None	None	None	None			others
chr12	11650000	11655000	chr12	11795000	11800000	.	.	.	.	0,255,255	12	1.37346	1.33714	1.90375	1.91339	0.000392466	0.000390476	0.00235298	0.00205971	1	11652500	11797500	0	None	None	None	None	P	None	E	E	ETV6,		others
chr12	113185000	113190000	chr12	113220000	113225000	.	.	.	.	0,255,255	12	2.99193	2.83909	2.81386	3.48868	0.0173302	0.0176026	0.0315846	0.0896363	2	113185000	113222500	2500	None	G4	TDP43	None	P	P	E	E	DDX54,RITA1,	TPCN1,IQCD,	others
chr12	132985000	132990000	chr12	133035000	133040000	.	.	.	.	0,255,255	12	1.88621	1.70278	1.73844	1.94059	0.00178122	0.00153288	0.00235298	0.00205971	1	132987500	133037500	0	None	G4	None	None	P	P	E	E	ZNF26,	ZNF84,	others
chr12	98415000	98420000	chr12	98515000	98520000	.	.	.	.	0,255,255	12	2.1566	1.43972	2.22616	1.3419	0.00595373	0.000390476	0.0088611	0.0004209	1	98417500	98517500	0	None	None	None	TDP43	None	P	E	E		TMPO,	others
chr12	455000	460000	chr12	535000	540000	.	.	.	.	0,255,255	12	1.47711	1.35237	1.44989	1.86995	0.000392466	0.000390476	0.000529132	0.00205971	1	457500	537500	0	None	None	None	None	P	None	None	None	B4GALNT3,		others
chr12	48750000	48755000	chr12	48795000	48800000	.	.	.	.	0,255,255	18	2.02242	2.11407	2.12458	1.41597	5.73877e-07	5.63662e-07	1.02994e-06	3.25509e-09	1	48752500	48797500	0	None	None	None	None	None	None	None	E			others
chr12	26935000	26940000	chr12	27010000	27015000	.	.	.	.	0,255,255	19	4.06647	3.45769	3.91665	4.42662	0.000168073	1.29719e-05	2.87762e-05	0.00028647	2	26927500	27012500	10000	G4	None	None	None	P	P	E	E	ASUN,FGFR1OP2,	TM7SF3,	others
chr12	24910000	24915000	chr12	24945000	24950000	.	.	.	.	0,255,255	19	5.47415	4.89084	5.87611	5.26551	0.00234732	0.000159321	0.00265129	0.00263866	1	24912500	24947500	0	None	None	None	None	None	P	E	E		BCAT1,	others
chr12	6685000	6690000	chr12	6720000	6725000	.	.	.	.	0,255,255	20	4.85835	4.60876	4.09772	5.5407	5.29172e-05	4.62519e-05	8.25255e-05	0.0010096	1	6687500	6722500	0	None	G4	None	None	P	P	E	E	ZNF384,	COPS7A,	others
chr12	56685000	56690000	chr12	56725000	56730000	.	.	.	.	0,255,255	19	3.82712	4.16259	3.89428	4.61392	1.58298e-05	0.000159321	2.87762e-05	0.00028647	1	56687500	56727500	0	G4	None	TDP43	None	P	P	E	E	PTGES3,	NACA,	G4TDP43
chr12	15150000	15155000	chr12	15220000	15225000	.	.	.	.	0,255,255	20	2.9612	2.72012	3.47403	4.20364	2.80236e-07	2.9069e-07	7.03484e-06	8.45064e-05	1	15152500	15222500	0	None	None	None	TDP43	None	None	E	E			others
chr12	8950000	8955000	chr12	9035000	9040000	.	.	.	.	0,255,255	20	1.60668	1.51386	2.11197	2.71099	6.2241e-10	2.96694e-11	3.10479e-08	5.36605e-07	1	8952500	9037500	0	None	None	None	None	P	None	E	None	M6PR,KLRG1,		others
chr12	122225000	122230000	chr12	122265000	122270000	.	.	.	.	0,255,255	22	3.8734	3.65331	3.43909	3.60267	1.8082e-07	1.47811e-07	3.75407e-07	3.60933e-07	1	122227500	122267500	0	G4	None	TDP43	TDP43	P	P	E	E	DIABLO,	RP11-512M8.5,VPS33A,	G4TDP43
chr12	13095000	13100000	chr12	13205000	13210000	.	.	.	.	0,255,255	26	3.31891	2.61782	3.63041	2.47244	2.65673e-10	4.57591e-12	5.86954e-10	7.33496e-14	5	13099500	13207500	10198	None	None	None	None	None	None	E	E			others
chr12	6490000	6495000	chr12	6530000	6535000	.	.	.	.	0,255,255	23	4.7822	4.4248	4.72625	4.55777	1.12428e-06	9.54363e-07	1.67623e-06	1.75973e-06	1	6492500	6532500	0	None	None	None	TDP43	P	P	E	E	NCAPD2,MRPL51,	GAPDH,	others
chr12	46385000	46390000	chr12	46430000	46435000	.	.	.	.	0,255,255	23	5.06679	4.74552	6.00896	4.09116	3.10831e-05	9.54363e-07	4.00519e-05	1.75973e-06	2	46385000	46432500	2500	None	None	None	None	None	None	E	E			others
chr12	46430000	46435000	chr12	46490000	46495000	.	.	.	.	0,255,255	23	5.42927	5.01212	4.72058	6.86616	3.10831e-05	2.30657e-05	1.67623e-06	0.000692645	2	46432500	46482500	10000	None	None	None	None	None	None	E	E			others
chr12	48850000	48855000	chr12	48890000	48895000	.	.	.	.	0,255,255	23	2.99756	3.06118	3.24998	4.23898	1.51424e-09	1.45488e-09	8.23907e-08	1.75973e-06	1	48852500	48892500	0	None	None	TDP43	None	P	None	E	None	DDX23,		others
chr12	755000	760000	chr12	810000	815000	.	.	.	.	0,255,255	26	3.25662	2.98338	3.62632	4.52984	2.65673e-10	4.57591e-12	5.86954e-10	2.44749e-08	3	755833	810833	3727	None	None	None	None	None	None	None	None			others
chr12	89350000	89355000	chr12	89450000	89455000	.	.	.	.	0,255,255	25	2.24876	2.03671	1.71132	4.06539	7.98177e-13	5.81811e-13	1.79925e-14	1.05682e-07	1	89352500	89452500	0	None	None	TDP43	None	P	None	E	E	DUSP6,		others
chr12	25240000	25245000	chr12	25385000	25390000	.	.	.	.	0,255,255	23	2.2052	2.22776	2.41042	4.50585	5.00049e-11	4.37898e-11	9.82293e-11	1.75973e-06	2	25247500	25387500	5000	None	None	None	TDP43	None	None	None	E			others
chr12	50110000	50115000	chr12	50165000	50170000	.	.	.	.	0,255,255	31	4.33532	4.24599	2.39442	8.10693	4.52832e-12	3.0784e-12	1.53324e-18	8.74635e-06	1	50112500	50167500	0	G4	G4	None	None	P	P	E	E	COX14,	CERS5,	others
chr12	570000	575000	chr12	750000	755000	.	.	.	.	0,255,255	35	1.97943	1.65339	3.52191	1.44657	3.45153e-26	3.74635e-26	2.55027e-17	2.99463e-29	3	574166	754166	3727	G4	G4	None	TDP43	None	P	E	E		WNK1,	G4TDP43
chr12	12835000	12840000	chr12	12870000	12875000	.	.	.	.	0,255,255	35	3.57186	4.54173	4.16767	3.7343	1.5267e-17	2.47778e-15	6.78224e-15	2.522e-17	5	12829500	12887500	17720	None	None	None	None	None	None	E	E			others
chr12	53700000	53705000	chr12	53740000	53745000	.	.	.	.	0,255,255	34	1.96678	1.98309	1.90688	2.33403	5.37804e-25	4.59697e-25	5.21306e-24	5.96843e-22	2	53702500	53745000	2500	None	None	None	None	None	None	None	None			others
chr12	49355000	49360000	chr12	49510000	49515000	.	.	.	.	0,255,255	33	2.37618	2.01381	2.18997	2.00485	6.50065e-21	4.94451e-21	1.07023e-20	5.87014e-21	2	49360000	49512500	2500	None	None	None	None	None	None	None	None			others
chr12	108690000	108695000	chr12	108730000	108735000	.	.	.	.	0,255,255	28	5.3091	5.70261	7.18522	8.64183	5.13481e-08	3.88657e-08	4.77029e-06	0.000211062	3	108690833	108729166	3728	None	G4	None	TDP43	None	P	E	E		CORO1C,	G4TDP43
chr12	56635000	56640000	chr12	56685000	56690000	.	.	.	.	0,255,255	28	5.16217	5.19113	4.76293	3.5522	5.13481e-08	3.88657e-08	8.60844e-10	1.25464e-11	2	56642500	56687500	5000	G4	G4	None	TDP43	P	P	E	E	BAZ2A,	PTGES3,	G4TDP43
chr12	63845000	63850000	chr12	63915000	63920000	.	.	.	.	0,255,255	27	3.35399	2.4868	3.03315	2.54397	4.71748e-11	6.8125e-15	1.10853e-12	1.38185e-12	4	63860000	63913750	13050	None	None	None	None	P	None	E	E	SRGAP1,		others
chr12	104215000	104220000	chr12	104285000	104290000	.	.	.	.	0,255,255	26	3.08228	2.47801	3.41455	2.00879	4.34169e-12	5.81035e-14	5.86954e-10	7.33496e-14	5	104222500	104279500	17720	None	None	TDP43	None	P	None	E	E	TXNRD1,		others
chr12	84870000	84875000	chr12	85025000	85030000	.	.	.	.	0,255,255	21	1.93201	1.61978	2.13514	2.23177	8.4284e-11	6.72402e-11	4.97258e-09	3.12517e-09	7	84878928	85029642	15336	None	None	None	None	None	None	None	None			others
chr12	120225000	120230000	chr12	120265000	120270000	.	.	.	.	0,255,255	21	2.36748	2.37943	2.70146	3.25593	2.43018e-09	2.39307e-09	9.33215e-08	1.58538e-06	2	120227500	120265000	2500	None	None	None	None	None	P	E	None		PXN,	others
chr12	46490000	46495000	chr12	46555000	46560000	.	.	.	.	0,255,255	22	3.75956	3.43369	4.63428	3.52425	1.8082e-07	1.47811e-07	6.79268e-06	3.60933e-07	1	46492500	46557500	0	None	None	None	None	None	None	E	E			others
chr12	121695000	121700000	chr12	121770000	121775000	.	.	.	.	0,255,255	22	1.6666	1.41121	1.64717	1.89241	9.71019e-12	2.91255e-13	1.64342e-11	1.19138e-11	2	121692500	121772500	5000	None	None	None	None	None	None	None	E			others
chr12	54280000	54285000	chr12	54325000	54330000	.	.	.	.	0,255,255	22	4.60988	4.44222	4.50782	5.76468	4.137e-06	3.51251e-06	6.79268e-06	0.000125132	2	54285000	54325000	3536	G4	G4	None	None	P	None	E	E	CBX5,HNRNPA1,		others
chr12	6615000	6620000	chr12	6660000	6665000	.	.	.	.	0,255,255	22	3.93173	4.11318	6.24166	5.48539	1.8082e-07	3.51251e-06	0.00181572	0.000125132	2	6617500	6660000	2500	None	None	None	None	None	P	None	E		ING4,	others
chr12	47900000	47905000	chr12	47945000	47950000	.	.	.	.	0,255,255	21	3.14682	3.39542	2.63655	1.7903	8.39748e-07	6.94339e-07	9.33215e-08	1.03157e-10	2	47902500	47950000	2500	None	None	None	None	None	P	E	None		VDR,	others
chr12	27540000	27545000	chr12	27615000	27620000	.	.	.	.	0,255,255	21	2.83942	3.49142	3.74566	4.37307	5.47553e-08	6.94339e-07	1.65781e-06	2.44072e-05	3	27549166	27617500	8334	None	None	None	None	None	None	E	E			others
chr12	110465000	110470000	chr12	110500000	110505000	.	.	.	.	0,255,255	20	5.21204	4.55535	4.85832	4.73146	0.000837564	4.62519e-05	8.25255e-05	8.45064e-05	1	110467500	110502500	0	None	G4	TDP43	TDP43	P	P	E	E	FAM216A,GPN3,	RAD9B,VPS29,	G4TDP43
chr13	19850000	19875000	chr13	19950000	19975000	.	.	.	.	0,255,255	49	20.3947	18.487	18.7618	18.7724	0.000943998	4.81855e-06	6.4817e-06	6.32933e-06	1	19862500	19962500	0	G4	G4	TDP43	None	P	P	E	E	ZMYM5,	ZMYM2,	G4TDP43
chr13	69575000	69600000	chr13	69825000	69850000	.	.	.	.	0,255,255	56	18.0938	21.324	25.1554	25.3138	1.10753e-08	7.87806e-06	0.0024369	0.00238729	5	69567500	69852500	31623	None	None	None	None	None	None	None	E			others
chr13	75675000	75700000	chr13	75850000	75875000	.	.	.	.	0,255,255	64	22.4647	16.5145	22.7182	11.4592	1.42066e-08	2.23585e-12	1.54297e-08	1.41087e-20	3	75695833	75854166	18634	None	None	None	None	None	P	E	E		LMO7DN,	others
chr13	49300000	49325000	chr13	49425000	49450000	.	.	.	.	0,255,255	70	28.8211	27.5544	33.1112	28.3968	2.84109e-07	2.72463e-07	0.000382453	3.77524e-07	1	49312500	49437500	0	None	G4	None	None	None	P	E	E		CAB39L,SETDB2,	others
chr13	95675000	95700000	chr13	95775000	95800000	.	.	.	.	0,255,255	67	33.268	37.5177	37.5937	35.1818	0.00130156	0.00139111	0.00169092	0.00168951	1	95687500	95787500	0	G4	None	None	None	P	None	E	E	DNAJC3,		others
chr13	110225000	110250000	chr13	110400000	110425000	.	.	.	.	0,255,255	66	20.5015	20.6656	26.2565	25.5218	2.41953e-09	2.31518e-09	6.29815e-06	6.36308e-06	3	110229166	110420833	18634	None	None	None	None	None	None	E	E			others
chr13	97850000	97875000	chr13	97975000	98000000	.	.	.	.	0,255,255	63	19.0772	17.3945	22.3969	17.2917	9.10904e-12	6.67804e-12	3.68793e-08	1.03832e-11	3	97854166	97979166	18634	None	G4	None	None	None	None	None	E			others
chr13	32025000	32050000	chr13	32125000	32150000	.	.	.	.	0,255,255	62	27.1922	25.9758	30.1887	26.9208	6.22337e-05	6.34732e-05	8.23362e-05	8.00613e-05	1	32037500	32137500	0	None	None	None	None	P	None	E	E	FRY,		others
chr13	49675000	49700000	chr13	49775000	49800000	.	.	.	.	0,255,255	58	23.2562	24.6409	29.8017	24.7411	2.03918e-06	0.000653234	0.000852295	0.000812094	1	49687500	49787500	0	G4	G4	None	None	P	P	E	E	EBPL,	KPNA3,	others
chr13	97100000	97125000	chr13	97350000	97375000	.	.	.	.	0,255,255	55	8.66919	11.9125	15.8893	16.1286	8.15781e-19	2.23178e-15	3.22357e-08	3.24931e-08	3	97112500	97337500	25000	None	None	None	None	None	None	E	E			others
chr13	41050000	41075000	chr13	41200000	41225000	.	.	.	.	0,255,255	55	17.528	19.1585	21.0271	23.6043	2.80338e-08	2.34382e-08	1.95617e-05	1.91383e-05	1	41062500	41212500	0	G4	None	TDP43	None	P	None	E	E	WBP4,ELF1,		G4TDP43
chr13	110900000	110925000	chr13	111025000	111050000	.	.	.	.	0,255,255	54	25.5479	21.9747	20.6431	25.567	0.00473236	3.30772e-05	3.97451e-05	0.00648628	2	110925000	111037500	12500	G4	None	None	None	P	None	E	None	ANKRD10,		others
chr13	98475000	98500000	chr13	98650000	98675000	.	.	.	.	0,255,255	54	13.6997	13.5963	18.4456	19.2954	4.22461e-11	3.66088e-11	8.24106e-08	8.30453e-08	2	98475000	98662500	12500	None	None	None	None	None	None	E	E			others
chr13	51425000	51450000	chr13	51775000	51800000	.	.	.	.	0,255,255	50	14.3791	12.313	13.2981	16.0463	3.55836e-09	1.68911e-12	4.27294e-09	2.74636e-06	1	51437500	51787500	0	None	None	None	None	None	None	E	None			others
chr13	108950000	108975000	chr13	109125000	109150000	.	.	.	.	0,255,255	49	19.1197	14.7191	16.6091	13.8082	5.57485e-06	9.22893e-09	6.4817e-06	1.13902e-08	1	108962500	109137500	0	None	None	None	None	None	None	E	E			others
chr13	30450000	30475000	chr13	30600000	30625000	.	.	.	.	0,255,255	49	16.6819	17.6403	22.6369	17.3447	5.57485e-06	4.81855e-06	0.00102557	6.32933e-06	1	30462500	30612500	0	G4	G4	None	None	None	P	E	E		HMGB1,USPL1,	others
chr13	112925000	112950000	chr13	113025000	113050000	.	.	.	.	0,255,255	48	22.1692	19.7671	21.3804	19.0324	0.00168367	0.00155009	0.00186902	1.39593e-05	1	112937500	113037500	0	None	None	None	None	None	None	None	None			others
chr13	99975000	100000000	chr13	100075000	100100000	.	.	.	.	0,255,255	47	18.6079	17.1456	18.7235	16.9654	2.78041e-05	2.45211e-05	3.21808e-05	3.05699e-05	1	99987500	100087500	0	G4	None	None	TDP43	P	P	E	E	ZIC2,	PCCA,	others
chr13	41925000	41950000	chr13	42025000	42050000	.	.	.	.	0,255,255	43	21.2584	21.0636	20.1306	24.4144	0.0226323	0.0217288	0.0265199	0.0268506	2	41925000	42037500	12500	None	None	None	None	None	P	E	E		DGKH,	others
chr13	111050000	111075000	chr13	111200000	111225000	.	.	.	.	0,255,255	42	14.8055	13.9992	15.1641	15.6889	9.14207e-06	7.96903e-06	1.06096e-05	0.00112038	1	111062500	111212500	0	None	None	None	None	None	None	None	E			others
chr13	107200000	107225000	chr13	108200000	108225000	.	.	.	.	0,255,255	42	11.1878	7.67923	13.3258	7.06316	4.31126e-08	9.41845e-14	1.06096e-05	1.46688e-13	2	107212500	108187500	25000	None	None	None	TDP43	None	P	E	E		LIG4,ABHD13,	others
chr13	39400000	39425000	chr13	39600000	39625000	.	.	.	.	0,255,255	42	11.1939	10.9228	12.565	15.496	4.31126e-08	2.89173e-08	1.06096e-05	9.79628e-06	1	39412500	39612500	0	None	None	None	None	None	P	None	E		LHFP,	others
chr13	36850000	36875000	chr13	36950000	36975000	.	.	.	.	0,255,255	42	15.8335	16.839	17.7413	19.2502	0.000989923	0.000926173	0.00115654	0.00112038	3	36854166	36979166	18634	None	None	None	None	None	None	E	E			others
chr13	60150000	60175000	chr13	60325000	60350000	.	.	.	.	0,255,255	40	17.6503	17.1888	19.472	19.1335	0.00349563	0.0033225	0.00411454	0.00402807	2	60175000	60325000	17678	G4	None	None	None	P	None	E	None	DIAPH3,		others
chr13	53025000	53050000	chr13	53125000	53150000	.	.	.	.	0,255,255	40	15.3458	16.6833	16.524	17.0829	5.22865e-05	0.0033225	0.00411454	0.00402807	1	53037500	53137500	0	None	None	None	None	P	None	None	E	OLFM4,		others
chr13	41675000	41700000	chr13	42100000	42125000	.	.	.	.	0,255,255	39	10.7939	11.8302	14.7374	13.3265	1.09288e-06	7.91561e-07	0.000138782	0.000128401	2	41675000	42112500	12500	None	None	None	None	None	None	None	E			others
chr13	99175000	99200000	chr13	99425000	99450000	.	.	.	.	0,255,255	35	11.8424	9.85086	11.2045	12.4113	5.47646e-05	4.11477e-05	5.67878e-05	0.00260114	1	99187500	99437500	0	None	None	None	None	P	None	None	None	UBAC2,		others
chr13	51125000	51150000	chr13	51250000	51275000	.	.	.	.	0,255,255	35	13.8397	13.8982	16.5885	14.3762	0.00233516	0.0021304	0.0608774	0.00260114	2	51137500	51275000	12500	None	None	None	None	None	None	None	E			others
chr13	48775000	48800000	chr13	48975000	49000000	.	.	.	.	0,255,255	35	14.1319	11.4136	13.817	11.8526	0.00233516	4.11477e-05	0.0028034	6.1287e-05	2	48787500	48975000	12500	None	G4	None	None	None	P	E	E		FNDC3A,	others
chr13	91375000	91400000	chr13	91700000	91725000	.	.	.	.	0,255,255	34	15.0637	13.553	15.5279	14.7617	0.0045152	0.0042239	0.00544149	0.00506049	1	91387500	91712500	0	None	None	None	None	P	None	E	E	GPC5,		others
chr13	87275000	87300000	chr13	87650000	87675000	.	.	.	.	0,255,255	34	13.2106	9.86064	9.72353	11.0097	0.0045152	0.000101082	1.94853e-06	0.000148666	1	87287500	87662500	0	None	None	None	None	None	P	None	E		SLITRK5,	others
chr13	44050000	44075000	chr13	44425000	44450000	.	.	.	.	0,255,255	34	9.47139	8.71108	8.93826	15.512	2.18016e-06	1.36157e-06	1.94853e-06	0.00506049	2	44050000	44437500	12500	None	None	None	None	None	None	None	E			others
chr13	99650000	99675000	chr13	99900000	99925000	.	.	.	.	0,255,255	33	10.7849	9.15375	11.3202	8.96933	0.000323554	4.18253e-06	0.000323406	6.78967e-06	1	99662500	99912500	0	None	None	None	None	None	None	E	E			others
chr13	48300000	48325000	chr13	48575000	48600000	.	.	.	.	0,255,255	32	11.7825	9.28728	10.2389	12.1313	0.000726421	1.20723e-05	0.000742954	0.000812025	1	48312500	48587500	0	None	None	None	None	P	None	E	E	RB1,		others
chr13	41400000	41425000	chr13	41650000	41675000	.	.	.	.	0,255,255	32	11.5777	11.2132	12.4775	13.333	0.000726421	0.000557433	0.0190657	0.0181739	2	41412500	41650000	12500	None	None	None	None	None	None	E	E			others
chr13	26975000	27000000	chr13	27350000	27375000	.	.	.	.	0,255,255	32	7.8979	7.67719	11.2563	8.87038	1.90137e-05	1.6021e-07	0.000742954	1.89983e-05	2	26975000	27362500	12500	None	None	None	None	None	None	E	None			others
chr13	23700000	23725000	chr13	23875000	23900000	.	.	.	.	0,255,255	32	8.6853	7.70602	7.35861	8.87731	1.90137e-05	1.6021e-07	2.73771e-07	1.89983e-05	3	23720833	23870833	18634	None	None	None	TDP43	None	P	None	E		MIPEP,	others
chr13	62000000	62025000	chr13	62350000	62375000	.	.	.	.	0,255,255	31	9.59618	8.76547	10.7461	10.1174	5.0793e-05	3.34048e-05	0.00162971	0.00179857	1	62012500	62362500	0	None	None	None	None	None	None	None	E			others
chr13	49650000	49675000	chr13	49825000	49850000	.	.	.	.	0,255,255	31	11.7168	9.97509	11.8427	9.6881	0.00161146	0.00124359	0.00162971	5.06552e-05	1	49662500	49837500	0	None	None	None	None	None	None	E	None			others
chr13	37100000	37125000	chr13	37575000	37600000	.	.	.	.	0,255,255	31	7.86728	8.26515	10.8757	10.3819	5.0793e-05	3.34048e-05	0.00162971	0.00179857	3	37104166	37595833	18634	None	None	None	None	P	P	None	None	CSNK1A1L,	POSTN,	others
chr13	72825000	72850000	chr13	73700000	73725000	.	.	.	.	0,255,255	30	4.9366	4.95629	5.73765	8.27673	3.70357e-10	2.63618e-10	5.60622e-08	0.000136677	3	72820833	73704166	18634	None	None	None	None	None	None	E	None			others
chr13	70075000	70100000	chr13	70550000	70575000	.	.	.	.	0,255,255	30	9.64482	9.1786	7.8715	11.9947	0.000134801	9.08117e-05	0.000126525	0.00382254	1	70087500	70562500	0	None	None	None	None	None	None	None	E			others
chr13	78125000	78150000	chr13	78975000	79000000	.	.	.	.	0,255,255	29	9.872	7.78529	7.59185	7.86051	0.0070644	5.69759e-06	9.25806e-06	0.000348759	1	78137500	78987500	0	None	None	None	None	None	None	None	None			others
chr13	52650000	52675000	chr13	53175000	53200000	.	.	.	.	0,255,255	29	6.35745	7.15923	7.71251	9.67969	8.62161e-06	5.69759e-06	9.25806e-06	0.000348759	1	52662500	53187500	0	G4	None	None	None	P	None	E	None	SUGT1,		others
chr13	43900000	43925000	chr13	44025000	44050000	.	.	.	.	0,255,255	29	7.28256	7.73285	11.0764	10.7287	8.62161e-06	5.69759e-06	0.00738402	0.0079118	1	43912500	44037500	0	None	None	None	None	None	None	None	None			others
chr13	21275000	21300000	chr13	21450000	21475000	.	.	.	.	0,255,255	29	9.43064	9.69941	11.7831	12.1263	0.000341202	0.000241056	0.00738402	0.0079118	2	21287500	21475000	12500	None	None	TDP43	None	None	P	E	E		ZDHHC20,	others
chr13	20500000	20525000	chr13	20675000	20700000	.	.	.	.	0,255,255	29	9.34381	9.12804	8.91648	10.6059	0.000341202	0.000241056	0.000321364	0.0079118	1	20512500	20687500	0	None	None	None	None	P	None	None	None	CRYL1,		others
chr13	51800000	51825000	chr13	52125000	52150000	.	.	.	.	0,255,255	28	10.244	7.62843	8.40897	11.872	0.013999	1.81178e-05	0.00081923	0.0155498	2	51825000	52137500	12500	G4	None	TDP43	None	P	P	E	E	DHRS12,	NEK5,	G4TDP43
chr13	107200000	107225000	chr13	107650000	107675000	.	.	.	.	0,255,255	26	8.53242	7.8118	10.5382	6.86763	0.00443261	0.000160276	0.0540665	0.000237215	2	107212500	107650000	12500	None	None	None	None	None	None	E	None			others
chr13	75850000	75875000	chr13	76975000	77000000	.	.	.	.	0,255,255	26	8.811	6.51764	8.35416	5.73901	0.00443261	0.000160276	0.0045506	1.15011e-05	1	75862500	76987500	0	None	None	None	TDP43	P	P	E	E	LMO7DN,	CLN5,RP11-226E21.4,	others
chr13	26175000	26200000	chr13	26475000	26500000	.	.	.	.	0,255,255	24	5.71744	4.378	6.12095	5.63814	8.1183e-05	2.4871e-06	0.000104631	0.000115171	1	26187500	26487500	0	None	None	TDP43	None	None	None	E	None			others
chr13	99900000	99925000	chr13	100500000	100525000	.	.	.	.	0,255,255	23	6.44194	6.73543	6.70401	8.93496	0.00387172	0.00306552	0.00412829	0.0436204	2	99912500	100500000	12500	None	None	None	None	None	None	E	E			others
chr13	35975000	36000000	chr13	36250000	36275000	.	.	.	.	0,255,255	22	5.53887	4.5832	7.62014	5.90063	0.000750174	3.73676e-05	0.00968431	0.00103075	1	35987500	36262500	0	None	None	None	None	None	None	None	E			others
chr13	27375000	27400000	chr13	27825000	27850000	.	.	.	.	0,255,255	21	4.80867	4.24796	5.61257	5.18167	0.000158056	0.000137897	0.00248719	0.00284861	2	27387500	27825000	12500	None	None	None	None	None	None	None	E			others
chr13	65650000	65675000	chr13	67225000	67250000	.	.	.	.	0,255,255	20	3.4507	2.99075	2.8735	3.91948	3.42478e-05	1.86632e-06	3.69412e-06	5.3479e-05	1	65662500	67237500	0	None	None	None	TDP43	None	P	None	E		PCDH9,	others
chr13	43900000	43925000	chr13	44950000	44975000	.	.	.	.	0,255,255	20	3.57108	2.5613	3.77868	2.7305	3.42478e-05	1.86632e-06	5.03496e-05	5.01826e-06	1	43912500	44962500	0	None	None	None	None	None	None	None	E			others
chr13	75675000	75700000	chr13	76450000	76475000	.	.	.	.	0,255,255	19	3.33011	4.17134	4.85017	4.4902	0.000139375	0.00145766	0.0024685	0.00220586	1	75687500	76462500	0	None	None	None	None	None	None	E	None			others
chr13	32575000	32600000	chr13	33525000	33550000	.	.	.	.	0,255,255	19	4.66061	4.08191	4.43331	4.02806	0.00163251	0.00145766	0.0024685	0.00220586	1	32587500	33537500	0	None	None	None	None	P	None	E	E	PDS5B,		others
chr13	28800000	28825000	chr13	29350000	29375000	.	.	.	.	0,255,255	19	3.39472	2.56316	2.8116	3.03512	0.000139375	9.91916e-06	1.63613e-05	2.16848e-05	1	28812500	29362500	0	None	None	None	None	P	None	None	None	MTUS2,		others
chr13	27350000	27375000	chr13	27975000	28000000	.	.	.	.	0,255,255	18	4.67031	2.66256	3.00615	4.31073	0.00454957	4.51603e-05	7.25042e-05	0.00631374	2	27375000	27987500	12500	None	None	None	None	None	P	None	None		URAD,	others
chr13	49650000	49675000	chr13	51050000	51075000	.	.	.	.	0,255,255	17	1.84898	2.16595	1.61659	1.73502	7.74649e-07	1.85804e-05	2.54226e-06	3.96624e-06	1	49662500	51062500	0	None	None	None	None	None	None	E	None			others
chr13	48000000	48005000	chr13	48035000	48040000	.	.	.	.	0,255,255	17	3.85683	3.11166	2.378	4.19203	0.000233847	3.2531e-05	5.64604e-06	0.00277404	1	48002500	48037500	0	None	G4	TDP43	TDP43	P	P	E	E	SUCLA2,	NUDT15,	G4TDP43
chr13	43905000	43910000	chr13	44435000	44440000	.	.	.	.	0,255,255	19	0.770483	1.02541	2.52712	1.49348	2.92844e-09	2.64538e-09	2.6635e-06	3.66805e-10	1	43907500	44437500	0	None	None	None	None	None	None	None	E			others
chr13	60395000	60400000	chr13	60430000	60435000	.	.	.	.	0,255,255	21	4.67518	4.30399	4.17311	4.93618	1.48678e-05	1.23874e-05	2.46165e-05	2.44072e-05	1	60397500	60432500	0	None	None	None	None	P	None	E	None	TDRD3,		others
chr13	79420000	79425000	chr13	79540000	79545000	.	.	.	.	0,255,255	24	1.96965	1.69559	1.9358	1.93055	1.00202e-13	8.1067e-14	1.77297e-13	1.77492e-13	4	79425000	79540000	3536	None	None	None	None	None	None	None	None			others
chr13	102595000	102600000	chr13	102845000	102850000	.	.	.	.	0,255,255	23	2.2352	1.99229	2.52547	2.17396	5.00049e-11	4.37898e-11	2.93394e-09	5.30019e-11	2	102595000	102847500	2500	G4	None	None	TDP43	P	P	E	E	TPP2,	ERCC5,	others
chr13	75480000	75485000	chr13	75545000	75550000	.	.	.	.	0,255,255	22	3.09333	2.90982	2.89757	2.96807	9.61698e-09	9.37114e-09	1.74645e-08	1.98467e-08	3	75484166	75542500	5270	G4	None	TDP43	None	P	P	E	E	TBC1D4,	COMMD6,UCHL3,	G4TDP43
chr13	110715000	110720000	chr13	110815000	110820000	.	.	.	.	0,255,255	21	2.17159	2.09703	1.54421	3.22507	2.43018e-09	2.39307e-09	3.22204e-12	1.58538e-06	2	110720000	110817500	2500	G4	None	TDP43	None	P	None	E	None	CARS2,		G4TDP43
chr13	102795000	102800000	chr13	102845000	102850000	.	.	.	.	0,255,255	25	3.41594	3.61211	4.10449	5.65411	1.45447e-09	1.143e-09	9.27714e-08	3.60703e-06	1	102797500	102847500	0	None	None	TDP43	TDP43	P	P	E	E	KDELC1,BIVM,	ERCC5,	others
chr13	97220000	97225000	chr13	97255000	97260000	.	.	.	.	0,255,255	28	6.52665	5.71676	6.15883	6.52711	7.26284e-06	3.88657e-08	6.97088e-08	3.4885e-06	1	97222500	97257500	0	None	None	None	None	P	None	E	E	MBNL2,		others
chr13	41130000	41135000	chr13	41190000	41195000	.	.	.	.	0,255,255	36	2.5038	2.33904	2.24609	2.65807	1.99644e-21	2.03873e-24	7.94306e-24	3.6739e-21	3	41132500	41192500	5000	None	None	None	None	P	P	E	E	KBTBD6,	KBTBD7,	others
chr13	51450000	51455000	chr13	51580000	51585000	.	.	.	.	0,255,255	35	2.18236	1.8496	3.38233	2.23504	4.60449e-23	3.74635e-26	2.55027e-17	4.90037e-23	1	51452500	51582500	0	G4	G4	None	TDP43	P	P	E	E	INTS6,	WDFY2,	G4TDP43
chr13	109155000	109160000	chr13	109260000	109265000	.	.	.	.	0,255,255	19	3.65658	2.68766	2.12153	4.03629	1.58298e-05	1.43321e-06	1.88064e-07	0.00028647	3	109154166	109260833	3728	None	None	None	None	None	None	E	E			others
chr13	110525000	110530000	chr13	110560000	110565000	.	.	.	.	0,255,255	19	3.88934	3.44824	3.13788	4.22405	1.58298e-05	1.29719e-05	2.6635e-06	0.00028647	1	110527500	110562500	0	None	None	None	None	None	P	E	E		RAB20,	others
chr13	98170000	98175000	chr13	98250000	98255000	.	.	.	.	0,255,255	17	2.74468	3.3062	4.5734	4.44116	3.13128e-05	0.00020364	0.00253138	0.00277404	1	98172500	98252500	0	None	None	None	None	None	None	E	E			others
chr13	79710000	79715000	chr13	79935000	79940000	.	.	.	.	0,255,255	17	1.12241	1.46529	1.58894	2.36562	4.18761e-07	2.81389e-08	4.86005e-07	4.82372e-06	1	79712500	79937500	0	None	None	None	None	None	None	None	E			others
chr13	79435000	79440000	chr13	79475000	79480000	.	.	.	.	0,255,255	17	3.28911	3.45705	3.91488	4.39528	0.000233847	0.00020364	0.000429694	0.00277404	3	79434166	79480833	11785	None	None	None	None	None	P	E	None		NDFIP2,	others
chr13	84915000	84920000	chr13	85805000	85810000	.	.	.	.	0,255,255	16	0.879904	1.08632	1.33402	1.39722	4.307e-06	3.6549e-06	2.8425e-07	2.20779e-07	1	84917500	85807500	0	None	None	None	None	None	None	None	None			others
chr13	48600000	48605000	chr13	48725000	48730000	.	.	.	.	0,255,255	16	1.59228	1.63333	3.66204	1.56418	2.0304e-06	1.7267e-06	0.00155951	2.20779e-07	1	48602500	48727500	0	None	None	None	None	None	None	E	E			others
chr13	44435000	44440000	chr13	44470000	44475000	.	.	.	.	0,255,255	16	3.18597	2.79263	3.08387	3.48353	0.000832184	0.000141866	0.000247406	0.00171518	1	44437500	44472500	0	None	None	None	None	None	None	E	E			others
chr13	75370000	75375000	chr13	75480000	75485000	.	.	.	.	0,255,255	15	1.70959	1.73661	2.07573	1.8627	1.28941e-05	1.07076e-05	0.000129678	1.55067e-05	1	75372500	75482500	0	None	G4	None	TDP43	None	P	E	E		TBC1D4,	G4TDP43
chr13	44305000	44310000	chr13	44435000	44440000	.	.	.	.	0,255,255	15	2.46388	1.84113	2.20871	1.61636	8.48866e-05	1.07076e-05	0.000129678	1.55067e-05	2	44310000	44437500	2500	None	None	None	None	None	None	E	E			others
chr13	51520000	51525000	chr13	51580000	51585000	.	.	.	.	0,255,255	15	2.51035	2.76182	3.42194	2.88517	0.000518782	0.000540622	0.00471047	0.000927448	1	51522500	51582500	0	None	G4	None	TDP43	None	P	E	E		WDFY2,	G4TDP43
chr13	29845000	29850000	chr13	29920000	29925000	.	.	.	.	0,255,255	15	2.26739	2.02034	1.75972	1.65691	8.48866e-05	8.01054e-05	1.8878e-05	1.55067e-05	3	29850833	29915833	13437	None	None	None	None	P	None	E	E	UBL3,		others
chr13	79480000	79485000	chr13	79540000	79545000	.	.	.	.	0,255,255	14	3.5093	3.41679	2.90747	2.7009	0.00729764	0.00671754	0.00312367	0.00313188	3	79485833	79539166	6872	None	None	TDP43	None	P	None	E	None	NDFIP2,		others
chr13	75700000	75705000	chr13	75785000	75790000	.	.	.	.	0,255,255	14	2.64448	2.46081	3.1549	2.41006	0.00176864	0.00034678	0.0137214	0.000546667	1	75702500	75787500	0	None	None	None	None	None	None	E	E			others
chr13	73060000	73065000	chr13	73605000	73610000	.	.	.	.	0,255,255	14	0.582745	0.579338	0.44771	0.694956	0.000409481	0.000321905	0.000394052	0.00042594	1	73062500	73607500	0	None	None	None	None	None	None	E	E			others
chr13	52615000	52620000	chr13	52650000	52655000	.	.	.	.	0,255,255	14	3.33152	2.7	3.13599	2.78648	0.00729764	0.00186716	0.00312367	0.00313188	1	52617500	52652500	0	None	G4	None	None	None	P	E	E		SUGT1,	others
chr13	43905000	43910000	chr13	44470000	44475000	.	.	.	.	0,255,255	14	1.93354	0.987962	3.19127	0.538535	7.19665e-05	0.000321905	0.0137214	0.00042594	1	43907500	44472500	0	None	None	None	None	None	None	None	E			others
chr13	32585000	32590000	chr13	32635000	32640000	.	.	.	.	0,255,255	14	2.53992	2.33856	2.75813	1.93934	0.00176864	0.00034678	0.00312367	8.84661e-05	1	32587500	32637500	0	None	None	None	None	P	None	E	None	PDS5B,		others
chr13	94435000	94440000	chr13	94615000	94620000	.	.	.	.	0,255,255	13	1.53446	1.10825	1.79951	0.75782	6.72418e-05	0.00254451	0.000523983	0.00336368	1	94437500	94617500	0	None	None	None	None	None	None	None	None			others
chr13	44140000	44145000	chr13	44435000	44440000	.	.	.	.	0,255,255	13	2.41147	1.84672	1.88307	2.35659	0.001617	0.000332735	0.000523983	0.00229869	1	44142500	44437500	0	G4	None	TDP43	None	None	None	E	E			G4TDP43
chr13	27170000	27175000	chr13	27250000	27255000	.	.	.	.	0,255,255	13	1.76483	1.67973	1.8411	2.14934	0.000370888	0.000332735	0.000523983	0.00229869	1	27172500	27252500	0	G4	None	None	None	P	P	E	E	USP12,	RPL21,	others
chr13	45040000	45050000	chr13	45280000	45290000	.	.	.	.	0,255,255	22	3.34137	3.22531	4.4158	3.19145	7.7036e-07	6.47373e-07	2.09351e-05	8.80269e-07	2	45045000	45295000	10000	None	None	None	None	None	None	None	E			others
chr13	99190000	99200000	chr13	99260000	99270000	.	.	.	.	0,255,255	22	6.7378	7.35926	7.88666	6.73361	0.00323433	0.00337864	0.0395598	0.00466463	2	99185000	99265000	10000	None	None	None	None	P	P	None	E	UBAC2,	GPR18,	others
chr13	97430000	97440000	chr13	97570000	97580000	.	.	.	.	0,255,255	22	6.70236	6.13799	7.04566	6.86699	0.00323433	0.00025555	0.00438698	0.00466463	1	97435000	97575000	0	G4	None	None	None	P	None	E	None	RAP2A,		others
chr13	97110000	97120000	chr13	97220000	97230000	.	.	.	.	0,255,255	28	6.505	5.72458	7.81033	5.43942	7.99476e-06	1.73567e-07	1.18892e-05	2.47046e-07	2	97115000	97220000	5000	None	None	None	None	None	P	E	E		MBNL2,	others
chr13	98270000	98280000	chr13	98320000	98330000	.	.	.	.	0,255,255	34	9.64365	12.2192	13.1956	12.6234	5.02252e-07	3.35647e-05	0.00203558	0.00232199	2	98265000	98325000	10000	None	None	None	None	None	None	E	E			others
chr13	73210000	73220000	chr13	73270000	73280000	.	.	.	.	0,255,255	33	11.5797	11.4638	11.7291	10.3707	9.10647e-05	8.15569e-05	0.000132793	0.000140776	2	73215000	73280000	5000	None	None	None	None	None	None	E	E			others
chr13	98500000	98510000	chr13	98570000	98580000	.	.	.	.	0,255,255	31	8.94617	9.29689	9.87121	9.8361	1.29533e-05	1.26634e-05	0.000711658	1.78883e-05	2	98495000	98575000	10000	None	None	None	TDP43	None	P	E	E		STK24,	others
chr13	111150000	111160000	chr13	111210000	111220000	.	.	.	.	0,255,255	30	9.027	8.41022	9.64277	9.36424	3.56012e-05	3.56462e-05	5.5436e-05	4.81937e-05	2	111155000	111210000	5000	G4	None	None	None	None	None	E	E			others
chr13	99440000	99450000	chr13	99500000	99510000	.	.	.	.	0,255,255	35	9.49436	8.70412	11.428	8.50798	1.63535e-07	1.76206e-07	2.30471e-05	2.61785e-07	1	99445000	99505000	0	None	None	None	None	None	P	None	E		TM9SF2,	others
chr13	97250000	97260000	chr13	97300000	97310000	.	.	.	.	0,255,255	38	14.7382	16.3564	16.244	16.6994	8.32642e-05	0.00400375	0.00495011	0.00565567	1	97255000	97305000	0	None	None	None	None	None	None	E	E			others
chr13	29770000	29780000	chr13	29840000	29850000	.	.	.	.	0,255,255	38	8.89614	7.84894	8.09702	11.726	4.82322e-09	4.6433e-09	8.62071e-09	1.28946e-06	1	29775000	29845000	0	None	None	None	None	None	P	None	E		UBL3,	others
chr13	73130000	73140000	chr13	73210000	73220000	.	.	.	.	0,255,255	29	10.6319	9.70759	11.8452	10.3878	0.00225423	9.04245e-05	0.0031537	0.00337749	1	73135000	73215000	0	None	None	None	None	None	None	E	E			others
chr13	102590000	102600000	chr13	102720000	102730000	.	.	.	.	0,255,255	30	6.30844	5.59811	6.42581	6.15336	7.36017e-07	1.02041e-08	1.14714e-06	1.60449e-08	2	102590000	102725000	5000	G4	None	None	None	P	None	E	None	TPP2,		others
chr13	110710000	110720000	chr13	110870000	110880000	.	.	.	.	0,255,255	22	6.35649	5.98795	6.9623	6.40616	0.00323433	0.00025555	0.00438698	0.00466463	1	110715000	110875000	0	G4	G4	TDP43	None	P	None	E	E	ING1,CARS2,		G4TDP43
chr13	77780000	77790000	chr13	78120000	78130000	.	.	.	.	0,255,255	23	3.40539	2.25118	3.00859	2.79206	1.68321e-07	8.37325e-11	7.10197e-09	4.24635e-09	3	77778333	78121666	7454	None	None	None	None	None	None	None	None			others
chr13	110450000	110460000	chr13	110520000	110530000	.	.	.	.	0,255,255	26	6.58327	5.98561	7.46904	5.90892	7.19746e-05	2.2747e-06	0.000100778	3.25747e-06	2	110450000	110525000	5000	None	None	None	None	None	None	E	E			others
chr13	44230000	44240000	chr13	44300000	44310000	.	.	.	.	0,255,255	27	5.70007	6.16185	6.24129	10.9716	6.713e-07	6.50681e-07	3.52059e-05	0.0138926	1	44235000	44305000	0	None	None	None	None	None	None	E	E			others
chr13	29850000	29860000	chr13	29900000	29910000	.	.	.	.	0,255,255	27	7.22731	6.91022	7.55526	6.86554	2.42777e-05	2.42198e-05	3.52059e-05	3.23214e-05	1	29855000	29905000	0	None	None	None	None	P	None	E	None	UBL3,		others
chr13	33640000	33650000	chr13	33690000	33700000	.	.	.	.	0,255,255	26	5.73884	6.79196	7.26621	6.78855	2.34786e-06	7.08619e-05	0.000100778	9.29295e-05	1	33645000	33695000	0	None	None	None	None	None	None	E	E			others
chr13	75870000	75880000	chr13	76470000	76480000	.	.	.	.	0,255,255	22	2.09222	1.63688	1.58889	1.6145	9.77983e-10	1.53487e-11	3.12825e-11	4.07962e-11	2	75880000	76475000	5000	None	None	None	None	P	None	None	None	LMO7DN,		others
chr13	49850000	49860000	chr13	49930000	49940000	.	.	.	.	0,255,255	22	4.29264	3.78865	4.7729	4.80192	1.70511e-05	6.47373e-07	2.09351e-05	1.85646e-05	1	49855000	49935000	0	None	G4	None	TDP43	None	P	E	E		SPRYD7,	G4TDP43
chr13	44480000	44490000	chr13	44970000	44980000	.	.	.	.	0,255,255	22	3.18422	2.56439	3.97323	3.09986	7.7036e-07	2.14796e-08	2.09351e-05	2.57551e-08	2	44485000	44970000	5000	None	None	None	None	None	None	None	E			others
chr13	44140000	44150000	chr13	44300000	44310000	.	.	.	.	0,255,255	22	4.16311	3.86225	4.77776	4.11632	1.70511e-05	6.47373e-07	2.09351e-05	1.85646e-05	2	44150000	44305000	5000	G4	None	TDP43	None	None	None	E	E			G4TDP43
chr13	101510000	101520000	chr13	101750000	101760000	.	.	.	.	0,255,255	21	2.09809	2.10032	2.41818	2.68989	6.99575e-09	4.36339e-09	6.17775e-09	1.60279e-07	1	101515000	101755000	0	None	None	None	None	None	None	None	None			others
chr13	95620000	95630000	chr13	95830000	95840000	.	.	.	.	0,255,255	21	4.05845	3.25484	2.88123	4.28724	6.20686e-05	2.92793e-06	2.03788e-07	6.86465e-05	1	95625000	95835000	0	None	None	None	None	None	None	E	None			others
chr13	77590000	77600000	chr13	77750000	77760000	.	.	.	.	0,255,255	21	3.12857	2.73938	3.03813	3.21163	1.63354e-07	1.25888e-07	2.03788e-07	3.85926e-06	2	77595000	77750000	5000	None	None	TDP43	None	None	None	None	None			others
chr13	48590000	48600000	chr13	48760000	48770000	.	.	.	.	0,255,255	20	3.5896	2.20196	3.65254	3.42092	1.51234e-05	2.99013e-08	1.80834e-05	1.6849e-05	1	48595000	48765000	0	None	None	None	None	None	None	E	E			others
chr13	46550000	46560000	chr13	46710000	46720000	.	.	.	.	0,255,255	20	4.72167	4.88338	4.10244	5.79642	0.000215915	0.000197659	0.000270639	0.00286473	2	46555000	46720000	5000	None	None	TDP43	None	P	None	E	None	LRCH1,		others
chr13	33540000	33550000	chr13	33720000	33730000	.	.	.	.	0,255,255	20	3.56707	2.86691	2.82521	2.92761	1.51234e-05	6.81909e-07	1.07319e-06	8.60578e-07	1	33545000	33725000	0	None	None	None	None	None	None	E	E			others
chr13	109780000	109790000	chr13	110000000	110010000	.	.	.	.	0,255,255	19	4.4521	3.0019	3.08245	1.87588	0.000706326	3.51054e-06	5.7152e-06	2.48522e-08	2	109785000	110010000	5000	None	None	None	None	P	None	E	E	IRS2,		others
chr13	99260000	99270000	chr13	99430000	99440000	.	.	.	.	0,255,255	19	2.53427	2.53957	3.3208	3.41505	4.84833e-06	3.51054e-06	7.16246e-05	6.94516e-05	2	99270000	99435000	5000	None	None	None	None	P	None	E	None	GPR18,		others
chr13	28670000	28680000	chr13	28790000	28800000	.	.	.	.	0,255,255	19	3.75602	2.87004	2.94909	5.37062	6.17527e-05	3.51054e-06	5.7152e-06	0.00735754	1	28675000	28795000	0	None	None	None	None	None	None	E	None			others
chr13	109270000	109280000	chr13	109380000	109390000	.	.	.	.	0,255,255	18	3.34817	3.01547	4.68684	2.3879	0.00023555	1.73367e-05	0.00266632	1.58046e-06	1	109275000	109385000	0	G4	None	None	None	None	None	E	E			others
chr13	71330000	71340000	chr13	71470000	71480000	.	.	.	.	0,255,255	18	4.58171	4.19867	3.89056	3.82699	0.00213227	0.00196646	0.000268869	0.000257447	1	71335000	71475000	0	None	None	None	None	None	None	None	None			others
chr13	29770000	29780000	chr13	30110000	30120000	.	.	.	.	0,255,255	18	1.85203	2.10252	2.1375	3.02866	1.14723e-07	1.13709e-06	1.55882e-06	2.05164e-05	1	29775000	30115000	0	None	None	None	None	None	None	None	E			others
chr13	96020000	96030000	chr13	96960000	96970000	.	.	.	.	0,255,255	17	1.39121	2.00655	1.4572	3.37613	6.9705e-08	6.53661e-06	7.64499e-08	0.000921419	1	96025000	96965000	0	None	None	None	None	None	None	E	None			others
chr13	95190000	95200000	chr13	95400000	95410000	.	.	.	.	0,255,255	16	1.98536	1.72913	2.40505	2.20905	4.86121e-06	3.21614e-06	4.69018e-05	4.79906e-05	1	95195000	95405000	0	None	None	None	None	None	None	E	None			others
chr13	86870000	86880000	chr13	87270000	87280000	.	.	.	.	0,255,255	16	3.74167	2.78351	3.41657	2.88075	0.00270691	0.000303284	0.00309132	0.000383383	2	86870000	87275000	5000	None	None	None	None	None	None	None	None			others
chr13	69530000	69540000	chr13	70560000	70570000	.	.	.	.	0,255,255	16	2.05138	1.47741	1.91051	2.41295	4.8863e-05	3.57008e-07	4.75927e-06	4.79906e-05	2	69540000	70565000	5000	None	None	None	None	None	None	None	None			others
chr13	26980000	26990000	chr13	27250000	27260000	.	.	.	.	0,255,255	16	2.63034	3.03802	4.85765	3.1072	0.000405798	0.000303284	0.019636	0.000383383	2	26985000	27265000	10000	None	None	None	None	None	P	E	E		RPL21,	others
chr13	109270000	109280000	chr13	109780000	109790000	.	.	.	.	0,255,255	15	1.55354	1.23786	2.27143	1.3745	3.94833e-06	2.03162e-05	0.000224576	3.8702e-06	2	109275000	109780000	5000	G4	None	None	None	None	P	E	E		IRS2,	others
chr13	108320000	108330000	chr13	108890000	108900000	.	.	.	.	0,255,255	15	1.76109	1.584	2.22249	2.37141	2.90323e-05	1.94886e-05	0.000224576	0.000239528	1	108325000	108895000	0	None	None	None	None	None	None	None	E			others
chr13	95530000	95540000	chr13	95830000	95840000	.	.	.	.	0,255,255	15	2.06741	2.32867	2.4975	3.71916	0.000226658	0.000167366	0.00167064	0.00931441	1	95535000	95835000	0	None	None	None	None	None	None	None	None			others
chr13	31240000	31250000	chr13	31420000	31430000	.	.	.	.	0,255,255	15	1.49419	1.66517	2.74316	2.70941	3.94833e-06	1.94886e-05	0.00167064	0.00149458	1	31245000	31425000	0	None	None	None	None	None	None	E	None			others
chr13	20190000	20200000	chr13	20490000	20500000	.	.	.	.	0,255,255	15	1.89111	1.31917	2.34707	1.43445	2.90323e-05	2.80047e-06	0.000224576	3.8702e-06	2	20190000	20490000	7071	None	None	None	None	P	None	None	None	GJB2,		others
chr13	109790000	109800000	chr13	110110000	110120000	.	.	.	.	0,255,255	14	2.67222	2.29306	2.65393	2.99379	0.00534712	0.000745799	0.00600797	0.00555038	2	109795000	110110000	5000	None	None	None	None	None	None	E	E			others
chr13	35170000	35180000	chr13	35720000	35730000	.	.	.	.	0,255,255	13	1.90717	1.32773	1.60674	1.42292	0.000885673	0.000120935	0.000954226	0.000170087	1	35175000	35725000	0	None	None	None	None	None	None	None	E			others
chr14	91170000	91180000	chr14	91280000	91290000	.	.	.	.	0,255,255	22	3.23863	2.92112	2.08387	4.19009	7.7036e-07	2.14796e-08	8.47308e-10	1.85646e-05	1	91175000	91285000	0	None	None	None	None	None	None	None	E			others
chr14	58290000	58300000	chr14	58420000	58430000	.	.	.	.	0,255,255	24	8.37264	6.76149	7.66712	7.73255	0.00641729	0.000538923	0.0007314	0.00071701	1	58295000	58425000	0	G4	G4	None	None	P	P	E	E	C14orf37,ARID4A,	KIAA0586,TIMM9,	others
chr14	49630000	49640000	chr14	49760000	49770000	.	.	.	.	0,255,255	25	4.93626	4.12618	5.59525	5.34919	2.74703e-07	2.35172e-07	1.1269e-05	1.07395e-05	2	49635000	49770000	5000	G4	None	TDP43	None	P	P	E	E	DNAAF2,	KLHDC2,	G4TDP43
chr14	68860000	68870000	chr14	69100000	69110000	.	.	.	.	0,255,255	28	3.55848	2.69331	3.60588	6.03123	4.29466e-11	2.93925e-13	4.39272e-11	2.47046e-07	1	68865000	69105000	0	None	None	None	None	None	None	None	E			others
chr14	70600000	70610000	chr14	70710000	70720000	.	.	.	.	0,255,255	24	6.79723	6.01354	7.45658	7.95016	0.000528636	2.59008e-05	0.0007314	0.00922939	2	70615000	70715000	10000	None	None	None	None	P	None	E	E	MED6,		others
chr14	50660000	50670000	chr14	50760000	50770000	.	.	.	.	0,255,255	24	6.04256	6.91618	6.12193	8.74546	2.69509e-05	0.000538923	3.85848e-05	0.00922939	1	50665000	50765000	0	None	None	None	None	P	None	E	E	SAV1,		others
chr14	50660000	50670000	chr14	50710000	50720000	.	.	.	.	0,255,255	24	7.34598	7.92898	7.54199	7.97766	0.000528636	0.00655715	0.0007314	0.00922939	1	50665000	50715000	0	None	None	None	None	P	None	E	None	SAV1,		others
chr14	67940000	67950000	chr14	68140000	68150000	.	.	.	.	0,255,255	23	8.23725	6.1533	7.35621	7.38107	0.0132018	8.38177e-05	0.0017989	0.00187613	2	67945000	68140000	5000	None	None	None	None	None	None	E	E			others
chr14	36940000	36950000	chr14	37110000	37120000	.	.	.	.	0,255,255	23	4.92565	4.43241	6.5319	5.20087	4.41194e-06	4.04683e-06	0.0017989	0.000116789	1	36945000	37115000	0	None	None	None	None	None	None	E	None			others
chr14	30650000	30660000	chr14	30900000	30910000	.	.	.	.	0,255,255	23	5.41909	4.41399	4.41782	7.29144	8.95238e-05	4.04683e-06	5.8691e-06	0.00187613	1	30655000	30905000	0	None	None	None	None	None	None	None	E			others
chr14	100030000	100040000	chr14	100090000	100100000	.	.	.	.	0,255,255	22	6.45227	6.23879	6.84092	6.9225	0.00323433	0.00337864	0.00438698	0.00466463	1	100035000	100095000	0	None	None	None	None	None	None	E	None			others
chr14	95440000	95450000	chr14	95530000	95540000	.	.	.	.	0,255,255	22	5.31009	4.58553	5.09219	4.5688	0.000271812	1.54204e-05	0.000378708	1.85646e-05	1	95445000	95535000	0	None	G4	None	None	None	P	None	E		GLRX5,	others
chr14	70820000	70830000	chr14	70960000	70970000	.	.	.	.	0,255,255	22	3.14452	3.49226	4.38585	3.89692	7.7036e-07	6.47373e-07	2.09351e-05	8.80269e-07	3	70818333	70968333	7454	None	None	None	None	None	None	E	E			others
chr14	59500000	59510000	chr14	59570000	59580000	.	.	.	.	0,255,255	22	5.9663	5.5628	4.50473	5.52053	0.000271812	0.00025555	2.09351e-05	0.000352262	1	59505000	59575000	0	None	None	None	None	None	P	E	None		CCDC175,	others
chr14	36940000	36950000	chr14	37140000	37150000	.	.	.	.	0,255,255	22	4.88453	3.59936	6.03771	4.08772	1.70511e-05	6.47373e-07	0.000378708	1.85646e-05	1	36945000	37145000	0	None	None	None	None	None	None	E	E			others
chr14	35880000	35890000	chr14	36060000	36070000	.	.	.	.	0,255,255	22	3.62568	3.58564	3.84508	4.26624	7.7036e-07	6.47373e-07	8.79353e-07	1.85646e-05	3	35878333	36061666	7454	None	None	None	None	None	None	E	E			others
chr14	22760000	22770000	chr14	22820000	22830000	.	.	.	.	0,255,255	22	7.30857	7.13233	7.05864	7.58414	0.00323433	0.00337864	0.00438698	0.00466463	2	22770000	22825000	5000	None	None	TDP43	TDP43	P	P	E	E	OXA1L,	SLC7A7,MRPL52,	others
chr14	104750000	104760000	chr14	104810000	104820000	.	.	.	.	0,255,255	21	6.85813	6.22066	5.87564	6.01568	0.00747446	0.000762773	0.00110703	0.00102967	1	104755000	104815000	0	G4	None	TDP43	TDP43	P	None	E	E	SIVA1,		G4TDP43
chr14	80990000	81000000	chr14	81160000	81170000	.	.	.	.	0,255,255	21	3.20257	3.60447	3.77597	5.40038	3.4898e-06	2.92793e-06	3.98562e-06	0.00102967	2	80995000	81170000	5000	None	None	None	None	None	None	None	E			others
chr14	73290000	73300000	chr14	73460000	73470000	.	.	.	.	0,255,255	21	6.25843	5.03358	5.04755	5.89829	0.00747446	0.000762773	0.00110703	0.00102967	4	73297500	73465000	10308	None	None	None	None	None	P	None	E		NUMB,	others
chr14	58240000	58250000	chr14	58420000	58430000	.	.	.	.	0,255,255	21	5.71077	5.30812	5.48976	6.58824	0.000790022	0.000762773	0.00110703	0.0105855	1	58245000	58425000	0	G4	G4	None	None	P	P	E	E	PSMA3,	KIAA0586,TIMM9,	others
chr14	51540000	51550000	chr14	51640000	51650000	.	.	.	.	0,255,255	21	5.45672	5.98898	6.2923	6.44891	0.000790022	0.000762773	0.0100645	0.0105855	2	51550000	51650000	7071	None	None	None	None	None	None	E	None			others
chr14	22660000	22670000	chr14	22710000	22720000	.	.	.	.	0,255,255	21	4.93826	5.8605	5.67292	6.48624	6.20686e-05	0.000762773	0.00110703	0.0105855	2	22660000	22715000	5000	None	None	None	None	None	None	None	None			others
chr14	92710000	92720000	chr14	92780000	92790000	.	.	.	.	0,255,255	20	4.28345	4.48762	5.092	5.70989	0.000215915	0.000197659	0.00302939	0.00286473	1	92715000	92785000	0	None	None	None	None	None	None	None	None			others
chr14	74360000	74370000	chr14	74480000	74490000	.	.	.	.	0,255,255	20	4.81572	4.38732	4.73983	6.55364	0.000215915	0.000197659	0.000270639	0.0234357	2	74360000	74485000	5000	None	None	None	None	None	None	E	None			others
chr14	37700000	37710000	chr14	37870000	37880000	.	.	.	.	0,255,255	20	4.43798	3.64918	3.32693	4.73124	0.000215915	1.29498e-05	1.80834e-05	0.000243475	3	37708333	37871666	7454	None	None	None	None	None	None	None	E			others
chr14	103570000	103580000	chr14	103680000	103690000	.	.	.	.	0,255,255	19	3.90848	4.25514	5.82397	4.87727	6.17527e-05	0.000640704	0.00774932	0.00080725	1	103575000	103685000	0	None	None	None	None	None	None	E	E			others
chr14	101960000	101970000	chr14	102080000	102090000	.	.	.	.	0,255,255	19	6.00663	5.11561	5.62516	5.07423	0.00563015	0.0056654	0.00774932	0.00735754	2	101965000	102090000	5000	None	None	TDP43	TDP43	P	None	E	E	DYNC1H1,		others
chr14	101760000	101770000	chr14	101960000	101970000	.	.	.	.	0,255,255	19	7.063	5.51014	5.56039	4.99959	0.0344772	0.0056654	0.00774932	0.00735754	2	101765000	101955000	10000	G4	None	None	TDP43	P	P	E	E	PPP2R5C,	DYNC1H1,	others
chr14	75310000	75320000	chr14	75420000	75430000	.	.	.	.	0,255,255	19	4.55989	4.28055	6.98869	3.94425	0.000706326	0.000640704	0.0470854	6.94516e-05	2	75325000	75425000	10000	None	None	None	TDP43	None	P	E	E		JDP2,	others
chr14	74910000	74920000	chr14	75080000	75090000	.	.	.	.	0,255,255	19	3.6893	3.57343	3.87953	4.98273	6.17527e-05	5.29805e-05	7.16246e-05	0.00735754	1	74915000	75085000	0	None	None	None	None	None	None	E	None			others
chr14	73500000	73510000	chr14	73630000	73640000	.	.	.	.	0,255,255	19	3.47363	3.20018	3.74078	3.92026	6.17527e-05	5.29805e-05	7.16246e-05	6.94516e-05	2	73500000	73635000	5000	None	None	None	TDP43	None	None	None	E			others
chr14	68190000	68200000	chr14	68290000	68300000	.	.	.	.	0,255,255	19	1.11287	1.55489	2.23935	1.28027	8.44253e-10	5.84684e-10	2.65425e-07	7.34875e-10	1	68195000	68295000	0	None	None	None	None	None	None	E	E			others
chr14	60060000	60070000	chr14	60180000	60190000	.	.	.	.	0,255,255	19	6.16109	4.64144	4.70888	4.20634	0.00563015	0.000640704	0.000888171	0.00080725	1	60065000	60185000	0	None	None	None	None	None	None	None	None			others
chr14	54250000	54260000	chr14	54320000	54330000	.	.	.	.	0,255,255	19	5.04532	4.70273	5.60829	4.76172	0.00563015	0.000640704	0.00774932	0.00080725	1	54255000	54325000	0	None	None	None	None	None	None	E	E			others
chr14	32070000	32080000	chr14	32250000	32260000	.	.	.	.	0,255,255	19	4.86599	4.01883	5.64777	3.37444	0.000706326	0.000640704	0.00774932	6.94516e-05	1	32075000	32255000	0	G4	None	TDP43	None	P	None	E	E	ARHGAP5,		G4TDP43
chr14	23320000	23330000	chr14	23460000	23470000	.	.	.	.	0,255,255	19	4.12975	3.49699	2.92464	4.8528	0.000706326	5.29805e-05	5.7152e-06	0.00080725	1	23325000	23465000	0	G4	G4	None	None	P	P	E	E	PABPN1,	NGDN,	others
chr14	22220000	22230000	chr14	22370000	22380000	.	.	.	.	0,255,255	19	2.97065	3.40331	3.78782	4.27245	4.84833e-06	5.29805e-05	7.16246e-05	0.00080725	1	22225000	22375000	0	None	None	None	TDP43	None	None	None	None			others
chr14	77150000	77160000	chr14	77310000	77320000	.	.	.	.	0,255,255	18	3.53438	3.41575	3.3015	4.29221	0.00023555	0.000199756	0.000268869	0.00250404	1	77155000	77315000	0	None	None	None	None	None	P	None	E		POMT2,GSTZ1,	others
chr14	67940000	67950000	chr14	68240000	68250000	.	.	.	.	0,255,255	18	2.85412	2.08805	2.71889	2.41058	2.25466e-05	1.13709e-06	2.51494e-05	1.58046e-06	1	67945000	68245000	0	None	None	None	None	None	None	E	E			others
chr14	62190000	62200000	chr14	62260000	62270000	.	.	.	.	0,255,255	18	3.52853	3.5865	3.13387	2.5869	0.00023555	0.000199756	2.51494e-05	2.05164e-05	1	62195000	62265000	0	None	None	None	None	None	None	None	None			others
chr14	61460000	61470000	chr14	61830000	61840000	.	.	.	.	0,255,255	18	1.97349	1.48015	2.43161	2.16226	1.14723e-07	4.68647e-09	1.55882e-06	1.58046e-06	2	61460000	61835000	5000	None	None	None	None	None	None	E	E			others
chr14	39100000	39110000	chr14	39420000	39430000	.	.	.	.	0,255,255	18	4.51806	2.65139	4.37429	2.44074	0.00213227	1.73367e-05	0.00266632	1.58046e-06	1	39105000	39425000	0	G4	None	TDP43	None	P	None	E	E	SEC23A,		G4TDP43
chr14	33840000	33850000	chr14	33930000	33940000	.	.	.	.	0,255,255	18	3.52121	3.78375	5.30645	3.90059	0.00023555	0.000199756	0.0190437	0.000257447	1	33845000	33935000	0	None	None	None	None	None	None	None	E			others
chr14	20850000	20860000	chr14	20970000	20980000	.	.	.	.	0,255,255	18	3.16559	2.71569	3.37848	3.89042	0.00023555	1.73367e-05	0.000268869	0.000257447	1	20855000	20975000	0	None	G4	None	None	None	None	None	E			others
chr14	101960000	101970000	chr14	102310000	102320000	.	.	.	.	0,255,255	17	2.67816	2.62932	2.22253	3.32522	9.87422e-05	7.50402e-05	8.45664e-06	0.000921419	1	101965000	102315000	0	None	None	TDP43	TDP43	P	P	E	E	DYNC1H1,	ZNF839,	others
chr14	69240000	69250000	chr14	69460000	69470000	.	.	.	.	0,255,255	17	2.88917	2.86	3.01508	3.33367	9.87422e-05	7.50402e-05	0.000108106	0.000921419	1	69245000	69465000	0	None	None	None	None	None	None	None	None			others
chr14	68140000	68150000	chr14	68790000	68800000	.	.	.	.	0,255,255	17	2.05193	2.73055	2.18032	2.95962	9.68423e-06	7.50402e-05	8.45664e-06	9.40705e-05	1	68145000	68795000	0	None	None	None	None	None	P	E	E		ZFP36L1,	others
chr14	59120000	59130000	chr14	59430000	59440000	.	.	.	.	0,255,255	17	2.79663	2.87617	3.4592	3.71474	9.87422e-05	7.50402e-05	0.000970066	0.000921419	2	59125000	59440000	5000	None	None	None	None	None	None	None	E			others
chr14	35140000	35150000	chr14	35410000	35420000	.	.	.	.	0,255,255	17	1.80143	1.69837	2.28437	2.41914	7.24682e-07	4.82024e-07	8.45664e-06	9.06075e-06	4	35142500	35415000	10308	None	None	None	None	None	None	E	E			others
chr14	20340000	20350000	chr14	20680000	20690000	.	.	.	.	0,255,255	17	1.43084	1.52059	1.9483	2.35313	6.9705e-08	4.00558e-08	7.92954e-07	9.06075e-06	2	20340000	20685000	5000	G4	None	None	None	P	P	E	E	PARP2,	RNASE4,ANG,RP11-903H12.5,	others
chr14	68140000	68150000	chr14	68450000	68460000	.	.	.	.	0,255,255	16	2.27929	2.46113	2.21693	3.02383	4.8863e-05	3.44191e-05	4.69018e-05	0.000383383	2	68145000	68460000	5000	None	None	None	None	None	None	E	E			others
chr14	65160000	65170000	chr14	65410000	65420000	.	.	.	.	0,255,255	16	3.46004	2.43848	2.70703	3.0471	0.00270691	3.44191e-05	0.000448101	0.000383383	1	65165000	65415000	0	None	G4	None	TDP43	None	P	None	E		FUT8,	G4TDP43
chr14	35420000	35430000	chr14	35690000	35700000	.	.	.	.	0,255,255	16	3.85415	2.73545	4.38626	2.66916	0.00270691	0.000303284	0.019636	0.000383383	3	35428333	35688333	7454	None	None	None	None	None	None	None	None			others
chr14	22570000	22580000	chr14	22850000	22860000	.	.	.	.	0,255,255	16	2.77878	3.01696	3.82876	2.50797	0.000405798	0.000303284	0.00309132	0.000383383	1	22575000	22855000	0	None	None	None	None	None	None	E	E			others
chr14	96300000	96310000	chr14	96420000	96430000	.	.	.	.	0,255,255	15	3.72409	3.24981	4.22932	3.48688	0.00825807	0.00758008	0.0472113	0.00931441	2	96300000	96425000	5000	None	None	None	None	None	None	None	None			others
chr14	79010000	79020000	chr14	79580000	79590000	.	.	.	.	0,255,255	15	1.51741	2.4104	3.51228	2.86075	3.94833e-06	0.000167366	0.00966218	0.00149458	1	79015000	79585000	0	None	None	None	None	None	None	E	E			others
chr14	72510000	72520000	chr14	72900000	72910000	.	.	.	.	0,255,255	15	2.49687	1.91737	3.22881	2.77213	0.00155618	1.94886e-05	0.00966218	0.00149458	1	72515000	72905000	0	None	None	None	None	None	None	None	None			others
chr14	65410000	65420000	chr14	65820000	65830000	.	.	.	.	0,255,255	15	1.52133	2.13919	2.51186	2.29574	3.94833e-06	0.000167366	0.00167064	0.000239528	1	65415000	65825000	0	G4	None	TDP43	None	P	None	E	None	FUT8,		G4TDP43
chr14	60620000	60630000	chr14	61250000	61260000	.	.	.	.	0,255,255	15	2.23832	1.84705	2.22703	2.32437	0.000226658	1.94886e-05	0.000224576	0.000239528	1	60625000	61255000	0	None	None	None	None	None	None	None	None			others
chr14	59960000	59970000	chr14	60180000	60190000	.	.	.	.	0,255,255	14	1.70464	1.98962	2.26542	2.50529	0.000171375	0.000745799	0.00103777	0.00555038	1	59965000	60185000	0	None	None	None	None	None	None	None	None			others
chr14	51280000	51290000	chr14	51780000	51790000	.	.	.	.	0,255,255	14	1.54509	1.66987	2.06596	2.06335	2.77986e-05	0.000111225	0.00103777	0.0010345	1	51285000	51785000	0	None	None	None	None	None	None	E	None			others
chr14	45610000	45620000	chr14	45930000	45940000	.	.	.	.	0,255,255	14	1.79489	2.03506	1.91107	2.45654	0.000171375	0.000745799	0.000181853	0.0010345	1	45615000	45935000	0	None	None	None	None	None	None	E	None			others
chr14	44910000	44920000	chr14	45250000	45260000	.	.	.	.	0,255,255	14	2.82655	2.074	2.83184	3.4271	0.00534712	0.000745799	0.00600797	0.0267594	3	44908333	45258333	13743	None	None	None	TDP43	None	P	None	E		MIS18BP1,	others
chr14	28750000	28760000	chr14	29530000	29540000	.	.	.	.	0,255,255	14	1.28382	0.986082	0.944182	1.26272	2.77986e-05	0.000189845	0.000259437	2.5833e-05	1	28755000	29535000	0	None	None	None	None	P	None	None	None	FOXG1,		others
chr14	71320000	71330000	chr14	71750000	71760000	.	.	.	.	0,255,255	13	1.33401	1.79166	2.26398	1.76916	0.000171868	0.000589062	0.00425321	0.00106357	1	71325000	71755000	0	G4	None	TDP43	None	P	None	E	E	SIPA1L1,		G4TDP43
chr14	35040000	35050000	chr14	35400000	35410000	.	.	.	.	0,255,255	13	1.34117	1.67775	1.64302	2.38711	0.000171868	0.000589062	0.000954226	0.00434227	1	35045000	35405000	0	G4	None	TDP43	TDP43	P	P	E	None	FAM177A1,	NFKBIA,	G4TDP43
chr14	24800000	24810000	chr14	25130000	25140000	.	.	.	.	0,255,255	13	1.8391	2.00614	2.3808	2.3817	0.000885673	0.00320127	0.00425321	0.00434227	1	24805000	25135000	0	None	None	None	None	None	None	E	E			others
chr14	61470000	61480000	chr14	61530000	61540000	.	.	.	.	0,255,255	33	11.5541	10.7741	17.7209	9.18796	9.10647e-05	8.15569e-05	0.0671426	2.26337e-06	2	61475000	61530000	5000	None	None	None	None	None	P	E	E		RP11-47I22.4,	others
chr14	60090000	60100000	chr14	60150000	60160000	.	.	.	.	0,255,255	36	11.7608	12.7192	14.6961	15.0332	5.75455e-06	0.000365699	0.000513584	0.00061243	1	60095000	60155000	0	G4	None	None	None	P	None	E	E	PCNX4,		others
chr14	76870000	76880000	chr14	77090000	77100000	.	.	.	.	0,255,255	36	7.11344	4.34924	5.99946	3.90947	3.3584e-10	2.67327e-15	1.80758e-12	6.99479e-18	1	76875000	77095000	0	None	G4	None	TDP43	None	P	None	E		CIPC,RP11-463C8.4,	G4TDP43
chr14	64560000	64570000	chr14	64620000	64630000	.	.	.	.	0,255,255	36	9.59416	10.5085	10.5359	14.9136	5.12547e-08	5.26778e-06	8.82655e-06	0.00061243	1	64565000	64625000	0	None	None	None	None	None	None	E	E			others
chr14	104970000	104980000	chr14	105020000	105030000	.	.	.	.	0,255,255	37	11.1079	10.8036	9.92734	11.1826	2.19997e-06	2.04424e-06	3.55848e-06	3.35317e-06	2	104975000	105035000	10000	G4	G4	None	None	P	P	E	E	AHNAK2,	CDCA4,	others
chr14	67160000	67170000	chr14	67220000	67230000	.	.	.	.	0,255,255	42	8.8911	9.22292	11.9423	11.1791	2.55155e-11	2.36282e-11	1.84799e-08	1.60155e-08	2	67165000	67235000	10000	None	None	None	None	None	None	E	E			others
chr14	49860000	49870000	chr14	50100000	50110000	.	.	.	.	0,255,255	42	7.50091	5.59835	6.48742	9.60489	5.02739e-14	4.11406e-17	8.48761e-14	3.54394e-11	4	49872500	50107500	12748	G4	None	None	None	None	None	E	None			others
chr14	75000000	75010000	chr14	75050000	75060000	.	.	.	.	0,255,255	34	11.2163	13.2028	11.8916	14.7055	3.81955e-05	0.00149997	5.44863e-05	0.00232199	1	75005000	75055000	0	G4	None	None	None	P	P	E	E	EIF2B2,	MLH3,	others
chr14	64510000	64520000	chr14	64630000	64640000	.	.	.	.	0,255,255	34	9.22857	7.38337	6.20484	14.5225	5.02252e-07	4.6077e-09	4.30998e-11	0.00232199	1	64515000	64635000	0	None	None	None	None	None	None	E	E			others
chr14	76950000	76960000	chr14	77040000	77050000	.	.	.	.	0,255,255	33	7.47511	9.56788	13.2506	8.12592	1.79175e-08	1.53266e-06	0.00389964	2.26337e-06	4	76957500	77025000	20156	None	None	None	None	None	None	E	E			others
chr14	61470000	61480000	chr14	61560000	61570000	.	.	.	.	0,255,255	29	10.0232	8.42919	11.6011	8.82256	0.00225423	9.04245e-05	0.0031537	0.000123246	1	61475000	61565000	0	None	None	None	None	None	None	E	E			others
chr14	39170000	39180000	chr14	39260000	39270000	.	.	.	.	0,255,255	30	6.53224	6.84508	9.05182	6.46616	7.36017e-07	7.50344e-07	5.5436e-05	9.98177e-07	1	39175000	39265000	0	G4	G4	TDP43	TDP43	P	P	E	E	TRAPPC6B,PNN,	CTAGE5,	G4TDP43
chr14	35290000	35300000	chr14	35400000	35410000	.	.	.	.	0,255,255	31	6.61423	5.54463	4.81473	10.591	2.24082e-07	2.53465e-09	3.42569e-11	0.000755692	1	35295000	35405000	0	None	None	None	TDP43	None	P	E	None		NFKBIA,	others
chr14	63430000	63440000	chr14	63480000	63490000	.	.	.	.	0,255,255	30	8.96973	11.6608	11.4247	11.6689	3.56012e-05	0.000921911	0.00146996	0.00160838	1	63435000	63485000	0	None	None	None	None	None	None	E	E			others
chr14	34670000	34680000	chr14	34720000	34730000	.	.	.	.	0,255,255	32	7.56106	7.42179	7.10084	7.99685	6.32705e-08	6.15413e-08	9.65326e-08	6.371e-06	1	34675000	34725000	0	None	None	None	None	None	None	None	None			others
chr14	35950000	35960000	chr14	36060000	36070000	.	.	.	.	0,255,255	31	8.14743	7.0615	7.27509	8.05443	1.29533e-05	2.23075e-07	3.31417e-07	1.78883e-05	3	35965000	36061666	12018	None	None	None	None	None	None	None	E			others
chr14	68940000	68950000	chr14	69090000	69100000	.	.	.	.	0,255,255	28	7.4899	6.55422	3.86593	11.8124	7.99476e-06	8.00679e-06	4.39272e-11	0.00705436	1	68945000	69095000	0	None	None	None	None	None	None	E	E			others
chr14	70900000	70910000	chr14	70970000	70980000	.	.	.	.	0,255,255	28	8.15253	8.15357	14.3289	8.44245	0.000224574	0.000233164	0.0692639	0.000322295	3	70905000	70965000	10000	G4	None	None	None	P	None	E	E	PCNX1,		others
chr14	49890000	49900000	chr14	50100000	50110000	.	.	.	.	0,255,255	29	4.92499	5.06618	4.91679	8.59559	6.60631e-10	4.28978e-08	9.83135e-10	0.000123246	1	49895000	50105000	0	G4	None	None	None	P	None	E	None	ARF6,		others
chr14	70820000	70830000	chr14	70900000	70910000	.	.	.	.	0,255,255	25	6.77975	5.94456	7.13837	5.41482	0.000196634	7.59091e-06	0.000276927	1.07395e-05	1	70825000	70905000	0	None	G4	None	None	None	P	E	E		PCNX1,	others
chr14	99480000	99490000	chr14	99600000	99610000	.	.	.	.	0,255,255	25	7.76921	7.6303	6.13934	8.63598	0.000196634	0.000196195	1.1269e-05	0.00428839	1	99485000	99605000	0	G4	G4	None	TDP43	P	P	E	E	SETD3,CCNK,	CCDC85C,	G4TDP43
chr14	36320000	36330000	chr14	36380000	36390000	.	.	.	.	0,255,255	26	12.0971	10.765	9.52295	10.4236	0.0174083	0.0159811	0.00206854	0.0256806	2	36325000	36380000	5000	None	None	None	None	P	None	E	E	MBIP,		others
chr14	34980000	34990000	chr14	35040000	35050000	.	.	.	.	0,255,255	27	11.3697	11.1807	11.0467	9.55972	0.00919198	0.00836615	0.0125992	0.000781641	2	34990000	35045000	5000	G4	G4	TDP43	TDP43	P	P	E	E	SRP54,	FAM177A1,	G4TDP43
chr14	68140000	68150000	chr14	68230000	68240000	.	.	.	.	0,255,255	27	7.67469	6.27223	5.64115	6.91345	2.42777e-05	2.42198e-05	9.43102e-07	3.23214e-05	2	68145000	68240000	5000	None	None	None	None	None	None	E	E			others
chr14	68980000	68990000	chr14	69040000	69050000	.	.	.	.	0,255,255	27	6.93126	7.75486	10.5684	8.9225	2.42777e-05	2.42198e-05	0.0125992	0.000781641	1	68985000	69045000	0	None	None	None	None	P	None	E	E	ACTN1,		others
chr14	76910000	76920000	chr14	77020000	77030000	.	.	.	.	0,255,255	27	3.47375	5.83937	7.29422	9.25573	2.4651e-10	6.50681e-07	3.52059e-05	0.000781641	3	76915000	77045000	20000	None	None	None	TDP43	None	P	E	E		IRF2BPL,	others
chr14	74940000	74950000	chr14	75000000	75010000	.	.	.	.	0,255,255	27	7.15799	7.83455	9.71298	7.43964	2.42777e-05	2.42198e-05	0.000878255	3.23214e-05	2	74950000	75005000	5000	None	G4	None	None	None	P	E	E		EIF2B2,	others
chr14	68970000	68980000	chr14	69090000	69100000	.	.	.	.	0,255,255	27	8.36826	7.24385	7.85151	10.4505	0.000544217	2.42198e-05	0.000878255	0.0138926	1	68975000	69095000	0	G4	None	None	None	P	None	E	E	ACTN1,		others
chr14	61290000	61300000	chr14	61430000	61440000	.	.	.	.	0,255,255	27	8.86954	6.14107	6.71567	11.1525	0.000544217	6.50681e-07	3.52059e-05	0.0138926	1	61295000	61435000	0	None	None	None	None	None	None	E	E			others
chr14	61470000	61480000	chr14	61700000	61710000	.	.	.	.	0,255,255	26	3.78777	4.8734	6.46499	6.89146	1.32701e-09	5.49968e-08	0.000100778	9.29295e-05	2	61475000	61700000	5000	None	None	None	None	None	None	E	E			others
chr14	34110000	34120000	chr14	34220000	34230000	.	.	.	.	0,255,255	26	5.6018	5.41711	6.34521	6.81886	2.34786e-06	2.2747e-06	0.000100778	9.29295e-05	2	34110000	34225000	5000	None	None	None	None	None	None	E	E			others
chr14	21010000	21020000	chr14	21100000	21110000	.	.	.	.	0,255,255	25	5.4789	5.2874	6.07292	7.19718	7.98622e-06	7.59091e-06	1.1269e-05	0.000257405	1	21015000	21105000	0	None	G4	None	TDP43	None	P	E	E		TMEM253,ZNF219,	G4TDP43
chr14	91320000	91330000	chr14	91410000	91420000	.	.	.	.	0,255,255	24	4.93613	4.48881	4.90152	5.59036	1.16609e-06	1.02983e-06	1.52822e-06	3.60608e-05	1	91325000	91415000	0	None	None	None	None	None	P	None	E		CCDC88C,	others
chr14	55200000	55225000	chr14	55400000	55425000	.	.	.	.	0,255,255	54	29.7868	23.168	26.3216	23.2411	0.00473236	3.30772e-05	0.00661324	3.88887e-05	1	55212500	55412500	0	None	None	None	TDP43	None	P	None	E		ATG14,	others
chr14	103800000	103825000	chr14	103900000	103925000	.	.	.	.	0,255,255	57	24.215	24.2317	26.9639	21.4185	4.41187e-06	3.87953e-06	0.00147079	4.47329e-06	1	103812500	103912500	0	None	G4	None	TDP43	None	None	E	E			G4TDP43
chr14	64650000	64675000	chr14	64750000	64775000	.	.	.	.	0,255,255	63	28.3578	23.7975	29.4362	26.1068	3.39178e-05	3.10466e-08	4.43439e-05	4.34414e-05	1	64662500	64762500	0	None	None	None	None	None	None	E	E			others
chr14	69125000	69150000	chr14	69225000	69250000	.	.	.	.	0,255,255	71	34.2545	27.8851	33.4945	27.4248	0.000171024	1.32729e-07	0.000225623	1.80596e-07	1	69137500	69237500	0	None	None	None	None	None	None	E	E			others
chr14	75300000	75325000	chr14	75475000	75500000	.	.	.	.	0,255,255	64	14.0169	14.0665	24.1215	13.0854	2.02802e-16	1.66819e-16	1.54297e-08	1.99666e-16	4	75312500	75450000	37500	None	None	None	None	None	None	E	E			others
chr14	60700000	60725000	chr14	60800000	60825000	.	.	.	.	0,255,255	64	28.8966	30.518	30.1944	29.1255	1.80113e-05	1.80186e-05	2.36616e-05	2.31634e-05	1	60712500	60812500	0	None	None	TDP43	None	P	None	E	E	SIX4,		others
chr14	70600000	70625000	chr14	70800000	70825000	.	.	.	.	0,255,255	61	17.5132	17.2418	28.6027	19.116	7.56575e-11	5.70591e-11	0.000152477	8.72727e-11	2	70600000	70812500	12500	None	G4	None	None	P	P	E	E	MED6,	MAP3K9,	others
chr14	88650000	88675000	chr14	88850000	88875000	.	.	.	.	0,255,255	59	20.3632	18.3998	21.9934	19.1081	9.289e-07	4.55524e-10	9.69832e-07	6.63206e-10	1	88662500	88862500	0	None	None	None	None	None	None	E	E			others
chr14	103075000	103100000	chr14	103275000	103300000	.	.	.	.	0,255,255	58	13.9934	12.9335	14.8116	16.1571	3.56795e-13	3.18095e-13	4.29428e-13	1.76447e-09	2	103100000	103287500	12500	None	None	None	None	P	None	E	E	RP11-736N17.11,EXOC3L4,		others
chr14	64325000	64350000	chr14	64450000	64475000	.	.	.	.	0,255,255	57	28.8407	26.0708	28.6778	27.7625	0.00109587	0.00112574	0.00147079	0.00140998	1	64337500	64462500	0	G4	None	TDP43	None	P	P	E	E	ESR2,	AKAP5,	G4TDP43
chr14	20450000	20475000	chr14	20600000	20625000	.	.	.	.	0,255,255	56	24.1587	21.1148	21.345	27.7656	9.0602e-06	7.87806e-06	9.65267e-06	0.00238729	1	20462500	20612500	0	G4	G4	TDP43	TDP43	P	P	E	E	OSGEP,APEX1,TMEM55B,PNP,	RP11-14J7.7,RNASE11,	G4TDP43
chr14	102125000	102150000	chr14	102300000	102325000	.	.	.	.	0,255,255	55	19.8725	19.2072	22.2032	26.4391	1.85364e-05	2.34382e-08	1.95617e-05	0.0039169	1	102137500	102312500	0	G4	None	None	TDP43	P	P	E	E	WDR20,HSP90AA1,	MOK,ZNF839,	others
chr14	100425000	100450000	chr14	100525000	100550000	.	.	.	.	0,255,255	55	25.0573	24.6647	25.3679	25.8848	0.00297237	0.00309473	0.00404112	0.0039169	3	100429166	100545833	18634	None	None	None	None	None	None	E	E			others
chr14	73150000	73175000	chr14	73450000	73475000	.	.	.	.	0,255,255	55	15.3113	14.648	17.0539	21.3795	1.3591e-11	1.12218e-11	3.22357e-08	1.91383e-05	2	73175000	73462500	12500	None	G4	None	None	None	P	E	E		NUMB,	others
chr14	50925000	50950000	chr14	51225000	51250000	.	.	.	.	0,255,255	55	23.138	16.7447	17.2301	21.7955	1.85364e-05	2.34382e-08	3.22357e-08	1.91383e-05	3	50954166	51229166	18634	None	G4	None	None	P	P	E	E	PYGL,	TMX1,	others
chr14	39100000	39125000	chr14	39350000	39375000	.	.	.	.	0,255,255	55	18.2622	16.9131	20.0469	20.1321	2.80338e-08	2.34382e-08	1.95617e-05	1.91383e-05	2	39112500	39375000	12500	G4	None	TDP43	None	P	None	E	E	SEC23A,GEMIN2,		G4TDP43
chr14	33675000	33700000	chr14	33775000	33800000	.	.	.	.	0,255,255	54	17.1451	15.9115	17.7009	15.2613	7.08086e-08	5.97347e-08	8.24106e-08	4.42607e-11	1	33687500	33787500	0	None	None	None	TDP43	None	None	None	None			others
chr14	52300000	52325000	chr14	52450000	52475000	.	.	.	.	0,255,255	53	18.5679	16.8037	17.7695	21.1421	1.75461e-07	1.51903e-07	2.03911e-07	7.78135e-05	2	52300000	52462500	12500	None	None	None	None	P	None	None	E	PTGER2,		others
chr14	77450000	77475000	chr14	77550000	77575000	.	.	.	.	0,255,255	52	22.9793	23.4646	22.7889	26.599	0.000147867	0.000128511	0.000154825	0.0163023	2	77462500	77587500	25000	G4	None	TDP43	None	P	None	E	E	AHSA1,VIPAS39,		G4TDP43
chr14	60625000	60650000	chr14	60975000	61000000	.	.	.	.	0,255,255	51	14.3602	17.2066	23.0027	19.7458	1.21256e-09	8.95406e-07	0.000298	0.000296609	2	60637500	61012500	25000	None	None	None	TDP43	None	P	E	E		SLC38A6,TRMT5,	others
chr14	31925000	31950000	chr14	32050000	32075000	.	.	.	.	0,255,255	51	21.3817	19.5959	19.9387	19.3619	0.000279416	0.000246566	0.000298	1.17851e-06	1	31937500	32062500	0	None	None	None	None	None	P	E	None		ARHGAP5,	others
chr14	49625000	49650000	chr14	49850000	49875000	.	.	.	.	0,255,255	49	19.4465	13.5937	23.3631	10.9413	5.57485e-06	9.22893e-09	0.00102557	1.21685e-11	1	49637500	49862500	0	G4	G4	TDP43	None	P	P	E	E	DNAAF2,	NEMF,	G4TDP43
chr14	68450000	68475000	chr14	68575000	68600000	.	.	.	.	0,255,255	48	22.9314	22.3963	28.3466	20.5884	0.00168367	0.00155009	0.0801896	0.00189861	2	68462500	68575000	12500	None	None	None	None	None	None	E	E			others
chr14	51975000	52000000	chr14	52125000	52150000	.	.	.	.	0,255,255	47	20.5081	16.7748	18.4239	22.5386	0.00295079	2.45211e-05	3.21808e-05	0.00338701	1	51987500	52137500	0	None	None	None	None	P	None	E	None	C14orf166,		others
chr14	61875000	61900000	chr14	62125000	62150000	.	.	.	.	0,255,255	45	14.2032	10.5755	11.483	14.7812	5.89267e-07	9.24548e-10	1.50416e-09	6.36361e-07	2	61900000	62137500	12500	None	None	None	None	None	None	None	None			others
chr14	32250000	32275000	chr14	32450000	32475000	.	.	.	.	0,255,255	45	11.6366	13.4982	16.601	13.6472	1.41207e-09	5.00733e-07	0.000144144	6.36361e-07	2	32262500	32487500	25000	None	None	None	None	None	None	E	E			others
chr14	89950000	89975000	chr14	90250000	90275000	.	.	.	.	0,255,255	43	17.9402	11.6145	11.8092	14.6997	0.000502772	9.3376e-09	1.47583e-08	4.0489e-06	3	89970833	90245833	18634	G4	None	TDP43	TDP43	P	P	E	E	EFCAB11,TDP1,	PSMC1,	G4TDP43
chr14	23100000	23125000	chr14	23300000	23325000	.	.	.	.	0,255,255	43	20.5667	17.2441	22.8095	18.2537	0.0226323	0.00047388	0.0265199	0.000572927	2	23112500	23300000	12500	None	G4	TDP43	TDP43	P	P	E	E	RP11-244E17.1,CEBPE,	BCL2L2,HOMEZ,PPP1R3E,BCL2L2-PABPN1,PABPN1,	G4TDP43
chr14	69800000	69825000	chr14	70025000	70050000	.	.	.	.	0,255,255	41	16.4313	13.2514	15.5788	17.1479	0.00188946	1.9128e-05	0.00219377	0.00215073	1	69812500	70037500	0	None	None	None	None	None	None	E	E			others
chr14	68250000	68275000	chr14	68450000	68475000	.	.	.	.	0,255,255	41	15.6025	15.319	19.5303	14.3683	0.00188946	1.9128e-05	0.00219377	2.39277e-05	1	68262500	68462500	0	None	None	None	None	None	None	E	E			others
chr14	67425000	67450000	chr14	67525000	67550000	.	.	.	.	0,255,255	41	18.9505	19.8005	23.9994	17.3116	0.00188946	0.052617	0.0643471	0.00215073	2	67437500	67550000	12500	None	None	None	None	None	P	E	E		PLEKHH1,TMEM229B,	others
chr14	32250000	32275000	chr14	32375000	32400000	.	.	.	.	0,255,255	41	13.3685	13.3936	16.4035	15.2764	2.19847e-05	1.9128e-05	0.00219377	2.39277e-05	1	32262500	32387500	0	None	None	None	None	None	None	E	E			others
chr14	24800000	24825000	chr14	25025000	25050000	.	.	.	.	0,255,255	41	13.6369	13.3685	16.0461	13.5647	2.19847e-05	1.9128e-05	0.00219377	2.39277e-05	2	24812500	25025000	12500	None	None	None	TDP43	None	P	E	E		STXBP6,	others
chr14	52800000	52825000	chr14	53050000	53075000	.	.	.	.	0,255,255	40	11.4635	12.7716	15.3353	13.3454	3.79174e-07	4.52896e-05	6.08607e-05	5.64399e-05	1	52812500	53062500	0	None	None	None	None	None	None	None	E			others
chr14	24950000	24975000	chr14	25125000	25150000	.	.	.	.	0,255,255	40	13.1076	13.0954	13.1315	18.998	5.22865e-05	4.52896e-05	6.08607e-05	0.00402807	1	24962500	25137500	0	None	None	None	None	P	None	E	E	AL137164.1,		others
chr14	23300000	23325000	chr14	23550000	23575000	.	.	.	.	0,255,255	40	15.0737	14.4786	12.8034	17.8342	5.22865e-05	4.52896e-05	6.08607e-05	0.00402807	1	23312500	23562500	0	G4	None	TDP43	TDP43	P	P	E	E	BCL2L2,HOMEZ,PPP1R3E,BCL2L2-PABPN1,PABPN1,	THTPA,ZFHX2,AP1G2,	G4TDP43
chr14	76700000	76725000	chr14	76800000	76825000	.	.	.	.	0,255,255	39	11.8358	11.635	11.5627	14.2936	1.09288e-06	7.91561e-07	1.13899e-06	0.000128401	1	76712500	76812500	0	None	G4	None	None	None	P	None	E		ANGEL1,LRRC74A,	others
chr14	60325000	60350000	chr14	60550000	60575000	.	.	.	.	0,255,255	38	13.3057	10.7547	14.2567	12.3362	0.000260714	2.18472e-06	0.000307573	3.52935e-06	1	60337500	60562500	0	None	None	None	TDP43	None	None	None	None			others
chr14	54175000	54200000	chr14	54325000	54350000	.	.	.	.	0,255,255	38	15.4449	13.1102	11.1921	14.8612	0.000260714	0.000230654	3.11415e-06	0.000280653	1	54187500	54337500	0	None	None	None	None	None	None	None	E			others
chr14	34650000	34675000	chr14	34975000	35000000	.	.	.	.	0,255,255	37	11.2096	13.1933	14.8444	15.9186	8.38629e-06	0.000506263	0.0006654	0.0224516	2	34650000	34987500	12500	None	G4	None	TDP43	None	P	E	E		SRP54,	G4TDP43
chr14	100425000	100450000	chr14	100625000	100650000	.	.	.	.	0,255,255	35	11.4653	12.7106	18.6137	15.5879	5.47646e-05	0.0021304	0.0608774	0.0612844	2	100412500	100637500	25000	None	None	None	None	None	None	E	E			others
chr14	90900000	90925000	chr14	91125000	91150000	.	.	.	.	0,255,255	35	12.5521	13.0812	16.3317	15.1813	0.00233516	0.0021304	0.0608774	0.00260114	2	90912500	91150000	12500	None	None	None	None	None	None	None	E			others
chr14	89600000	89625000	chr14	89900000	89925000	.	.	.	.	0,255,255	35	11.1073	10.604	12.2184	14.3849	5.47646e-05	4.11477e-05	5.67878e-05	0.00260114	1	89612500	89912500	0	None	None	TDP43	None	P	None	E	E	FOXN3,		others
chr14	37900000	37925000	chr14	38175000	38200000	.	.	.	.	0,255,255	35	9.53541	7.16972	8.76819	9.97241	7.31335e-07	2.9895e-09	6.81048e-07	6.1287e-05	1	37912500	38187500	0	None	None	None	None	None	None	None	None			others
chr14	96550000	96575000	chr14	96725000	96750000	.	.	.	.	0,255,255	34	14.0333	12.2849	14.0366	13.4278	0.0045152	0.000101082	0.00544149	0.00506049	2	96575000	96737500	12500	None	None	None	None	None	None	E	None			others
chr14	67925000	67950000	chr14	68800000	68825000	.	.	.	.	0,255,255	34	7.5334	9.69576	8.1881	14.363	1.69354e-08	1.36157e-06	1.94853e-06	0.00506049	2	67937500	68825000	12500	None	None	None	TDP43	None	None	E	E			others
chr14	35575000	35600000	chr14	35800000	35825000	.	.	.	.	0,255,255	34	14.4272	12.8277	12.8378	15.0271	0.0045152	0.0042239	0.00544149	0.00506049	1	35587500	35812500	0	None	G4	None	TDP43	None	P	None	E		RALGAPA1,BRMS1L,	G4TDP43
chr14	36625000	36650000	chr14	37100000	37125000	.	.	.	.	0,255,255	33	7.7728	11.0108	11.9514	12.6261	6.24021e-08	0.000243994	0.000323406	0.00982626	2	36637500	37125000	12500	None	None	TDP43	None	None	None	E	E			others
chr14	89025000	89050000	chr14	89900000	89925000	.	.	.	.	0,255,255	31	5.59979	7.08577	9.82201	8.01914	9.46987e-09	5.39249e-07	4.68681e-05	5.06552e-05	3	89045833	89920833	18634	None	None	None	None	None	None	E	E			others
chr14	68225000	68250000	chr14	68775000	68800000	.	.	.	.	0,255,255	31	9.41088	8.3916	8.45551	8.86469	5.0793e-05	3.34048e-05	4.68681e-05	5.06552e-05	4	68250000	68800000	17678	None	None	None	None	None	P	E	E		ZFP36L1,	others
chr14	62150000	62175000	chr14	63275000	63300000	.	.	.	.	0,255,255	31	7.21562	5.86695	9.21976	5.67095	7.52239e-07	6.17132e-09	4.68681e-05	1.18846e-08	2	62175000	63287500	12500	None	None	None	None	None	None	None	None			others
chr14	55725000	55750000	chr14	56325000	56350000	.	.	.	.	0,255,255	30	5.2299	6.48265	8.33891	8.43636	4.1419e-08	1.83106e-06	0.000126525	0.000136677	2	55725000	56337500	12500	None	None	None	None	None	None	E	E			others
chr14	33825000	33850000	chr14	34075000	34100000	.	.	.	.	0,255,255	30	8.31074	7.73341	10.0836	10.5514	0.000134801	1.83106e-06	0.0035466	0.00382254	2	33837500	34100000	12500	None	None	None	None	None	None	None	E			others
chr14	88650000	88675000	chr14	89000000	89025000	.	.	.	.	0,255,255	29	8.85361	7.26133	8.09758	9.30458	0.000341202	5.69759e-06	0.000321364	0.000348759	1	88662500	89012500	0	None	None	None	None	None	None	E	E			others
chr14	75125000	75150000	chr14	75425000	75450000	.	.	.	.	0,255,255	29	7.14684	9.40858	12.2806	8.59976	8.62161e-06	0.000241056	0.00738402	0.000348759	1	75137500	75437500	0	None	None	None	TDP43	P	P	E	E	NEK9,	JDP2,	others
chr14	60175000	60200000	chr14	60550000	60575000	.	.	.	.	0,255,255	28	8.0282	6.6771	6.50362	9.63963	0.000833175	1.81178e-05	2.72912e-05	0.000877741	1	60187500	60562500	0	None	None	None	TDP43	None	None	None	None			others
chr14	53975000	54000000	chr14	54325000	54350000	.	.	.	.	0,255,255	28	6.56254	6.77578	7.10682	9.93713	2.58593e-05	1.81178e-05	2.72912e-05	0.0155498	1	53987500	54337500	0	None	None	None	None	None	None	E	E			others
chr14	70075000	70100000	chr14	70300000	70325000	.	.	.	.	0,255,255	27	6.57339	5.57561	7.87815	6.44434	7.45427e-05	1.53817e-06	0.00193824	8.52462e-05	3	70079166	70287500	26353	None	None	None	None	None	None	None	None			others
chr14	37900000	37925000	chr14	38850000	38875000	.	.	.	.	0,255,255	27	4.65912	5.24364	6.94577	5.15217	4.47674e-08	1.53817e-06	8.00207e-05	2.99497e-06	1	37912500	38862500	0	None	None	None	None	None	None	None	E			others
chr14	76500000	76525000	chr14	76625000	76650000	.	.	.	.	0,255,255	26	7.99861	8.4749	9.14579	9.69552	0.00443261	0.00355192	0.0045506	0.00488986	1	76512500	76637500	0	None	None	None	None	None	None	None	None			others
chr14	70600000	70625000	chr14	70975000	71000000	.	.	.	.	0,255,255	26	8.54177	8.19169	10.4607	7.81488	0.00443261	0.00355192	0.0540665	0.000237215	2	70612500	70975000	12500	None	None	None	None	P	None	E	E	MED6,		others
chr14	53525000	53550000	chr14	54325000	54350000	.	.	.	.	0,255,255	26	4.38354	5.0544	5.59321	6.41993	1.9086e-07	5.71487e-06	1.02222e-05	0.000237215	1	53537500	54337500	0	None	None	None	None	None	None	None	E			others
chr14	35125000	35150000	chr14	35675000	35700000	.	.	.	.	0,255,255	26	7.07309	6.69973	6.56276	8.33954	0.000214377	0.000160276	0.000226674	0.00488986	1	35137500	35687500	0	None	None	None	None	None	None	E	E			others
chr14	53525000	53550000	chr14	54175000	54200000	.	.	.	.	0,255,255	25	4.82083	6.31992	6.58721	7.69663	8.44946e-07	0.000445196	0.000625602	0.000644553	1	53537500	54187500	0	None	None	None	None	None	None	None	None			others
chr14	78925000	78950000	chr14	80850000	80875000	.	.	.	.	0,255,255	24	4.0034	4.54245	6.47831	5.67647	3.41533e-06	2.4871e-06	0.00161351	0.000115171	1	78937500	80862500	0	None	None	None	None	None	None	None	E			others
chr14	56475000	56500000	chr14	57300000	57325000	.	.	.	.	0,255,255	24	6.77766	4.75468	6.18863	5.77573	0.00156865	2.4871e-06	0.000104631	0.000115171	1	56487500	57312500	0	None	None	None	None	P	None	None	None	TMEM260,		others
chr14	95550000	95575000	chr14	95975000	96000000	.	.	.	.	0,255,255	22	4.23217	3.89519	4.57127	3.96972	4.49597e-05	2.22578e-06	6.59882e-05	5.60131e-05	1	95562500	95987500	0	None	None	None	None	None	None	None	None			others
chr14	65400000	65425000	chr14	65950000	65975000	.	.	.	.	0,255,255	20	4.72821	4.843	5.47065	4.71325	0.000539012	0.00046786	0.00648779	0.000725431	1	65412500	65962500	0	G4	None	TDP43	None	P	None	E	None	FUT8,		G4TDP43
chr14	101225000	101250000	chr14	101625000	101650000	.	.	.	.	0,255,255	19	4.24386	3.58009	3.71633	4.88313	0.00163251	0.000161176	0.000211686	0.00220586	1	101237500	101637500	0	None	None	TDP43	TDP43	None	None	None	None			others
chr14	88000000	88025000	chr14	88550000	88575000	.	.	.	.	0,255,255	19	3.47419	3.73601	4.29461	4.37765	0.000139375	0.000161176	0.0024685	0.00220586	1	88012500	88562500	0	None	G4	None	TDP43	P	P	None	E	GPR65,	PTPN21,ZC3H14,	G4TDP43
chr14	32550000	32575000	chr14	34300000	34325000	.	.	.	.	0,255,255	17	4.16072	2.9768	3.74274	3.48393	0.0125865	0.000217181	0.00266085	0.00266239	1	32562500	34312500	0	None	None	None	None	None	None	E	None			others
chr14	61450000	61475000	chr14	62125000	62150000	.	.	.	.	0,255,255	16	2.47966	2.63595	3.4664	3.7871	0.000140649	0.000846422	0.00824921	0.00837841	1	61462500	62137500	0	None	None	None	None	None	None	E	None			others
chr14	55445000	55450000	chr14	55605000	55610000	.	.	.	.	0,255,255	17	2.17573	2.35383	4.15817	1.46175	3.51498e-06	3.2751e-06	0.00253138	2.6407e-08	2	55447500	55602500	5000	G4	None	None	None	None	None	E	E			others
chr14	75710000	75715000	chr14	75980000	75985000	.	.	.	.	0,255,255	19	1.42703	1.48862	1.18832	2.43086	3.09851e-10	3.10985e-10	3.21472e-09	1.24733e-07	1	75712500	75982500	0	None	None	None	None	None	P	E	E		TGFB3,	others
chr14	50320000	50325000	chr14	50530000	50535000	.	.	.	.	0,255,255	20	2.1524	1.81908	2.14201	1.97149	1.47726e-08	5.37389e-10	3.10479e-08	9.36406e-10	5	50325500	50532500	17000	None	None	None	None	None	P	E	E		ATL1,	others
chr14	64540000	64545000	chr14	64635000	64640000	.	.	.	.	0,255,255	19	3.74188	3.18888	2.96693	5.29885	1.58298e-05	1.29719e-05	2.6635e-06	0.00263866	2	64542500	64635000	2500	None	None	None	None	None	None	E	E			others
chr14	32470000	32475000	chr14	32560000	32565000	.	.	.	.	0,255,255	19	1.63028	1.24506	0.850573	2.35303	5.21377e-09	2.64538e-09	3.21472e-09	1.24733e-07	1	32472500	32562500	0	None	None	None	None	None	None	E	E			others
chr14	23140000	23145000	chr14	23175000	23180000	.	.	.	.	0,255,255	19	4.45345	5.49921	5.41039	4.07484	0.000168073	0.00170082	0.00265129	0.00028647	1	23142500	23177500	0	None	None	None	None	None	None	E	None			others
chr14	101760000	101765000	chr14	101810000	101815000	.	.	.	.	0,255,255	18	4.15813	4.24574	5.86878	3.66868	0.00056596	0.000516303	0.0068555	0.00012169	2	101762500	101810000	2500	G4	None	None	None	P	None	E	E	PPP2R5C,		others
chr14	61560000	61565000	chr14	61695000	61700000	.	.	.	.	0,255,255	18	2.76922	2.55917	2.78471	4.49125	6.82923e-06	7.17598e-06	1.24312e-05	0.000936892	1	61562500	61697500	0	None	G4	None	TDP43	None	P	E	E		HIF1A,	G4TDP43
chr14	35970000	35975000	chr14	36055000	36060000	.	.	.	.	0,255,255	18	3.52029	3.14319	3.11544	4.60799	6.33188e-05	5.5471e-05	1.24312e-05	0.000936892	2	35965000	36062500	9014	None	None	None	None	None	None	E	E			others
chr14	61100000	61105000	chr14	61145000	61150000	.	.	.	.	0,255,255	18	3.00296	3.07123	3.27049	2.66722	6.82923e-06	7.17598e-06	0.00011767	1.21987e-05	1	61102500	61147500	0	None	None	None	None	None	None	E	E			others
chr14	61475000	61480000	chr14	61510000	61515000	.	.	.	.	0,255,255	18	5.25466	4.4718	6.16875	4.3664	0.00590032	0.000516303	0.0068555	0.000936892	2	61475000	61512500	2500	None	None	None	None	None	None	E	E			others
chr14	20340000	20345000	chr14	20610000	20615000	.	.	.	.	0,255,255	18	1.27702	1.32243	1.01225	2.03519	2.75677e-09	2.8449e-09	4.0018e-08	7.813e-07	1	20342500	20612500	0	G4	G4	None	TDP43	P	P	E	E	PARP2,	RP11-14J7.7,RNASE11,	G4TDP43
chr14	100305000	100310000	chr14	100375000	100380000	.	.	.	.	0,255,255	17	1.8058	1.62462	1.93263	3.0548	3.00832e-07	2.48846e-07	4.86005e-07	5.78772e-05	2	100305000	100377500	2500	None	G4	None	None	P	P	None	E	SLC25A29,	WDR25,WARS,	others
chr14	73785000	73790000	chr14	73825000	73830000	.	.	.	.	0,255,255	17	3.2836	3.28588	2.84821	3.69406	0.000233847	0.00020364	5.88157e-05	0.000454471	1	73787500	73827500	0	None	None	None	None	P	None	E	E	ELMSAN1,		others
chr14	54580000	54585000	chr14	54625000	54630000	.	.	.	.	0,255,255	17	3.82771	3.82689	3.98208	4.19045	0.000233847	0.00020364	0.00253138	0.00277404	1	54582500	54627500	0	None	None	None	None	None	None	E	None			others
chr14	44960000	44965000	chr14	45085000	45090000	.	.	.	.	0,255,255	17	2.34447	2.41683	3.07775	3.15382	3.51498e-06	3.2751e-06	5.88157e-05	0.000454471	2	44962500	45085000	2500	G4	None	None	None	P	P	E	None	FAM179B,	PRPF39,	others
chr14	35045000	35050000	chr14	35120000	35125000	.	.	.	.	0,255,255	17	4.19508	3.61863	3.49721	2.70408	0.00159103	0.00020364	0.000429694	5.78772e-05	1	35047500	35122500	0	G4	G4	TDP43	None	P	P	E	E	FAM177A1,	KIAA0391,PPP2R3C,RP11-561B11.2,	G4TDP43
chr14	34330000	34335000	chr14	34460000	34465000	.	.	.	.	0,255,255	17	2.92204	2.08244	4.12957	2.51467	3.13128e-05	3.2751e-06	0.00253138	5.78772e-05	1	34332500	34462500	0	None	G4	None	TDP43	None	P	E	E		SPTSSA,EGLN3,	G4TDP43
chr14	22985000	22990000	chr14	23055000	23060000	.	.	.	.	0,255,255	17	2.74019	2.33902	2.77084	2.49801	3.13128e-05	3.2751e-06	5.88157e-05	5.78772e-05	2	22985000	23060000	3536	None	None	None	TDP43	None	P	None	E		CDH24,	others
chr14	21475000	21480000	chr14	21510000	21515000	.	.	.	.	0,255,255	17	5.61644	5.14958	5.22229	5.49458	0.0138178	0.0111304	0.0165807	0.0160572	2	21467500	21512500	10000	G4	G4	None	None	P	P	E	E	TOX4,RAB2B,	METTL3,	others
chr14	20340000	20345000	chr14	20410000	20415000	.	.	.	.	0,255,255	17	2.50356	2.5886	2.37587	3.83892	3.13128e-05	3.2531e-05	5.64604e-06	0.000454471	1	20342500	20412500	0	G4	None	None	TDP43	P	P	E	E	PARP2,	TEP1,	others
chr14	63855000	63860000	chr14	63890000	63895000	.	.	.	.	0,255,255	16	3.707	4.13894	3.87399	4.43804	0.000832184	0.00411484	0.00155951	0.00796107	1	63857500	63892500	0	None	None	None	None	None	None	None	E			others
chr14	34980000	34985000	chr14	35120000	35125000	.	.	.	.	0,255,255	16	2.8358	2.03402	2.1559	2.45067	0.000133996	1.72445e-05	2.80303e-05	2.60052e-05	1	34982500	35122500	0	G4	G4	TDP43	None	P	P	E	E	SRP54,	KIAA0391,PPP2R3C,RP11-561B11.2,	G4TDP43
chr14	34330000	34335000	chr14	34495000	34500000	.	.	.	.	0,255,255	16	2.27789	1.66638	2.88463	2.66611	1.82313e-05	1.7267e-06	0.000247406	0.000232213	1	34332500	34497500	0	None	None	None	None	None	None	E	E			others
chr14	22885000	22890000	chr14	22925000	22930000	.	.	.	.	0,255,255	16	3.62928	3.70234	3.69362	3.57831	0.000832184	0.00074615	0.00155951	0.00171518	1	22887500	22927500	0	None	G4	None	TDP43	P	P	E	E	REM2,	PRMT5,	G4TDP43
chr14	22310000	22315000	chr14	22375000	22380000	.	.	.	.	0,255,255	16	2.0006	2.07352	2.5405	2.19315	1.82313e-05	1.72445e-05	0.000247406	2.60052e-05	3	22315833	22375833	3727	None	None	TDP43	TDP43	None	None	None	None			others
chr14	20410000	20415000	chr14	20455000	20460000	.	.	.	.	0,255,255	16	3.01409	3.04585	2.45121	2.95774	0.000133996	0.000141866	2.80303e-05	0.000232213	3	20414166	20459166	8499	None	G4	TDP43	None	P	P	E	E	TEP1,	OSGEP,APEX1,TMEM55B,	others
chr14	103330000	103335000	chr14	103385000	103390000	.	.	.	.	0,255,255	15	2.6784	2.68043	3.47606	3.59183	0.000518782	0.000540622	0.00471047	0.00505168	1	103332500	103387500	0	G4	G4	TDP43	TDP43	P	P	E	E	EIF5,	MARK3,	G4TDP43
chr14	102235000	102240000	chr14	102310000	102315000	.	.	.	.	0,255,255	15	1.43713	1.31001	1.44686	1.74379	1.5743e-06	1.66243e-06	2.00133e-06	1.55067e-05	3	102237500	102307500	5000	None	None	None	None	None	None	None	None			others
chr14	96100000	96105000	chr14	96275000	96280000	.	.	.	.	0,255,255	15	0.842553	0.704843	1.64666	0.581623	4.30508e-05	3.51832e-05	1.8878e-05	4.73437e-05	1	96102500	96277500	0	None	None	None	None	None	None	E	E			others
chr14	77320000	77325000	chr14	77455000	77460000	.	.	.	.	0,255,255	15	3.26499	2.12738	2.291	2.41444	0.0025498	8.01054e-05	0.000129678	0.000128605	1	77322500	77457500	0	G4	G4	TDP43	TDP43	P	P	E	E	POMT2,GSTZ1,	AHSA1,VIPAS39,	G4TDP43
chr14	80950000	80955000	chr14	80985000	80990000	.	.	.	.	0,255,255	15	3.10627	2.87651	2.93055	3.30792	0.000518782	0.000540622	0.000909104	0.00505168	1	80952500	80987500	0	None	None	None	None	P	None	None	None	TSHR,		others
chr14	91060000	91065000	chr14	91125000	91130000	.	.	.	.	0,255,255	15	2.18015	2.30338	2.01424	2.22822	8.48866e-05	8.01054e-05	0.000129678	0.000128605	2	91062500	91117500	10000	G4	None	TDP43	None	P	None	E	E	C14orf159,RPS6KA5,		G4TDP43
chr14	75905000	75910000	chr14	75980000	75985000	.	.	.	.	0,255,255	15	1.77378	1.70135	2.10896	1.63279	1.28941e-05	1.07076e-05	0.000129678	1.55067e-05	1	75907500	75982500	0	None	None	None	None	None	P	E	E		TGFB3,	others
chr14	74110000	74115000	chr14	74250000	74255000	.	.	.	.	0,255,255	15	1.1903	1.14693	2.22628	1.23965	4.30508e-05	3.51832e-05	0.000129678	4.73437e-05	1	74112500	74252500	0	None	None	None	None	None	None	None	E			others
chr14	68010000	68015000	chr14	68140000	68145000	.	.	.	.	0,255,255	15	3.66804	3.39802	2.9967	4.40764	0.0025498	0.00232596	0.000909104	0.0199434	2	68007500	68142500	5000	None	None	None	None	None	None	E	E			others
chr14	54560000	54565000	chr14	54770000	54775000	.	.	.	.	0,255,255	15	1.33728	1.64343	3.25111	1.6659	1.5743e-06	1.07076e-05	0.00471047	1.55067e-05	2	54565000	54772500	2500	None	G4	None	None	None	None	None	E			others
chr14	50340000	50345000	chr14	50395000	50400000	.	.	.	.	0,255,255	15	2.51622	2.67425	3.46598	5.67215	0.000518782	0.000540622	0.00471047	0.0801708	3	50339166	50397500	16666	None	None	None	None	None	None	E	E			others
chr14	22390000	22395000	chr14	22470000	22475000	.	.	.	.	0,255,255	15	1.19325	1.10039	1.35858	1.5894	4.30508e-05	3.51832e-05	2.00133e-06	1.55067e-05	2	22390000	22472500	2500	None	None	None	None	None	None	None	None			others
chr14	30980000	30985000	chr14	31025000	31030000	.	.	.	.	0,255,255	15	2.97065	3.05732	3.78831	3.27401	0.000518782	0.000540622	0.00471047	0.00505168	1	30982500	31027500	0	None	G4	None	None	None	P	E	E		AP4S1,STRN3,	others
chr14	32510000	32515000	chr14	32555000	32560000	.	.	.	.	0,255,255	15	3.20537	2.55695	1.80553	2.59618	0.0025498	0.000540622	1.8878e-05	0.000927448	1	32512500	32557500	0	None	None	None	None	None	None	E	None			others
chr14	20330000	20335000	chr14	20460000	20465000	.	.	.	.	0,255,255	15	2.30529	2.22905	2.0726	3.23224	8.48866e-05	8.01054e-05	0.000129678	0.00505168	3	20335833	20459166	6872	None	G4	None	TDP43	P	P	E	E	CCNB1IP1,	TMEM55B,	G4TDP43
chr14	81265000	81270000	chr14	81450000	81455000	.	.	.	.	0,255,255	14	1.55923	1.40371	1.0234	1.96474	1.04696e-05	1.06207e-05	0.000394052	8.84661e-05	1	81267500	81452500	0	None	None	None	None	None	None	E	None			others
chr14	101720000	101725000	chr14	101760000	101765000	.	.	.	.	0,255,255	14	2.8578	2.83432	2.83323	2.15206	0.00176864	0.00186716	0.00312367	0.000546667	1	101722500	101762500	0	None	G4	None	None	None	P	None	E		PPP2R5C,	others
chr14	54570000	54575000	chr14	54685000	54690000	.	.	.	.	0,255,255	14	1.99343	2.12974	3.81168	2.16832	0.000375819	0.00034678	0.0137214	0.000546667	3	54567500	54689166	6010	None	None	None	None	None	None	None	E			others
chr14	45135000	45140000	chr14	45250000	45255000	.	.	.	.	0,255,255	14	2.55445	2.21985	2.58825	1.92737	0.00176864	0.00034678	0.00312367	8.84661e-05	1	45137500	45252500	0	None	None	None	TDP43	P	P	E	E	FKBP3,FANCM,	MIS18BP1,	others
chr14	102435000	102440000	chr14	102515000	102520000	.	.	.	.	0,255,255	13	1.23387	0.986407	0.996669	1.24557	0.00324533	0.00254451	0.00305223	0.00336368	1	102437500	102517500	0	None	None	None	None	None	None	E	E			others
chr14	69585000	69590000	chr14	69725000	69730000	.	.	.	.	0,255,255	13	1.67526	1.54701	2.21249	1.80983	0.000370888	6.44366e-05	0.00230265	0.000449884	1	69587500	69727500	0	None	None	None	None	None	P	None	None		SRSF5,	others
chr14	67165000	67170000	chr14	67285000	67290000	.	.	.	.	0,255,255	13	1.35416	1.63407	2.59826	0.991255	6.72418e-05	0.000332735	0.0103208	0.00336368	1	67167500	67287500	0	None	None	None	None	None	None	E	None			others
chr14	64820000	64825000	chr14	64890000	64895000	.	.	.	.	0,255,255	13	1.2875	1.38532	1.03964	1.73094	6.72418e-05	6.44366e-05	0.00305223	0.000449884	1	64822500	64892500	0	None	None	None	None	None	P	E	None		AL135745.1,	others
chr14	38720000	38725000	chr14	38865000	38870000	.	.	.	.	0,255,255	13	1.42584	1.21997	1.78011	1.26832	6.72418e-05	0.00254451	0.000523983	7.27561e-05	1	38722500	38867500	0	None	None	None	None	None	None	None	None			others
chr14	37245000	37250000	chr14	37870000	37875000	.	.	.	.	0,255,255	13	1.1386	0.647441	1.31993	0.674541	0.00324533	0.00254451	9.72868e-05	0.00336368	1	37247500	37872500	0	None	None	None	None	None	None	None	E			others
chr14	37245000	37250000	chr14	37590000	37595000	.	.	.	.	0,255,255	13	1.77786	1.26678	2.02947	1.24456	0.000370888	6.44366e-05	0.00230265	0.00336368	1	37247500	37592500	0	None	None	None	TDP43	None	P	None	E		TTC6,FOXA1,	others
chr14	52820000	52825000	chr14	52960000	52965000	.	.	.	.	0,255,255	12	1.83023	1.51358	1.53524	1.55177	0.00178122	0.000390476	0.000529132	0.0004209	1	52822500	52962500	0	None	None	None	None	None	None	None	E			others
chr14	49895000	49900000	chr14	49970000	49975000	.	.	.	.	0,255,255	12	1.98485	2.60952	3.4044	2.34605	0.00178122	0.0176026	0.0867889	0.00872351	3	49895833	49975833	6872	None	None	None	None	P	None	None	E	ARF6,		others
chr14	22570000	22575000	chr14	22650000	22655000	.	.	.	.	0,255,255	11	1.30003	1.27852	1.71228	2.76156	0.00204035	0.0019902	0.00951542	0.0834406	2	22572500	22650000	2500	None	None	None	None	None	None	E	E			others
chr14	75130000	75135000	chr14	75295000	75300000	.	.	.	.	0,255,255	19	2.26144	1.45462	1.93684	2.64057	9.63582e-08	3.10985e-10	8.25114e-09	2.52337e-06	5	75131500	75297500	6403	None	None	None	None	None	None	None	E			others
chr14	44960000	44965000	chr14	45135000	45140000	.	.	.	.	0,255,255	23	2.39624	3.0092	4.19215	3.61973	5.00049e-11	1.45488e-09	1.67623e-06	7.7263e-08	2	44962500	45135000	2500	G4	None	None	None	P	P	E	E	FAM179B,	FKBP3,FANCM,	others
chr14	62690000	62695000	chr14	62735000	62740000	.	.	.	.	0,255,255	27	3.50378	3.6792	3.8988	5.10686	4.71748e-11	3.31552e-11	1.07173e-10	3.03983e-07	1	62692500	62737500	0	None	None	None	None	None	None	E	E			others
chr14	76915000	76920000	chr14	76955000	76960000	.	.	.	.	0,255,255	24	2.51956	2.52757	2.15877	1.48736	2.3894e-10	2.35802e-10	1.25472e-11	1.47292e-15	1	76917500	76957500	0	None	None	None	None	None	None	E	E			others
chr14	89855000	89860000	chr14	89910000	89915000	.	.	.	.	0,255,255	25	3.76224	3.50901	3.21842	5.84265	1.45447e-09	1.143e-09	3.13293e-09	3.60703e-06	4	89850000	89912500	7500	None	None	None	None	None	None	E	E			others
chr14	58240000	58245000	chr14	58295000	58300000	.	.	.	.	0,255,255	26	5.93274	5.31291	5.48299	5.5083	7.64216e-07	6.41128e-07	9.82874e-07	1.01601e-06	1	58242500	58297500	0	G4	G4	None	None	P	P	E	E	PSMA3,	C14orf37,ARID4A,	others
chr14	21265000	21270000	chr14	21380000	21385000	.	.	.	.	0,255,255	27	4.10808	4.01196	5.38675	5.293	3.16067e-09	2.69125e-09	2.71604e-07	3.03983e-07	1	21267500	21382500	0	G4	G4	TDP43	None	P	P	E	E	HNRNPC,	SUPT16H,	G4TDP43
chr14	77760000	77765000	chr14	77800000	77805000	.	.	.	.	0,255,255	26	3.49747	3.62149	3.14991	2.5149	2.65673e-10	2.06781e-10	5.86954e-10	1.0267e-11	2	77762500	77800000	2500	None	None	None	None	P	P	E	E	C14orf178,SNW1,	ADCK1,	others
chr14	67615000	67620000	chr14	67665000	67670000	.	.	.	.	0,255,255	26	3.34485	3.71048	4.10141	5.89774	2.65673e-10	2.06781e-10	2.00564e-08	1.01601e-06	1	67617500	67667500	0	G4	None	None	None	P	None	E	None	ARG2,		others
chr14	67165000	67170000	chr14	67240000	67245000	.	.	.	.	0,255,255	26	3.07093	3.05872	5.38427	2.23721	4.34169e-12	4.57591e-12	9.82874e-07	7.33496e-14	3	67174166	67229166	14907	None	G4	None	None	None	P	E	E		MPP5,	others
chr14	35335000	35340000	chr14	35370000	35375000	.	.	.	.	0,255,255	25	3.03153	3.57856	3.24464	3.38961	3.31217e-11	1.143e-09	3.13293e-09	2.67572e-09	1	35337500	35372500	0	G4	None	TDP43	None	None	None	E	E			G4TDP43
chr14	35335000	35340000	chr14	35400000	35405000	.	.	.	.	0,255,255	31	2.18628	2.14089	4.40856	3.15704	9.65792e-19	6.88685e-19	5.70393e-12	4.63252e-14	1	35337500	35402500	0	G4	None	TDP43	TDP43	None	P	E	None		NFKBIA,	G4TDP43
chr14	23120000	23125000	chr14	23185000	23190000	.	.	.	.	0,255,255	30	2.18106	2.23721	3.51174	3.88273	9.7479e-18	6.79655e-18	4.07608e-13	2.97936e-13	3	23124166	23185833	3728	None	None	None	None	P	P	E	None	CEBPE,	SLC7A8,RNF212B,	others
chr14	34460000	34465000	chr14	34495000	34500000	.	.	.	.	0,255,255	33	4.44335	4.19895	3.77751	4.64266	1.21217e-13	9.25246e-14	1.21587e-15	2.91562e-13	1	34462500	34497500	0	G4	None	TDP43	None	P	None	E	E	SPTSSA,EGLN3,		G4TDP43
chr14	75575000	75580000	chr14	75645000	75650000	.	.	.	.	0,255,255	37	2.67466	2.19013	3.14454	2.36913	2.19711e-22	1.55903e-25	5.32625e-19	2.71463e-25	4	75577500	75655000	7500	None	None	None	None	P	None	E	E	FLVCR2,		others
chr14	32470000	32475000	chr14	32510000	32515000	.	.	.	.	0,255,255	49	5.86955	5.04977	4.52766	7.74935	1.16389e-23	1.04876e-23	2.06692e-27	5.81535e-20	3	32470833	32510833	3727	None	None	None	None	None	None	E	E			others
chr14	75255000	75260000	chr14	75290000	75295000	.	.	.	.	0,255,255	33	8.38163	6.95081	8.31119	8.32148	1.86078e-06	6.19237e-09	6.96392e-07	9.56996e-07	1	75257500	75292500	0	G4	G4	None	None	None	None	E	E			others
chr14	75175000	75180000	chr14	75255000	75260000	.	.	.	.	0,255,255	28	4.51914	5.09017	6.10198	6.47754	6.48373e-10	3.88657e-08	6.97088e-08	3.4885e-06	3	75180833	75264166	13438	None	G4	None	None	P	None	E	E	TMED10,		others
chr14	20610000	20615000	chr14	20680000	20685000	.	.	.	.	0,255,255	28	3.11395	2.77074	1.30471	5.13197	9.90863e-14	1.02783e-13	9.4238e-20	7.64584e-08	1	20612500	20682500	0	G4	None	TDP43	None	P	P	E	E	RP11-14J7.7,RNASE11,	RNASE4,ANG,RP11-903H12.5,	G4TDP43
chr14	50600000	50605000	chr14	50770000	50775000	.	.	.	.	0,255,255	20	2.34482	2.23533	1.93296	3.93621	1.47726e-08	1.5606e-08	1.03131e-09	7.1519e-06	3	50607500	50774166	10138	None	None	None	None	None	None	E	E			others
chr14	23475000	23480000	chr14	23555000	23560000	.	.	.	.	0,255,255	21	2.40442	1.97141	2.36386	1.6757	2.43018e-09	6.72402e-11	4.97258e-09	1.03157e-10	3	23474166	23559166	6871	None	None	None	TDP43	None	P	None	E		THTPA,ZFHX2,	others
chr14	31415000	31420000	chr14	31450000	31455000	.	.	.	.	0,255,255	21	4.96742	4.38663	4.14691	5.64965	0.000307428	1.23874e-05	2.46165e-05	0.000365522	2	31410000	31452500	7500	None	None	None	None	P	None	E	None	HEATR5A,		others
chr14	22610000	22615000	chr14	22645000	22650000	.	.	.	.	0,255,255	22	3.25913	3.41225	3.51221	3.69922	1.8082e-07	1.47811e-07	3.75407e-07	3.60933e-07	2	22612500	22650000	2500	G4	None	None	None	None	None	E	E			others
chr14	70905000	70910000	chr14	70945000	70950000	.	.	.	.	0,255,255	22	4.62004	4.74236	6.46441	6.38424	4.137e-06	3.51251e-06	0.00181572	0.00191514	2	70910000	70950000	3536	G4	None	None	None	P	None	E	E	PCNX1,		others
chr14	32075000	32080000	chr14	32200000	32205000	.	.	.	.	0,255,255	23	2.20441	2.62185	3.50915	3.76393	5.00049e-11	1.45488e-09	8.23907e-08	7.7263e-08	1	32077500	32202500	0	G4	None	TDP43	TDP43	P	None	E	E	ARHGAP5,		G4TDP43
chr14	81400000	81405000	chr14	81435000	81440000	.	.	.	.	0,255,255	22	3.79856	3.7708	3.57386	3.9314	1.8082e-07	1.47811e-07	3.75407e-07	3.60933e-07	1	81402500	81437500	0	None	None	None	None	None	P	E	None		STON2,	others
chr14	32395000	32400000	chr14	32455000	32460000	.	.	.	.	0,255,255	22	4.16914	3.31398	3.30846	4.16169	4.137e-06	1.47811e-07	3.75407e-07	6.73492e-06	2	32397500	32462500	5000	None	None	None	None	None	None	E	E			others
chr14	61330000	61335000	chr14	61430000	61435000	.	.	.	.	0,255,255	20	2.86364	3.77952	3.47245	6.9408	2.80236e-07	3.07793e-06	7.03484e-06	0.0100535	1	61332500	61432500	0	None	None	None	None	None	None	E	E			others
chr14	34365000	34370000	chr14	34460000	34465000	.	.	.	.	0,255,255	20	1.94287	2.94102	4.39991	4.42133	6.2241e-10	2.9069e-07	8.25255e-05	8.45064e-05	1	34367500	34462500	0	None	G4	None	TDP43	None	P	E	E		SPTSSA,EGLN3,	G4TDP43
chr14	30980000	30985000	chr14	31080000	31085000	.	.	.	.	0,255,255	20	1.81153	1.85727	1.78825	2.9656	6.2241e-10	5.37389e-10	1.03131e-09	5.36605e-07	1	30982500	31082500	0	None	None	None	None	None	None	E	E			others
chr14	102525000	102530000	chr14	102590000	102595000	.	.	.	.	0,255,255	19	2.05954	1.96622	3.01608	1.44251	9.63582e-08	4.45655e-09	2.6635e-06	3.66805e-10	2	102535000	102590000	7906	G4	G4	None	TDP43	None	P	E	E		RCOR1,	G4TDP43
chr15	78125000	78150000	chr15	78225000	78250000	.	.	.	.	0,255,255	45	16.6304	17.6918	21.3712	19.6387	0.000123638	0.000114727	0.00994244	0.01002	2	78125000	78237500	12500	G4	None	TDP43	None	P	P	E	E	IDH3A,CIB2,	ACSBG1,	G4TDP43
chr15	100725000	100750000	chr15	100825000	100850000	.	.	.	.	0,255,255	52	19.6015	22.6997	19.99	28.95	0.000147867	0.000128511	0.000154825	0.0163023	1	100737500	100837500	0	None	None	None	None	None	None	E	E			others
chr15	75025000	75050000	chr15	75125000	75150000	.	.	.	.	0,255,255	61	23.1963	24.4352	30.0328	19.5702	1.79689e-07	1.63658e-07	0.000152477	1.88836e-07	1	75037500	75137500	0	G4	None	None	None	P	None	E	E	PPCDC,		others
chr15	80050000	80075000	chr15	80150000	80175000	.	.	.	.	0,255,255	68	31.5405	27.9999	30.2694	29.8082	0.000786094	1.1666e-06	1.55643e-06	1.56381e-06	1	80062500	80162500	0	G4	None	None	None	P	P	E	E	ZFAND6,	FAH,	others
chr15	49025000	49050000	chr15	49125000	49150000	.	.	.	.	0,255,255	68	24.6881	25.5845	28.1675	30.1981	1.21178e-06	1.1666e-06	1.55643e-06	1.56381e-06	2	49037500	49150000	12500	None	None	TDP43	None	P	None	E	E	SECISBP2L,		others
chr15	34600000	34625000	chr15	34900000	34925000	.	.	.	.	0,255,255	62	13.1345	11.1256	14.2352	13.4166	2.67692e-15	8.54695e-20	3.29328e-15	2.56333e-15	3	34620833	34920833	18634	None	None	None	None	None	None	None	E			others
chr15	34700000	34725000	chr15	34900000	34925000	.	.	.	.	0,255,255	58	14.5284	16.1462	17.8443	22.6036	3.56795e-13	1.23473e-09	1.82942e-09	2.10246e-06	2	34712500	34900000	12500	None	None	None	None	None	None	E	E			others
chr15	78000000	78025000	chr15	78100000	78125000	.	.	.	.	0,255,255	56	20.9017	21.5049	22.6795	24.0475	9.0602e-06	7.87806e-06	9.65267e-06	9.29757e-06	3	77987500	78112500	25000	None	None	None	None	None	None	E	E			others
chr15	89050000	89075000	chr15	89150000	89175000	.	.	.	.	0,255,255	55	24.1815	20.901	25.6156	22.0487	1.85364e-05	1.62639e-05	0.00404112	1.91383e-05	1	89062500	89162500	0	None	None	None	None	None	None	E	E			others
chr15	43900000	43925000	chr15	44050000	44075000	.	.	.	.	0,255,255	51	15.5428	13.0009	12.2892	13.6825	1.21256e-09	1.07267e-09	8.16432e-13	1.31374e-09	2	43925000	44062500	12500	None	None	None	None	None	None	E	None			others
chr15	100625000	100650000	chr15	100850000	100875000	.	.	.	.	0,255,255	49	13.087	12.26	19.1499	14.3437	1.00402e-08	6.17088e-12	6.4817e-06	1.13902e-08	3	100645833	100879166	18634	None	None	None	None	None	None	E	E			others
chr15	64825000	64850000	chr15	64975000	65000000	.	.	.	.	0,255,255	49	20.0977	17.6139	18.3316	17.9454	0.000943998	4.81855e-06	6.4817e-06	6.32933e-06	2	64850000	64987500	12500	G4	None	None	TDP43	P	P	E	E	PIF1,PLEKHO2,AC069368.3,	SPG21,	others
chr15	58975000	59000000	chr15	59075000	59100000	.	.	.	.	0,255,255	49	21.1215	22.4485	25.8419	23.6816	0.000943998	0.000862439	0.0560655	0.00104408	2	58987500	59100000	12500	None	None	None	None	None	None	E	E			others
chr15	34225000	34250000	chr15	34325000	34350000	.	.	.	.	0,255,255	48	25.6701	19.1886	20.1154	20.7614	0.0594944	1.09275e-05	0.00186902	0.00189861	2	34237500	34350000	12500	None	G4	None	None	P	P	E	E	EMC4,	SLC12A6,NOP10,NUTM1,	others
chr15	38450000	38475000	chr15	38675000	38700000	.	.	.	.	0,255,255	47	15.0017	11.6999	13.9657	14.5259	7.79121e-08	7.89282e-11	9.28443e-08	8.79459e-08	4	38462500	38681250	25769	None	None	None	None	P	P	E	E	FAM98B,	C15orf53,	others
chr15	80775000	80800000	chr15	80950000	80975000	.	.	.	.	0,255,255	46	11.3244	8.93304	8.89985	11.1721	4.40927e-10	2.79336e-13	4.14442e-13	4.9667e-10	1	80787500	80962500	0	None	None	None	None	P	None	E	E	CEMIP,		others
chr15	63925000	63950000	chr15	64025000	64050000	.	.	.	.	0,255,255	44	14.9778	15.1539	16.2801	16.0441	1.4991e-06	1.26833e-06	0.00029833	0.000284149	2	63925000	64050000	17678	None	None	None	None	None	None	E	E			others
chr15	71100000	71125000	chr15	71275000	71300000	.	.	.	.	0,255,255	43	13.9658	13.3497	14.7315	14.6089	3.766e-06	3.23753e-06	4.40294e-06	4.0489e-06	1	71112500	71287500	0	None	G4	None	None	P	None	E	E	CT62,		others
chr15	100900000	100925000	chr15	101000000	101025000	.	.	.	.	0,255,255	42	18.0063	14.9606	16.7202	13.4159	0.000989923	7.96903e-06	0.00115654	9.79628e-06	1	100912500	101012500	0	None	None	None	TDP43	P	None	E	E	LRRK1,		others
chr15	55900000	55925000	chr15	56025000	56050000	.	.	.	.	0,255,255	41	19.0309	18.4259	18.8064	18.3302	0.00188946	0.00177876	0.00219377	0.00215073	1	55912500	56037500	0	None	None	None	None	None	None	E	E			others
chr15	70675000	70700000	chr15	70800000	70825000	.	.	.	.	0,255,255	40	17.1291	16.0314	18.4366	17.2394	0.00349563	0.0033225	0.00411454	0.00402807	1	70687500	70812500	0	None	None	None	None	None	None	None	None			others
chr15	85725000	85750000	chr15	85825000	85850000	.	.	.	.	0,255,255	38	12.6626	10.6057	11.0341	11.4446	0.000260714	2.18472e-06	3.11415e-06	3.52935e-06	1	85737500	85837500	0	None	None	None	None	None	None	None	None			others
chr15	98950000	98975000	chr15	99050000	99075000	.	.	.	.	0,255,255	37	13.6032	13.5592	13.8895	15.7562	0.000558513	0.000506263	0.0006654	0.0224516	2	98950000	99062500	12500	None	None	None	None	None	None	E	None			others
chr15	38875000	38900000	chr15	39175000	39200000	.	.	.	.	0,255,255	36	13.785	13.4403	14.0047	11.1889	0.00115482	0.00105601	0.00138798	2.51107e-05	1	38887500	39187500	0	None	None	None	None	None	None	E	E			others
chr15	80975000	81000000	chr15	81100000	81125000	.	.	.	.	0,255,255	35	14.823	11.8387	13.2568	10.8454	0.00233516	4.11477e-05	0.0028034	6.1287e-05	1	80987500	81112500	0	None	None	TDP43	None	P	None	E	None	MESDC2,MESDC1,		others
chr15	77100000	77125000	chr15	77525000	77550000	.	.	.	.	0,255,255	35	12.6539	10.662	11.8467	13.3618	0.00233516	4.11477e-05	5.67878e-05	0.00260114	1	77112500	77537500	0	None	None	None	None	None	None	E	E			others
chr15	77625000	77650000	chr15	77800000	77825000	.	.	.	.	0,255,255	34	10.546	10.9081	12.9651	14.5964	0.000132358	0.000101082	0.00544149	0.00506049	1	77637500	77812500	0	None	None	TDP43	None	None	P	None	None		LINGO1,	others
chr15	38550000	38575000	chr15	38675000	38700000	.	.	.	.	0,255,255	34	10.27	9.95866	11.032	9.38008	0.000132358	0.000101082	0.00013746	2.26161e-06	1	38562500	38687500	0	None	None	None	None	P	P	None	E	RASGRP1,	C15orf53,	others
chr15	67450000	67475000	chr15	67825000	67850000	.	.	.	.	0,255,255	32	8.41434	6.14857	6.51203	8.79647	1.90137e-05	1.45202e-09	2.73771e-07	1.89983e-05	1	67462500	67837500	0	None	None	None	None	None	None	None	E			others
chr15	83425000	83450000	chr15	83550000	83575000	.	.	.	.	0,255,255	31	8.47075	7.28767	7.56022	8.64941	5.0793e-05	5.39249e-07	8.68242e-07	5.06552e-05	1	83437500	83562500	0	None	None	None	None	P	None	None	None	SH3GL3,		others
chr15	79375000	79400000	chr15	79575000	79600000	.	.	.	.	0,255,255	31	7.88491	8.70853	9.51718	10.5114	5.0793e-05	3.34048e-05	4.68681e-05	0.00179857	1	79387500	79587500	0	None	None	None	None	None	None	E	None			others
chr15	51275000	51300000	chr15	51375000	51400000	.	.	.	.	0,255,255	31	9.87958	10.6616	10.526	11.5764	0.00161146	0.00124359	0.00162971	0.00179857	1	51287500	51387500	0	None	None	None	None	None	None	None	E			others
chr15	57125000	57150000	chr15	57300000	57325000	.	.	.	.	0,255,255	30	12.0637	10.7561	10.6541	11.326	0.00341155	0.00270568	0.0035466	0.00382254	1	57137500	57312500	0	None	None	None	None	None	None	None	E			others
chr15	79025000	79050000	chr15	79175000	79200000	.	.	.	.	0,255,255	29	7.98953	6.94236	6.19806	8.1647	0.000341202	5.69759e-06	2.15561e-07	0.000348759	1	79037500	79187500	0	None	None	None	None	None	None	None	None			others
chr15	80975000	81000000	chr15	81250000	81275000	.	.	.	.	0,255,255	28	7.40001	6.06707	6.54219	7.39684	2.58593e-05	4.21631e-07	2.72912e-05	2.94929e-05	1	80987500	81262500	0	None	None	TDP43	None	P	None	E	None	MESDC2,MESDC1,		others
chr15	59125000	59150000	chr15	59475000	59500000	.	.	.	.	0,255,255	28	8.6422	6.39857	6.14989	9.36789	0.000833175	1.81178e-05	7.75697e-07	0.000877741	1	59137500	59487500	0	None	None	None	None	None	None	E	E			others
chr15	98300000	98325000	chr15	98400000	98425000	.	.	.	.	0,255,255	27	6.80435	5.69169	5.71715	6.68223	7.45427e-05	1.53817e-06	2.96645e-06	8.52462e-05	2	98300000	98412500	12500	None	None	None	None	None	None	None	None			others
chr15	91275000	91300000	chr15	91850000	91875000	.	.	.	.	0,255,255	27	9.53488	6.43158	8.98766	4.95734	0.00200438	5.54652e-05	0.00193824	4.97481e-08	1	91287500	91862500	0	None	None	None	None	None	P	E	E		SLCO3A1,	others
chr15	69050000	69075000	chr15	69375000	69400000	.	.	.	.	0,255,255	27	5.87892	5.41889	6.76686	6.74835	2.18063e-06	1.53817e-06	8.00207e-05	8.52462e-05	1	69062500	69387500	0	None	None	None	None	None	None	None	E			others
chr15	66600000	66625000	chr15	66800000	66825000	.	.	.	.	0,255,255	27	6.07987	7.41204	10.9172	8.34928	2.18063e-06	5.54652e-05	0.0290551	0.00207528	2	66612500	66837500	25000	None	None	None	None	None	None	E	E			others
chr15	55175000	55200000	chr15	55400000	55425000	.	.	.	.	0,255,255	27	9.19183	9.31934	12.1945	10.1369	0.00200438	0.00148972	0.0290551	0.029911	2	55200000	55425000	17678	None	G4	None	None	P	P	E	E	RSL24D1,	CCPG1,C15orf65,	others
chr15	36575000	36600000	chr15	36775000	36800000	.	.	.	.	0,255,255	25	10.4204	11.8945	11.5961	11.4759	0.0829812	0.0765603	0.0943662	0.0951575	2	36587500	36812500	25000	None	None	None	None	P	None	E	None	C15orf41,		others
chr15	33725000	33750000	chr15	33950000	33975000	.	.	.	.	0,255,255	23	5.69562	5.51156	6.75684	6.45274	0.000259804	0.000207852	0.00412829	0.00428174	1	33737500	33962500	0	None	None	None	None	None	P	None	None		CHRM5,	others
chr15	96325000	96350000	chr15	97225000	97250000	.	.	.	.	0,255,255	22	3.01408	3.28622	3.56107	4.3608	8.61329e-08	2.22578e-06	2.74366e-06	5.60131e-05	2	96325000	97237500	12500	None	None	None	None	P	None	E	None	NR2F2,		others
chr15	60575000	60600000	chr15	60900000	60925000	.	.	.	.	0,255,255	22	5.58879	4.89553	4.87183	5.03644	0.000750174	3.73676e-05	6.59882e-05	0.00103075	1	60587500	60912500	0	None	None	None	None	None	None	None	None			others
chr15	49225000	49250000	chr15	50125000	50150000	.	.	.	.	0,255,255	22	4.36181	4.85992	5.10192	5.24265	4.49597e-05	3.73676e-05	0.000937079	0.00103075	1	49237500	50137500	0	None	None	None	None	None	None	E	E			others
chr15	100600000	100625000	chr15	101250000	101275000	.	.	.	.	0,255,255	21	4.21893	3.40933	4.34364	4.95247	0.000158056	9.63085e-06	0.000236324	0.000202044	3	100620833	101270833	18634	G4	None	TDP43	TDP43	P	P	E	E	ASB7,LINS1,	CHSY1,	G4TDP43
chr15	65025000	65050000	chr15	65275000	65300000	.	.	.	.	0,255,255	21	7.71396	6.487	7.4705	7.40247	0.0200484	0.0173565	0.0222711	0.0226593	2	65050000	65287500	12500	None	None	None	None	P	P	E	E	MTFMT,SLC51B,	PARP16,	others
chr15	38700000	38725000	chr15	39750000	39775000	.	.	.	.	0,255,255	15	2.40469	2.14751	2.92127	2.1581	0.000577053	0.000508991	0.00512815	0.000766125	1	38712500	39762500	0	None	None	None	None	None	None	E	None			others
chr15	67100000	67125000	chr15	67825000	67850000	.	.	.	.	0,255,255	13	1.88644	1.84386	1.78818	2.49257	0.00115228	0.00164954	0.00229848	0.0131522	1	67112500	67837500	0	None	None	None	None	None	None	E	E			others
chr15	74630000	74640000	chr15	74760000	74770000	.	.	.	.	0,255,255	20	2.54313	2.04466	3.01342	2.54592	9.24951e-07	2.99013e-08	1.07319e-06	8.60578e-07	2	74640000	74765000	5000	None	None	None	None	None	None	None	None			others
chr15	66780000	66790000	chr15	66850000	66860000	.	.	.	.	0,255,255	21	4.4431	4.01403	4.58559	3.32391	6.20686e-05	5.60731e-05	7.79831e-05	3.85926e-06	1	66785000	66855000	0	None	None	None	None	None	None	None	E			others
chr15	43180000	43190000	chr15	43280000	43290000	.	.	.	.	0,255,255	22	4.14471	4.00158	3.77341	5.73866	1.70511e-05	1.54204e-05	8.79353e-07	0.000352262	1	43185000	43285000	0	G4	None	None	None	P	None	E	None	CCNDBP1,		others
chr15	34720000	34730000	chr15	34790000	34800000	.	.	.	.	0,255,255	22	5.56424	5.56097	6.1372	6.6075	0.000271812	0.00025555	0.000378708	0.00466463	2	34720000	34795000	5000	None	None	None	None	None	P	E	E		ACTC1,	others
chr15	39680000	39690000	chr15	39750000	39760000	.	.	.	.	0,255,255	25	5.77314	5.56841	6.15259	6.22104	7.98622e-06	7.59091e-06	1.1269e-05	1.07395e-05	1	39685000	39755000	0	None	None	None	None	None	None	None	None			others
chr15	40220000	40230000	chr15	40270000	40280000	.	.	.	.	0,255,255	29	5.8724	5.79325	5.86709	6.06696	4.61183e-08	4.28978e-08	6.44061e-08	6.27947e-08	3	40218333	40271666	7454	None	None	None	None	None	None	None	None			others
chr15	40040000	40050000	chr15	40100000	40110000	.	.	.	.	0,255,255	29	6.51467	5.76976	5.87286	6.7697	2.45625e-06	4.28978e-08	6.44061e-08	3.38268e-06	1	40045000	40105000	0	None	G4	None	None	P	P	E	E	SRP14,	BMF,	others
chr15	77420000	77430000	chr15	77490000	77500000	.	.	.	.	0,255,255	27	8.64925	7.9926	9.80724	10.1763	0.000544217	0.000570428	0.000878255	0.0138926	1	77425000	77495000	0	G4	None	None	None	P	None	E	E	PEAK1,HMG20A,		others
chr15	99280000	99290000	chr15	99700000	99710000	.	.	.	.	0,255,255	26	3.15241	3.78943	5.44571	4.1004	1.32701e-09	1.21444e-09	3.28327e-06	6.93821e-08	1	99285000	99705000	0	None	None	None	None	None	None	None	E			others
chr15	84980000	84990000	chr15	85040000	85050000	.	.	.	.	0,255,255	31	9.27814	9.95686	11.3519	14.1277	1.29533e-05	0.000430071	0.000711658	0.0164007	1	84985000	85045000	0	G4	None	TDP43	None	P	None	E	E	PDE8A,		G4TDP43
chr15	92810000	92820000	chr15	92880000	92890000	.	.	.	.	0,255,255	59	9.49234	9.95357	16.3884	9.6736	1.70908e-22	2.42327e-18	1.28743e-10	1.66511e-22	1	92815000	92885000	0	None	G4	None	None	P	P	None	E	FAM174B,	RP11-437B10.1,	others
chr15	40100000	40110000	chr15	40160000	40170000	.	.	.	.	0,255,255	32	7.40816	7.50924	6.8449	8.84538	6.32705e-08	6.15413e-08	9.65326e-08	6.371e-06	1	40105000	40165000	0	G4	None	None	None	P	P	E	E	BMF,	BUB1B,	others
chr15	50670000	50680000	chr15	50880000	50890000	.	.	.	.	0,255,255	25	3.2064	3.22497	3.3205	4.24505	6.53177e-09	5.99431e-09	6.94083e-09	2.92636e-07	3	50678333	50881666	7454	None	None	None	None	None	None	E	E			others
chr15	94230000	94240000	chr15	94310000	94320000	.	.	.	.	0,255,255	26	7.28432	6.17471	7.03129	7.12903	7.19746e-05	2.2747e-06	0.000100778	9.29295e-05	3	94238333	94318333	7454	None	None	None	None	P	None	E	E	MCTP2,		others
chr15	91050000	91060000	chr15	91270000	91280000	.	.	.	.	0,255,255	22	5.07871	3.19827	5.9297	2.28266	0.000271812	6.47373e-07	0.000378708	7.95904e-10	1	91055000	91275000	0	None	None	None	None	None	None	None	E			others
chr15	99100000	99110000	chr15	99210000	99220000	.	.	.	.	0,255,255	22	3.87482	3.54669	4.24979	3.71013	7.7036e-07	6.47373e-07	2.09351e-05	8.80269e-07	1	99105000	99215000	0	None	None	TDP43	None	P	None	E	E	SYNM,		others
chr15	40040000	40050000	chr15	40160000	40170000	.	.	.	.	0,255,255	23	3.94799	4.44468	6.45589	5.97813	4.41194e-06	4.04683e-06	0.0017989	0.000116789	2	40045000	40170000	5000	None	None	None	None	P	P	E	E	SRP14,	BUB1B,	others
chr15	101080000	101090000	chr15	101250000	101260000	.	.	.	.	0,255,255	24	2.88865	2.49337	2.57661	3.88884	8.57995e-10	1.0463e-11	1.17847e-09	4.24243e-08	2	101090000	101255000	5000	None	None	None	TDP43	None	P	None	E		CHSY1,	others
chr15	62890000	62900000	chr15	63040000	63050000	.	.	.	.	0,255,255	23	5.74234	5.37356	5.70364	5.90214	8.95238e-05	8.38177e-05	0.00012308	0.000116789	1	62895000	63045000	0	None	G4	None	TDP43	None	P	E	E		TPM1,	G4TDP43
chr15	39780000	39790000	chr15	39930000	39940000	.	.	.	.	0,255,255	23	7.22241	5.20835	7.64895	4.41697	0.00135271	8.38177e-05	0.0017989	4.80104e-06	1	39785000	39935000	0	None	None	TDP43	None	P	P	E	E	FSIP1,	EIF2AK4,	others
chr15	98650000	98660000	chr15	98850000	98860000	.	.	.	.	0,255,255	21	5.44775	4.18675	4.94382	4.22531	0.000790022	5.60731e-05	7.79831e-05	6.86465e-05	2	98650000	98855000	5000	None	None	None	None	P	None	None	E	IGF1R,		others
chr15	73630000	73640000	chr15	73690000	73700000	.	.	.	.	0,255,255	21	6.6698	5.85088	6.52645	5.75953	0.00747446	0.000762773	0.0100645	0.00102967	1	73635000	73695000	0	G4	None	None	None	P	None	E	E	NPTN,		others
chr15	65320000	65330000	chr15	65380000	65390000	.	.	.	.	0,255,255	21	4.42406	4.12497	4.89816	3.70506	6.20686e-05	5.60731e-05	7.79831e-05	3.85926e-06	2	65320000	65385000	5000	None	None	None	None	None	P	None	E		IGDCC3,	others
chr15	57560000	57570000	chr15	57610000	57620000	.	.	.	.	0,255,255	21	6.25213	5.61502	6.07422	6.1368	0.00747446	0.000762773	0.00110703	0.00102967	1	57565000	57615000	0	None	None	None	None	None	None	E	E			others
chr15	51540000	51550000	chr15	51610000	51620000	.	.	.	.	0,255,255	21	7.24889	7.09702	6.21338	8.44683	0.00747446	0.00769691	0.00110703	0.0709014	2	51550000	51615000	5000	None	None	None	None	None	None	None	None			others
chr15	43100000	43110000	chr15	43180000	43190000	.	.	.	.	0,255,255	21	6.3689	5.86323	5.41143	7.63703	0.00747446	0.000762773	0.00110703	0.0105855	1	43105000	43185000	0	None	G4	None	None	P	P	E	E	UBR1,	CCNDBP1,	others
chr15	91850000	91860000	chr15	91950000	91960000	.	.	.	.	0,255,255	20	4.67527	3.46281	3.12855	2.64778	0.000215915	1.29498e-05	1.07319e-06	8.60578e-07	1	91855000	91955000	0	None	None	None	None	P	None	E	E	SLCO3A1,		others
chr15	90150000	90160000	chr15	90210000	90220000	.	.	.	.	0,255,255	20	5.00009	4.98031	7.1602	5.56874	0.00221137	0.00216004	0.0225637	0.00286473	3	90158333	90225000	10541	G4	None	None	None	P	None	E	E	SEMA4B,		others
chr15	84840000	84850000	chr15	84920000	84930000	.	.	.	.	0,255,255	20	4.91254	5.17598	5.96933	5.90339	0.000215915	0.00216004	0.00302939	0.00286473	3	84838333	84921666	13744	None	None	None	None	None	None	E	E			others
chr15	59690000	59700000	chr15	60320000	60330000	.	.	.	.	0,255,255	20	1.97254	1.43307	1.7504	2.36368	2.63773e-09	5.28216e-11	2.13717e-09	3.761e-08	1	59695000	60325000	0	None	None	None	None	P	None	None	None	BNIP2,		others
chr15	94160000	94170000	chr15	94320000	94330000	.	.	.	.	0,255,255	19	1.80266	1.72362	2.13907	2.24882	1.92834e-08	9.25496e-09	2.65425e-07	2.73506e-07	1	94165000	94325000	0	None	None	None	None	None	None	None	E			others
chr15	90320000	90330000	chr15	90480000	90490000	.	.	.	.	0,255,255	19	4.01541	3.73888	3.82241	4.5964	0.000706326	5.29805e-05	7.16246e-05	0.00080725	2	90320000	90480000	7071	None	None	None	None	None	None	E	E			others
chr15	88900000	88910000	chr15	89010000	89020000	.	.	.	.	0,255,255	19	1.98611	1.89016	2.4406	1.84362	1.92834e-08	9.25496e-09	2.65425e-07	2.48522e-08	1	88905000	89015000	0	None	None	None	None	None	None	E	None			others
chr15	80450000	80460000	chr15	80770000	80780000	.	.	.	.	0,255,255	19	1.87386	1.7942	1.87585	2.63437	1.92834e-08	9.25496e-09	1.48335e-08	4.20019e-06	1	80455000	80775000	0	None	None	None	None	None	P	E	E		CEMIP,	others
chr15	66350000	66360000	chr15	66490000	66500000	.	.	.	.	0,255,255	19	3.76234	3.60966	3.21787	4.10288	6.17527e-05	5.29805e-05	7.16246e-05	0.00080725	1	66355000	66495000	0	None	None	None	None	None	P	E	E		SNAPC5,	others
chr15	51650000	51660000	chr15	51770000	51780000	.	.	.	.	0,255,255	19	2.3007	2.47168	3.52777	2.86893	2.94292e-07	1.97206e-07	7.16246e-05	4.20019e-06	3	51648333	51768333	13743	None	None	None	None	None	None	None	None			others
chr15	45200000	45210000	chr15	45270000	45280000	.	.	.	.	0,255,255	19	3.71519	4.63975	5.9105	5.8413	6.17527e-05	0.000640704	0.00774932	0.00735754	1	45205000	45275000	0	None	None	None	None	P	None	E	E	SHF,		others
chr15	101010000	101020000	chr15	101250000	101260000	.	.	.	.	0,255,255	18	1.95159	1.77886	1.43298	3.00117	1.14723e-07	6.75648e-08	7.98618e-09	2.05164e-05	1	101015000	101255000	0	None	None	None	TDP43	None	P	E	E		CHSY1,	others
chr15	78310000	78320000	chr15	78420000	78430000	.	.	.	.	0,255,255	18	4.33331	4.06868	6.10132	4.92844	0.00213227	0.00196646	0.0190437	0.00250404	2	78315000	78420000	5000	None	None	None	None	None	None	E	None			others
chr15	66610000	66620000	chr15	66690000	66700000	.	.	.	.	0,255,255	18	3.5337	3.42246	3.40759	3.32813	0.00023555	0.000199756	0.000268869	0.000257447	1	66615000	66695000	0	None	None	None	None	None	None	E	E			others
chr15	39600000	39610000	chr15	39750000	39760000	.	.	.	.	0,255,255	18	3.28768	2.407	3.3816	2.95414	0.00023555	1.13709e-06	0.000268869	2.05164e-05	1	39605000	39755000	0	None	None	None	None	None	None	None	None			others
chr15	82750000	82760000	chr15	82800000	82810000	.	.	.	.	0,255,255	17	6.12787	5.69313	5.29695	5.30266	0.031671	0.0319804	0.042671	0.0411992	2	82755000	82810000	5000	None	G4	None	TDP43	None	P	E	E		FSD2,WHAMM,	G4TDP43
chr15	72370000	72380000	chr15	72470000	72480000	.	.	.	.	0,255,255	17	3.79422	3.59166	3.32527	3.2615	0.000843909	0.000728637	0.000970066	0.000921419	1	72375000	72475000	0	None	G4	TDP43	TDP43	P	P	E	E	RP11-106M3.2,HEXA,	ARIH1,	G4TDP43
chr15	69300000	69310000	chr15	69390000	69400000	.	.	.	.	0,255,255	17	2.87986	3.0135	3.21302	4.63773	9.87422e-05	7.50402e-05	0.000970066	0.00698597	1	69305000	69395000	0	None	None	None	None	P	None	E	E	PAQR5,		others
chr15	61870000	61880000	chr15	62060000	62070000	.	.	.	.	0,255,255	17	3.64825	2.71755	3.77317	2.38045	0.000843909	7.50402e-05	0.000970066	9.06075e-06	1	61875000	62065000	0	None	None	None	TDP43	None	P	None	E		VPS13C,C2CD4A,	others
chr15	50140000	50150000	chr15	50310000	50320000	.	.	.	.	0,255,255	17	3.82695	2.76417	2.97244	4.14759	0.000843909	7.50402e-05	0.000108106	0.00698597	1	50145000	50315000	0	None	None	None	None	None	None	E	None			others
chr15	89490000	89500000	chr15	89550000	89560000	.	.	.	.	0,255,255	16	3.10911	3.03026	2.9921	3.69123	0.000405798	0.000303284	0.000448101	0.00301031	1	89495000	89555000	0	None	None	None	None	P	None	None	E	RHCG,		others
chr15	81100000	81110000	chr15	81260000	81270000	.	.	.	.	0,255,255	16	2.49156	1.73602	1.95058	2.66821	4.8863e-05	3.21614e-06	4.75927e-06	0.000383383	1	81105000	81265000	0	None	None	None	None	None	None	None	None			others
chr15	59530000	59540000	chr15	59640000	59650000	.	.	.	.	0,255,255	16	2.69521	2.27201	3.80994	2.65086	0.000405798	3.44191e-05	0.00309132	0.000383383	2	59535000	59640000	5000	None	None	None	None	None	None	None	None			others
chr15	45310000	45320000	chr15	45400000	45410000	.	.	.	.	0,255,255	16	3.72304	4.00492	4.76185	4.74409	0.00270691	0.0153456	0.019636	0.018956	2	45315000	45400000	5000	None	None	None	TDP43	None	P	None	E		GATM,SPATA5L1,	others
chr15	89350000	89360000	chr15	89410000	89420000	.	.	.	.	0,255,255	15	3.18381	3.15809	4.3254	3.35311	0.00825807	0.00758008	0.0472113	0.00931441	2	89355000	89410000	5000	None	None	TDP43	None	None	None	None	None			others
chr15	80560000	80570000	chr15	80770000	80780000	.	.	.	.	0,255,255	15	3.05586	2.41124	3.03153	3.12645	0.00155618	0.000167366	0.00167064	0.00149458	1	80565000	80775000	0	None	None	None	None	None	P	E	E		CEMIP,	others
chr15	68550000	68560000	chr15	68670000	68680000	.	.	.	.	0,255,255	15	2.45106	1.76989	2.20968	2.2309	0.000226658	1.94886e-05	0.000224576	0.000239528	1	68555000	68675000	0	None	None	None	None	None	None	None	None			others
chr15	64730000	64740000	chr15	64810000	64820000	.	.	.	.	0,255,255	15	2.69711	2.44852	2.90296	4.00039	0.00155618	0.000167366	0.00167064	0.0461495	2	64735000	64810000	5000	None	None	None	None	None	None	None	E			others
chr15	48860000	48870000	chr15	49150000	49160000	.	.	.	.	0,255,255	15	1.88104	2.4876	3.06807	3.49267	2.90323e-05	0.000167366	0.00167064	0.00931441	1	48865000	49155000	0	None	None	None	None	None	P	E	E		GALK2,COPS2,	others
chr15	40900000	40910000	chr15	41020000	41030000	.	.	.	.	0,255,255	15	3.69768	2.77368	2.45058	3.65088	0.00825807	0.00120745	0.000224576	0.00931441	1	40905000	41025000	0	None	None	TDP43	None	None	None	E	None			others
chr15	100620000	100630000	chr15	101000000	101010000	.	.	.	.	0,255,255	14	2.1926	1.51929	2.3753	1.61503	0.00102423	1.97929e-05	0.00103777	0.000228538	1	100625000	101005000	0	None	None	None	TDP43	None	None	None	E			others
chr15	81270000	81280000	chr15	81400000	81410000	.	.	.	.	0,255,255	14	1.99016	1.62382	2.05439	1.99098	0.00102423	0.000111225	0.00103777	0.0010345	1	81275000	81405000	0	None	None	None	None	None	None	None	None			others
chr15	67840000	67850000	chr15	68150000	68160000	.	.	.	.	0,255,255	14	3.24469	2.55522	3.74224	2.82301	0.0235408	0.00445473	0.0269294	0.00555038	2	67855000	68155000	10000	None	None	None	None	None	None	E	E			others
chr15	35290000	35300000	chr15	35440000	35450000	.	.	.	.	0,255,255	14	2.58877	2.07711	2.24722	2.39608	0.00534712	0.000745799	0.00103777	0.0010345	2	35290000	35445000	5000	None	None	None	None	None	None	None	None			others
chr15	88470000	88480000	chr15	88610000	88620000	.	.	.	.	0,255,255	13	2.54862	1.91032	2.97643	1.85164	0.0172296	0.000589062	0.0193797	0.00106357	2	88470000	88620000	7071	None	None	None	None	None	P	E	None		AEN,	others
chr15	57750000	57760000	chr15	57860000	57870000	.	.	.	.	0,255,255	13	1.8374	1.89841	2.22815	2.17052	0.000885673	0.000589062	0.00425321	0.00434227	1	57755000	57865000	0	None	None	None	None	None	None	None	None			others
chr15	71010000	71020000	chr15	71440000	71450000	.	.	.	.	0,255,255	12	1.99858	1.91865	1.52496	2.33009	0.0146743	0.00285747	0.00108237	0.0157918	2	71015000	71440000	5000	None	None	None	None	None	None	None	E			others
chr15	39200000	39210000	chr15	39570000	39580000	.	.	.	.	0,255,255	12	1.3918	1.69576	1.24856	2.63898	0.000956514	0.00285747	0.0154678	0.0543874	2	39200000	39580000	7071	None	None	None	None	None	P	E	None		THBS1,	others
chr15	75450000	75455000	chr15	75640000	75645000	.	.	.	.	0,255,255	15	2.49493	2.35514	3.55616	1.56845	8.48866e-05	8.01054e-05	0.00471047	1.56146e-06	2	75452500	75635000	7500	G4	G4	TDP43	TDP43	P	None	E	E	SIN3A,		G4TDP43
chr15	65185000	65190000	chr15	65295000	65300000	.	.	.	.	0,255,255	16	2.47399	1.64481	2.354	1.49881	1.82313e-05	1.7267e-06	2.80303e-05	2.20779e-07	3	65187500	65295833	8333	None	None	TDP43	None	P	P	E	E	CLPX,	PARP16,	others
chr15	57340000	57345000	chr15	57525000	57530000	.	.	.	.	0,255,255	19	1.25403	1.03707	1.28959	1.02395	2.92844e-09	2.64538e-09	3.6662e-10	3.8128e-09	1	57342500	57527500	0	None	None	None	None	None	None	None	None			others
chr15	48865000	48870000	chr15	48960000	48965000	.	.	.	.	0,255,255	17	2.56832	2.07876	3.03127	3.40436	3.13128e-05	3.2751e-06	5.88157e-05	0.000454471	2	48872500	48962500	5000	None	None	None	None	None	P	E	E		SHC4,	others
chr15	47290000	47295000	chr15	47330000	47335000	.	.	.	.	0,255,255	17	2.41816	2.13796	2.51793	1.19094	3.51498e-06	3.2751e-06	5.88157e-05	4.74474e-07	1	47292500	47332500	0	None	None	None	None	None	None	E	E			others
chr15	99565000	99570000	chr15	99700000	99705000	.	.	.	.	0,255,255	16	2.23315	1.41499	1.73897	1.66401	1.82313e-05	2.14151e-07	3.32879e-06	2.54171e-06	1	99567500	99702500	0	None	None	TDP43	None	P	None	E	E	MEF2A,		others
chr15	90555000	90560000	chr15	90590000	90595000	.	.	.	.	0,255,255	16	4.19989	4.25349	3.405	5.31466	0.00467378	0.00411484	0.00155951	0.0367205	2	90555000	90592500	2500	None	None	None	None	None	None	E	E			others
chr15	90230000	90235000	chr15	90265000	90270000	.	.	.	.	0,255,255	16	3.94289	3.55853	3.27369	4.36033	0.000832184	0.00074615	0.00155951	0.00796107	1	90232500	90267500	0	G4	None	None	None	P	P	E	E	GDPGP1,CIB1,	NGRN,RP11-697E2.12,	others
chr15	98855000	98860000	chr15	98895000	98900000	.	.	.	.	0,255,255	20	3.8613	3.50144	6.16933	4.84298	3.7971e-06	3.07793e-06	0.00112057	8.45064e-05	2	98855000	98897500	2500	None	None	None	None	None	None	E	E			others
chr15	45455000	45460000	chr15	45610000	45615000	.	.	.	.	0,255,255	20	1.50636	1.08356	1.35313	2.07337	3.02087e-11	2.05991e-10	3.20862e-11	1.9565e-08	1	45457500	45612500	0	None	None	None	None	None	None	E	None			others
chr15	92805000	92810000	chr15	92900000	92905000	.	.	.	.	0,255,255	33	4.87835	3.33936	4.59814	2.40038	1.21217e-13	4.381e-16	1.68036e-13	5.87014e-21	14	92811785	92896071	30514	None	G4	None	None	P	P	E	E	FAM174B,	CHD2,	others
chr15	40855000	40860000	chr15	40890000	40895000	.	.	.	.	0,255,255	21	2.19029	1.85975	1.91798	2.00279	2.43018e-09	6.72402e-11	1.46638e-10	3.12517e-09	1	40857500	40892500	0	None	None	None	None	None	P	E	E		VPS18,	others
chr15	56245000	56250000	chr15	56425000	56430000	.	.	.	.	0,255,255	16	1.10171	0.994768	1.39403	0.666785	4.307e-06	3.6549e-06	2.8425e-07	5.02355e-06	1	56247500	56427500	0	None	None	None	None	P	None	E	None	RFX7,TEX9,		others
chr15	64685000	64690000	chr15	64725000	64730000	.	.	.	.	0,255,255	15	1.03447	0.920483	1.30135	0.947811	4.30508e-05	3.51832e-05	2.00133e-06	4.73437e-05	1	64687500	64727500	0	None	None	None	None	None	None	None	None			others
chr15	42735000	42740000	chr15	42925000	42930000	.	.	.	.	0,255,255	15	0.874394	1.05726	1.24158	1.80671	4.30508e-05	3.51832e-05	4.62759e-05	1.55067e-05	1	42737500	42927500	0	None	None	None	None	P	None	E	None	CDAN1,		others
chr15	101295000	101300000	chr15	101640000	101645000	.	.	.	.	0,255,255	14	1.33005	0.920261	1.17206	0.718553	1.04696e-05	0.000321905	0.000394052	0.00042594	2	101297500	101647500	5000	None	None	None	None	P	None	E	E	SNRPA1,		others
chr15	41930000	41935000	chr15	41970000	41975000	.	.	.	.	0,255,255	15	2.52179	2.49164	2.56429	3.43052	0.000518782	8.01054e-05	0.000909104	0.00505168	1	41932500	41972500	0	None	G4	None	None	None	P	E	E		EHD4,	others
chr15	41770000	41775000	chr15	41805000	41810000	.	.	.	.	0,255,255	15	3.17846	2.9244	3.22078	2.64092	0.0025498	0.000540622	0.00471047	0.000927448	1	41772500	41807500	0	G4	None	TDP43	None	P	None	E	E	MAPKBP1,		G4TDP43
chr15	66700000	66705000	chr15	66745000	66750000	.	.	.	.	0,255,255	14	2.65042	2.66727	2.52436	3.41772	0.00176864	0.00186716	0.00312367	0.0139664	2	66702500	66757500	10000	G4	None	TDP43	None	P	None	E	None	SMAD6,		G4TDP43
chr15	34110000	34115000	chr15	34210000	34215000	.	.	.	.	0,255,255	14	1.33163	1.3998	1.55598	1.81215	1.04696e-05	1.06207e-05	1.43284e-05	8.84661e-05	2	34112500	34210000	2500	None	None	None	None	None	P	None	E		KATNBL1,	others
chr15	89760000	89765000	chr15	89870000	89875000	.	.	.	.	0,255,255	13	1.16146	1.35945	2.045	1.5535	0.00324533	6.44366e-05	0.00230265	7.27561e-05	1	89762500	89872500	0	None	None	None	None	P	None	E	None	MESP2,		others
chr15	78615000	78620000	chr15	78705000	78710000	.	.	.	.	0,255,255	13	0.960036	0.95276	0.598709	1.22892	0.00324533	0.00254451	0.00305223	0.00336368	1	78617500	78707500	0	None	None	None	None	P	None	None	E	CHRNA3,		others
chr15	75040000	75045000	chr15	75200000	75205000	.	.	.	.	0,255,255	13	1.88244	1.39616	1.40337	2.06008	0.000370888	6.44366e-05	9.72868e-05	0.00229869	1	75042500	75202500	0	None	None	None	TDP43	None	None	E	E			others
chr15	63285000	63290000	chr15	63400000	63405000	.	.	.	.	0,255,255	13	0.944979	0.901145	1.07231	0.641136	0.00324533	0.00254451	0.00305223	0.00336368	1	63287500	63402500	0	None	None	None	None	None	None	None	None			others
chr15	45200000	45205000	chr15	45400000	45405000	.	.	.	.	0,255,255	13	1.21263	1.15525	2.07525	1.6839	0.00324533	0.00254451	0.00230265	0.000449884	1	45202500	45402500	0	None	None	None	TDP43	P	P	E	E	SHF,	GATM,SPATA5L1,	others
chr15	52565000	52570000	chr15	52675000	52680000	.	.	.	.	0,255,255	12	2.0056	1.79594	2.3632	1.79999	0.00595373	0.00153288	0.0088611	0.00205971	1	52567500	52677500	0	None	None	TDP43	None	P	None	E	E	ARPP19,		others
chr15	73560000	73565000	chr15	73630000	73635000	.	.	.	.	0,255,255	12	2.07444	1.88558	1.60288	1.76482	0.00595373	0.00153288	0.00235298	0.00205971	1	73562500	73632500	0	None	G4	None	None	None	P	None	E		NPTN,	others
chr15	56015000	56020000	chr15	56050000	56055000	.	.	.	.	0,255,255	12	1.53108	1.76196	1.32743	2.25866	0.000392466	0.00153288	0.000529132	0.00872351	1	56017500	56052500	0	None	None	None	None	None	None	E	E			others
chr16	86325000	86350000	chr16	86500000	86525000	.	.	.	.	0,255,255	44	13.1788	11.5186	14.1049	16.7588	1.4991e-06	2.87926e-09	1.73925e-06	0.000284149	2	86350000	86512500	12500	None	None	None	None	None	P	E	E		FOXF1,	others
chr16	56950000	56975000	chr16	57050000	57075000	.	.	.	.	0,255,255	52	20.9622	20.5313	20.6059	23.8087	0.000147867	0.000128511	0.000154825	0.000153992	1	56962500	57062500	0	None	None	None	None	P	None	E	E	CETP,		others
chr16	19375000	19400000	chr16	19500000	19525000	.	.	.	.	0,255,255	57	26.7035	23.6661	18.8467	25.4213	0.00109587	3.87953e-06	4.93025e-09	0.00140998	3	19395833	19504166	18634	None	G4	None	TDP43	None	P	E	E		GDE1,CCP110,	G4TDP43
chr16	50200000	50225000	chr16	50350000	50375000	.	.	.	.	0,255,255	64	25.3364	19.1547	20.7656	23.5293	1.80113e-05	2.23585e-12	1.54297e-08	1.47221e-08	2	50225000	50362500	12500	None	None	None	TDP43	None	P	E	E		BRD7,	others
chr16	30425000	30450000	chr16	30525000	30550000	.	.	.	.	0,255,255	62	23.2376	23.6511	30.0663	21.4929	7.88721e-08	7.19619e-08	8.23362e-05	8.22013e-08	1	30437500	30537500	0	None	G4	TDP43	TDP43	P	P	E	E	DCTPP1,SEPHS2,	ZNF768,AC002310.11,ZNF747,	G4TDP43
chr16	84075000	84100000	chr16	84175000	84200000	.	.	.	.	0,255,255	58	25.8508	24.6621	25.9891	25.9161	0.00063574	0.000653234	0.000852295	0.000812094	1	84087500	84187500	0	None	None	None	TDP43	None	P	E	E		TAF1C,ADAD2,	others
chr16	30425000	30450000	chr16	30600000	30625000	.	.	.	.	0,255,255	55	11.9291	13.8946	21.692	16.4537	3.81471e-15	1.12218e-11	1.95617e-05	3.24931e-08	2	30437500	30625000	12500	None	None	TDP43	TDP43	P	P	E	E	DCTPP1,SEPHS2,	ZNF689,	others
chr16	68700000	68725000	chr16	68800000	68825000	.	.	.	.	0,255,255	54	18.9391	18.8853	17.5535	21.4507	7.08086e-08	5.97347e-08	8.24106e-08	3.88887e-05	1	68712500	68812500	0	G4	None	None	None	None	None	E	None			others
chr16	69375000	69400000	chr16	69675000	69700000	.	.	.	.	0,255,255	52	25.2792	20.8384	22.8085	21.8793	0.0119712	0.000128511	0.000154825	0.000153992	1	69387500	69687500	0	None	None	TDP43	None	None	None	E	None			others
chr16	67000000	67025000	chr16	67150000	67175000	.	.	.	.	0,255,255	51	24.0335	23.824	27.1495	25.7268	0.000279416	0.000246566	0.0253108	0.0249543	2	67012500	67137500	25000	None	G4	TDP43	None	None	P	E	E		B3GNT9,FBXL8,TRADD,RP11-5A19.5,HSF4,NOL3,	others
chr16	2325000	2350000	chr16	2425000	2450000	.	.	.	.	0,255,255	50	20.3394	22.3437	22.8832	20.9042	0.000515383	0.000469007	0.000557829	0.00056243	2	2325000	2425000	17678	G4	None	TDP43	TDP43	P	P	E	E	ABCA3,	CCNF,	G4TDP43
chr16	57575000	57600000	chr16	57725000	57750000	.	.	.	.	0,255,255	49	14.5239	16.9273	18.8828	20.3849	1.00402e-08	4.81855e-06	6.4817e-06	0.00104408	1	57587500	57737500	0	None	G4	None	None	None	P	E	E		KATNB1,	others
chr16	48350000	48375000	chr16	48525000	48550000	.	.	.	.	0,255,255	48	14.5663	15.7816	20.7636	18.0325	2.82579e-08	1.09275e-05	0.00186902	1.39593e-05	2	48362500	48525000	12500	None	None	None	None	None	None	E	E			others
chr16	85125000	85150000	chr16	85225000	85250000	.	.	.	.	0,255,255	47	21.9222	22.1171	23.5396	24.2897	0.00295079	0.00272895	0.0033265	0.00338701	3	85120833	85245833	18634	None	None	TDP43	None	None	None	E	None			others
chr16	74700000	74725000	chr16	74850000	74875000	.	.	.	.	0,255,255	45	14.9088	13.6468	17.883	15.9396	5.89267e-07	5.00733e-07	0.000144144	0.000140447	2	74712500	74850000	12500	None	None	TDP43	None	P	None	E	E	MLKL,		others
chr16	50050000	50075000	chr16	50200000	50225000	.	.	.	.	0,255,255	45	18.6511	19.2207	23.3103	22.9177	0.000123638	0.000114727	0.00994244	0.01002	2	50050000	50212500	12500	G4	None	TDP43	None	P	None	E	E	HEATR3,		G4TDP43
chr16	68375000	68400000	chr16	68500000	68525000	.	.	.	.	0,255,255	44	17.8673	14.6791	14.9215	17.7755	0.000253417	1.26833e-06	1.73925e-06	0.000284149	1	68387500	68512500	0	None	None	None	None	None	None	E	E			others
chr16	11950000	11975000	chr16	12050000	12075000	.	.	.	.	0,255,255	44	18.2189	16.3219	15.5922	19.8286	0.000253417	0.000238179	0.00029833	0.0166951	1	11962500	12062500	0	None	None	None	None	P	None	E	E	TNFRSF17,RP11-166B2.1,SNX29,		others
chr16	87400000	87425000	chr16	87625000	87650000	.	.	.	.	0,255,255	43	13.5237	11.0085	12.298	12.4309	3.766e-06	9.3376e-09	1.47583e-08	4.0489e-06	1	87412500	87637500	0	None	None	None	None	None	None	E	E			others
chr16	48350000	48375000	chr16	48600000	48625000	.	.	.	.	0,255,255	43	12.6784	11.937	16.0944	13.6059	3.766e-06	9.3376e-09	0.000590722	4.0489e-06	2	48375000	48612500	12500	None	G4	None	None	None	P	E	E		N4BP1,	others
chr16	11250000	11275000	chr16	11350000	11375000	.	.	.	.	0,255,255	43	19.427	15.3047	17.7711	15.2471	0.000502772	3.23753e-06	0.000590722	4.0489e-06	1	11262500	11362500	0	None	None	TDP43	None	P	None	E	E	RMI2,SOCS1,TNP2,PRM3,PRM2,		others
chr16	86575000	86600000	chr16	86750000	86775000	.	.	.	.	0,255,255	42	15.1582	13.6196	19.596	11.9605	9.14207e-06	7.96903e-06	0.0416039	4.7936e-08	2	86575000	86762500	12500	None	None	None	None	P	None	E	E	FOXL1,		others
chr16	85800000	85825000	chr16	86000000	86025000	.	.	.	.	0,255,255	42	11.8738	8.55234	9.37135	11.4377	4.31126e-08	6.80279e-11	1.06332e-10	4.7936e-08	1	85812500	86012500	0	None	None	TDP43	None	P	None	E	None	COX4I1,EMC8,		others
chr16	75650000	75675000	chr16	75750000	75775000	.	.	.	.	0,255,255	42	14.0118	11.9001	12.5876	13.4561	9.14207e-06	2.89173e-08	1.06096e-05	9.79628e-06	1	75662500	75762500	0	None	None	None	None	P	None	None	None	KARS,		others
chr16	69775000	69800000	chr16	69900000	69925000	.	.	.	.	0,255,255	42	21.8477	17.6931	23.0802	23.5824	0.0350962	0.000926173	0.0416039	0.0424335	2	69787500	69925000	12500	None	None	None	None	None	None	E	E			others
chr16	80525000	80550000	chr16	80825000	80850000	.	.	.	.	0,255,255	41	15.9661	12.9193	17.209	15.6346	0.00188946	1.9128e-05	0.00219377	0.00215073	2	80537500	80825000	12500	None	None	TDP43	None	P	None	E	E	DYNLRB2,		others
chr16	10950000	10975000	chr16	11250000	11275000	.	.	.	.	0,255,255	41	10.1973	9.44715	15.3851	9.15434	1.31334e-07	2.60672e-10	2.58758e-05	4.89138e-10	2	10975000	11262500	12500	None	None	None	TDP43	None	P	E	E		RMI2,SOCS1,TNP2,PRM3,PRM2,	others
chr16	84275000	84300000	chr16	84475000	84500000	.	.	.	.	0,255,255	40	18.3457	15.4378	13.2236	19.1165	0.00349563	4.52896e-05	6.08607e-05	0.00402807	2	84312500	84487500	25000	None	None	None	None	P	None	E	E	WFDC1,		others
chr16	56475000	56500000	chr16	56700000	56725000	.	.	.	.	0,255,255	40	12.6211	13.887	15.2738	17.2334	5.22865e-05	4.52896e-05	6.08607e-05	0.00402807	1	56487500	56712500	0	None	None	None	None	None	None	E	None			others
chr16	74300000	74325000	chr16	74425000	74450000	.	.	.	.	0,255,255	39	1.30286	3.24516	5.44544	5.7236	4.02375e-34	2.05313e-20	4.84018e-14	4.42679e-14	2	74312500	74450000	12500	None	None	None	None	None	None	None	E			others
chr16	51800000	51825000	chr16	51950000	51975000	.	.	.	.	0,255,255	38	12.9791	13.0984	13.5002	16.8657	0.000260714	0.000230654	0.000307573	0.0128671	2	51812500	51975000	12500	None	None	None	None	None	None	None	None			others
chr16	46950000	46975000	chr16	47125000	47150000	.	.	.	.	0,255,255	38	16.7683	13.5063	12.7366	14.7692	0.0111575	0.000230654	0.000307573	0.000280653	1	46962500	47137500	0	None	None	TDP43	None	P	P	E	E	DNAJA2,	NETO2,	others
chr16	31700000	31725000	chr16	31850000	31875000	.	.	.	.	0,255,255	36	9.08464	12.6631	12.7693	13.8153	2.40149e-07	0.00105601	0.00138798	0.00127284	1	31712500	31862500	0	None	None	TDP43	TDP43	P	P	E	E	ZNF720,	ZNF267,	others
chr16	19075000	19100000	chr16	19500000	19525000	.	.	.	.	0,255,255	36	12.3233	8.88488	9.01364	13.6222	2.16259e-05	1.45007e-07	2.12913e-07	0.00127284	2	19075000	19512500	12500	None	G4	None	TDP43	None	P	E	E		GDE1,CCP110,	G4TDP43
chr16	86550000	86575000	chr16	86875000	86900000	.	.	.	.	0,255,255	35	10.3995	7.95275	13.1536	7.66247	5.47646e-05	4.58208e-07	0.0028034	4.43257e-09	2	86562500	86875000	12500	None	None	None	None	P	None	E	E	MTHFSD,FOXC2,FOXL1,		others
chr16	23875000	23900000	chr16	24000000	24025000	.	.	.	.	0,255,255	34	12.7208	11.6787	14.1138	12.6941	0.0045152	0.000101082	0.00544149	0.00506049	1	23887500	24012500	0	None	None	None	None	None	None	None	None			others
chr16	31450000	31475000	chr16	31700000	31725000	.	.	.	.	0,255,255	33	10.7881	7.70677	5.63231	10.5203	0.000323554	4.3952e-08	7.04624e-10	0.000356375	2	31487500	31712500	25000	G4	None	None	TDP43	P	P	E	E	ARMC5,TGFB1I1,	ZNF720,	others
chr16	86550000	86575000	chr16	87275000	87300000	.	.	.	.	0,255,255	32	5.97009	4.57698	7.77071	4.38657	2.32139e-09	8.67414e-12	2.73771e-07	1.62042e-11	2	86562500	87300000	12500	None	None	None	None	P	None	E	E	MTHFSD,FOXC2,FOXL1,		others
chr16	86050000	86075000	chr16	86500000	86525000	.	.	.	.	0,255,255	32	6.23333	5.73257	5.89254	9.52554	2.20987e-07	1.45202e-09	2.94971e-09	1.89983e-05	2	86050000	86512500	12500	None	None	None	None	None	P	None	E		FOXF1,	others
chr16	67650000	67675000	chr16	67925000	67950000	.	.	.	.	0,255,255	32	11.3443	10.0436	11.3184	10.8832	0.000726421	0.000557433	0.000742954	0.000812025	1	67662500	67937500	0	G4	G4	TDP43	TDP43	P	P	E	E	ACD,PARD6A,C16orf86,ENKD1,	CTRL,CTC-479C5.12,PSMB10,LCAT,	G4TDP43
chr16	27950000	27975000	chr16	28050000	28075000	.	.	.	.	0,255,255	32	11.8418	10.4966	9.9758	11.7134	0.000726421	0.000557433	0.000742954	0.000812025	1	27962500	28062500	0	None	None	None	None	None	P	None	None		GSG1L,	others
chr16	19725000	19750000	chr16	19850000	19875000	.	.	.	.	0,255,255	32	5.38367	8.14399	8.94673	13.4639	2.32139e-09	1.20723e-05	1.71963e-05	0.0181739	2	19725000	19875000	17678	None	None	None	None	None	None	None	E			others
chr16	31200000	31225000	chr16	31375000	31400000	.	.	.	.	0,255,255	31	9.12409	9.25559	10.8197	10.1027	5.0793e-05	3.34048e-05	0.00162971	0.00179857	1	31212500	31387500	0	None	None	None	None	P	P	E	None	PYCARD,TRIM72,PYDC1,	ITGAD,	others
chr16	11400000	11425000	chr16	11650000	11675000	.	.	.	.	0,255,255	30	7.00062	7.17061	10.2786	8.8712	2.61638e-06	1.83106e-06	0.0035466	0.000136677	2	11412500	11675000	12500	None	None	None	None	None	P	E	None		SNN,	others
chr16	19900000	19925000	chr16	20375000	20400000	.	.	.	.	0,255,255	29	7.24994	6.02194	9.64781	7.19171	8.62161e-06	1.1415e-07	0.000321364	9.59249e-06	1	19912500	20387500	0	None	None	None	None	None	None	E	None			others
chr16	800000	825000	chr16	1025000	1050000	.	.	.	.	0,255,255	28	11.4601	9.55621	10.3747	9.60159	0.013999	0.000609504	0.0150484	0.000877741	2	812500	1050000	12500	None	None	None	None	P	None	E	None	GNG13,PRR25,		others
chr16	31450000	31475000	chr16	31850000	31875000	.	.	.	.	0,255,255	25	5.0235	4.53168	3.56598	6.87984	2.58017e-05	6.23623e-07	1.97956e-08	0.000644553	1	31462500	31862500	0	G4	None	None	TDP43	P	P	E	E	ARMC5,TGFB1I1,	ZNF267,	others
chr16	81925000	81950000	chr16	82225000	82250000	.	.	.	.	0,255,255	24	6.16099	4.77943	5.61748	5.41356	8.1183e-05	2.4871e-06	0.000104631	0.000115171	2	81937500	82225000	12500	None	None	None	None	None	None	None	None			others
chr16	86550000	86575000	chr16	87375000	87400000	.	.	.	.	0,255,255	23	5.27576	3.9777	7.8332	4.01429	0.000259804	9.86963e-06	0.00412829	1.68396e-05	1	86562500	87387500	0	None	G4	None	TDP43	P	P	E	E	MTHFSD,FOXC2,FOXL1,	MAP1LC3B,FBXO31,	G4TDP43
chr16	70150000	70175000	chr16	70250000	70275000	.	.	.	.	0,255,255	22	3.26654	3.78539	3.91057	4.75468	1.64097e-06	2.22578e-06	2.74366e-06	5.60131e-05	1	70162500	70262500	0	None	None	None	TDP43	P	P	E	E	CLEC18C,	EXOSC6,	others
chr16	74300000	74325000	chr16	74625000	74650000	.	.	.	.	0,255,255	21	4.69095	3.55413	5.15803	5.48449	0.000158056	9.63085e-06	0.00248719	0.00284861	3	74312500	74637500	25000	None	None	None	None	None	None	None	E			others
chr16	48675000	48700000	chr16	49325000	49350000	.	.	.	.	0,255,255	14	3.26288	2.32992	2.76172	2.22415	0.0458259	0.00220937	0.0163564	0.0031735	2	48687500	49350000	12500	None	None	None	None	None	None	None	None			others
chr16	1610000	1620000	chr16	1670000	1680000	.	.	.	.	0,255,255	22	6.25731	6.17684	5.95466	6.19523	0.00323433	0.00025555	0.000378708	0.000352262	1	1615000	1675000	0	G4	G4	None	None	P	P	E	E	IFT140,CRAMP1,	HN1L,	others
chr16	58510000	58520000	chr16	58630000	58640000	.	.	.	.	0,255,255	23	7.60513	5.99791	6.95766	5.52402	0.00135271	8.38177e-05	0.0017989	0.000116789	1	58515000	58635000	0	G4	G4	TDP43	None	P	P	E	E	SETD6,	CNOT1,	G4TDP43
chr16	58330000	58340000	chr16	58480000	58490000	.	.	.	.	0,255,255	22	2.46657	2.24131	2.81482	3.76044	9.77983e-10	6.03532e-10	3.75987e-08	8.80269e-07	3	58338333	58488333	7454	None	None	None	TDP43	None	None	None	None			others
chr16	81400000	81410000	chr16	81510000	81520000	.	.	.	.	0,255,255	26	4.60609	4.30062	4.93568	5.68046	6.67159e-08	5.49968e-08	9.53054e-08	3.25747e-06	2	81405000	81510000	5000	None	None	None	None	None	None	E	E			others
chr16	29920000	29930000	chr16	29970000	29980000	.	.	.	.	0,255,255	30	6.45864	7.92344	7.87396	8.19284	7.36017e-07	3.56462e-05	5.5436e-05	4.81937e-05	3	29915000	29968333	12019	None	G4	TDP43	TDP43	P	P	E	E	KCTD13,	TAOK2,	G4TDP43
chr16	50740000	50750000	chr16	50800000	50810000	.	.	.	.	0,255,255	28	8.12615	7.43248	8.8989	9.75235	0.000224574	8.00679e-06	0.000362447	0.000322295	1	50745000	50805000	0	G4	None	None	None	P	None	E	E	CYLD,		others
chr16	24040000	24050000	chr16	24500000	24510000	.	.	.	.	0,255,255	28	1.71128	1.22933	2.10666	1.99313	4.19033e-17	1.20344e-20	2.5482e-15	2.3814e-15	3	24045000	24505000	10000	None	None	None	None	None	None	E	E			others
chr16	58520000	58530000	chr16	58570000	58580000	.	.	.	.	0,255,255	27	7.97752	8.5308	8.68672	9.41458	0.000544217	0.000570428	0.000878255	0.000781641	1	58525000	58575000	0	None	None	None	None	None	None	None	None			others
chr16	68090000	68100000	chr16	68140000	68150000	.	.	.	.	0,255,255	30	11.0302	11.9144	11.8018	13.4254	0.00102152	0.000921911	0.00146996	0.0287299	3	68091666	68155000	10541	None	None	None	None	None	None	E	E			others
chr16	58020000	58030000	chr16	58120000	58130000	.	.	.	.	0,255,255	36	6.08278	4.69459	7.39219	5.18167	1.22354e-12	2.67327e-15	4.48784e-10	1.76262e-12	2	58015000	58125000	10000	None	None	TDP43	TDP43	P	P	E	E	MMP15,	CFAP20,	others
chr16	83950000	83960000	chr16	84060000	84070000	.	.	.	.	0,255,255	34	4.45552	3.7777	4.14001	4.06645	1.36735e-13	4.2847e-16	1.8035e-13	1.56134e-13	2	83960000	84065000	5000	None	None	TDP43	None	P	None	E	E	OSGIN1,		others
chr16	86560000	86570000	chr16	87060000	87070000	.	.	.	.	0,255,255	26	2.95509	2.11622	2.82931	1.89141	2.05916e-11	1.45731e-13	2.92103e-11	4.66486e-15	1	86565000	87065000	0	None	None	None	None	P	None	E	E	FOXC2,		others
chr16	53050000	53060000	chr16	53130000	53140000	.	.	.	.	0,255,255	27	7.61235	7.07263	9.6838	8.25357	2.42777e-05	2.42198e-05	0.000878255	0.000781641	2	53055000	53130000	5000	None	G4	TDP43	TDP43	P	None	E	E	RP11-467J12.4,CHD9,		G4TDP43
chr16	74480000	74490000	chr16	74600000	74610000	.	.	.	.	0,255,255	23	4.85731	5.67337	7.13942	7.62831	4.41194e-06	8.38177e-05	0.0017989	0.00187613	2	74485000	74595000	10000	None	G4	None	TDP43	None	P	E	E		GLG1,	G4TDP43
chr16	87780000	87790000	chr16	87830000	87840000	.	.	.	.	0,255,255	23	6.43288	5.38028	7.64848	3.92364	0.00135271	8.38177e-05	0.0017989	2.06881e-07	1	87785000	87835000	0	None	None	None	TDP43	None	None	E	E			others
chr16	86770000	86780000	chr16	86820000	86830000	.	.	.	.	0,255,255	24	7.87007	8.03017	7.37505	7.76765	0.00641729	0.00655715	0.0007314	0.00071701	1	86775000	86825000	0	None	G4	None	None	None	None	E	E			others
chr16	66380000	66390000	chr16	66510000	66520000	.	.	.	.	0,255,255	25	7.09605	5.9476	6.43713	4.89261	0.000196634	7.59091e-06	0.000276927	2.92636e-07	1	66385000	66515000	0	None	None	None	None	None	P	E	E		RP11-403P17.5,	others
chr16	31090000	31100000	chr16	31140000	31150000	.	.	.	.	0,255,255	25	9.20159	8.63197	7.05652	8.92228	0.00288242	0.00303596	0.000276927	0.00428839	1	31095000	31145000	0	None	G4	TDP43	TDP43	P	P	E	E	PRSS53,RP11-196G11.1,VKORC1,	PRSS36,	G4TDP43
chr16	30810000	30820000	chr16	30870000	30880000	.	.	.	.	0,255,255	24	6.56987	7.4269	7.34471	8.49814	0.000528636	0.000538923	0.0007314	0.00922939	1	30815000	30875000	0	None	G4	TDP43	TDP43	None	None	E	E			G4TDP43
chr16	53770000	53780000	chr16	53890000	53900000	.	.	.	.	0,255,255	22	6.38704	5.8652	6.91317	4.67013	0.00323433	0.00025555	0.00438698	1.85646e-05	1	53775000	53895000	0	None	None	None	None	None	None	E	E			others
chr16	46550000	46560000	chr16	46600000	46610000	.	.	.	.	0,255,255	22	4.45502	3.99954	4.81232	5.29133	1.70511e-05	1.54204e-05	2.09351e-05	0.000352262	1	46555000	46605000	0	None	None	None	None	None	None	None	E			others
chr16	84750000	84760000	chr16	84950000	84960000	.	.	.	.	0,255,255	21	4.65721	3.62654	5.00494	4.037	6.20686e-05	2.92793e-06	0.00110703	6.86465e-05	1	84755000	84955000	0	None	None	TDP43	None	None	None	E	E			others
chr16	67560000	67570000	chr16	67660000	67670000	.	.	.	.	0,255,255	21	6.95362	6.89697	8.60977	7.40791	0.00747446	0.00769691	0.0729804	0.0105855	3	67561666	67651666	13744	G4	G4	TDP43	TDP43	P	P	E	E	CTCF,	ACD,PARD6A,C16orf86,ENKD1,	G4TDP43
chr16	2150000	2160000	chr16	2210000	2220000	.	.	.	.	0,255,255	21	7.15212	6.23443	5.64047	4.96731	0.00747446	0.00769691	0.00110703	0.00102967	1	2155000	2215000	0	None	G4	TDP43	None	P	P	None	E	TRAF7,	BRICD5,PGP,	others
chr16	19600000	19610000	chr16	19880000	19890000	.	.	.	.	0,255,255	20	2.30457	2.085	2.12778	3.60151	4.39922e-08	2.99013e-08	4.07475e-08	1.6849e-05	2	19600000	19885000	5000	None	None	None	TDP43	None	P	None	None		GPRC5B,	others
chr16	4130000	4140000	chr16	4180000	4190000	.	.	.	.	0,255,255	20	6.55775	6.62119	6.79146	6.41061	0.0162451	0.016823	0.0225637	0.0234357	2	4125000	4185000	10000	None	G4	None	TDP43	None	None	E	E			G4TDP43
chr16	87200000	87210000	chr16	87270000	87280000	.	.	.	.	0,255,255	19	5.94901	5.46238	4.49782	6.10354	0.00563015	0.0056654	0.000888171	0.00735754	1	87205000	87275000	0	None	None	None	None	None	None	E	None			others
chr16	30650000	30660000	chr16	30920000	30930000	.	.	.	.	0,255,255	19	3.33193	2.33259	1.79619	3.69428	6.17527e-05	1.97206e-07	1.48335e-08	6.94516e-05	1	30655000	30925000	0	G4	G4	TDP43	None	P	P	E	E	PRR14,FBRS,	FBXL19,	G4TDP43
chr16	19080000	19090000	chr16	19370000	19380000	.	.	.	.	0,255,255	19	1.79341	1.75514	2.53144	2.61092	1.92834e-08	9.25496e-09	5.7152e-06	4.20019e-06	1	19085000	19375000	0	None	None	None	None	None	None	E	None			others
chr16	81400000	81410000	chr16	81710000	81720000	.	.	.	.	0,255,255	18	2.87305	3.84718	2.43999	5.77962	2.25466e-05	0.000199756	1.55882e-06	0.018078	1	81405000	81715000	0	None	G4	None	None	None	None	E	E			others
chr16	77230000	77240000	chr16	77580000	77590000	.	.	.	.	0,255,255	18	1.50851	1.38859	2.83201	1.96461	9.5146e-09	4.68647e-09	2.51494e-05	1.74604e-07	1	77235000	77585000	0	None	None	None	None	None	None	E	None			others
chr16	81360000	81370000	chr16	81720000	81730000	.	.	.	.	0,255,255	17	2.27004	2.11786	2.47099	4.44747	9.68423e-06	6.53661e-06	8.45664e-06	0.00698597	1	81365000	81725000	0	None	None	None	None	None	None	E	None			others
chr16	18800000	18810000	chr16	18960000	18970000	.	.	.	.	0,255,255	17	3.90477	2.56466	4.91444	4.50331	0.000843909	7.50402e-05	0.00761869	0.00698597	1	18805000	18965000	0	G4	None	None	None	P	None	E	None	RP11-1035H13.3,ARL6IP1,		others
chr16	2020000	2030000	chr16	2140000	2150000	.	.	.	.	0,255,255	17	3.37427	3.10234	2.12745	3.70459	0.000843909	7.50402e-05	8.45664e-06	0.000921419	1	2025000	2145000	0	None	None	None	TDP43	P	P	E	E	SLC9A3R2,	RAB26,	others
chr16	72240000	72250000	chr16	72460000	72470000	.	.	.	.	0,255,255	16	2.49839	2.35177	2.75171	3.25141	0.000405798	3.44191e-05	0.000448101	0.00301031	1	72245000	72465000	0	None	None	None	None	None	None	None	None			others
chr16	46850000	46860000	chr16	46900000	46910000	.	.	.	.	0,255,255	16	3.49061	3.75868	4.83906	3.17867	0.00270691	0.00242927	0.019636	0.00301031	2	46855000	46910000	5000	None	None	None	None	None	None	E	E			others
chr16	12090000	12100000	chr16	12270000	12280000	.	.	.	.	0,255,255	16	2.14596	1.77787	2.98688	1.52127	4.8863e-05	3.21614e-06	0.000448101	5.42198e-07	1	12095000	12275000	0	None	G4	None	None	None	None	E	E			others
chr16	10740000	10750000	chr16	10910000	10920000	.	.	.	.	0,255,255	16	2.62638	2.28292	1.95038	4.10707	0.000405798	3.44191e-05	4.75927e-06	0.018956	1	10745000	10915000	0	G4	None	TDP43	None	P	None	E	None	NUBP1,		G4TDP43
chr16	10250000	10260000	chr16	10500000	10510000	.	.	.	.	0,255,255	15	1.64952	1.31051	1.51064	2.64005	2.90323e-05	2.80047e-06	4.34972e-06	0.00149458	1	10255000	10505000	0	None	None	None	None	None	None	None	E			others
chr16	8660000	8670000	chr16	8790000	8800000	.	.	.	.	0,255,255	15	2.70305	2.23039	2.92429	2.76279	0.00155618	0.000167366	0.00167064	0.00149458	1	8665000	8795000	0	None	None	None	TDP43	None	P	None	E		PMM2,TMEM186,	others
chr16	23730000	23740000	chr16	24030000	24040000	.	.	.	.	0,255,255	14	1.54859	1.19125	1.48147	2.03977	2.77986e-05	0.000189845	3.20515e-05	0.0010345	1	23735000	24035000	0	None	None	None	None	None	None	None	E			others
chr16	83950000	83960000	chr16	84500000	84510000	.	.	.	.	0,255,255	13	1.17831	0.919956	1.30466	0.682673	0.00138087	0.00154071	0.000205486	0.00217611	1	83955000	84505000	0	None	G4	TDP43	TDP43	P	None	E	E	OSGIN1,		G4TDP43
chr16	31190000	31200000	chr16	31440000	31450000	.	.	.	.	0,255,255	13	2.81775	1.92161	2.06212	2.80111	0.0172296	0.000589062	0.00425321	0.0188909	2	31205000	31445000	10000	None	None	None	None	None	P	E	E		ZNF843,	others
chr16	19900000	19910000	chr16	20300000	20310000	.	.	.	.	0,255,255	13	1.28372	0.989256	1.73664	1.23774	0.000171868	0.00154071	0.000954226	0.00217611	1	19905000	20305000	0	None	None	None	None	None	None	E	E			others
chr16	85555000	85560000	chr16	85610000	85615000	.	.	.	.	0,255,255	16	2.30696	2.13275	0.908153	2.12944	1.82313e-05	1.72445e-05	4.50711e-06	2.60052e-05	1	85557500	85612500	0	None	G4	None	TDP43	None	None	E	E			G4TDP43
chr16	10510000	10515000	chr16	10735000	10740000	.	.	.	.	0,255,255	18	1.07882	0.728001	0.395103	1.63811	3.70411e-08	3.4001e-08	4.0018e-08	5.85966e-08	1	10512500	10737500	0	None	None	None	None	None	None	None	None			others
chr16	24345000	24350000	chr16	24495000	24500000	.	.	.	.	0,255,255	18	1.77072	1.56692	1.62702	3.34129	3.98537e-08	2.8449e-09	6.66054e-08	0.00012169	1	24347500	24497500	0	None	None	None	None	None	None	E	E			others
chr16	81405000	81410000	chr16	81440000	81445000	.	.	.	.	0,255,255	18	3.48743	2.91265	3.02914	3.85111	6.33188e-05	7.17598e-06	1.24312e-05	0.00012169	2	81407500	81445000	2500	None	None	None	None	None	P	E	None		CMIP,	others
chr16	20850000	20855000	chr16	20895000	20900000	.	.	.	.	0,255,255	19	3.89226	3.71413	2.32572	4.21523	1.58298e-05	1.29719e-05	1.88064e-07	0.00028647	1	20852500	20897500	0	None	None	None	None	None	P	E	None		LYRM1,ERI2,DCUN1D3,	others
chr16	53780000	53785000	chr16	53815000	53820000	.	.	.	.	0,255,255	19	4.33478	3.83545	4.32302	4.18778	0.000168073	1.29719e-05	0.000284996	0.00028647	2	53780000	53817500	2500	None	None	None	None	None	None	E	E			others
chr16	56810000	56815000	chr16	56850000	56855000	.	.	.	.	0,255,255	19	4.12862	4.31805	3.37901	5.04499	0.000168073	0.000159321	2.87762e-05	0.00263866	2	56812500	56857500	5000	None	None	None	None	None	None	E	E			others
chr16	55465000	55470000	chr16	55540000	55545000	.	.	.	.	0,255,255	19	1.1729	1.17119	1.36753	1.77492	2.92844e-09	2.64538e-09	3.6662e-10	7.49541e-09	1	55467500	55542500	0	None	None	None	None	None	None	None	None			others
chr16	30370000	30375000	chr16	30405000	30410000	.	.	.	.	0,255,255	19	3.98276	3.81224	3.89536	4.90942	0.000168073	1.29719e-05	2.87762e-05	0.00028647	1	30372500	30407500	0	G4	None	None	TDP43	P	P	E	E	TBC1D10B,MYLPF,	ZNF771,	others
chr16	4730000	4735000	chr16	4765000	4770000	.	.	.	.	0,255,255	19	3.62143	3.81863	4.71307	2.92191	1.58298e-05	1.29719e-05	0.000284996	2.52337e-06	1	4732500	4767500	0	G4	None	TDP43	TDP43	P	P	E	E	C16orf71,ANKS3,	ZNF500,	G4TDP43
chr16	68085000	68090000	chr16	68225000	68230000	.	.	.	.	0,255,255	19	2.42265	1.9207	2.2989	3.09717	9.63582e-08	4.45655e-09	1.88064e-07	2.52337e-06	4	68091250	68230000	8385	None	None	TDP43	None	P	None	E	None	NFATC3,		others
chr16	53130000	53135000	chr16	53205000	53210000	.	.	.	.	0,255,255	22	3.22326	3.35905	3.88181	4.72833	1.8082e-07	1.47811e-07	3.75407e-07	6.73492e-06	1	53132500	53207500	0	G4	None	TDP43	None	None	None	E	E			G4TDP43
chr16	87775000	87780000	chr16	87870000	87875000	.	.	.	.	0,255,255	20	1.48773	1.1739	3.01201	0.955792	3.02087e-11	2.05991e-10	5.04028e-07	3.02811e-10	1	87777500	87872500	0	None	G4	TDP43	None	None	P	E	E		SLC7A5,	others
chr16	4765000	4770000	chr16	4800000	4805000	.	.	.	.	0,255,255	21	4.00783	4.55466	3.63764	4.62059	1.48678e-05	1.23874e-05	1.65781e-06	2.44072e-05	1	4767500	4802500	0	None	G4	TDP43	TDP43	P	P	E	E	ZNF500,	ROGDI,	G4TDP43
chr16	11740000	11745000	chr16	11780000	11785000	.	.	.	.	0,255,255	22	4.43478	4.51905	3.89633	5.30243	4.137e-06	3.51251e-06	3.75407e-07	0.000125132	1	11742500	11782500	0	G4	None	TDP43	None	P	None	E	E	TXNDC11,		G4TDP43
chr16	57300000	57305000	chr16	57420000	57425000	.	.	.	.	0,255,255	23	1.9662	1.50629	2.21159	1.80175	9.57075e-13	2.4665e-14	9.82293e-11	1.4963e-12	2	57302500	57420000	2500	None	None	None	None	None	None	E	None			others
chr16	30995000	31000000	chr16	31030000	31035000	.	.	.	.	0,255,255	26	4.03865	3.73018	4.90897	3.54036	1.46978e-08	2.06781e-10	2.00564e-08	4.49847e-10	1	30997500	31032500	0	G4	None	None	None	None	P	E	E		STX4,	others
chr16	31030000	31035000	chr16	31070000	31075000	.	.	.	.	0,255,255	23	3.58435	3.56478	3.90917	3.97199	4.23864e-08	3.23509e-08	8.23907e-08	1.75973e-06	1	31032500	31072500	0	None	G4	None	TDP43	P	P	E	E	STX4,	ZNF668,ZNF646,	G4TDP43
chr16	30655000	30660000	chr16	30695000	30700000	.	.	.	.	0,255,255	20	4.55165	4.05605	3.53809	4.37475	5.29172e-05	4.62519e-05	7.03484e-06	8.45064e-05	1	30657500	30697500	0	G4	G4	None	TDP43	P	P	E	E	FBRS,	SRCAP,	G4TDP43
chr16	56605000	56610000	chr16	56690000	56695000	.	.	.	.	0,255,255	20	2.69245	2.75327	2.89958	2.57599	2.80236e-07	2.9069e-07	5.04028e-07	5.36605e-07	1	56607500	56692500	0	None	None	TDP43	None	P	None	E	E	MT2A,		others
chr16	585000	590000	chr16	635000	640000	.	.	.	.	0,255,255	18	2.07207	2.18688	4.89356	1.24851	5.73877e-07	5.63662e-07	0.000877802	4.51112e-08	1	587500	637500	0	G4	None	TDP43	TDP43	P	P	E	None	RAB40C,	C16orf13,MCRIP2,	G4TDP43
chr16	84670000	84675000	chr16	84725000	84730000	.	.	.	.	0,255,255	17	1.67239	2.34708	2.71655	4.95052	3.00832e-07	3.2751e-06	5.88157e-05	0.00277404	1	84672500	84727500	0	None	None	None	None	None	None	None	E			others
chr16	87315000	87320000	chr16	87380000	87385000	.	.	.	.	0,255,255	16	2.10689	1.81244	2.37148	1.94499	1.82313e-05	1.7267e-06	2.80303e-05	2.54171e-06	1	87317500	87382500	0	G4	G4	TDP43	TDP43	P	P	E	None	C16orf95,	MAP1LC3B,	G4TDP43
chr16	84510000	84515000	chr16	84620000	84625000	.	.	.	.	0,255,255	16	2.05765	1.34414	1.13331	1.45125	1.82313e-05	2.14151e-07	4.50711e-06	2.20779e-07	3	84509166	84619166	6871	None	None	None	None	None	P	None	E		COTL1,	others
chr16	75515000	75520000	chr16	75555000	75560000	.	.	.	.	0,255,255	16	2.42747	2.73051	3.4374	3.19736	1.82313e-05	0.000141866	0.00155951	0.00171518	2	75517500	75562500	5000	G4	None	None	TDP43	None	P	E	E		TMEM231,	others
chr16	11585000	11590000	chr16	11640000	11645000	.	.	.	.	0,255,255	16	2.0319	2.30067	4.13563	3.88349	1.82313e-05	1.72445e-05	0.00722354	0.00171518	2	11585000	11642500	2500	None	G4	None	None	None	None	E	E			others
chr16	80935000	80940000	chr16	80990000	80995000	.	.	.	.	0,255,255	15	2.85663	2.57282	3.16679	1.45436	0.000518782	0.000540622	0.00471047	1.56146e-06	1	80937500	80992500	0	None	None	None	None	None	None	E	E			others
chr16	80835000	80840000	chr16	80900000	80905000	.	.	.	.	0,255,255	15	2.64644	2.4404	1.86694	1.94075	0.000518782	8.01054e-05	1.8878e-05	1.55067e-05	1	80837500	80902500	0	None	None	None	None	None	None	E	E			others
chr16	75305000	75310000	chr16	75375000	75380000	.	.	.	.	0,255,255	15	2.61266	2.59601	2.76639	2.49665	0.000518782	0.000540622	0.000909104	0.000128605	2	75307500	75380000	2500	None	None	None	None	None	None	E	E			others
chr16	74995000	75000000	chr16	75110000	75115000	.	.	.	.	0,255,255	15	1.25009	1.05565	1.69152	1.14262	4.30508e-05	3.51832e-05	1.8878e-05	4.73437e-05	2	75000000	75110000	3536	None	None	None	None	P	P	E	None	ZNRF1,WDR59,	LDHD,	others
chr16	57895000	57900000	chr16	58000000	58005000	.	.	.	.	0,255,255	15	1.82561	1.36391	2.08115	2.10582	1.28941e-05	1.66243e-06	0.000129678	0.000128605	1	57897500	58002500	0	None	G4	None	None	None	P	None	E		USB1,ZNF319,	others
chr16	50150000	50155000	chr16	50200000	50205000	.	.	.	.	0,255,255	15	2.67095	2.63921	2.67727	4.34634	0.000518782	0.000540622	0.000909104	0.0199434	2	50155000	50202500	2500	None	None	TDP43	None	P	None	E	E	PAPD5,		others
chr16	18980000	18985000	chr16	19065000	19070000	.	.	.	.	0,255,255	15	2.06135	1.74395	2.66627	3.41361	8.48866e-05	1.07076e-05	0.000909104	0.00505168	1	18982500	19067500	0	None	G4	TDP43	TDP43	P	P	E	E	TMC7,	COQ7,	G4TDP43
chr16	85360000	85365000	chr16	85610000	85615000	.	.	.	.	0,255,255	14	1.12309	1.04496	0.343498	1.66415	0.000409481	0.000321905	0.000394052	8.84661e-05	1	85362500	85612500	0	None	G4	None	TDP43	None	None	E	E			G4TDP43
chr16	75460000	75465000	chr16	75515000	75520000	.	.	.	.	0,255,255	14	1.67687	2.02718	1.93779	1.55156	7.19665e-05	0.00034678	9.94146e-05	1.07995e-05	1	75462500	75517500	0	G4	G4	TDP43	None	P	None	E	E	RP11-77K12.1,TMEM170A,		G4TDP43
chr16	66830000	66835000	chr16	66865000	66870000	.	.	.	.	0,255,255	14	2.03833	2.0666	2.02054	2.34325	0.000375819	0.00034678	0.000559949	0.000546667	1	66832500	66867500	0	None	None	TDP43	None	None	None	E	None			others
chr16	57805000	57810000	chr16	57860000	57865000	.	.	.	.	0,255,255	14	2.54305	2.86294	2.60676	2.83826	0.00176864	0.00186716	0.00312367	0.00313188	2	57812500	57860000	5590	None	None	None	None	None	P	E	E		KIFC3,	others
chr16	57185000	57190000	chr16	57245000	57250000	.	.	.	.	0,255,255	14	3.02652	2.78542	2.5069	2.43363	0.00176864	0.00186716	0.00312367	0.000546667	2	57187500	57245000	2500	G4	G4	TDP43	TDP43	P	P	E	E	FAM192A,RSPRY1,	ARL2BP,	G4TDP43
chr16	30695000	30700000	chr16	30920000	30925000	.	.	.	.	0,255,255	14	1.33068	1.09002	0.887362	2.22551	1.04696e-05	0.000321905	0.000394052	0.000546667	1	30697500	30922500	0	G4	G4	TDP43	None	P	P	E	E	SRCAP,	FBXL19,	G4TDP43
chr16	3280000	3285000	chr16	3400000	3405000	.	.	.	.	0,255,255	14	2.14453	2.00782	2.13268	1.57379	0.000375819	0.00034678	0.000559949	1.07995e-05	1	3282500	3402500	0	G4	G4	None	None	None	P	E	E		ZSCAN32,ZNF174,	others
chr16	86825000	86830000	chr16	86865000	86870000	.	.	.	.	0,255,255	13	3.19565	2.8176	1.97868	1.90907	0.0197311	0.00592768	0.000523983	0.000449884	2	86825000	86867500	2500	None	None	None	None	None	None	E	E			others
chr16	68260000	68265000	chr16	68325000	68330000	.	.	.	.	0,255,255	13	2.08877	2.00006	2.1176	3.09494	0.001617	0.00149635	0.00230265	0.0105207	3	68257500	68329166	10138	None	None	TDP43	None	P	None	E	E	SLC7A6,		others
chr16	20850000	20855000	chr16	21080000	21085000	.	.	.	.	0,255,255	13	1.05004	1.07372	0.906899	1.00079	0.00324533	0.00254451	0.00305223	0.00336368	1	20852500	21082500	0	None	None	None	None	None	None	E	E			others
chr16	3995000	4000000	chr16	4050000	4055000	.	.	.	.	0,255,255	13	2.00957	2.31005	0.761252	1.71173	0.001617	0.00149635	0.00305223	0.000449884	1	3997500	4052500	0	None	G4	None	None	None	None	E	E			others
chr16	84615000	84620000	chr16	84725000	84730000	.	.	.	.	0,255,255	12	3.0585	2.3235	1.54635	3.58197	0.0173302	0.00560254	0.000529132	0.0896363	2	84620000	84727500	2500	None	None	TDP43	None	P	None	E	E	COTL1,		others
chr16	46685000	46690000	chr16	46805000	46810000	.	.	.	.	0,255,255	12	2.42375	2.37345	3.45323	2.63254	0.00595373	0.00560254	0.0867889	0.0310057	2	46690000	46805000	3536	G4	None	TDP43	None	P	None	E	None	VPS35,ORC6,		G4TDP43
chr17	75940000	75945000	chr17	75975000	75980000	.	.	.	.	0,255,255	17	3.58255	4.05993	4.50399	3.4783	0.000233847	0.00147127	0.00253138	0.000454471	1	75942500	75977500	0	None	G4	TDP43	TDP43	P	P	E	E	FBF1,	TEN1,TEN1-CDK3,ACOX1,	G4TDP43
chr17	48025000	48030000	chr17	48070000	48075000	.	.	.	.	0,255,255	19	2.23621	2.21084	4.57702	3.64712	9.63582e-08	1.03198e-07	0.000284996	3.19849e-05	1	48027500	48072500	0	None	None	TDP43	None	None	None	E	None			others
chr17	64025000	64030000	chr17	64130000	64135000	.	.	.	.	0,255,255	20	1.93622	1.77033	1.6448	3.15162	6.2241e-10	5.37389e-10	1.03131e-09	7.1519e-06	1	64027500	64132500	0	None	None	None	TDP43	None	P	None	E		ERN1,	others
chr17	49315000	49320000	chr17	49395000	49400000	.	.	.	.	0,255,255	17	1.50366	1.41254	2.65914	1.87999	2.38005e-08	2.81389e-08	5.88157e-05	4.02655e-07	2	49315000	49395000	3536	None	None	None	None	None	None	E	None			others
chr17	42420000	42425000	chr17	42455000	42460000	.	.	.	.	0,255,255	17	2.11632	2.37672	2.59857	1.98002	3.51498e-06	3.2751e-06	5.88157e-05	4.02655e-07	1	42422500	42457500	0	None	None	TDP43	None	P	P	E	E	PTRF,	ATP6V0A1,	others
chr17	28725000	28730000	chr17	28950000	28955000	.	.	.	.	0,255,255	17	2.00948	1.17375	1.13569	1.69155	3.51498e-06	3.49012e-07	4.50451e-07	4.02655e-07	1	28727500	28952500	0	None	G4	TDP43	TDP43	P	P	E	E	NEK8,TLCD1,	PIPOX,PHF12,	G4TDP43
chr17	17970000	17975000	chr17	18035000	18040000	.	.	.	.	0,255,255	17	3.95522	3.77487	4.22926	4.34715	0.00159103	0.00020364	0.00253138	0.00277404	1	17972500	18037500	0	G4	G4	None	TDP43	P	P	E	E	TOM1L2,DRC3,	ATPAF2,GID4,	G4TDP43
chr17	14735000	14740000	chr17	14775000	14780000	.	.	.	.	0,255,255	17	3.65116	3.37303	3.7462	3.83824	0.000233847	0.00020364	0.000429694	0.000454471	1	14737500	14777500	0	G4	None	None	None	None	None	E	E			others
chr17	78360000	78365000	chr17	78420000	78425000	.	.	.	.	0,255,255	16	1.51689	1.31069	1.91135	2.38654	2.19704e-07	2.14151e-07	3.32879e-06	2.60052e-05	1	78362500	78422500	0	None	None	None	None	P	None	E	E	SOCS3,		others
chr17	49705000	49710000	chr17	49785000	49790000	.	.	.	.	0,255,255	16	2.97184	2.7073	2.9414	2.99119	0.000133996	0.000141866	0.000247406	0.000232213	1	49707500	49787500	0	None	G4	TDP43	None	P	P	E	E	SLC35B1,	KAT7,FAM117A,	others
chr17	66465000	66470000	chr17	66505000	66510000	.	.	.	.	0,255,255	16	3.62559	3.49717	2.23427	3.39746	0.000832184	0.00074615	2.80303e-05	0.00171518	1	66467500	66507500	0	None	None	None	None	None	None	E	E			others
chr17	76465000	76470000	chr17	76500000	76505000	.	.	.	.	0,255,255	16	2.80491	2.18832	2.57737	2.56205	0.000133996	1.72445e-05	0.000247406	0.000232213	2	76467500	76505000	2500	None	None	None	TDP43	None	P	None	E		RHBDF2,	others
chr17	27245000	27250000	chr17	27330000	27335000	.	.	.	.	0,255,255	16	1.81182	1.97391	3.91598	1.85363	2.0304e-06	1.7267e-06	0.00155951	2.54171e-06	3	27244166	27339166	13744	None	G4	None	None	None	None	E	E			others
chr17	20005000	20010000	chr17	20115000	20120000	.	.	.	.	0,255,255	16	1.82255	1.85631	2.15157	1.95594	2.0304e-06	1.7267e-06	2.80303e-05	2.54171e-06	1	20007500	20117500	0	None	None	TDP43	None	P	None	E	None	SPECC1,		others
chr17	16460000	16465000	chr17	16520000	16525000	.	.	.	.	0,255,255	16	2.07551	1.81839	2.07265	2.15642	1.82313e-05	1.7267e-06	2.80303e-05	2.60052e-05	2	16457500	16522500	5000	None	None	None	None	None	None	E	None			others
chr17	4730000	4735000	chr17	4785000	4790000	.	.	.	.	0,255,255	16	2.5528	2.41388	2.04402	2.4909	0.000133996	1.72445e-05	2.80303e-05	2.60052e-05	1	4732500	4787500	0	G4	G4	None	None	P	P	E	E	MED11,	VMO1,GLTPD2,	others
chr17	68290000	68295000	chr17	68380000	68385000	.	.	.	.	0,255,255	15	2.66266	3.19799	3.63798	2.99585	0.000518782	0.00232596	0.00471047	0.000927448	3	68290833	68382500	6009	G4	None	TDP43	None	P	None	E	E	SLC16A6,		G4TDP43
chr17	64320000	64325000	chr17	64415000	64420000	.	.	.	.	0,255,255	15	1.66904	1.30451	2.18468	0.774947	1.28941e-05	1.66243e-06	0.000129678	4.73437e-05	2	64315000	64417500	7500	None	None	None	None	None	P	None	None		PECAM1,	others
chr17	61415000	61420000	chr17	61550000	61555000	.	.	.	.	0,255,255	15	1.30534	1.01152	1.81915	0.777212	1.5743e-06	3.51832e-05	1.8878e-05	4.73437e-05	1	61417500	61552500	0	None	None	None	None	None	None	E	None			others
chr17	47240000	47245000	chr17	47305000	47310000	.	.	.	.	0,255,255	15	2.0239	2.0655	2.94793	1.82786	8.48866e-05	8.01054e-05	0.000909104	1.55067e-05	4	47232500	47313750	11792	None	None	None	None	None	None	E	E			others
chr17	48830000	48835000	chr17	48890000	48895000	.	.	.	.	0,255,255	15	3.52527	3.90847	4.32166	4.08987	0.0025498	0.00232596	0.019574	0.0199434	4	48817500	48885000	16771	None	G4	None	None	P	P	E	E	CALCOCO2,	ATP5G1,	others
chr17	58005000	58010000	chr17	58080000	58085000	.	.	.	.	0,255,255	15	2.08436	2.21159	3.48809	2.25388	8.48866e-05	8.01054e-05	0.00471047	0.000128605	1	58007500	58082500	0	None	None	TDP43	TDP43	P	P	E	E	RP11-159D12.5,SRSF1,	DYNLL2,	others
chr17	45145000	45150000	chr17	45195000	45200000	.	.	.	.	0,255,255	15	2.86358	2.84178	6.13082	5.30766	0.000518782	0.000540622	0.0821819	0.0801708	2	45142500	45197500	5000	G4	None	None	None	P	None	E	E	HEXIM1,		others
chr17	40310000	40315000	chr17	40345000	40350000	.	.	.	.	0,255,255	15	2.78484	2.6632	2.75492	3.04688	0.000518782	0.000540622	0.000909104	0.000927448	2	40307500	40345000	5590	None	None	None	None	P	None	E	E	RARA,		others
chr17	39205000	39210000	chr17	39240000	39245000	.	.	.	.	0,255,255	15	1.93121	1.56455	1.77786	1.92818	1.28941e-05	1.66243e-06	1.8878e-05	1.55067e-05	1	39207500	39242500	0	None	None	None	None	None	None	E	E			others
chr17	29805000	29810000	chr17	29930000	29935000	.	.	.	.	0,255,255	15	1.94797	1.70413	1.40865	1.84223	1.28941e-05	1.07076e-05	2.00133e-06	1.55067e-05	2	29810000	29932500	2500	None	None	None	None	None	P	E	E		EFCAB5,SSH2,	others
chr17	29145000	29150000	chr17	29215000	29220000	.	.	.	.	0,255,255	15	1.45766	2.07627	3.31836	3.36489	1.5743e-06	8.01054e-05	0.00471047	0.00505168	1	29147500	29217500	0	G4	None	TDP43	None	None	None	E	E			G4TDP43
chr17	29145000	29150000	chr17	29180000	29185000	.	.	.	.	0,255,255	15	2.5896	2.65989	2.79317	2.50969	0.000518782	0.000540622	0.000909104	0.000927448	1	29147500	29182500	0	G4	None	TDP43	None	None	P	E	E		MYO18A,	G4TDP43
chr17	27245000	27250000	chr17	27290000	27295000	.	.	.	.	0,255,255	15	2.65311	2.4466	1.84209	1.99368	0.000518782	8.01054e-05	1.8878e-05	0.000128605	1	27247500	27292500	0	None	None	None	None	None	P	E	E		WSB1,	others
chr17	21125000	21130000	chr17	21210000	21215000	.	.	.	.	0,255,255	15	2.68503	2.63369	3.17891	3.23087	0.000518782	0.000540622	0.00471047	0.00505168	2	21127500	21215000	2500	G4	G4	None	TDP43	P	P	E	E	DHRS7B,	TMEM11,	G4TDP43
chr17	19510000	19515000	chr17	19765000	19770000	.	.	.	.	0,255,255	15	1.06104	0.97777	1.44058	1.05802	4.30508e-05	3.51832e-05	2.00133e-06	4.73437e-05	1	19512500	19767500	0	None	None	None	None	None	None	None	E			others
chr17	16380000	16385000	chr17	16435000	16440000	.	.	.	.	0,255,255	15	2.60136	2.55214	1.56086	2.93645	0.000518782	0.000540622	2.00133e-06	0.000927448	1	16382500	16437500	0	None	G4	None	None	P	None	E	E	UBB,		others
chr17	2300000	2305000	chr17	2335000	2340000	.	.	.	.	0,255,255	15	3.25257	3.17305	3.36489	2.66094	0.0025498	0.00232596	0.00471047	0.000927448	1	2302500	2337500	0	G4	None	TDP43	None	P	P	E	E	SRR,SMG6,	SGSM2,TSR1,	G4TDP43
chr17	82020000	82025000	chr17	82095000	82100000	.	.	.	.	0,255,255	14	2.34329	1.99543	2.21001	2.75238	0.000375819	0.00034678	0.000559949	0.00313188	1	82022500	82097500	0	G4	None	TDP43	TDP43	P	P	E	E	LRRC45,STRA13,	FASN,	G4TDP43
chr17	76870000	76875000	chr17	76935000	76940000	.	.	.	.	0,255,255	14	1.91919	1.91532	2.04308	1.64158	7.19665e-05	6.18026e-05	0.000559949	8.84661e-05	1	76872500	76937500	0	None	None	None	None	P	None	E	E	MGAT5B,		others
chr17	64145000	64150000	chr17	64280000	64285000	.	.	.	.	0,255,255	14	2.16221	1.48626	2.17663	1.94434	0.000375819	1.06207e-05	0.000559949	8.84661e-05	1	64147500	64282500	0	G4	None	None	None	None	None	E	None			others
chr17	56595000	56600000	chr17	56695000	56700000	.	.	.	.	0,255,255	14	1.81334	1.67132	0.860781	2.00707	7.19665e-05	6.18026e-05	0.000394052	0.000546667	1	56597500	56697500	0	None	G4	None	None	P	None	E	E	NOG,		others
chr17	44220000	44225000	chr17	44325000	44330000	.	.	.	.	0,255,255	14	1.90467	1.79894	1.50218	2.28948	7.19665e-05	6.18026e-05	1.43284e-05	0.000546667	1	44222500	44327500	0	None	G4	TDP43	None	P	P	E	E	UBTF,	SLC25A39,	others
chr17	17690000	17695000	chr17	17750000	17755000	.	.	.	.	0,255,255	14	3.30438	3.20575	2.16245	3.72846	0.00729764	0.00671754	0.000559949	0.0139664	2	17697500	17750000	5590	None	G4	None	None	None	None	E	E			others
chr17	15920000	15925000	chr17	15995000	16000000	.	.	.	.	0,255,255	14	1.88498	1.99011	2.35781	2.67416	7.19665e-05	0.00034678	0.000559949	0.00313188	1	15922500	15997500	0	None	G4	None	TDP43	None	P	E	E		TTC19,ZSWIM7,	G4TDP43
chr17	9575000	9580000	chr17	9645000	9650000	.	.	.	.	0,255,255	14	1.59941	1.74741	2.93775	2.48868	7.19665e-05	6.18026e-05	0.00312367	0.000546667	1	9577500	9647500	0	None	None	TDP43	TDP43	P	P	E	E	STX8,CFAP52,	USP43,	others
chr17	79790000	79795000	chr17	79835000	79840000	.	.	.	.	0,255,255	13	2.63567	2.16532	3.38779	2.48796	0.00580551	0.00149635	0.0360498	0.00229869	3	79795833	79835833	6872	None	None	TDP43	TDP43	None	P	E	E		CBX4,	others
chr17	69325000	69330000	chr17	69415000	69420000	.	.	.	.	0,255,255	13	2.90568	2.65926	3.48034	3.03514	0.00580551	0.00592768	0.0360498	0.0105207	2	69327500	69410000	7500	G4	None	None	None	P	P	E	None	ABCA5,	MAP2K6,	others
chr17	66465000	66470000	chr17	66565000	66570000	.	.	.	.	0,255,255	13	1.54983	1.59747	2.02727	2.51827	6.72418e-05	0.000332735	0.00230265	0.0105207	1	66467500	66567500	0	None	None	None	None	None	None	E	E			others
chr17	51000000	51005000	chr17	51150000	51155000	.	.	.	.	0,255,255	13	1.83096	1.55216	2.22053	1.49326	0.000370888	6.44366e-05	0.00230265	7.27561e-05	2	51005000	51152500	2500	None	None	None	TDP43	None	P	None	E		NME1,NME1-NME2,	others
chr17	50550000	50555000	chr17	50625000	50630000	.	.	.	.	0,255,255	13	1.29029	1.29069	1.3715	1.70868	6.72418e-05	6.44366e-05	9.72868e-05	0.000449884	2	50550000	50627500	2500	None	None	None	None	None	None	None	E			others
chr17	49950000	49955000	chr17	49995000	50000000	.	.	.	.	0,255,255	13	1.68917	1.67229	1.08862	1.9499	0.000370888	0.000332735	0.00305223	0.000449884	1	49952500	49997500	0	None	None	None	None	None	P	None	E		DLX3,	others
chr17	2380000	2385000	chr17	2415000	2420000	.	.	.	.	0,255,255	13	2.42977	2.32844	2.56946	2.30484	0.001617	0.00149635	0.0103208	0.00229869	1	2382500	2417500	0	None	None	None	None	None	None	E	E			others
chr17	75675000	75680000	chr17	75745000	75750000	.	.	.	.	0,255,255	12	1.32385	1.34797	1.82695	2.13357	0.000392466	0.000390476	0.00235298	0.00872351	1	75677500	75747500	0	None	None	None	None	None	None	E	None			others
chr17	41735000	41740000	chr17	41800000	41805000	.	.	.	.	0,255,255	12	1.63877	1.78976	2.47869	1.76703	0.00178122	0.00153288	0.0088611	0.00205971	1	41737500	41802500	0	None	G4	None	None	P	None	E	E	HAP1,		others
chr17	29290000	29295000	chr17	29345000	29350000	.	.	.	.	0,255,255	12	3.30928	3.0184	3.56761	2.79723	0.0489567	0.0176026	0.0867889	0.0310057	2	29292500	29345000	2500	G4	None	TDP43	None	P	None	E	None	NUFIP2,		G4TDP43
chr17	62790000	62795000	chr17	62965000	62970000	.	.	.	.	0,255,255	11	1.53026	1.67318	1.54509	1.50879	0.00204035	0.00611366	0.00262307	0.00217863	1	62792500	62967500	0	None	G4	None	None	None	None	E	E			others
chr17	2090000	2095000	chr17	2130000	2135000	.	.	.	.	0,255,255	11	2.05158	2.43188	2.34258	2.60746	0.0193906	0.0190222	0.0295539	0.0834406	2	2087500	2137500	7071	None	None	None	None	None	None	None	None			others
chr17	44920000	44925000	chr17	45020000	45025000	.	.	.	.	0,255,255	10	1.70921	1.69958	2.06409	2.034	0.025543	0.0226091	0.0890482	0.0866047	2	44922500	45020000	2500	None	None	None	TDP43	None	None	E	E			others
chr17	68775000	68780000	chr17	69245000	69250000	.	.	.	.	0,255,255	17	1.33915	0.924968	1.16794	0.870371	2.38005e-08	3.49012e-07	4.50451e-07	4.74474e-07	1	68777500	69247500	0	None	None	None	None	None	P	E	E		ABCA10,	others
chr17	63550000	63555000	chr17	63620000	63625000	.	.	.	.	0,255,255	17	2.72746	3.15616	3.18453	1.91961	3.13128e-05	0.00020364	0.000429694	4.02655e-07	1	63552500	63622500	0	G4	G4	None	TDP43	P	P	E	E	DCAF7,	MAP3K3,	G4TDP43
chr17	77010000	77015000	chr17	77055000	77060000	.	.	.	.	0,255,255	17	1.3049	1.49779	2.03568	1.38364	2.38005e-08	2.81389e-08	5.64604e-06	2.6407e-08	1	77012500	77057500	0	None	None	None	TDP43	None	None	None	E			others
chr17	40110000	40115000	chr17	40165000	40170000	.	.	.	.	0,255,255	18	2.12153	2.40605	4.55394	2.98269	5.73877e-07	5.63662e-07	0.000877802	1.21987e-05	1	40112500	40167500	0	None	None	None	None	None	None	E	E			others
chr17	8060000	8065000	chr17	8115000	8120000	.	.	.	.	0,255,255	18	2.80945	2.38211	3.14305	3.76897	6.82923e-06	5.63662e-07	0.00011767	0.00012169	1	8062500	8117500	0	None	None	None	None	None	P	None	None		ALOXE3,	others
chr17	50635000	50640000	chr17	50670000	50675000	.	.	.	.	0,255,255	18	3.2593	3.40877	3.3552	4.3354	6.33188e-05	5.5471e-05	0.00011767	0.000936892	1	50637500	50672500	0	G4	None	None	None	P	None	E	None	ABCC3,		others
chr17	47895000	47900000	chr17	47940000	47945000	.	.	.	.	0,255,255	18	4.92799	4.64174	5.95509	6.20087	0.00056596	0.000516303	0.0068555	0.00699733	2	47897500	47940000	2500	G4	G4	None	TDP43	P	P	E	E	SP2,	PNPO,	G4TDP43
chr17	44775000	44780000	chr17	44865000	44870000	.	.	.	.	0,255,255	19	2.20224	2.16454	4.37917	1.83869	9.63582e-08	1.03198e-07	0.000284996	7.49541e-09	1	44777500	44867500	0	G4	None	None	None	None	None	E	None			others
chr17	64420000	64425000	chr17	64490000	64495000	.	.	.	.	0,255,255	18	2.67773	1.99455	2.80583	1.56611	6.82923e-06	5.63662e-07	1.24312e-05	3.25509e-09	2	64422500	64490000	2500	None	None	None	None	None	None	E	None			others
chr17	57850000	57855000	chr17	57995000	58000000	.	.	.	.	0,255,255	21	2.86871	1.74554	2.0235	2.29331	5.47553e-08	6.72402e-11	4.97258e-09	3.12517e-09	3	57855833	57995833	3727	G4	None	TDP43	None	P	None	E	E	MRPS23,		G4TDP43
chr17	61635000	61640000	chr17	61835000	61840000	.	.	.	.	0,255,255	24	1.42426	1.27772	1.85954	1.28637	1.48503e-15	2.11486e-15	1.77297e-13	1.47292e-15	1	61637500	61837500	0	None	None	None	None	None	None	None	None			others
chr17	7615000	7620000	chr17	7685000	7690000	.	.	.	.	0,255,255	22	3.61239	3.548	3.01783	5.1928	1.8082e-07	1.47811e-07	1.74645e-08	0.000125132	4	7618750	7686250	8839	G4	None	None	None	P	P	E	E	SHBG,FXR2,	WRAP53,TP53,	others
chr17	43690000	43695000	chr17	43760000	43765000	.	.	.	.	0,255,255	22	2.16648	1.58458	2.43126	2.35315	3.56788e-10	8.00871e-12	7.34246e-10	4.24149e-10	3	43695833	43760833	3727	None	None	None	None	None	P	None	E		SOST,	others
chr17	59755000	59760000	chr17	59830000	59835000	.	.	.	.	0,255,255	22	2.59727	3.25811	5.22341	5.27986	9.61698e-09	1.47811e-07	0.000127776	0.000125132	6	59754166	59845000	17815	None	None	None	None	None	None	E	E			others
chr17	59105000	59110000	chr17	59155000	59160000	.	.	.	.	0,255,255	24	6.3051	5.68118	7.83996	6.28275	0.00038941	7.67519e-06	0.00580515	0.00028476	2	59107500	59155000	2500	G4	G4	TDP43	None	P	P	E	E	TRIM37,	SKA2,PRR11,	G4TDP43
chr17	50200000	50205000	chr17	50295000	50300000	.	.	.	.	0,255,255	23	2.23472	1.90999	4.83439	2.3009	5.00049e-11	8.23756e-13	1.67623e-06	5.30019e-11	1	50202500	50297500	0	G4	None	TDP43	None	P	None	E	None	COL1A1,		G4TDP43
chr17	50865000	50870000	chr17	50930000	50935000	.	.	.	.	0,255,255	23	2.93128	3.48198	7.03174	2.66834	1.51424e-09	3.23509e-08	0.000750461	3.0009e-09	8	50864375	50943125	25815	G4	None	TDP43	None	P	None	E	E	TOB1,		G4TDP43
chr17	50025000	50030000	chr17	50060000	50065000	.	.	.	.	0,255,255	23	2.81458	3.12695	3.65142	2.76558	1.51424e-09	1.45488e-09	8.23907e-08	3.0009e-09	1	50027500	50062500	0	G4	G4	None	None	None	None	E	E			others
chr17	17920000	17925000	chr17	17970000	17975000	.	.	.	.	0,255,255	22	4.78204	4.5212	4.65568	5.90966	4.137e-06	3.51251e-06	6.79268e-06	0.000125132	2	17922500	17965000	7500	None	G4	None	None	None	P	E	E		TOM1L2,DRC3,	others
chr17	50200000	50205000	chr17	50270000	50275000	.	.	.	.	0,255,255	30	2.16242	2.08227	4.54685	2.69445	9.7479e-18	6.79655e-18	3.16436e-11	2.75896e-15	3	50202500	50274166	8334	G4	None	TDP43	None	P	P	E	None	COL1A1,	TMEM92,	G4TDP43
chr17	43575000	43580000	chr17	43670000	43675000	.	.	.	.	0,255,255	48	3.17525	2.78524	2.2425	3.11577	1.92653e-30	2.60253e-34	2.27445e-38	3.95012e-34	4	43577500	43675000	5590	None	None	None	None	P	None	E	E	ETV4,		others
chr17	75780000	75785000	chr17	75855000	75860000	.	.	.	.	0,255,255	34	3.96084	3.6824	4.33821	1.68482	2.384e-14	6.23509e-17	2.8917e-14	1.3047e-24	1	75782500	75857500	0	G4	G4	TDP43	TDP43	P	P	E	E	UNK,H3F3B,	WBP2,	G4TDP43
chr17	43125000	43130000	chr17	43170000	43175000	.	.	.	.	0,255,255	31	3.45573	3.26641	3.82277	3.20233	3.13422e-14	2.36012e-14	5.56279e-14	4.63252e-14	1	43127500	43172500	0	None	None	None	None	None	P	E	E		BRCA1,NBR1,	others
chr17	47840000	47845000	chr17	47890000	47895000	.	.	.	.	0,255,255	26	2.51652	2.25237	2.88643	1.1456	4.34169e-12	5.81035e-14	7.63842e-12	1.63324e-17	4	47842500	47887500	10000	None	None	TDP43	None	P	P	E	None	SCRN2,	SP2,	others
chr17	43390000	43395000	chr17	43480000	43485000	.	.	.	.	0,255,255	27	3.06523	2.05292	2.5636	2.9404	6.43639e-13	6.8125e-15	1.10853e-12	1.38185e-12	2	43395000	43482500	2500	None	G4	None	None	None	P	None	E		DHX8,	others
chr17	21040000	21045000	chr17	21095000	21100000	.	.	.	.	0,255,255	29	3.65105	3.42658	2.6501	2.17676	1.64544e-12	1.07708e-12	2.6241e-14	1.0598e-16	1	21042500	21097500	0	G4	None	None	None	P	None	E	E	USP22,		others
chr17	58350000	58355000	chr17	58415000	58420000	.	.	.	.	0,255,255	28	2.76004	3.16224	5.41492	4.74785	9.90863e-14	5.57748e-12	6.97088e-08	1.08898e-09	1	58352500	58417500	0	G4	None	None	None	P	P	E	E	SUPT4H1,	RNF43,	others
chr17	47895000	47900000	chr17	47970000	47975000	.	.	.	.	0,255,255	25	4.00088	3.87599	6.83953	2.59132	6.55573e-08	1.143e-09	0.000110044	7.1988e-11	1	47897500	47972500	0	G4	G4	None	TDP43	P	None	E	E	SP2,		G4TDP43
chr17	8185000	8190000	chr17	8220000	8225000	.	.	.	.	0,255,255	25	3.45473	3.28946	2.45266	3.97433	1.45447e-09	1.143e-09	1.51119e-12	1.05682e-07	1	8187500	8222500	0	None	None	TDP43	TDP43	P	None	E	E	AC129492.1,BORCS6,		others
chr17	42325000	42330000	chr17	42385000	42390000	.	.	.	.	0,255,255	21	4.64276	4.65209	6.896	5.44211	1.48678e-05	1.23874e-05	0.0044108	0.000365522	1	42327500	42387500	0	None	G4	None	None	None	P	E	E		STAT3,	others
chr17	60600000	60605000	chr17	60635000	60640000	.	.	.	.	0,255,255	20	4.04413	3.45194	4.16977	4.04503	5.29172e-05	3.07793e-06	8.25255e-05	8.45064e-05	1	60602500	60637500	0	G4	None	None	None	P	None	E	None	PPM1D,		others
chr17	57370000	57375000	chr17	57420000	57425000	.	.	.	.	0,255,255	20	3.89365	3.8526	4.82155	3.99633	3.7971e-06	3.07793e-06	8.25255e-05	8.45064e-05	2	57375000	57422500	2500	None	None	None	None	None	None	E	E			others
chr17	49860000	49865000	chr17	49995000	50000000	.	.	.	.	0,255,255	20	0.996295	0.986013	1.10808	2.1831	2.14546e-10	2.05991e-10	2.51112e-10	1.9565e-08	1	49862500	49997500	0	None	None	None	None	None	P	E	E		DLX3,	others
chr17	81125000	81150000	chr17	81225000	81250000	.	.	.	.	0,255,255	52	17.6231	16.7329	19.6923	17.4514	4.30008e-07	3.70154e-07	0.000154825	4.92168e-07	1	81137500	81237500	0	None	G4	None	TDP43	None	P	None	E		TEPSIN,C17orf89,	G4TDP43
chr17	78575000	78600000	chr17	78675000	78700000	.	.	.	.	0,255,255	64	26.9519	27.6267	28.0542	28.5104	1.80113e-05	1.80186e-05	2.36616e-05	2.31634e-05	1	78587500	78687500	0	None	None	None	None	P	None	E	E	DNAH17,		others
chr17	29375000	29400000	chr17	29475000	29500000	.	.	.	.	0,255,255	71	33.6042	39.9152	42.6242	41.345	0.000171024	0.0351153	0.0409779	0.0492805	3	29379166	29520833	34359	G4	None	TDP43	None	P	None	E	E	TAOK1,		G4TDP43
chr17	64525000	64550000	chr17	64625000	64650000	.	.	.	.	0,255,255	79	37.0762	34.1647	36.0273	41.0069	1.36672e-06	1.43754e-06	1.90958e-06	0.00258106	1	64537500	64637500	0	None	None	None	None	None	None	E	None			others
chr17	58300000	58325000	chr17	58400000	58425000	.	.	.	.	0,255,255	77	25.5359	31.0015	29.921	37.7604	1.24243e-09	5.12113e-06	1.62811e-09	7.00066e-06	2	58312500	58425000	12500	None	None	None	None	None	P	E	E		RNF43,	others
chr17	34975000	35000000	chr17	35075000	35100000	.	.	.	.	0,255,255	75	28.5959	27.0753	31.3112	27.3699	6.13753e-09	5.79312e-09	2.30337e-05	7.63133e-09	1	34987500	35087500	0	None	None	TDP43	None	P	P	E	E	LIG3,CCT6B,	RFFL,	others
chr17	28750000	28775000	chr17	28875000	28900000	.	.	.	.	0,255,255	69	24.5176	25.643	32.4535	28.8186	1.54075e-10	5.78237e-07	0.000641441	7.71484e-07	2	28762500	28900000	12500	None	None	None	TDP43	None	P	E	E		FLOT2,	others
chr17	63425000	63450000	chr17	63600000	63625000	.	.	.	.	0,255,255	65	18.1744	16.8902	23.6195	18.8467	1.06309e-12	7.49618e-13	6.6132e-09	1.20268e-12	1	63437500	63612500	0	G4	G4	None	TDP43	P	P	E	E	CYB561,	TACO1,MAP3K3,	G4TDP43
chr17	48900000	48925000	chr17	49000000	49025000	.	.	.	.	0,255,255	65	26.6704	28.1862	20.5603	34.5372	9.47959e-06	9.32972e-06	6.6132e-09	0.00416952	2	48925000	49025000	17678	G4	None	None	None	P	None	E	E	UBE2Z,		others
chr17	56825000	56850000	chr17	56950000	56975000	.	.	.	.	0,255,255	62	26.064	26.2858	32.8516	28.8406	6.22337e-05	6.34732e-05	0.0149697	8.00613e-05	2	56837500	56950000	12500	G4	None	TDP43	TDP43	P	P	E	E	DGKE,C17orf67,	COIL,	G4TDP43
chr17	8625000	8650000	chr17	8725000	8750000	.	.	.	.	0,255,255	60	26.0881	26.0199	25.3492	30.5923	0.000205943	0.000210155	0.00027631	0.00026605	1	8637500	8737500	0	G4	None	TDP43	None	P	P	E	E	MYH10,	CCDC42,	G4TDP43
chr17	8550000	8575000	chr17	8725000	8750000	.	.	.	.	0,255,255	58	16.0523	18.4117	20.4832	27.1538	1.60953e-09	1.23473e-09	2.14296e-06	0.000812094	1	8562500	8737500	0	None	None	None	None	None	P	E	E		CCDC42,	others
chr17	17875000	17900000	chr17	18025000	18050000	.	.	.	.	0,255,255	57	23.2009	19.9801	22.8629	24.3367	4.41187e-06	3.87953e-06	4.62863e-06	4.47329e-06	2	17875000	18037500	12500	None	G4	None	TDP43	None	P	E	E		ATPAF2,GID4,	G4TDP43
chr17	47150000	47175000	chr17	47300000	47325000	.	.	.	.	0,255,255	56	21.3906	22.9582	19.7094	29.5146	9.0602e-06	7.87806e-06	9.65267e-06	0.00238729	1	47162500	47312500	0	None	G4	None	TDP43	None	P	E	E		EFCAB13,	G4TDP43
chr17	68250000	68275000	chr17	68450000	68475000	.	.	.	.	0,255,255	53	24.5498	18.6958	28.0524	19.2969	7.60509e-05	1.51903e-07	0.0105981	2.09582e-07	1	68262500	68462500	0	None	G4	None	TDP43	P	P	E	E	ARSG,	WIPI1,	G4TDP43
chr17	31550000	31575000	chr17	31675000	31700000	.	.	.	.	0,255,255	53	23.4194	23.0652	26.5508	24.0458	7.60509e-05	6.56181e-05	0.0105981	7.78135e-05	3	31570833	31704166	34360	None	None	TDP43	None	None	None	E	E			others
chr17	19525000	19550000	chr17	19625000	19650000	.	.	.	.	0,255,255	50	23.3694	22.5274	24.4682	23.9972	0.000515383	0.000469007	0.000557829	0.00056243	2	19525000	19637500	12500	None	G4	None	None	None	P	E	E		ALDH3A2,	others
chr17	1900000	1925000	chr17	2025000	2050000	.	.	.	.	0,255,255	50	21.6967	18.9203	20.5087	21.2255	0.000515383	2.10327e-06	0.000557829	0.00056243	2	1912500	2025000	12500	None	None	None	TDP43	None	P	None	E		RTN4RL1,DPH1,OVCA2,	others
chr17	67375000	67400000	chr17	67675000	67700000	.	.	.	.	0,255,255	49	10.9581	10.2494	15.035	11.6744	1.05207e-11	6.17088e-12	1.18305e-08	1.21685e-11	2	67375000	67687500	12500	None	None	TDP43	None	P	None	E	None	PITPNC1,		others
chr17	66300000	66325000	chr17	66550000	66575000	.	.	.	.	0,255,255	48	13.849	19.7472	19.1869	19.3419	2.82579e-08	0.00155009	1.42833e-05	1.39593e-05	1	66312500	66562500	0	None	None	None	None	P	None	E	E	PRKCA,		others
chr17	47700000	47725000	chr17	47800000	47825000	.	.	.	.	0,255,255	48	19.5405	19.1867	19.3973	19.4468	1.2471e-05	1.09275e-05	1.42833e-05	1.39593e-05	1	47712500	47812500	0	None	None	None	None	None	P	E	E		OSBPL7,	others
chr17	76100000	76125000	chr17	76275000	76300000	.	.	.	.	0,255,255	47	15.4542	14.9689	17.6006	16.9659	7.79121e-08	7.05471e-08	3.21808e-05	3.05699e-05	1	76112500	76287500	0	None	None	TDP43	None	P	None	E	E	EXOC7,		others
chr17	69400000	69425000	chr17	69500000	69525000	.	.	.	.	0,255,255	47	23.0169	21.7066	23.3069	23.216	0.00295079	0.00272895	0.0033265	0.00338701	1	69412500	69512500	0	None	None	None	None	P	None	E	None	MAP2K6,		others
chr17	62700000	62725000	chr17	62950000	62975000	.	.	.	.	0,255,255	47	17.6381	13.9515	18.6871	17.3748	2.78041e-05	7.05471e-08	3.21808e-05	3.05699e-05	1	62712500	62962500	0	None	G4	None	None	None	None	E	E			others
chr17	49550000	49575000	chr17	49775000	49800000	.	.	.	.	0,255,255	47	15.0111	14.5894	23.5126	15.8794	7.79121e-08	7.05471e-08	0.0033265	3.05699e-05	1	49562500	49787500	0	None	G4	TDP43	None	P	P	E	E	NXPH3,	KAT7,FAM117A,	others
chr17	7900000	7925000	chr17	8050000	8075000	.	.	.	.	0,255,255	46	19.2086	17.299	20.4792	19.3649	5.89609e-05	5.34234e-05	0.00578801	6.60599e-05	1	7912500	8062500	0	G4	None	None	None	P	None	E	E	AC025335.1,AC104581.1,		others
chr17	6450000	6475000	chr17	6550000	6575000	.	.	.	.	0,255,255	44	14.6019	14.6693	15.0461	16.4757	1.4991e-06	1.26833e-06	1.73925e-06	0.000284149	1	6462500	6562500	0	None	None	None	None	None	P	None	None		PITPNM3,	others
chr17	79825000	79850000	chr17	79975000	80000000	.	.	.	.	0,255,255	42	16.832	16.6663	20.1709	20.6796	0.000989923	0.000926173	0.0416039	0.0424335	2	79825000	79987500	12500	None	None	TDP43	None	P	None	E	E	CBX4,		others
chr17	61000000	61025000	chr17	61375000	61400000	.	.	.	.	0,255,255	42	12.6842	10.4036	11.688	12.9203	9.14207e-06	2.89173e-08	4.55519e-08	9.79628e-06	2	61000000	61387500	12500	None	G4	None	TDP43	None	P	None	E		TBX2,	G4TDP43
chr17	60450000	60475000	chr17	60625000	60650000	.	.	.	.	0,255,255	40	19.5197	18.2017	19.8751	23.4858	0.00349563	0.0033225	0.0971116	0.0971925	2	60450000	60637500	12500	None	None	None	None	None	None	E	E			others
chr17	60225000	60250000	chr17	60425000	60450000	.	.	.	.	0,255,255	40	17.7209	16.1189	17.215	19.4905	0.00349563	0.0033225	0.00411454	0.00402807	1	60237500	60437500	0	None	None	None	None	None	None	E	E			others
chr17	17350000	17375000	chr17	17625000	17650000	.	.	.	.	0,255,255	40	10.2414	9.94345	12.9284	12.2701	3.79174e-07	2.72417e-07	6.08607e-05	4.29878e-07	1	17362500	17637500	0	None	None	None	None	None	None	None	None			others
chr17	79075000	79100000	chr17	79375000	79400000	.	.	.	.	0,255,255	39	8.40989	6.58979	7.0551	10.1884	6.23137e-09	9.27278e-12	1.55101e-11	1.25304e-06	1	79087500	79387500	0	None	None	None	None	P	None	None	None	ENGASE,		others
chr17	68525000	68550000	chr17	68750000	68775000	.	.	.	.	0,255,255	38	14.0762	10.1791	10.8681	16.1377	0.000260714	2.18472e-06	3.11415e-06	0.0128671	1	68537500	68762500	0	None	None	None	None	None	None	E	E			others
chr17	70750000	70775000	chr17	71075000	71100000	.	.	.	.	0,255,255	37	9.72396	8.2541	8.54904	8.62096	7.16482e-08	4.36442e-08	6.5013e-08	7.54154e-08	1	70762500	71087500	0	None	None	None	None	None	None	None	None			others
chr17	68450000	68475000	chr17	68750000	68775000	.	.	.	.	0,255,255	36	12.2679	6.65785	5.20819	13.6287	2.16259e-05	7.55279e-10	7.71897e-12	0.00127284	1	68462500	68762500	0	G4	None	TDP43	None	P	None	E	E	WIPI1,		G4TDP43
chr17	59875000	59900000	chr17	60050000	60075000	.	.	.	.	0,255,255	36	11.0593	8.65032	8.4605	16.4645	2.16259e-05	1.45007e-07	2.12913e-07	0.0378285	3	59912500	60054166	26353	G4	None	TDP43	None	P	None	E	E	TUBD1,RPS6KB1,		G4TDP43
chr17	10725000	10750000	chr17	10825000	10850000	.	.	.	.	0,255,255	36	10.0154	9.85998	10.5189	10.8709	2.16259e-05	1.60226e-05	2.28907e-05	2.51107e-05	2	10737500	10850000	12500	None	None	TDP43	None	P	P	None	None	TMEM220,	PIRT,	others
chr17	67375000	67400000	chr17	67600000	67625000	.	.	.	.	0,255,255	35	8.99073	10.155	14.829	10.4451	7.31335e-07	4.11477e-05	0.0028034	6.1287e-05	1	67387500	67612500	0	None	None	TDP43	None	P	None	E	E	PITPNC1,		others
chr17	55525000	55550000	chr17	55725000	55750000	.	.	.	.	0,255,255	35	11.3202	11.2947	14.0335	14.6227	5.47646e-05	4.11477e-05	0.0028034	0.00260114	1	55537500	55737500	0	None	None	None	None	None	P	None	None		TMEM100,PCTP,	others
chr17	48675000	48700000	chr17	48875000	48900000	.	.	.	.	0,255,255	35	11.2889	10.4172	14.2928	10.2877	5.47646e-05	4.11477e-05	0.0028034	6.1287e-05	1	48687500	48887500	0	None	G4	TDP43	None	None	P	None	E		ATP5G1,	others
chr17	48325000	48350000	chr17	48600000	48625000	.	.	.	.	0,255,255	34	12.3222	11.9751	11.215	14.8411	0.000132358	0.000101082	0.00013746	0.00506049	3	48345833	48604166	18634	None	None	None	None	None	P	None	E		HOXB3,HOXB6,HOXB8,HOXB9,	others
chr17	57850000	57875000	chr17	58100000	58125000	.	.	.	.	0,255,255	33	4.81423	7.15511	8.25271	8.20406	1.89888e-12	4.3952e-08	5.88253e-06	6.78967e-06	1	57862500	58112500	0	G4	None	TDP43	None	P	None	E	None	MRPS23,		G4TDP43
chr17	13325000	13350000	chr17	13575000	13600000	.	.	.	.	0,255,255	33	10.8742	9.31819	12.7396	8.7166	0.000323554	4.18253e-06	0.0104086	6.78967e-06	1	13337500	13587500	0	None	None	None	None	None	P	None	E		HS3ST3A1,	others
chr17	51750000	51775000	chr17	52125000	52150000	.	.	.	.	0,255,255	32	12.2427	10.0896	11.3459	12.3493	0.000726421	0.000557433	0.000742954	0.000812025	2	51762500	52125000	12500	None	None	None	None	None	None	E	E			others
chr17	69575000	69600000	chr17	70125000	70150000	.	.	.	.	0,255,255	31	11.2527	11.534	14.8065	11.5389	0.00161146	0.00124359	0.0335987	0.00179857	2	69600000	70137500	12500	None	None	None	None	None	None	E	E			others
chr17	60125000	60150000	chr17	60450000	60475000	.	.	.	.	0,255,255	31	11.7529	10.5465	14.8017	11.5213	0.00161146	0.00124359	0.0335987	0.00179857	2	60137500	60450000	12500	None	None	None	None	P	None	E	E	CA4,		others
chr17	6650000	6675000	chr17	7000000	7025000	.	.	.	.	0,255,255	31	10.2139	7.48173	7.42769	7.11642	0.00161146	5.39249e-07	8.68242e-07	8.53466e-07	1	6662500	7012500	0	None	G4	TDP43	None	P	P	E	E	MED31,C17orf100,	RNASEK,RNASEK-C17orf49,C17orf49,BCL6B,	others
chr17	13100000	13125000	chr17	13300000	13325000	.	.	.	.	0,255,255	29	10.0253	9.39591	9.66125	9.73804	0.0070644	0.000241056	0.000321364	0.000348759	1	13112500	13312500	0	None	None	None	None	None	None	E	None			others
chr17	5575000	5600000	chr17	6400000	6425000	.	.	.	.	0,255,255	29	2.5212	3.95571	4.25424	4.96059	8.39305e-14	1.33894e-09	2.35467e-09	2.0097e-07	2	5587500	6425000	12500	None	None	None	None	None	None	E	None			others
chr17	47325000	47350000	chr17	47600000	47625000	.	.	.	.	0,255,255	28	5.64082	7.93378	8.27031	11.7555	6.22787e-07	0.000609504	0.00081923	0.0155498	1	47337500	47612500	0	None	None	None	None	P	None	None	E	EFCAB13,		others
chr17	48150000	48175000	chr17	48600000	48625000	.	.	.	.	0,255,255	27	7.64052	7.64537	8.79687	10.9058	7.45427e-05	5.54652e-05	0.00193824	0.029911	2	48150000	48612500	12500	None	None	None	None	None	P	None	E		HOXB3,HOXB6,HOXB8,HOXB9,	others
chr17	16525000	16550000	chr17	16975000	17000000	.	.	.	.	0,255,255	26	5.70691	5.097	5.59907	6.56624	7.94483e-06	5.71487e-06	1.02222e-05	0.000237215	1	16537500	16987500	0	None	None	None	TDP43	None	None	E	E			others
chr17	63900000	63925000	chr17	64125000	64150000	.	.	.	.	0,255,255	25	7.25005	6.9408	7.30854	8.88071	0.000615792	0.000445196	0.000625602	0.0106059	1	63912500	64137500	0	None	G4	None	TDP43	P	P	None	E	CSHL1,GH1,	ERN1,	G4TDP43
chr17	35150000	35175000	chr17	35525000	35550000	.	.	.	.	0,255,255	25	5.83332	5.91148	7.53258	9.66243	2.58017e-05	2.00207e-05	0.000625602	0.0106059	1	35162500	35537500	0	None	None	None	None	None	P	E	None		SLFN12L,	others
chr17	3025000	3050000	chr17	3625000	3650000	.	.	.	.	0,255,255	24	5.8303	4.73247	7.14496	4.55368	8.1183e-05	2.4871e-06	0.00161351	4.11779e-06	1	3037500	3637500	0	None	G4	None	None	None	P	E	E		RP11-235E17.2,SHPK,CTNS,	others
chr17	62700000	62725000	chr17	63400000	63425000	.	.	.	.	0,255,255	23	8.65132	7.16551	8.61116	9.37431	0.0379129	0.00306552	0.0397107	0.0436204	3	62695833	63404166	18634	None	None	None	None	None	None	E	E			others
chr17	21025000	21050000	chr17	21500000	21525000	.	.	.	.	0,255,255	19	4.50537	2.7492	2.86698	5.85593	0.00163251	9.91916e-06	1.63613e-05	0.0183072	1	21037500	21512500	0	G4	None	None	None	P	None	E	E	USP22,		others
chr17	34525000	34550000	chr17	35100000	35125000	.	.	.	.	0,255,255	18	2.93656	2.89232	2.92405	4.30921	5.73859e-05	4.51603e-05	7.25042e-05	0.00631374	1	34537500	35112500	0	None	G4	None	None	None	P	None	E		RAD51L3-RFFL,RAD51D,FNDC8,	others
chr17	16530000	16540000	chr17	16580000	16590000	.	.	.	.	0,255,255	21	6.15693	6.31087	7.32752	4.23054	0.000790022	0.00769691	0.0100645	6.86465e-05	1	16535000	16585000	0	None	None	None	None	None	None	E	None			others
chr17	43940000	43950000	chr17	44000000	44010000	.	.	.	.	0,255,255	22	5.57914	5.93514	7.39436	7.07198	0.000271812	0.00025555	0.00438698	0.00466463	2	43945000	44000000	5000	None	G4	None	None	P	P	None	E	PPY,	PYY,NAGS,	others
chr17	76550000	76560000	chr17	76670000	76680000	.	.	.	.	0,255,255	22	6.5879	7.25412	8.81353	9.51054	0.00323433	0.00337864	0.0395598	0.0378196	2	76555000	76680000	5000	None	G4	TDP43	None	P	None	E	E	CYGB,		others
chr17	67380000	67390000	chr17	67470000	67480000	.	.	.	.	0,255,255	25	3.62057	3.43124	3.89469	4.78291	6.53177e-09	5.99431e-09	6.94083e-09	2.92636e-07	3	67395000	67475000	10000	None	None	None	None	None	None	None	E			others
chr17	44530000	44540000	chr17	44630000	44640000	.	.	.	.	0,255,255	22	3.79165	4.5714	5.48428	6.14796	7.7036e-07	1.54204e-05	0.000378708	0.000352262	2	44535000	44630000	5000	None	None	None	None	None	None	E	None			others
chr17	42430000	42440000	chr17	42490000	42500000	.	.	.	.	0,255,255	22	4.81387	5.67677	7.4884	6.49791	1.70511e-05	0.00025555	0.00438698	0.00466463	1	42435000	42495000	0	None	None	None	None	None	None	None	None			others
chr17	7140000	7150000	chr17	7930000	7940000	.	.	.	.	0,255,255	22	0.394112	1.07465	1.57037	1.16249	2.65275e-13	3.37836e-13	7.46512e-13	6.75629e-13	1	7145000	7935000	0	None	G4	None	None	None	P	None	E		KCNAB3,RP11-1099M24.7,CNTROB,TRAPPC1,	others
chr17	58000000	58010000	chr17	58110000	58120000	.	.	.	.	0,255,255	21	4.77007	4.10132	5.74727	3.77331	6.20686e-05	5.60731e-05	0.00110703	3.85926e-06	1	58005000	58115000	0	None	None	TDP43	None	P	None	E	None	RP11-159D12.5,SRSF1,		others
chr17	42840000	42850000	chr17	42930000	42940000	.	.	.	.	0,255,255	21	4.68886	4.75744	5.65643	6.27393	6.20686e-05	5.60731e-05	0.00110703	0.0105855	1	42845000	42935000	0	None	None	None	None	P	None	E	None	AOC2,AOC3,		others
chr17	35430000	35440000	chr17	35530000	35540000	.	.	.	.	0,255,255	21	4.99616	4.35181	5.76889	6.07108	0.000790022	5.60731e-05	0.00110703	0.00102967	1	35435000	35535000	0	G4	None	None	None	P	P	E	None	SLFN12,	SLFN12L,	others
chr17	29640000	29650000	chr17	29770000	29780000	.	.	.	.	0,255,255	21	5.0066	4.73244	4.98818	6.23682	0.000790022	5.60731e-05	0.00110703	0.0105855	1	29645000	29775000	0	None	None	None	None	None	None	E	E			others
chr17	17500000	17510000	chr17	17560000	17570000	.	.	.	.	0,255,255	21	3.80181	4.56721	7.40256	4.51972	3.4898e-06	5.60731e-05	0.0100645	6.86465e-05	2	17500000	17565000	5000	None	None	None	None	None	None	None	None			others
chr17	3730000	3740000	chr17	3810000	3820000	.	.	.	.	0,255,255	21	4.62006	4.37107	5.82077	4.04984	6.20686e-05	5.60731e-05	0.00110703	6.86465e-05	2	3735000	3820000	5000	None	None	None	None	None	None	E	E			others
chr17	75440000	75450000	chr17	75510000	75520000	.	.	.	.	0,255,255	20	6.21331	6.07962	6.5131	6.29688	0.00221137	0.00216004	0.0225637	0.0234357	2	75435000	75515000	10000	None	G4	None	TDP43	P	P	E	E	TMEM94,	CASKIN2,TSEN54,	G4TDP43
chr17	59330000	59340000	chr17	59430000	59440000	.	.	.	.	0,255,255	20	5.2849	5.67542	5.98975	7.06256	0.00221137	0.00216004	0.00302939	0.0234357	4	59322500	59437500	12748	None	None	TDP43	None	P	None	E	None	YPEL2,		others
chr17	56590000	56600000	chr17	56650000	56660000	.	.	.	.	0,255,255	20	5.37135	5.55198	5.92123	6.00344	0.00221137	0.00216004	0.00302939	0.00286473	1	56595000	56655000	0	None	None	TDP43	None	P	None	E	E	NOG,		others
chr17	50540000	50550000	chr17	50700000	50710000	.	.	.	.	0,255,255	20	5.34057	4.59019	6.18018	4.95577	0.00221137	0.000197659	0.00302939	0.000243475	3	50548333	50695000	12019	None	None	TDP43	TDP43	P	P	E	E	SPATA20,	ANKRD40,	others
chr17	49410000	49420000	chr17	49550000	49560000	.	.	.	.	0,255,255	20	5.34816	3.80042	4.30837	5.75768	0.00221137	1.29498e-05	0.000270639	0.00286473	1	49415000	49555000	0	G4	None	None	None	P	None	E	E	AC091180.1,PHB,		others
chr17	34190000	34200000	chr17	34300000	34310000	.	.	.	.	0,255,255	20	3.1225	2.8958	4.63863	3.07135	9.24951e-07	6.81909e-07	0.000270639	8.60578e-07	2	34200000	34305000	5000	None	None	None	None	None	None	None	None			others
chr17	31550000	31560000	chr17	31840000	31850000	.	.	.	.	0,255,255	20	3.51348	2.42863	2.9984	3.42529	1.51234e-05	2.99013e-08	1.07319e-06	1.6849e-05	2	31555000	31840000	5000	None	None	TDP43	None	None	None	E	None			others
chr17	30120000	30130000	chr17	30270000	30280000	.	.	.	.	0,255,255	20	4.88139	4.55266	5.51922	5.35167	0.000215915	0.000197659	0.00302939	0.00286473	1	30125000	30275000	0	None	None	None	None	None	None	E	E			others
chr17	8120000	8130000	chr17	8170000	8180000	.	.	.	.	0,255,255	20	6.63249	7.04323	6.54781	6.7451	0.0162451	0.016823	0.0225637	0.0234357	2	8120000	8180000	7071	None	None	None	None	P	P	E	E	ALOXE3,HES7,	TMEM107,	others
chr17	4560000	4570000	chr17	4620000	4630000	.	.	.	.	0,255,255	20	3.53975	3.95274	3.37306	5.17821	1.51234e-05	0.000197659	1.80834e-05	0.00286473	1	4565000	4625000	0	None	None	None	None	P	None	None	None	GGT6,		others
chr17	2040000	2050000	chr17	2240000	2250000	.	.	.	.	0,255,255	20	6.61495	5.27348	6.52911	5.98999	0.0162451	0.00216004	0.0225637	0.00286473	3	2051666	2241666	7453	None	None	TDP43	None	P	None	E	E	OVCA2,		others
chr17	81020000	81030000	chr17	81100000	81110000	.	.	.	.	0,255,255	19	5.37994	4.15283	5.08481	4.85355	0.00563015	0.000640704	0.00774932	0.00080725	2	81030000	81100000	7071	None	None	None	TDP43	None	None	None	E			others
chr17	78490000	78500000	chr17	78700000	78710000	.	.	.	.	0,255,255	19	2.5757	2.89442	3.47634	3.67051	4.84833e-06	3.51054e-06	7.16246e-05	6.94516e-05	2	78490000	78710000	7071	None	None	None	None	None	None	E	E			others
chr17	68770000	68780000	chr17	68970000	68980000	.	.	.	.	0,255,255	19	3.03175	2.07035	2.06376	2.53237	4.84833e-06	1.97206e-07	2.65425e-07	4.20019e-06	1	68775000	68975000	0	None	None	None	None	None	None	E	None			others
chr17	41540000	41550000	chr17	41660000	41670000	.	.	.	.	0,255,255	19	4.79893	3.68437	2.80485	6.03321	0.000706326	5.29805e-05	5.7152e-06	0.00735754	1	41545000	41665000	0	None	None	None	None	None	None	E	E			others
chr17	40620000	40630000	chr17	40780000	40790000	.	.	.	.	0,255,255	19	4.72181	4.44708	4.54084	5.59262	0.000706326	0.000640704	0.000888171	0.00735754	2	40625000	40790000	5000	None	None	None	None	None	P	None	None		KRT27,	others
chr17	35310000	35320000	chr17	35530000	35540000	.	.	.	.	0,255,255	19	2.50136	2.45851	2.82151	3.53931	4.84833e-06	1.97206e-07	5.7152e-06	6.94516e-05	1	35315000	35535000	0	None	None	None	None	None	P	E	None		SLFN12L,	others
chr17	31430000	31440000	chr17	31520000	31530000	.	.	.	.	0,255,255	19	3.67864	3.34486	3.99232	5.07319	6.17527e-05	5.29805e-05	0.000888171	0.00735754	1	31435000	31525000	0	None	None	None	None	None	None	E	E			others
chr17	44200000	44210000	chr17	44330000	44340000	.	.	.	.	0,255,255	18	5.6402	4.31824	3.80202	4.10357	0.0140896	0.00196646	0.000268869	0.00250404	1	44205000	44335000	0	G4	None	None	None	P	None	None	None	ATXN7L3,		others
chr17	42320000	42330000	chr17	42520000	42530000	.	.	.	.	0,255,255	17	2.8468	3.16401	3.13708	4.07535	9.87422e-05	0.000728637	0.000108106	0.00698597	1	42325000	42525000	0	None	None	None	None	None	None	E	E			others
chr17	30120000	30130000	chr17	30330000	30340000	.	.	.	.	0,255,255	17	4.12576	3.27327	4.52621	3.19089	0.00611035	0.000728637	0.00761869	0.000921419	1	30125000	30335000	0	None	None	None	None	None	P	E	None		TMIGD1,	others
chr17	15260000	15270000	chr17	15490000	15500000	.	.	.	.	0,255,255	17	3.8982	3.67396	4.7883	4.22101	0.000843909	0.000728637	0.00761869	0.00698597	5	15259000	15503000	12649	None	None	None	None	P	None	E	E	PMP22,		others
chr17	72720000	72730000	chr17	73180000	73190000	.	.	.	.	0,255,255	16	2.6195	1.63164	2.25341	2.1743	0.000405798	3.21614e-06	4.69018e-05	4.79906e-05	2	72725000	73190000	5000	None	None	None	None	None	None	E	E			others
chr17	69330000	69340000	chr17	69520000	69530000	.	.	.	.	0,255,255	16	3.04599	2.47016	3.4652	2.66368	0.000405798	3.44191e-05	0.00309132	0.000383383	1	69335000	69525000	0	None	None	None	None	None	None	None	E			others
chr17	54990000	55000000	chr17	55340000	55350000	.	.	.	.	0,255,255	16	2.95733	2.71706	4.71566	2.59488	0.000405798	0.000303284	0.019636	0.000383383	2	54995000	55350000	5000	None	None	None	None	None	None	E	None			others
chr17	31990000	32000000	chr17	32130000	32140000	.	.	.	.	0,255,255	16	3.10784	2.35533	3.03409	3.17975	0.000405798	3.44191e-05	0.000448101	0.00301031	1	31995000	32135000	0	None	None	None	None	None	None	E	None			others
chr17	29930000	29940000	chr17	30090000	30100000	.	.	.	.	0,255,255	16	3.46258	2.84133	3.13392	3.25239	0.00270691	0.000303284	0.000448101	0.00301031	1	29935000	30095000	0	None	None	None	None	P	None	E	None	EFCAB5,SSH2,		others
chr17	27760000	27770000	chr17	27870000	27880000	.	.	.	.	0,255,255	15	2.06856	1.87342	1.20871	3.45416	0.000226658	1.94886e-05	2.95488e-05	0.00931441	1	27765000	27875000	0	None	None	None	None	None	None	None	None			others
chr17	27650000	27660000	chr17	27750000	27760000	.	.	.	.	0,255,255	15	1.31199	1.07472	0.959137	1.37175	3.94833e-06	2.03162e-05	2.95488e-05	3.8702e-06	1	27655000	27755000	0	None	None	None	None	None	None	None	None			others
chr17	27350000	27360000	chr17	27600000	27610000	.	.	.	.	0,255,255	15	2.93499	2.37053	3.56472	3.30449	0.00155618	0.000167366	0.00966218	0.00931441	2	27355000	27600000	5000	None	None	None	None	None	None	E	None			others
chr17	14460000	14470000	chr17	14730000	14740000	.	.	.	.	0,255,255	15	2.41419	2.39904	3.20136	2.37915	0.000226658	0.000167366	0.00966218	0.000239528	1	14465000	14735000	0	None	G4	None	None	None	None	E	E			others
chr17	6910000	6920000	chr17	7020000	7030000	.	.	.	.	0,255,255	15	3.62154	3.01086	4.5526	2.14317	0.00825807	0.00120745	0.0472113	0.000239528	2	6915000	7015000	10000	None	None	None	None	None	P	None	E		BCL6B,	others
chr17	2840000	2850000	chr17	3010000	3020000	.	.	.	.	0,255,255	15	1.93296	1.93918	2.94749	2.25687	2.90323e-05	1.94886e-05	0.00167064	0.000239528	1	2845000	3015000	0	None	None	None	None	None	None	None	E			others
chr17	73250000	73260000	chr17	73360000	73370000	.	.	.	.	0,255,255	14	2.06016	2.30384	3.04932	3.19968	0.00102423	0.000745799	0.00600797	0.0267594	2	73255000	73370000	5000	None	None	None	None	None	None	None	None			others
chr17	48020000	48030000	chr17	48610000	48620000	.	.	.	.	0,255,255	13	1.45503	1.43348	1.40475	1.47085	0.000171868	0.000120935	0.000205486	0.000170087	2	48025000	48610000	5000	None	None	TDP43	None	None	P	E	E		HOXB8,	others
chr17	57130000	57140000	chr17	57740000	57750000	.	.	.	.	0,255,255	12	1.2948	1.67085	1.80455	1.8211	0.000956514	0.00285747	0.00431754	0.00460896	1	57135000	57745000	0	None	None	None	None	None	P	None	None		CCDC182,	others
chr17	12540000	12550000	chr17	12620000	12630000	.	.	.	.	0,255,255	29	8.96917	10.1815	13.985	9.19649	8.7179e-05	0.00200639	0.0423094	0.000123246	2	12555000	12625000	10000	None	None	None	None	None	None	E	E			others
chr17	20150000	20160000	chr17	20200000	20210000	.	.	.	.	0,255,255	34	12.9778	13.8457	14.4156	13.4173	0.00153877	0.00149997	0.00203558	0.00232199	1	20155000	20205000	0	G4	None	None	None	None	None	E	E			others
chr17	57890000	57900000	chr17	57940000	57950000	.	.	.	.	0,255,255	34	10.0139	11.9739	10.6918	12.2066	3.81955e-05	3.35647e-05	5.44863e-05	5.81766e-05	1	57895000	57945000	0	None	None	None	None	None	None	E	E			others
chr17	40210000	40220000	chr17	40280000	40290000	.	.	.	.	0,255,255	34	8.76735	9.25574	12.5767	14.8084	5.02252e-07	5.28961e-07	0.00203558	0.00232199	2	40210000	40285000	5000	None	G4	TDP43	None	P	P	E	E	WIPF2,	CDC6,	others
chr17	28040000	28050000	chr17	28130000	28140000	.	.	.	.	0,255,255	36	15.2029	13.2614	14.5128	13.2413	0.000367502	0.000365699	0.000513584	0.00061243	1	28045000	28135000	0	G4	None	TDP43	None	P	None	E	E	NLK,		G4TDP43
chr17	59780000	59790000	chr17	59830000	59840000	.	.	.	.	0,255,255	53	15.45	17.4353	15.4693	19.6868	4.43563e-11	5.09299e-08	4.68831e-11	4.34282e-05	2	59775000	59835000	10000	None	None	None	None	None	None	E	E			others
chr17	50860000	50870000	chr17	50950000	50960000	.	.	.	.	0,255,255	52	8.04211	7.39773	11.7223	7.92422	1.42779e-17	2.26413e-21	1.06882e-13	1.54561e-17	4	50862500	50947500	12748	G4	None	TDP43	None	P	None	E	E	TOB1,		G4TDP43
chr17	58710000	58720000	chr17	59000000	59010000	.	.	.	.	0,255,255	31	3.24873	2.80795	4.29802	3.54675	1.61295e-13	6.70474e-16	3.42569e-11	1.57458e-13	2	58710000	59005000	5000	None	None	None	None	None	None	None	E			others
chr17	27960000	27970000	chr17	28040000	28050000	.	.	.	.	0,255,255	30	12.2703	11.7554	9.17254	11.0246	0.00102152	0.000921911	5.5436e-05	0.00160838	1	27965000	28045000	0	None	G4	None	TDP43	None	P	E	E		NLK,	G4TDP43
chr17	31010000	31020000	chr17	31210000	31220000	.	.	.	.	0,255,255	29	3.01377	4.07364	5.14491	5.68923	4.82061e-14	5.20672e-10	6.44061e-08	6.27947e-08	1	31015000	31215000	0	None	None	None	None	None	None	None	None			others
chr17	27890000	27900000	chr17	28040000	28050000	.	.	.	.	0,255,255	26	8.66736	7.00039	7.58139	7.73916	0.00127754	7.08619e-05	0.000100778	9.29295e-05	1	27895000	28045000	0	None	G4	None	TDP43	P	P	E	E	RP1-66C13.4,LYRM9,	NLK,	G4TDP43
chr17	40410000	40420000	chr17	40530000	40540000	.	.	.	.	0,255,255	26	5.2928	6.28948	5.22111	9.05338	2.34786e-06	7.08619e-05	3.28327e-06	0.00189325	1	40415000	40535000	0	G4	None	None	None	P	None	E	E	TOP2A,		others
chr17	65050000	65060000	chr17	65100000	65110000	.	.	.	.	0,255,255	26	7.43014	7.72054	7.2606	8.2124	7.19746e-05	7.08619e-05	0.000100778	0.00189325	1	65055000	65105000	0	G4	None	TDP43	TDP43	P	P	E	E	GNA13,	RGS9,	G4TDP43
chr17	42570000	42580000	chr17	42670000	42680000	.	.	.	.	0,255,255	26	8.31499	6.46793	6.46255	11.2714	0.00127754	7.08619e-05	0.000100778	0.0256806	2	42575000	42680000	5000	None	G4	TDP43	TDP43	P	P	E	E	PSMC3IP,	PLEKHH3,	G4TDP43
chr17	49570000	49580000	chr17	49690000	49700000	.	.	.	.	0,255,255	28	4.89929	3.86176	5.01302	4.55682	3.18398e-09	4.28372e-11	2.51017e-07	3.2432e-09	6	49570000	49695000	11180	None	None	TDP43	None	P	None	None	None	NXPH3,		others
chr17	42600000	42610000	chr17	42670000	42680000	.	.	.	.	0,255,255	27	8.03799	9.16768	9.26517	12.13	0.000544217	0.000570428	0.000878255	0.0138926	2	42610000	42675000	5000	G4	G4	TDP43	TDP43	P	P	E	E	TUBG1,FAM134C,	PLEKHH3,	G4TDP43
chr17	4210000	4220000	chr17	4410000	4420000	.	.	.	.	0,255,255	26	3.76199	3.34623	4.01859	4.11442	1.32701e-09	1.21444e-09	9.53054e-08	6.93821e-08	1	4215000	4415000	0	None	None	None	None	None	None	E	None			others
chr17	7050000	7060000	chr17	7130000	7140000	.	.	.	.	0,255,255	26	3.43106	3.62049	5.19876	3.42569	1.32701e-09	1.21444e-09	3.28327e-06	1.68864e-09	2	7050000	7135000	5000	None	None	None	None	None	None	None	None			others
chr17	7740000	7750000	chr17	7830000	7840000	.	.	.	.	0,255,255	26	6.33951	6.32805	8.19571	5.41727	7.19746e-05	7.08619e-05	0.00206854	3.25747e-06	2	7745000	7830000	5000	None	None	None	TDP43	None	P	None	E		KDM6B,	others
chr17	7910000	7920000	chr17	7980000	7990000	.	.	.	.	0,255,255	23	6.96283	6.62443	4.76563	6.46894	0.00135271	0.00138278	5.8691e-06	0.00187613	2	7915000	7990000	5000	G4	None	None	None	P	None	E	E	AC025335.1,AC104581.1,		others
chr17	27800000	27810000	chr17	27880000	27890000	.	.	.	.	0,255,255	23	5.38624	4.13331	6.08821	4.59534	8.95238e-05	4.04683e-06	0.00012308	4.80104e-06	2	27805000	27880000	5000	None	None	None	None	P	None	E	E	NOS2,		others
chr17	42020000	42030000	chr17	42110000	42120000	.	.	.	.	0,255,255	23	4.42182	4.99986	5.47956	5.41044	4.41194e-06	8.38177e-05	0.00012308	0.000116789	2	42025000	42110000	5000	None	None	TDP43	None	P	P	E	E	DNAJC7,	DHX58,KAT2A,HSPB9,	others
chr17	74790000	74800000	chr17	74860000	74870000	.	.	.	.	0,255,255	24	4.84853	4.58903	7.95233	4.81945	1.16609e-06	1.02983e-06	0.0098929	1.23192e-06	2	74795000	74860000	5000	None	None	None	None	None	P	E	None		GRIN2C,	others
chr17	28660000	28670000	chr17	28710000	28720000	.	.	.	.	0,255,255	25	11.7747	9.9936	9.62931	11.0206	0.0321426	0.0298299	0.00455334	0.046103	2	28655000	28715000	10000	None	G4	None	TDP43	P	P	E	E	SUPT6H,SDF2,	PROCA1,RAB34,RPL23A,	G4TDP43
chr17	48020000	48030000	chr17	48120000	48130000	.	.	.	.	0,255,255	25	6.86057	5.13676	6.74531	6.27691	0.000196634	7.59091e-06	0.000276927	0.000257405	1	48025000	48125000	0	None	None	TDP43	None	None	None	E	E			others
chr17	66720000	66730000	chr17	66900000	66910000	.	.	.	.	0,255,255	25	2.56599	2.18498	2.06892	3.39653	1.37711e-10	1.23862e-12	1.97802e-12	8.21905e-09	2	66720000	66905000	5000	None	None	None	None	None	None	E	E			others
chr17	48800000	48810000	chr17	48870000	48880000	.	.	.	.	0,255,255	25	4.27611	4.0107	4.01486	5.90942	2.74703e-07	2.35172e-07	3.67851e-07	1.07395e-05	2	48810000	48875000	5000	None	None	None	None	None	None	None	None			others
chr17	30030000	30040000	chr17	30090000	30100000	.	.	.	.	0,255,255	25	6.76591	5.82478	6.3903	5.87652	0.000196634	7.59091e-06	0.000276927	1.07395e-05	2	30030000	30095000	5000	None	None	None	None	None	None	None	None			others
chr17	75320000	75330000	chr17	75390000	75400000	.	.	.	.	0,255,255	24	7.48203	7.84487	8.95529	11.2652	0.000528636	0.00655715	0.0098929	0.0796965	2	75325000	75400000	5000	None	None	None	None	None	None	E	E			others
chr17	74380000	74390000	chr17	74450000	74460000	.	.	.	.	0,255,255	23	3.1489	3.42547	3.30484	6.30187	1.68321e-07	1.41362e-07	1.75524e-07	0.00187613	2	74380000	74455000	5000	None	None	None	TDP43	None	None	None	None			others
chr17	28960000	28970000	chr17	29110000	29120000	.	.	.	.	0,255,255	23	4.7467	3.25435	5.31665	3.81378	4.41194e-06	1.41362e-07	0.00012308	2.06881e-07	1	28965000	29115000	0	None	None	None	None	None	None	None	E			others
chr17	74960000	74970000	chr17	75030000	75040000	.	.	.	.	0,255,255	22	6.16844	5.52816	7.32256	5.70566	0.000271812	0.00025555	0.00438698	0.000352262	1	74965000	75035000	0	None	None	None	None	None	P	E	E		KCTD2,AC087651.2,	others
chr17	44960000	44970000	chr17	45020000	45030000	.	.	.	.	0,255,255	22	5.63905	6.08672	7.19864	7.50921	0.000271812	0.00025555	0.00438698	0.00466463	1	44965000	45025000	0	None	None	None	TDP43	P	None	E	E	C1QL1,		others
chr18	5230000	5240000	chr18	5290000	5300000	.	.	.	.	0,255,255	21	5.86177	5.79662	6.18847	5.57975	0.000790022	0.000762773	0.00110703	0.00102967	2	5235000	5290000	5000	None	G4	TDP43	None	None	P	E	E		ZBTB14,	others
chr18	2100000	2110000	chr18	2540000	2550000	.	.	.	.	0,255,255	22	1.83284	1.68815	1.90709	1.90986	4.52662e-11	1.53487e-11	3.12825e-11	4.07962e-11	3	2108333	2541666	7454	None	None	None	None	None	None	E	None			others
chr18	63510000	63520000	chr18	63840000	63850000	.	.	.	.	0,255,255	24	2.77184	2.72179	2.08747	4.37807	8.57995e-10	6.04075e-10	1.43331e-11	1.23192e-06	2	63520000	63845000	5000	None	None	None	None	None	None	E	None			others
chr18	54770000	54780000	chr18	54820000	54830000	.	.	.	.	0,255,255	24	9.19282	9.34133	9.87028	8.01521	0.00641729	0.00655715	0.0743082	0.00922939	2	54770000	54825000	5000	None	None	None	None	None	None	E	E			others
chr18	63340000	63350000	chr18	63430000	63440000	.	.	.	.	0,255,255	25	8.12541	6.76098	6.11244	5.91042	0.00288242	0.000196195	1.1269e-05	1.07395e-05	1	63345000	63435000	0	None	None	None	None	None	None	E	None			others
chr18	12880000	12890000	chr18	12940000	12950000	.	.	.	.	0,255,255	28	8.73348	8.61899	7.95654	12.4552	0.000224574	0.000233164	0.000362447	0.078958	2	12890000	12945000	5000	None	G4	TDP43	TDP43	None	P	E	E		SEH1L,	G4TDP43
chr18	12720000	12730000	chr18	12930000	12940000	.	.	.	.	0,255,255	28	6.38166	4.31586	5.44015	5.0611	7.99476e-06	2.49203e-09	2.51017e-07	2.47046e-07	3	12735000	12928333	13333	None	None	None	None	None	P	E	None		PTPN2,	others
chr18	6660000	6670000	chr18	6710000	6720000	.	.	.	.	0,255,255	28	8.56135	9.02471	10.8856	8.56717	0.000224574	0.000233164	0.00655505	0.000322295	2	6665000	6720000	5000	None	None	None	None	None	None	E	E			others
chr18	3600000	3610000	chr18	3650000	3660000	.	.	.	.	0,255,255	28	8.43231	7.75475	9.24721	7.69326	0.000224574	8.00679e-06	0.000362447	1.09239e-05	3	3601666	3661666	7453	None	None	None	None	None	None	E	E			others
chr18	35230000	35240000	chr18	35340000	35350000	.	.	.	.	0,255,255	32	8.53198	7.3686	11.8187	5.65342	4.58796e-06	6.15413e-08	0.000314636	8.69032e-10	1	35235000	35345000	0	None	None	None	TDP43	P	P	None	E	ZNF397,	ZNF24,	others
chr18	51130000	51140000	chr18	51190000	51200000	.	.	.	.	0,255,255	39	8.12222	7.8117	7.14384	9.0913	1.36108e-09	4.12375e-12	7.01672e-12	1.84983e-09	1	51135000	51195000	0	None	G4	None	None	None	None	E	E			others
chr18	63230000	63240000	chr18	63310000	63320000	.	.	.	.	0,255,255	32	14.3287	12.8379	13.3851	16.9759	0.00577201	0.00606535	0.00732697	0.0978368	3	63238333	63318333	7454	None	G4	None	None	None	P	E	E		BCL2,	others
chr18	12740000	12750000	chr18	12940000	12950000	.	.	.	.	0,255,255	26	7.33756	6.61514	8.43224	6.48512	7.19746e-05	7.08619e-05	0.00206854	9.29295e-05	1	12745000	12945000	0	None	G4	None	TDP43	None	P	E	E		SEH1L,	G4TDP43
chr18	2480000	2490000	chr18	2530000	2540000	.	.	.	.	0,255,255	27	8.32004	8.38362	8.75392	9.62783	0.000544217	0.000570428	0.000878255	0.000781641	1	2485000	2535000	0	None	None	None	None	None	None	E	E			others
chr18	740000	750000	chr18	830000	840000	.	.	.	.	0,255,255	25	5.80079	5.21885	6.28788	6.61916	7.98622e-06	7.59091e-06	0.000276927	0.000257405	2	745000	830000	5000	None	None	None	None	None	None	E	None			others
chr18	9610000	9620000	chr18	9680000	9690000	.	.	.	.	0,255,255	25	7.87219	8.88117	11.4915	10.5907	0.00288242	0.00303596	0.0425464	0.046103	2	9615000	9675000	10000	None	None	TDP43	None	P	None	E	E	PPP4R1,		others
chr18	24750000	24760000	chr18	24830000	24840000	.	.	.	.	0,255,255	25	6.78472	6.23727	6.09691	7.47058	0.000196634	0.000196195	1.1269e-05	0.000257405	1	24755000	24835000	0	None	None	None	None	None	None	E	E			others
chr18	62710000	62720000	chr18	62950000	62960000	.	.	.	.	0,255,255	25	5.6368	4.34509	7.19736	4.12858	7.98622e-06	2.35172e-07	0.000276927	2.92636e-07	2	62720000	62955000	5000	G4	None	None	None	P	None	E	E	PHLPP1,		others
chr18	58580000	58590000	chr18	58630000	58640000	.	.	.	.	0,255,255	25	9.93527	11.5796	11.177	11.7605	0.0321426	0.0298299	0.0425464	0.046103	2	58580000	58630000	7071	None	None	None	None	None	P	E	E		ALPK2,	others
chr18	11850000	11860000	chr18	11980000	11990000	.	.	.	.	0,255,255	25	3.87945	4.55841	5.10802	6.04431	6.53177e-09	2.35172e-07	1.1269e-05	1.07395e-05	2	11855000	11990000	5000	None	G4	None	TDP43	P	P	E	E	CHMP1B,	IMPA2,	G4TDP43
chr18	7270000	7280000	chr18	7560000	7570000	.	.	.	.	0,255,255	22	2.36784	2.14618	2.89753	2.82082	9.77983e-10	6.03532e-10	3.75987e-08	2.57551e-08	1	7275000	7565000	0	None	G4	None	TDP43	None	P	E	E		PTPRM,	G4TDP43
chr18	3290000	3300000	chr18	3440000	3450000	.	.	.	.	0,255,255	22	5.39941	4.2561	6.30586	5.72312	0.000271812	1.54204e-05	0.00438698	0.000352262	1	3295000	3445000	0	None	None	None	TDP43	None	None	E	E			others
chr18	63440000	63450000	chr18	63500000	63510000	.	.	.	.	0,255,255	21	5.59296	5.69408	6.40703	7.34401	0.000790022	0.000762773	0.0100645	0.0105855	2	63440000	63505000	5000	None	None	None	None	None	None	E	None			others
chr18	58780000	58790000	chr18	58860000	58870000	.	.	.	.	0,255,255	21	6.0089	5.66973	5.57855	4.18619	0.000790022	0.000762773	0.00110703	6.86465e-05	1	58785000	58865000	0	None	None	None	None	None	P	E	E		ZNF532,	others
chr18	58040000	58050000	chr18	58120000	58130000	.	.	.	.	0,255,255	21	4.59137	3.96183	4.00926	5.7813	6.20686e-05	5.60731e-05	7.79831e-05	0.00102967	1	58045000	58125000	0	G4	None	None	None	P	None	E	None	NEDD4L,		others
chr18	45720000	45730000	chr18	45880000	45890000	.	.	.	.	0,255,255	21	4.12735	5.27085	7.18004	5.86372	6.20686e-05	0.000762773	0.0100645	0.00102967	1	45725000	45885000	0	None	None	None	None	P	None	None	None	SLC14A1,		others
chr18	36090000	36100000	chr18	36280000	36290000	.	.	.	.	0,255,255	21	2.9661	2.49125	2.78117	3.35115	1.63354e-07	4.36339e-09	2.03788e-07	3.85926e-06	1	36095000	36285000	0	None	None	None	None	None	None	None	None			others
chr18	21190000	21200000	chr18	21440000	21450000	.	.	.	.	0,255,255	21	5.67811	3.89194	4.99984	4.83564	0.000790022	2.92793e-06	0.00110703	6.86465e-05	1	21195000	21445000	0	None	None	None	None	None	None	None	E			others
chr18	8790000	8800000	chr18	8980000	8990000	.	.	.	.	0,255,255	21	4.27489	3.83024	3.63301	6.89635	6.20686e-05	2.92793e-06	3.98562e-06	0.0105855	1	8795000	8985000	0	None	None	None	None	None	None	E	E			others
chr18	2300000	2310000	chr18	2530000	2540000	.	.	.	.	0,255,255	21	5.3416	4.20714	5.8405	5.25291	0.000790022	5.60731e-05	0.00110703	0.00102967	1	2305000	2535000	0	None	None	None	None	None	None	E	E			others
chr18	74190000	74200000	chr18	74340000	74350000	.	.	.	.	0,255,255	20	3.62443	3.04948	4.03877	4.42768	1.51234e-05	6.81909e-07	0.000270639	0.000243475	2	74195000	74340000	5000	None	None	None	None	None	None	E	None			others
chr18	12400000	12410000	chr18	12650000	12660000	.	.	.	.	0,255,255	20	3.17828	4.07237	4.62252	4.46402	1.51234e-05	0.000197659	0.000270639	0.000243475	4	12400000	12657500	13463	None	None	None	None	P	P	E	E	PRELID3A,	PSMG2,SPIRE1,	others
chr18	10850000	10860000	chr18	11150000	11160000	.	.	.	.	0,255,255	20	3.27215	2.64384	4.75261	2.93579	1.51234e-05	6.81909e-07	0.000270639	8.60578e-07	1	10855000	11155000	0	None	None	None	None	None	P	E	E		PIEZO2,	others
chr18	63570000	63580000	chr18	63840000	63850000	.	.	.	.	0,255,255	19	3.74188	3.59371	2.26297	5.71928	6.17527e-05	5.29805e-05	2.65425e-07	0.00735754	1	63575000	63845000	0	None	None	None	None	None	None	None	None			others
chr18	62710000	62720000	chr18	62980000	62990000	.	.	.	.	0,255,255	19	4.60814	3.02028	5.80848	2.82848	0.000706326	3.51054e-06	0.00774932	4.20019e-06	1	62715000	62985000	0	G4	None	None	None	P	None	E	E	PHLPP1,		others
chr18	24600000	24610000	chr18	24720000	24730000	.	.	.	.	0,255,255	19	2.56828	2.74289	2.53199	3.7722	4.84833e-06	3.51054e-06	5.7152e-06	6.94516e-05	1	24605000	24725000	0	None	None	None	None	None	None	None	None			others
chr18	24550000	24560000	chr18	24720000	24730000	.	.	.	.	0,255,255	19	3.20209	2.83995	3.81057	6.04335	6.17527e-05	3.51054e-06	7.16246e-05	0.00735754	1	24555000	24725000	0	None	None	None	None	None	None	E	None			others
chr18	2400000	2410000	chr18	2530000	2540000	.	.	.	.	0,255,255	19	5.30695	4.21859	4.78584	5.8026	0.00563015	0.000640704	0.000888171	0.00735754	2	2410000	2530000	7071	None	None	None	None	None	None	E	E			others
chr18	74350000	74360000	chr18	74490000	74500000	.	.	.	.	0,255,255	17	3.37069	3.05737	4.09747	2.93587	0.000843909	7.50402e-05	0.00761869	9.40705e-05	1	74355000	74495000	0	None	G4	None	None	None	P	None	E		CNDP2,	others
chr18	63330000	63340000	chr18	63510000	63520000	.	.	.	.	0,255,255	17	4.98896	4.41034	4.58541	5.29068	0.031671	0.00567256	0.00761869	0.0411992	2	63330000	63515000	5000	None	None	None	None	None	None	E	E			others
chr18	12380000	12390000	chr18	12660000	12670000	.	.	.	.	0,255,255	17	2.90957	3.13331	3.78636	4.48299	9.87422e-05	7.50402e-05	0.000970066	0.00698597	1	12385000	12665000	0	None	None	None	None	None	P	None	None		PSMG2,SPIRE1,	others
chr18	10790000	10800000	chr18	11110000	11120000	.	.	.	.	0,255,255	17	3.42621	3.53084	4.23077	4.08549	0.000843909	0.000728637	0.00761869	0.00698597	1	10795000	11115000	0	None	None	None	None	None	None	E	E			others
chr18	77000000	77010000	chr18	77050000	77060000	.	.	.	.	0,255,255	16	2.90712	3.05852	3.70742	2.9208	0.000405798	0.000303284	0.00309132	0.000383383	1	77005000	77055000	0	None	None	None	None	None	None	E	E			others
chr18	47100000	47110000	chr18	47200000	47210000	.	.	.	.	0,255,255	16	3.99408	3.67656	4.50375	4.1839	0.0159534	0.00242927	0.019636	0.018956	2	47100000	47205000	5000	None	None	None	None	None	None	E	None			others
chr18	58520000	58530000	chr18	58740000	58750000	.	.	.	.	0,255,255	15	3.5243	2.84206	2.85898	2.94708	0.00825807	0.00120745	0.00167064	0.00149458	1	58525000	58745000	0	None	None	None	None	None	None	E	None			others
chr18	48030000	48040000	chr18	48440000	48450000	.	.	.	.	0,255,255	15	1.83624	1.20396	1.35921	1.47154	2.90323e-05	2.03162e-05	4.34972e-06	3.8702e-06	2	48030000	48445000	5000	None	None	None	None	None	None	E	None			others
chr18	35000000	35010000	chr18	35140000	35150000	.	.	.	.	0,255,255	15	2.68849	2.60935	3.38677	3.03278	0.00155618	0.00120745	0.00966218	0.00149458	1	35005000	35145000	0	None	None	None	None	None	None	None	None			others
chr18	34120000	34130000	chr18	34320000	34330000	.	.	.	.	0,255,255	15	2.26525	2.54191	3.49666	1.81868	0.000226658	0.00120745	0.00966218	4.12589e-05	2	34120000	34325000	5000	None	None	None	None	None	None	None	None			others
chr18	12090000	12100000	chr18	12230000	12240000	.	.	.	.	0,255,255	15	0.946907	1.76815	3.01237	3.39231	1.78002e-05	1.94886e-05	0.00167064	0.00931441	1	12095000	12235000	0	None	None	None	None	P	None	E	None	ANKRD62,		others
chr18	61320000	61330000	chr18	61500000	61510000	.	.	.	.	0,255,255	14	2.4114	1.96706	2.36549	1.75112	0.00102423	0.000111225	0.00103777	0.000228538	1	61325000	61505000	0	None	None	None	None	None	None	None	None			others
chr18	59990000	60000000	chr18	60540000	60550000	.	.	.	.	0,255,255	14	1.17497	1.32408	1.63202	1.60035	0.000172861	1.97929e-05	0.000181853	0.000228538	2	59990000	60545000	5000	None	None	None	None	None	None	None	None			others
chr18	54670000	54680000	chr18	54980000	54990000	.	.	.	.	0,255,255	14	2.72563	1.84838	2.48301	2.33391	0.00534712	0.000111225	0.00103777	0.0010345	2	54680000	54985000	5000	None	None	None	None	None	None	None	None			others
chr18	37380000	37390000	chr18	37470000	37480000	.	.	.	.	0,255,255	14	1.99965	2.05031	2.41646	2.53232	0.00102423	0.000745799	0.00103777	0.00555038	1	37385000	37475000	0	None	None	None	None	None	None	None	None			others
chr18	6920000	6930000	chr18	7170000	7180000	.	.	.	.	0,255,255	14	1.67063	1.47922	1.80497	1.99239	0.000171375	1.97929e-05	0.000181853	0.0010345	2	6920000	7175000	5000	None	None	None	None	None	None	E	E			others
chr18	54440000	54450000	chr18	54670000	54680000	.	.	.	.	0,255,255	13	2.21664	1.65746	1.84145	2.39202	0.00411669	0.000589062	0.000954226	0.00434227	1	54445000	54675000	0	None	None	None	None	None	None	None	None			others
chr18	48230000	48240000	chr18	48440000	48450000	.	.	.	.	0,255,255	13	1.94647	1.68677	2.30329	2.11297	0.000885673	0.000589062	0.00425321	0.00434227	1	48235000	48445000	0	None	None	None	None	None	None	None	None			others
chr18	13810000	13820000	chr18	14080000	14090000	.	.	.	.	0,255,255	13	1.7325	1.46482	3.23184	2.31819	0.000885673	0.000120935	0.0681142	0.00434227	2	13820000	14085000	5000	None	None	None	None	None	None	None	E			others
chr18	63125000	63150000	chr18	63300000	63325000	.	.	.	.	0,255,255	44	15.8327	16.7654	18.2977	21.0992	0.000253417	0.000238179	0.00029833	0.0166951	3	63129166	63320833	18634	None	G4	None	None	None	P	E	E		BCL2,	others
chr18	50875000	50900000	chr18	51025000	51050000	.	.	.	.	0,255,255	55	21.8248	26.8434	26.5503	30.0147	1.85364e-05	0.00309473	0.00404112	0.0039169	3	50845833	51037500	41667	G4	G4	None	None	P	P	E	E	ME2,	SMAD4,	others
chr18	3750000	3775000	chr18	3850000	3875000	.	.	.	.	0,255,255	64	22.8083	23.3391	23.7637	27.2972	1.42066e-08	1.31765e-08	1.54297e-08	2.31634e-05	2	3737500	3862500	25000	None	None	None	None	None	None	E	None			others
chr18	54150000	54175000	chr18	54250000	54275000	.	.	.	.	0,255,255	86	38.4367	37.4616	44.9971	41.6741	1.26228e-08	1.26308e-08	7.64018e-05	0.000103569	1	54162500	54262500	0	None	G4	None	None	None	P	E	E		POLI,	others
chr18	70175000	70200000	chr18	70275000	70300000	.	.	.	.	0,255,255	65	29.3882	29.2508	30.6488	30.6839	9.47959e-06	9.32972e-06	1.22279e-05	1.25509e-05	1	70187500	70287500	0	None	None	None	TDP43	None	P	E	E		SOCS6,	others
chr18	12525000	12550000	chr18	12625000	12650000	.	.	.	.	0,255,255	65	28.561	31.237	30.8286	35.4252	9.47959e-06	0.00346318	1.22279e-05	0.00416952	2	12537500	12650000	12500	None	None	None	None	None	None	E	E			others
chr18	23600000	23625000	chr18	23700000	23725000	.	.	.	.	0,255,255	63	26.8613	24.0686	24.1022	26.7573	3.39178e-05	3.10466e-08	3.68793e-08	4.34414e-05	1	23612500	23712500	0	None	None	None	None	None	None	E	E			others
chr18	22800000	22825000	chr18	22975000	23000000	.	.	.	.	0,255,255	62	19.2104	17.1631	25.7894	15.4227	2.62961e-11	1.97245e-11	8.23362e-05	2.56333e-15	2	22812500	22962500	25000	None	None	None	None	P	None	E	E	RBBP8,		others
chr18	45950000	45975000	chr18	46075000	46100000	.	.	.	.	0,255,255	56	28.5522	25.1554	19.837	30.1205	0.00182845	0.00190087	9.65267e-06	0.00238729	2	45937500	46087500	25000	None	None	TDP43	TDP43	P	None	E	E	EPG5,		others
chr18	8650000	8675000	chr18	8975000	9000000	.	.	.	.	0,255,255	50	14.7055	13.2503	17.6008	15.8005	3.55836e-09	3.19417e-09	2.84892e-06	2.74636e-06	3	8687500	8987500	25000	None	None	None	None	None	None	E	E			others
chr18	3275000	3300000	chr18	3575000	3600000	.	.	.	.	0,255,255	50	9.17161	9.39152	17.1235	6.99954	1.67223e-15	7.58073e-16	2.84892e-06	4.51437e-19	2	3275000	3587500	12500	None	None	None	None	None	None	E	E			others
chr18	31550000	31575000	chr18	31700000	31725000	.	.	.	.	0,255,255	49	14.8976	12.7526	14.4487	14.6452	1.00402e-08	9.22893e-09	1.18305e-08	1.13902e-08	1	31562500	31712500	0	None	None	None	None	None	None	E	None			others
chr18	11300000	11325000	chr18	11500000	11525000	.	.	.	.	0,255,255	49	13.4989	13.5895	15.1224	16.5224	1.00402e-08	9.22893e-09	1.18305e-08	6.32933e-06	1	11312500	11512500	0	None	None	None	None	None	None	E	E			others
chr18	34650000	34675000	chr18	34775000	34800000	.	.	.	.	0,255,255	48	16.1298	16.5964	18.5045	22.8145	1.2471e-05	1.09275e-05	1.42833e-05	0.00189861	1	34662500	34787500	0	None	None	None	None	None	None	E	None			others
chr18	31425000	31450000	chr18	31525000	31550000	.	.	.	.	0,255,255	47	23.9591	20.8163	23.7867	19.0473	0.00295079	0.00272895	0.0033265	3.05699e-05	1	31437500	31537500	0	None	None	None	None	P	None	None	E	DSG3,		others
chr18	3250000	3275000	chr18	3625000	3650000	.	.	.	.	0,255,255	47	20.1525	14.6552	23.9578	12.8543	0.00295079	7.05471e-08	0.0033265	8.79459e-08	2	3275000	3650000	17678	None	None	None	None	P	None	E	E	MYL12B,		others
chr18	6900000	6925000	chr18	7000000	7025000	.	.	.	.	0,255,255	43	17.5956	15.6446	14.6329	17.4393	0.000502772	0.00047388	4.40294e-06	0.000572927	1	6912500	7012500	0	None	None	None	None	None	None	None	E			others
chr18	26075000	26100000	chr18	26225000	26250000	.	.	.	.	0,255,255	42	15.3327	18.7361	19.3839	18.9057	9.14207e-06	0.000926173	0.00115654	0.00112038	1	26087500	26237500	0	G4	None	TDP43	None	P	P	E	E	SS18,	TAF4B,	G4TDP43
chr18	61575000	61600000	chr18	61875000	61900000	.	.	.	.	0,255,255	40	9.49203	8.9697	9.60518	11.4601	1.69657e-09	9.66322e-10	1.52692e-09	4.29878e-07	1	61587500	61887500	0	None	None	None	None	None	P	None	None		RNF152,	others
chr18	23600000	23625000	chr18	23800000	23825000	.	.	.	.	0,255,255	38	9.77274	11.271	12.9291	14.9312	2.12273e-08	2.18472e-06	0.000307573	0.000280653	1	23612500	23812500	0	None	None	None	None	None	None	E	E			others
chr18	63000000	63025000	chr18	63325000	63350000	.	.	.	.	0,255,255	36	11.1641	9.41306	12.0997	12.3326	2.16259e-05	1.45007e-07	2.28907e-05	2.51107e-05	2	63025000	63325000	17678	None	None	None	None	None	None	E	E			others
chr18	74650000	74675000	chr18	75025000	75050000	.	.	.	.	0,255,255	34	12.3062	9.8153	15.4512	9.45989	0.000132358	1.36157e-06	0.00544149	2.26161e-06	1	74662500	75037500	0	None	None	None	None	None	None	E	E			others
chr18	29850000	29875000	chr18	30275000	30300000	.	.	.	.	0,255,255	33	13.7653	10.2508	11.2157	12.7566	0.00860421	0.000243994	0.000323406	0.00982626	4	29887500	30275000	27951	None	None	None	None	None	None	None	None			others
chr18	11175000	11200000	chr18	11500000	11525000	.	.	.	.	0,255,255	32	11.7207	12.1696	12.818	13.6844	0.000726421	0.000557433	0.0190657	0.0181739	2	11175000	11512500	12500	None	None	None	None	None	None	E	E			others
chr18	26375000	26400000	chr18	26625000	26650000	.	.	.	.	0,255,255	31	9.03205	10.1704	12.0513	14.0098	5.0793e-05	0.00124359	0.00162971	0.032379	2	26387500	26650000	12500	None	None	None	None	None	None	None	None			others
chr18	67200000	67225000	chr18	68650000	68675000	.	.	.	.	0,255,255	30	6.4418	5.19181	8.85429	6.00866	2.61638e-06	2.77815e-08	0.000126525	5.14604e-08	1	67212500	68662500	0	None	None	None	None	None	None	None	None			others
chr18	62175000	62200000	chr18	62550000	62575000	.	.	.	.	0,255,255	30	10.0702	7.63578	8.56536	9.66423	0.00341155	1.83106e-06	0.000126525	0.000136677	1	62187500	62562500	0	G4	None	None	None	P	None	E	E	PIGN,KIAA1468,		others
chr18	61525000	61550000	chr18	62100000	62125000	.	.	.	.	0,255,255	30	10.7802	8.26814	7.50249	11.2625	0.00341155	9.08117e-05	2.90481e-06	0.00382254	3	61545833	62129166	18634	None	None	None	None	None	None	None	None			others
chr18	62575000	62600000	chr18	62950000	62975000	.	.	.	.	0,255,255	29	6.65833	7.09665	7.00405	10.6657	8.62161e-06	5.69759e-06	9.25806e-06	0.0079118	2	62600000	62962500	12500	None	None	None	None	None	None	E	E			others
chr18	37375000	37400000	chr18	37525000	37550000	.	.	.	.	0,255,255	29	8.93675	9.1819	12.7353	11.5563	0.000341202	0.000241056	0.0956335	0.0079118	2	37387500	37512500	25000	None	None	None	None	None	None	E	None			others
chr18	6525000	6550000	chr18	6850000	6875000	.	.	.	.	0,255,255	29	10.5481	8.31693	11.6634	10.5892	0.0070644	0.000241056	0.00738402	0.0079118	2	6537500	6875000	12500	None	None	None	None	None	None	None	E			others
chr18	48025000	48050000	chr18	48175000	48200000	.	.	.	.	0,255,255	28	9.1629	9.18799	11.9432	9.15015	0.000833175	0.000609504	0.0150484	0.000877741	1	48037500	48187500	0	None	None	None	None	None	None	E	None			others
chr18	32150000	32175000	chr18	32525000	32550000	.	.	.	.	0,255,255	27	6.67912	6.41684	8.0461	6.14137	7.45427e-05	5.54652e-05	0.00193824	2.99497e-06	1	32162500	32537500	0	None	None	None	None	None	None	None	None			others
chr18	31525000	31550000	chr18	31825000	31850000	.	.	.	.	0,255,255	27	11.4199	10.2953	11.5553	11.4002	0.0265571	0.0227938	0.0290551	0.029911	2	31550000	31825000	17678	None	None	None	None	None	None	E	None			others
chr18	850000	875000	chr18	2550000	2575000	.	.	.	.	0,255,255	27	5.75278	4.94488	5.19765	7.28311	2.18063e-06	3.44356e-08	2.96645e-06	8.52462e-05	2	862500	2550000	12500	None	None	None	None	None	P	None	E		METTL4,NDC80,	others
chr18	68825000	68850000	chr18	70075000	70100000	.	.	.	.	0,255,255	26	7.26164	5.79597	7.19472	7.57643	0.000214377	5.71487e-06	0.000226674	0.000237215	2	68837500	70075000	12500	None	None	None	None	None	None	E	E			others
chr18	12375000	12400000	chr18	12925000	12950000	.	.	.	.	0,255,255	26	5.45112	5.76359	6.7965	6.21271	7.94483e-06	5.71487e-06	0.000226674	1.15011e-05	1	12387500	12937500	0	G4	G4	None	TDP43	P	P	E	E	AFG3L2,	PTPN2,SEH1L,	G4TDP43
chr18	10525000	10550000	chr18	11550000	11575000	.	.	.	.	0,255,255	26	5.878	5.46965	8.56445	7.6736	7.94483e-06	5.71487e-06	0.0045506	0.000237215	1	10537500	11562500	0	None	None	TDP43	None	P	None	E	E	NAPG,		others
chr18	5875000	5900000	chr18	6500000	6525000	.	.	.	.	0,255,255	25	6.13071	5.81994	8.29348	7.38296	2.58017e-05	2.00207e-05	0.00974639	0.000644553	2	5875000	6500000	17678	None	None	None	None	P	None	None	E	TMEM200C,		others
chr18	32250000	32275000	chr18	32550000	32575000	.	.	.	.	0,255,255	24	8.12355	7.89738	6.7135	8.86834	0.0194388	0.0168537	0.00161351	0.0220219	2	32275000	32562500	12500	None	None	None	None	None	None	None	None			others
chr18	46275000	46300000	chr18	46650000	46675000	.	.	.	.	0,255,255	23	4.88158	5.05457	6.07392	7.7199	1.25122e-05	0.000207852	0.000318864	0.00428174	1	46287500	46662500	0	None	None	None	None	None	P	E	None		LOXHD1,	others
chr18	42275000	42300000	chr18	43250000	43275000	.	.	.	.	0,255,255	23	5.46072	5.95247	6.75875	5.72977	0.000259804	0.000207852	0.00412829	0.000354408	1	42287500	43262500	0	None	None	None	None	None	None	E	E			others
chr18	3275000	3300000	chr18	3850000	3875000	.	.	.	.	0,255,255	22	4.33369	3.76824	5.09144	4.09061	4.49597e-05	2.22578e-06	0.000937079	5.60131e-05	1	3287500	3862500	0	None	None	None	None	None	None	E	None			others
chr18	4100000	4125000	chr18	5050000	5075000	.	.	.	.	0,255,255	21	5.66908	3.70379	4.43115	4.18505	0.00210407	9.63085e-06	0.000236324	0.000202044	1	4112500	5062500	0	None	None	None	None	None	None	None	None			others
chr18	74650000	74675000	chr18	75475000	75500000	.	.	.	.	0,255,255	20	3.18089	3.30397	4.7413	5.10853	3.42478e-05	4.18529e-05	0.000804147	0.00731398	1	74662500	75487500	0	None	None	None	None	None	None	E	None			others
chr18	53550000	53575000	chr18	54100000	54125000	.	.	.	.	0,255,255	20	5.13283	3.65437	4.09964	5.60048	0.00566721	4.18529e-05	0.000804147	0.00731398	1	53562500	54112500	0	None	None	None	None	None	None	None	E			others
chr18	61325000	61350000	chr18	62125000	62150000	.	.	.	.	0,255,255	18	3.96167	3.24474	3.83797	4.37104	0.00454957	0.000586923	0.00076841	0.00631374	1	61337500	62137500	0	None	None	None	None	P	None	E	E	CDH20,		others
chr18	7035000	7040000	chr18	7175000	7180000	.	.	.	.	0,255,255	17	1.68983	1.48707	1.10803	1.29433	3.00832e-07	2.81389e-08	4.50451e-07	2.6407e-08	1	7037500	7177500	0	None	None	None	None	None	None	E	E			others
chr18	21315000	21320000	chr18	21365000	21370000	.	.	.	.	0,255,255	21	4.54283	4.66097	3.92858	5.21718	1.48678e-05	1.23874e-05	1.65781e-06	0.000365522	2	21325000	21367500	7500	None	None	None	None	None	None	E	E			others
chr18	58625000	58630000	chr18	58670000	58675000	.	.	.	.	0,255,255	21	3.02718	3.39164	4.3845	4.30875	5.47553e-08	6.94339e-07	2.46165e-05	2.44072e-05	2	58630000	58672500	2500	None	G4	None	None	P	P	E	E	ALPK2,	MALT1,	others
chr18	58185000	58190000	chr18	58220000	58225000	.	.	.	.	0,255,255	22	3.79957	3.4598	3.4113	3.56999	1.8082e-07	1.47811e-07	3.75407e-07	3.60933e-07	1	58187500	58222500	0	None	G4	None	None	None	None	E	E			others
chr18	63160000	63165000	chr18	63575000	63580000	.	.	.	.	0,255,255	24	0.86803	0.410118	0.893785	0.680915	3.35779e-15	4.38029e-15	4.37861e-15	5.92399e-15	1	63162500	63577500	0	None	None	None	None	None	None	None	None			others
chr18	47965000	47970000	chr18	48000000	48005000	.	.	.	.	0,255,255	24	4.98511	4.84008	4.99724	4.43976	1.03246e-05	2.5504e-07	1.31217e-05	4.78303e-07	1	47967500	48002500	0	None	G4	None	None	None	None	E	E			others
chr18	11945000	11950000	chr18	11980000	11985000	.	.	.	.	0,255,255	24	3.92345	3.63122	5.06231	3.61812	8.30778e-09	6.42008e-09	1.31217e-05	1.51243e-08	1	11947500	11982500	0	None	G4	None	TDP43	None	P	E	E		IMPA2,	G4TDP43
chr18	80030000	80035000	chr18	80105000	80110000	.	.	.	.	0,255,255	24	2.21765	2.10654	2.09906	2.99641	7.03501e-12	5.43456e-12	1.25472e-11	5.49631e-10	2	80032500	80110000	2500	G4	G4	None	None	P	P	E	E	TXNL4A,RP11-795F19.5,RBFA,	ADNP2,	others
chr18	63365000	63370000	chr18	63420000	63425000	.	.	.	.	0,255,255	27	4.19476	4.30398	4.87175	4.59587	3.16067e-09	2.69125e-09	4.34805e-09	5.05012e-09	1	63367500	63422500	0	G4	G4	TDP43	None	P	P	E	E	KDSR,	VPS4B,	G4TDP43
chr18	9100000	9105000	chr18	9135000	9140000	.	.	.	.	0,255,255	27	7.24078	6.39652	6.01955	7.86442	1.87307e-05	1.00575e-05	2.71604e-07	0.000502688	1	9102500	9137500	0	G4	G4	None	TDP43	P	P	E	E	NDUFV2,	ANKRD12,	G4TDP43
chr18	12835000	12840000	chr18	12880000	12885000	.	.	.	.	0,255,255	25	4.84683	5.16928	3.55976	7.41268	6.55573e-08	2.26496e-06	3.13293e-09	9.98374e-05	2	12837500	12880000	2500	None	None	None	TDP43	None	None	E	E			others
chr18	62180000	62185000	chr18	62245000	62250000	.	.	.	.	0,255,255	32	3.46879	3.32043	4.17791	3.09199	5.10145e-15	3.4272e-15	9.67787e-13	3.01625e-17	4	62185000	62246250	9100	None	None	None	None	None	None	None	None			others
chr18	47930000	47935000	chr18	48000000	48005000	.	.	.	.	0,255,255	40	3.95657	3.47344	4.82253	4.63784	8.27886e-19	2.11667e-22	5.02096e-19	9.95653e-19	2	47932500	48012500	10000	G4	G4	None	None	P	None	E	E	SMAD2,		others
chr18	63515000	63520000	chr18	63575000	63580000	.	.	.	.	0,255,255	38	4.72773	3.28163	4.92649	5.12832	2.56068e-17	1.55637e-20	2.66229e-17	9.24305e-15	3	63519166	63577500	8334	None	None	None	None	None	None	E	None			others
chr18	21255000	21260000	chr18	21315000	21320000	.	.	.	.	0,255,255	21	4.19076	4.46298	4.12934	7.28088	1.48678e-05	1.23874e-05	2.46165e-05	0.00430951	2	21257500	21312500	5000	None	None	None	None	None	None	E	E			others
chr18	79985000	79990000	chr18	80030000	80035000	.	.	.	.	0,255,255	20	2.70623	2.65206	4.25023	5.69227	2.80236e-07	2.9069e-07	8.25255e-05	0.0010096	1	79987500	80032500	0	None	G4	TDP43	None	None	P	E	E		TXNL4A,RP11-795F19.5,RBFA,	others
chr18	62425000	62430000	chr18	62520000	62525000	.	.	.	.	0,255,255	19	1.9105	1.60671	1.7492	1.95733	5.21377e-09	4.45655e-09	8.25114e-09	7.49541e-09	1	62427500	62522500	0	None	G4	None	TDP43	None	P	None	E		ZCCHC2,	G4TDP43
chr18	54220000	54225000	chr18	54255000	54260000	.	.	.	.	0,255,255	18	4.63777	4.13828	4.12716	4.34924	0.00056596	0.000516303	0.000877802	0.000936892	2	54222500	54262500	5000	None	None	TDP43	None	P	None	E	E	MBD2,		others
chr18	48950000	48955000	chr18	48995000	49000000	.	.	.	.	0,255,255	18	3.50267	3.496	4.17719	5.32348	6.33188e-05	5.5471e-05	0.000877802	0.00699733	1	48952500	48997500	0	None	G4	TDP43	None	P	None	E	E	SMAD7,		others
chr18	67105000	67110000	chr18	67195000	67200000	.	.	.	.	0,255,255	16	1.83151	1.61582	2.21631	2.1211	2.0304e-06	1.7267e-06	2.80303e-05	2.60052e-05	1	67107500	67197500	0	None	None	None	None	None	None	None	None			others
chr18	36685000	36690000	chr18	36755000	36760000	.	.	.	.	0,255,255	16	1.21589	1.41177	1.20424	0.97179	4.307e-06	2.14151e-07	4.50711e-06	5.02355e-06	1	36687500	36757500	0	None	None	None	None	None	None	None	None			others
chr18	77060000	77065000	chr18	77100000	77105000	.	.	.	.	0,255,255	15	2.51585	2.69234	2.67918	2.30427	0.000518782	0.000540622	0.000909104	0.000128605	1	77062500	77102500	0	None	G4	None	None	None	None	E	E			others
chr18	58765000	58770000	chr18	59070000	59075000	.	.	.	.	0,255,255	15	1.75716	0.897968	0.503788	1.43324	1.28941e-05	3.51832e-05	4.62759e-05	1.56146e-06	1	58767500	59072500	0	None	None	TDP43	None	None	None	E	None			others
chr18	62715000	62720000	chr18	62875000	62880000	.	.	.	.	0,255,255	14	2.39599	2.26319	2.22152	2.3582	0.000375819	0.00034678	0.000559949	0.000546667	2	62717500	62880000	2500	G4	None	None	None	P	None	E	E	PHLPP1,		others
chr18	7810000	7815000	chr18	7870000	7875000	.	.	.	.	0,255,255	15	2.2836	2.41054	4.53654	2.47878	8.48866e-05	8.01054e-05	0.019574	0.000128605	1	7812500	7872500	0	None	None	None	None	None	None	E	E			others
chr18	35340000	35345000	chr18	35375000	35380000	.	.	.	.	0,255,255	15	3.94227	3.4508	3.74719	3.29212	0.0025498	0.00232596	0.00471047	0.00505168	1	35342500	35377500	0	None	None	TDP43	None	P	P	E	E	ZNF24,	ZNF396,	others
chr18	10855000	10860000	chr18	11115000	11120000	.	.	.	.	0,255,255	14	0.825443	1.21686	2.77283	0.913186	0.000409481	0.000321905	0.00312367	0.00042594	1	10857500	11117500	0	None	None	None	None	None	None	E	E			others
chr18	3010000	3015000	chr18	3245000	3250000	.	.	.	.	0,255,255	14	1.25605	1.1081	1.20797	2.75474	0.000409481	0.000321905	0.000394052	0.00313188	1	3012500	3247500	0	G4	G4	None	TDP43	P	P	E	E	LPIN2,	MYL12A,	G4TDP43
chr18	11115000	11120000	chr18	11175000	11180000	.	.	.	.	0,255,255	13	2.52073	2.39603	2.40679	2.0388	0.00580551	0.00149635	0.00230265	0.00229869	1	11117500	11177500	0	None	None	None	None	None	None	E	E			others
chr18	9970000	9975000	chr18	10520000	10525000	.	.	.	.	0,255,255	13	1.3042	0.882423	1.03608	1.68408	6.72418e-05	0.00254451	0.00305223	0.000449884	1	9972500	10522500	0	None	None	None	None	None	P	E	None		NAPG,	others
chr18	3445000	3450000	chr18	3590000	3595000	.	.	.	.	0,255,255	11	2.88727	1.89763	1.63044	2.90621	0.0465829	0.00611366	0.00951542	0.0834406	2	3450000	3592500	2500	None	None	TDP43	None	None	None	E	E			others
chr18	7565000	7570000	chr18	7625000	7630000	.	.	.	.	0,255,255	12	1.72777	1.71299	1.86183	1.3882	0.00178122	0.00153288	0.00235298	0.0004209	1	7567500	7627500	0	G4	None	TDP43	None	P	None	E	E	PTPRM,		G4TDP43
chr18	8800000	8805000	chr18	8890000	8895000	.	.	.	.	0,255,255	13	2.23131	1.94929	1.97705	2.07581	0.001617	0.000332735	0.000523983	0.00229869	1	8802500	8892500	0	None	None	None	None	None	None	E	E			others
chr19	2970000	2980000	chr19	3030000	3040000	.	.	.	.	0,255,255	21	6.20873	5.83157	5.34147	5.8601	0.000790022	0.000762773	0.00110703	0.00102967	1	2975000	3035000	0	None	None	None	None	P	None	E	E	TLE6,		others
chr19	49930000	49940000	chr19	49980000	49990000	.	.	.	.	0,255,255	23	3.99384	4.25018	5.4141	4.0157	4.41194e-06	4.04683e-06	0.00012308	4.80104e-06	1	49935000	49985000	0	G4	None	None	None	P	None	E	E	ATF5,IL4I1,NUP62,		others
chr19	17070000	17080000	chr19	17220000	17230000	.	.	.	.	0,255,255	25	6.36907	5.98194	9.05184	4.08237	0.000196634	7.59091e-06	0.00455334	2.92636e-07	1	17075000	17225000	0	G4	G4	TDP43	None	P	P	E	E	HAUS8,MYO9B,	OCEL1,	G4TDP43
chr19	10260000	10270000	chr19	10380000	10390000	.	.	.	.	0,255,255	25	4.21615	3.39523	4.95113	4.67156	2.74703e-07	5.99431e-09	3.67851e-07	2.92636e-07	4	10265000	10390000	11180	None	G4	None	None	P	P	None	E	ICAM1,	TYK2,	others
chr19	12970000	12980000	chr19	13090000	13100000	.	.	.	.	0,255,255	28	5.73268	4.53235	7.72618	5.05278	1.83468e-07	2.49203e-09	1.18892e-05	2.47046e-07	2	12980000	13095000	5000	None	None	None	None	None	None	None	None			others
chr19	17330000	17340000	chr19	17400000	17410000	.	.	.	.	0,255,255	32	9.85051	9.26734	9.56939	10.3931	0.000213129	4.47943e-06	7.34412e-06	0.000335108	3	17338333	17395000	10541	G4	None	TDP43	None	P	P	E	E	ANO8,GTPBP3,	BST2,MVB12A,	G4TDP43
chr19	9620000	9630000	chr19	9790000	9800000	.	.	.	.	0,255,255	31	4.70178	4.55171	4.91652	8.47307	2.35946e-11	1.84049e-11	3.42569e-11	1.78883e-05	3	9625000	9798333	16667	None	None	None	None	P	P	E	E	ZNF561,	ZNF846,	others
chr19	44900000	44910000	chr19	44950000	44960000	.	.	.	.	0,255,255	30	5.1515	5.2325	5.5483	5.55359	1.11406e-08	1.02041e-08	1.6104e-08	1.60449e-08	1	44905000	44955000	0	None	None	None	TDP43	P	P	E	E	APOE,	CLPTM1,	others
chr19	49390000	49400000	chr19	49440000	49450000	.	.	.	.	0,255,255	29	6.6658	7.13743	6.9309	9.22208	2.45625e-06	2.44672e-06	3.73177e-06	0.000123246	1	49395000	49445000	0	None	G4	None	TDP43	P	P	None	E	CCDC155,	SLC17A7,	G4TDP43
chr19	4810000	4820000	chr19	4860000	4870000	.	.	.	.	0,255,255	33	8.05804	7.17844	9.94857	6.91267	1.5563e-06	1.7364e-08	0.000132793	2.37614e-08	2	4810000	4860000	7071	None	G4	None	TDP43	None	P	E	E		PLIN3,	G4TDP43
chr19	16440000	16450000	chr19	16490000	16500000	.	.	.	.	0,255,255	36	14.0195	12.5946	13.5374	13.6311	0.000367502	0.000365699	0.000513584	0.00061243	1	16445000	16495000	0	None	G4	None	None	None	P	E	E		CALR3,C19orf44,	others
chr19	12980000	12990000	chr19	13060000	13070000	.	.	.	.	0,255,255	36	6.45862	8.60082	16.0766	6.85339	3.3584e-10	5.29093e-08	0.0157431	3.99485e-10	3	12985000	13075000	10000	None	None	TDP43	TDP43	None	None	E	None			others
chr19	39440000	39450000	chr19	39530000	39540000	.	.	.	.	0,255,255	28	5.71822	4.65224	5.76495	8.37131	1.83468e-07	2.49203e-09	2.51017e-07	0.000322295	1	39445000	39535000	0	None	None	TDP43	None	None	P	E	E		EID2B,EID2,	others
chr19	44570000	44580000	chr19	44650000	44660000	.	.	.	.	0,255,255	29	5.28345	4.69983	7.13207	3.96487	4.61183e-08	5.20672e-10	3.73177e-06	7.35122e-10	2	44575000	44650000	5000	None	None	None	None	None	None	None	E			others
chr19	44780000	44790000	chr19	44840000	44850000	.	.	.	.	0,255,255	25	5.78301	5.22428	5.53682	5.74625	7.98622e-06	7.59091e-06	1.1269e-05	1.07395e-05	2	44790000	44845000	5000	None	None	None	TDP43	None	P	E	E		NECTIN2,	others
chr19	46080000	46090000	chr19	46130000	46140000	.	.	.	.	0,255,255	25	6.76924	7.483	7.23578	8.09086	0.000196634	0.000196195	0.000276927	0.00428839	1	46085000	46135000	0	None	None	None	None	None	None	None	E			others
chr19	46610000	46620000	chr19	46660000	46670000	.	.	.	.	0,255,255	26	7.50516	7.97381	7.61704	8.51076	7.19746e-05	0.00134038	0.000100778	0.00189325	1	46615000	46665000	0	None	G4	None	None	None	P	None	E		DACT3,	others
chr19	43460000	43470000	chr19	43520000	43530000	.	.	.	.	0,255,255	27	8.88431	9.55199	11.3291	12.2572	0.000544217	0.000570428	0.0125992	0.0138926	6	43458333	43520000	17401	G4	None	None	None	P	P	E	E	LYPD3,	ZNF575,ETHE1,	others
chr19	16820000	16830000	chr19	16880000	16890000	.	.	.	.	0,255,255	27	8.87781	9.13252	6.89887	11.3862	0.000544217	0.000570428	3.52059e-05	0.0138926	1	16825000	16885000	0	None	None	None	None	P	P	E	E	SIN3B,	F2RL3,	others
chr19	48390000	48400000	chr19	48440000	48450000	.	.	.	.	0,255,255	25	8.14641	8.01392	7.65953	9.56667	0.00288242	0.00303596	0.000276927	0.00428839	1	48395000	48445000	0	None	None	TDP43	TDP43	P	P	E	E	KDELR1,GRIN2D,	GRWD1,	others
chr19	48200000	48210000	chr19	48250000	48260000	.	.	.	.	0,255,255	24	10.6709	10.6765	10.902	12.2681	0.0564802	0.0520263	0.0743082	0.0796965	2	48205000	48260000	5000	G4	None	None	None	None	P	E	E		CARD8,	others
chr19	56140000	56150000	chr19	56310000	56320000	.	.	.	.	0,255,255	23	3.79218	3.89476	2.32224	5.3214	1.68321e-07	1.41362e-07	1.10386e-10	0.000116789	1	56145000	56315000	0	G4	G4	None	None	None	None	E	E			others
chr19	41860000	41870000	chr19	41950000	41960000	.	.	.	.	0,255,255	23	6.39575	4.82249	3.91897	3.13885	0.00135271	4.04683e-06	1.75524e-07	2.06881e-07	2	41870000	41955000	5000	G4	G4	TDP43	None	P	P	E	E	RPS19,	RABAC1,	G4TDP43
chr19	11290000	11300000	chr19	11340000	11350000	.	.	.	.	0,255,255	23	7.07223	6.86814	7.65613	6.67476	0.00135271	0.00138278	0.0017989	0.00187613	1	11295000	11345000	0	None	G4	None	None	P	P	E	E	TSPAN16,	CCDC159,RAB3D,TMEM205,	others
chr19	48870000	48880000	chr19	48960000	48970000	.	.	.	.	0,255,255	22	6.5216	5.58649	5.63466	7.67442	0.00323433	0.00025555	0.000378708	0.00466463	1	48875000	48965000	0	None	None	TDP43	None	P	P	E	E	PLEKHA4,PPP1R15A,	FTL,	others
chr19	46390000	46400000	chr19	46510000	46520000	.	.	.	.	0,255,255	21	3.62534	3.31473	4.93349	3.45435	3.4898e-06	2.92793e-06	7.79831e-05	3.85926e-06	1	46395000	46515000	0	None	None	None	None	None	None	None	None			others
chr19	46190000	46200000	chr19	46260000	46270000	.	.	.	.	0,255,255	21	5.03884	4.36275	3.01915	4.95439	0.000790022	5.60731e-05	2.03788e-07	6.86465e-05	1	46195000	46265000	0	G4	None	None	None	None	None	E	E			others
chr19	45810000	45820000	chr19	45880000	45890000	.	.	.	.	0,255,255	21	5.97669	5.43185	6.6782	5.18169	0.000790022	0.000762773	0.0100645	0.00102967	1	45815000	45885000	0	None	G4	None	TDP43	P	P	E	E	RSPH6A,	IRF2BP1,	G4TDP43
chr19	40540000	40550000	chr19	40590000	40600000	.	.	.	.	0,255,255	21	5.74591	5.72833	6.01513	6.8799	0.000790022	0.000762773	0.00110703	0.0105855	1	40545000	40595000	0	None	None	None	None	None	P	E	None		LTBP4,	others
chr19	47280000	47290000	chr19	47420000	47430000	.	.	.	.	0,255,255	20	5.54274	3.24519	5.48779	3.46566	0.00221137	1.29498e-05	0.00302939	1.6849e-05	1	47285000	47425000	0	None	None	None	None	P	P	E	E	C5AR1,	MEIS3,	others
chr19	36130000	36140000	chr19	36210000	36220000	.	.	.	.	0,255,255	20	2.93702	3.01125	5.58878	1.14253	9.24951e-07	6.81909e-07	0.00302939	1.44994e-10	1	36135000	36215000	0	G4	G4	TDP43	None	P	P	E	E	CAPNS1,	ZNF146,	G4TDP43
chr19	46070000	46080000	chr19	46260000	46270000	.	.	.	.	0,255,255	19	2.37654	2.86688	3.57275	5.26343	2.94292e-07	3.51054e-06	7.16246e-05	0.00735754	1	46075000	46265000	0	None	None	None	None	P	None	None	E	IGFL4,		others
chr19	40460000	40470000	chr19	40600000	40610000	.	.	.	.	0,255,255	19	4.62908	4.90235	5.89558	4.98041	0.000706326	0.000640704	0.00774932	0.00735754	1	40465000	40605000	0	G4	G4	None	TDP43	P	None	E	E	BLVRB,SPTBN4,		G4TDP43
chr19	15410000	15420000	chr19	15550000	15560000	.	.	.	.	0,255,255	19	4.13653	3.03059	1.65913	5.60196	0.000706326	3.51054e-06	1.48335e-08	0.00735754	1	15415000	15555000	0	G4	None	None	None	P	None	E	E	AKAP8L,		others
chr19	33240000	33250000	chr19	33400000	33410000	.	.	.	.	0,255,255	18	1.79802	1.92648	2.84797	3.15442	1.14723e-07	6.75648e-08	2.51494e-05	0.000257447	1	33245000	33405000	0	None	None	None	None	None	None	None	None			others
chr19	32970000	32980000	chr19	33120000	33130000	.	.	.	.	0,255,255	18	3.17978	3.12713	4.99148	3.26686	0.00023555	1.73367e-05	0.0190437	0.000257447	2	32975000	33120000	5000	G4	None	None	None	P	None	E	None	CEP89,FAAP24,		others
chr19	32460000	32470000	chr19	32570000	32580000	.	.	.	.	0,255,255	18	3.64532	3.33744	4.55285	3.39168	0.00023555	0.000199756	0.00266632	0.000257447	2	32465000	32570000	5000	None	None	None	None	None	P	E	None		PDCD5,	others
chr19	16040000	16050000	chr19	16180000	16190000	.	.	.	.	0,255,255	18	3.44311	3.3416	4.45049	4.91207	0.00023555	0.000199756	0.00266632	0.00250404	1	16045000	16185000	0	None	None	None	None	None	P	None	E		FAM32A,	others
chr19	13590000	13600000	chr19	13720000	13730000	.	.	.	.	0,255,255	17	3.76117	2.75125	2.64068	4.50699	0.000843909	7.50402e-05	0.000108106	0.00698597	1	13595000	13725000	0	None	None	None	None	None	P	None	None		CCDC130,	others
chr19	49490000	49500000	chr19	49660000	49670000	.	.	.	.	0,255,255	16	2.47122	2.84845	2.36808	4.16514	4.8863e-05	0.000303284	4.69018e-05	0.018956	1	49495000	49665000	0	G4	None	None	TDP43	P	P	E	E	RPS11,	BCL2L12,IRF3,	others
chr19	47610000	47620000	chr19	47690000	47700000	.	.	.	.	0,255,255	16	2.99151	3.29373	3.87102	3.49238	0.000405798	0.00242927	0.00309132	0.00301031	1	47615000	47695000	0	None	None	None	None	P	None	E	E	GLTSCR1,		others
chr19	42450000	42460000	chr19	42530000	42540000	.	.	.	.	0,255,255	16	3.7365	3.35315	5.08433	3.30464	0.00270691	0.00242927	0.089979	0.00301031	2	42455000	42540000	5000	None	None	None	None	None	None	None	None			others
chr19	42130000	42140000	chr19	42180000	42190000	.	.	.	.	0,255,255	16	4.66015	5.17543	5.07102	5.91572	0.0159534	0.0669201	0.089979	0.0873762	2	42130000	42185000	5000	None	None	TDP43	None	None	None	None	None			others
chr19	37900000	37910000	chr19	38220000	38230000	.	.	.	.	0,255,255	16	1.74612	1.37638	2.77144	1.10397	4.86121e-06	3.57008e-07	0.000448101	3.63843e-06	2	37905000	38220000	5000	G4	G4	None	TDP43	P	P	E	E	WDR87,SIPA1L3,	DPF1,	G4TDP43
chr19	15090000	15100000	chr19	15250000	15260000	.	.	.	.	0,255,255	16	2.46705	2.66107	3.21877	3.17498	4.8863e-05	0.000303284	0.00309132	0.00301031	1	15095000	15255000	0	None	None	None	None	None	None	E	E			others
chr19	2470000	2480000	chr19	2610000	2620000	.	.	.	.	0,255,255	16	2.24585	2.28432	2.42627	2.66651	4.8863e-05	3.44191e-05	4.69018e-05	0.000383383	1	2475000	2615000	0	None	None	None	None	P	None	None	E	GADD45B,		others
chr19	12560000	12570000	chr19	12660000	12670000	.	.	.	.	0,255,255	15	2.70631	2.62848	2.97264	3.22624	0.00155618	0.00120745	0.00167064	0.00931441	1	12565000	12665000	0	None	None	None	None	None	P	None	E		MAN2B1,WDR83,CTD-2192J16.24,WDR83OS,	others
chr19	50800000	50810000	chr19	50920000	50930000	.	.	.	.	0,255,255	14	2.95414	2.45279	2.10268	2.70852	0.00534712	0.000745799	0.00103777	0.00555038	1	50805000	50925000	0	None	None	None	None	P	None	E	None	C19orf48,		others
chr19	40970000	40980000	chr19	41140000	41150000	.	.	.	.	0,255,255	14	2.57081	1.86382	2.20923	2.12045	0.00534712	0.000111225	0.00103777	0.0010345	1	40975000	41145000	0	None	None	None	None	None	None	None	None			others
chr19	39550000	39560000	chr19	39670000	39680000	.	.	.	.	0,255,255	14	1.89186	1.52135	1.89033	1.65396	0.000171375	1.97929e-05	0.000181853	0.000228538	1	39555000	39675000	0	None	None	None	None	None	None	None	None			others
chr19	17470000	17480000	chr19	17850000	17860000	.	.	.	.	0,255,255	14	3.01679	2.72532	2.9267	3.28571	0.00534712	0.00445473	0.00600797	0.0267594	2	17470000	17855000	5000	G4	None	None	TDP43	P	P	E	E	SLC27A1,	JAK3,RPL18A,	others
chr19	13270000	13280000	chr19	13580000	13590000	.	.	.	.	0,255,255	14	2.84094	2.16024	2.5072	3.00489	0.00534712	0.000745799	0.00600797	0.00555038	1	13275000	13585000	0	None	None	None	None	None	None	None	None			others
chr19	19375000	19400000	chr19	19475000	19500000	.	.	.	.	0,255,255	52	25.9791	22.292	21.6117	28.1117	0.0119712	0.000128511	0.000154825	0.0163023	2	19375000	19487500	12500	G4	None	TDP43	None	P	None	E	E	GATAD2A,		G4TDP43
chr19	55275000	55300000	chr19	55400000	55425000	.	.	.	.	0,255,255	57	21.0402	20.4489	20.4253	27.3086	4.41187e-06	3.87953e-06	4.62863e-06	0.00140998	2	55287500	55400000	12500	G4	None	None	None	P	P	E	E	HSPBP1,BRSK1,	UBE2S,	others
chr19	46850000	46875000	chr19	46975000	47000000	.	.	.	.	0,255,255	105	31.8753	30.103	36.4108	35.1033	1.80744e-15	8.44674e-22	2.72084e-15	2.23116e-15	2	46875000	46987500	12500	G4	None	TDP43	None	P	None	E	E	AP2S1,		G4TDP43
chr19	55500000	55525000	chr19	55600000	55625000	.	.	.	.	0,255,255	66	25.0538	23.1548	25.3892	25.3047	4.92012e-06	2.31518e-09	6.29815e-06	6.36308e-06	1	55512500	55612500	0	None	G4	None	None	None	P	E	E		ZNF524,FIZ1,ZNF865,ZNF784,	others
chr19	18350000	18375000	chr19	18475000	18500000	.	.	.	.	0,255,255	60	28.8162	24.9215	22.401	27.7905	0.000205943	0.000210155	4.41444e-07	0.00026605	1	18362500	18487500	0	None	None	None	None	P	None	E	E	GDF15,		others
chr19	6750000	6775000	chr19	6850000	6875000	.	.	.	.	0,255,255	56	15.5343	15.1513	14.6192	17.9852	4.12869e-12	3.50644e-12	4.97795e-12	1.27853e-08	1	6762500	6862500	0	G4	None	TDP43	None	P	None	E	None	SH2D3A,VAV1,		G4TDP43
chr19	7175000	7200000	chr19	7275000	7300000	.	.	.	.	0,255,255	55	17.1174	22.6453	19.4559	24.6421	2.80338e-08	1.62639e-05	3.22357e-08	0.0039169	1	7187500	7287500	0	G4	None	None	TDP43	None	P	E	E		INSR,	others
chr19	49100000	49125000	chr19	49200000	49225000	.	.	.	.	0,255,255	53	17.9041	20.8625	21.8305	24.3732	1.75461e-07	6.56181e-05	7.93751e-05	7.78135e-05	2	49100000	49212500	12500	G4	None	TDP43	None	P	None	E	None	LIN7B,C19orf73,PPFIA3,		G4TDP43
chr19	8150000	8175000	chr19	8250000	8275000	.	.	.	.	0,255,255	52	16.8038	14.4756	17.0414	13.2982	4.30008e-07	3.61634e-10	5.03709e-07	4.3353e-10	1	8162500	8262500	0	None	None	None	None	P	None	None	E	FBN3,		others
chr19	3325000	3350000	chr19	3475000	3500000	.	.	.	.	0,255,255	52	19.6774	15.9713	21.1046	15.9949	0.000147867	3.70154e-07	0.000154825	4.92168e-07	4	3331250	3468750	31869	None	None	None	None	None	P	E	None		SMIM24,DOHH,	others
chr19	47500000	47525000	chr19	47675000	47700000	.	.	.	.	0,255,255	48	13.9746	16.1171	20.542	23.0261	2.82579e-08	1.09275e-05	0.00186902	0.00189861	1	47512500	47687500	0	G4	None	None	None	P	None	E	E	NAPA,		others
chr19	35150000	35175000	chr19	35250000	35275000	.	.	.	.	0,255,255	46	21.3705	18.9042	23.7038	19.7423	0.00513547	5.34234e-05	0.00578801	0.00589254	1	35162500	35262500	0	None	None	None	None	P	P	E	E	FXYD5,	LSR,USF2,	others
chr19	47950000	47975000	chr19	48100000	48125000	.	.	.	.	0,255,255	45	14.5254	8.30073	11.6069	8.57359	5.89267e-07	1.12353e-12	1.50416e-09	2.32898e-12	1	47962500	48112500	0	None	None	None	None	None	P	None	E		PLA2G4C,	others
chr19	35525000	35550000	chr19	35625000	35650000	.	.	.	.	0,255,255	44	16.2225	17.7232	20.1796	16.1263	0.000253417	0.000238179	0.016287	0.000284149	1	35537500	35637500	0	None	G4	None	TDP43	P	P	None	E	SBSN,GAPDHS,TMEM147,	RBM42,ETV2,COX6B1,	G4TDP43
chr19	7675000	7700000	chr19	7775000	7800000	.	.	.	.	0,255,255	43	14.0166	15.3494	14.3314	17.8926	3.766e-06	3.23753e-06	4.40294e-06	0.000572927	1	7687500	7787500	0	None	None	None	None	P	None	E	None	MCEMP1,CTD-3214H19.16,TRAPPC5,		others
chr19	50350000	50375000	chr19	50450000	50475000	.	.	.	.	0,255,255	39	15.0979	13.9955	15.2794	15.9486	0.000118782	0.000103555	0.000138782	0.00730048	1	50362500	50462500	0	None	None	None	None	P	P	None	None	NAPSA,	EMC10,FAM71E1,	others
chr19	43825000	43850000	chr19	43950000	43975000	.	.	.	.	0,255,255	39	15.0952	14.1557	18.4575	14.5704	0.000118782	0.000103555	0.00744947	0.000128401	1	43837500	43962500	0	None	None	None	None	P	P	E	E	LYPD5,ZNF283,	ZNF221,ZNF155,	others
chr19	29750000	29775000	chr19	29850000	29875000	.	.	.	.	0,255,255	38	11.3829	10.8055	11.0292	12.5311	3.08389e-06	2.18472e-06	3.11415e-06	0.000280653	1	29762500	29862500	0	None	None	None	None	None	None	None	None			others
chr19	39200000	39225000	chr19	39325000	39350000	.	.	.	.	0,255,255	34	17.2294	16.3297	17.0116	15.4629	0.0826642	0.0805255	0.0963084	0.00506049	2	39212500	39325000	12500	None	G4	None	None	P	P	None	E	SYCN,	GMFG,SAMD4B,	others
chr19	3550000	3575000	chr19	3700000	3725000	.	.	.	.	0,255,255	33	14.1797	11.7557	10.9793	10.7896	0.00860421	0.000243994	0.000323406	0.000356375	1	3562500	3712500	0	G4	None	TDP43	TDP43	P	P	E	E	HMG20B,MFSD12,	PIP5K1C,TJP3,	G4TDP43
chr19	35350000	35375000	chr19	35450000	35475000	.	.	.	.	0,255,255	31	9.55328	10.2438	10.1153	11.2069	5.0793e-05	0.00124359	0.00162971	0.00179857	2	35362500	35475000	12500	None	None	None	None	P	None	None	None	FFAR1,FFAR3,GPR42,		others
chr19	4800000	4825000	chr19	5025000	5050000	.	.	.	.	0,255,255	31	11.2859	9.473	10.9313	10.6069	0.00161146	3.34048e-05	0.00162971	0.00179857	1	4812500	5037500	0	None	None	None	None	None	None	E	E			others
chr19	9300000	9325000	chr19	9575000	9600000	.	.	.	.	0,255,255	30	10.436	9.05113	9.91967	7.42102	0.00341155	9.08117e-05	0.0035466	2.95376e-06	1	9312500	9587500	0	G4	None	None	None	P	P	E	E	ZNF699,ZNF559,ZNF559-ZNF177,	ZNF121,	others
chr19	46850000	46875000	chr19	47250000	47275000	.	.	.	.	0,255,255	28	6.03765	5.6502	6.26946	7.45303	6.22787e-07	4.21631e-07	2.72912e-05	2.94929e-05	1	46862500	47262500	0	G4	G4	TDP43	TDP43	P	P	E	E	AP2S1,	CCDC9,INAFM1,	G4TDP43
chr19	9300000	9325000	chr19	9775000	9800000	.	.	.	.	0,255,255	26	4.76302	5.22594	5.6374	6.28149	1.9086e-07	5.71487e-06	1.02222e-05	0.000237215	2	9312500	9800000	12500	G4	None	None	None	P	P	E	E	ZNF699,ZNF559,ZNF559-ZNF177,	ZNF846,	others
chr19	34525000	34550000	chr19	34725000	34750000	.	.	.	.	0,255,255	25	6.80558	6.64616	8.60218	7.2212	0.000615792	0.000445196	0.00974639	0.000644553	1	34537500	34737500	0	None	None	None	None	None	P	None	E		ZNF181,	others
chr19	47950000	47975000	chr19	48250000	48275000	.	.	.	.	0,255,255	22	4.99043	3.57612	4.54035	3.35591	0.000750174	2.22578e-06	6.59882e-05	3.27905e-06	1	47962500	48262500	0	None	None	None	None	None	P	None	E		CARD8,	others
chr19	40650000	40675000	chr19	41150000	41175000	.	.	.	.	0,255,255	19	3.5964	4.72098	5.36963	5.52395	0.000139375	0.00145766	0.0156592	0.0183072	2	40662500	41150000	12500	None	None	None	None	None	None	E	E			others
chr19	10580000	10585000	chr19	10640000	10645000	.	.	.	.	0,255,255	19	2.12185	1.67713	3.69035	2.98583	9.63582e-08	4.45655e-09	2.87762e-05	2.52337e-06	4	10581250	10648750	6374	None	None	None	None	None	None	None	None			others
chr19	6370000	6375000	chr19	6425000	6430000	.	.	.	.	0,255,255	21	4.35976	4.21973	6.36486	7.30586	1.48678e-05	1.23874e-05	0.0044108	0.00430951	1	6372500	6427500	0	G4	G4	TDP43	None	P	P	E	E	ALKBH7,	KHSRP,	G4TDP43
chr19	40715000	40720000	chr19	40775000	40780000	.	.	.	.	0,255,255	22	3.98136	4.54511	9.16381	8.34131	4.137e-06	3.51251e-06	0.0286777	0.0250366	2	40717500	40787500	10000	None	G4	None	None	P	P	E	E	ITPKC,ADCK4,	RAB4B,RAB4B-EGLN2,	others
chr19	45580000	45585000	chr19	45640000	45645000	.	.	.	.	0,255,255	23	4.23857	4.1248	5.44332	6.80809	1.12428e-06	9.54363e-07	4.00519e-05	0.000692645	1	45582500	45642500	0	G4	G4	None	None	None	P	E	E		EML2,	others
chr19	52140000	52145000	chr19	52185000	52190000	.	.	.	.	0,255,255	19	2.59847	2.30327	3.27791	2.20482	1.39921e-06	1.03198e-07	2.87762e-05	1.24733e-07	1	52142500	52187500	0	None	G4	None	None	P	P	E	E	ZNF616,	PPP2R1A,	others
chr19	49765000	49770000	chr19	49865000	49870000	.	.	.	.	0,255,255	19	4.16319	3.61126	2.71997	2.82176	0.000168073	1.29719e-05	2.6635e-06	2.52337e-06	2	49767500	49872500	5000	G4	G4	None	TDP43	P	None	E	E	TSKS,AP2A1,		G4TDP43
chr19	47515000	47520000	chr19	47600000	47605000	.	.	.	.	0,255,255	19	2.58362	2.53468	2.49063	3.87515	1.39921e-06	1.43321e-06	1.88064e-07	3.19849e-05	3	47517500	47602500	5000	G4	G4	None	None	P	None	E	E	NAPA,		others
chr19	36485000	36490000	chr19	36525000	36530000	.	.	.	.	0,255,255	19	2.6763	2.64922	2.87149	2.60919	1.39921e-06	1.43321e-06	2.6635e-06	2.52337e-06	1	36487500	36527500	0	G4	G4	None	None	P	P	E	E	ZNF566,	ZNF260,	others
chr19	13115000	13120000	chr19	13150000	13155000	.	.	.	.	0,255,255	19	4.70315	3.89782	5.1911	3.00346	0.000168073	1.29719e-05	0.00265129	2.52337e-06	1	13117500	13152500	0	None	None	TDP43	None	P	P	None	E	TRMT1,NACC1,	STX10,IER2,	others
chr19	10330000	10335000	chr19	10380000	10385000	.	.	.	.	0,255,255	19	2.86039	3.08594	2.95243	5.18021	1.39921e-06	1.43321e-06	2.6635e-06	0.00263866	1	10332500	10382500	0	None	G4	None	None	P	P	E	E	RAVER1,	TYK2,	others
chr19	4870000	4875000	chr19	4910000	4915000	.	.	.	.	0,255,255	19	1.36768	1.66079	2.6862	2.1043	3.09851e-10	4.45655e-09	2.6635e-06	1.24733e-07	3	4869166	4910833	3728	None	None	None	None	None	None	E	E			others
chr19	48510000	48515000	chr19	48550000	48555000	.	.	.	.	0,255,255	18	2.40051	2.77055	3.58521	2.13158	5.73877e-07	7.17598e-06	0.00011767	7.813e-07	3	48509166	48565833	13744	None	None	None	None	P	P	None	E	LMTK3,	SULT2B1,	others
chr19	48320000	48325000	chr19	48360000	48365000	.	.	.	.	0,255,255	18	3.4538	4.43615	4.54085	4.08531	6.33188e-05	0.000516303	0.000877802	0.000936892	1	48322500	48362500	0	G4	G4	None	None	P	P	E	E	EMP3,CCDC114,	TMEM143,SYNGR4,	others
chr19	47045000	47050000	chr19	47110000	47115000	.	.	.	.	0,255,255	18	2.47843	3.19685	2.1774	5.14622	5.73877e-07	5.5471e-05	1.02994e-06	0.00699733	1	47047500	47112500	0	G4	G4	None	TDP43	P	P	E	E	TMEM160,	SAE1,ZC3H4,	G4TDP43
chr19	46860000	46865000	chr19	46900000	46905000	.	.	.	.	0,255,255	18	4.01226	3.99253	5.30608	4.95847	0.00056596	0.000516303	0.0068555	0.000936892	1	46862500	46902500	0	G4	None	TDP43	None	None	None	E	E			G4TDP43
chr19	46080000	46085000	chr19	46185000	46190000	.	.	.	.	0,255,255	18	1.83267	1.29228	2.21771	1.4004	3.98537e-08	2.8449e-09	1.02994e-06	3.25509e-09	2	46082500	46185000	2500	None	None	None	None	None	None	None	None			others
chr19	38240000	38245000	chr19	38335000	38340000	.	.	.	.	0,255,255	18	2.64369	2.49493	4.11115	1.33918	6.82923e-06	5.63662e-07	0.000877802	3.25509e-09	1	38242500	38337500	0	None	G4	None	None	P	P	None	E	SPINT2,	CATSPERG,	others
chr19	35745000	35750000	chr19	35930000	35935000	.	.	.	.	0,255,255	18	1.83726	1.90943	3.34464	2.84599	3.98537e-08	3.24434e-08	0.00011767	1.21987e-05	1	35747500	35932500	0	G4	G4	None	None	P	P	E	E	PSENEN,AD000671.6,U2AF1L4,AC002398.9,LIN37,	LRFN3,	others
chr19	29605000	29610000	chr19	29690000	29695000	.	.	.	.	0,255,255	18	1.53622	1.31691	2.49762	1.75126	2.75677e-09	2.8449e-09	1.24312e-05	5.85966e-08	2	29610000	29692500	2500	None	None	None	None	P	None	E	E	POP4,		others
chr19	58325000	58330000	chr19	58380000	58385000	.	.	.	.	0,255,255	17	4.04433	3.77169	3.68199	4.17062	0.00159103	0.00020364	0.000429694	0.00277404	1	58327500	58382500	0	G4	G4	TDP43	TDP43	P	P	E	E	ZSCAN22,	ZNF837,RPS5,	G4TDP43
chr19	17345000	17350000	chr19	17380000	17385000	.	.	.	.	0,255,255	18	2.11129	2.40588	2.07656	2.6798	5.73877e-07	5.63662e-07	1.02994e-06	1.21987e-05	5	17344500	17391500	17464	None	None	None	None	None	None	None	None			others
chr19	45715000	45720000	chr19	45765000	45770000	.	.	.	.	0,255,255	17	4.03673	3.8588	3.97953	4.15634	0.00159103	0.00020364	0.00253138	0.00277404	3	45724166	45767500	8334	G4	None	None	TDP43	None	P	E	E		SIX5,	others
chr19	41200000	41205000	chr19	41260000	41265000	.	.	.	.	0,255,255	17	1.82056	2.22103	4.63643	5.18603	3.00832e-07	3.2751e-06	0.00253138	0.0160572	1	41202500	41262500	0	None	G4	None	TDP43	None	P	None	E		HNRNPUL1,	G4TDP43
chr19	18190000	18195000	chr19	18250000	18255000	.	.	.	.	0,255,255	17	4.81431	4.14784	4.4887	4.9497	0.00159103	0.00147127	0.00253138	0.00277404	2	18200000	18252500	7500	G4	None	TDP43	None	P	P	E	None	MPV17L2,	PDE4C,	G4TDP43
chr19	18005000	18010000	chr19	18055000	18060000	.	.	.	.	0,255,255	17	1.2905	1.28684	1.21143	2.18688	2.38005e-08	2.81389e-08	4.50451e-07	4.82372e-06	2	18010000	18057500	2500	None	None	None	None	None	None	None	E			others
chr19	7825000	7830000	chr19	7870000	7875000	.	.	.	.	0,255,255	17	4.9039	4.89814	2.38969	5.5476	0.00159103	0.00147127	5.64604e-06	0.0160572	1	7827500	7872500	0	G4	None	None	None	P	P	E	E	EVI5L,	PRR36,	others
chr19	5790000	5795000	chr19	5900000	5905000	.	.	.	.	0,255,255	17	3.6547	2.491	1.49994	3.05054	0.000233847	3.2751e-06	3.24423e-08	5.78772e-05	1	5792500	5902500	0	None	G4	None	TDP43	P	P	E	E	DUS3L,	AC024592.12,NDUFA11,AC104532.2,VMAC,	G4TDP43
chr19	49590000	49595000	chr19	49675000	49680000	.	.	.	.	0,255,255	16	2.54585	2.43586	3.71663	2.39754	0.000133996	1.72445e-05	0.00155951	2.60052e-05	1	49592500	49677500	0	G4	G4	None	None	P	P	E	E	NOSIP,PRR12,	PRMT1,	others
chr19	48500000	48505000	chr19	48585000	48590000	.	.	.	.	0,255,255	16	2.78935	2.24628	3.02848	2.90897	0.000133996	1.72445e-05	0.000247406	0.000232213	1	48502500	48587500	0	None	None	None	TDP43	None	None	E	E			others
chr19	35065000	35070000	chr19	35140000	35145000	.	.	.	.	0,255,255	16	1.58067	1.5733	1.89809	2.57655	2.0304e-06	2.14151e-07	3.32879e-06	0.000232213	1	35067500	35142500	0	None	None	None	None	None	P	E	None		FXYD1,LGI4,FXYD7,	others
chr19	18475000	18480000	chr19	18520000	18525000	.	.	.	.	0,255,255	16	4.19956	4.07921	4.5551	4.54084	0.00467378	0.00411484	0.00722354	0.00796107	2	18470000	18522500	7500	None	G4	None	TDP43	None	P	E	E		ELL,	G4TDP43
chr19	11135000	11140000	chr19	11195000	11200000	.	.	.	.	0,255,255	16	2.03903	1.96696	0.640276	1.46378	1.82313e-05	1.7267e-06	4.50711e-06	2.20779e-07	1	11137500	11197500	0	G4	G4	None	None	None	P	E	E		KANK2,	others
chr19	39125000	39130000	chr19	39340000	39345000	.	.	.	.	0,255,255	15	1.89194	1.75958	2.21087	1.76601	1.28941e-05	1.07076e-05	0.000129678	1.55067e-05	1	39127500	39342500	0	None	G4	None	None	P	P	E	E	PAK4,	GMFG,SAMD4B,	others
chr19	49115000	49120000	chr19	49150000	49155000	.	.	.	.	0,255,255	15	2.7313	2.92395	3.94351	2.35549	0.000518782	0.000540622	0.00471047	0.000128605	1	49117500	49152500	0	G4	None	TDP43	None	P	P	E	E	LIN7B,C19orf73,PPFIA3,	HRC,	G4TDP43
chr19	43530000	43535000	chr19	43595000	43600000	.	.	.	.	0,255,255	15	2.71809	2.70785	3.80874	3.38278	0.000518782	0.000540622	0.00471047	0.00505168	1	43532500	43597500	0	None	G4	None	TDP43	None	P	E	E		L34079.2,IRGQ,ZNF576,SRRM5,	G4TDP43
chr19	18345000	18350000	chr19	18410000	18415000	.	.	.	.	0,255,255	15	2.07139	2.12744	3.55772	3.40602	8.48866e-05	8.01054e-05	0.00471047	0.00505168	1	18347500	18412500	0	None	None	None	None	None	None	E	None			others
chr19	10715000	10720000	chr19	10765000	10770000	.	.	.	.	0,255,255	15	2.88818	2.88225	4.33586	2.96262	0.000518782	0.000540622	0.019574	0.000927448	2	10717500	10760000	7500	G4	None	None	None	P	None	E	E	DNM2,		others
chr19	9930000	9935000	chr19	10025000	10030000	.	.	.	.	0,255,255	15	1.53874	1.51136	2.36302	1.15205	1.5743e-06	1.66243e-06	0.000129678	4.73437e-05	1	9932500	10027500	0	None	None	None	None	P	None	None	None	OLFM2,		others
chr19	45505000	45510000	chr19	45690000	45695000	.	.	.	.	0,255,255	14	1.31107	1.06527	1.69215	0.682782	1.04696e-05	0.000321905	9.94146e-05	0.00042594	1	45507500	45692500	0	G4	G4	TDP43	None	P	P	E	E	VASP,	QPCTL,SNRPD2,	G4TDP43
chr19	49815000	49820000	chr19	49865000	49870000	.	.	.	.	0,255,255	14	3.96584	3.75408	4.81315	2.9335	0.0308214	0.00671754	0.045013	0.00313188	2	49817500	49860000	7500	None	G4	TDP43	TDP43	P	None	E	E	FUZ,MED25,		G4TDP43
chr19	44720000	44725000	chr19	44770000	44775000	.	.	.	.	0,255,255	14	2.12669	1.97398	2.38726	2.84744	0.000375819	6.18026e-05	0.000559949	0.00313188	2	44722500	44770000	2500	None	None	None	None	None	None	None	E			others
chr19	44110000	44115000	chr19	44160000	44165000	.	.	.	.	0,255,255	14	2.30498	2.45639	2.35296	1.96284	0.000375819	0.00034678	0.000559949	8.84661e-05	1	44112500	44162500	0	None	G4	None	None	P	P	E	E	ZNF225,	ZNF226,	others
chr19	44000000	44005000	chr19	44050000	44055000	.	.	.	.	0,255,255	14	2.73096	2.46367	2.41698	3.67738	0.00176864	0.00034678	0.000559949	0.0139664	1	44002500	44052500	0	None	None	None	None	P	P	E	E	ZNF230,	ZNF223,	others
chr19	19530000	19535000	chr19	19640000	19645000	.	.	.	.	0,255,255	14	1.67474	1.03051	0.652548	0.853732	7.19665e-05	0.000321905	0.000394052	0.00042594	1	19532500	19642500	0	None	None	None	None	P	P	None	None	YJEFN3,	GMIP,	others
chr19	16775000	16780000	chr19	16895000	16900000	.	.	.	.	0,255,255	14	1.1761	1.42395	1.33977	1.04312	0.000409481	1.06207e-05	1.43284e-05	0.00042594	1	16777500	16897500	0	None	G4	None	None	None	None	None	E			others
chr19	16245000	16250000	chr19	16380000	16385000	.	.	.	.	0,255,255	14	1.32164	1.21433	2.02761	1.61335	1.04696e-05	0.000321905	0.000559949	8.84661e-05	1	16247500	16382500	0	None	None	None	None	None	None	None	None			others
chr19	9585000	9590000	chr19	9790000	9795000	.	.	.	.	0,255,255	14	1.45038	1.18762	1.64426	2.34998	1.04696e-05	0.000321905	9.94146e-05	0.000546667	1	9587500	9792500	0	None	None	None	None	P	P	None	E	ZNF121,	ZNF846,	others
chr19	5900000	5905000	chr19	5975000	5980000	.	.	.	.	0,255,255	14	2.62697	2.52246	2.00913	2.41256	0.00176864	0.00186716	0.000559949	0.000546667	1	5902500	5977500	0	G4	G4	TDP43	TDP43	P	P	E	E	AC024592.12,NDUFA11,AC104532.2,VMAC,	RANBP3,	G4TDP43
chr19	52185000	52190000	chr19	52265000	52270000	.	.	.	.	0,255,255	13	1.88203	1.41323	1.40017	1.07928	0.000370888	6.44366e-05	9.72868e-05	0.00336368	1	52187500	52267500	0	G4	None	None	None	P	P	E	E	PPP2R1A,	ZNF766,	others
chr19	12550000	12555000	chr19	12610000	12615000	.	.	.	.	0,255,255	13	1.6721	2.04053	1.86462	2.57462	0.000370888	0.00149635	0.000523983	0.0105207	1	12552500	12612500	0	G4	G4	TDP43	None	P	P	E	E	CTD-2192J16.17,ZNF564,	ZNF791,	G4TDP43
chr19	7395000	7400000	chr19	7460000	7465000	.	.	.	.	0,255,255	13	1.67214	1.81702	2.38826	1.41738	0.000370888	0.000332735	0.00230265	7.27561e-05	1	7397500	7462500	0	None	G4	None	None	P	None	E	E	ARHGEF18,		others
chr19	920000	925000	chr19	980000	985000	.	.	.	.	0,255,255	13	1.19427	1.02319	0.423931	2.1708	0.00324533	0.00254451	0.00305223	0.00229869	1	922500	982500	0	None	None	None	None	P	P	None	None	ARID3A,	WDR18,	others
chr19	57575000	57580000	chr19	57610000	57615000	.	.	.	.	0,255,255	12	2.07087	2.146	1.98455	1.96777	0.00595373	0.00560254	0.00235298	0.00205971	1	57577500	57612500	0	None	None	TDP43	TDP43	P	P	E	E	ZIK1,ZNF416,	ZNF134,	others
chr19	55215000	55220000	chr19	55255000	55260000	.	.	.	.	0,255,255	12	2.02152	2.21082	2.23379	2.29068	0.00595373	0.00560254	0.0088611	0.00872351	2	55215000	55257500	2500	None	G4	TDP43	TDP43	None	P	E	E		PPP6R1,	G4TDP43
chr19	49500000	49505000	chr19	49545000	49550000	.	.	.	.	0,255,255	12	1.34549	1.46794	1.86808	0.851822	0.000392466	0.000390476	0.00235298	0.0232798	2	49505000	49547500	2500	None	None	None	None	P	None	None	None	FCGRT,		others
chr19	47435000	47440000	chr19	47480000	47485000	.	.	.	.	0,255,255	12	1.71092	1.60585	2.47797	1.53462	0.00178122	0.00153288	0.0088611	0.0004209	1	47437500	47482500	0	None	None	None	None	None	P	None	E		KPTN,	others
chr19	46785000	46790000	chr19	46840000	46845000	.	.	.	.	0,255,255	12	2.08726	2.13687	3.04758	1.89539	0.00595373	0.00560254	0.0315846	0.00205971	2	46787500	46837500	5000	None	None	TDP43	None	P	None	E	E	SLC1A5,		others
chr19	46280000	46285000	chr19	46345000	46350000	.	.	.	.	0,255,255	12	1.43554	1.39578	1.52531	1.69317	0.000392466	0.000390476	0.000529132	0.00205971	1	46282500	46347500	0	None	None	None	None	None	P	None	E		PPP5C,	others
chr19	44000000	44005000	chr19	44110000	44115000	.	.	.	.	0,255,255	12	1.61413	1.67283	1.62076	2.16343	0.00178122	0.00153288	0.00235298	0.00872351	1	44002500	44112500	0	None	None	None	None	P	P	E	E	ZNF230,	ZNF225,	others
chr19	18950000	18955000	chr19	18985000	18990000	.	.	.	.	0,255,255	10	1.53677	1.76229	1.56941	1.94448	0.00942746	0.0226091	0.0111563	0.0325007	2	18947500	18987500	5000	None	None	None	None	None	None	E	E			others
chr19	11035000	11040000	chr19	11085000	11090000	.	.	.	.	0,255,255	14	2.07967	2.22195	2.56268	2.44663	0.000375819	0.00034678	0.00312367	0.000546667	1	11037500	11087500	0	None	None	None	None	None	P	E	E		LDLR,	others
chr19	17935000	17940000	chr19	17995000	18000000	.	.	.	.	0,255,255	20	2.21924	1.90057	1.01439	1.38262	1.47726e-08	5.37389e-10	2.51112e-10	3.59547e-11	4	17943750	17996250	6374	None	None	None	None	P	P	E	E	CCDC124,	ARRDC2,	others
chr19	10835000	10840000	chr19	10870000	10875000	.	.	.	.	0,255,255	20	4.94222	4.01888	4.41048	4.74771	5.29172e-05	4.62519e-05	8.25255e-05	8.45064e-05	1	10837500	10872500	0	G4	G4	TDP43	None	P	P	E	E	TMED1,C19orf38,	CARM1,	G4TDP43
chr19	6055000	6060000	chr19	6110000	6115000	.	.	.	.	0,255,255	20	3.23148	3.25782	3.87874	4.05283	3.7971e-06	3.07793e-06	7.03484e-06	8.45064e-05	6	6051666	6119166	9317	None	None	None	None	None	None	E	E			others
chr19	48795000	48800000	chr19	48835000	48840000	.	.	.	.	0,255,255	20	2.67009	2.96413	3.37568	2.72991	2.80236e-07	2.9069e-07	7.03484e-06	5.36605e-07	2	48797500	48840000	2500	None	None	None	None	None	P	E	E		HSD17B14,	others
chr19	35895000	35900000	chr19	35930000	35935000	.	.	.	.	0,255,255	20	2.15919	2.17904	2.57261	1.96732	1.47726e-08	1.5606e-08	5.04028e-07	9.36406e-10	2	35890000	35932500	7500	None	G4	None	None	None	P	E	E		LRFN3,	others
chr19	55335000	55340000	chr19	55385000	55390000	.	.	.	.	0,255,255	21	4.17719	4.19842	3.1733	3.99775	1.48678e-05	1.23874e-05	1.65781e-06	2.44072e-05	2	55337500	55380000	7500	G4	None	None	None	P	P	E	E	TMEM150B,KMT5C,	TMEM238,RPL28,	others
chr19	15380000	15385000	chr19	15415000	15420000	.	.	.	.	0,255,255	21	6.09164	5.37964	6.8107	4.49043	0.000307428	0.000238061	0.0044108	2.44072e-05	2	15380000	15417500	2500	G4	G4	None	None	P	P	E	E	AKAP8,	AKAP8L,	others
chr19	18150000	18155000	chr19	18190000	18195000	.	.	.	.	0,255,255	21	6.69617	6.50885	4.06223	6.98744	0.00583188	0.00364387	2.46165e-05	0.00430951	1	18152500	18192500	0	G4	G4	TDP43	TDP43	P	P	E	E	PIK3R2,AC007192.4,	MPV17L2,	G4TDP43
chr19	43665000	43670000	chr19	43700000	43705000	.	.	.	.	0,255,255	21	3.82789	3.36014	3.05308	4.37446	8.39748e-07	6.94339e-07	9.33215e-08	2.44072e-05	1	43667500	43702500	0	G4	None	None	None	P	None	E	E	PLAUR,		others
chr19	45435000	45440000	chr19	45475000	45480000	.	.	.	.	0,255,255	27	2.52903	2.37006	3.11572	1.1694	6.43639e-13	6.8125e-15	1.10853e-12	8.77858e-19	3	45435833	45477500	8333	None	None	TDP43	None	None	P	E	E		ERCC1,	others
chr19	44845000	44850000	chr19	44890000	44895000	.	.	.	.	0,255,255	29	3.94753	3.79122	3.77793	3.32088	1.31371e-10	1.07708e-12	2.90133e-12	2.0658e-12	2	44847500	44887500	5000	None	G4	TDP43	None	P	P	E	E	NECTIN2,	TOMM40,	others
chr19	7870000	7875000	chr19	7920000	7925000	.	.	.	.	0,255,255	35	4.30733	3.99947	4.49005	2.55647	5.85774e-15	2.47778e-15	6.78224e-15	3.24858e-20	1	7872500	7922500	0	None	G4	None	TDP43	P	P	E	E	PRR36,	SNAPC2,CTXN1,	G4TDP43
chr19	49590000	49595000	chr19	49640000	49645000	.	.	.	.	0,255,255	32	5.04096	5.12231	3.4124	7.37243	1.51228e-10	1.181e-10	7.91304e-15	2.33123e-08	3	49589166	49640833	6871	G4	G4	None	None	P	P	E	E	NOSIP,PRR12,	RRAS,SCAF1,	others
chr19	40715000	40720000	chr19	40750000	40755000	.	.	.	.	0,255,255	30	7.45743	7.12247	7.45968	6.65804	5.96533e-07	3.05751e-07	5.92164e-07	3.1339e-07	1	40717500	40752500	0	None	G4	None	None	P	P	E	E	ITPKC,ADCK4,	SNRPA,C19orf54,	others
chr19	18520000	18525000	chr19	18555000	18560000	.	.	.	.	0,255,255	35	4.67655	4.61683	5.39047	4.01793	5.85774e-15	2.47778e-15	1.33859e-12	8.21891e-15	2	18522500	18565000	7500	G4	None	TDP43	None	P	P	E	E	ELL,	KXD1,	G4TDP43
chr19	38335000	38340000	chr19	38370000	38375000	.	.	.	.	0,255,255	55	3.9154	3.71316	4.78933	3.71496	9.15123e-38	4.25622e-38	2.13773e-33	7.55862e-38	1	38337500	38372500	0	G4	G4	None	TDP43	P	P	E	E	CATSPERG,	PSMD8,	G4TDP43
chr19	49640000	49645000	chr19	49675000	49680000	.	.	.	.	0,255,255	47	7.60337	6.06993	5.82977	8.29714	4.30515e-18	4.61632e-22	4.63665e-22	1.28288e-14	1	49642500	49677500	0	G4	G4	None	None	P	P	E	E	RRAS,SCAF1,	PRMT1,	others
chr19	42240000	42245000	chr19	42280000	42285000	.	.	.	.	0,255,255	29	4.125	4.55619	5.4484	6.27119	1.31371e-10	9.78125e-11	1.76467e-08	1.13187e-06	2	42245000	42282500	2500	G4	None	None	None	P	None	E	None	GSK3A,		others
chr19	4720000	4725000	chr19	4790000	4795000	.	.	.	.	0,255,255	29	3.55226	2.81763	1.61699	4.41394	1.64544e-12	1.31846e-14	1.09896e-18	2.36988e-10	2	4727500	4792500	5000	G4	G4	TDP43	TDP43	P	P	E	E	DPP9,	FEM1A,	G4TDP43
chr19	18275000	18280000	chr19	18320000	18325000	.	.	.	.	0,255,255	28	2.45235	2.61112	3.71972	4.62078	1.23177e-15	1.02783e-13	1.81243e-11	1.08898e-09	3	18280833	18324166	3728	None	G4	TDP43	None	P	P	E	E	KIAA1683,JUND,	LSM4,	others
chr19	10715000	10720000	chr19	10835000	10840000	.	.	.	.	0,255,255	26	2.93059	2.96258	6.65791	3.50907	4.34169e-12	4.57591e-12	3.79392e-05	4.49847e-10	1	10717500	10837500	0	G4	G4	None	TDP43	P	P	E	E	DNM2,	TMED1,C19orf38,	G4TDP43
chr19	49360000	49365000	chr19	49440000	49445000	.	.	.	.	0,255,255	26	3.87557	3.13398	1.99105	5.41749	2.65673e-10	4.57591e-12	1.56307e-13	1.01601e-06	1	49362500	49442500	0	G4	G4	None	TDP43	P	P	E	E	DKKL1,TEAD2,	SLC17A7,	G4TDP43
chr19	41225000	41230000	chr19	41260000	41265000	.	.	.	.	0,255,255	26	5.15198	5.16398	3.05404	6.60131	7.64216e-07	6.41128e-07	7.63842e-12	3.41512e-05	2	41225000	41262500	2500	None	G4	None	TDP43	None	P	E	E		HNRNPUL1,	G4TDP43
chr19	18115000	18120000	chr19	18150000	18155000	.	.	.	.	0,255,255	24	5.54686	5.01602	5.55237	4.84827	1.03246e-05	7.67519e-06	1.31217e-05	4.78303e-07	2	18115000	18152500	2500	None	G4	None	TDP43	None	P	None	E		PIK3R2,AC007192.4,	G4TDP43
chr19	36010000	36015000	chr19	36050000	36055000	.	.	.	.	0,255,255	25	4.02576	4.17648	5.03094	5.53467	6.55573e-08	5.54606e-08	3.68324e-06	3.60703e-06	1	36012500	36052500	0	G4	G4	None	None	P	P	E	E	SYNE4,ALKBH6,	THAP8,WDR62,	others
chr19	16110000	16115000	chr19	16185000	16190000	.	.	.	.	0,255,255	24	2.70306	2.55553	2.86622	3.29351	2.3894e-10	2.35802e-10	4.67639e-10	1.51243e-08	2	16112500	16185000	2500	G4	None	TDP43	None	P	P	E	E	RAB8A,	FAM32A,	G4TDP43
chr19	16570000	16575000	chr19	16625000	16630000	.	.	.	.	0,255,255	24	3.44681	3.72244	3.14432	5.05607	8.30778e-09	6.42008e-09	1.78428e-08	1.20792e-05	2	16577500	16627500	5000	G4	G4	None	TDP43	P	P	E	E	SLC35E1,	CTD-3222D19.2,MED26,	G4TDP43
chr19	17855000	17860000	chr19	17930000	17935000	.	.	.	.	0,255,255	24	3.73323	3.15718	1.30462	3.32126	8.30778e-09	6.42008e-09	2.00751e-15	1.51243e-08	4	17865000	17932500	7500	None	None	TDP43	None	P	P	E	E	RPL18A,	CCDC124,	others
chr19	46025000	46030000	chr19	46075000	46080000	.	.	.	.	0,255,255	22	1.98765	1.88069	2.00373	1.66544	3.56788e-10	8.00871e-12	7.34246e-10	1.19138e-11	1	46027500	46077500	0	None	None	None	None	P	P	None	None	PGLYRP1,	IGFL4,	others
chr19	49765000	49770000	chr19	49815000	49820000	.	.	.	.	0,255,255	22	4.40884	5.13655	5.36535	3.9369	4.137e-06	7.45748e-05	0.000127776	3.60933e-07	1	49767500	49817500	0	G4	None	None	TDP43	P	P	E	E	TSKS,AP2A1,	FUZ,MED25,	others
chr19	16075000	16080000	chr19	16110000	16115000	.	.	.	.	0,255,255	23	5.38379	5.46559	5.24081	5.12438	3.10831e-05	2.30657e-05	4.00519e-05	4.20758e-05	1	16077500	16112500	0	None	G4	TDP43	TDP43	None	P	E	E		RAB8A,	G4TDP43
chr19	11375000	11380000	chr19	11435000	11440000	.	.	.	.	0,255,255	23	3.46907	3.12798	3.30181	2.66611	4.23864e-08	1.45488e-09	8.23907e-08	3.0009e-09	4	11381250	11428750	11319	G4	G4	None	None	P	P	E	E	SWSAP1,	PRKCSH,CCDC151,	others
chr19	14570000	14575000	chr19	14685000	14690000	.	.	.	.	0,255,255	22	2.98784	2.09659	2.78159	2.01959	9.61698e-09	3.31849e-10	1.74645e-08	4.24149e-10	2	14575000	14687500	2500	G4	G4	TDP43	None	P	P	E	E	NDUFB7,	ZNF333,ADGRE3,	G4TDP43
chr19	4555000	4560000	chr19	4635000	4640000	.	.	.	.	0,255,255	22	2.33158	2.24532	1.42843	4.66145	3.56788e-10	3.31849e-10	2.86229e-13	6.73492e-06	2	4567500	4637500	10000	None	G4	None	None	P	P	E	E	SEMA6B,	TNFAIP8L1,	others
chr1	180515000	180520000	chr1	180630000	180635000	.	.	.	.	0,255,255	17	2.87943	1.86846	1.81599	3.20559	3.13128e-05	2.48846e-07	4.86005e-07	0.000454471	1	180517500	180632500	0	None	G4	None	TDP43	None	P	E	E		XPR1,	G4TDP43
chr1	30715000	30720000	chr1	30775000	30780000	.	.	.	.	0,255,255	19	2.23467	1.57485	2.20408	2.18238	9.63582e-08	3.10985e-10	1.88064e-07	1.24733e-07	2	30717500	30780000	2500	G4	None	TDP43	None	None	None	E	None			G4TDP43
chr1	27555000	27560000	chr1	27600000	27605000	.	.	.	.	0,255,255	20	2.10614	1.92688	1.67076	3.04836	1.47726e-08	5.37389e-10	1.03131e-09	5.36605e-07	3	27560833	27599166	7454	None	None	None	None	None	P	E	E		AHDC1,	others
chr1	156385000	156390000	chr1	156440000	156445000	.	.	.	.	0,255,255	20	1.79971	1.77877	2.5101	2.39992	6.2241e-10	5.37389e-10	5.04028e-07	1.9565e-08	4	156385000	156445000	3536	None	None	None	None	None	None	None	None			others
chr1	202005000	202010000	chr1	202115000	202120000	.	.	.	.	0,255,255	20	2.09574	1.77727	1.71609	2.32152	1.47726e-08	5.37389e-10	1.03131e-09	1.9565e-08	5	202010500	202113500	9220	None	None	None	None	P	None	E	E	ELF3,		others
chr1	83930000	83935000	chr1	84120000	84125000	.	.	.	.	0,255,255	18	1.29935	1.23689	2.14717	2.10984	2.75677e-09	3.4001e-08	1.02994e-06	7.813e-07	1	83932500	84122500	0	None	None	None	None	None	None	E	None			others
chr1	40860000	40865000	chr1	40895000	40900000	.	.	.	.	0,255,255	18	3.83348	3.53186	3.25854	3.83058	6.33188e-05	5.5471e-05	0.00011767	0.00012169	1	40862500	40897500	0	G4	None	None	None	P	None	E	E	CITED4,		others
chr1	9940000	9945000	chr1	10030000	10035000	.	.	.	.	0,255,255	18	2.15882	1.93404	1.9805	3.27896	5.73877e-07	3.24434e-08	6.66054e-08	0.00012169	1	9942500	10032500	0	None	G4	TDP43	None	P	P	E	E	LZIC,NMNAT1,	UBE4B,	others
chr1	225995000	226000000	chr1	226060000	226065000	.	.	.	.	0,255,255	17	3.80454	3.09963	4.30327	1.3625	0.000233847	3.2531e-05	0.00253138	2.6407e-08	1	225997500	226062500	0	G4	G4	None	TDP43	P	P	E	E	SDE2,	H3F3A,	G4TDP43
chr1	225700000	225705000	chr1	225735000	225740000	.	.	.	.	0,255,255	17	4.57422	4.57375	4.42838	4.46543	0.00159103	0.00147127	0.00253138	0.00277404	1	225702500	225737500	0	None	None	None	None	None	None	E	E			others
chr1	211575000	211580000	chr1	211645000	211650000	.	.	.	.	0,255,255	17	2.02773	2.2865	3.54223	3.77328	3.51498e-06	3.2751e-06	0.000429694	0.000454471	5	211577500	211646500	10296	G4	None	TDP43	None	P	None	E	E	SLC30A1,		G4TDP43
chr1	200620000	200625000	chr1	200800000	200805000	.	.	.	.	0,255,255	17	2.61414	2.65567	4.87356	2.09774	3.13128e-05	3.2531e-05	0.00253138	4.82372e-06	1	200622500	200802500	0	None	None	TDP43	None	P	None	E	E	KIF14,		others
chr1	179705000	179710000	chr1	179810000	179815000	.	.	.	.	0,255,255	17	0.95367	0.748266	1.22016	0.791239	4.18761e-07	3.49012e-07	4.50451e-07	4.74474e-07	1	179707500	179812500	0	None	None	None	None	None	None	None	None			others
chr1	174770000	174775000	chr1	174995000	175000000	.	.	.	.	0,255,255	17	1.95447	1.25376	2.25666	1.42889	3.00832e-07	3.49012e-07	5.64604e-06	2.6407e-08	1	174772500	174997500	0	None	G4	None	None	None	P	None	E		CACYBP,	others
chr1	171800000	171805000	chr1	171985000	171990000	.	.	.	.	0,255,255	17	1.49712	1.03229	0.801643	1.23477	2.38005e-08	3.49012e-07	4.50451e-07	4.74474e-07	2	171802500	171985000	2500	None	None	None	None	None	None	None	None			others
chr1	162850000	162855000	chr1	163315000	163320000	.	.	.	.	0,255,255	17	1.36965	0.824851	0.880249	1.25763	2.38005e-08	3.49012e-07	4.50451e-07	2.6407e-08	1	162852500	163317500	0	None	None	None	None	None	P	None	None		RGS5,	others
chr1	161115000	161120000	chr1	161150000	161155000	.	.	.	.	0,255,255	17	2.87609	3.13306	3.21405	2.78808	3.13128e-05	3.2531e-05	0.000429694	5.78772e-05	1	161117500	161152500	0	G4	None	TDP43	None	P	P	E	E	NIT1,PFDN2,	UFC1,	G4TDP43
chr1	155940000	155945000	chr1	155975000	155980000	.	.	.	.	0,255,255	17	4.2809	4.07569	4.39383	4.70241	0.00159103	0.00147127	0.00253138	0.00277404	2	155940000	155982500	5590	None	None	None	None	P	None	E	None	RXFP4,		others
chr1	112715000	112720000	chr1	112800000	112805000	.	.	.	.	0,255,255	17	1.06531	0.837702	1.22563	1.16902	4.18761e-07	3.49012e-07	4.50451e-07	4.74474e-07	1	112717500	112802500	0	None	None	None	None	P	None	E	None	PPM1J,FAM19A3,		others
chr1	65955000	65960000	chr1	66240000	66245000	.	.	.	.	0,255,255	17	1.01447	0.678242	1.19664	0.808699	4.18761e-07	3.49012e-07	4.50451e-07	4.74474e-07	1	65957500	66242500	0	None	None	None	None	None	None	None	E			others
chr1	241610000	241615000	chr1	241835000	241840000	.	.	.	.	0,255,255	16	3.8987	2.8152	3.33395	4.85638	0.000832184	0.000141866	0.00155951	0.00796107	2	241612500	241840000	2500	None	None	None	None	None	None	E	E			others
chr1	231355000	231360000	chr1	231600000	231605000	.	.	.	.	0,255,255	16	1.87288	1.55629	2.67551	1.91595	2.0304e-06	2.14151e-07	0.000247406	2.54171e-06	1	231357500	231602500	0	None	None	None	None	None	None	E	E			others
chr1	181085000	181090000	chr1	181140000	181145000	.	.	.	.	0,255,255	16	2.24898	2.08415	2.49874	1.74156	1.82313e-05	1.72445e-05	0.000247406	2.54171e-06	2	181095000	181140000	7906	G4	None	None	None	P	None	E	E	IER5,		others
chr1	183280000	183285000	chr1	183315000	183320000	.	.	.	.	0,255,255	16	2.65912	2.37562	2.23733	2.60519	0.000133996	1.72445e-05	2.80303e-05	0.000232213	1	183282500	183317500	0	None	None	None	None	None	None	E	E			others
chr1	205750000	205755000	chr1	205810000	205815000	.	.	.	.	0,255,255	16	2.38698	2.18741	0.688134	2.72589	1.82313e-05	1.72445e-05	4.50711e-06	0.000232213	1	205752500	205812500	0	None	None	None	None	P	P	E	E	NUCKS1,	SLC41A1,	others
chr1	157090000	157095000	chr1	157155000	157160000	.	.	.	.	0,255,255	16	1.11915	1.08135	1.12901	1.41788	4.307e-06	3.6549e-06	4.50711e-06	2.20779e-07	2	157090000	157157500	2500	None	None	None	None	None	None	None	E			others
chr1	109545000	109550000	chr1	109615000	109620000	.	.	.	.	0,255,255	16	3.66213	2.93494	3.94829	4.31303	0.000832184	0.000141866	0.00722354	0.00796107	2	109547500	109620000	2500	None	None	TDP43	None	P	P	E	None	GNAI3,	AMPD2,GNAT2,	others
chr1	151790000	151795000	chr1	151830000	151835000	.	.	.	.	0,255,255	16	4.42488	4.02147	4.78614	3.48554	0.00467378	0.00411484	0.00722354	0.00171518	1	151792500	151832500	0	G4	None	None	None	P	P	E	E	TDRKH,	RORC,	others
chr1	154180000	154185000	chr1	154220000	154225000	.	.	.	.	0,255,255	16	3.57934	3.8554	4.21588	2.88304	0.000832184	0.00074615	0.00722354	0.000232213	1	154182500	154222500	0	G4	None	None	TDP43	None	P	E	E		UBAP2L,C1orf43,	others
chr1	30800000	30805000	chr1	30910000	30915000	.	.	.	.	0,255,255	16	1.03575	0.954532	0.935228	1.87983	4.307e-06	3.6549e-06	4.50711e-06	2.54171e-06	1	30802500	30912500	0	None	None	None	None	None	P	E	None		SDC3,	others
chr1	212485000	212490000	chr1	212595000	212600000	.	.	.	.	0,255,255	15	3.04982	2.91011	3.92518	4.80083	0.000518782	0.000540622	0.00471047	0.0199434	4	212483750	212605000	8385	G4	None	None	None	None	None	E	E			others
chr1	204430000	204435000	chr1	204500000	204505000	.	.	.	.	0,255,255	15	3.09797	2.53567	1.4015	4.89684	0.000518782	0.000540622	2.00133e-06	0.0199434	3	204440833	204497500	9718	None	None	None	None	None	None	E	None			others
chr1	204405000	204410000	chr1	204505000	204510000	.	.	.	.	0,255,255	15	3.64368	2.55247	2.31133	4.92309	0.0025498	0.000540622	0.000129678	0.0199434	2	204405000	204505000	3536	None	None	None	None	P	None	None	E	PPP1R15B,		others
chr1	203270000	203275000	chr1	203335000	203340000	.	.	.	.	0,255,255	15	1.35631	1.20453	1.17248	1.31943	1.5743e-06	3.51832e-05	4.62759e-05	1.56146e-06	2	203275000	203337500	2500	None	None	None	None	P	None	None	None	CHIT1,		others
chr1	200670000	200675000	chr1	200735000	200740000	.	.	.	.	0,255,255	15	2.63008	2.96482	3.56251	3.95091	0.000518782	0.000540622	0.00471047	0.0199434	2	200670000	200740000	3536	G4	G4	TDP43	None	P	P	E	E	DDX59,	CAMSAP2,	G4TDP43
chr1	182960000	182965000	chr1	183020000	183025000	.	.	.	.	0,255,255	15	2.23108	2.28116	1.19215	3.53715	8.48866e-05	8.01054e-05	4.62759e-05	0.00505168	1	182962500	183022500	0	None	G4	None	TDP43	None	P	E	E		LAMC1,	G4TDP43
chr1	172445000	172450000	chr1	172530000	172535000	.	.	.	.	0,255,255	15	3.62385	3.15543	2.24757	4.5398	0.0025498	0.00232596	0.000129678	0.0199434	2	172455000	172532500	7500	None	G4	None	TDP43	P	P	E	E	PIGC,	SUCO,	G4TDP43
chr1	182085000	182090000	chr1	182120000	182125000	.	.	.	.	0,255,255	15	3.58112	3.39093	3.21878	3.54247	0.0025498	0.00232596	0.00471047	0.00505168	1	182087500	182122500	0	None	None	None	None	None	None	E	E			others
chr1	169485000	169490000	chr1	169545000	169550000	.	.	.	.	0,255,255	15	2.95464	2.83838	3.38956	3.65597	0.000518782	0.000540622	0.00471047	0.00505168	2	169477500	169547500	10000	G4	None	TDP43	None	P	None	E	None	SLC19A2,		G4TDP43
chr1	167820000	167825000	chr1	167935000	167940000	.	.	.	.	0,255,255	15	2.12558	2.41109	2.99209	2.48602	8.48866e-05	8.01054e-05	0.000909104	0.000128605	1	167822500	167937500	0	None	G4	None	TDP43	None	P	E	E		DCAF6,MPC2,	G4TDP43
chr1	166910000	166915000	chr1	167055000	167060000	.	.	.	.	0,255,255	15	1.18248	0.998036	0.844286	1.59753	4.30508e-05	3.51832e-05	4.62759e-05	1.55067e-05	2	166910000	167057500	2500	None	None	None	None	None	None	None	E			others
chr1	150575000	150580000	chr1	150625000	150630000	.	.	.	.	0,255,255	15	3.96967	3.72491	5.2834	2.16724	0.0125576	0.00232596	0.0821819	0.000128605	3	150572500	150617500	11180	None	G4	TDP43	None	P	P	E	E	MCL1,	ENSA,	others
chr1	151455000	151460000	chr1	151510000	151515000	.	.	.	.	0,255,255	15	3.3498	3.59486	3.66475	3.60433	0.0025498	0.00232596	0.00471047	0.00505168	1	151457500	151512500	0	None	G4	None	None	P	P	E	E	POGZ,	CGN,	others
chr1	151195000	151200000	chr1	151250000	151255000	.	.	.	.	0,255,255	15	2.26717	2.67122	3.0712	3.71926	8.48866e-05	0.000540622	0.000909104	0.00505168	1	151197500	151252500	0	None	None	None	None	P	P	E	E	VPS72,PIP5K1A,	PSMD4,	others
chr1	53885000	53890000	chr1	53945000	53950000	.	.	.	.	0,255,255	15	2.83251	3.63325	2.86368	3.60608	0.000518782	0.00232596	0.000909104	0.00505168	1	53887500	53947500	0	None	G4	TDP43	None	P	P	E	E	YIPF1,DIO1,	HSPB11,LRRC42,	others
chr1	51895000	51900000	chr1	52000000	52005000	.	.	.	.	0,255,255	15	1.29779	1.23131	1.68126	1.31604	1.5743e-06	3.51832e-05	1.8878e-05	1.56146e-06	1	51897500	52002500	0	None	None	None	None	None	None	None	None			others
chr1	46130000	46135000	chr1	46170000	46175000	.	.	.	.	0,255,255	15	3.85701	3.39495	2.93944	4.18744	0.0025498	0.00232596	0.000909104	0.0199434	2	46132500	46175000	2500	G4	None	TDP43	None	P	P	E	E	PIK3R3,	TSPAN1,RP11-322N21.2,PIK3R3,	G4TDP43
chr1	31665000	31670000	chr1	31710000	31715000	.	.	.	.	0,255,255	15	2.11726	2.22719	3.40755	2.20374	8.48866e-05	8.01054e-05	0.00471047	0.000128605	1	31667500	31712500	0	None	None	None	None	None	None	None	E			others
chr1	23980000	23985000	chr1	24020000	24025000	.	.	.	.	0,255,255	15	2.4927	2.81371	3.00621	3.93385	8.48866e-05	0.000540622	0.000909104	0.00505168	3	23980833	24019166	3728	None	None	TDP43	None	P	None	E	E	SRSF10,		others
chr1	23100000	23105000	chr1	23165000	23170000	.	.	.	.	0,255,255	15	2.40126	2.406	3.61124	2.54817	8.48866e-05	8.01054e-05	0.00471047	0.000927448	4	23100000	23177500	10308	None	None	None	None	None	None	E	E			others
chr1	244860000	244865000	chr1	244915000	244920000	.	.	.	.	0,255,255	14	2.09922	2.1711	2.44413	3.41135	0.000375819	0.00034678	0.000559949	0.0139664	1	244862500	244917500	0	None	None	TDP43	None	P	None	E	None	HNRNPU,		others
chr1	244450000	244455000	chr1	244650000	244655000	.	.	.	.	0,255,255	14	1.11518	1.22663	0.838618	1.22197	0.000409481	0.000321905	0.000394052	0.00042594	1	244452500	244652500	0	G4	G4	None	TDP43	P	P	E	E	ADSS,C1orf101,	DESI2,	G4TDP43
chr1	225655000	225660000	chr1	225700000	225705000	.	.	.	.	0,255,255	14	2.81979	2.90224	3.20216	2.18309	0.00176864	0.00186716	0.0137214	0.000546667	1	225657500	225702500	0	None	None	None	None	P	None	E	E	ENAH,		others
chr1	220045000	220050000	chr1	220090000	220095000	.	.	.	.	0,255,255	14	3.27537	2.95427	2.77149	1.67289	0.00729764	0.00186716	0.00312367	8.84661e-05	2	220047500	220090000	2500	G4	None	TDP43	TDP43	P	P	E	E	EPRS,	BPNT1,IARS2,	G4TDP43
chr1	204160000	204165000	chr1	204205000	204210000	.	.	.	.	0,255,255	14	2.61255	2.42581	2.95416	2.04777	0.00176864	0.00034678	0.00312367	0.000546667	1	204162500	204207500	0	None	None	None	None	None	None	None	None			others
chr1	206685000	206690000	chr1	206720000	206725000	.	.	.	.	0,255,255	14	2.73049	2.4843	2.52706	3.0407	0.00176864	0.00034678	0.00312367	0.00313188	1	206687500	206722500	0	None	None	None	None	P	None	E	E	MAPKAPK2,		others
chr1	203860000	203865000	chr1	204130000	204135000	.	.	.	.	0,255,255	14	1.67551	1.09424	2.50026	1.58539	7.19665e-05	0.000321905	0.00312367	8.84661e-05	2	203867500	204130000	5590	None	None	None	None	P	None	E	None	SNRPE,		others
chr1	183655000	183660000	chr1	183915000	183920000	.	.	.	.	0,255,255	14	0.680248	0.559388	0.701884	0.867387	0.000409481	0.000321905	0.000394052	0.00042594	1	183657500	183917500	0	None	None	None	None	P	None	None	E	APOBEC4,		others
chr1	182085000	182090000	chr1	182395000	182400000	.	.	.	.	0,255,255	14	0.781186	0.65074	0.624664	1.29356	0.000409481	0.000321905	0.000394052	1.07995e-05	1	182087500	182397500	0	None	None	None	None	None	P	E	E		TEDDM1,	others
chr1	181035000	181040000	chr1	181085000	181090000	.	.	.	.	0,255,255	14	2.89382	2.91754	2.5048	3.72885	0.00176864	0.00186716	0.00312367	0.0139664	3	181040833	181085833	3727	None	G4	None	None	P	P	E	E	MR1,	IER5,	others
chr1	167720000	167725000	chr1	167790000	167795000	.	.	.	.	0,255,255	14	1.89713	2.05078	2.42528	2.96259	7.19665e-05	0.00034678	0.000559949	0.00313188	1	167722500	167792500	0	G4	None	None	None	P	None	E	E	MPZL1,		others
chr1	165630000	165635000	chr1	165695000	165700000	.	.	.	.	0,255,255	14	3.04951	3.00691	3.00136	2.24215	0.00176864	0.00186716	0.00312367	0.000546667	1	165632500	165697500	0	None	None	None	None	P	P	E	E	MGST3,	ALDH9A1,	others
chr1	161225000	161230000	chr1	161380000	161385000	.	.	.	.	0,255,255	14	1.57569	1.94975	1.10581	2.97719	1.04696e-05	6.18026e-05	0.000394052	0.00313188	1	161227500	161382500	0	None	None	None	None	P	None	E	None	APOA2,TOMM40L,		others
chr1	151930000	151935000	chr1	152000000	152005000	.	.	.	.	0,255,255	14	1.52389	1.99188	2.67668	2.98213	1.04696e-05	0.00034678	0.00312367	0.00313188	3	151934166	151999166	3727	None	None	None	None	None	None	None	None			others
chr1	152140000	152145000	chr1	152185000	152190000	.	.	.	.	0,255,255	14	1.77308	1.63625	1.58281	1.46771	7.19665e-05	6.18026e-05	9.94146e-05	1.07995e-05	1	152142500	152187500	0	None	None	None	TDP43	None	None	None	None			others
chr1	113810000	113815000	chr1	113905000	113910000	.	.	.	.	0,255,255	14	3.40581	2.97077	2.5956	3.06557	0.00729764	0.00186716	0.00312367	0.00313188	2	113812500	113905000	2500	G4	G4	TDP43	None	P	P	E	E	RSBN1,	DCLRE1B,AP4B1,	G4TDP43
chr1	100460000	100465000	chr1	100865000	100870000	.	.	.	.	0,255,255	14	1.33015	0.852306	0.795742	1.12052	1.04696e-05	0.000321905	0.000394052	0.00042594	1	100462500	100867500	0	None	None	None	None	None	None	None	None			others
chr1	110205000	110210000	chr1	110310000	110315000	.	.	.	.	0,255,255	14	0.642679	0.870741	1.64663	1.80277	0.000409481	0.000321905	9.94146e-05	8.84661e-05	1	110207500	110312500	0	None	None	None	None	P	None	None	E	KCNC4,		others
chr1	85610000	85615000	chr1	85690000	85695000	.	.	.	.	0,255,255	14	1.40518	1.45325	2.09164	2.61893	1.04696e-05	1.06207e-05	0.000559949	0.00313188	1	85612500	85692500	0	None	None	None	None	None	None	E	E			others
chr1	85200000	85205000	chr1	85240000	85245000	.	.	.	.	0,255,255	14	3.46416	3.14287	4.08874	3.7889	0.00729764	0.00671754	0.045013	0.0139664	4	85201250	85248750	8839	None	None	TDP43	None	P	None	E	E	SYDE2,		others
chr1	51565000	51570000	chr1	51605000	51610000	.	.	.	.	0,255,255	14	2.26753	2.09756	1.98686	2.39599	0.000375819	0.00034678	0.000559949	0.000546667	1	51567500	51607500	0	None	None	None	None	None	None	E	E			others
chr1	46035000	46040000	chr1	46175000	46180000	.	.	.	.	0,255,255	14	1.1977	1.01912	1.04013	0.971377	0.000409481	0.000321905	0.000394052	0.00042594	1	46037500	46177500	0	None	None	None	None	None	P	E	E		TSPAN1,RP11-322N21.2,PIK3R3,	others
chr1	45500000	45505000	chr1	45580000	45585000	.	.	.	.	0,255,255	14	3.2365	2.24399	1.90923	1.70353	0.00729764	0.00034678	9.94146e-05	8.84661e-05	1	45502500	45582500	0	None	None	None	None	P	P	E	E	MMACHC,CCDC163P,	NASP,	others
chr1	41860000	41865000	chr1	41895000	41900000	.	.	.	.	0,255,255	14	3.25068	2.86548	3.29819	3.16065	0.00729764	0.00186716	0.0137214	0.0139664	2	41862500	41900000	2500	None	None	None	None	None	None	E	None			others
chr1	35450000	35455000	chr1	35540000	35545000	.	.	.	.	0,255,255	14	1.34796	1.29927	1.63927	1.62182	1.04696e-05	1.06207e-05	9.94146e-05	8.84661e-05	1	35452500	35542500	0	None	None	None	None	None	None	E	None			others
chr1	23095000	23100000	chr1	23185000	23190000	.	.	.	.	0,255,255	14	2.50304	1.92863	2.14445	1.58248	0.00176864	6.18026e-05	0.000559949	8.84661e-05	1	23097500	23187500	0	None	None	None	TDP43	None	None	None	E			others
chr1	32710000	32715000	chr1	32770000	32775000	.	.	.	.	0,255,255	14	1.0249	1.07523	1.96163	2.03826	0.000409481	0.000321905	9.94146e-05	0.000546667	1	32712500	32772500	0	None	None	None	None	None	None	None	None			others
chr1	7665000	7670000	chr1	7750000	7755000	.	.	.	.	0,255,255	14	1.27514	0.957453	1.00691	0.98527	1.04696e-05	0.000321905	0.000394052	0.00042594	1	7667500	7752500	0	None	None	None	None	None	None	E	None			others
chr1	235865000	235870000	chr1	235970000	235975000	.	.	.	.	0,255,255	13	1.97097	2.00379	2.48695	2.55268	0.000370888	0.00149635	0.00230265	0.0105207	1	235867500	235972500	0	G4	None	None	None	None	None	E	E			others
chr1	231240000	231245000	chr1	231335000	231340000	.	.	.	.	0,255,255	13	1.84402	1.33014	2.67871	0.962568	0.000370888	6.44366e-05	0.0103208	0.00336368	1	231242500	231337500	0	None	G4	TDP43	None	P	P	E	E	C1orf131,GNPAT,	SPRTN,EXOC8,	others
chr1	226125000	226130000	chr1	226195000	226200000	.	.	.	.	0,255,255	13	1.43695	1.29637	1.0166	1.08659	6.72418e-05	6.44366e-05	0.00305223	0.00336368	1	226127500	226197500	0	None	None	None	None	None	None	None	None			others
chr1	224115000	224120000	chr1	224330000	224335000	.	.	.	.	0,255,255	13	1.45358	1.37373	2.46458	2.23475	6.72418e-05	6.44366e-05	0.00230265	0.00229869	1	224117500	224332500	0	None	None	None	None	P	P	None	E	FBXO28,	NVL,	others
chr1	183470000	183475000	chr1	183630000	183635000	.	.	.	.	0,255,255	13	1.9017	1.38656	1.59216	2.04831	0.000370888	6.44366e-05	0.000523983	0.00229869	1	183472500	183632500	0	G4	None	None	None	P	P	E	E	SMG7,	ARPC5,RGL1,	others
chr1	182140000	182145000	chr1	182395000	182400000	.	.	.	.	0,255,255	13	1.04363	0.818475	1.16165	1.05249	0.00324533	0.00254451	0.00305223	0.00336368	1	182142500	182397500	0	None	None	None	None	None	P	E	E		TEDDM1,	others
chr1	180250000	180255000	chr1	180480000	180485000	.	.	.	.	0,255,255	13	1.03281	0.837687	0.492866	1.49971	0.00324533	0.00254451	0.00305223	7.27561e-05	1	180252500	180482500	0	None	None	None	None	None	None	E	None			others
chr1	157990000	157995000	chr1	158085000	158090000	.	.	.	.	0,255,255	13	0.720974	1.35045	1.48899	1.76022	0.00324533	6.44366e-05	9.72868e-05	0.000449884	1	157992500	158087500	0	None	None	None	None	P	None	E	None	KIRREL,		others
chr1	152050000	152055000	chr1	152185000	152190000	.	.	.	.	0,255,255	13	0.989034	0.683917	0.739125	0.529828	0.00324533	0.00254451	0.00305223	0.00336368	2	152052500	152185000	2500	None	None	None	TDP43	None	None	None	None			others
chr1	156015000	156020000	chr1	156050000	156055000	.	.	.	.	0,255,255	13	2.59688	2.86976	2.06548	3.15185	0.00580551	0.00592768	0.00230265	0.0362801	2	156020000	156055000	3536	None	G4	None	None	P	P	None	E	SSR2,	UBQLN4,LAMTOR2,	others
chr1	112615000	112620000	chr1	112705000	112710000	.	.	.	.	0,255,255	13	2.74315	1.63443	2.71715	1.67687	0.00580551	0.000332735	0.0103208	0.000449884	2	112620000	112707500	2500	None	None	None	None	P	P	E	E	CAPZA1,ST7L,	RHOC,RP11-426L16.10,	others
chr1	100605000	100610000	chr1	100865000	100870000	.	.	.	.	0,255,255	13	1.0102	0.640224	0.922066	0.585902	0.00324533	0.00254451	0.00305223	0.00336368	1	100607500	100867500	0	None	None	None	None	None	None	None	None			others
chr1	85585000	85590000	chr1	85690000	85695000	.	.	.	.	0,255,255	13	1.38804	1.00491	1.13613	1.55986	6.72418e-05	0.00254451	0.00305223	7.27561e-05	1	85587500	85692500	0	None	None	None	None	None	None	E	E			others
chr1	62505000	62510000	chr1	62745000	62750000	.	.	.	.	0,255,255	13	1.05029	1.01666	1.60629	1.21488	0.00324533	0.00254451	0.000523983	0.00336368	1	62507500	62747500	0	None	None	None	None	None	None	None	None			others
chr1	54270000	54275000	chr1	54405000	54410000	.	.	.	.	0,255,255	13	1.45483	1.24221	0.686792	1.67643	6.72418e-05	0.00254451	0.00305223	0.000449884	1	54272500	54407500	0	G4	None	None	TDP43	None	None	E	None			others
chr1	45685000	45690000	chr1	45800000	45805000	.	.	.	.	0,255,255	13	1.79247	2.12838	2.06171	2.40255	0.000370888	0.00149635	0.00230265	0.00229869	1	45687500	45802500	0	G4	None	None	None	P	None	E	E	TMEM69,GPBP1L1,		others
chr1	43760000	43765000	chr1	43930000	43935000	.	.	.	.	0,255,255	13	1.6136	1.35054	1.55915	1.57808	0.000370888	6.44366e-05	9.72868e-05	7.27561e-05	1	43762500	43932500	0	None	None	None	None	None	P	E	None		ARTN,	others
chr1	39100000	39105000	chr1	39190000	39195000	.	.	.	.	0,255,255	13	2.21616	1.68008	2.90344	1.5756	0.001617	0.000332735	0.0103208	7.27561e-05	1	39102500	39192500	0	None	None	None	None	None	None	None	E			others
chr1	37690000	37695000	chr1	37805000	37810000	.	.	.	.	0,255,255	13	1.7083	1.33637	2.14593	0.711992	0.000370888	6.44366e-05	0.00230265	0.00336368	1	37692500	37807500	0	G4	G4	TDP43	None	P	P	E	E	C1orf109,CDCA8,	C1orf122,YRDC,	G4TDP43
chr1	28880000	28885000	chr1	29200000	29205000	.	.	.	.	0,255,255	13	0.763888	0.497302	0.93078	0.377836	0.00324533	0.00254451	0.00305223	0.00336368	1	28882500	29202500	0	None	None	None	None	None	None	E	E			others
chr1	28880000	28885000	chr1	29030000	29035000	.	.	.	.	0,255,255	13	1.79105	1.35261	1.64463	1.87331	0.000370888	6.44366e-05	0.000523983	0.000449884	2	28885000	29032500	2500	None	None	None	None	None	None	E	None			others
chr1	18955000	18960000	chr1	19005000	19010000	.	.	.	.	0,255,255	13	2.08143	2.12441	2.02444	2.84204	0.001617	0.00149635	0.00230265	0.0105207	1	18957500	19007500	0	G4	None	None	None	P	None	E	E	IFFO2,		others
chr1	19595000	19600000	chr1	19640000	19645000	.	.	.	.	0,255,255	13	2.59711	2.29204	1.7718	2.60742	0.00580551	0.00149635	0.000523983	0.0105207	1	19597500	19642500	0	None	None	None	None	P	P	E	E	MINOS1,MINOS1-NBL1,	NBL1,	others
chr1	6785000	6790000	chr1	6960000	6965000	.	.	.	.	0,255,255	13	1.76471	1.71588	1.54876	2.76955	0.000370888	0.000332735	9.72868e-05	0.0105207	1	6787500	6962500	0	G4	G4	None	None	P	None	E	E	CAMTA1,		others
chr1	229555000	229560000	chr1	229630000	229635000	.	.	.	.	0,255,255	12	1.85714	1.76032	1.51623	1.23125	0.00178122	0.00153288	0.000529132	0.0232798	2	229557500	229630000	2500	G4	None	None	None	P	None	E	None	ABCB10,		others
chr1	198085000	198090000	chr1	198155000	198160000	.	.	.	.	0,255,255	12	2.37228	2.39527	3.80242	3.21724	0.00595373	0.00560254	0.0867889	0.0896363	2	198080000	198157500	7500	None	None	None	TDP43	None	P	E	E		NEK7,	others
chr1	185315000	185320000	chr1	185565000	185570000	.	.	.	.	0,255,255	12	2.08125	1.86418	3.84863	2.40805	0.00595373	0.00153288	0.0867889	0.00872351	2	185317500	185565000	2500	None	None	None	None	P	None	E	E	IVNS1ABP,		others
chr1	45360000	45365000	chr1	45490000	45495000	.	.	.	.	0,255,255	12	1.44633	1.3026	1.26784	2.0741	0.000392466	0.000390476	0.000529132	0.00872351	1	45362500	45492500	0	None	None	None	TDP43	None	P	None	E		TESK2,	others
chr1	27300000	27305000	chr1	27390000	27395000	.	.	.	.	0,255,255	12	1.66237	1.25209	2.21155	1.366	0.00178122	0.0184704	0.0088611	0.0004209	2	27300000	27392500	2500	None	None	None	None	None	P	E	None		GPR3,	others
chr1	27045000	27050000	chr1	27095000	27100000	.	.	.	.	0,255,255	12	1.45597	1.4806	1.82031	1.45211	0.000392466	0.000390476	0.00235298	0.0004209	2	27045000	27097500	2500	None	None	None	None	None	None	None	E			others
chr1	16145000	16150000	chr1	16185000	16190000	.	.	.	.	0,255,255	12	2.07438	1.89634	1.85296	2.82934	0.00595373	0.00153288	0.00235298	0.0310057	2	16147500	16185000	2500	None	None	TDP43	None	None	None	E	E			others
chr1	234995000	235000000	chr1	235065000	235070000	.	.	.	.	0,255,255	11	1.97091	1.8912	1.55275	3.04144	0.00716521	0.00611366	0.00262307	0.0834406	2	234997500	235070000	2500	None	G4	None	None	None	None	E	E			others
chr1	212070000	212075000	chr1	212290000	212295000	.	.	.	.	0,255,255	11	1.55034	2.0121	2.289	3.04528	0.00204035	0.0190222	0.0295539	0.0834406	2	212067500	212292500	5000	None	None	None	None	None	None	None	None			others
chr1	229270000	229275000	chr1	229340000	229345000	.	.	.	.	0,255,255	11	1.5169	1.42656	1.58527	1.4011	0.00204035	0.0019902	0.00951542	0.00217863	1	229272500	229342500	0	None	None	None	None	P	P	E	E	RAB4A,	CCSAP,	others
chr1	109495000	109500000	chr1	109530000	109535000	.	.	.	.	0,255,255	11	2.32143	1.85382	2.55176	1.75462	0.0193906	0.00611366	0.0841685	0.00853886	2	109495000	109532500	2500	None	None	None	None	P	None	None	E	CYB561D1,		others
chr1	52125000	52130000	chr1	52295000	52300000	.	.	.	.	0,255,255	11	1.28634	1.28277	1.91665	1.26662	0.00204035	0.0019902	0.00951542	0.00217863	1	52127500	52297500	0	None	None	None	None	None	None	None	E			others
chr1	1855000	1860000	chr1	1905000	1910000	.	.	.	.	0,255,255	10	1.81347	1.77349	2.03082	2.00752	0.025543	0.0226091	0.0890482	0.0866047	2	1857500	1900000	7500	None	None	None	None	None	None	E	E			others
chr1	156145000	156150000	chr1	156190000	156195000	.	.	.	.	0,255,255	18	2.92237	2.75728	4.08116	2.45784	6.82923e-06	7.17598e-06	0.000877802	7.813e-07	1	156147500	156192500	0	None	G4	None	None	P	P	E	E	SEMA4A,	SLC25A44,	others
chr1	112390000	112395000	chr1	112465000	112470000	.	.	.	.	0,255,255	18	2.47357	2.14218	2.44844	2.60493	5.73877e-07	5.63662e-07	1.02994e-06	1.21987e-05	1	112392500	112467500	0	None	None	None	None	P	P	E	E	CTTNBP2NL,	WNT2B,	others
chr1	179880000	179885000	chr1	179950000	179955000	.	.	.	.	0,255,255	18	3.77933	3.75594	3.88928	3.17535	6.33188e-05	5.5471e-05	0.00011767	0.00012169	2	179880000	179955000	3536	G4	G4	TDP43	TDP43	P	P	E	E	TOR1AIP1,	CEP350,	G4TDP43
chr1	156890000	156895000	chr1	156925000	156930000	.	.	.	.	0,255,255	18	2.55142	2.4276	2.18362	2.63696	6.82923e-06	5.63662e-07	1.02994e-06	1.21987e-05	1	156892500	156927500	0	None	None	None	TDP43	P	None	None	None	PEAR1,		others
chr1	192805000	192810000	chr1	193020000	193025000	.	.	.	.	0,255,255	18	2.79354	1.84632	2.81551	1.39043	6.82923e-06	3.24434e-08	1.24312e-05	3.25509e-09	3	192807500	193024166	8334	None	None	None	None	P	None	E	None	RGS2,		others
chr1	180515000	180520000	chr1	180860000	180865000	.	.	.	.	0,255,255	18	2.28814	1.52451	1.54709	2.31002	5.73877e-07	2.8449e-09	3.7957e-09	7.813e-07	2	180525000	180862500	7500	None	None	None	None	None	None	E	None			others
chr1	207090000	207095000	chr1	207240000	207245000	.	.	.	.	0,255,255	18	3.82048	2.95867	6.0119	2.55157	6.33188e-05	7.17598e-06	0.0068555	1.21987e-05	1	207092500	207242500	0	None	None	None	None	P	None	E	E	C4BPB,		others
chr1	205270000	205275000	chr1	205320000	205325000	.	.	.	.	0,255,255	18	2.45559	2.32301	4.84998	4.0182	5.73877e-07	5.63662e-07	0.000877802	0.000936892	2	205272500	205325000	2500	None	None	None	None	None	P	E	None		NUAK2,	others
chr1	21260000	21265000	chr1	21335000	21340000	.	.	.	.	0,255,255	19	1.75737	2.3421	3.2736	2.34273	5.21377e-09	1.03198e-07	2.87762e-05	1.24733e-07	1	21262500	21337500	0	None	None	None	None	None	None	E	E			others
chr1	218495000	218500000	chr1	218585000	218590000	.	.	.	.	0,255,255	18	2.46586	2.15899	1.93268	3.13011	5.73877e-07	5.63662e-07	6.66054e-08	1.21987e-05	1	218497500	218587500	0	None	None	None	None	None	None	E	E			others
chr1	108825000	108830000	chr1	108895000	108900000	.	.	.	.	0,255,255	19	2.30439	2.30637	3.70301	2.31569	9.63582e-08	1.03198e-07	2.87762e-05	1.24733e-07	3	108829166	108884166	13438	None	None	None	None	None	None	E	None			others
chr1	179140000	179145000	chr1	179175000	179180000	.	.	.	.	0,255,255	19	4.75748	5.36383	5.08266	5.0865	0.000168073	0.00170082	0.00265129	0.00263866	1	179142500	179177500	0	None	None	None	None	None	None	E	E			others
chr1	109425000	109430000	chr1	109480000	109485000	.	.	.	.	0,255,255	19	3.26292	3.29698	6.13802	3.3413	1.58298e-05	1.29719e-05	0.00265129	3.19849e-05	1	109427500	109482500	0	G4	None	None	TDP43	P	P	E	E	PSMA5,	ATXN7L2,	others
chr1	204565000	204570000	chr1	204805000	204810000	.	.	.	.	0,255,255	19	1.77318	1.27199	1.6864	0.6836	5.21377e-09	3.10985e-10	8.25114e-09	3.8128e-09	1	204567500	204807500	0	None	None	None	None	None	None	None	E			others
chr1	184805000	184810000	chr1	184980000	184985000	.	.	.	.	0,255,255	19	1.51781	1.13452	1.60491	1.16475	3.09851e-10	2.64538e-09	8.25114e-09	3.8128e-09	1	184807500	184982500	0	None	None	None	None	None	None	E	None			others
chr1	207895000	207900000	chr1	207960000	207965000	.	.	.	.	0,255,255	19	1.78214	1.9076	2.34831	2.43303	5.21377e-09	4.45655e-09	1.88064e-07	1.24733e-07	2	207892500	207962500	5000	None	None	None	TDP43	None	None	None	E			others
chr1	205915000	205920000	chr1	205975000	205980000	.	.	.	.	0,255,255	19	0.741506	0.830506	0.999897	0.320477	2.92844e-09	2.64538e-09	3.21472e-09	3.8128e-09	1	205917500	205977500	0	None	None	None	None	None	None	None	None			others
chr1	109280000	109285000	chr1	109395000	109400000	.	.	.	.	0,255,255	20	2.13892	1.89367	2.3374	2.63673	1.47726e-08	5.37389e-10	3.10479e-08	5.36605e-07	3	109277500	109397500	5000	None	None	None	None	P	P	E	E	PSRC1,	SORT1,	others
chr1	67790000	67795000	chr1	67830000	67835000	.	.	.	.	0,255,255	20	3.74016	3.93885	4.21619	6.24763	3.7971e-06	3.07793e-06	8.25255e-05	0.0100535	1	67792500	67832500	0	None	None	None	None	None	P	E	E		GNG12,	others
chr1	52365000	52370000	chr1	52400000	52405000	.	.	.	.	0,255,255	20	5.93935	5.25246	5.34035	5.14337	0.000837564	0.000641504	0.00112057	0.0010096	1	52367500	52402500	0	G4	None	TDP43	None	P	P	E	E	CC2D1B,	ORC1,PRPF38A,	G4TDP43
chr1	153530000	153535000	chr1	153565000	153570000	.	.	.	.	0,255,255	25	4.61859	4.17494	4.25908	4.26437	6.55573e-08	5.54606e-08	9.27714e-08	1.05682e-07	3	153520833	153567500	11667	None	None	None	None	P	P	E	E	S100A6,	S100A2,	others
chr1	234610000	234615000	chr1	234720000	234725000	.	.	.	.	0,255,255	27	2.82241	1.82872	2.42638	2.17384	6.43639e-13	4.94311e-17	1.5653e-14	1.02311e-14	2	234615000	234722500	2500	None	None	None	None	P	None	E	E	IRF2BP2,		others
chr1	231420000	231425000	chr1	231525000	231530000	.	.	.	.	0,255,255	27	3.22545	3.12801	3.06854	4.16812	4.71748e-11	7.28344e-13	1.10853e-12	5.05012e-09	1	231422500	231527500	0	None	None	TDP43	None	P	P	E	E	EGLN1,	TSNAX,TSNAX-DISC1,	others
chr1	207085000	207090000	chr1	207320000	207325000	.	.	.	.	0,255,255	27	2.6273	2.22329	2.84514	2.82501	6.43639e-13	6.8125e-15	1.10853e-12	1.38185e-12	3	207090833	207317500	10138	None	G4	None	None	P	P	E	E	C4BPB,	CD55,	others
chr1	40860000	40865000	chr1	40945000	40950000	.	.	.	.	0,255,255	27	2.16095	1.89504	2.35762	2.69364	9.69414e-15	4.94311e-17	1.5653e-14	1.38185e-12	6	40869166	40945000	8701	G4	None	None	None	P	None	E	E	CITED4,		others
chr1	182600000	182605000	chr1	182780000	182785000	.	.	.	.	0,255,255	26	1.3754	1.21642	1.29237	2.01734	6.60975e-18	1.2899e-17	1.06478e-17	7.33496e-14	3	182600833	182784166	3728	None	None	None	None	P	None	E	E	RGS16,		others
chr1	172320000	172325000	chr1	172355000	172360000	.	.	.	.	0,255,255	26	5.23013	4.45596	4.72957	5.25441	7.64216e-07	1.14191e-08	2.00564e-08	1.01601e-06	1	172322500	172357500	0	None	None	None	None	None	None	E	E			others
chr1	244860000	244865000	chr1	244970000	244975000	.	.	.	.	0,255,255	25	2.95282	2.52137	1.498	3.75563	3.31217e-11	3.20147e-11	1.39854e-16	2.67572e-09	2	244865000	244970000	3536	None	G4	TDP43	TDP43	P	P	E	E	HNRNPU,	EFCAB2,	G4TDP43
chr1	156725000	156730000	chr1	156765000	156770000	.	.	.	.	0,255,255	25	3.93779	3.51812	5.21901	6.00555	1.45447e-09	1.143e-09	3.68324e-06	3.60703e-06	1	156727500	156767500	0	G4	G4	None	None	P	P	E	E	RRNAD1,ISG20L2,	HDGF,	others
chr1	201895000	201900000	chr1	201970000	201975000	.	.	.	.	0,255,255	23	1.60074	1.60834	3.70681	1.79958	9.57075e-13	8.23756e-13	8.23907e-08	1.4963e-12	2	201897500	201970000	2500	None	None	None	None	None	None	E	None			others
chr1	214375000	214380000	chr1	214440000	214445000	.	.	.	.	0,255,255	23	2.90204	2.98703	4.18985	2.33539	1.51424e-09	1.45488e-09	1.67623e-06	5.30019e-11	2	214377500	214445000	2500	None	None	None	None	None	None	E	E			others
chr1	203625000	203630000	chr1	203690000	203695000	.	.	.	.	0,255,255	23	2.30632	2.39169	1.81702	4.14601	5.00049e-11	4.37898e-11	1.75841e-12	1.75973e-06	1	203627500	203692500	0	None	None	None	None	P	None	E	E	ATP2B4,		others
chr1	201710000	201715000	chr1	201790000	201795000	.	.	.	.	0,255,255	23	1.81964	1.97583	3.3194	2.50283	9.57075e-13	8.23756e-13	8.23907e-08	3.0009e-09	1	201712500	201792500	0	None	None	None	None	None	None	E	None			others
chr1	156455000	156460000	chr1	156500000	156505000	.	.	.	.	0,255,255	23	3.80079	3.55298	3.97681	3.40263	4.23864e-08	3.23509e-08	1.67623e-06	7.7263e-08	2	156457500	156505000	2500	G4	G4	TDP43	None	None	P	E	E		MEF2D,	G4TDP43
chr1	28515000	28520000	chr1	28600000	28605000	.	.	.	.	0,255,255	23	1.57229	1.38181	2.01049	1.94964	1.87628e-14	2.4665e-14	9.82293e-11	1.4963e-12	1	28517500	28602500	0	None	None	None	None	None	None	None	E			others
chr1	227760000	227765000	chr1	227945000	227950000	.	.	.	.	0,255,255	22	1.65637	0.967252	0.939824	2.92512	9.71019e-12	1.13532e-12	1.25648e-12	1.98467e-08	1	227762500	227947500	0	None	None	None	None	None	P	E	E		WNT9A,	others
chr1	109775000	109780000	chr1	109980000	109985000	.	.	.	.	0,255,255	22	1.0894	0.909989	1.52339	0.963325	9.51088e-13	1.13532e-12	2.86229e-13	1.52962e-12	3	109782500	109982500	5000	None	None	None	TDP43	None	P	E	E		AHCYL1,	others
chr1	246565000	246570000	chr1	246605000	246610000	.	.	.	.	0,255,255	21	3.28495	3.15248	4.28342	2.61875	8.39748e-07	6.94339e-07	2.46165e-05	1.14542e-07	1	246567500	246607500	0	G4	None	None	None	P	None	E	E	TFB2M,CNST,		others
chr1	156095000	156100000	chr1	156130000	156135000	.	.	.	.	0,255,255	22	2.09162	1.63527	2.05412	1.94259	3.56788e-10	8.00871e-12	7.34246e-10	1.19138e-11	1	156097500	156132500	0	None	None	None	None	None	None	E	E			others
chr1	158000000	158005000	chr1	158035000	158040000	.	.	.	.	0,255,255	22	3.25769	3.0902	3.17426	4.01217	1.8082e-07	9.37114e-09	3.75407e-07	6.73492e-06	2	157997500	158037500	5000	None	None	None	None	None	None	E	E			others
chr1	235250000	235255000	chr1	235325000	235330000	.	.	.	.	0,255,255	21	4.03436	3.72928	3.91597	4.69443	1.48678e-05	6.94339e-07	1.65781e-06	2.44072e-05	3	235254166	235329166	3727	None	G4	None	None	None	P	E	E		GGPS1,ARID4B,	others
chr1	196315000	196320000	chr1	196660000	196665000	.	.	.	.	0,255,255	21	2.64635	1.59773	1.45545	3.01505	5.47553e-08	6.72402e-11	3.22204e-12	1.14542e-07	1	196317500	196662500	0	None	None	None	None	None	None	None	None			others
chr1	180635000	180640000	chr1	180860000	180865000	.	.	.	.	0,255,255	21	1.88296	1.56237	2.57091	1.67918	8.4284e-11	3.24004e-12	9.33215e-08	1.03157e-10	2	180635000	180862500	2500	None	None	None	None	None	None	None	None			others
chr1	147170000	147175000	chr1	147240000	147245000	.	.	.	.	0,255,255	21	3.45063	2.80205	3.43197	3.16805	8.39748e-07	5.52706e-08	1.65781e-06	1.58538e-06	1	147172500	147242500	0	G4	G4	None	None	P	P	E	E	PRKAB2,	CHD1L,FMO5,	others
chr1	207240000	207245000	chr1	207320000	207325000	.	.	.	.	0,255,255	20	3.2985	2.90926	3.85332	2.59374	3.7971e-06	2.9069e-07	7.03484e-06	5.36605e-07	3	207242500	207315833	8333	None	G4	None	None	None	P	E	E		CD55,	others
chr1	25905000	25910000	chr1	25995000	26000000	.	.	.	.	0,255,255	21	2.92978	2.60197	3.07681	3.8957	5.47553e-08	5.52706e-08	9.33215e-08	1.58538e-06	4	25900000	25997500	7500	G4	None	None	None	P	P	E	E	STMN1,	PAFAH2,	others
chr1	45010000	45015000	chr1	45300000	45305000	.	.	.	.	0,255,255	21	1.34493	1.23656	1.91356	1.93541	2.73015e-12	1.6653e-11	1.46638e-10	1.03157e-10	2	45015000	45302500	2500	None	G4	TDP43	None	P	P	E	E	HECTD3,UROD,	ZSWIM5,	others
chr1	43170000	43175000	chr1	43205000	43210000	.	.	.	.	0,255,255	28	3.918	3.48822	3.3947	4.15269	8.76341e-12	5.57748e-12	1.81243e-11	1.08898e-09	1	43172500	43207500	0	None	G4	None	None	P	None	E	E	CFAP57,		others
chr1	147540000	147545000	chr1	147595000	147600000	.	.	.	.	0,255,255	34	2.93627	3.4898	4.2135	5.14429	1.88179e-19	6.23509e-17	2.8917e-14	7.26948e-12	3	147539166	147600833	6872	None	G4	None	None	P	None	E	E	BCL9,		others
chr1	54405000	54410000	chr1	54485000	54490000	.	.	.	.	0,255,255	38	1.65046	1.25556	1.39922	1.45467	1.08616e-29	2.97943e-34	1.64992e-32	4.12687e-33	1	54407500	54487500	0	None	None	TDP43	None	None	None	None	E			others
chr1	70350000	70355000	chr1	70410000	70415000	.	.	.	.	0,255,255	36	4.15264	3.77034	2.8305	5.57277	1.14309e-15	1.22318e-18	5.15763e-21	2.79173e-13	2	70362500	70412500	10000	None	G4	None	None	P	P	E	E	ANKRD13C,HHLA3,	CTH,	others
chr1	185565000	185570000	chr1	185645000	185650000	.	.	.	.	0,255,255	35	3.19779	3.02038	3.3952	4.7136	1.5267e-17	2.75184e-20	2.55027e-17	8.21891e-15	2	185572500	185647500	5000	None	None	None	None	None	None	E	E			others
chr1	171740000	171745000	chr1	171780000	171785000	.	.	.	.	0,255,255	34	4.47301	4.30446	3.69275	5.20307	2.384e-14	1.62067e-14	1.95948e-16	7.26948e-12	1	171742500	171782500	0	None	G4	None	None	P	P	E	E	VAMP4,	METTL13,	others
chr1	173430000	173435000	chr1	173475000	173480000	.	.	.	.	0,255,255	28	4.05233	3.64542	4.40166	4.92081	6.48373e-10	5.57748e-12	8.60844e-10	1.08898e-09	2	173427500	173477500	5000	None	G4	None	None	None	P	E	E		PRDX6,	others
chr1	8045000	8050000	chr1	8095000	8100000	.	.	.	.	0,255,255	32	3.92316	3.98361	6.1216	6.98538	5.10145e-15	5.03097e-13	1.7793e-10	2.33123e-08	2	8047500	8105000	7500	None	None	None	None	None	None	None	E			others
chr1	194700000	194705000	chr1	195165000	195170000	.	.	.	.	0,255,255	28	0.583683	0.646714	1.08676	1.04409	2.33099e-20	3.20552e-20	2.84826e-20	5.12686e-20	1	194702500	195167500	0	None	None	None	None	None	None	None	None			others
chr1	161225000	161230000	chr1	161290000	161295000	.	.	.	.	0,255,255	20	1.9023	2.01501	3.17826	2.25131	6.2241e-10	1.5606e-08	7.03484e-06	1.9565e-08	1	161227500	161292500	0	None	None	None	None	P	None	E	None	APOA2,TOMM40L,		others
chr1	174155000	174160000	chr1	174190000	174195000	.	.	.	.	0,255,255	20	5.096	5.02903	5.53117	4.78413	0.000837564	0.000641504	0.00112057	8.45064e-05	1	174157500	174192500	0	G4	None	None	None	P	None	E	E	RABGAP1L,		others
chr1	184750000	184755000	chr1	185155000	185160000	.	.	.	.	0,255,255	20	0.973654	1.15893	1.45261	1.34464	2.14546e-10	2.05991e-10	3.20862e-11	3.59547e-11	1	184752500	185157500	0	G4	G4	None	TDP43	P	P	E	E	EDEM3,	TRMT1L,SWT1,	G4TDP43
chr1	193060000	193065000	chr1	193120000	193125000	.	.	.	.	0,255,255	20	2.93233	2.66383	2.60981	3.49553	2.80236e-07	2.9069e-07	5.04028e-07	7.1519e-06	2	193062500	193112500	10000	None	G4	None	TDP43	P	P	E	E	TROVE2,UCHL5,	CDC73,	G4TDP43
chr1	201150000	201155000	chr1	201185000	201190000	.	.	.	.	0,255,255	20	3.85571	3.8218	3.84314	3.79419	3.7971e-06	3.07793e-06	7.03484e-06	7.1519e-06	1	201152500	201187500	0	None	None	TDP43	None	None	P	E	E		IGFN1,	others
chr1	174260000	174265000	chr1	174740000	174745000	.	.	.	.	0,255,255	20	1.66194	1.15391	1.16824	1.12465	6.2241e-10	2.05991e-10	2.51112e-10	3.02811e-10	1	174262500	174742500	0	None	None	None	None	None	None	E	None			others
chr1	155090000	155095000	chr1	155165000	155170000	.	.	.	.	0,255,255	20	1.41318	1.24327	2.97868	2.11649	3.02087e-11	2.05991e-10	5.04028e-07	1.9565e-08	2	155090000	155170000	3536	None	None	None	None	None	None	E	E			others
chr1	151345000	151350000	chr1	151395000	151400000	.	.	.	.	0,255,255	20	3.45466	3.50687	4.98631	5.89056	3.7971e-06	3.07793e-06	0.00112057	0.0010096	2	151337500	151397500	10000	None	None	None	None	P	P	E	E	RFX5,	PSMB4,	others
chr1	169200000	169225000	chr1	169300000	169325000	.	.	.	.	0,255,255	45	17.9234	21.0721	19.1367	24.1153	0.000123638	0.00810953	0.000144144	0.01002	1	169212500	169312500	0	None	None	None	None	None	None	E	E			others
chr1	171075000	171100000	chr1	171175000	171200000	.	.	.	.	0,255,255	53	22.1683	22.1554	23.9666	23.6136	7.60509e-05	6.56181e-05	7.93751e-05	7.78135e-05	1	171087500	171187500	0	None	None	None	None	P	P	None	None	FMO3,	FMO2,	others
chr1	94225000	94250000	chr1	94325000	94350000	.	.	.	.	0,255,255	64	30.7039	26.9241	25.6974	24.976	1.80113e-05	1.80186e-05	2.36616e-05	2.31634e-05	1	94237500	94337500	0	G4	None	None	None	None	None	E	E			others
chr1	89800000	89825000	chr1	89975000	90000000	.	.	.	.	0,255,255	69	21.8123	17.2003	21.4172	22.2784	1.54075e-10	8.18167e-15	1.73006e-10	1.55883e-10	2	89825000	89987500	12500	None	None	None	TDP43	P	P	E	E	LRRC8D,	ZNF326,	others
chr1	93675000	93700000	chr1	93775000	93800000	.	.	.	.	0,255,255	75	24.7177	33.1119	30.2641	32.9823	6.13753e-09	1.75765e-05	8.02876e-09	2.35458e-05	4	93662500	93812500	35355	None	G4	None	None	None	None	E	E			others
chr1	93075000	93100000	chr1	93175000	93200000	.	.	.	.	0,255,255	91	43.4567	39.5525	44.8608	40.3362	3.84803e-06	4.20404e-06	5.85064e-06	7.06893e-06	1	93087500	93187500	0	None	G4	TDP43	TDP43	P	P	E	E	MTF2,	CCDC18,TMED5,	G4TDP43
chr1	67550000	67575000	chr1	67675000	67700000	.	.	.	.	0,255,255	78	19.7749	19.6846	29.2553	17.5004	1.90544e-14	1.69365e-14	7.0647e-10	2.13002e-19	1	67562500	67687500	0	None	G4	None	TDP43	None	P	E	E		GADD45A,	G4TDP43
chr1	226700000	226725000	chr1	226800000	226825000	.	.	.	.	0,255,255	76	26.2576	28.7793	29.4622	34.61	2.79519e-09	2.63279e-09	3.58768e-09	1.29414e-05	1	226712500	226812500	0	None	None	None	None	None	None	E	E			others
chr1	197400000	197425000	chr1	197500000	197525000	.	.	.	.	0,255,255	73	31.2049	32.5915	35.0688	32.3341	5.51562e-05	5.85354e-05	7.36931e-05	7.55169e-05	1	197412500	197512500	0	None	None	None	None	None	None	None	None			others
chr1	206475000	206500000	chr1	206575000	206600000	.	.	.	.	0,255,255	72	21.2802	19.7893	24.7442	20.6943	8.84085e-12	8.08594e-12	8.66981e-08	8.60708e-12	1	206487500	206587500	0	None	None	None	None	None	None	E	E			others
chr1	178350000	178375000	chr1	178450000	178475000	.	.	.	.	0,255,255	70	29.063	36.7899	33.3797	35.1517	2.84109e-07	0.000315008	0.000382453	0.000388793	1	178362500	178462500	0	None	None	None	None	None	None	E	E			others
chr1	150075000	150100000	chr1	150175000	150200000	.	.	.	.	0,255,255	67	26.8035	28.3696	32.8059	27.4794	2.45922e-06	2.34197e-06	0.00169092	3.20344e-06	1	150087500	150187500	0	None	None	None	None	None	None	None	None			others
chr1	91725000	91750000	chr1	91825000	91850000	.	.	.	.	0,255,255	67	24.7006	24.0383	27.8723	23.676	2.45922e-06	9.28943e-10	3.15386e-06	1.001e-09	1	91737500	91837500	0	None	None	None	None	None	None	E	E			others
chr1	51625000	51650000	chr1	51725000	51750000	.	.	.	.	0,255,255	67	32.0417	33.6522	36.3648	36.9709	0.00130156	0.00139111	0.00169092	0.00168951	2	51650000	51750000	17678	None	G4	None	TDP43	None	None	E	E			G4TDP43
chr1	24675000	24700000	chr1	24825000	24850000	.	.	.	.	0,255,255	67	21.7006	17.4122	20.5803	22.0946	9.82577e-10	8.20211e-14	1.11168e-09	1.001e-09	4	24700000	24837500	37500	None	None	None	None	None	None	E	E			others
chr1	227300000	227325000	chr1	227425000	227450000	.	.	.	.	0,255,255	65	29.7401	24.1186	23.679	31.1775	9.47959e-06	5.56659e-09	6.6132e-09	0.00416952	1	227312500	227437500	0	G4	None	None	None	P	None	E	E	CDC42BPA,		others
chr1	222800000	222825000	chr1	222900000	222925000	.	.	.	.	0,255,255	65	32.2466	33.6649	37.9121	32.0415	0.00324347	0.00346318	0.00423809	0.00416952	1	222812500	222912500	0	None	None	TDP43	None	None	None	E	E			others
chr1	150675000	150700000	chr1	150800000	150825000	.	.	.	.	0,255,255	64	31.7011	35.2376	36.8106	36.7534	0.00499225	0.00533629	0.00658326	0.00644478	2	150675000	150800000	17678	None	None	None	None	P	P	E	E	GOLPH3L,	CTSK,	others
chr1	109775000	109800000	chr1	109900000	109925000	.	.	.	.	0,255,255	63	22.5484	21.18	27.3262	17.5727	3.39519e-08	3.10466e-08	4.43439e-05	1.03832e-11	2	109787500	109900000	12500	None	None	None	None	None	P	E	E		CSF1,	others
chr1	208125000	208150000	chr1	208225000	208250000	.	.	.	.	0,255,255	61	20.6617	20.0726	22.0761	24.8854	1.79689e-07	1.63658e-07	1.91648e-07	0.000145466	2	208125000	208237500	12500	None	None	None	None	None	P	E	E		PLXNA2,	others
chr1	205775000	205800000	chr1	205900000	205925000	.	.	.	.	0,255,255	61	18.6282	18.6211	20.6427	21.412	7.56575e-11	5.70591e-11	1.91648e-07	1.88836e-07	2	205800000	205912500	12500	None	None	None	None	P	None	E	None	RAB29,		others
chr1	162050000	162075000	chr1	162200000	162225000	.	.	.	.	0,255,255	61	20.0157	21.0747	35.3995	19.0448	1.79689e-07	1.63658e-07	0.0221647	8.72727e-11	3	162062500	162237500	25000	None	None	None	None	P	None	E	E	NOS1AP,		others
chr1	38850000	38875000	chr1	38975000	39000000	.	.	.	.	0,255,255	61	19.4343	17.5112	21.7045	16.9594	7.56575e-11	5.70591e-11	1.91648e-07	8.72727e-11	2	38862500	38975000	12500	G4	G4	TDP43	None	P	P	E	E	RRAGC,MYCBP,	AKIRIN1,	G4TDP43
chr1	163175000	163200000	chr1	163300000	163325000	.	.	.	.	0,255,255	59	25.1911	21.1584	23.1579	24.3852	0.000364073	8.25556e-07	9.69832e-07	9.5269e-07	1	163187500	163312500	0	None	None	None	TDP43	None	P	None	E		RGS5,	others
chr1	203325000	203350000	chr1	203475000	203500000	.	.	.	.	0,255,255	58	21.3686	16.7141	19.2927	22.3202	2.03918e-06	1.23473e-09	1.82942e-09	2.10246e-06	2	203350000	203487500	12500	None	None	None	None	P	P	E	E	FMOD,	PRELP,OPTC,	others
chr1	183275000	183300000	chr1	183450000	183475000	.	.	.	.	0,255,255	57	23.0035	19.9231	20.438	21.5662	4.41187e-06	3.87953e-06	4.62863e-06	4.47329e-06	2	183300000	183462500	12500	None	G4	None	None	None	P	E	E		SMG7,	others
chr1	10675000	10700000	chr1	10775000	10800000	.	.	.	.	0,255,255	57	15.366	15.3477	16.1624	15.2994	1.22186e-12	1.08785e-12	4.93025e-09	1.30296e-12	1	10687500	10787500	0	None	None	None	None	None	P	E	None		CASZ1,	others
chr1	241625000	241650000	chr1	241725000	241750000	.	.	.	.	0,255,255	56	25.0667	28.5808	30.6346	28.8862	0.00182845	0.00190087	0.0024369	0.00238729	1	241637500	241737500	0	G4	None	None	None	P	None	E	E	CHML,		others
chr1	115800000	115825000	chr1	115975000	116000000	.	.	.	.	0,255,255	56	14.8286	13.9046	19.4852	16.9286	4.12869e-12	3.50644e-12	1.26247e-08	1.27853e-08	3	115795833	115995833	18634	None	None	None	None	None	P	None	E		SLC22A15,	others
chr1	185325000	185350000	chr1	185425000	185450000	.	.	.	.	0,255,255	54	25.6699	24.0002	25.514	27.0252	0.00473236	3.30772e-05	0.00661324	0.00648628	2	185325000	185437500	12500	None	None	None	None	None	None	None	E			others
chr1	70025000	70050000	chr1	70125000	70150000	.	.	.	.	0,255,255	54	24.1897	24.3619	28.8679	22.2019	3.84472e-05	3.30772e-05	0.00661324	3.88887e-05	1	70037500	70137500	0	None	None	None	None	None	None	None	E			others
chr1	42175000	42200000	chr1	42325000	42350000	.	.	.	.	0,255,255	54	28.1139	20.0809	20.5502	20.3182	0.00473236	3.30772e-05	3.97451e-05	3.88887e-05	1	42187500	42337500	0	None	None	None	TDP43	None	P	E	E		FOXJ3,	others
chr1	241525000	241550000	chr1	241825000	241850000	.	.	.	.	0,255,255	53	16.1858	15.6233	16.4709	28.4773	1.75461e-07	1.51903e-07	2.03911e-07	0.0103423	4	241525000	241850000	17678	None	None	None	None	P	P	E	E	KMO,	EXO1,	others
chr1	61950000	61975000	chr1	62050000	62075000	.	.	.	.	0,255,255	53	17.5655	18.5376	17.3508	20.672	1.75461e-07	1.51903e-07	2.03911e-07	7.78135e-05	1	61962500	62062500	0	None	None	None	None	None	None	E	E			others
chr1	61075000	61100000	chr1	61300000	61325000	.	.	.	.	0,255,255	53	19.1314	18.4101	23.2877	19.3548	1.75461e-07	1.51903e-07	7.93751e-05	2.09582e-07	3	61070833	61320833	18634	None	None	None	None	None	None	E	E			others
chr1	225650000	225675000	chr1	225750000	225775000	.	.	.	.	0,255,255	52	21.8471	21.7727	22.849	25.1982	0.000147867	0.000128511	0.000154825	0.0163023	1	225662500	225762500	0	None	None	TDP43	None	P	None	E	E	ENAH,		others
chr1	204150000	204175000	chr1	204350000	204375000	.	.	.	.	0,255,255	52	14.9626	12.3821	13.7697	17.913	4.01758e-10	3.61634e-10	4.90107e-10	4.92168e-07	1	204162500	204362500	0	None	None	None	None	P	None	None	None	ETNK2,		others
chr1	172175000	172200000	chr1	172350000	172375000	.	.	.	.	0,255,255	52	19.396	23.3952	22.7967	29.3739	4.30008e-07	0.000128511	0.000154825	0.0163023	1	172187500	172362500	0	None	None	None	None	None	None	E	E			others
chr1	114975000	115000000	chr1	115100000	115125000	.	.	.	.	0,255,255	51	11.1604	10.6624	12.8001	15.9205	7.5649e-13	4.65307e-13	1.45447e-09	1.17851e-06	1	114987500	115112500	0	None	None	None	None	None	None	None	E			others
chr1	93425000	93450000	chr1	93600000	93625000	.	.	.	.	0,255,255	51	17.2037	14.5512	22.539	12.6757	1.03119e-06	1.07267e-09	0.000298	1.31374e-09	1	93437500	93612500	0	None	None	None	None	P	None	E	E	FNBP1L,		others
chr1	178100000	178125000	chr1	178275000	178300000	.	.	.	.	0,255,255	50	22.2082	22.2436	27.6073	30.6506	0.000515383	0.000469007	0.0378088	0.0379008	2	178087500	178287500	25000	None	None	None	None	None	None	E	E			others
chr1	149875000	149900000	chr1	150000000	150025000	.	.	.	.	0,255,255	50	20.5817	21.8553	23.75	27.9611	0.000515383	0.000469007	0.000557829	0.0379008	2	149887500	150037500	25000	None	None	None	TDP43	P	P	E	E	HIST2H2BE,HIST2H2AC,BOLA1,HIST2H2AB,	OTUD7B,	others
chr1	99800000	99825000	chr1	100025000	100050000	.	.	.	.	0,255,255	50	15.9011	13.1664	16.2587	14.6623	2.44263e-06	3.19417e-09	2.84892e-06	3.87734e-09	1	99812500	100037500	0	None	None	None	None	None	P	None	E		MFSD14A,	others
chr1	92300000	92325000	chr1	92600000	92625000	.	.	.	.	0,255,255	50	11.5465	10.6378	13.3818	14.3458	2.82845e-12	1.68911e-12	4.27294e-09	3.87734e-09	2	92312500	92600000	12500	None	None	None	None	P	None	None	E	RPAP2,GLMN,		others
chr1	66750000	66775000	chr1	66925000	66950000	.	.	.	.	0,255,255	50	24.0564	19.8333	24.5345	19.1626	0.000515383	0.000469007	0.000557829	2.74636e-06	1	66762500	66937500	0	None	G4	None	TDP43	P	P	None	E	TCTEX1D1,	WDR78,MIER1,	G4TDP43
chr1	35550000	35575000	chr1	35750000	35775000	.	.	.	.	0,255,255	50	24.6916	17.6318	19.0142	18.0577	0.0276987	2.10327e-06	2.84892e-06	2.74636e-06	3	35562500	35737500	25000	G4	G4	TDP43	None	P	P	E	E	NCDN,KIAA0319L,TFAP2E,	CLSPN,	G4TDP43
chr1	211675000	211700000	chr1	212025000	212050000	.	.	.	.	0,255,255	49	22.5313	13.472	19.8673	13.2062	0.000943998	9.22893e-09	0.00102557	1.13902e-08	2	211687500	212025000	12500	G4	G4	None	None	P	P	E	E	NEK2,	INTS7,DTL,	others
chr1	203100000	203125000	chr1	203200000	203225000	.	.	.	.	0,255,255	49	18.1936	20.452	23.2993	19.6863	5.57485e-06	0.000862439	0.00102557	0.00104408	1	203112500	203212500	0	None	None	None	None	None	None	None	None			others
chr1	52550000	52575000	chr1	52650000	52675000	.	.	.	.	0,255,255	49	19.5016	20.773	21.6781	21.3921	5.57485e-06	0.000862439	0.00102557	0.00104408	1	52562500	52662500	0	None	None	TDP43	None	P	None	E	E	ZCCHC11,		others
chr1	46425000	46450000	chr1	46525000	46550000	.	.	.	.	0,255,255	49	14.1273	14.4052	15.0724	17.2672	1.00402e-08	9.22893e-09	1.18305e-08	6.32933e-06	1	46437500	46537500	0	None	None	None	None	None	P	E	None		RP11-49P4.7,KNCN,	others
chr1	20500000	20525000	chr1	20625000	20650000	.	.	.	.	0,255,255	49	16.5379	15.6867	20.932	20.6864	5.57485e-06	4.81855e-06	0.00102557	0.00104408	2	20525000	20637500	12500	None	None	TDP43	None	P	P	E	None	MUL1,	PINK1,	others
chr1	229250000	229275000	chr1	229500000	229525000	.	.	.	.	0,255,255	48	23.0083	15.0063	20.9952	14.1777	0.00168367	2.56424e-08	0.00186902	3.18801e-08	3	229262500	229487500	25000	None	None	None	TDP43	P	P	E	E	TMEM78,RAB4A,	NUP133,	others
chr1	203025000	203050000	chr1	203200000	203225000	.	.	.	.	0,255,255	48	13.5584	13.0372	17.2806	18.0012	2.82579e-08	2.56424e-08	1.42833e-05	1.39593e-05	2	203037500	203237500	25000	None	None	None	None	P	None	None	None	PPFIA4,		others
chr1	185300000	185325000	chr1	185675000	185700000	.	.	.	.	0,255,255	48	16.6221	14.2075	15.1702	18.3681	1.2471e-05	2.56424e-08	3.39988e-08	1.39593e-05	3	185304166	185670833	18634	None	None	None	None	P	None	E	None	IVNS1ABP,		others
chr1	179075000	179100000	chr1	179350000	179375000	.	.	.	.	0,255,255	48	14.4385	9.69764	16.2309	9.90864	2.82579e-08	1.50627e-14	1.42833e-05	4.15294e-11	2	179087500	179350000	12500	None	None	None	None	P	P	E	E	TOR3A,	AXDND1,	others
chr1	180875000	180900000	chr1	180975000	181000000	.	.	.	.	0,255,255	47	23.6295	22.0226	23.8747	22.6332	0.00295079	0.00272895	0.0033265	0.00338701	2	180887500	181000000	12500	None	None	None	None	None	None	E	E			others
chr1	175925000	175950000	chr1	176025000	176050000	.	.	.	.	0,255,255	47	20.4615	21.6372	20.904	23.0266	0.00295079	0.00272895	0.0033265	0.00338701	1	175937500	176037500	0	None	None	None	None	None	None	E	None			others
chr1	109625000	109650000	chr1	109725000	109750000	.	.	.	.	0,255,255	47	11.5337	13.6973	14.0638	15.2261	1.29469e-10	7.05471e-08	9.28443e-08	8.79459e-08	3	109645833	109754166	18634	None	G4	None	None	None	P	E	E		GSTM3,	others
chr1	44825000	44850000	chr1	44975000	45000000	.	.	.	.	0,255,255	47	15.9601	14.3853	13.959	17.9514	2.78041e-05	7.05471e-08	9.28443e-08	3.05699e-05	2	44837500	45000000	12500	None	None	TDP43	None	P	P	None	E	PTCH2,	EIF2B3,	others
chr1	161475000	161500000	chr1	161725000	161750000	.	.	.	.	0,255,255	46	6.62669	4.74296	7.69204	11.6621	2.47711e-16	1.00709e-23	4.29489e-16	4.9667e-10	1	161487500	161737500	0	None	None	None	TDP43	None	P	None	E		DUSP12,	others
chr1	212650000	212675000	chr1	212750000	212775000	.	.	.	.	0,255,255	45	14.8785	16.6786	14.6768	20.4416	5.89267e-07	0.000114727	6.85044e-07	0.01002	1	212662500	212762500	0	None	None	None	None	None	None	E	E			others
chr1	211675000	211700000	chr1	211825000	211850000	.	.	.	.	0,255,255	45	22.6088	16.157	19.1842	17.2871	0.00848106	0.000114727	0.000144144	0.000140447	1	211687500	211837500	0	G4	None	None	None	P	P	E	E	NEK2,	LPGAT1,	others
chr1	211300000	211325000	chr1	211650000	211675000	.	.	.	.	0,255,255	45	11.4652	9.64944	10.5035	12.5059	1.41207e-09	1.12353e-12	1.50416e-09	6.36361e-07	2	211300000	211662500	12500	None	None	None	None	P	P	E	E	TRAF5,	NEK2,	others
chr1	180250000	180275000	chr1	180400000	180425000	.	.	.	.	0,255,255	45	22.5094	20.0035	20.6608	21.6167	0.00848106	0.00810953	0.00994244	0.01002	2	180250000	180412500	12500	None	None	None	None	None	None	E	None			others
chr1	162050000	162075000	chr1	162350000	162375000	.	.	.	.	0,255,255	45	10.6618	10.2443	17.0596	9.48649	1.41207e-09	9.24548e-10	0.000144144	2.32898e-12	2	162062500	162375000	12500	None	None	None	None	P	P	E	E	NOS1AP,	RP11-565P22.6,C1orf226,C1orf111,	others
chr1	88725000	88750000	chr1	88875000	88900000	.	.	.	.	0,255,255	45	23.8332	22.2425	23.6556	24.3723	0.00848106	0.00810953	0.00994244	0.01002	2	88712500	88887500	25000	None	None	None	TDP43	None	P	E	E		GTF2B,	others
chr1	204800000	204825000	chr1	204925000	204950000	.	.	.	.	0,255,255	44	15.5593	13.8335	15.1844	16.8908	1.4991e-06	1.26833e-06	1.73925e-06	0.000284149	2	204825000	204937500	12500	None	None	None	None	None	None	E	None			others
chr1	172000000	172025000	chr1	172375000	172400000	.	.	.	.	0,255,255	43	12.796	12.6667	15.4107	15.5152	3.766e-06	3.23753e-06	4.40294e-06	4.0489e-06	3	172004166	172404166	18634	None	None	None	None	None	None	E	E			others
chr1	86375000	86400000	chr1	86700000	86725000	.	.	.	.	0,255,255	43	16.4338	14.0598	18.0228	18.6774	0.000502772	3.23753e-06	0.000590722	0.000572927	3	86387500	86712500	25000	None	G4	None	TDP43	P	P	E	E	ODF2L,	SH3GLB1,	G4TDP43
chr1	78125000	78150000	chr1	78600000	78625000	.	.	.	.	0,255,255	43	7.46655	6.43216	9.68225	5.61463	3.11413e-14	1.87016e-14	2.71425e-11	3.58359e-17	1	78137500	78612500	0	None	None	None	None	None	P	None	None		IFI44L,	others
chr1	220275000	220300000	chr1	220725000	220750000	.	.	.	.	0,255,255	42	13.4654	14.2572	19.0919	17.6546	9.14207e-06	7.96903e-06	0.00115654	0.00112038	2	220287500	220762500	25000	None	None	None	None	None	P	None	E		MARC2,	others
chr1	192600000	192625000	chr1	193000000	193025000	.	.	.	.	0,255,255	42	7.58017	9.45005	9.70951	12.6592	1.46103e-13	6.80279e-11	1.06332e-10	9.79628e-06	3	192595833	193020833	18634	None	None	None	None	None	None	None	None			others
chr1	184075000	184100000	chr1	184200000	184225000	.	.	.	.	0,255,255	42	13.4595	11.8864	15.1806	14.086	9.14207e-06	2.89173e-08	1.06096e-05	9.79628e-06	2	184075000	184212500	12500	None	None	None	None	None	None	E	None			others
chr1	178300000	178325000	chr1	178500000	178525000	.	.	.	.	0,255,255	42	15.0854	9.46351	10.5972	9.53773	9.14207e-06	6.80279e-11	4.55519e-08	1.34357e-10	4	178318750	178512500	25769	None	None	None	None	None	P	None	E		LINC00083,TEX35,	others
chr1	147650000	147675000	chr1	147875000	147900000	.	.	.	.	0,255,255	42	13.268	10.3545	12.8893	16.3796	9.14207e-06	2.89173e-08	1.06096e-05	0.00112038	3	147670833	147887500	41667	None	None	None	None	P	None	E	E	ACP6,		others
chr1	77700000	77725000	chr1	77950000	77975000	.	.	.	.	0,255,255	42	21.1319	16.6117	19.1536	17.0908	0.0350962	0.000926173	0.00115654	0.00112038	3	77712500	77937500	25000	None	None	None	None	None	None	E	E			others
chr1	19475000	19500000	chr1	19575000	19600000	.	.	.	.	0,255,255	42	15.9841	18.0672	19.2893	17.3962	0.000989923	0.000926173	0.00115654	0.00112038	1	19487500	19587500	0	G4	None	None	None	P	P	E	E	CAPZB,	MINOS1,MINOS1-NBL1,	others
chr1	1100000	1125000	chr1	1225000	1250000	.	.	.	.	0,255,255	42	17.0288	17.5067	20.6592	18.7839	0.000989923	0.000926173	0.0416039	0.00112038	3	1112500	1237500	25000	None	None	TDP43	TDP43	P	P	E	E	C1orf159,	SDF4,B3GALT6,FAM132A,	others
chr1	225475000	225500000	chr1	225975000	226000000	.	.	.	.	0,255,255	41	11.9514	11.2209	15.02	10.6751	1.31334e-07	9.04042e-08	2.58758e-05	1.43303e-07	3	225479166	225979166	18634	None	G4	None	None	None	P	E	E		SDE2,	others
chr1	201525000	201550000	chr1	201825000	201850000	.	.	.	.	0,255,255	41	20.2942	14.9857	21.8901	15.3157	0.0535688	1.9128e-05	0.0643471	2.39277e-05	2	201537500	201825000	12500	None	None	None	TDP43	None	P	E	E		IPO9,	others
chr1	175025000	175050000	chr1	175125000	175150000	.	.	.	.	0,255,255	41	12.3425	10.3475	13.2135	9.79465	1.31334e-07	9.04042e-08	2.58758e-05	4.89138e-10	1	175037500	175137500	0	None	None	None	None	P	None	E	E	MRPS14,		others
chr1	162600000	162625000	chr1	162825000	162850000	.	.	.	.	0,255,255	41	20.3397	13.7963	18.3393	13.4635	0.0535688	1.9128e-05	0.00219377	2.39277e-05	2	162612500	162825000	12500	None	None	None	None	None	None	E	E			others
chr1	152175000	152200000	chr1	152450000	152475000	.	.	.	.	0,255,255	41	5.87498	6.69865	7.59888	10.3522	1.31276e-15	4.37768e-13	9.2638e-13	1.43303e-07	2	152187500	152450000	12500	None	None	TDP43	None	None	None	None	None			others
chr1	117750000	117775000	chr1	117875000	117900000	.	.	.	.	0,255,255	41	17.4393	15.661	13.7475	18.9865	0.00188946	0.00177876	2.58758e-05	0.00215073	1	117762500	117887500	0	None	None	None	None	None	None	None	E			others
chr1	66525000	66550000	chr1	66700000	66725000	.	.	.	.	0,255,255	41	15.8482	15.4217	17.8319	22.8449	0.00188946	1.9128e-05	0.00219377	0.0644176	2	66525000	66712500	12500	None	None	None	None	P	None	E	None	SGIP1,		others
chr1	9250000	9275000	chr1	9450000	9475000	.	.	.	.	0,255,255	41	14.8905	12.9821	14.6597	15.7106	2.19847e-05	1.9128e-05	2.58758e-05	0.00215073	4	9275000	9475000	17678	None	None	None	None	None	None	E	None			others
chr1	234750000	234775000	chr1	234950000	234975000	.	.	.	.	0,255,255	40	12.8434	15.7533	16.9159	15.7188	5.22865e-05	0.0033225	0.00411454	0.00402807	2	234762500	234950000	12500	None	None	None	None	P	None	E	E	AL360294.1,		others
chr1	230625000	230650000	chr1	230775000	230800000	.	.	.	.	0,255,255	40	18.0181	15.7043	16.8215	16.2018	0.00349563	0.0033225	0.00411454	0.00402807	1	230637500	230787500	0	G4	None	None	None	P	None	E	E	COG2,		others
chr1	174275000	174300000	chr1	174450000	174475000	.	.	.	.	0,255,255	40	18.9847	18.0684	22.9213	17.8359	0.00349563	0.0033225	0.0971116	0.00402807	2	174275000	174475000	17678	None	None	None	None	None	P	E	None		GPR52,	others
chr1	15125000	15150000	chr1	15250000	15275000	.	.	.	.	0,255,255	40	12.2289	12.527	16.7527	14.0271	3.79174e-07	4.52896e-05	0.00411454	5.64399e-05	4	15137500	15275000	27951	None	None	None	None	None	None	None	None			others
chr1	206725000	206750000	chr1	206900000	206925000	.	.	.	.	0,255,255	39	11.898	13.4559	15.576	14.9471	1.09288e-06	0.000103555	0.00744947	0.000128401	1	206737500	206912500	0	None	None	None	None	None	P	E	E		FCMR,	others
chr1	202325000	202350000	chr1	202700000	202725000	.	.	.	.	0,255,255	39	10.5765	10.3206	11.8697	12.034	1.09288e-06	7.91561e-07	1.13899e-06	1.25304e-06	1	202337500	202712500	0	G4	None	None	None	P	P	E	None	UBE2T,PPP1R12B,	SYT2,	others
chr1	201550000	201575000	chr1	201775000	201800000	.	.	.	.	0,255,255	39	10.1093	13.1431	18.9463	13.3554	1.09288e-06	0.000103555	0.00744947	0.000128401	1	201562500	201787500	0	None	None	None	None	None	None	E	E			others
chr1	70525000	70550000	chr1	71050000	71075000	.	.	.	.	0,255,255	39	16.0742	9.65901	11.6563	11.331	0.00634117	3.45758e-09	1.13899e-06	1.25304e-06	3	70537500	71037500	25000	None	None	None	None	None	None	E	None			others
chr1	214325000	214350000	chr1	214575000	214600000	.	.	.	.	0,255,255	38	13.7569	11.8016	10.1687	16.9589	0.000260714	2.18472e-06	3.11415e-06	0.0128671	1	214337500	214587500	0	None	None	None	None	None	None	E	E			others
chr1	173425000	173450000	chr1	173825000	173850000	.	.	.	.	0,255,255	38	13.8774	10.908	13.068	13.2031	0.000260714	2.18472e-06	0.000307573	0.000280653	3	173429166	173837500	30046	None	None	None	None	None	P	E	E		DARS2,CENPL,	others
chr1	27100000	27125000	chr1	27275000	27300000	.	.	.	.	0,255,255	38	12.2893	11.8609	14.955	15.8963	3.08389e-06	2.18472e-06	0.000307573	0.0128671	1	27112500	27287500	0	None	None	None	None	None	None	E	E			others
chr1	178525000	178550000	chr1	179000000	179025000	.	.	.	.	0,255,255	37	7.19734	6.58347	11.2357	7.49686	2.74168e-10	1.76603e-10	8.58007e-06	2.68023e-10	2	178537500	179025000	12500	None	None	None	None	None	P	E	E		FAM20B,	others
chr1	229650000	229675000	chr1	230050000	230075000	.	.	.	.	0,255,255	36	9.44455	10.1373	13.5271	9.05008	2.40149e-07	1.60226e-05	0.00138798	2.4246e-07	2	229662500	230075000	12500	None	None	None	TDP43	None	P	E	E		GALNT2,	others
chr1	185800000	185825000	chr1	186225000	186250000	.	.	.	.	0,255,255	36	13.6826	13.8973	13.8919	16.2653	0.00115482	0.00105601	0.00138798	0.0378285	2	185812500	186225000	12500	None	None	None	None	None	None	E	E			others
chr1	180875000	180900000	chr1	181125000	181150000	.	.	.	.	0,255,255	36	10.8105	8.63153	10.8026	13.7685	2.16259e-05	1.45007e-07	2.28907e-05	0.00127284	2	180887500	181150000	12500	None	None	None	None	None	None	E	E			others
chr1	115600000	115625000	chr1	115750000	115775000	.	.	.	.	0,255,255	36	11.1249	8.87467	12.1357	8.36728	2.16259e-05	1.45007e-07	2.28907e-05	2.4246e-07	1	115612500	115762500	0	None	None	None	None	None	P	None	E		CASQ2,	others
chr1	91150000	91175000	chr1	91250000	91275000	.	.	.	.	0,255,255	36	13.0593	10.1452	8.67547	12.0661	0.00115482	1.60226e-05	2.12913e-07	2.51107e-05	2	91162500	91275000	12500	None	None	None	None	None	None	None	None			others
chr1	63900000	63925000	chr1	64125000	64150000	.	.	.	.	0,255,255	36	12.0908	11.7816	12.427	12.461	2.16259e-05	1.60226e-05	0.00138798	0.00127284	2	63925000	64137500	12500	None	None	None	None	None	None	E	None			others
chr1	24400000	24425000	chr1	24625000	24650000	.	.	.	.	0,255,255	36	15.4543	12.587	15.119	15.555	0.00115482	0.00105601	0.00138798	0.00127284	1	24412500	24637500	0	None	G4	None	TDP43	P	P	E	E	NIPAL3,STPG1,	SRRM1,	G4TDP43
chr1	195925000	195950000	chr1	196125000	196150000	.	.	.	.	0,255,255	35	14.4734	13.0892	14.0088	12.6738	0.00233516	0.0021304	0.0028034	0.00260114	1	195937500	196137500	0	None	None	None	None	None	None	E	None			others
chr1	183275000	183300000	chr1	183625000	183650000	.	.	.	.	0,255,255	35	13.9048	10.2736	12.1898	9.79058	0.00233516	4.11477e-05	5.67878e-05	7.54796e-07	1	183287500	183637500	0	None	G4	None	TDP43	None	P	E	E		ARPC5,RGL1,	G4TDP43
chr1	94025000	94050000	chr1	94450000	94475000	.	.	.	.	0,255,255	35	7.50524	7.08048	9.71201	6.06983	4.37604e-09	2.9895e-09	6.81048e-07	2.74455e-11	1	94037500	94462500	0	None	None	None	None	None	None	E	E			others
chr1	70675000	70700000	chr1	71050000	71075000	.	.	.	.	0,255,255	35	15.0707	12.2972	14.6343	12.9062	0.00233516	4.11477e-05	0.0028034	0.00260114	1	70687500	71062500	0	None	None	None	None	None	None	E	None			others
chr1	215150000	215175000	chr1	215500000	215525000	.	.	.	.	0,255,255	34	11.2097	8.35512	8.42995	10.8382	0.000132358	1.36157e-06	1.94853e-06	0.000148666	1	215162500	215512500	0	None	None	None	None	None	None	None	None			others
chr1	169925000	169950000	chr1	170875000	170900000	.	.	.	.	0,255,255	34	11.5017	11.6163	14.9664	13.803	0.000132358	0.000101082	0.00544149	0.00506049	1	169937500	170887500	0	None	None	None	None	None	None	None	E			others
chr1	206600000	206625000	chr1	206975000	207000000	.	.	.	.	0,255,255	33	12.491	8.95583	11.6263	9.78901	0.00860421	4.18253e-06	0.000323406	6.78967e-06	2	206625000	206987500	12500	None	None	TDP43	None	P	None	E	None	EIF2D,		others
chr1	170950000	170975000	chr1	171225000	171250000	.	.	.	.	0,255,255	33	9.86239	9.24707	11.1173	10.6442	0.000323554	4.18253e-06	0.000323406	0.000356375	2	170962500	171225000	12500	None	None	None	None	None	P	E	None		FMO1,	others
chr1	63675000	63700000	chr1	64225000	64250000	.	.	.	.	0,255,255	33	8.37552	6.92764	6.99113	12.6614	6.62264e-06	4.3952e-08	7.1871e-08	0.00982626	1	63687500	64237500	0	None	None	None	None	None	None	E	None			others
chr1	52900000	52925000	chr1	53175000	53200000	.	.	.	.	0,255,255	33	11.3542	9.94977	11.3032	15.2794	0.000323554	0.000243994	0.000323406	0.00982626	2	52900000	53187500	12500	None	G4	None	None	None	P	E	E		CPT2,	others
chr1	50950000	50975000	chr1	51175000	51200000	.	.	.	.	0,255,255	33	12.0523	10.1949	12.0287	13.0101	0.000323554	0.000243994	0.000323406	0.00982626	2	50975000	51187500	12500	G4	None	TDP43	None	P	None	E	None	FAF1,CDKN2C,		G4TDP43
chr1	240875000	240900000	chr1	241500000	241525000	.	.	.	.	0,255,255	32	12.4417	8.98926	9.13555	10.6873	0.0160938	1.20723e-05	1.71963e-05	0.000812025	2	240887500	241500000	12500	None	G4	None	TDP43	None	P	None	E		FH,	G4TDP43
chr1	234725000	234750000	chr1	234850000	234875000	.	.	.	.	0,255,255	32	5.05651	7.69905	12.5194	10.0051	2.32139e-09	1.6021e-07	0.0190657	0.000812025	1	234737500	234862500	0	None	None	None	None	None	None	E	E			others
chr1	224500000	224525000	chr1	224625000	224650000	.	.	.	.	0,255,255	32	12.1618	12.0594	12.804	10.5093	0.000726421	0.000557433	0.0190657	0.000812025	2	224512500	224650000	12500	None	None	None	None	None	None	E	None			others
chr1	168600000	168625000	chr1	169125000	169150000	.	.	.	.	0,255,255	32	10.6651	8.52415	13.6142	7.69972	0.000726421	1.20723e-05	0.0190657	2.51726e-07	3	168620833	169120833	18634	None	None	None	None	None	None	E	E			others
chr1	160425000	160450000	chr1	160600000	160625000	.	.	.	.	0,255,255	32	7.43464	7.24229	9.34014	9.16386	2.20987e-07	1.6021e-07	1.71963e-05	1.89983e-05	1	160437500	160612500	0	None	None	None	None	None	None	None	None			others
chr1	208000000	208025000	chr1	208225000	208250000	.	.	.	.	0,255,255	31	9.21622	8.31519	10.0255	11.3709	5.0793e-05	3.34048e-05	0.00162971	0.00179857	1	208012500	208237500	0	None	None	None	None	None	P	None	E		PLXNA2,	others
chr1	110625000	110650000	chr1	110750000	110775000	.	.	.	.	0,255,255	30	7.36955	7.56778	7.60998	7.28573	2.61638e-06	1.83106e-06	2.90481e-06	2.95376e-06	1	110637500	110762500	0	None	None	None	None	P	None	None	None	KCNA2,		others
chr1	29225000	29250000	chr1	30700000	30725000	.	.	.	.	0,255,255	30	2.70131	2.50459	3.57357	4.3472	1.13769e-14	1.10776e-14	2.82812e-12	4.26805e-10	1	29237500	30712500	0	None	G4	None	TDP43	P	P	E	E	MECR,PTPRU,	MATN1,	G4TDP43
chr1	240175000	240200000	chr1	240675000	240700000	.	.	.	.	0,255,255	29	9.26595	6.54539	7.90634	7.95618	0.000341202	5.69759e-06	0.000321364	0.000348759	2	240200000	240687500	12500	None	None	None	None	None	None	E	E			others
chr1	218325000	218350000	chr1	219550000	219575000	.	.	.	.	0,255,255	29	4.55627	4.51143	4.77076	5.57761	1.82718e-09	1.33894e-09	2.35467e-09	2.0097e-07	2	218325000	219562500	12500	None	None	TDP43	None	P	None	E	E	TGFB2,		others
chr1	185700000	185725000	chr1	186200000	186225000	.	.	.	.	0,255,255	29	9.88681	7.37519	9.58305	7.55668	0.0070644	5.69759e-06	0.000321364	9.59249e-06	1	185712500	186212500	0	None	None	None	None	None	None	None	E			others
chr1	99800000	99825000	chr1	100450000	100475000	.	.	.	.	0,255,255	29	4.18065	4.92505	6.68174	4.52372	1.82718e-09	1.33894e-09	9.25806e-06	2.27278e-09	1	99812500	100462500	0	None	None	None	None	None	None	None	None			others
chr1	76900000	76925000	chr1	77100000	77125000	.	.	.	.	0,255,255	29	8.96455	7.45434	7.57968	9.55043	0.000341202	5.69759e-06	9.25806e-06	0.000348759	1	76912500	77112500	0	None	None	None	None	None	None	None	E			others
chr1	20200000	20225000	chr1	20475000	20500000	.	.	.	.	0,255,255	29	7.10695	6.47175	7.14407	7.38517	8.62161e-06	5.69759e-06	9.25806e-06	9.59249e-06	1	20212500	20487500	0	None	None	None	TDP43	None	P	E	None		CAMK2N1,	others
chr1	236100000	236125000	chr1	236475000	236500000	.	.	.	.	0,255,255	28	4.6129	4.4028	8.517	3.75166	9.72793e-09	6.86246e-09	0.00081923	2.13718e-10	1	236112500	236487500	0	None	None	None	None	None	None	None	None			others
chr1	214625000	214650000	chr1	215525000	215550000	.	.	.	.	0,255,255	28	7.03413	5.66598	6.89072	6.93257	2.58593e-05	4.21631e-07	2.72912e-05	2.94929e-05	2	214637500	215525000	12500	None	None	None	None	None	None	E	None			others
chr1	180500000	180525000	chr1	180975000	181000000	.	.	.	.	0,255,255	28	8.35992	7.40631	11.2575	6.61984	0.000833175	1.81178e-05	0.0150484	2.94929e-05	1	180512500	180987500	0	G4	None	TDP43	None	P	None	E	E	ACBD6,		G4TDP43
chr1	87325000	87350000	chr1	87700000	87725000	.	.	.	.	0,255,255	28	8.77867	8.01836	11.2608	6.92999	0.000833175	0.000609504	0.0150484	2.94929e-05	1	87337500	87712500	0	None	None	None	None	P	None	E	E	LMO4,		others
chr1	70125000	70150000	chr1	70475000	70500000	.	.	.	.	0,255,255	28	8.55362	7.50921	6.05542	10.7426	0.000833175	1.81178e-05	7.75697e-07	0.0155498	1	70137500	70487500	0	None	None	None	None	None	None	E	E			others
chr1	157175000	157200000	chr1	157475000	157500000	.	.	.	.	0,255,255	27	5.16984	4.77548	5.83757	4.62657	2.18063e-06	3.44356e-08	2.96645e-06	4.97481e-08	1	157187500	157487500	0	None	None	None	None	None	None	None	None			others
chr1	38025000	38050000	chr1	38825000	38850000	.	.	.	.	0,255,255	27	5.07431	3.54777	4.57513	4.9052	2.18063e-06	8.59117e-10	5.51462e-08	4.97481e-08	2	38025000	38837500	12500	None	None	None	None	P	None	E	None	POU3F1,		others
chr1	37675000	37700000	chr1	37975000	38000000	.	.	.	.	0,255,255	27	4.78434	5.36343	6.27379	6.02033	4.47674e-08	1.53817e-06	8.00207e-05	2.99497e-06	1	37687500	37987500	0	G4	G4	TDP43	None	P	P	E	E	C1orf109,CDCA8,	SF3A3,	G4TDP43
chr1	196150000	196175000	chr1	196625000	196650000	.	.	.	.	0,255,255	26	9.07971	10.3064	11.6136	10.8319	0.00443261	0.0428362	0.0540665	0.0549611	3	196154166	196654166	18634	None	None	None	None	None	P	None	None		CFH,	others
chr1	178750000	178775000	chr1	179000000	179025000	.	.	.	.	0,255,255	26	8.63999	7.56012	8.62144	8.58294	0.00443261	0.000160276	0.0045506	0.00488986	1	178762500	179012500	0	None	None	None	None	None	P	E	E		FAM20B,	others
chr1	65700000	65725000	chr1	65925000	65950000	.	.	.	.	0,255,255	26	8.20877	6.36097	6.57283	7.52337	0.00443261	0.000160276	0.000226674	0.000237215	1	65712500	65937500	0	None	None	None	None	None	None	E	E			others
chr1	38025000	38050000	chr1	38125000	38150000	.	.	.	.	0,255,255	26	9.68526	8.86453	9.71611	8.4058	0.00443261	0.00355192	0.0045506	0.00488986	1	38037500	38137500	0	None	None	None	None	P	None	E	E	POU3F1,		others
chr1	218375000	218400000	chr1	218650000	218675000	.	.	.	.	0,255,255	25	10.0213	11.454	11.315	12.0527	0.0829812	0.0765603	0.0943662	0.0951575	2	218375000	218675000	17678	None	None	None	None	None	None	E	E			others
chr1	203850000	203875000	chr1	204375000	204400000	.	.	.	.	0,255,255	25	7.83614	6.2109	7.30246	5.92867	0.00932456	2.00207e-05	0.000625602	3.70066e-05	2	203862500	204400000	12500	None	None	None	TDP43	P	P	E	E	SNRPE,	PLEKHA6,	others
chr1	110200000	110225000	chr1	110450000	110475000	.	.	.	.	0,255,255	25	4.86156	6.53361	8.11522	7.67877	8.44946e-07	0.000445196	0.00974639	0.000644553	1	110212500	110462500	0	G4	None	None	None	P	P	E	None	KCNC4,	PROK1,	others
chr1	66250000	66275000	chr1	66725000	66750000	.	.	.	.	0,255,255	25	7.56747	5.90336	5.80456	7.13278	0.000615792	2.00207e-05	3.42592e-05	0.000644553	1	66262500	66737500	0	None	None	None	None	None	None	E	E			others
chr1	246000000	246025000	chr1	246450000	246475000	.	.	.	.	0,255,255	24	9.111	5.85053	7.14677	7.73651	0.0194388	6.47077e-05	0.00161351	0.00169003	2	246012500	246450000	12500	None	None	None	None	None	None	E	E			others
chr1	165125000	165150000	chr1	165575000	165600000	.	.	.	.	0,255,255	24	4.21936	2.98157	4.41323	3.77512	3.41533e-06	2.07953e-09	4.73481e-06	1.68319e-07	1	165137500	165587500	0	None	None	None	None	None	None	None	E			others
chr1	40600000	40625000	chr1	40825000	40850000	.	.	.	.	0,255,255	24	7.32105	6.07608	7.40641	6.34868	0.00156865	6.47077e-05	0.00161351	0.00169003	1	40612500	40837500	0	None	None	None	None	None	None	E	None			others
chr1	66250000	66275000	chr1	66925000	66950000	.	.	.	.	0,255,255	23	4.85331	5.53653	5.26126	5.85846	1.25122e-05	0.000207852	0.000318864	0.000354408	1	66262500	66937500	0	None	G4	None	TDP43	None	P	E	E		WDR78,MIER1,	G4TDP43
chr1	192475000	192500000	chr1	193000000	193025000	.	.	.	.	0,255,255	22	6.04452	6.78217	7.57996	9.09488	0.000750174	0.00757667	0.00968431	0.0820693	2	192475000	193012500	12500	None	None	None	None	None	None	E	None			others
chr1	180475000	180500000	chr1	181150000	181175000	.	.	.	.	0,255,255	21	6.66009	4.13561	5.02032	6.06348	0.0200484	0.000137897	0.00248719	0.00284861	2	180500000	181150000	17678	None	None	None	None	None	None	None	E			others
chr1	151450000	151475000	chr1	151975000	152000000	.	.	.	.	0,255,255	21	5.3505	4.58934	4.94172	4.83228	0.00210407	0.000137897	0.000236324	0.000202044	1	151462500	151987500	0	None	G4	None	None	P	P	E	E	POGZ,	S100A10,	others
chr1	98750000	98775000	chr1	99700000	99725000	.	.	.	.	0,255,255	21	4.3885	4.41924	5.43553	5.7699	0.000158056	0.000137897	0.00248719	0.00284861	1	98762500	99712500	0	None	None	None	None	None	None	None	E			others
chr1	83900000	83925000	chr1	84425000	84450000	.	.	.	.	0,255,255	21	6.01732	5.39706	6.69245	5.5377	0.00210407	0.00178758	0.0222711	0.00284861	2	83925000	84437500	12500	None	None	None	None	None	None	None	E			others
chr1	68450000	68475000	chr1	69725000	69750000	.	.	.	.	0,255,255	21	4.48019	3.97362	4.25335	3.97221	0.000158056	0.000137897	0.000236324	0.000202044	2	68475000	69737500	12500	None	None	None	None	P	None	None	None	RPE65,		others
chr1	76150000	76175000	chr1	77125000	77150000	.	.	.	.	0,255,255	20	2.98147	2.80881	2.37791	4.65584	2.32026e-06	1.86632e-06	1.60071e-07	0.000725431	1	76162500	77137500	0	None	None	None	None	None	None	None	None			others
chr1	55275000	55300000	chr1	56575000	56600000	.	.	.	.	0,255,255	20	2.54774	3.67538	3.56269	5.93245	2.32026e-06	4.18529e-05	5.03496e-05	0.00731398	1	55287500	56587500	0	None	None	None	None	None	None	E	E			others
chr1	218325000	218350000	chr1	219800000	219825000	.	.	.	.	0,255,255	18	2.75155	3.56397	3.85969	4.57829	5.73859e-05	0.000586923	0.00076841	0.00631374	1	218337500	219812500	0	None	None	TDP43	None	P	None	E	E	TGFB2,		others
chr1	152650000	152675000	chr1	153200000	153225000	.	.	.	.	0,255,255	18	3.61435	3.847	3.89479	4.11165	0.00053307	0.000586923	0.00076841	0.00631374	1	152662500	153212500	0	None	None	None	None	P	P	None	None	LCE2D,LCE2C,	LELP1,PRR9,	others
chr1	245150000	245175000	chr1	246000000	246025000	.	.	.	.	0,255,255	17	3.07993	2.60995	2.60835	2.54446	0.000269517	0.000217181	0.000373996	0.000408171	1	245162500	246012500	0	None	None	None	None	P	None	None	E	KIF26B,		others
chr1	178300000	178325000	chr1	179025000	179050000	.	.	.	.	0,255,255	16	4.36855	3.13653	4.36709	4.1252	0.0312837	0.000846422	0.041181	0.0422863	2	178312500	179025000	12500	None	G4	None	TDP43	None	P	None	E		FAM20B,	G4TDP43
chr1	162050000	162060000	chr1	162270000	162280000	.	.	.	.	0,255,255	20	3.99474	2.41179	3.87496	2.17602	0.000215915	2.99013e-08	1.80834e-05	3.761e-08	2	162060000	162275000	5000	None	None	None	None	None	None	E	E			others
chr1	161790000	161800000	chr1	162020000	162030000	.	.	.	.	0,255,255	21	2.8437	2.67931	2.32481	5.29715	1.63354e-07	1.25888e-07	6.17775e-09	0.00102967	3	161791666	162031666	7453	None	None	None	None	None	P	E	E		OLFML2B,	others
chr1	169130000	169140000	chr1	169360000	169370000	.	.	.	.	0,255,255	22	8.21159	5.24966	6.12802	5.04571	0.0261812	0.00025555	0.000378708	0.000352262	2	169135000	169355000	10000	None	None	None	None	None	P	None	E		NME7,BLZF1,	others
chr1	31060000	31070000	chr1	31150000	31160000	.	.	.	.	0,255,255	23	3.60999	3.38447	4.06711	4.88676	1.68321e-07	1.41362e-07	5.8691e-06	4.80104e-06	1	31065000	31155000	0	None	G4	TDP43	None	P	None	E	E	PUM1,		others
chr1	31660000	31670000	chr1	31740000	31750000	.	.	.	.	0,255,255	25	5.27483	5.18924	8.49565	4.74856	7.98622e-06	7.59091e-06	0.00455334	2.92636e-07	1	31665000	31745000	0	None	None	None	None	None	None	None	E			others
chr1	168230000	168240000	chr1	168320000	168330000	.	.	.	.	0,255,255	22	4.99607	4.86435	5.54876	5.27884	0.000271812	1.54204e-05	0.000378708	0.000352262	2	168230000	168325000	5000	None	None	None	None	None	None	E	E			others
chr1	92780000	92790000	chr1	92830000	92840000	.	.	.	.	0,255,255	22	6.09841	5.77656	6.71193	6.70184	0.000271812	0.00025555	0.00438698	0.00466463	1	92785000	92835000	0	G4	None	None	None	None	P	E	E		RPL5,	others
chr1	15520000	15530000	chr1	15610000	15620000	.	.	.	.	0,255,255	22	6.26183	6.06921	7.40877	5.24954	0.00323433	0.00025555	0.00438698	0.000352262	1	15525000	15615000	0	G4	G4	TDP43	None	P	P	E	E	CASP9,DNAJC16,	DDI2,	G4TDP43
chr1	205000000	205010000	chr1	205050000	205060000	.	.	.	.	0,255,255	21	3.79875	4.81933	4.64989	4.73178	3.4898e-06	5.60731e-05	7.79831e-05	6.86465e-05	3	204998333	205058333	7454	None	None	None	None	None	None	None	None			others
chr1	203880000	203890000	chr1	204070000	204080000	.	.	.	.	0,255,255	21	4.71454	5.32125	8.72713	5.17275	6.20686e-05	0.000762773	0.0729804	0.00102967	2	203875000	204075000	10000	None	G4	None	None	None	P	E	E		SOX13,	others
chr1	192470000	192480000	chr1	192610000	192620000	.	.	.	.	0,255,255	21	4.92996	3.6331	6.11503	3.12784	6.20686e-05	2.92793e-06	0.00110703	1.60279e-07	2	192475000	192610000	5000	None	None	None	None	None	None	None	None			others
chr1	162870000	162880000	chr1	163170000	163180000	.	.	.	.	0,255,255	21	3.67947	3.27215	3.53802	3.41769	3.4898e-06	2.92793e-06	3.98562e-06	3.85926e-06	1	162875000	163175000	0	None	None	None	None	P	None	None	None	CCDC190,		others
chr1	154480000	154490000	chr1	154550000	154560000	.	.	.	.	0,255,255	21	5.45998	4.73263	4.76795	4.33797	0.000790022	5.60731e-05	7.79831e-05	6.86465e-05	2	154485000	154545000	10000	None	None	None	TDP43	None	P	E	E		UBE2Q1,	others
chr1	112390000	112400000	chr1	112700000	112710000	.	.	.	.	0,255,255	21	3.58051	2.74981	3.45006	3.53325	3.4898e-06	1.25888e-07	3.98562e-06	3.85926e-06	1	112395000	112705000	0	None	None	None	None	P	P	E	E	CTTNBP2NL,	RHOC,RP11-426L16.10,	others
chr1	100260000	100270000	chr1	100350000	100360000	.	.	.	.	0,255,255	21	5.83998	5.41819	5.45845	6.65687	0.000790022	0.000762773	0.00110703	0.0105855	1	100265000	100355000	0	None	G4	None	None	P	None	E	E	RTCA,		others
chr1	85330000	85340000	chr1	85570000	85580000	.	.	.	.	0,255,255	21	3.94845	4.22472	3.92423	6.26463	6.20686e-05	5.60731e-05	3.98562e-06	0.0105855	3	85325000	85575000	10000	None	None	None	None	None	P	E	E		DDAH1,CYR61,	others
chr1	62170000	62180000	chr1	62400000	62410000	.	.	.	.	0,255,255	21	1.86131	1.73643	1.94694	2.47159	3.52987e-10	1.48366e-10	2.67043e-10	5.86026e-09	1	62175000	62405000	0	None	None	None	None	None	None	None	None			others
chr1	58510000	58520000	chr1	58650000	58660000	.	.	.	.	0,255,255	21	3.24003	3.17722	2.6617	5.90788	3.4898e-06	2.92793e-06	2.03788e-07	0.00102967	1	58515000	58655000	0	None	None	None	None	None	None	None	E			others
chr1	43230000	43240000	chr1	43360000	43370000	.	.	.	.	0,255,255	21	3.81425	3.7424	5.20627	3.15621	3.4898e-06	2.92793e-06	0.00110703	3.85926e-06	2	43235000	43360000	5000	None	G4	None	TDP43	None	P	E	E		CDC20,ELOVL1,	G4TDP43
chr1	31660000	31670000	chr1	31780000	31790000	.	.	.	.	0,255,255	21	4.99179	4.3357	7.36366	4.39812	0.000790022	5.60731e-05	0.0100645	6.86465e-05	1	31665000	31785000	0	None	None	None	None	None	None	None	None			others
chr1	24200000	24210000	chr1	24380000	24390000	.	.	.	.	0,255,255	21	2.30487	2.23607	2.8664	2.68199	6.99575e-09	4.36339e-09	2.03788e-07	1.60279e-07	3	24201666	24391666	7453	None	None	None	None	None	None	E	None			others
chr1	20570000	20580000	chr1	20630000	20640000	.	.	.	.	0,255,255	21	5.11004	5.10784	3.85179	5.76185	0.000790022	0.000762773	3.98562e-06	0.00102967	1	20575000	20635000	0	None	None	None	None	None	P	E	None		PINK1,	others
chr1	8560000	8570000	chr1	8670000	8680000	.	.	.	.	0,255,255	21	4.3042	5.62426	7.93089	6.76202	6.20686e-05	0.000762773	0.0729804	0.0105855	2	8565000	8670000	5000	None	None	None	None	None	None	E	None			others
chr1	197610000	197620000	chr1	197920000	197930000	.	.	.	.	0,255,255	20	5.14136	3.96202	5.00173	4.42377	0.00221137	0.000197659	0.00302939	0.000243475	1	197615000	197925000	0	None	None	None	None	None	None	E	E			others
chr1	196150000	196160000	chr1	196300000	196310000	.	.	.	.	0,255,255	20	5.46228	4.45206	5.60303	4.9635	0.00221137	0.000197659	0.00302939	0.00286473	1	196155000	196305000	0	None	None	None	None	None	None	None	None			others
chr1	172600000	172610000	chr1	172720000	172730000	.	.	.	.	0,255,255	20	4.93399	3.84079	4.77795	4.8165	0.000215915	1.29498e-05	0.000270639	0.000243475	2	172610000	172720000	7071	None	None	None	None	None	None	E	E			others
chr1	165710000	165720000	chr1	165910000	165920000	.	.	.	.	0,255,255	20	3.61765	2.26723	2.25006	3.31974	1.51234e-05	2.99013e-08	4.07475e-08	1.6849e-05	2	165720000	165915000	5000	None	None	None	None	None	None	None	E			others
chr1	160100000	160110000	chr1	160250000	160260000	.	.	.	.	0,255,255	20	2.92321	3.10708	5.62743	2.78271	9.24951e-07	6.81909e-07	0.00302939	8.60578e-07	1	160105000	160255000	0	None	None	None	None	P	None	None	None	IGSF8,		others
chr1	153570000	153580000	chr1	153620000	153630000	.	.	.	.	0,255,255	20	6.83546	5.88455	7.0698	7.09945	0.0162451	0.00216004	0.0225637	0.0234357	2	153575000	153630000	5000	None	None	None	None	None	P	None	E		S100A1,S100A13,	others
chr1	153350000	153360000	chr1	153490000	153500000	.	.	.	.	0,255,255	20	2.29946	1.85646	2.71598	2.2691	4.39922e-08	1.18128e-09	1.07319e-06	3.761e-08	1	153355000	153495000	0	None	None	None	None	P	None	None	None	PGLYRP4,S100A9,		others
chr1	94060000	94070000	chr1	94330000	94340000	.	.	.	.	0,255,255	20	2.12521	2.7302	3.26967	5.32009	4.39922e-08	6.81909e-07	1.80834e-05	0.00286473	1	94065000	94335000	0	None	None	None	None	None	None	E	None			others
chr1	78000000	78010000	chr1	78110000	78120000	.	.	.	.	0,255,255	20	4.70918	3.50282	3.77884	5.2711	0.000215915	1.29498e-05	1.80834e-05	0.00286473	1	78005000	78115000	0	None	None	None	None	None	None	E	E			others
chr1	26270000	26280000	chr1	26320000	26330000	.	.	.	.	0,255,255	20	4.7013	5.02637	5.44776	4.60278	0.000215915	0.00216004	0.00302939	0.000243475	1	26275000	26325000	0	None	None	None	None	P	P	E	None	SH3BGRL3,	UBXN11,	others
chr1	16960000	16970000	chr1	17040000	17050000	.	.	.	.	0,255,255	20	3.19566	3.10302	4.83208	3.59922	1.51234e-05	6.81909e-07	0.000270639	1.6849e-05	2	16960000	17045000	5000	None	None	None	None	None	None	E	E			others
chr1	16260000	16270000	chr1	16340000	16350000	.	.	.	.	0,255,255	20	4.7973	4.67937	4.37836	6.11122	0.000215915	0.000197659	0.000270639	0.00286473	1	16265000	16345000	0	None	None	None	None	None	None	E	None			others
chr1	16070000	16080000	chr1	16180000	16190000	.	.	.	.	0,255,255	20	4.02917	3.97778	6.8686	3.91934	0.000215915	0.000197659	0.0225637	1.6849e-05	2	16080000	16185000	5000	None	None	None	None	P	None	E	E	FAM131C,		others
chr1	3490000	3500000	chr1	3610000	3620000	.	.	.	.	0,255,255	20	2.38249	2.45042	3.15104	3.75486	4.39922e-08	2.99013e-08	1.80834e-05	1.6849e-05	2	3495000	3620000	5000	None	None	None	None	None	P	None	None		MEGF6,	others
chr1	1960000	1970000	chr1	2030000	2040000	.	.	.	.	0,255,255	20	3.00154	3.30862	3.23673	3.99711	9.24951e-07	1.29498e-05	1.80834e-05	0.000243475	2	1965000	2040000	5000	G4	None	None	None	None	None	E	None			others
chr1	236600000	236610000	chr1	236790000	236800000	.	.	.	.	0,255,255	19	3.63841	3.45319	4.76597	3.16673	6.17527e-05	5.29805e-05	0.000888171	6.94516e-05	1	236605000	236795000	0	None	G4	None	TDP43	P	P	E	E	HEATR1,	MTR,	G4TDP43
chr1	232950000	232960000	chr1	233110000	233120000	.	.	.	.	0,255,255	19	4.60186	4.38106	4.23653	5.74485	0.000706326	0.000640704	0.000888171	0.00735754	1	232955000	233115000	0	None	None	None	None	P	None	E	E	NTPCR,		others
chr1	232630000	232640000	chr1	232950000	232960000	.	.	.	.	0,255,255	19	2.97452	2.12921	3.41428	1.51065	4.84833e-06	1.97206e-07	7.16246e-05	7.34875e-10	1	232635000	232955000	0	G4	None	None	None	None	P	E	E		NTPCR,	others
chr1	227990000	228000000	chr1	228070000	228080000	.	.	.	.	0,255,255	19	5.11915	4.05117	5.8708	3.722	0.00563015	0.000640704	0.00774932	6.94516e-05	1	227995000	228075000	0	None	None	None	None	None	None	None	None			others
chr1	211310000	211320000	chr1	211470000	211480000	.	.	.	.	0,255,255	19	4.52056	4.56705	6.11652	4.54046	0.000706326	0.000640704	0.00774932	0.00080725	2	211320000	211475000	5000	None	None	None	None	None	None	E	E			others
chr1	209860000	209870000	chr1	209990000	210000000	.	.	.	.	0,255,255	19	4.52666	3.48278	3.58023	4.07131	0.000706326	5.29805e-05	7.16246e-05	0.00080725	3	209861666	209988333	7454	None	None	None	None	None	None	None	None			others
chr1	209570000	209580000	chr1	209740000	209750000	.	.	.	.	0,255,255	19	3.68606	2.64602	5.10373	3.08101	6.17527e-05	3.51054e-06	0.00774932	4.20019e-06	1	209575000	209745000	0	None	None	None	None	None	None	None	E			others
chr1	209570000	209580000	chr1	209620000	209630000	.	.	.	.	0,255,255	19	4.72146	4.9862	5.44713	4.56171	0.000706326	0.0056654	0.00774932	0.00080725	1	209575000	209625000	0	None	None	None	None	None	None	None	E			others
chr1	201260000	201270000	chr1	201340000	201350000	.	.	.	.	0,255,255	19	5.39539	6.50757	7.58237	6.60543	0.00563015	0.0355984	0.0470854	0.0493819	3	201258333	201355000	12019	None	None	None	None	None	None	E	None			others
chr1	147490000	147500000	chr1	147620000	147630000	.	.	.	.	0,255,255	19	5.61572	4.38552	4.78016	4.88193	0.00563015	0.000640704	0.000888171	0.00080725	1	147495000	147625000	0	None	None	None	None	None	None	E	E			others
chr1	117510000	117520000	chr1	117750000	117760000	.	.	.	.	0,255,255	19	2.63079	2.54019	3.17869	2.76344	4.84833e-06	3.51054e-06	7.16246e-05	4.20019e-06	2	117525000	117755000	10000	None	None	None	None	None	None	None	None			others
chr1	117060000	117070000	chr1	117280000	117290000	.	.	.	.	0,255,255	19	3.15533	2.51862	1.93492	3.86036	6.17527e-05	3.51054e-06	1.48335e-08	6.94516e-05	1	117065000	117285000	0	G4	None	None	None	P	None	E	None	TTF2,		others
chr1	116730000	116740000	chr1	117050000	117060000	.	.	.	.	0,255,255	19	2.57749	1.98602	0.909612	3.02049	4.84833e-06	9.25496e-09	1.50582e-09	4.20019e-06	2	116730000	117055000	5000	None	G4	None	None	None	P	None	E		TTF2,	others
chr1	111480000	111490000	chr1	111700000	111710000	.	.	.	.	0,255,255	19	3.88806	3.59704	5.0331	3.37385	6.17527e-05	5.29805e-05	0.00774932	6.94516e-05	1	111485000	111705000	0	None	None	None	None	None	None	None	E			others
chr1	93620000	93630000	chr1	93840000	93850000	.	.	.	.	0,255,255	19	4.46384	3.28253	5.0473	3.93188	0.000706326	5.29805e-05	0.00774932	6.94516e-05	1	93625000	93845000	0	None	None	None	TDP43	None	P	E	E		BCAR3,	others
chr1	91990000	92000000	chr1	92290000	92300000	.	.	.	.	0,255,255	19	4.11716	2.92231	4.18234	4.03209	0.000706326	3.51054e-06	0.000888171	0.00080725	1	91995000	92295000	0	None	None	None	TDP43	None	P	None	E		RPAP2,GLMN,	others
chr1	91510000	91520000	chr1	91610000	91620000	.	.	.	.	0,255,255	19	5.45518	4.19715	4.21394	4.98134	0.00563015	0.000640704	0.000888171	0.00735754	1	91515000	91615000	0	None	None	None	None	None	None	E	E			others
chr1	47190000	47200000	chr1	47260000	47270000	.	.	.	.	0,255,255	19	3.33696	3.35681	6.8407	1.88317	6.17527e-05	5.29805e-05	0.0470854	2.48522e-08	3	47191666	47258333	7454	None	None	None	None	P	None	E	None	PDZK1IP1,		others
chr1	41900000	41910000	chr1	42030000	42040000	.	.	.	.	0,255,255	19	5.08046	4.59466	4.72891	5.5793	0.00563015	0.000640704	0.000888171	0.00735754	1	41905000	42035000	0	None	G4	None	None	None	P	E	E		HIVEP3,	others
chr1	34780000	34790000	chr1	34850000	34860000	.	.	.	.	0,255,255	19	3.88827	3.55814	3.65794	2.5312	6.17527e-05	5.29805e-05	7.16246e-05	4.20019e-06	1	34785000	34855000	0	None	None	None	None	P	P	None	E	GJB3,	SMIM12,	others
chr1	25610000	25620000	chr1	25790000	25800000	.	.	.	.	0,255,255	19	2.45892	2.50722	2.42365	5.08633	2.94292e-07	3.51054e-06	2.65425e-07	0.00735754	1	25615000	25795000	0	G4	None	None	None	P	P	E	None	MAN1C1,	SEPN1,	others
chr1	24920000	24930000	chr1	25030000	25040000	.	.	.	.	0,255,255	19	3.82445	3.96795	4.76012	4.5487	6.17527e-05	0.000640704	0.000888171	0.00080725	2	24930000	25035000	5000	None	None	None	None	None	None	None	E			others
chr1	10430000	10440000	chr1	10490000	10500000	.	.	.	.	0,255,255	19	4.96275	4.35829	6.22997	3.43989	0.00563015	0.000640704	0.00774932	6.94516e-05	1	10435000	10495000	0	None	None	TDP43	None	P	None	E	None	APITD1-CORT,APITD1,		others
chr1	3560000	3570000	chr1	3610000	3620000	.	.	.	.	0,255,255	19	5.03098	4.34862	4.90613	5.0515	0.00563015	0.000640704	0.000888171	0.00735754	1	3565000	3615000	0	None	None	None	None	None	P	None	None		MEGF6,	others
chr1	241890000	241900000	chr1	242010000	242020000	.	.	.	.	0,255,255	18	3.22446	2.4928	3.17345	2.23803	0.00023555	1.13709e-06	0.000268869	1.58046e-06	1	241895000	242015000	0	None	None	None	None	None	None	E	E			others
chr1	240020000	240030000	chr1	240180000	240190000	.	.	.	.	0,255,255	18	3.75051	2.49816	4.40553	1.99909	0.00023555	1.73367e-05	0.00266632	1.58046e-06	1	240025000	240185000	0	None	None	None	None	None	None	None	None			others
chr1	222790000	222800000	chr1	223080000	223090000	.	.	.	.	0,255,255	18	1.59052	1.91237	2.88305	2.7149	1.14723e-07	6.75648e-08	2.51494e-05	2.05164e-05	1	222795000	223085000	0	None	None	None	None	None	None	None	E			others
chr1	222460000	222470000	chr1	222640000	222650000	.	.	.	.	0,255,255	18	1.21894	1.52039	3.24271	2.48002	1.11453e-08	4.68647e-09	0.000268869	1.58046e-06	3	222465000	222645000	10000	None	None	None	None	None	None	E	E			others
chr1	209570000	209580000	chr1	209690000	209700000	.	.	.	.	0,255,255	18	3.02219	3.36917	4.96617	3.78975	2.25466e-05	0.000199756	0.0190437	0.000257447	2	209580000	209695000	5000	None	None	None	None	None	None	None	None			others
chr1	203500000	203510000	chr1	203690000	203700000	.	.	.	.	0,255,255	18	2.90389	2.5679	3.7535	3.49064	2.25466e-05	1.73367e-05	0.000268869	0.000257447	2	203505000	203700000	5000	None	None	None	None	None	None	E	E			others
chr1	186600000	186610000	chr1	186980000	186990000	.	.	.	.	0,255,255	18	1.92867	1.89798	2.74709	2.59049	1.14723e-07	6.75648e-08	2.51494e-05	2.05164e-05	1	186605000	186985000	0	None	None	None	None	None	None	None	None			others
chr1	186480000	186490000	chr1	186980000	186990000	.	.	.	.	0,255,255	18	1.78085	2.19833	2.83607	3.02058	1.14723e-07	1.13709e-06	2.51494e-05	2.05164e-05	1	186485000	186985000	0	None	None	None	None	None	None	None	None			others
chr1	181470000	181480000	chr1	181930000	181940000	.	.	.	.	0,255,255	18	1.61274	1.33588	1.52907	2.6194	1.14723e-07	4.68647e-09	7.98618e-09	2.05164e-05	1	181475000	181935000	0	None	None	None	None	None	None	None	E			others
chr1	171310000	171320000	chr1	171400000	171410000	.	.	.	.	0,255,255	18	2.46046	2.71468	2.47385	3.3011	1.76386e-06	1.73367e-05	1.55882e-06	0.000257447	1	171315000	171405000	0	None	None	None	None	P	None	E	E	FMO4,		others
chr1	169550000	169560000	chr1	169800000	169810000	.	.	.	.	0,255,255	18	3.93446	3.01462	3.88976	4.05959	0.00023555	1.73367e-05	0.000268869	0.00250404	1	169555000	169805000	0	None	None	None	None	None	None	None	E			others
chr1	167710000	167720000	chr1	167930000	167940000	.	.	.	.	0,255,255	18	3.38473	3.26542	5.22557	3.70995	0.00023555	0.000199756	0.0190437	0.000257447	1	167715000	167935000	0	None	G4	TDP43	TDP43	P	P	E	E	MPZL1,	DCAF6,MPC2,	G4TDP43
chr1	167260000	167270000	chr1	167530000	167540000	.	.	.	.	0,255,255	18	2.2138	2.32422	2.2543	3.07739	1.76386e-06	1.13709e-06	1.55882e-06	2.05164e-05	1	167265000	167535000	0	None	None	None	None	None	None	E	E			others
chr1	167260000	167270000	chr1	167440000	167450000	.	.	.	.	0,255,255	18	3.19135	3.10027	4.12129	2.20128	0.00023555	1.73367e-05	0.00266632	1.58046e-06	1	167265000	167445000	0	None	None	None	None	None	None	E	None			others
chr1	167060000	167070000	chr1	167220000	167230000	.	.	.	.	0,255,255	18	4.03081	2.88964	3.93762	3.98501	0.00213227	1.73367e-05	0.000268869	0.00250404	1	167065000	167225000	0	None	G4	None	None	None	P	None	E		POU2F1,	others
chr1	100920000	100930000	chr1	101280000	101290000	.	.	.	.	0,255,255	18	3.93012	2.59094	5.02002	2.32189	0.00023555	1.73367e-05	0.0190437	1.58046e-06	1	100925000	101285000	0	None	None	None	None	None	None	E	None			others
chr1	88990000	89000000	chr1	89450000	89460000	.	.	.	.	0,255,255	18	1.83144	2.04312	2.25808	3.41835	1.14723e-07	1.13709e-06	1.55882e-06	0.000257447	1	88995000	89455000	0	G4	None	TDP43	None	P	None	E	None	KYAT3,RBMXL1,		G4TDP43
chr1	84940000	84950000	chr1	85040000	85050000	.	.	.	.	0,255,255	18	4.34283	3.25083	4.06138	2.41476	0.00213227	0.000199756	0.00266632	1.58046e-06	1	84945000	85045000	0	None	None	None	None	None	P	E	None		MCOLN3,	others
chr1	66990000	67000000	chr1	67140000	67150000	.	.	.	.	0,255,255	18	3.37664	3.03182	3.69779	3.65151	0.00023555	1.73367e-05	0.000268869	0.000257447	1	66995000	67145000	0	None	None	None	None	None	P	E	None		IL23R,	others
chr1	42910000	42920000	chr1	43070000	43080000	.	.	.	.	0,255,255	18	2.66621	2.4195	2.7326	3.39057	2.25466e-05	1.13709e-06	2.51494e-05	0.000257447	2	42920000	43070000	7071	None	None	None	None	None	None	None	E			others
chr1	37590000	37600000	chr1	37680000	37690000	.	.	.	.	0,255,255	18	4.2204	4.07318	3.4414	6.30377	0.00213227	0.00196646	0.000268869	0.0948329	2	37600000	37685000	5000	None	None	None	None	P	None	E	None	GNL2,		others
chr1	9780000	9790000	chr1	9860000	9870000	.	.	.	.	0,255,255	18	3.49626	3.12396	3.59882	3.03045	0.00023555	1.73367e-05	0.000268869	2.05164e-05	1	9785000	9865000	0	None	None	None	None	None	None	E	E			others
chr1	244320000	244330000	chr1	244450000	244460000	.	.	.	.	0,255,255	17	5.23804	4.28301	4.10754	4.48472	0.031671	0.00567256	0.00761869	0.00698597	2	244315000	244455000	10000	None	G4	None	None	None	P	E	E		ADSS,C1orf101,	others
chr1	240020000	240030000	chr1	240140000	240150000	.	.	.	.	0,255,255	17	3.15697	2.78398	4.38205	3.17284	0.000843909	7.50402e-05	0.00761869	0.000921419	1	240025000	240145000	0	None	None	None	None	None	None	None	None			others
chr1	226630000	226640000	chr1	226820000	226830000	.	.	.	.	0,255,255	17	2.5416	2.63514	2.88108	4.15744	9.87422e-05	7.50402e-05	0.000108106	0.00698597	1	226635000	226825000	0	None	None	None	None	None	None	E	E			others
chr1	183630000	183640000	chr1	184050000	184060000	.	.	.	.	0,255,255	17	3.68275	2.73112	2.96011	3.12984	0.000843909	7.50402e-05	0.000108106	9.40705e-05	1	183635000	184055000	0	G4	None	TDP43	TDP43	P	P	E	E	ARPC5,RGL1,	TSEN15,	G4TDP43
chr1	167600000	167610000	chr1	167680000	167690000	.	.	.	.	0,255,255	17	3.30068	3.46082	3.33954	3.81667	0.000843909	0.000728637	0.000970066	0.000921419	1	167605000	167685000	0	None	None	None	None	None	None	None	None			others
chr1	159790000	159800000	chr1	159890000	159900000	.	.	.	.	0,255,255	17	3.5195	3.02397	3.40061	4.66806	0.000843909	7.50402e-05	0.000970066	0.00698597	1	159795000	159895000	0	None	None	None	None	P	P	None	E	FCRL6,	CFAP45,	others
chr1	94020000	94030000	chr1	94330000	94340000	.	.	.	.	0,255,255	17	3.14814	2.36513	1.97842	5.24632	0.000843909	6.53661e-06	7.92954e-07	0.0411992	3	94035000	94331666	12018	None	None	None	None	None	None	E	None			others
chr1	89630000	89640000	chr1	89760000	89770000	.	.	.	.	0,255,255	17	3.51323	3.34897	4.2528	4.03533	0.000843909	0.000728637	0.00761869	0.00698597	1	89635000	89765000	0	None	None	None	None	P	None	E	None	LRRC8C,RP11-302M6.4,		others
chr1	68120000	68130000	chr1	68340000	68350000	.	.	.	.	0,255,255	17	1.8883	1.50236	2.10649	1.8736	7.24682e-07	4.00558e-08	8.45664e-06	9.95806e-07	1	68125000	68345000	0	None	None	None	None	None	None	E	None			others
chr1	67850000	67860000	chr1	68110000	68120000	.	.	.	.	0,255,255	17	2.15307	1.43541	2.39961	1.75213	9.68423e-06	4.00558e-08	8.45664e-06	9.95806e-07	1	67855000	68115000	0	None	None	None	None	None	None	None	E			others
chr1	64680000	64690000	chr1	64820000	64830000	.	.	.	.	0,255,255	17	3.45186	2.44062	2.53512	3.20953	0.000843909	6.53661e-06	0.000108106	0.000921419	1	64685000	64825000	0	None	None	None	None	None	None	E	None			others
chr1	35640000	35650000	chr1	35710000	35720000	.	.	.	.	0,255,255	17	5.16073	4.72153	4.85077	5.9969	0.031671	0.00567256	0.00761869	0.0411992	2	35640000	35720000	7071	None	None	None	None	P	P	E	E	PSMB2,	C1orf216,	others
chr1	27390000	27400000	chr1	27600000	27610000	.	.	.	.	0,255,255	17	3.46568	2.66443	3.53688	3.74338	0.000843909	7.50402e-05	0.000970066	0.000921419	1	27395000	27605000	0	None	None	None	None	P	P	E	E	GPR3,	AHDC1,	others
chr1	22100000	22110000	chr1	22410000	22420000	.	.	.	.	0,255,255	17	1.94071	1.60152	1.44874	3.57743	7.24682e-07	4.82024e-07	7.64499e-08	0.000921419	1	22105000	22415000	0	None	None	None	None	None	None	None	None			others
chr1	15320000	15330000	chr1	15410000	15420000	.	.	.	.	0,255,255	17	3.33941	3.42625	3.50483	5.52283	0.000843909	0.000728637	0.000970066	0.0411992	2	15325000	15425000	10000	None	None	None	None	None	P	E	E		EFHD2,	others
chr1	8010000	8020000	chr1	8310000	8320000	.	.	.	.	0,255,255	17	2.83804	3.60281	3.7417	3.93587	9.87422e-05	0.000728637	0.000970066	0.000921419	1	8015000	8315000	0	None	None	None	None	None	P	E	E		SLC45A1,	others
chr1	244600000	244610000	chr1	244790000	244800000	.	.	.	.	0,255,255	16	2.13863	1.99931	2.29027	2.18676	4.8863e-05	3.44191e-05	4.69018e-05	4.79906e-05	1	244605000	244795000	0	None	None	None	None	None	None	E	None			others
chr1	225480000	225490000	chr1	225770000	225780000	.	.	.	.	0,255,255	16	3.35475	3.41034	5.25976	4.65547	0.00270691	0.00242927	0.089979	0.018956	2	225480000	225775000	5000	None	G4	None	None	None	P	E	E		SRP9,	others
chr1	222460000	222470000	chr1	222710000	222720000	.	.	.	.	0,255,255	16	1.35467	0.834745	2.0094	0.380557	6.36953e-07	1.99769e-06	4.69018e-05	3.63843e-06	1	222465000	222715000	0	None	None	None	None	None	P	E	E		BROX,AIDA,	others
chr1	202340000	202350000	chr1	202610000	202620000	.	.	.	.	0,255,255	16	2.02349	2.07424	3.57181	2.12785	4.8863e-05	3.44191e-05	0.00309132	4.79906e-05	1	202345000	202615000	0	G4	None	None	None	P	None	E	E	UBE2T,PPP1R12B,		others
chr1	168860000	168870000	chr1	169100000	169110000	.	.	.	.	0,255,255	16	3.54887	3.07508	3.60837	3.50363	0.00270691	0.000303284	0.00309132	0.00301031	1	168865000	169105000	0	None	G4	None	TDP43	None	P	E	E		ATP1B1,	G4TDP43
chr1	159930000	159940000	chr1	160000000	160010000	.	.	.	.	0,255,255	16	3.43191	3.08108	2.51397	3.05055	0.00270691	0.000303284	0.000448101	0.000383383	1	159935000	160005000	0	None	None	None	None	None	None	None	None			others
chr1	157970000	157980000	chr1	158120000	158130000	.	.	.	.	0,255,255	16	2.81469	2.11278	3.89587	1.67808	0.000405798	3.44191e-05	0.00309132	6.77041e-06	2	157970000	158125000	5000	None	None	None	None	None	None	None	None			others
chr1	109650000	109660000	chr1	109770000	109780000	.	.	.	.	0,255,255	16	2.92862	3.0337	5.60393	3.22237	0.000405798	0.000303284	0.089979	0.00301031	2	109650000	109775000	5000	None	None	None	None	P	None	E	E	GSTM4,		others
chr1	99180000	99190000	chr1	99700000	99710000	.	.	.	.	0,255,255	16	1.2475	1.62573	1.82619	1.7936	1.61616e-06	3.21614e-06	4.75927e-06	6.77041e-06	1	99185000	99705000	0	None	None	None	None	None	None	None	E			others
chr1	65240000	65250000	chr1	65680000	65690000	.	.	.	.	0,255,255	16	1.0099	0.98198	1.30887	1.79449	1.61616e-06	1.99769e-06	6.63979e-07	6.77041e-06	1	65245000	65685000	0	None	None	None	None	P	None	E	E	DNAJC6,		others
chr1	53480000	53490000	chr1	53680000	53690000	.	.	.	.	0,255,255	16	2.29788	2.37943	2.90483	2.47215	4.8863e-05	3.44191e-05	0.000448101	4.79906e-05	1	53485000	53685000	0	None	None	None	None	None	None	None	E			others
chr1	53270000	53280000	chr1	53390000	53400000	.	.	.	.	0,255,255	16	2.13215	2.13986	3.03787	2.94244	4.8863e-05	3.44191e-05	0.000448101	0.000383383	2	53280000	53395000	5000	None	None	None	None	None	None	E	None			others
chr1	47750000	47760000	chr1	47930000	47940000	.	.	.	.	0,255,255	16	3.57471	3.21029	3.94063	2.57808	0.00270691	0.00242927	0.00309132	0.000383383	1	47755000	47935000	0	None	G4	None	None	None	None	E	E			others
chr1	44080000	44090000	chr1	44210000	44220000	.	.	.	.	0,255,255	16	4.05376	3.58774	4.59964	3.93401	0.0159534	0.00242927	0.019636	0.00301031	2	44090000	44210000	7071	None	None	None	None	None	P	E	E		DMAP1,	others
chr1	21230000	21240000	chr1	21360000	21370000	.	.	.	.	0,255,255	16	2.89313	2.28791	2.57409	2.75558	0.000405798	3.44191e-05	0.000448101	0.000383383	1	21235000	21365000	0	None	None	None	None	None	None	E	E			others
chr1	246500000	246510000	chr1	246750000	246760000	.	.	.	.	0,255,255	15	2.07623	2.08158	2.90433	2.94553	0.000226658	0.000167366	0.00167064	0.00149458	2	246500000	246755000	5000	None	None	None	None	P	None	E	E	SMYD3,		others
chr1	234610000	234620000	chr1	235070000	235080000	.	.	.	.	0,255,255	15	2.6887	2.51182	2.3217	3.42455	0.00155618	0.00120745	0.000224576	0.00931441	2	234615000	235080000	5000	None	None	None	None	P	None	E	E	IRF2BP2,		others
chr1	219830000	219840000	chr1	219970000	219980000	.	.	.	.	0,255,255	15	2.84639	2.24714	3.29483	3.09265	0.00155618	0.000167366	0.00966218	0.00149458	1	219835000	219975000	0	None	None	None	None	None	None	None	E			others
chr1	218930000	218940000	chr1	219060000	219070000	.	.	.	.	0,255,255	15	3.29721	2.99752	2.23983	2.72996	0.00825807	0.00120745	0.000224576	0.00149458	1	218935000	219065000	0	None	None	None	None	None	None	E	None			others
chr1	182440000	182450000	chr1	182780000	182790000	.	.	.	.	0,255,255	15	1.45119	1.91964	2.28199	2.18057	3.94833e-06	1.94886e-05	0.000224576	0.000239528	1	182445000	182785000	0	None	None	None	None	None	P	None	E		NPL,	others
chr1	175150000	175160000	chr1	175310000	175320000	.	.	.	.	0,255,255	15	2.14766	1.90658	2.07472	2.58296	0.000226658	1.94886e-05	0.000224576	0.00149458	2	175155000	175320000	5000	None	None	None	None	None	None	None	None			others
chr1	172450000	172460000	chr1	172710000	172720000	.	.	.	.	0,255,255	15	2.16694	1.73485	1.47605	2.5057	0.000226658	1.94886e-05	4.34972e-06	0.00149458	1	172455000	172715000	0	None	None	None	None	None	None	E	None			others
chr1	169120000	169130000	chr1	169340000	169350000	.	.	.	.	0,255,255	15	2.97935	2.41427	2.31919	3.15213	0.00155618	0.000167366	0.000224576	0.00931441	1	169125000	169345000	0	None	None	None	None	None	None	E	None			others
chr1	168600000	168610000	chr1	169340000	169350000	.	.	.	.	0,255,255	15	1.4153	1.44808	1.66742	1.75076	3.94833e-06	2.80047e-06	3.20989e-05	4.12589e-05	1	168605000	169345000	0	None	None	None	None	None	None	None	None			others
chr1	117520000	117530000	chr1	117890000	117900000	.	.	.	.	0,255,255	15	1.97294	2.41597	3.89097	2.71453	2.90323e-05	0.000167366	0.00966218	0.00149458	1	117525000	117895000	0	None	None	None	None	None	None	None	None			others
chr1	116150000	116160000	chr1	116480000	116490000	.	.	.	.	0,255,255	15	2.05058	2.8679	2.53002	3.92967	0.000226658	0.00120745	0.00167064	0.00931441	2	116150000	116485000	5000	None	None	None	None	None	None	E	E			others
chr1	111480000	111490000	chr1	111760000	111770000	.	.	.	.	0,255,255	15	2.32193	2.24783	2.29037	3.65342	0.000226658	0.000167366	0.000224576	0.00931441	1	111485000	111765000	0	None	None	None	None	None	None	None	E			others
chr1	99170000	99180000	chr1	99480000	99490000	.	.	.	.	0,255,255	15	2.79038	2.65418	3.20744	3.38015	0.00155618	0.00120745	0.00966218	0.00931441	3	99181666	99481666	7453	None	None	None	None	None	None	None	None			others
chr1	93440000	93450000	chr1	93840000	93850000	.	.	.	.	0,255,255	15	2.33028	2.5264	3.5068	4.25227	0.000226658	0.00120745	0.00966218	0.0461495	2	93440000	93845000	5000	None	None	None	TDP43	P	P	E	E	FNBP1L,	BCAR3,	others
chr1	91280000	91290000	chr1	91400000	91410000	.	.	.	.	0,255,255	15	3.56377	2.84545	3.126	2.52078	0.00825807	0.00120745	0.00167064	0.00149458	1	91285000	91405000	0	None	None	None	None	None	P	None	E		HFM1,	others
chr1	67530000	67540000	chr1	67760000	67770000	.	.	.	.	0,255,255	15	3.27694	2.29917	3.41204	2.94546	0.00825807	0.000167366	0.00966218	0.00149458	1	67535000	67765000	0	None	None	None	None	None	None	None	E			others
chr1	63610000	63620000	chr1	64240000	64250000	.	.	.	.	0,255,255	15	2.35887	1.66648	1.68503	3.48319	0.000226658	1.94886e-05	3.20989e-05	0.00931441	1	63615000	64245000	0	None	None	None	None	None	None	E	None			others
chr1	39910000	39920000	chr1	39970000	39980000	.	.	.	.	0,255,255	15	2.72641	3.13871	3.53446	3.71594	0.00155618	0.00758008	0.00966218	0.00931441	2	39920000	39975000	5000	None	None	None	None	None	None	None	None			others
chr1	6240000	6250000	chr1	6340000	6350000	.	.	.	.	0,255,255	15	2.70766	2.25416	2.83876	2.66467	0.00155618	0.000167366	0.00167064	0.00149458	2	6250000	6345000	5000	None	None	TDP43	None	P	None	None	E	HES3,		others
chr1	234490000	234500000	chr1	235080000	235090000	.	.	.	.	0,255,255	14	1.49877	1.40695	1.41394	1.63674	2.77986e-05	1.97929e-05	3.20515e-05	0.000228538	2	234495000	235080000	5000	None	None	None	None	None	None	E	E			others
chr1	231860000	231870000	chr1	232620000	232630000	.	.	.	.	0,255,255	14	2.08311	1.38132	1.93512	1.52312	0.00102423	1.97929e-05	0.000181853	2.5833e-05	1	231865000	232625000	0	None	None	None	None	None	None	None	E			others
chr1	178030000	178040000	chr1	178280000	178290000	.	.	.	.	0,255,255	14	2.94854	2.17928	2.18478	2.64715	0.00534712	0.000745799	0.00103777	0.00555038	1	178035000	178285000	0	None	None	TDP43	None	None	None	E	None			others
chr1	152870000	152880000	chr1	153220000	153230000	.	.	.	.	0,255,255	14	1.18967	1.00269	1.20611	1.28203	0.000172861	0.000189845	0.000259437	2.5833e-05	1	152875000	153225000	0	None	None	None	None	P	None	None	None	SMCP,		others
chr1	93300000	93310000	chr1	93430000	93440000	.	.	.	.	0,255,255	14	2.39522	2.24798	2.64749	2.91628	0.00102423	0.000745799	0.00600797	0.00555038	1	93305000	93435000	0	None	None	None	None	None	None	None	None			others
chr1	88990000	89000000	chr1	89350000	89360000	.	.	.	.	0,255,255	14	2.25114	2.42187	2.61723	2.72205	0.00102423	0.000745799	0.00600797	0.00555038	1	88995000	89355000	0	G4	None	TDP43	None	P	None	E	None	KYAT3,RBMXL1,		G4TDP43
chr1	39430000	39440000	chr1	39530000	39540000	.	.	.	.	0,255,255	14	1.70075	2.30842	2.47024	2.20361	0.000171375	0.000745799	0.00103777	0.0010345	1	39435000	39535000	0	None	None	None	None	None	None	E	E			others
chr1	24840000	24850000	chr1	25200000	25210000	.	.	.	.	0,255,255	14	2.69316	1.79821	2.19966	2.20068	0.00534712	0.000111225	0.00103777	0.0010345	1	24845000	25205000	0	None	None	None	None	None	None	E	None			others
chr1	2190000	2200000	chr1	2380000	2390000	.	.	.	.	0,255,255	14	2.40625	1.97115	1.66581	2.91956	0.00102423	0.000111225	0.000181853	0.00555038	2	2195000	2390000	5000	None	None	TDP43	None	None	P	E	E		MORN1,RER1,	others
chr1	113130000	113140000	chr1	113670000	113680000	.	.	.	.	0,255,255	13	1.53428	1.93496	2.24499	2.37847	0.000171868	0.000589062	0.00425321	0.00434227	2	113140000	113675000	5000	None	None	None	None	None	None	None	E			others
chr1	84140000	84150000	chr1	84430000	84440000	.	.	.	.	0,255,255	13	2.2525	2.15546	2.08434	2.46601	0.00411669	0.00320127	0.00425321	0.00434227	2	84135000	84435000	10000	None	None	None	None	None	None	E	None			others
chr1	58780000	58790000	chr1	59290000	59300000	.	.	.	.	0,255,255	13	1.83592	1.70613	2.31344	1.77258	0.000885673	0.000589062	0.00425321	0.00106357	1	58785000	59295000	0	G4	None	TDP43	None	P	P	E	E	JUN,	FGGY,	G4TDP43
chr1	47430000	47440000	chr1	47700000	47710000	.	.	.	.	0,255,255	13	1.10963	1.41214	1.01249	2.39049	0.00138087	0.000120935	0.00212302	0.00434227	1	47435000	47705000	0	G4	None	None	None	P	None	E	None	FOXD2,		others
chr1	35200000	35210000	chr1	35420000	35430000	.	.	.	.	0,255,255	13	2.10057	1.8764	2.31238	1.95631	0.00411669	0.000589062	0.00425321	0.00106357	1	35205000	35425000	0	None	None	None	None	None	None	None	None			others
chr1	160090000	160100000	chr1	160370000	160380000	.	.	.	.	0,255,255	11	1.6124	1.76432	1.9343	2.00602	0.0160675	0.0119237	0.0170024	0.0497863	2	160100000	160375000	5000	G4	None	None	None	P	None	None	None	IGSF8,		others
chr1	5630000	5640000	chr1	5740000	5750000	.	.	.	.	0,255,255	11	1.45255	1.34983	1.56774	1.48472	0.00491724	0.00384868	0.00547613	0.00535036	1	5635000	5745000	0	None	None	None	TDP43	None	None	None	None			others
chr1	50770000	50780000	chr1	51190000	51200000	.	.	.	.	0,255,255	10	1.89244	1.39862	1.64464	1.56116	0.0551041	0.01802	0.057191	0.0229634	2	50775000	51190000	5000	None	None	None	None	None	None	None	None			others
chr1	171640000	171650000	chr1	171710000	171720000	.	.	.	.	0,255,255	22	5.15009	5.5101	6.83749	5.38897	0.000271812	0.00025555	0.00438698	0.000352262	1	171645000	171715000	0	None	None	None	None	None	None	E	None			others
chr1	164700000	164710000	chr1	164770000	164780000	.	.	.	.	0,255,255	27	9.59159	8.71184	10.3578	9.64833	0.000544217	0.000570428	0.0125992	0.000781641	1	164705000	164775000	0	None	None	None	None	None	None	E	E			others
chr1	151090000	151100000	chr1	151150000	151160000	.	.	.	.	0,255,255	28	6.15274	6.66326	8.12664	8.47853	1.83468e-07	8.00679e-06	0.000362447	0.000322295	1	151095000	151155000	0	None	None	None	None	None	P	None	E		TNFAIP8L2,SCNM1,	others
chr1	244160000	244170000	chr1	244210000	244220000	.	.	.	.	0,255,255	28	7.12601	7.84797	7.87187	6.55795	7.99476e-06	0.000233164	0.000362447	1.09239e-05	1	244165000	244215000	0	None	None	None	None	None	None	E	E			others
chr1	66250000	66260000	chr1	66440000	66450000	.	.	.	.	0,255,255	29	3.8945	3.40782	3.4283	4.2806	6.50658e-12	7.31133e-12	7.03186e-12	7.35122e-10	2	66250000	66445000	5000	None	None	None	None	None	None	None	E			others
chr1	64910000	64920000	chr1	64960000	64970000	.	.	.	.	0,255,255	29	8.80485	8.83141	8.72019	10.1759	8.7179e-05	9.04245e-05	0.000141153	0.00337749	1	64915000	64965000	0	None	G4	None	None	None	P	E	E		JAK1,	others
chr1	94520000	94530000	chr1	94800000	94810000	.	.	.	.	0,255,255	28	2.37898	2.67869	3.53477	4.71155	3.60146e-15	2.93925e-13	4.39272e-11	3.2432e-09	2	94520000	94805000	5000	None	None	None	None	None	None	None	E			others
chr1	205590000	205600000	chr1	205650000	205660000	.	.	.	.	0,255,255	27	5.54463	5.68127	7.96028	6.81705	6.713e-07	6.50681e-07	0.000878255	3.23214e-05	1	205595000	205655000	0	None	None	None	None	None	None	E	E			others
chr1	202230000	202240000	chr1	202310000	202320000	.	.	.	.	0,255,255	27	4.83857	5.96471	7.38959	11.1608	1.46988e-08	6.50681e-07	3.52059e-05	0.0138926	1	202235000	202315000	0	G4	None	None	None	None	None	E	E			others
chr1	55140000	55150000	chr1	55270000	55280000	.	.	.	.	0,255,255	26	4.00608	3.53065	4.66666	5.83467	6.67159e-08	1.21444e-09	9.53054e-08	3.25747e-06	3	55145000	55275000	10000	None	None	None	None	None	None	E	E			others
chr1	94060000	94070000	chr1	94230000	94240000	.	.	.	.	0,255,255	26	4.95328	5.11698	8.12683	5.8291	6.67159e-08	2.2747e-06	0.00206854	3.25747e-06	1	94065000	94235000	0	None	G4	None	None	None	None	E	E			others
chr1	156140000	156150000	chr1	156220000	156230000	.	.	.	.	0,255,255	26	5.07902	4.69747	9.18519	4.74056	2.34786e-06	5.49968e-08	0.00206854	6.93821e-08	1	156145000	156225000	0	None	None	None	None	P	None	E	E	SEMA4A,		others
chr1	112390000	112400000	chr1	112610000	112620000	.	.	.	.	0,255,255	26	5.21256	4.41959	4.98571	5.05757	2.34786e-06	5.49968e-08	3.28327e-06	3.25747e-06	1	112395000	112615000	0	None	None	None	None	P	P	E	E	CTTNBP2NL,	CAPZA1,ST7L,	others
chr1	214260000	214270000	chr1	214320000	214330000	.	.	.	.	0,255,255	26	5.29655	5.29416	6.35586	6.2079	2.34786e-06	2.2747e-06	0.000100778	3.25747e-06	1	214265000	214325000	0	None	None	None	None	None	None	E	None			others
chr1	165400000	165410000	chr1	165590000	165600000	.	.	.	.	0,255,255	26	3.42536	2.37403	3.45194	2.47738	1.32701e-09	1.45731e-13	1.372e-09	1.98627e-13	2	165400000	165595000	5000	None	None	None	None	None	None	None	E			others
chr1	85460000	85470000	chr1	85570000	85580000	.	.	.	.	0,255,255	27	4.12502	3.54496	4.53455	5.16633	1.46988e-08	2.07827e-10	2.10277e-08	9.64765e-07	1	85465000	85575000	0	None	None	None	None	None	P	E	E		DDAH1,CYR61,	others
chr1	234500000	234510000	chr1	234600000	234610000	.	.	.	.	0,255,255	26	9.31191	6.35078	8.29712	6.62692	0.00127754	7.08619e-05	0.00206854	9.29295e-05	3	234498333	234601666	7454	None	None	None	TDP43	None	P	E	E		IRF2BP2,	others
chr1	110200000	110210000	chr1	110330000	110340000	.	.	.	.	0,255,255	27	4.5276	4.40888	6.76262	4.13844	1.46988e-08	1.203e-08	3.52059e-05	1.48765e-08	2	110205000	110325000	10000	None	G4	None	TDP43	P	P	None	E	KCNC4,	RBM15,	G4TDP43
chr1	99970000	99980000	chr1	100030000	100040000	.	.	.	.	0,255,255	27	8.89104	8.8683	7.48623	7.90417	0.000544217	0.000570428	3.52059e-05	0.000781641	1	99975000	100035000	0	None	None	TDP43	None	P	P	E	E	SLC35A3,	MFSD14A,	others
chr1	117060000	117070000	chr1	117120000	117130000	.	.	.	.	0,255,255	27	10.1629	8.70426	9.45942	10.2594	0.00919198	0.000570428	0.000878255	0.0138926	2	117070000	117125000	5000	G4	G4	None	None	P	P	E	E	TTF2,	TRIM45,	others
chr1	110340000	110350000	chr1	110400000	110410000	.	.	.	.	0,255,255	27	9.01701	8.05374	10.4042	8.83654	0.000544217	0.000570428	0.0125992	0.000781641	2	110340000	110405000	5000	None	None	None	TDP43	P	P	None	E	RBM15,	LAMTOR5,	others
chr1	40090000	40100000	chr1	40140000	40150000	.	.	.	.	0,255,255	26	6.31985	6.87014	6.9703	6.98176	7.19746e-05	7.08619e-05	0.000100778	9.29295e-05	2	40090000	40145000	5000	None	None	None	None	P	None	E	E	PPT1,		others
chr1	22420000	22430000	chr1	22640000	22650000	.	.	.	.	0,255,255	26	1.9191	2.07427	2.04637	2.65299	5.9723e-15	1.45731e-13	2.18233e-13	1.52507e-11	2	22420000	22645000	5000	None	None	None	None	None	P	None	None		C1QC,	others
chr1	85490000	85500000	chr1	85570000	85580000	.	.	.	.	0,255,255	25	6.69634	5.37068	6.76816	7.16809	0.000196634	7.59091e-06	0.000276927	0.000257405	1	85495000	85575000	0	None	None	None	None	None	P	E	E		DDAH1,CYR61,	others
chr1	183160000	183170000	chr1	183230000	183240000	.	.	.	.	0,255,255	25	6.7473	7.1471	6.81159	8.34515	0.000196634	0.000196195	0.000276927	0.00428839	1	183165000	183235000	0	None	None	None	None	None	None	E	E			others
chr1	12120000	12130000	chr1	12200000	12210000	.	.	.	.	0,255,255	26	3.68132	3.13574	4.02851	3.04032	1.32701e-09	1.44184e-11	9.53054e-08	1.52507e-11	2	12125000	12210000	5000	None	None	None	None	None	None	E	E			others
chr1	241530000	241540000	chr1	241590000	241600000	.	.	.	.	0,255,255	29	8.514	7.13847	9.36625	8.11981	8.7179e-05	2.44672e-06	0.000141153	0.000123246	1	241535000	241595000	0	None	None	None	None	P	None	E	E	KMO,		others
chr1	67760000	67770000	chr1	67830000	67840000	.	.	.	.	0,255,255	32	6.86042	6.05425	3.81374	13.2909	6.32705e-08	6.01814e-10	2.61041e-14	0.00869651	3	67775000	67835000	10000	None	None	None	None	None	P	E	E		GNG12,	others
chr1	179120000	179130000	chr1	179190000	179200000	.	.	.	.	0,255,255	32	7.30003	7.70455	9.14724	7.14748	6.32705e-08	6.15413e-08	7.34412e-06	8.38857e-08	1	179125000	179195000	0	None	None	None	None	None	None	E	E			others
chr1	218370000	218380000	chr1	218460000	218470000	.	.	.	.	0,255,255	32	8.80919	8.25455	10.2122	9.74552	4.58796e-06	4.47943e-06	0.000314636	6.371e-06	4	218375000	218472500	12500	None	None	None	None	None	None	E	E			others
chr1	212510000	212520000	chr1	212590000	212600000	.	.	.	.	0,255,255	32	6.92731	8.92656	7.74369	15.4527	6.32705e-08	4.47943e-06	9.65326e-08	0.00869651	1	212515000	212595000	0	None	None	None	None	None	None	E	E			others
chr1	246700000	246710000	chr1	246750000	246760000	.	.	.	.	0,255,255	32	8.78865	10.0494	8.60577	13.8648	4.58796e-06	0.000190911	7.34412e-06	0.00869651	2	246695000	246755000	10000	None	None	None	None	None	None	E	E			others
chr1	214440000	214450000	chr1	214490000	214500000	.	.	.	.	0,255,255	46	15.5039	15.7357	17.6431	15.581	5.5317e-08	1.69699e-05	1.79453e-05	2.12812e-05	1	214445000	214495000	0	None	None	None	None	None	None	E	E			others
chr1	153510000	153520000	chr1	153560000	153570000	.	.	.	.	0,255,255	36	8.67269	7.67852	10.3447	9.49474	5.12547e-08	3.01886e-10	8.82655e-06	8.04752e-08	1	153515000	153565000	0	None	None	None	None	None	P	E	E		S100A2,	others
chr1	58540000	58550000	chr1	58650000	58660000	.	.	.	.	0,255,255	33	5.54656	5.21498	5.56398	8.87363	1.3286e-10	1.34176e-10	1.91464e-10	2.26337e-06	3	58528333	58651666	16997	None	None	None	None	P	None	E	E	DAB1,OMA1,		others
chr1	26170000	26180000	chr1	26230000	26240000	.	.	.	.	0,255,255	30	7.02278	7.15766	7.91178	7.88697	7.36017e-07	7.50344e-07	5.5436e-05	4.81937e-05	2	26170000	26235000	5000	None	G4	TDP43	TDP43	P	P	E	E	RP11-96L14.8,ZNF593,RP11-96L14.7,CNKSR1,	CEP85,	G4TDP43
chr1	200410000	200420000	chr1	200480000	200490000	.	.	.	.	0,255,255	30	7.15327	6.97853	8.01009	7.51299	7.36017e-07	7.50344e-07	5.5436e-05	9.98177e-07	1	200415000	200485000	0	None	None	None	None	P	None	E	E	ZNF281,		others
chr1	200620000	200630000	chr1	200830000	200840000	.	.	.	.	0,255,255	31	9.02191	7.58536	11.2602	7.90955	1.29533e-05	2.23075e-07	0.000711658	1.78883e-05	1	200625000	200835000	0	None	None	TDP43	None	P	None	E	E	KIF14,		others
chr1	46240000	46250000	chr1	46340000	46350000	.	.	.	.	0,255,255	23	2.94489	2.60434	3.93494	3.59519	4.9752e-09	3.60639e-09	1.75524e-07	2.06881e-07	1	46245000	46345000	0	G4	None	None	None	P	P	E	E	RAD54L,	NSUN4,	others
chr1	84940000	84950000	chr1	85250000	85260000	.	.	.	.	0,255,255	23	2.22241	1.53758	2.10834	1.75775	1.46586e-10	5.16724e-14	1.10386e-10	4.59373e-12	1	84945000	85255000	0	None	None	None	None	None	P	E	E		C1orf52,	others
chr1	86380000	86390000	chr1	86500000	86510000	.	.	.	.	0,255,255	23	4.42722	3.74871	5.32332	3.90376	4.41194e-06	1.41362e-07	0.00012308	2.06881e-07	1	86385000	86505000	0	None	None	None	None	None	None	None	None			others
chr1	94850000	94860000	chr1	95040000	95050000	.	.	.	.	0,255,255	23	2.9916	2.95102	3.40996	5.36008	4.9752e-09	3.60639e-09	1.75524e-07	0.000116789	2	94850000	95045000	5000	None	None	None	None	None	None	E	None			others
chr1	167550000	167560000	chr1	167680000	167690000	.	.	.	.	0,255,255	23	4.44666	3.66904	2.84983	7.28567	4.41194e-06	1.41362e-07	7.10197e-09	0.00187613	1	167555000	167685000	0	None	None	None	None	P	None	E	None	CREG1,		others
chr1	202340000	202350000	chr1	202450000	202460000	.	.	.	.	0,255,255	23	4.06411	3.52569	5.11971	4.74287	4.41194e-06	1.41362e-07	0.00012308	4.80104e-06	1	202345000	202455000	0	G4	None	None	None	P	None	E	E	UBE2T,PPP1R12B,		others
chr1	207080000	207090000	chr1	207390000	207400000	.	.	.	.	0,255,255	23	4.67919	5.23935	7.36726	6.61954	4.41194e-06	8.38177e-05	0.0017989	0.00187613	2	207085000	207400000	5000	None	None	None	None	P	None	E	E	C4BPB,		others
chr1	244860000	244870000	chr1	245040000	245050000	.	.	.	.	0,255,255	23	4.69612	3.60221	4.70524	5.31201	4.41194e-06	1.41362e-07	5.8691e-06	0.000116789	1	244865000	245045000	0	None	None	TDP43	None	P	None	E	None	HNRNPU,		others
chr1	65240000	65250000	chr1	65420000	65430000	.	.	.	.	0,255,255	24	4.20024	3.31839	4.62944	4.55362	1.16609e-06	2.90644e-08	1.52822e-06	1.23192e-06	1	65245000	65425000	0	None	G4	None	TDP43	P	P	E	E	DNAJC6,	LEPROT,LEPR,	G4TDP43
chr1	94730000	94740000	chr1	94780000	94790000	.	.	.	.	0,255,255	24	6.41937	6.25487	4.55853	7.29306	0.000528636	0.000538923	1.52822e-06	0.00071701	1	94735000	94785000	0	None	None	None	None	None	None	E	E			others
chr1	209260000	209270000	chr1	209330000	209340000	.	.	.	.	0,255,255	24	7.93858	7.24145	8.75234	4.02479	0.00641729	0.000538923	0.0098929	1.23192e-06	1	209265000	209335000	0	None	None	None	None	None	None	E	None			others
chr1	234610000	234620000	chr1	234970000	234980000	.	.	.	.	0,255,255	24	2.9727	3.22466	4.44702	3.23854	8.57995e-10	2.90644e-08	1.52822e-06	4.24243e-08	3	234615000	234975000	10000	None	None	None	None	P	None	E	E	IRF2BP2,		others
chr1	246500000	246510000	chr1	246560000	246570000	.	.	.	.	0,255,255	24	6.31929	6.1281	8.58317	4.76025	0.000528636	2.59008e-05	0.0098929	1.23192e-06	1	246505000	246565000	0	None	G4	None	None	P	P	E	E	SMYD3,	TFB2M,CNST,	others
chr1	27600000	27610000	chr1	27660000	27670000	.	.	.	.	0,255,255	25	5.60278	4.97536	5.0994	5.68114	7.98622e-06	7.59091e-06	1.1269e-05	1.07395e-05	2	27610000	27665000	5000	None	None	None	None	P	None	E	E	AHDC1,		others
chr1	27430000	27440000	chr1	27480000	27490000	.	.	.	.	0,255,255	25	8.11479	8.90245	8.8093	9.38723	0.00288242	0.00303596	0.00455334	0.00428839	1	27435000	27485000	0	None	None	None	TDP43	None	P	E	E		WASF2,	others
chr1	234720000	234730000	chr1	234770000	234780000	.	.	.	.	0,255,255	24	7.51283	6.28619	6.80002	7.00102	0.000528636	0.000538923	0.0007314	0.00071701	1	234725000	234775000	0	None	None	None	None	None	None	E	E			others
chr1	220680000	220690000	chr1	220730000	220740000	.	.	.	.	0,255,255	24	6.52162	6.76264	7.4766	7.31318	0.000528636	0.000538923	0.0007314	0.00071701	1	220685000	220735000	0	None	None	None	None	P	None	E	E	C1orf115,		others
chr1	201550000	201560000	chr1	201700000	201710000	.	.	.	.	0,255,255	24	4.11403	3.36971	4.76685	5.16693	1.16609e-06	2.90644e-08	1.52822e-06	3.60608e-05	2	201545000	201705000	10000	None	None	None	None	None	None	None	E			others
chr1	74770000	74780000	chr1	75200000	75210000	.	.	.	.	0,255,255	24	2.46323	1.84952	1.58335	2.74095	1.96092e-11	2.03352e-13	4.24981e-13	7.0994e-10	2	74770000	75205000	5000	None	None	None	None	None	None	None	None			others
chr1	39190000	39200000	chr1	39250000	39260000	.	.	.	.	0,255,255	24	5.53224	5.33645	6.23652	5.77128	2.69509e-05	2.59008e-05	0.0007314	3.60608e-05	2	39200000	39255000	5000	None	None	None	None	None	None	E	E			others
chr1	226060000	226070000	chr1	226120000	226130000	.	.	.	.	0,255,255	23	7.37728	6.11786	5.77162	3.84704	0.00135271	8.38177e-05	0.00012308	2.06881e-07	1	226065000	226125000	0	G4	G4	TDP43	None	P	None	E	E	H3F3A,		G4TDP43
chr1	204250000	204260000	chr1	204360000	204370000	.	.	.	.	0,255,255	23	3.97212	3.85021	3.82333	5.8297	4.41194e-06	1.41362e-07	1.75524e-07	0.000116789	1	204255000	204365000	0	None	None	None	None	None	None	None	None			others
chr1	180100000	180110000	chr1	180160000	180170000	.	.	.	.	0,255,255	23	7.06004	6.40798	6.01308	7.12792	0.00135271	0.00138278	0.00012308	0.00187613	3	180098333	180161666	7454	None	None	None	None	None	None	E	E			others
chr1	156450000	156460000	chr1	156600000	156610000	.	.	.	.	0,255,255	23	7.15104	5.85746	5.59463	6.44437	0.00135271	8.38177e-05	0.00012308	0.00187613	1	156455000	156605000	0	G4	None	TDP43	None	None	P	E	E		GPATCH4,	G4TDP43
chr1	92850000	92860000	chr1	92990000	93000000	.	.	.	.	0,255,255	23	3.73886	2.97583	6.34267	2.60056	1.68321e-07	3.60639e-09	0.0017989	4.24635e-09	1	92855000	92995000	0	None	None	None	None	None	None	None	None			others
chr1	85100000	85110000	chr1	85250000	85260000	.	.	.	.	0,255,255	23	4.33877	3.18095	3.28565	4.46107	4.41194e-06	1.41362e-07	1.75524e-07	4.80104e-06	2	85110000	85255000	5000	None	None	None	None	None	P	None	E		C1orf52,	others
chr1	7470000	7480000	chr1	7530000	7540000	.	.	.	.	0,255,255	23	6.01597	5.52682	5.35648	6.08496	8.95238e-05	8.38177e-05	0.00012308	0.000116789	2	7480000	7535000	5000	None	None	None	None	None	None	E	E			others
chr1	6350000	6360000	chr1	6400000	6410000	.	.	.	.	0,255,255	23	4.95821	5.39003	5.38793	5.40102	4.41194e-06	8.38177e-05	0.00012308	0.000116789	1	6355000	6405000	0	None	None	None	None	None	None	E	None			others
chr20	37275000	37300000	chr20	37375000	37400000	.	.	.	.	0,255,255	59	27.9654	26.0199	26.7174	28.8017	0.000364073	0.000377251	0.000491639	0.000474202	1	37287500	37387500	0	None	None	TDP43	TDP43	P	None	E	E	MANBAL,		others
chr20	3925000	3950000	chr20	4075000	4100000	.	.	.	.	0,255,255	72	24.9543	25.5224	27.5559	33.8501	6.53488e-08	6.40099e-08	8.66981e-08	0.000132414	1	3937500	4087500	0	None	None	None	None	None	None	E	E			others
chr20	34300000	34325000	chr20	34450000	34475000	.	.	.	.	0,255,255	89	35.7609	33.4585	45.213	32.0013	1.3452e-09	1.33638e-09	1.61998e-05	1.72799e-09	4	34312500	34456250	56250	G4	None	TDP43	None	P	None	E	E	AHCY,		G4TDP43
chr20	53600000	53625000	chr20	53750000	53775000	.	.	.	.	0,255,255	95	36.6375	36.9697	39.5808	34.6529	1.21784e-11	1.21892e-11	5.99109e-07	1.67073e-11	2	53600000	53762500	12500	G4	None	None	None	P	None	E	E	ZNF217,		others
chr20	47500000	47525000	chr20	47600000	47625000	.	.	.	.	0,255,255	94	41.3326	36.6342	34.6588	44.7893	6.86139e-07	2.76771e-11	3.60619e-11	1.37406e-06	1	47512500	47612500	0	G4	None	TDP43	None	P	None	E	E	NCOA3,		G4TDP43
chr20	50625000	50650000	chr20	50725000	50750000	.	.	.	.	0,255,255	92	35.1067	35.8296	36.283	40.8566	1.30983e-10	1.28772e-10	1.6948e-10	4.03302e-06	1	50637500	50737500	0	None	G4	TDP43	TDP43	None	P	E	E		PARD6B,	G4TDP43
chr20	49675000	49700000	chr20	49800000	49825000	.	.	.	.	0,255,255	80	35.6009	41.5855	41.7774	48.6964	7.38469e-07	0.00108265	0.00121856	0.00176115	2	49700000	49812500	12500	None	G4	None	TDP43	None	P	E	E		SLC9A8,	G4TDP43
chr20	45125000	45150000	chr20	45225000	45250000	.	.	.	.	0,255,255	75	30.6571	34.1478	40.2954	31.679	6.13753e-09	1.75765e-05	0.0092804	2.35458e-05	2	45137500	45262500	25000	None	None	None	None	P	None	E	None	WFDC12,		others
chr20	58475000	58500000	chr20	58650000	58675000	.	.	.	.	0,255,255	73	24.6641	23.2049	30.0064	32.8588	3.00445e-08	2.95803e-12	4.01031e-08	7.55169e-05	3	58487500	58662500	25000	None	G4	None	TDP43	None	P	E	E		STX16,STX16-NPEPL1,	G4TDP43
chr20	52975000	53000000	chr20	53075000	53100000	.	.	.	.	0,255,255	67	28.9901	29.5757	31.31	26.7377	2.45922e-06	2.34197e-06	0.00169092	3.20344e-06	1	52987500	53087500	0	None	None	TDP43	None	None	None	E	E			others
chr20	53750000	53775000	chr20	53900000	53925000	.	.	.	.	0,255,255	65	33.2494	31.8457	36.1532	34.5282	0.00324347	0.00346318	0.00423809	0.00416952	1	53762500	53912500	0	None	None	None	None	None	None	E	E			others
chr20	31850000	31875000	chr20	31950000	31975000	.	.	.	.	0,255,255	64	21.4811	23.0405	26.8925	23.8825	1.42066e-08	1.31765e-08	2.36616e-05	1.47221e-08	1	31862500	31962500	0	None	None	TDP43	TDP43	P	P	None	E	TTLL9,DUSP15,	PDRG1,XKR7,	others
chr20	51750000	51775000	chr20	51850000	51875000	.	.	.	.	0,255,255	63	27.7882	29.2961	28.7001	29.6556	3.39178e-05	3.41321e-05	4.43439e-05	4.34414e-05	1	51762500	51862500	0	G4	None	None	None	P	None	E	E	ATP9A,		others
chr20	50175000	50200000	chr20	50300000	50325000	.	.	.	.	0,255,255	63	28.7222	27.3683	35.2023	29.1563	3.39178e-05	3.41321e-05	0.0100044	4.34414e-05	2	50187500	50300000	12500	None	G4	TDP43	TDP43	P	None	E	E	CEBPB,		G4TDP43
chr20	2450000	2475000	chr20	2650000	2675000	.	.	.	.	0,255,255	63	31.7332	22.3223	18.465	29.9405	0.00760665	3.10466e-08	1.10138e-11	4.34414e-05	1	2462500	2662500	0	G4	G4	TDP43	TDP43	P	P	E	E	SNRPB,	NOP56,IDH3B,	G4TDP43
chr20	12950000	12975000	chr20	13100000	13125000	.	.	.	.	0,255,255	60	22.0105	17.7833	17.0682	19.2739	4.14745e-07	1.61822e-10	2.51797e-10	2.43683e-10	4	12968750	13106250	31869	None	None	None	None	None	None	None	E			others
chr20	34525000	34550000	chr20	34700000	34725000	.	.	.	.	0,255,255	58	21.7566	22.2533	22.314	27.1138	2.03918e-06	1.8085e-06	2.14296e-06	0.000812094	1	34537500	34712500	0	G4	G4	None	TDP43	P	P	E	E	MAP1LC3A,	PIGU,TP53INP2,	G4TDP43
chr20	33850000	33875000	chr20	34050000	34075000	.	.	.	.	0,255,255	56	18.3276	19.876	22.7732	23.5523	1.10753e-08	7.87806e-06	9.65267e-06	9.29757e-06	1	33862500	34062500	0	None	None	TDP43	None	None	None	E	E			others
chr20	2750000	2775000	chr20	2850000	2875000	.	.	.	.	0,255,255	55	27.1369	25.2891	26.132	26.1461	0.00297237	0.00309473	0.00404112	0.0039169	1	2762500	2862500	0	None	None	TDP43	TDP43	None	P	None	E		PTPRA,	others
chr20	33925000	33950000	chr20	34050000	34075000	.	.	.	.	0,255,255	54	22.2953	24.6377	28.7885	23.0437	3.84472e-05	0.00507183	0.00661324	3.88887e-05	1	33937500	34062500	0	None	None	None	None	None	None	None	E			others
chr20	8025000	8050000	chr20	8700000	8725000	.	.	.	.	0,255,255	53	11.2613	9.26942	8.61951	16.5462	5.62548e-14	6.89513e-18	1.16756e-17	2.09582e-07	1	8037500	8712500	0	None	None	None	None	None	None	None	E			others
chr20	5550000	5575000	chr20	5925000	5950000	.	.	.	.	0,255,255	52	12.3252	17.3387	26.7538	15.7862	2.06606e-13	3.70154e-07	0.0166034	4.92168e-07	1	5562500	5937500	0	None	None	None	None	None	P	E	E		TRMT6,MCM8,	others
chr20	4975000	5000000	chr20	5075000	5100000	.	.	.	.	0,255,255	52	22.5413	20.9631	22.0754	24.7107	0.000147867	0.000128511	0.000154825	0.0163023	2	4975000	5087500	12500	None	None	None	None	None	None	E	E			others
chr20	49625000	49650000	chr20	49825000	49850000	.	.	.	.	0,255,255	50	24.0329	23.4414	25.4321	26.2441	0.000515383	0.000469007	0.0378088	0.0379008	4	49618750	49856250	31869	None	None	None	None	None	None	E	E			others
chr20	13325000	13350000	chr20	13525000	13550000	.	.	.	.	0,255,255	50	20.1817	18.853	21.8425	20.2241	0.000515383	2.10327e-06	0.000557829	0.00056243	1	13337500	13537500	0	None	None	None	None	None	None	E	E			others
chr20	36200000	36225000	chr20	36425000	36450000	.	.	.	.	0,255,255	47	18.8281	14.8232	15.0791	18.6522	2.78041e-05	7.05471e-08	9.28443e-08	3.05699e-05	2	36237500	36437500	25000	None	None	None	None	None	None	E	E			others
chr20	20650000	20675000	chr20	20800000	20825000	.	.	.	.	0,255,255	45	21.706	17.1535	17.9345	20.5591	0.00848106	0.000114727	0.000144144	0.01002	1	20662500	20812500	0	None	None	None	None	None	None	None	None			others
chr20	8750000	8775000	chr20	9375000	9400000	.	.	.	.	0,255,255	45	12.3084	9.09405	14.9553	9.81573	1.41207e-09	1.12353e-12	6.85044e-07	2.32898e-12	3	8770833	9370833	18634	None	None	None	TDP43	None	None	E	E			others
chr20	8750000	8775000	chr20	9075000	9100000	.	.	.	.	0,255,255	45	18.3589	14.3171	23.611	12.6051	0.000123638	5.00733e-07	0.00994244	6.36361e-07	4	8762500	9068750	56250	None	None	None	None	None	None	E	E			others
chr20	50975000	51000000	chr20	51300000	51325000	.	.	.	.	0,255,255	44	12.7121	8.93589	14.7908	10.9621	1.4991e-06	4.52925e-12	1.73925e-06	4.92688e-09	1	50987500	51312500	0	None	None	None	None	None	None	E	E			others
chr20	29250000	29275000	chr20	29875000	29900000	.	.	.	.	0,255,255	43	0.722734	1.58598	0.883663	3.8289	0	5.17224e-36	0	8.79076e-24	2	29237500	29887500	25000	None	None	None	TDP43	None	None	None	E			others
chr20	6250000	6275000	chr20	6575000	6600000	.	.	.	.	0,255,255	43	16.3331	15.9668	18.0023	18.8502	0.000502772	0.00047388	0.000590722	0.000572927	2	6262500	6575000	12500	None	G4	None	None	None	None	E	E			others
chr20	11675000	11700000	chr20	11875000	11900000	.	.	.	.	0,255,255	41	13.5628	14.4852	18.361	17.7313	2.19847e-05	1.9128e-05	0.00219377	0.00215073	2	11687500	11900000	12500	None	None	None	None	None	P	E	E		BTBD3,	others
chr20	43450000	43475000	chr20	43650000	43675000	.	.	.	.	0,255,255	40	17.1188	15.7897	17.6869	18.3329	0.00349563	0.0033225	0.00411454	0.00402807	1	43462500	43662500	0	None	None	TDP43	TDP43	P	P	E	E	SRSF6,	MYBL2,	others
chr20	37375000	37400000	chr20	37525000	37550000	.	.	.	.	0,255,255	40	18.546	16.1176	17.4612	16.5584	0.00349563	0.0033225	0.00411454	0.00402807	1	37387500	37537500	0	None	None	TDP43	TDP43	None	P	E	E		BLCAP,	others
chr20	57600000	57625000	chr20	58175000	58200000	.	.	.	.	0,255,255	38	7.75824	6.79022	7.64734	10.2847	6.31672e-11	4.09913e-11	7.02363e-11	3.52935e-06	4	57618750	58187500	25769	None	None	None	TDP43	P	None	None	None	ZBP1,		others
chr20	23425000	23450000	chr20	23600000	23625000	.	.	.	.	0,255,255	37	7.09913	6.36937	6.91434	8.53217	2.74168e-10	1.76603e-10	2.86301e-10	7.54154e-08	2	23425000	23625000	17678	None	None	None	None	P	P	None	None	CSTL1,	CST9,	others
chr20	8025000	8050000	chr20	8375000	8400000	.	.	.	.	0,255,255	36	14.5185	13.8114	14.5154	15.3857	0.00115482	0.00105601	0.00138798	0.00127284	1	8037500	8387500	0	None	None	None	None	None	None	None	E			others
chr20	50175000	50200000	chr20	50575000	50600000	.	.	.	.	0,255,255	35	7.40509	9.31228	11.8941	10.0512	4.37604e-09	4.58208e-07	5.67878e-05	6.1287e-05	1	50187500	50587500	0	None	None	TDP43	None	P	None	E	E	CEBPB,		others
chr20	46750000	46775000	chr20	47150000	47175000	.	.	.	.	0,255,255	35	7.75374	6.27654	9.46267	6.08923	4.37604e-09	2.9895e-09	6.81048e-07	2.74455e-11	1	46762500	47162500	0	None	None	None	None	None	None	None	None			others
chr20	45350000	45375000	chr20	45775000	45800000	.	.	.	.	0,255,255	35	11.6739	10.184	10.1594	17.1166	5.47646e-05	4.11477e-05	5.67878e-05	0.0612844	2	45362500	45775000	12500	G4	None	TDP43	TDP43	P	P	E	E	SDC4,SYS1,SYS1-DBNDD2,	WFDC3,DNTTIP1,	G4TDP43
chr20	44375000	44400000	chr20	44600000	44625000	.	.	.	.	0,255,255	34	8.11527	9.24258	8.97083	13.2744	2.18016e-06	1.36157e-06	1.94853e-06	0.00506049	1	44387500	44612500	0	None	None	None	None	None	None	E	E			others
chr20	20350000	20375000	chr20	20550000	20575000	.	.	.	.	0,255,255	34	10.8473	9.37823	10.3363	11.2258	0.000132358	1.36157e-06	0.00013746	0.000148666	1	20362500	20562500	0	None	None	TDP43	None	P	None	None	None	INSM1,		others
chr20	2100000	2125000	chr20	2450000	2475000	.	.	.	.	0,255,255	34	12.4073	10.7923	10.2251	12.2778	0.0045152	0.000101082	0.00013746	0.000148666	1	2112500	2462500	0	G4	G4	TDP43	TDP43	P	P	E	E	STK35,	SNRPB,	G4TDP43
chr20	47250000	47275000	chr20	47625000	47650000	.	.	.	.	0,255,255	33	8.69325	9.16184	9.53883	13.1903	6.62264e-06	4.18253e-06	5.88253e-06	0.00982626	2	47262500	47625000	12500	None	None	None	None	None	None	E	E			others
chr20	43750000	43775000	chr20	44075000	44100000	.	.	.	.	0,255,255	31	9.52379	8.35096	9.44178	11.9587	5.0793e-05	3.34048e-05	4.68681e-05	0.00179857	1	43762500	44087500	0	None	None	None	None	None	None	None	E			others
chr20	16500000	16525000	chr20	16725000	16750000	.	.	.	.	0,255,255	30	15.0114	12.235	13.4312	15.5213	0.0483416	0.00270568	0.058089	0.0558508	2	16525000	16737500	12500	None	None	None	None	None	P	E	E		SNRPB2,OTOR,	others
chr20	57625000	57650000	chr20	57875000	57900000	.	.	.	.	0,255,255	29	10.6712	9.66567	10.1977	8.58092	0.0070644	0.000241056	0.00738402	0.000348759	1	57637500	57887500	0	None	None	None	None	None	None	None	None			others
chr20	52225000	52250000	chr20	52375000	52400000	.	.	.	.	0,255,255	29	11.1183	9.6294	10.7485	8.20806	0.0070644	0.000241056	0.00738402	0.000348759	1	52237500	52387500	0	None	None	None	None	None	None	None	None			others
chr20	7925000	7950000	chr20	8700000	8725000	.	.	.	.	0,255,255	28	7.55272	5.65458	5.77431	9.51542	2.58593e-05	4.21631e-07	7.75697e-07	0.000877741	1	7937500	8712500	0	None	None	TDP43	None	P	None	None	E	HAO1,		others
chr20	50975000	51000000	chr20	51575000	51600000	.	.	.	.	0,255,255	25	5.78151	5.17749	8.73982	5.38327	2.58017e-05	2.00207e-05	0.00974639	3.70066e-05	1	50987500	51587500	0	None	None	None	None	None	None	E	E			others
chr20	19675000	19700000	chr20	19975000	20000000	.	.	.	.	0,255,255	25	6.97766	7.04292	7.50227	7.7105	0.000615792	0.000445196	0.000625602	0.000644553	2	19687500	20000000	12500	None	None	None	None	None	None	None	E			others
chr20	1320000	1330000	chr20	1460000	1470000	.	.	.	.	0,255,255	24	6.38204	6.30141	9.22061	6.41411	0.000528636	0.000538923	0.0098929	0.00071701	1	1325000	1465000	0	None	G4	None	TDP43	P	None	E	E	SDCBP2,		G4TDP43
chr20	34310000	34320000	chr20	34360000	34370000	.	.	.	.	0,255,255	25	9.00789	8.55974	10.0752	8.98752	0.00288242	0.00303596	0.0425464	0.00428839	2	34310000	34365000	5000	None	None	None	TDP43	P	P	E	E	AHCY,	ITCH,	others
chr20	2680000	2690000	chr20	2740000	2750000	.	.	.	.	0,255,255	27	5.34581	5.11315	4.51265	5.98729	6.713e-07	6.50681e-07	2.10277e-08	9.64765e-07	2	2690000	2745000	5000	None	None	None	None	None	None	None	None			others
chr20	57090000	57100000	chr20	57340000	57350000	.	.	.	.	0,255,255	26	3.39179	2.53009	3.34842	3.77761	1.32701e-09	1.44184e-11	1.372e-09	1.68864e-09	2	57090000	57345000	5000	None	None	TDP43	None	None	P	None	None		RAE1,	others
chr20	37090000	37100000	chr20	37170000	37180000	.	.	.	.	0,255,255	31	9.79718	9.30707	9.85475	11.9971	1.29533e-05	1.26634e-05	0.000711658	0.000755692	2	37085000	37175000	10000	None	None	TDP43	TDP43	P	P	E	E	RBL1,	RPN2,MROH8,	others
chr20	38070000	38080000	chr20	38160000	38170000	.	.	.	.	0,255,255	35	8.93447	8.69718	13.0673	10.5005	1.63535e-07	1.76206e-07	0.00101954	2.33773e-05	3	38065000	38165000	10000	None	None	None	TDP43	None	P	E	E		TGM2,	others
chr20	38070000	38080000	chr20	38120000	38130000	.	.	.	.	0,255,255	33	10.9096	10.801	13.0772	9.65467	9.10647e-05	8.15569e-05	0.00389964	2.26337e-06	1	38075000	38125000	0	None	None	None	None	None	None	E	E			others
chr20	6000000	6010000	chr20	6070000	6080000	.	.	.	.	0,255,255	33	10.7428	10.0842	9.14706	12.4009	9.10647e-05	8.15569e-05	2.57265e-06	0.00455063	2	6010000	6070000	7071	G4	None	TDP43	None	P	None	E	E	CRLS1,		G4TDP43
chr20	58980000	58990000	chr20	59030000	59040000	.	.	.	.	0,255,255	31	11.7345	10.9983	11.4255	13.5593	0.000470965	0.000430071	0.000711658	0.0164007	1	58985000	59035000	0	None	G4	TDP43	TDP43	P	P	E	E	NELFCD,	ATP5E,	G4TDP43
chr20	8850000	8860000	chr20	9010000	9020000	.	.	.	.	0,255,255	37	8.96783	7.48261	8.32802	6.70273	1.60536e-08	7.4498e-11	2.75153e-08	1.03589e-10	2	8855000	9010000	5000	None	None	None	None	None	None	E	E			others
chr20	57710000	57720000	chr20	57770000	57780000	.	.	.	.	0,255,255	38	10.0119	10.9598	18.808	13.2523	8.07802e-07	8.0691e-07	0.00495011	0.000141335	1	57715000	57775000	0	G4	None	None	None	P	None	E	E	PMEPA1,		others
chr20	41020000	41030000	chr20	41070000	41080000	.	.	.	.	0,255,255	37	13.3324	16.2171	11.9573	17.9847	0.00017575	0.00665086	3.55848e-06	0.00913567	1	41025000	41075000	0	G4	None	None	None	P	None	E	E	TOP1,		others
chr20	44520000	44530000	chr20	44600000	44610000	.	.	.	.	0,255,255	31	11.5139	9.88323	15.1538	11.7359	0.000470965	0.000430071	0.0139623	0.000755692	1	44525000	44605000	0	None	None	TDP43	None	P	None	E	E	SERINC3,PKIG,		others
chr20	50790000	50800000	chr20	50920000	50930000	.	.	.	.	0,255,255	31	7.70803	6.58094	8.80984	9.20488	2.24082e-07	2.23075e-07	2.03345e-05	1.78883e-05	3	50808333	50918333	14907	None	None	TDP43	None	P	P	E	E	BCAS4,	ADNP,	others
chr20	16940000	16950000	chr20	17020000	17030000	.	.	.	.	0,255,255	27	7.73756	8.02182	10.112	9.0059	2.42777e-05	0.000570428	0.0125992	0.000781641	1	16945000	17025000	0	None	None	None	None	None	None	E	E			others
chr20	47390000	47400000	chr20	47450000	47460000	.	.	.	.	0,255,255	27	8.18077	7.72011	7.66834	7.04694	0.000544217	2.42198e-05	3.52059e-05	3.23214e-05	1	47395000	47455000	0	None	None	None	None	None	None	E	E			others
chr20	35300000	35310000	chr20	35430000	35440000	.	.	.	.	0,255,255	30	7.12307	5.33637	6.15557	7.15695	7.36017e-07	1.02041e-08	1.6104e-08	9.98177e-07	2	35305000	35440000	5000	None	None	None	TDP43	None	P	E	E		GDF5OS,	others
chr20	1320000	1330000	chr20	1380000	1390000	.	.	.	.	0,255,255	31	11.433	11.0808	11.944	9.65073	0.000470965	0.000430071	0.000711658	1.78883e-05	1	1325000	1385000	0	None	None	None	None	P	None	E	E	SDCBP2,		others
chr20	51980000	51990000	chr20	52030000	52040000	.	.	.	.	0,255,255	30	8.21931	9.32785	9.12486	9.71228	3.56012e-05	3.56462e-05	5.5436e-05	4.81937e-05	1	51985000	52035000	0	None	None	None	None	None	None	E	E			others
chr20	17530000	17540000	chr20	17610000	17620000	.	.	.	.	0,255,255	29	8.46769	7.51935	9.98757	9.48526	8.7179e-05	2.44672e-06	0.0031537	0.000123246	1	17535000	17615000	0	None	None	None	TDP43	None	None	E	E			others
chr20	49610000	49620000	chr20	49670000	49680000	.	.	.	.	0,255,255	25	8.09828	7.02523	7.19956	6.70962	0.00288242	0.000196195	0.000276927	0.000257405	1	49615000	49675000	0	None	None	TDP43	None	None	None	E	E			others
chr20	36550000	36560000	chr20	36600000	36610000	.	.	.	.	0,255,255	25	7.51035	6.9633	8.4287	7.33071	0.000196634	0.000196195	0.00455334	0.000257405	1	36555000	36605000	0	None	G4	None	TDP43	None	P	None	E		C20orf24,	G4TDP43
chr20	24990000	25000000	chr20	25170000	25180000	.	.	.	.	0,255,255	25	4.1116	4.06918	6.54692	4.76251	2.74703e-07	2.35172e-07	0.000276927	2.92636e-07	2	25000000	25175000	5000	G4	None	TDP43	None	P	None	E	E	APMAP,		G4TDP43
chr20	810000	820000	chr20	950000	960000	.	.	.	.	0,255,255	25	1.68234	1.98685	2.15061	2.59431	4.45013e-14	1.23862e-12	1.97802e-12	1.02893e-10	3	815000	965000	10000	None	None	None	None	None	None	None	None			others
chr20	49330000	49340000	chr20	49530000	49540000	.	.	.	.	0,255,255	24	4.15017	3.89312	6.41074	3.88067	1.16609e-06	2.90644e-08	0.0007314	4.24243e-08	2	49335000	49525000	10000	None	None	None	None	None	None	None	None			others
chr20	48650000	48660000	chr20	48900000	48910000	.	.	.	.	0,255,255	24	2.9956	2.51489	3.25204	2.37283	8.57995e-10	6.04075e-10	3.56136e-08	1.42878e-11	2	48655000	48910000	5000	None	None	None	None	None	None	E	None			others
chr20	44390000	44400000	chr20	44450000	44460000	.	.	.	.	0,255,255	24	5.78935	5.33478	5.6789	5.1364	2.69509e-05	2.59008e-05	3.85848e-05	3.60608e-05	4	44390000	44460000	7071	None	None	None	None	None	None	None	None			others
chr20	37270000	37280000	chr20	37530000	37540000	.	.	.	.	0,255,255	24	2.80906	2.66253	2.92163	4.41926	8.57995e-10	6.04075e-10	1.17847e-09	1.23192e-06	3	37271666	37531666	7453	None	None	None	None	None	None	E	E			others
chr20	2520000	2530000	chr20	2630000	2640000	.	.	.	.	0,255,255	24	5.54575	5.92652	5.84174	9.4406	2.69509e-05	2.59008e-05	3.85848e-05	0.00922939	1	2525000	2635000	0	None	None	TDP43	None	P	None	E	None	ZNF343,		others
chr20	58890000	58900000	chr20	58980000	58990000	.	.	.	.	0,255,255	23	7.2391	6.67793	6.70279	6.16887	0.00135271	0.00138278	0.0017989	0.000116789	1	58895000	58985000	0	None	None	TDP43	TDP43	None	P	None	E		NELFCD,	others
chr20	50470000	50480000	chr20	50570000	50580000	.	.	.	.	0,255,255	23	7.18139	5.74227	6.49649	7.48708	0.00135271	8.38177e-05	0.0017989	0.00187613	2	50470000	50575000	5000	None	None	None	None	None	None	E	E			others
chr20	49330000	49340000	chr20	49480000	49490000	.	.	.	.	0,255,255	23	3.54039	4.13277	7.82052	4.58613	1.68321e-07	4.04683e-06	0.0017989	4.80104e-06	1	49335000	49485000	0	None	None	None	TDP43	None	P	None	None		KCNB1,	others
chr20	40970000	40980000	chr20	41080000	41090000	.	.	.	.	0,255,255	23	5.72992	4.90461	6.95151	6.79621	8.95238e-05	4.04683e-06	0.0017989	0.00187613	2	40980000	41085000	5000	None	None	None	None	None	None	None	E			others
chr20	38160000	38170000	chr20	38220000	38230000	.	.	.	.	0,255,255	23	8.0621	6.91245	6.1463	7.49654	0.0132018	0.00138278	0.00012308	0.00187613	1	38165000	38225000	0	None	None	TDP43	None	P	None	E	E	TGM2,		others
chr20	22330000	22340000	chr20	22680000	22690000	.	.	.	.	0,255,255	23	2.36571	1.79081	3.3301	2.25666	1.46586e-10	1.72337e-12	1.75524e-07	1.07417e-10	1	22335000	22685000	0	None	None	None	None	None	None	None	None			others
chr20	5520000	5530000	chr20	6000000	6010000	.	.	.	.	0,255,255	23	5.50081	3.33291	6.06571	3.93703	8.95238e-05	1.41362e-07	0.00012308	2.06881e-07	1	5525000	6005000	0	None	G4	None	TDP43	None	P	E	E		CRLS1,	G4TDP43
chr20	11670000	11680000	chr20	11790000	11800000	.	.	.	.	0,255,255	22	6.5227	5.69429	6.61394	4.58113	0.00323433	0.00025555	0.00438698	1.85646e-05	1	11675000	11795000	0	None	None	None	TDP43	None	None	E	E			others
chr20	2350000	2360000	chr20	2450000	2460000	.	.	.	.	0,255,255	22	5.01178	3.82217	4.95162	4.52827	0.000271812	6.47373e-07	2.09351e-05	1.85646e-05	1	2355000	2455000	0	None	None	None	None	None	None	None	None			others
chr20	51380000	51390000	chr20	51590000	51600000	.	.	.	.	0,255,255	21	5.24222	4.11297	5.59342	4.26569	0.000790022	5.60731e-05	0.00110703	6.86465e-05	1	51385000	51595000	0	None	None	None	None	None	None	None	E			others
chr20	45790000	45800000	chr20	45930000	45940000	.	.	.	.	0,255,255	21	6.93047	5.12638	6.80846	5.41166	0.00747446	0.000762773	0.0100645	0.00102967	1	45795000	45935000	0	None	G4	TDP43	TDP43	P	P	E	E	WFDC3,DNTTIP1,	PCIF1,	G4TDP43
chr20	44210000	44220000	chr20	44460000	44470000	.	.	.	.	0,255,255	21	3.41467	2.54635	3.26422	2.0535	3.4898e-06	1.25888e-07	3.98562e-06	5.86026e-09	1	44215000	44465000	0	G4	None	TDP43	None	P	None	E	None	OSER1,		G4TDP43
chr20	34870000	34880000	chr20	35090000	35100000	.	.	.	.	0,255,255	21	3.89023	5.30391	6.40534	5.65895	3.4898e-06	0.000762773	0.0100645	0.00102967	1	34875000	35095000	0	G4	None	TDP43	TDP43	P	P	E	E	ACSS2,GGT7,	TRPC4AP,	G4TDP43
chr20	32670000	32680000	chr20	32770000	32780000	.	.	.	.	0,255,255	21	4.88081	3.61407	4.24525	4.09887	6.20686e-05	2.92793e-06	7.79831e-05	6.86465e-05	1	32675000	32775000	0	None	None	None	None	None	None	E	None			others
chr20	16800000	16810000	chr20	17430000	17440000	.	.	.	.	0,255,255	21	1.81833	1.77773	3.27942	2.08945	3.52987e-10	1.48366e-10	3.98562e-06	5.86026e-09	1	16805000	17435000	0	None	None	None	None	None	None	E	E			others
chr20	41170000	41180000	chr20	41330000	41340000	.	.	.	.	0,255,255	20	3.66659	3.60102	4.09195	6.52015	1.51234e-05	1.29498e-05	0.000270639	0.0234357	2	41175000	41340000	5000	None	None	None	None	None	P	E	None		LPIN3,	others
chr20	19810000	19820000	chr20	19970000	19980000	.	.	.	.	0,255,255	20	3.53967	4.49595	3.73501	5.58967	1.51234e-05	0.000197659	1.80834e-05	0.00286473	1	19815000	19975000	0	None	None	None	None	None	None	None	E			others
chr20	19780000	19790000	chr20	19990000	20000000	.	.	.	.	0,255,255	20	3.27384	3.01955	4.03049	3.59844	1.51234e-05	6.81909e-07	0.000270639	1.6849e-05	3	19785000	19985000	10000	None	None	None	None	None	None	E	E			others
chr20	18130000	18140000	chr20	18270000	18280000	.	.	.	.	0,255,255	20	4.22838	3.54197	3.96622	5.79564	0.000215915	1.29498e-05	0.000270639	0.00286473	1	18135000	18275000	0	None	None	TDP43	None	P	None	E	None	PET117,KAT14,		others
chr20	8790000	8800000	chr20	8840000	8850000	.	.	.	.	0,255,255	20	6.70815	6.50554	6.69588	6.83274	0.0162451	0.016823	0.0225637	0.0234357	2	8795000	8850000	5000	None	None	None	None	None	None	None	None			others
chr20	41170000	41180000	chr20	41230000	41240000	.	.	.	.	0,255,255	19	4.81674	5.04539	4.48036	5.34959	0.000706326	0.0056654	0.000888171	0.00735754	1	41175000	41235000	0	None	None	None	None	None	None	E	E			others
chr20	25070000	25080000	chr20	25170000	25180000	.	.	.	.	0,255,255	19	3.8275	4.0762	5.02172	5.80594	6.17527e-05	0.000640704	0.00774932	0.00735754	1	25075000	25175000	0	None	None	None	None	None	None	None	E			others
chr20	14140000	14150000	chr20	14330000	14340000	.	.	.	.	0,255,255	19	4.82596	3.54099	4.08284	4.70747	0.000706326	5.29805e-05	0.000888171	0.00080725	1	14145000	14335000	0	None	None	None	None	None	P	None	E		FLRT3,	others
chr20	53950000	53960000	chr20	54050000	54060000	.	.	.	.	0,255,255	18	4.36632	3.60064	3.44613	3.66173	0.00213227	0.000199756	0.000268869	0.000257447	1	53955000	54055000	0	None	None	None	None	None	None	None	E			others
chr20	5520000	5530000	chr20	6070000	6080000	.	.	.	.	0,255,255	18	2.05676	1.39185	2.00442	1.613	1.76386e-06	4.68647e-09	1.55882e-06	1.74604e-07	1	5525000	6075000	0	None	None	None	None	None	None	E	E			others
chr20	6630000	6640000	chr20	6760000	6770000	.	.	.	.	0,255,255	17	4.32182	3.7602	4.17769	4.54706	0.00611035	0.000728637	0.00761869	0.00698597	2	6640000	6765000	5000	None	None	None	None	None	P	E	E		BMP2,	others
chr20	4220000	4230000	chr20	4590000	4600000	.	.	.	.	0,255,255	17	3.54836	2.72984	3.39815	4.17375	0.000843909	7.50402e-05	0.000970066	0.00698597	1	4225000	4595000	0	None	None	None	None	None	None	None	None			others
chr20	47380000	47390000	chr20	47620000	47630000	.	.	.	.	0,255,255	16	3.13007	2.68414	3.06111	3.76456	0.000405798	0.000303284	0.000448101	0.00301031	1	47385000	47625000	0	None	None	None	None	None	None	E	E			others
chr20	38640000	38650000	chr20	38740000	38750000	.	.	.	.	0,255,255	16	4.5661	4.04982	5.01115	4.02224	0.0159534	0.0153456	0.089979	0.018956	2	38640000	38745000	5000	None	G4	TDP43	TDP43	None	P	None	E		ACTR5,	G4TDP43
chr20	37200000	37210000	chr20	37520000	37530000	.	.	.	.	0,255,255	16	2.16513	2.37135	1.86507	4.01921	4.8863e-05	3.44191e-05	4.75927e-06	0.018956	1	37205000	37525000	0	None	None	None	TDP43	None	P	E	E		NNAT,BLCAP,	others
chr20	21230000	21240000	chr20	21490000	21500000	.	.	.	.	0,255,255	16	2.63235	1.98238	3.05041	2.14179	0.000405798	3.21614e-06	0.000448101	4.79906e-05	2	21235000	21500000	5000	None	None	None	None	None	None	E	None			others
chr20	6160000	6170000	chr20	6700000	6710000	.	.	.	.	0,255,255	16	2.4457	3.03436	3.4674	2.37152	4.8863e-05	0.000303284	0.00309132	4.79906e-05	2	6165000	6710000	5000	None	None	None	None	None	None	E	E			others
chr20	57510000	57520000	chr20	58200000	58210000	.	.	.	.	0,255,255	15	2.45895	1.70071	1.78267	2.0187	0.000226658	1.94886e-05	3.20989e-05	0.000239528	1	57515000	58205000	0	None	None	None	TDP43	None	None	None	None			others
chr20	9400000	9410000	chr20	9610000	9620000	.	.	.	.	0,255,255	15	3.1515	1.77446	1.64899	2.33748	0.00825807	1.94886e-05	3.20989e-05	0.000239528	2	9405000	9610000	5000	None	None	None	None	None	None	None	None			others
chr20	8130000	8140000	chr20	8390000	8400000	.	.	.	.	0,255,255	15	4.30605	3.50159	4.75709	3.4604	0.0384984	0.00758008	0.0472113	0.00931441	2	8135000	8390000	5000	None	None	TDP43	None	None	None	E	None			others
chr20	62300000	62310000	chr20	62790000	62800000	.	.	.	.	0,255,255	14	1.07738	1.90084	1.86985	2.7411	0.000172861	0.000111225	0.000181853	0.00555038	1	62305000	62795000	0	G4	G4	TDP43	TDP43	P	P	E	E	ADRM1,	MRGBP,	G4TDP43
chr20	43840000	43850000	chr20	44080000	44090000	.	.	.	.	0,255,255	14	2.27733	1.80752	2.11744	2.04771	0.00102423	0.000111225	0.00103777	0.0010345	1	43845000	44085000	0	None	None	None	None	None	None	E	None			others
chr20	32780000	32790000	chr20	33730000	33740000	.	.	.	.	0,255,255	14	0.359947	0.581954	0.706854	0.830962	0.000172861	0.000189845	0.000259437	0.000311326	1	32785000	33735000	0	None	G4	None	TDP43	None	P	None	E		ZNF341,	G4TDP43
chr20	22820000	22830000	chr20	22910000	22920000	.	.	.	.	0,255,255	14	2.16083	2.57093	2.98454	2.71441	0.00102423	0.00445473	0.00600797	0.00555038	1	22825000	22915000	0	None	None	None	None	None	None	E	None			others
chr20	9980000	9990000	chr20	10420000	10430000	.	.	.	.	0,255,255	14	2.64564	2.21428	2.87351	2.80908	0.00534712	0.000745799	0.00600797	0.00555038	1	9985000	10425000	0	None	None	None	None	P	None	None	None	ANKEF1,		others
chr20	4760000	4770000	chr20	5100000	5110000	.	.	.	.	0,255,255	12	2.52065	2.42429	2.5454	2.94903	0.0494888	0.0117367	0.0529031	0.0543874	2	4765000	5100000	5000	None	None	None	None	None	None	None	None			others
chr20	11795000	11800000	chr20	11845000	11850000	.	.	.	.	0,255,255	19	3.94516	3.98939	4.18096	6.04472	0.000168073	0.000159321	0.000284996	0.00263866	3	11799166	11850833	8499	None	None	None	None	None	None	E	E			others
chr20	57510000	57515000	chr20	57590000	57595000	.	.	.	.	0,255,255	20	2.29944	1.835	2.17918	2.3397	1.47726e-08	5.37389e-10	3.10479e-08	1.9565e-08	3	57520833	57589166	9428	None	None	None	None	None	None	None	E			others
chr20	62065000	62070000	chr20	62120000	62125000	.	.	.	.	0,255,255	22	2.20288	2.33331	1.97484	4.04233	3.56788e-10	3.31849e-10	1.64342e-11	6.73492e-06	2	62065000	62122500	2500	G4	G4	None	TDP43	P	P	E	E	TAF4,	LSM14B,	G4TDP43
chr20	57710000	57715000	chr20	57745000	57750000	.	.	.	.	0,255,255	19	5.08189	5.51333	5.37141	5.32827	0.00234732	0.00170082	0.00265129	0.00263866	1	57712500	57747500	0	G4	None	None	None	P	None	E	E	PMEPA1,		others
chr20	44530000	44535000	chr20	44570000	44575000	.	.	.	.	0,255,255	19	4.20246	4.75848	5.82299	4.75136	0.000168073	0.000159321	0.00265129	0.00028647	2	44527500	44572500	5000	None	None	TDP43	None	P	None	E	E	PKIG,		others
chr20	10130000	10135000	chr20	10215000	10220000	.	.	.	.	0,255,255	19	2.39734	2.41596	2.29909	3.5565	9.63582e-08	1.03198e-07	1.88064e-07	3.19849e-05	1	10132500	10217500	0	None	None	None	None	None	P	E	E		SNAP25,	others
chr20	10170000	10175000	chr20	10215000	10220000	.	.	.	.	0,255,255	19	3.65798	3.49282	3.15536	2.7066	1.58298e-05	1.29719e-05	2.87762e-05	2.52337e-06	1	10172500	10217500	0	None	None	None	None	None	P	E	E		SNAP25,	others
chr20	5565000	5570000	chr20	5785000	5790000	.	.	.	.	0,255,255	19	2.52296	2.19809	1.61196	3.67401	1.39921e-06	1.03198e-07	8.25114e-09	3.19849e-05	2	5570000	5787500	2500	None	None	None	None	None	None	None	E			others
chr20	49975000	49980000	chr20	50070000	50075000	.	.	.	.	0,255,255	18	1.87005	1.70678	2.09166	1.84641	3.98537e-08	3.24434e-08	1.02994e-06	5.85966e-08	2	49980000	50072500	2500	None	None	TDP43	None	None	None	None	None			others
chr20	45360000	45365000	chr20	45435000	45440000	.	.	.	.	0,255,255	18	2.47414	2.46595	2.52664	3.22631	5.73877e-07	5.63662e-07	1.24312e-05	0.00012169	2	45367500	45437500	5000	G4	None	TDP43	None	P	None	E	E	SYS1,SYS1-DBNDD2,		G4TDP43
chr20	44215000	44220000	chr20	44385000	44390000	.	.	.	.	0,255,255	18	1.57676	0.964472	1.60623	1.10575	2.75677e-09	3.4001e-08	6.66054e-08	4.51112e-08	1	44217500	44387500	0	None	None	None	None	None	None	None	E			others
chr20	43455000	43460000	chr20	43510000	43515000	.	.	.	.	0,255,255	18	3.44919	3.07035	2.44227	3.80948	6.33188e-05	7.17598e-06	1.02994e-06	0.00012169	1	43457500	43512500	0	None	G4	TDP43	None	P	None	E	E	SRSF6,		others
chr20	35145000	35150000	chr20	35265000	35270000	.	.	.	.	0,255,255	18	1.61319	1.6517	2.12762	1.29591	3.98537e-08	3.24434e-08	1.02994e-06	3.25509e-09	2	35147500	35265000	2500	None	None	TDP43	None	P	None	E	None	EDEM2,		others
chr20	17025000	17030000	chr20	17065000	17070000	.	.	.	.	0,255,255	18	3.17945	2.84322	2.6104	2.35389	6.33188e-05	7.17598e-06	1.24312e-05	7.813e-07	2	17025000	17067500	2500	None	None	None	None	None	None	E	E			others
chr20	10215000	10220000	chr20	10350000	10355000	.	.	.	.	0,255,255	18	1.61293	1.6453	2.17288	1.23829	3.98537e-08	3.24434e-08	1.02994e-06	4.51112e-08	1	10217500	10352500	0	None	None	None	None	P	None	E	E	SNAP25,		others
chr20	6710000	6715000	chr20	6765000	6770000	.	.	.	.	0,255,255	18	3.61852	3.27778	3.04483	3.18358	6.33188e-05	5.5471e-05	1.24312e-05	0.00012169	2	6710000	6770000	3536	None	None	None	None	None	P	E	E		BMP2,	others
chr20	62970000	62975000	chr20	63005000	63010000	.	.	.	.	0,255,255	17	2.21241	2.06809	2.6428	2.01002	3.51498e-06	3.2751e-06	5.88157e-05	4.82372e-06	1	62972500	63007500	0	None	None	None	TDP43	None	P	None	None		BHLHE23,	others
chr20	46020000	46025000	chr20	46085000	46090000	.	.	.	.	0,255,255	17	2.19527	2.10588	3.19378	2.43986	3.51498e-06	3.2751e-06	0.000429694	4.82372e-06	2	46017500	46087500	5000	None	G4	TDP43	TDP43	P	P	None	E	SLC12A5,	NCOA5,	G4TDP43
chr20	53575000	53580000	chr20	53915000	53920000	.	.	.	.	0,255,255	16	0.965687	1.00456	1.55988	1.77189	4.307e-06	3.6549e-06	2.8425e-07	2.54171e-06	1	53577500	53917500	0	None	None	None	None	None	None	None	E			others
chr20	49130000	49135000	chr20	49215000	49220000	.	.	.	.	0,255,255	16	2.27628	2.26796	2.26346	3.24118	1.82313e-05	1.72445e-05	2.80303e-05	0.00171518	1	49132500	49217500	0	None	None	None	None	None	P	E	E		DDX27,	others
chr20	47270000	47275000	chr20	47380000	47385000	.	.	.	.	0,255,255	16	1.99446	1.56346	1.47426	2.58171	1.82313e-05	2.14151e-07	2.8425e-07	0.000232213	1	47272500	47382500	0	None	None	None	None	None	None	E	E			others
chr20	44745000	44750000	chr20	44865000	44870000	.	.	.	.	0,255,255	16	1.78777	1.27895	1.52888	2.04673	2.0304e-06	2.14151e-07	2.8425e-07	2.60052e-05	2	44745000	44872500	5590	None	None	None	None	P	None	E	None	KCNK15,		others
chr20	36570000	36575000	chr20	36605000	36610000	.	.	.	.	0,255,255	16	3.75387	3.41308	3.61805	3.88871	0.000832184	0.00074615	0.00155951	0.00171518	3	36562500	36602500	11180	None	G4	TDP43	TDP43	P	P	E	E	TGIF2,TGIF2-C20orf24,	C20orf24,	G4TDP43
chr20	9085000	9090000	chr20	9120000	9125000	.	.	.	.	0,255,255	16	5.57016	5.13248	5.91862	5.33654	0.0299679	0.0251585	0.0382005	0.0367205	2	9080000	9117500	9014	None	None	None	None	None	None	E	E			others
chr20	62300000	62305000	chr20	62380000	62385000	.	.	.	.	0,255,255	15	2.26384	1.87348	3.19394	1.74646	8.48866e-05	1.07076e-05	0.00471047	1.55067e-05	3	62302500	62379166	11666	G4	None	TDP43	None	P	None	E	E	ADRM1,		G4TDP43
chr20	5610000	5615000	chr20	5655000	5660000	.	.	.	.	0,255,255	16	2.72786	2.88496	2.96659	4.07285	0.000133996	0.000141866	0.000247406	0.00796107	2	5612500	5655000	2500	G4	None	None	None	P	None	E	E	GPCPD1,		others
chr20	54215000	54220000	chr20	54645000	54650000	.	.	.	.	0,255,255	15	2.00202	1.24332	1.47001	1.81013	8.48866e-05	3.51832e-05	2.00133e-06	1.55067e-05	1	54217500	54647500	0	None	None	None	None	None	None	None	None			others
chr20	35740000	35745000	chr20	35880000	35885000	.	.	.	.	0,255,255	15	3.44907	3.18615	2.96671	5.95654	0.0025498	0.00232596	0.000909104	0.0801708	3	35739166	35880833	6871	G4	G4	TDP43	None	P	None	E	E	RBM39,		G4TDP43
chr20	45010000	45015000	chr20	45095000	45100000	.	.	.	.	0,255,255	15	1.94664	1.85848	1.65282	2.82255	1.28941e-05	1.07076e-05	1.8878e-05	0.000927448	1	45012500	45097500	0	None	None	None	None	None	P	E	None		KCNS1,	others
chr20	41040000	41045000	chr20	41075000	41080000	.	.	.	.	0,255,255	15	3.30032	3.2573	2.81176	3.67518	0.0025498	0.00232596	0.000909104	0.00505168	2	41040000	41075000	3536	None	None	None	None	None	None	E	E			others
chr20	34300000	34305000	chr20	34525000	34530000	.	.	.	.	0,255,255	15	2.00885	1.76292	2.0564	2.09691	8.48866e-05	1.07076e-05	0.000129678	0.000128605	1	34302500	34527500	0	G4	G4	TDP43	None	None	None	E	E			G4TDP43
chr20	23350000	23355000	chr20	23420000	23425000	.	.	.	.	0,255,255	15	3.9221	2.80957	2.36264	2.72281	0.0025498	0.000540622	0.000129678	0.000927448	1	23352500	23422500	0	G4	None	TDP43	TDP43	P	P	E	E	NXT1,	NAPB,	G4TDP43
chr20	25620000	25625000	chr20	25695000	25700000	.	.	.	.	0,255,255	15	3.5663	2.92716	2.07755	2.2494	0.0025498	0.000540622	0.000129678	0.000128605	1	25622500	25697500	0	G4	G4	TDP43	TDP43	P	P	E	E	NANP,	ZNF337,	G4TDP43
chr20	560000	565000	chr20	645000	650000	.	.	.	.	0,255,255	15	1.82235	1.70615	1.85231	1.62722	1.28941e-05	1.07076e-05	1.8878e-05	1.55067e-05	1	562500	647500	0	None	None	None	None	None	None	E	None			others
chr20	49540000	49545000	chr20	49605000	49610000	.	.	.	.	0,255,255	14	1.32113	1.19214	1.4774	2.00333	1.04696e-05	0.000321905	1.43284e-05	0.000546667	2	49542500	49605000	2500	None	None	None	None	None	None	None	None			others
chr20	63225000	63230000	chr20	63270000	63275000	.	.	.	.	0,255,255	14	2.24453	2.47531	2.75043	3.53666	0.000375819	0.00034678	0.00312367	0.0139664	1	63227500	63272500	0	None	None	None	TDP43	None	P	None	E		NKAIN4,ARFGAP1,	others
chr20	13455000	13460000	chr20	13545000	13550000	.	.	.	.	0,255,255	14	1.67632	1.57651	1.4957	2.69334	7.19665e-05	1.06207e-05	1.43284e-05	0.00313188	1	13457500	13547500	0	None	None	None	None	None	None	None	None			others
chr20	4760000	4765000	chr20	4955000	4960000	.	.	.	.	0,255,255	14	0.958712	1.39796	1.06017	1.71662	0.000409481	1.06207e-05	0.000394052	8.84661e-05	1	4762500	4957500	0	None	None	None	None	None	None	None	None			others
chr20	12925000	12930000	chr20	12965000	12970000	.	.	.	.	0,255,255	14	2.51751	2.22133	2.15009	1.7905	0.00176864	0.00034678	0.000559949	8.84661e-05	2	12927500	12965000	2500	None	None	None	None	None	None	E	None			others
chr20	4605000	4610000	chr20	4720000	4725000	.	.	.	.	0,255,255	14	1.38874	1.06869	2.25959	1.46565	1.04696e-05	0.000321905	0.000559949	1.07995e-05	2	4610000	4722500	2500	None	None	None	None	None	P	None	None		PRND,	others
chr20	4010000	4015000	chr20	4080000	4085000	.	.	.	.	0,255,255	14	2.03108	2.10703	2.6051	2.31107	0.000375819	0.00034678	0.00312367	0.000546667	4	4013750	4078750	8839	None	None	TDP43	None	P	None	None	None	RNF24,		others
chr20	62770000	62775000	chr20	62925000	62930000	.	.	.	.	0,255,255	13	1.66737	1.06032	1.0893	1.11375	0.000370888	0.00254451	0.00305223	0.00336368	1	62772500	62927500	0	None	G4	None	TDP43	None	None	None	E			G4TDP43
chr20	62600000	62605000	chr20	62815000	62820000	.	.	.	.	0,255,255	13	2.66705	1.49807	1.47237	1.30486	0.00580551	6.44366e-05	9.72868e-05	7.27561e-05	1	62602500	62817500	0	None	None	None	TDP43	None	P	E	E		COL9A3,	others
chr20	58235000	58240000	chr20	58445000	58450000	.	.	.	.	0,255,255	13	1.73945	1.25462	2.55436	0.763559	0.000370888	0.00254451	0.0103208	0.00336368	1	58237500	58447500	0	None	None	None	None	None	None	None	E			others
chr20	44215000	44220000	chr20	44310000	44315000	.	.	.	.	0,255,255	13	1.86149	1.43906	1.59729	1.09872	0.000370888	6.44366e-05	0.000523983	0.00336368	1	44217500	44312500	0	None	None	None	TDP43	None	P	None	E		FITM2,	others
chr20	33685000	33690000	chr20	33720000	33725000	.	.	.	.	0,255,255	13	1.90139	1.76439	1.76763	2.1206	0.000370888	0.000332735	0.000523983	0.00229869	2	33687500	33725000	2500	None	None	TDP43	None	P	P	E	None	E2F1,	PXMP4,	others
chr20	17025000	17030000	chr20	17125000	17130000	.	.	.	.	0,255,255	13	1.43214	1.5095	1.75171	2.56869	6.72418e-05	6.44366e-05	0.000523983	0.0105207	2	17025000	17127500	2500	None	None	None	None	None	None	E	E			others
chr20	13815000	13820000	chr20	14055000	14060000	.	.	.	.	0,255,255	13	1.50378	1.52314	1.30123	2.55443	6.72418e-05	6.44366e-05	9.72868e-05	0.0105207	1	13817500	14057500	0	None	None	None	None	None	None	E	None			others
chr20	10090000	10095000	chr20	10215000	10220000	.	.	.	.	0,255,255	13	1.82499	1.67979	2.0308	2.19686	0.000370888	0.000332735	0.00230265	0.00229869	1	10092500	10217500	0	None	None	None	None	None	P	E	E		SNAP25,	others
chr20	25305000	25310000	chr20	25390000	25395000	.	.	.	.	0,255,255	12	1.6858	1.36572	1.67229	1.70409	0.00178122	0.000390476	0.00235298	0.00205971	1	25307500	25392500	0	None	G4	None	TDP43	None	P	E	E		ABHD12,	G4TDP43
chr20	24995000	25000000	chr20	25065000	25070000	.	.	.	.	0,255,255	12	1.14825	1.0195	1.65874	0.648357	0.0227903	0.0184704	0.00235298	0.0232798	2	24995000	25062500	5590	None	None	None	TDP43	None	None	None	None			others
chr20	360000	365000	chr20	425000	430000	.	.	.	.	0,255,255	12	1.83333	1.93251	2.36531	2.16313	0.00178122	0.00153288	0.0088611	0.00872351	2	357500	430000	5590	None	None	None	TDP43	P	None	E	E	TRIB3,		others
chr20	36050000	36055000	chr20	36085000	36090000	.	.	.	.	0,255,255	11	2.86471	2.9138	2.79126	2.8973	0.0465829	0.047442	0.0841685	0.0834406	2	36055000	36090000	3536	None	None	TDP43	None	None	P	E	E		EPB41L1,	others
chr20	3215000	3220000	chr20	3315000	3320000	.	.	.	.	0,255,255	12	1.45872	1.41118	2.11965	1.9967	0.000392466	0.000390476	0.0088611	0.00872351	1	3217500	3317500	0	None	None	None	None	None	None	E	None			others
chr20	59085000	59090000	chr20	59155000	59160000	.	.	.	.	0,255,255	19	2.0413	1.85495	1.2016	3.03628	9.63582e-08	4.45655e-09	3.21472e-09	2.52337e-06	1	59087500	59157500	0	None	None	None	None	None	None	None	E			others
chr20	58310000	58315000	chr20	58385000	58390000	.	.	.	.	0,255,255	19	3.65414	3.9453	5.47365	3.95509	1.58298e-05	0.000159321	0.00265129	0.00028647	2	58310000	58387500	2500	None	G4	TDP43	None	P	P	E	E	RAB22A,	VAPB,	others
chr20	4105000	4110000	chr20	4170000	4175000	.	.	.	.	0,255,255	20	1.82999	1.83184	3.61303	2.00585	6.2241e-10	5.37389e-10	7.03484e-06	1.9565e-08	2	4110000	4172500	2500	None	None	None	TDP43	None	None	E	E			others
chr20	62620000	62625000	chr20	62790000	62795000	.	.	.	.	0,255,255	19	2.71425	2.85049	2.28121	5.75609	1.39921e-06	1.43321e-06	1.88064e-07	0.00263866	1	62622500	62792500	0	G4	G4	TDP43	TDP43	None	P	E	E		MRGBP,	G4TDP43
chr20	56710000	56715000	chr20	56785000	56790000	.	.	.	.	0,255,255	20	4.0095	3.58754	4.0527	2.57452	5.29172e-05	3.07793e-06	8.25255e-05	5.36605e-07	1	56712500	56787500	0	None	None	None	None	None	None	E	E			others
chr20	9015000	9020000	chr20	9050000	9055000	.	.	.	.	0,255,255	20	6.7096	5.57421	7.02302	6.02605	0.0143525	0.000641504	0.0101767	0.0010096	2	9017500	9062500	10000	None	None	None	None	None	None	E	E			others
chr20	56390000	56395000	chr20	56465000	56470000	.	.	.	.	0,255,255	23	4.33842	4.23198	4.44287	3.6253	1.12428e-06	9.54363e-07	1.67623e-06	7.7263e-08	1	56392500	56467500	0	G4	None	TDP43	TDP43	P	P	E	E	AURKA,CSTF1,	RTFDC1,	G4TDP43
chr20	57380000	57385000	chr20	57495000	57500000	.	.	.	.	0,255,255	27	1.90943	1.62467	1.87538	2.48583	6.50587e-17	4.94311e-17	1.6016e-16	1.02311e-14	5	57387500	57496500	7810	None	None	None	None	None	None	None	None			others
chr20	45040000	45045000	chr20	45085000	45090000	.	.	.	.	0,255,255	24	5.38143	5.44531	5.8609	8.02393	1.03246e-05	7.67519e-06	1.31217e-05	0.00646547	1	45042500	45087500	0	None	None	None	None	None	None	E	E			others
chr20	5125000	5130000	chr20	5190000	5195000	.	.	.	.	0,255,255	25	3.67612	3.13017	4.77731	2.56222	1.45447e-09	3.20147e-11	9.27714e-08	7.1988e-11	3	5125833	5187500	5271	G4	None	TDP43	None	P	None	E	None	PCNA,CDS2,		G4TDP43
chr20	50120000	50125000	chr20	50165000	50170000	.	.	.	.	0,255,255	25	3.01223	2.92554	3.94101	2.24324	3.31217e-11	3.20147e-11	3.13293e-09	6.90729e-13	4	50120000	50170000	3536	None	None	None	None	None	None	E	E			others
chr20	11850000	11855000	chr20	11890000	11895000	.	.	.	.	0,255,255	26	4.81978	4.68533	6.32254	4.54388	1.46978e-08	1.14191e-08	3.79392e-05	2.44749e-08	2	11850000	11892500	2500	None	None	None	None	None	P	E	E		BTBD3,	others
chr20	62700000	62705000	chr20	62790000	62795000	.	.	.	.	0,255,255	26	6.30989	5.69484	5.05084	8.65014	5.03798e-05	6.41128e-07	9.82874e-07	0.0011859	2	62695000	62792500	7500	None	G4	None	TDP43	None	P	E	E		MRGBP,	G4TDP43
chr20	35990000	35995000	chr20	36135000	36140000	.	.	.	.	0,255,255	26	1.64456	1.6506	1.96984	2.26158	7.4171e-16	6.08373e-16	1.89725e-15	7.33496e-14	3	35994166	36139166	3727	None	None	None	None	None	None	None	None			others
chr20	3785000	3790000	chr20	3820000	3825000	.	.	.	.	0,255,255	25	3.36804	3.46496	3.74186	3.91664	1.45447e-09	1.143e-09	3.13293e-09	2.67572e-09	2	3785000	3822500	2500	None	G4	TDP43	TDP43	P	P	E	E	CENPB,CDC25B,	AP5S1,	G4TDP43
chr20	50185000	50190000	chr20	50460000	50465000	.	.	.	.	0,255,255	24	0.887583	0.824091	2.04692	0.950119	3.35779e-15	4.38029e-15	1.25472e-11	5.92399e-15	2	50190000	50465000	3536	None	None	None	None	P	None	None	E	CEBPB,		others
chr20	18465000	18470000	chr20	18505000	18510000	.	.	.	.	0,255,255	24	6.31095	6.57674	8.36471	6.28292	0.00038941	0.000240776	0.00580515	0.00028476	1	18467500	18507500	0	None	G4	TDP43	None	P	P	E	E	POLR3F,DZANK1,	SEC23B,	others
chr20	53770000	53775000	chr20	53825000	53830000	.	.	.	.	0,255,255	31	5.74534	5.27696	8.36837	6.87614	6.65361e-10	4.99619e-10	6.31156e-06	8.42483e-08	4	53772500	53822500	20616	None	None	None	None	None	None	E	E			others
chr20	34875000	34880000	chr20	34955000	34960000	.	.	.	.	0,255,255	38	3.10061	3.12888	5.56677	4.33839	2.13661e-23	3.02224e-23	7.55067e-15	3.69551e-17	2	34875000	34957500	2500	G4	G4	None	TDP43	None	P	E	E		GSS,	G4TDP43
chr20	31560000	31565000	chr20	31610000	31615000	.	.	.	.	0,255,255	35	2.79188	2.50801	1.48148	1.5224	2.04272e-20	2.75184e-20	1.04759e-28	2.99463e-29	7	31566071	31610357	8835	None	None	None	None	None	None	E	E			others
chr20	47315000	47320000	chr20	47355000	47360000	.	.	.	.	0,255,255	33	4.97239	5.31137	7.76448	4.7147	4.17447e-11	2.60413e-11	1.23679e-08	2.91562e-13	2	47317500	47360000	2500	None	None	None	None	None	P	E	E		ZMYND8,	others
chr20	44690000	44695000	chr20	44730000	44735000	.	.	.	.	0,255,255	31	3.26108	2.81327	2.71542	4.66756	3.13422e-14	1.72255e-16	3.33669e-16	8.64947e-12	4	44692500	44731250	5154	G4	None	None	None	None	None	E	E			others
chr20	31660000	31665000	chr20	31720000	31725000	.	.	.	.	0,255,255	31	3.48848	3.42201	2.60316	4.21778	3.13422e-14	2.36012e-14	3.33669e-16	8.64947e-12	5	31665500	31715500	9899	None	None	None	TDP43	None	P	E	E		BCL2L1,	others
chr20	54095000	54100000	chr20	54195000	54200000	.	.	.	.	0,255,255	30	1.82504	1.56924	1.88307	3.8151	3.39344e-20	1.30218e-22	1.21828e-19	2.97936e-13	5	54103500	54198500	9055	None	None	None	None	None	None	E	E			others
chr20	35145000	35150000	chr20	35205000	35210000	.	.	.	.	0,255,255	28	2.74801	3.53047	4.72246	5.43025	9.90863e-14	5.57748e-12	8.60844e-10	7.64584e-08	1	35147500	35207500	0	None	None	TDP43	None	P	None	E	E	EDEM2,		others
chr20	38925000	38930000	chr20	38960000	38965000	.	.	.	.	0,255,255	30	5.40539	5.22703	6.74198	4.30292	2.88873e-09	2.21253e-09	5.92164e-07	4.54929e-11	1	38927500	38962500	0	G4	G4	TDP43	TDP43	P	P	E	E	FAM83D,	DHX35,	G4TDP43
chr20	11805000	11810000	chr20	11890000	11895000	.	.	.	.	0,255,255	23	2.69636	3.00412	3.51443	3.48325	1.51424e-09	1.45488e-09	8.23907e-08	7.7263e-08	5	11797500	11894500	10198	None	None	None	None	None	P	E	E		BTBD3,	others
chr20	46360000	46365000	chr20	46405000	46410000	.	.	.	.	0,255,255	23	3.94919	3.69648	3.55652	4.61319	1.12428e-06	3.23509e-08	8.23907e-08	1.75973e-06	3	46365833	46405833	3727	None	G4	TDP43	TDP43	P	None	E	E	SLC35C2,		G4TDP43
chr20	44115000	44120000	chr20	44185000	44190000	.	.	.	.	0,255,255	22	2.09011	1.67319	1.98368	2.20531	3.56788e-10	8.00871e-12	1.64342e-11	4.24149e-10	5	44132500	44186500	20025	None	None	None	TDP43	None	P	None	E		JPH2,	others
chr20	38055000	38060000	chr20	38220000	38225000	.	.	.	.	0,255,255	22	1.24061	1.14499	1.43034	1.50888	9.51088e-13	1.13532e-12	2.86229e-13	2.86373e-13	1	38057500	38222500	0	None	None	None	None	None	None	E	E			others
chr20	32520000	32525000	chr20	32650000	32655000	.	.	.	.	0,255,255	21	1.57643	1.2486	1.50021	2.39461	2.73015e-12	1.6653e-11	3.22204e-12	3.12517e-09	1	32522500	32652500	0	None	None	TDP43	None	None	None	None	E			others
chr20	2470000	2475000	chr20	2505000	2510000	.	.	.	.	0,255,255	21	5.63268	4.96815	4.46974	5.66598	0.000307428	0.000238061	2.46165e-05	0.000365522	1	2472500	2507500	0	G4	None	TDP43	TDP43	P	P	E	E	SNRPB,	RP4-734P14.4,	G4TDP43
chr20	62790000	62795000	chr20	62860000	62865000	.	.	.	.	0,255,255	20	4.88019	4.18673	5.92063	5.89846	5.29172e-05	4.62519e-05	0.00112057	0.0010096	1	62792500	62862500	0	G4	None	TDP43	None	P	P	E	E	MRGBP,	TCFL5,	G4TDP43
chr21	32400000	32425000	chr21	32550000	32575000	.	.	.	.	0,255,255	71	20.8046	27.5137	37.786	28.5758	2.31268e-11	1.32729e-07	0.000225623	1.80596e-07	4	32406250	32587500	25769	G4	None	None	None	P	None	E	E	EVA1C,		others
chr21	33650000	33675000	chr21	33750000	33775000	.	.	.	.	0,255,255	99	42.95	47.2684	56.5076	46.0848	2.88027e-08	3.0314e-08	0.000510863	5.88378e-08	1	33662500	33762500	0	None	None	None	None	None	None	E	E			others
chr21	15725000	15750000	chr21	15825000	15850000	.	.	.	.	0,255,255	93	45.8461	41.8917	45.4448	44.9248	1.2107e-06	1.30165e-06	1.87656e-06	2.35801e-06	1	15737500	15837500	0	G4	None	None	None	P	None	E	E	USP25,		others
chr21	29075000	29100000	chr21	29325000	29350000	.	.	.	.	0,255,255	72	27.355	23.6639	24.864	32.4944	6.53488e-08	8.08594e-12	8.66981e-08	0.000132414	2	29087500	29350000	12500	None	None	None	None	P	None	E	E	CCT8,MAP3K7CL,		others
chr21	32375000	32400000	chr21	32600000	32625000	.	.	.	.	0,255,255	71	26.6738	19.612	24.0178	22.7942	1.36459e-07	2.15893e-11	2.49744e-11	2.19434e-11	1	32387500	32612500	0	None	G4	None	None	P	P	E	E	URB1,	AP000275.65,C21orf59,	others
chr21	15600000	15625000	chr21	15725000	15750000	.	.	.	.	0,255,255	66	35.5925	32.817	36.7036	31.177	0.00211444	0.00222636	0.00272597	0.00274116	1	15612500	15737500	0	None	G4	None	None	None	P	E	E		USP25,	others
chr21	33625000	33650000	chr21	33900000	33925000	.	.	.	.	0,255,255	65	31.408	22.9638	29.9006	25.2366	0.00324347	5.56659e-09	1.22279e-05	1.25509e-05	2	33637500	33900000	12500	G4	G4	None	None	P	P	E	E	ITSN1,CRYZL1,	ATP5O,	others
chr21	38800000	38825000	chr21	39125000	39150000	.	.	.	.	0,255,255	58	14.2522	14.5459	13.111	23.1148	3.56795e-13	3.18095e-13	4.29428e-13	2.10246e-06	1	38812500	39137500	0	G4	None	TDP43	None	P	None	E	E	ETS2,		G4TDP43
chr21	36750000	36775000	chr21	36900000	36925000	.	.	.	.	0,255,255	58	20.7251	26.3014	28.0325	33.5104	2.03918e-06	0.000653234	0.000852295	0.0627261	2	36762500	36925000	12500	None	None	None	None	None	None	E	E			others
chr21	41675000	41700000	chr21	41775000	41800000	.	.	.	.	0,255,255	57	26.8902	27.5573	30.5058	27.6565	0.00109587	0.00112574	0.00147079	0.00140998	1	41687500	41787500	0	G4	None	None	None	None	None	E	E			others
chr21	38150000	38175000	chr21	38350000	38375000	.	.	.	.	0,255,255	43	17.5235	13.9548	15.0624	17.0772	0.000502772	3.23753e-06	4.40294e-06	0.000572927	1	38162500	38362500	0	None	None	None	None	P	None	E	E	KCNJ15,		others
chr21	37700000	37725000	chr21	38150000	38175000	.	.	.	.	0,255,255	34	12.0984	9.88821	15.2594	8.41468	0.000132358	0.000101082	0.00544149	2.26161e-06	2	37712500	38137500	25000	None	None	None	None	None	P	E	E		KCNJ15,	others
chr21	15050000	15075000	chr21	15475000	15500000	.	.	.	.	0,255,255	34	13.724	13.755	13.98	13.9742	0.0045152	0.0042239	0.00544149	0.00506049	1	15062500	15487500	0	None	None	TDP43	None	P	None	E	E	NRIP1,		others
chr21	38500000	38525000	chr21	38800000	38825000	.	.	.	.	0,255,255	31	10.1589	9.31474	11.1523	10.3392	0.00161146	3.34048e-05	0.00162971	0.00179857	1	38512500	38812500	0	None	G4	None	TDP43	None	P	E	E		ETS2,	G4TDP43
chr21	38500000	38525000	chr21	39175000	39200000	.	.	.	.	0,255,255	30	10.0074	9.40457	10.0125	8.67799	0.00341155	9.08117e-05	0.0035466	0.000136677	2	38512500	39175000	12500	None	G4	None	None	None	P	E	E		PSMG1,	others
chr21	44500000	44525000	chr21	44775000	44800000	.	.	.	.	0,255,255	29	13.4925	10.2698	13.8292	9.6137	0.0790893	0.00574904	0.0956335	0.000348759	2	44525000	44775000	17678	None	None	TDP43	None	None	None	None	E			others
chr21	37700000	37725000	chr21	38350000	38375000	.	.	.	.	0,255,255	28	5.74125	6.6885	9.04872	6.88163	6.22787e-07	1.81178e-05	0.00081923	2.94929e-05	1	37712500	38362500	0	None	None	None	None	None	None	E	E			others
chr21	41950000	41960000	chr21	42000000	42010000	.	.	.	.	0,255,255	28	10.4032	9.6394	8.10214	12.1098	0.00465417	0.000233164	0.000362447	0.00705436	1	41955000	42005000	0	None	G4	None	None	P	P	E	E	C2CD2,	ZBTB21,	others
chr21	38840000	38850000	chr21	38890000	38900000	.	.	.	.	0,255,255	29	8.19808	8.81674	9.52157	9.66544	8.7179e-05	9.04245e-05	0.000141153	0.000123246	3	38841666	38901666	7453	None	None	None	None	None	None	E	None			others
chr21	28820000	28830000	chr21	28880000	28890000	.	.	.	.	0,255,255	25	7.82212	7.94018	8.40512	8.16806	0.000196634	0.00303596	0.00455334	0.00428839	1	28825000	28885000	0	None	G4	None	TDP43	None	P	None	E		N6AMT1,	G4TDP43
chr21	25600000	25610000	chr21	25730000	25740000	.	.	.	.	0,255,255	36	10.3961	7.77811	11.3	6.58909	5.75455e-06	3.01886e-10	8.82655e-06	3.99485e-10	3	25605000	25725000	10000	None	G4	TDP43	None	P	P	E	E	MRPL39,	GABPA,ATP5J,	others
chr21	16120000	16130000	chr21	16190000	16200000	.	.	.	.	0,255,255	36	9.98638	10.3402	16.6974	9.96016	5.75455e-06	5.26778e-06	0.0157431	8.89104e-06	1	16125000	16195000	0	None	None	None	None	None	None	E	E			others
chr21	34800000	34810000	chr21	34860000	34870000	.	.	.	.	0,255,255	31	11.3384	10.9617	12.1238	10.5454	0.000470965	0.000430071	0.000711658	0.000755692	2	34805000	34875000	10000	None	None	None	None	None	None	E	E			others
chr21	38730000	38740000	chr21	38800000	38810000	.	.	.	.	0,255,255	29	7.11711	6.37625	8.36759	7.35359	2.45625e-06	2.44672e-06	0.000141153	3.38268e-06	1	38735000	38805000	0	None	G4	None	TDP43	None	P	E	E		ETS2,	G4TDP43
chr21	29160000	29170000	chr21	29340000	29350000	.	.	.	.	0,255,255	28	7.3702	7.14611	11.6754	7.30894	7.99476e-06	8.00679e-06	0.00655505	1.09239e-05	1	29165000	29345000	0	None	None	None	None	None	None	E	E			others
chr21	25420000	25430000	chr21	25590000	25600000	.	.	.	.	0,255,255	25	3.56216	2.7206	3.70869	2.74522	6.53177e-09	9.15517e-11	6.94083e-09	1.02893e-10	1	25425000	25595000	0	None	None	None	None	None	None	None	E			others
chr21	16080000	16090000	chr21	16320000	16330000	.	.	.	.	0,255,255	25	4.92911	4.96298	6.12584	5.79674	2.74703e-07	7.59091e-06	1.1269e-05	1.07395e-05	2	16085000	16330000	5000	None	None	None	None	None	None	None	None			others
chr21	41280000	41290000	chr21	41460000	41470000	.	.	.	.	0,255,255	22	3.41492	2.56038	4.2168	2.95953	7.7036e-07	2.14796e-08	2.09351e-05	2.57551e-08	1	41285000	41465000	0	None	None	None	None	None	None	E	E			others
chr21	38210000	38220000	chr21	38350000	38360000	.	.	.	.	0,255,255	22	3.44198	3.18954	3.59666	4.94763	7.7036e-07	6.47373e-07	8.79353e-07	1.85646e-05	2	38215000	38350000	5000	None	None	None	None	None	None	E	E			others
chr21	45290000	45300000	chr21	45430000	45440000	.	.	.	.	0,255,255	21	4.03765	3.50499	4.63828	5.37343	6.20686e-05	2.92793e-06	7.79831e-05	0.00102967	2	45295000	45430000	5000	None	None	None	None	None	None	E	E			others
chr21	16190000	16200000	chr21	16560000	16570000	.	.	.	.	0,255,255	21	3.59057	3.68863	4.18128	4.12561	3.4898e-06	2.92793e-06	7.79831e-05	6.86465e-05	1	16195000	16565000	0	None	None	None	None	None	None	E	E			others
chr21	39510000	39520000	chr21	39710000	39720000	.	.	.	.	0,255,255	18	1.80026	1.46209	1.2736	1.78124	1.14723e-07	4.68647e-09	7.98618e-09	1.74604e-07	1	39515000	39715000	0	None	None	None	None	None	None	None	None			others
chr21	26840000	26850000	chr21	28740000	28750000	.	.	.	.	0,255,255	17	1.34815	0.922281	1.35458	1.50206	6.9705e-08	1.87945e-07	7.64499e-08	6.83257e-08	1	26845000	28745000	0	None	None	None	None	P	None	E	E	ADAMTS1,		others
chr21	41280000	41290000	chr21	41600000	41610000	.	.	.	.	0,255,255	15	1.92148	1.62617	2.47124	1.28786	2.90323e-05	1.94886e-05	0.000224576	3.8702e-06	1	41285000	41605000	0	None	None	None	None	None	None	E	E			others
chr21	26840000	26850000	chr21	27700000	27710000	.	.	.	.	0,255,255	15	2.9376	1.71536	1.33611	2.10053	0.00155618	1.94886e-05	4.34972e-06	0.000239528	1	26845000	27705000	0	None	None	None	None	P	None	E	None	ADAMTS1,		others
chr21	38730000	38740000	chr21	39130000	39140000	.	.	.	.	0,255,255	14	2.13637	2.33487	3.11407	2.75197	0.00102423	0.000745799	0.00600797	0.00555038	1	38735000	39135000	0	None	None	None	None	None	None	E	E			others
chr21	32410000	32415000	chr21	32460000	32465000	.	.	.	.	0,255,255	16	2.38453	2.41808	3.35773	2.37257	1.82313e-05	1.72445e-05	0.00155951	2.60052e-05	2	32415000	32462500	2500	G4	None	None	None	P	None	E	E	EVA1C,		others
chr21	36155000	36160000	chr21	36320000	36325000	.	.	.	.	0,255,255	20	2.66126	2.58717	3.54237	3.01704	2.80236e-07	2.9069e-07	7.03484e-06	5.36605e-07	1	36157500	36322500	0	G4	G4	None	TDP43	P	P	E	E	DOPEY2,	MORC3,	G4TDP43
chr21	46285000	46290000	chr21	46320000	46325000	.	.	.	.	0,255,255	30	4.77844	4.09935	3.99459	4.97849	2.52183e-11	1.82866e-11	3.16436e-11	4.58168e-09	1	46287500	46322500	0	G4	G4	TDP43	TDP43	P	P	E	E	MCM3AP,YBEY,	C21orf58,PCNT,	G4TDP43
chr21	33760000	33765000	chr21	33800000	33805000	.	.	.	.	0,255,255	27	7.49484	6.99285	6.69182	6.94057	1.87307e-05	1.00575e-05	1.3974e-05	1.06643e-05	1	33762500	33802500	0	None	None	None	None	None	None	E	E			others
chr21	39310000	39315000	chr21	39345000	39350000	.	.	.	.	0,255,255	26	5.06535	4.32105	4.66174	5.20492	7.64216e-07	1.14191e-08	2.00564e-08	1.01601e-06	1	39312500	39347500	0	None	G4	None	None	None	P	E	E		HMGN1,	others
chr21	38455000	38460000	chr21	38495000	38500000	.	.	.	.	0,255,255	23	4.14598	3.79624	5.11647	3.24049	1.12428e-06	3.23509e-08	4.00519e-05	7.7263e-08	2	38457500	38500000	2500	None	None	None	None	None	None	E	E			others
chr21	39345000	39350000	chr21	39385000	39390000	.	.	.	.	0,255,255	20	3.73144	3.75445	2.5742	4.04491	3.7971e-06	3.07793e-06	5.04028e-07	8.45064e-05	1	39347500	39387500	0	G4	None	None	TDP43	P	None	E	E	HMGN1,		others
chr21	37265000	37270000	chr21	37365000	37370000	.	.	.	.	0,255,255	39	3.28195	2.8733	6.16451	1.65742	3.42243e-21	3.27314e-24	1.31086e-15	1.19952e-30	1	37267500	37367500	0	G4	G4	None	TDP43	P	P	E	E	DSCR3,	DYRK1A,	G4TDP43
chr21	36860000	36865000	chr21	36905000	36910000	.	.	.	.	0,255,255	42	5.19654	5.28931	7.84955	6.33635	6.19979e-18	6.7038e-18	7.23922e-12	8.25584e-15	4	36863750	36910000	8385	None	None	None	None	None	None	E	None			others
chr21	37265000	37270000	chr21	37335000	37340000	.	.	.	.	0,255,255	40	3.96702	4.13916	8.22562	3.88221	8.27886e-19	1.50082e-19	1.03764e-10	4.51078e-22	2	37267500	37340000	2500	G4	None	None	None	P	None	E	E	DSCR3,		others
chr21	36060000	36065000	chr21	36105000	36110000	.	.	.	.	0,255,255	16	2.68323	2.69743	2.46986	3.93002	0.000133996	0.000141866	2.80303e-05	0.00171518	1	36062500	36107500	0	G4	None	None	None	None	None	E	None			others
chr21	26130000	26135000	chr21	26165000	26170000	.	.	.	.	0,255,255	19	5.25549	4.98026	5.45461	5.92414	0.00234732	0.00170082	0.00265129	0.00263866	1	26132500	26167500	0	None	None	None	None	None	P	E	E		APP,	others
chr21	38435000	38440000	chr21	38500000	38505000	.	.	.	.	0,255,255	17	3.4222	2.89405	2.43507	4.85472	0.000233847	3.2531e-05	5.64604e-06	0.00277404	1	38437500	38502500	0	None	None	None	None	None	None	E	E			others
chr21	45000000	45005000	chr21	45050000	45055000	.	.	.	.	0,255,255	19	2.56209	2.57138	3.55299	1.91184	1.39921e-06	1.43321e-06	2.87762e-05	7.49541e-09	4	45005000	45046250	6731	None	G4	None	None	None	None	E	E			others
chr21	33920000	33925000	chr21	34075000	34080000	.	.	.	.	0,255,255	20	2.48321	2.01301	2.5304	2.69866	1.47726e-08	1.5606e-08	5.04028e-07	5.36605e-07	3	33922500	34082500	5000	None	None	None	None	None	P	E	E		MRPS6,SLC5A3,	others
chr21	34525000	34530000	chr21	34580000	34585000	.	.	.	.	0,255,255	20	2.85814	3.34084	4.66217	3.49117	2.80236e-07	3.07793e-06	8.25255e-05	7.1519e-06	2	34527500	34580000	2500	None	None	None	None	None	None	E	E			others
chr21	33540000	33545000	chr21	33640000	33645000	.	.	.	.	0,255,255	19	4.53012	3.7946	5.02911	3.02543	0.000168073	1.29719e-05	0.00265129	2.52337e-06	1	33542500	33642500	0	G4	G4	None	None	P	P	E	E	SON,GART,	ITSN1,CRYZL1,	others
chr21	41170000	41175000	chr21	41235000	41240000	.	.	.	.	0,255,255	15	2.62471	2.40112	3.19412	3.05476	0.000518782	8.01054e-05	0.00471047	0.000927448	1	41172500	41237500	0	None	G4	None	None	None	None	E	E			others
chr21	36155000	36160000	chr21	36205000	36210000	.	.	.	.	0,255,255	15	2.4735	2.36887	3.77442	2.91152	8.48866e-05	8.01054e-05	0.00471047	0.000927448	2	36157500	36205000	2500	G4	None	None	None	P	None	E	None	DOPEY2,		others
chr21	25605000	25610000	chr21	25710000	25715000	.	.	.	.	0,255,255	15	2.90288	2.33832	2.36485	3.06674	0.000518782	8.01054e-05	0.000129678	0.000927448	2	25607500	25710000	2500	None	None	TDP43	None	P	None	E	None	MRPL39,		others
chr21	17450000	17455000	chr21	17510000	17515000	.	.	.	.	0,255,255	15	3.73246	3.5448	1.91115	2.5372	0.0025498	0.00232596	1.8878e-05	0.000927448	1	17452500	17512500	0	None	G4	None	None	None	P	E	E		CXADR,	others
chr21	46320000	46325000	chr21	46455000	46460000	.	.	.	.	0,255,255	14	2.58832	1.88457	1.11712	2.71083	0.00176864	6.18026e-05	0.000394052	0.00313188	1	46322500	46457500	0	G4	G4	TDP43	None	P	P	E	E	C21orf58,PCNT,	DIP2A,	G4TDP43
chr21	38830000	38835000	chr21	38910000	38915000	.	.	.	.	0,255,255	14	2.60263	2.13204	2.03186	3.00195	0.00176864	0.00034678	0.000559949	0.00313188	1	38832500	38912500	0	None	None	None	None	None	None	E	E			others
chr21	30045000	30050000	chr21	30190000	30195000	.	.	.	.	0,255,255	14	2.37082	1.75277	2.05962	2.1517	0.000375819	6.18026e-05	0.000559949	0.000546667	1	30047500	30192500	0	None	None	None	None	None	None	None	None			others
chr21	41615000	41620000	chr21	41780000	41785000	.	.	.	.	0,255,255	13	1.90189	1.87153	2.27349	1.98571	0.000370888	0.000332735	0.00230265	0.000449884	2	41615000	41780000	3536	None	None	None	None	None	None	E	E			others
chr21	34025000	34030000	chr21	34065000	34070000	.	.	.	.	0,255,255	13	3.36917	3.23866	3.67054	3.25208	0.0197311	0.0188015	0.0360498	0.0362801	2	34027500	34070000	2500	None	None	None	None	None	None	None	E			others
chr21	29165000	29170000	chr21	29295000	29300000	.	.	.	.	0,255,255	13	1.57553	1.57587	2.43074	1.80229	6.72418e-05	6.44366e-05	0.00230265	0.000449884	1	29167500	29297500	0	None	None	None	None	None	None	E	E			others
chr21	26770000	26775000	chr21	26840000	26845000	.	.	.	.	0,255,255	13	3.11865	2.28971	3.80497	3.24289	0.00580551	0.00149635	0.0360498	0.0362801	3	26769166	26840833	3728	None	None	None	None	None	P	None	E		ADAMTS1,	others
chr22	24950000	24955000	chr22	24990000	24995000	.	.	.	.	0,255,255	14	2.51051	2.82906	2.55255	3.11135	0.00176864	0.00186716	0.00312367	0.00313188	1	24952500	24992500	0	G4	None	TDP43	None	P	None	E	E	KIAA1671,		G4TDP43
chr22	40040000	40045000	chr22	40345000	40350000	.	.	.	.	0,255,255	15	1.45598	0.748591	0.797757	1.3317	1.5743e-06	3.51832e-05	4.62759e-05	1.56146e-06	1	40042500	40347500	0	G4	None	None	TDP43	P	P	E	E	TNRC6B,	ADSL,	others
chr22	45475000	45480000	chr22	45515000	45520000	.	.	.	.	0,255,255	15	1.97378	2.06173	2.18243	2.66029	1.28941e-05	8.01054e-05	0.000129678	0.000927448	1	45477500	45517500	0	None	None	None	None	None	None	E	E			others
chr22	38505000	38510000	chr22	38570000	38575000	.	.	.	.	0,255,255	16	2.72371	2.43955	2.2399	2.98424	0.000133996	1.72445e-05	2.80303e-05	0.000232213	2	38505000	38572500	2500	None	None	TDP43	None	P	P	E	E	DDX17,	DMC1,	others
chr22	24355000	24360000	chr22	24390000	24395000	.	.	.	.	0,255,255	17	3.92862	3.90006	3.90847	4.44128	0.000233847	0.00020364	0.000429694	0.00277404	1	24357500	24392500	0	None	None	None	None	None	None	E	E			others
chr22	31105000	31110000	chr22	31145000	31150000	.	.	.	.	0,255,255	17	2.51987	2.37142	2.10976	3.31498	3.13128e-05	3.2751e-06	5.64604e-06	0.000454471	1	31107500	31147500	0	None	None	None	None	None	None	None	E			others
chr22	17625000	17630000	chr22	17705000	17710000	.	.	.	.	0,255,255	16	2.6317	2.15388	2.36465	2.67883	0.000133996	1.72445e-05	2.80303e-05	0.000232213	1	17627500	17707500	0	None	None	None	None	P	None	E	E	ATP6V1E1,BCL2L13,		others
chr22	29730000	29735000	chr22	29765000	29770000	.	.	.	.	0,255,255	18	3.63804	3.3478	4.17031	3.32305	6.33188e-05	5.5471e-05	0.000877802	0.00012169	1	29732500	29767500	0	None	G4	None	None	None	P	E	E		ZMAT5,UQCR10,	others
chr22	30285000	30290000	chr22	30325000	30330000	.	.	.	.	0,255,255	29	4.41528	4.6641	6.09855	4.2797	1.31371e-10	9.78125e-11	1.76467e-08	2.36988e-10	1	30287500	30327500	0	G4	G4	TDP43	None	P	P	E	E	GATSL3,	TBC1D10A,	G4TDP43
chr22	30195000	30200000	chr22	30250000	30255000	.	.	.	.	0,255,255	27	2.48119	2.25504	4.35359	3.59837	9.69414e-15	6.8125e-15	4.34805e-09	7.57032e-11	2	30197500	30245000	7500	G4	None	None	None	None	None	E	E			others
chr22	28910000	28915000	chr22	28950000	28955000	.	.	.	.	0,255,255	21	3.73358	3.87408	3.28722	3.26181	8.39748e-07	6.94339e-07	1.65781e-06	1.58538e-06	2	28907500	28950000	5590	None	None	None	None	None	None	E	E			others
chr22	35585000	35590000	chr22	35620000	35625000	.	.	.	.	0,255,255	18	3.01346	2.80064	2.99169	3.40336	6.82923e-06	7.17598e-06	1.24312e-05	0.00012169	1	35587500	35622500	0	G4	None	None	None	None	None	E	E			others
chr22	40950000	40955000	chr22	41090000	41095000	.	.	.	.	0,255,255	47	2.20147	2.37178	3.72037	2.78802	2.36634e-37	1.68738e-37	5.80342e-29	3.9872e-33	2	40952500	41095000	2500	G4	G4	TDP43	None	P	P	E	E	RBX1,	EP300,	G4TDP43
chr22	40510000	40515000	chr22	40635000	40640000	.	.	.	.	0,255,255	14	2.89429	2.30208	1.92222	3.48203	0.00176864	0.00034678	9.94146e-05	0.0139664	1	40512500	40637500	0	None	G4	None	TDP43	None	P	E	E		MKL1,	G4TDP43
chr22	41285000	41290000	chr22	41380000	41385000	.	.	.	.	0,255,255	14	3.254	2.63853	1.52893	2.39001	0.00729764	0.00186716	1.43284e-05	0.000546667	1	41287500	41382500	0	None	G4	None	None	P	None	E	E	RANGAP1,		others
chr22	40435000	40440000	chr22	40485000	40490000	.	.	.	.	0,255,255	14	2.30299	2.12854	2.7005	3.72858	0.000375819	0.00034678	0.00312367	0.0139664	2	40435000	40487500	2500	None	None	None	None	None	None	E	E			others
chr22	27880000	27885000	chr22	28005000	28010000	.	.	.	.	0,255,255	14	1.53646	0.983134	0.998937	0.744288	1.04696e-05	0.000321905	0.000394052	0.00042594	1	27882500	28007500	0	None	None	None	None	None	None	E	None			others
chr22	23175000	23180000	chr22	23280000	23285000	.	.	.	.	0,255,255	14	1.35341	1.12464	2.15001	1.69632	1.04696e-05	0.000321905	0.000559949	8.84661e-05	1	23177500	23282500	0	None	None	None	None	P	None	None	None	BCR,		others
chr22	36385000	36390000	chr22	36465000	36470000	.	.	.	.	0,255,255	13	2.38173	1.90089	1.92792	2.60321	0.001617	0.000332735	0.000523983	0.0105207	1	36387500	36467500	0	G4	None	None	None	P	None	E	E	MYH9,		others
chr22	31345000	31350000	chr22	31395000	31400000	.	.	.	.	0,255,255	13	2.37901	2.1985	1.4622	2.2593	0.001617	0.00149635	9.72868e-05	0.00229869	2	31350000	31397500	2500	None	G4	None	TDP43	P	P	E	E	PATZ1,	DRG1,	G4TDP43
chr22	30965000	30970000	chr22	31080000	31085000	.	.	.	.	0,255,255	13	1.60416	1.71155	2.48294	2.31513	0.000370888	0.000332735	0.00230265	0.00229869	2	30962500	31082500	5000	G4	None	None	None	P	None	E	E	MORC2,		others
chr22	17830000	17835000	chr22	18075000	18080000	.	.	.	.	0,255,255	13	1.57856	1.40733	0.930672	1.55055	6.72418e-05	6.44366e-05	0.00305223	7.27561e-05	1	17832500	18077500	0	None	None	None	None	None	P	E	E		PEX26,	others
chr22	41550000	41555000	chr22	41595000	41600000	.	.	.	.	0,255,255	12	1.50091	1.38232	1.56024	1.4226	0.000392466	0.000390476	0.000529132	0.0004209	1	41552500	41597500	0	None	None	None	None	None	None	None	E			others
chr22	36330000	36335000	chr22	36385000	36390000	.	.	.	.	0,255,255	12	2.39277	2.26617	1.79902	3.76023	0.00595373	0.00560254	0.00235298	0.0896363	2	36332500	36377500	10000	None	G4	None	None	None	P	E	E		MYH9,	others
chr22	31560000	31565000	chr22	31630000	31635000	.	.	.	.	0,255,255	12	1.86598	1.67872	3.45789	1.47908	0.00178122	0.00153288	0.0867889	0.0004209	2	31560000	31632500	2500	None	None	None	None	None	None	E	E			others
chr22	49850000	49855000	chr22	49915000	49920000	.	.	.	.	0,255,255	11	1.56985	1.40614	1.43624	1.35037	0.00204035	0.0019902	0.00262307	0.00217863	1	49852500	49917500	0	G4	None	None	None	P	P	E	E	ZBED4,	CRELD2,ALG12,	others
chr22	50525000	50530000	chr22	50560000	50565000	.	.	.	.	0,255,255	11	1.55317	1.74035	1.68175	1.42174	0.00204035	0.00611366	0.00951542	0.00217863	1	50527500	50562500	0	G4	G4	None	TDP43	P	P	E	E	SCO2,TYMP,	SYCE3,	G4TDP43
chr22	24950000	24975000	chr22	25050000	25075000	.	.	.	.	0,255,255	46	21.2494	20.3446	22.6554	21.4013	0.00513547	0.00476734	0.00578801	0.00589254	3	24945833	25054166	18634	G4	None	TDP43	None	P	None	E	E	KIAA1671,		G4TDP43
chr22	41400000	41425000	chr22	41500000	41525000	.	.	.	.	0,255,255	51	18.3019	16.4748	18.2579	18.1553	1.03119e-06	8.95406e-07	1.22055e-06	1.17851e-06	2	41400000	41512500	12500	None	None	TDP43	None	None	None	E	E			others
chr22	28875000	28900000	chr22	29025000	29050000	.	.	.	.	0,255,255	73	20.852	24.5347	31.316	29.7619	3.311e-12	2.95803e-12	7.36931e-05	3.78208e-08	2	28875000	29037500	12500	G4	None	None	None	P	None	E	E	ZNRF3,		others
chr22	32675000	32700000	chr22	32775000	32800000	.	.	.	.	0,255,255	64	22.962	23.9182	24.1135	28.1478	1.42066e-08	1.31765e-08	1.54297e-08	2.31634e-05	2	32675000	32787500	12500	None	None	None	None	None	P	E	E		TIMP3,	others
chr22	19725000	19750000	chr22	19900000	19925000	.	.	.	.	0,255,255	54	16.6107	13.9996	16.1227	18.1615	7.08086e-08	3.66088e-11	8.24106e-08	8.30453e-08	1	19737500	19912500	0	None	None	None	TDP43	None	None	None	E			others
chr22	29625000	29650000	chr22	30075000	30100000	.	.	.	.	0,255,255	50	19.2523	12.7365	17.0628	14.9485	2.44263e-06	3.19417e-09	2.84892e-06	3.87734e-09	1	29637500	30087500	0	None	None	None	None	None	P	E	None		HORMAD2,	others
chr22	41675000	41700000	chr22	41825000	41850000	.	.	.	.	0,255,255	47	22.657	18.4439	19.8851	17.4641	0.00295079	2.45211e-05	0.0033265	3.05699e-05	2	41687500	41850000	12500	None	G4	TDP43	None	P	P	E	E	C22orf46,SNU13,MEI1,	SREBF2,	others
chr22	26500000	26525000	chr22	26625000	26650000	.	.	.	.	0,255,255	46	17.8953	16.6361	21.2652	18.5793	5.89609e-05	5.34234e-05	0.00578801	6.60599e-05	2	26500000	26637500	12500	None	None	None	None	P	None	E	E	TFIP11,		others
chr22	46350000	46375000	chr22	46525000	46550000	.	.	.	.	0,255,255	45	9.60399	9.01811	11.5391	11.5735	2.39843e-12	1.12353e-12	1.50416e-09	1.58817e-09	1	46362500	46537500	0	None	G4	None	None	None	P	E	E		CELSR1,	others
chr22	40425000	40450000	chr22	40625000	40650000	.	.	.	.	0,255,255	44	13.4302	11.9504	12.0314	20.4503	1.4991e-06	2.87926e-09	4.72934e-09	0.0166951	1	40437500	40637500	0	None	G4	None	TDP43	None	P	E	E		MKL1,	G4TDP43
chr22	28050000	28075000	chr22	28575000	28600000	.	.	.	.	0,255,255	44	9.95172	8.80438	11.5385	13.2453	4.31365e-09	4.52925e-12	4.72934e-09	1.60125e-06	2	28050000	28587500	12500	None	None	None	None	None	None	E	None			others
chr22	31750000	31775000	chr22	31925000	31950000	.	.	.	.	0,255,255	42	16.2379	15.3741	14.2518	22.0352	0.000989923	7.96903e-06	1.06096e-05	0.0424335	2	31750000	31950000	17678	G4	G4	TDP43	None	P	P	E	E	PRR14L,DEPDC5,	YWHAH,	G4TDP43
chr22	24300000	24325000	chr22	24500000	24525000	.	.	.	.	0,255,255	42	12.2103	12.3412	16.024	18.9233	4.31126e-08	2.89173e-08	0.00115654	0.00112038	2	24312500	24525000	12500	None	None	None	None	None	None	E	None			others
chr22	31475000	31500000	chr22	31625000	31650000	.	.	.	.	0,255,255	41	17.5411	16.5267	15.57	18.3911	0.00188946	0.00177876	0.00219377	0.00215073	1	31487500	31637500	0	None	None	TDP43	None	P	None	E	E	SFI1,EIF4ENIF1,		others
chr22	19950000	19975000	chr22	20100000	20125000	.	.	.	.	0,255,255	38	17.4829	11.8942	12.404	15.0526	0.0111575	2.18472e-06	0.000307573	0.000280653	1	19962500	20112500	0	None	G4	TDP43	None	None	P	E	E		RANBP1,TRMT2A,	others
chr22	32800000	32825000	chr22	32975000	33000000	.	.	.	.	0,255,255	37	13.1824	10.5867	9.27157	13.0309	0.000558513	5.99657e-06	6.5013e-08	0.000613926	1	32812500	32987500	0	None	None	TDP43	None	P	None	E	E	TIMP3,		others
chr22	29075000	29100000	chr22	29225000	29250000	.	.	.	.	0,255,255	36	15.4897	13.4916	14.7434	14.7585	0.00115482	0.00105601	0.00138798	0.00127284	1	29087500	29237500	0	None	None	None	None	P	None	None	E	KREMEN1,		others
chr22	21700000	21725000	chr22	21925000	21950000	.	.	.	.	0,255,255	36	14.327	10.1232	11.1246	12.4244	0.00115482	1.60226e-05	2.28907e-05	0.00127284	2	21700000	21937500	12500	None	None	None	None	None	None	None	E			others
chr22	28600000	28625000	chr22	28800000	28825000	.	.	.	.	0,255,255	35	12.5067	11.4648	16.3843	10.7971	0.00233516	4.11477e-05	0.0608774	6.1287e-05	2	28612500	28825000	12500	None	G4	None	None	None	P	E	E		XBP1,	others
chr22	45250000	45275000	chr22	45400000	45425000	.	.	.	.	0,255,255	29	10.5751	11.5387	9.76418	15.2885	0.0070644	0.00574904	0.000321364	0.0928023	2	45262500	45425000	12500	None	None	None	None	None	P	None	None		SMC1B,RIBC2,	others
chr22	38050000	38075000	chr22	38550000	38575000	.	.	.	.	0,255,255	27	5.06171	7.08023	8.04211	8.62617	2.18063e-06	5.54652e-05	0.00193824	0.00207528	2	38050000	38575000	17678	None	None	None	None	P	P	E	E	PICK1,	DMC1,	others
chr22	32525000	32550000	chr22	32975000	33000000	.	.	.	.	0,255,255	24	3.67043	5.05401	6.34943	7.73154	6.97173e-08	6.47077e-05	0.00161351	0.00169003	1	32537500	32987500	0	None	None	None	None	None	None	E	E			others
chr22	31975000	32000000	chr22	32200000	32225000	.	.	.	.	0,255,255	20	4.0302	4.34084	5.51982	5.29928	0.000539012	0.00046786	0.00648779	0.00731398	2	31987500	32237500	25000	None	None	None	None	None	P	None	None		RFPL2,	others
chr22	39525000	39550000	chr22	40325000	40350000	.	.	.	.	0,255,255	18	4.08203	2.86284	3.33591	3.18543	0.00454957	4.51603e-05	0.00076841	0.000797868	1	39537500	40337500	0	None	None	TDP43	TDP43	P	P	E	E	RPS19BP1,	ADSL,	others
chr22	16900000	16925000	chr22	17050000	17075000	.	.	.	.	0,255,255	18	3.85447	2.49114	3.05085	2.99381	0.00053307	3.49487e-06	7.25042e-05	9.35989e-05	1	16912500	17062500	0	None	None	None	None	None	None	None	None			others
chr22	25275000	25300000	chr22	25575000	25600000	.	.	.	.	0,255,255	16	1.36831	1.90685	2.2285	1.55182	3.46864e-07	9.62227e-06	0.000158862	1.10101e-06	1	25287500	25587500	0	None	None	None	None	None	None	None	None			others
chr22	37310000	37320000	chr22	37450000	37460000	.	.	.	.	0,255,255	21	3.42124	3.2871	4.40966	3.27828	3.4898e-06	2.92793e-06	7.79831e-05	3.85926e-06	1	37315000	37455000	0	None	None	None	None	None	None	None	None			others
chr22	30100000	30110000	chr22	30250000	30260000	.	.	.	.	0,255,255	23	3.359	2.74477	5.19124	2.586	1.68321e-07	3.60639e-09	0.00012308	4.24635e-09	2	30110000	30255000	5000	None	None	None	None	None	None	None	E			others
chr22	43270000	43280000	chr22	43340000	43350000	.	.	.	.	0,255,255	20	3.06099	3.1795	3.60591	3.10779	9.24951e-07	1.29498e-05	1.80834e-05	8.60578e-07	1	43275000	43345000	0	None	None	None	None	None	P	None	None		SCUBE1,	others
chr22	40950000	40960000	chr22	41010000	41020000	.	.	.	.	0,255,255	20	4.09142	4.40779	5.45362	5.71186	0.000215915	0.000197659	0.00302939	0.00286473	1	40955000	41015000	0	G4	None	TDP43	None	P	None	E	None	RBX1,		G4TDP43
chr22	40040000	40050000	chr22	40170000	40180000	.	.	.	.	0,255,255	20	5.55614	4.49028	4.45254	5.47145	0.00221137	0.000197659	0.000270639	0.00286473	1	40045000	40175000	0	G4	None	TDP43	None	P	None	E	E	TNRC6B,		G4TDP43
chr22	29300000	29310000	chr22	29380000	29390000	.	.	.	.	0,255,255	20	5.92939	4.95253	3.69708	5.97844	0.00221137	0.000197659	1.80834e-05	0.00286473	1	29305000	29385000	0	None	None	None	TDP43	P	None	E	E	GAS2L1,		others
chr22	39170000	39180000	chr22	39310000	39320000	.	.	.	.	0,255,255	19	3.66278	3.07961	5.1163	2.71279	6.17527e-05	3.51054e-06	0.00774932	4.20019e-06	1	39175000	39315000	0	None	None	None	TDP43	None	P	E	E		RPL3,	others
chr22	30760000	30770000	chr22	30910000	30920000	.	.	.	.	0,255,255	19	3.72807	3.53295	4.32337	4.41409	6.17527e-05	5.29805e-05	0.000888171	0.00080725	2	30765000	30920000	5000	None	None	None	None	None	None	E	None			others
chr22	30280000	30290000	chr22	30380000	30390000	.	.	.	.	0,255,255	19	5.96827	5.16798	7.13981	5.15809	0.00563015	0.0056654	0.0470854	0.00735754	2	30275000	30385000	10000	G4	None	TDP43	None	P	None	E	E	GATSL3,		G4TDP43
chr22	39530000	39540000	chr22	40040000	40050000	.	.	.	.	0,255,255	18	4.26658	2.11904	2.71346	2.65616	0.00213227	1.13709e-06	2.51494e-05	2.05164e-05	2	39535000	40040000	5000	None	G4	None	TDP43	P	P	E	E	RPS19BP1,	TNRC6B,	G4TDP43
chr22	24180000	24190000	chr22	24240000	24250000	.	.	.	.	0,255,255	18	3.18674	2.86674	3.45922	3.41518	0.00023555	1.73367e-05	0.000268869	0.000257447	2	24190000	24245000	5000	None	None	None	None	P	P	E	E	SUSD2,	GGT5,	others
chr22	22960000	22970000	chr22	23120000	23130000	.	.	.	.	0,255,255	18	1.55932	1.43679	1.72635	1.57214	9.5146e-09	4.68647e-09	1.24017e-07	6.45669e-09	2	22960000	23125000	5000	None	None	None	None	None	None	None	None			others
chr22	31660000	31670000	chr22	31940000	31950000	.	.	.	.	0,255,255	17	2.82528	2.25306	2.43566	3.42146	9.87422e-05	6.53661e-06	8.45664e-06	0.000921419	1	31665000	31945000	0	None	G4	None	None	P	P	E	E	PISD,	YWHAH,	others
chr22	30630000	30640000	chr22	30750000	30760000	.	.	.	.	0,255,255	17	2.52351	2.56038	2.82746	3.55648	9.87422e-05	7.50402e-05	0.000108106	0.000921419	1	30635000	30755000	0	None	None	TDP43	None	P	None	E	E	SLC35E4,		others
chr22	27710000	27720000	chr22	27850000	27860000	.	.	.	.	0,255,255	17	4.03581	3.7122	4.84784	3.99037	0.00611035	0.000728637	0.00761869	0.00698597	2	27720000	27860000	7071	None	None	None	None	None	None	E	E			others
chr22	19170000	19180000	chr22	19290000	19300000	.	.	.	.	0,255,255	16	5.57919	4.84818	3.28332	5.44211	0.0671122	0.0153456	0.00309132	0.0873762	2	19175000	19290000	5000	G4	None	None	TDP43	P	P	E	None	SLC25A1,	CLTCL1,	others
chr22	32520000	32530000	chr22	32790000	32800000	.	.	.	.	0,255,255	15	2.00061	2.05343	2.88043	3.11114	0.000226658	0.000167366	0.00167064	0.00149458	2	32530000	32795000	5000	None	None	None	None	None	P	None	E		TIMP3,	others
chr22	31970000	31980000	chr22	32470000	32480000	.	.	.	.	0,255,255	15	1.78809	1.07576	1.45312	1.50596	2.90323e-05	2.03162e-05	4.34972e-06	3.8702e-06	1	31975000	32475000	0	None	None	None	None	None	P	E	E		FBXO7,	others
chr22	20150000	20160000	chr22	20280000	20290000	.	.	.	.	0,255,255	15	2.3944	1.78798	2.38445	1.64463	0.000226658	1.94886e-05	0.000224576	4.12589e-05	1	20155000	20285000	0	None	None	None	None	P	P	None	None	CCDC188,	RTN4R,	others
chr22	46120000	46130000	chr22	46310000	46320000	.	.	.	.	0,255,255	14	2.60987	1.78651	2.31675	2.00585	0.00534712	0.000111225	0.00103777	0.0010345	1	46125000	46315000	0	None	None	TDP43	None	None	None	None	E			others
chr22	45990000	46000000	chr22	46110000	46120000	.	.	.	.	0,255,255	14	3.14474	2.079	3.08023	1.91161	0.0235408	0.000745799	0.00600797	0.000228538	2	45995000	46120000	5000	None	None	None	None	None	None	E	E			others
chr22	27720000	27730000	chr22	27800000	27810000	.	.	.	.	0,255,255	22	7.29979	6.13339	5.18833	6.45699	0.00323433	0.00025555	0.000378708	0.00466463	2	27725000	27800000	5000	None	None	None	None	None	P	E	E		MN1,	others
chr22	24420000	24430000	chr22	24510000	24520000	.	.	.	.	0,255,255	25	4.65772	4.54217	5.58547	5.86841	2.74703e-07	2.35172e-07	1.1269e-05	1.07395e-05	1	24425000	24515000	0	None	None	None	None	None	None	E	None			others
chr22	29880000	29890000	chr22	29990000	30000000	.	.	.	.	0,255,255	22	6.09637	6.08004	6.80357	6.93448	0.000271812	0.00025555	0.00438698	0.00466463	1	29885000	29995000	0	G4	None	TDP43	None	P	None	E	E	MTMR3,		G4TDP43
chr22	29390000	29400000	chr22	29520000	29530000	.	.	.	.	0,255,255	29	4.44927	4.08375	5.00862	5.12846	6.60631e-10	5.20672e-10	6.44061e-08	6.27947e-08	1	29395000	29525000	0	None	None	None	None	None	None	None	E			others
chr22	27660000	27670000	chr22	27710000	27720000	.	.	.	.	0,255,255	27	11.131	10.3378	9.78694	10.0117	0.00919198	0.00836615	0.000878255	0.0138926	2	27665000	27720000	5000	G4	None	None	None	None	None	E	E			others
chr22	19800000	19810000	chr22	19850000	19860000	.	.	.	.	0,255,255	26	7.01887	8.62876	7.65718	8.28821	7.19746e-05	0.00134038	0.000100778	0.00189325	2	19805000	19865000	10000	None	G4	None	TDP43	None	P	E	E		C22orf29,GNB1L,	G4TDP43
chr22	32410000	32420000	chr22	32470000	32480000	.	.	.	.	0,255,255	23	6.77531	5.68605	5.57359	6.14941	0.00135271	8.38177e-05	0.00012308	0.000116789	1	32415000	32475000	0	None	None	None	None	P	P	E	E	RTCB,	FBXO7,	others
chr22	40680000	40690000	chr22	40750000	40760000	.	.	.	.	0,255,255	22	3.77842	3.81875	4.92718	4.23782	7.7036e-07	6.47373e-07	2.09351e-05	1.85646e-05	1	40685000	40755000	0	None	None	None	None	P	None	E	None	MCHR1,		others
chrX	100685000	100690000	chrX	100765000	100770000	.	.	.	.	0,255,255	16	0.794895	0.674334	0.586032	0.773922	4.307e-06	3.6549e-06	4.50711e-06	5.02355e-06	1	100687500	100767500	0	None	None	None	None	None	None	None	None			others
chrX	45015000	45020000	chrX	45065000	45070000	.	.	.	.	0,255,255	27	2.57032	2.62956	2.11371	3.33888	6.43639e-13	7.28344e-13	1.5653e-14	7.57032e-11	5	45021500	45064500	7071	None	None	None	None	None	None	None	E			others
chrX	48955000	48960000	chrX	49040000	49045000	.	.	.	.	0,255,255	19	1.87944	2.1615	2.00873	2.45997	5.21377e-09	1.03198e-07	1.88064e-07	1.24733e-07	1	48957500	49042500	0	G4	G4	None	None	P	P	E	E	OTUD5,	TFE3,	others
chrX	103610000	103615000	chrX	103710000	103715000	.	.	.	.	0,255,255	17	1.55066	1.07829	1.5587	0.648629	2.38005e-08	3.49012e-07	3.24423e-08	4.74474e-07	1	103612500	103712500	0	None	None	None	None	None	P	E	E		TMEM31,	others
chrX	46910000	46915000	chrX	46975000	46980000	.	.	.	.	0,255,255	16	2.08135	2.07646	3.55566	1.83693	1.82313e-05	1.72445e-05	0.00155951	2.54171e-06	1	46912500	46977500	0	G4	None	None	None	P	None	E	E	JADE3,		others
chrX	119790000	119795000	chrX	119850000	119855000	.	.	.	.	0,255,255	14	1.66704	1.57397	2.63255	1.69804	7.19665e-05	1.06207e-05	0.00312367	8.84661e-05	1	119792500	119852500	0	G4	G4	None	None	P	P	E	E	RPL39,	UPF3B,	others
chrX	154980000	154985000	chrX	155055000	155060000	.	.	.	.	0,255,255	13	1.18472	1.17426	1.81136	1.49742	0.00324533	0.00254451	0.000523983	7.27561e-05	1	154982500	155057500	0	None	None	None	None	None	None	None	E			others
chrX	48800000	48805000	chrX	48895000	48900000	.	.	.	.	0,255,255	13	1.87709	1.57486	1.02349	2.51308	0.000370888	6.44366e-05	0.00305223	0.0105207	1	48802500	48897500	0	G4	G4	None	None	P	P	E	E	HDAC6,	PQBP1,TIMM17B,	others
chrX	74245000	74250000	chrX	74290000	74295000	.	.	.	.	0,255,255	15	3.53928	3.13543	3.20914	2.68087	0.0025498	0.000540622	0.00471047	0.000927448	1	74247500	74292500	0	None	None	None	None	None	None	E	E			others
chrX	12985000	12990000	chrX	13025000	13030000	.	.	.	.	0,255,255	15	2.33174	2.1746	2.9244	2.71758	8.48866e-05	8.01054e-05	0.000909104	0.000927448	1	12987500	13027500	0	None	None	None	None	None	None	None	E			others
chrX	118625000	118650000	chrX	118800000	118825000	.	.	.	.	0,255,255	35	10.5757	9.66009	13.1261	10.384	5.47646e-05	4.58208e-07	0.0028034	6.1287e-05	3	118629166	118795833	18634	None	None	None	None	None	P	None	None		ZCCHC12,	others
chrX	103525000	103550000	chrX	103625000	103650000	.	.	.	.	0,255,255	44	17.9187	18.47	22.7952	18.9495	0.000253417	0.000238179	0.016287	0.000284149	2	103537500	103662500	25000	None	None	None	None	None	P	E	E		TCEAL1,	others
chrX	132075000	132100000	chrX	132200000	132225000	.	.	.	.	0,255,255	50	20.3191	17.403	16.3536	22.2705	0.000515383	2.10327e-06	2.84892e-06	0.00056243	3	132087500	132212500	25000	None	None	None	None	None	P	None	E		RAP2C,	others
chrX	134525000	134550000	chrX	134700000	134725000	.	.	.	.	0,255,255	52	13.4116	17.6589	24.3849	17.7557	4.01758e-10	3.70154e-07	0.000154825	4.92168e-07	4	134525000	134756250	45501	None	None	None	None	None	None	E	E			others
chrX	131825000	131850000	chrX	132025000	132050000	.	.	.	.	0,255,255	52	22.4252	16.1189	20.0774	15.7276	0.000147867	3.70154e-07	0.000154825	4.92168e-07	2	131837500	132050000	12500	None	None	None	None	None	P	E	E		STK26,	others
chrX	154400000	154425000	chrX	154525000	154550000	.	.	.	.	0,255,255	50	13.6339	11.7827	17.1839	15.1543	3.55836e-09	1.68911e-12	2.84892e-06	3.87734e-09	1	154412500	154537500	0	None	G4	None	None	P	P	E	E	TAZ,DNASE1L1,	IKBKG,G6PD,	others
chrX	134475000	134500000	chrX	134775000	134800000	.	.	.	.	0,255,255	48	21.9374	13.5958	13.6011	16.7933	0.00168367	2.56424e-08	3.39988e-08	1.39593e-05	1	134487500	134787500	0	None	None	None	None	None	P	None	E		FAM122C,FAM122B,	others
chrX	77900000	77925000	chrX	78000000	78025000	.	.	.	.	0,255,255	46	17.5937	16.6212	19.4179	16.4793	5.89609e-05	5.34234e-05	6.94477e-05	6.60599e-05	2	77912500	78025000	12500	None	None	None	None	P	None	E	None	COX7B,ATP7A,		others
chrX	136025000	136050000	chrX	136150000	136175000	.	.	.	.	0,255,255	44	13.3037	15.0931	18.5789	17.8099	1.4991e-06	1.26833e-06	0.00029833	0.000284149	1	136037500	136162500	0	None	None	None	None	None	None	None	E			others
chrX	16875000	16900000	chrX	17025000	17050000	.	.	.	.	0,255,255	41	9.76834	13.8924	15.9877	17.5449	4.69766e-10	1.9128e-05	0.00219377	0.00215073	1	16887500	17037500	0	None	None	None	None	None	None	E	None			others
chrX	20250000	20275000	chrX	20425000	20450000	.	.	.	.	0,255,255	39	9.19336	9.32367	11.1991	8.85222	6.23137e-09	3.45758e-09	1.13899e-06	6.27925e-09	2	20250000	20437500	12500	G4	None	None	None	P	None	E	None	RPS6KA3,		others
chrX	132475000	132500000	chrX	132600000	132625000	.	.	.	.	0,255,255	37	15.5543	12.912	12.1702	13.6857	0.000558513	0.000506263	8.58007e-06	0.000613926	2	132487500	132600000	12500	None	None	None	None	P	None	E	E	MBNL3,		others
chrX	65575000	65600000	chrX	65700000	65725000	.	.	.	.	0,255,255	36	12.8505	11.0936	11.4606	13.2324	0.00115482	1.60226e-05	2.28907e-05	0.00127284	1	65587500	65712500	0	None	None	None	None	P	None	E	E	MSN,		others
chrX	19900000	19925000	chrX	20050000	20075000	.	.	.	.	0,255,255	36	4.30041	6.06621	8.90712	6.53411	9.03938e-15	2.79163e-12	2.12913e-07	1.15922e-09	1	19912500	20062500	0	None	None	None	None	None	None	None	E			others
chrX	15475000	15500000	chrX	15650000	15675000	.	.	.	.	0,255,255	36	11.7158	11.2881	13.3283	15.5959	2.16259e-05	1.60226e-05	0.00138798	0.0378285	2	15487500	15650000	12500	None	G4	None	None	P	P	E	E	PIR,	TMEM27,	others
chrX	153550000	153575000	chrX	153650000	153675000	.	.	.	.	0,255,255	35	11.1157	11.4785	10.309	14.6381	5.47646e-05	4.11477e-05	5.67878e-05	0.00260114	1	153562500	153662500	0	None	None	None	None	None	None	None	None			others
chrX	53300000	53325000	chrX	53425000	53450000	.	.	.	.	0,255,255	35	10.4856	12.7804	14.0817	13.3055	5.47646e-05	0.0021304	0.0028034	0.00260114	1	53312500	53437500	0	None	None	None	None	P	P	None	E	IQSEC2,	HSD17B10,	others
chrX	11525000	11550000	chrX	11750000	11775000	.	.	.	.	0,255,255	35	9.71172	6.56724	7.27199	7.12702	7.31335e-07	2.9895e-09	4.78973e-09	4.43257e-09	2	11537500	11750000	12500	None	None	None	None	None	P	None	E		MSL3,	others
chrX	115325000	115350000	chrX	115550000	115575000	.	.	.	.	0,255,255	34	9.44355	10.4714	14.7013	12.1582	2.18016e-06	0.000101082	0.00544149	0.000148666	1	115337500	115562500	0	None	None	None	None	None	P	E	E		PLS3,	others
chrX	43825000	43850000	chrX	43925000	43950000	.	.	.	.	0,255,255	33	10.1323	9.56445	11.03	10.5695	0.000323554	4.18253e-06	0.000323406	0.000356375	1	43837500	43937500	0	None	None	None	None	None	None	None	None			others
chrX	84725000	84750000	chrX	84900000	84925000	.	.	.	.	0,255,255	32	7.40966	7.67264	10.4399	7.87921	2.20987e-07	1.6021e-07	0.000742954	1.89983e-05	1	84737500	84912500	0	None	None	None	None	None	None	E	None			others
chrX	19725000	19750000	chrX	19875000	19900000	.	.	.	.	0,255,255	32	8.17769	8.31757	11.7647	8.13485	1.90137e-05	1.20723e-05	0.000742954	1.89983e-05	1	19737500	19887500	0	None	None	None	None	None	P	E	E		SH3KBP1,	others
chrX	41550000	41575000	chrX	41725000	41750000	.	.	.	.	0,255,255	31	9.39094	9.19883	10.3178	11.2652	5.0793e-05	3.34048e-05	0.00162971	0.00179857	2	41562500	41750000	12500	None	None	None	None	None	P	E	None		GPR82,	others
chrX	47175000	47200000	chrX	47475000	47500000	.	.	.	.	0,255,255	29	5.88065	6.46214	8.01274	8.90004	1.68006e-07	5.69759e-06	0.000321364	0.000348759	2	47212500	47487500	25000	None	G4	None	None	P	P	E	E	UBA1,	ZNF41,	others
chrX	26825000	26850000	chrX	27175000	27200000	.	.	.	.	0,255,255	29	5.7446	6.38608	7.47968	8.13585	1.68006e-07	5.69759e-06	9.25806e-06	0.000348759	1	26837500	27187500	0	None	None	None	None	None	None	None	E			others
chrX	80800000	80825000	chrX	81100000	81125000	.	.	.	.	0,255,255	28	7.75181	8.90928	8.43804	11.8537	2.58593e-05	0.000609504	0.00081923	0.0155498	1	80812500	81112500	0	G4	None	None	None	P	None	E	E	BRWD3,		others
chrX	43950000	43975000	chrX	44225000	44250000	.	.	.	.	0,255,255	28	5.35368	5.34914	6.02988	5.74511	6.22787e-07	4.21631e-07	7.75697e-07	7.95743e-07	2	43962500	44225000	12500	None	None	None	None	P	None	E	None	NDP,		others
chrX	11375000	11400000	chrX	11500000	11525000	.	.	.	.	0,255,255	28	8.65617	8.43971	7.2039	11.2307	0.000833175	0.000609504	2.72912e-05	0.0155498	1	11387500	11512500	0	None	None	None	None	None	None	E	E			others
chrX	130575000	130600000	chrX	130900000	130925000	.	.	.	.	0,255,255	27	5.55813	6.07523	7.19722	9.19584	2.18063e-06	1.53817e-06	8.00207e-05	0.00207528	2	130562500	130912500	25000	None	G4	None	None	None	P	None	E		ENOX2,	others
chrX	43550000	43575000	chrX	43725000	43750000	.	.	.	.	0,255,255	27	7.01851	6.17815	6.87949	7.68957	7.45427e-05	1.53817e-06	8.00207e-05	8.52462e-05	2	43562500	43750000	12500	None	None	None	None	None	None	None	E			others
chrX	56275000	56300000	chrX	56725000	56750000	.	.	.	.	0,255,255	26	4.87411	3.51257	3.72842	5.09119	1.9086e-07	4.53785e-09	3.88996e-09	1.15011e-05	1	56287500	56737500	0	None	None	None	None	None	P	None	E		LINC01420,	others
chrX	24825000	24850000	chrX	25125000	25150000	.	.	.	.	0,255,255	26	4.39262	4.86852	5.75646	7.71545	1.9086e-07	1.54082e-07	1.02222e-05	0.000237215	1	24837500	25137500	0	None	None	None	None	None	None	E	None			others
chrX	101600000	101625000	chrX	101775000	101800000	.	.	.	.	0,255,255	25	6.37303	5.25572	5.75666	5.55	0.000615792	2.00207e-05	3.42592e-05	3.70066e-05	1	101612500	101787500	0	None	None	None	None	P	None	E	None	ARMCX6,ARMCX3,		others
chrX	102950000	102975000	chrX	103150000	103175000	.	.	.	.	0,255,255	24	4.35608	4.04253	4.82135	5.20997	3.41533e-06	2.4871e-06	4.73481e-06	0.000115171	1	102962500	103162500	0	None	None	None	None	None	None	E	None			others
chrX	31250000	31275000	chrX	31650000	31675000	.	.	.	.	0,255,255	24	6.7822	5.97089	6.10654	8.02639	0.00156865	6.47077e-05	0.000104631	0.0220219	2	31237500	31662500	25000	None	None	None	None	None	None	E	None			others
chrX	18400000	18425000	chrX	18900000	18925000	.	.	.	.	0,255,255	24	5.03467	3.90554	6.24581	4.30581	8.1183e-05	1.20147e-07	0.00161351	4.11779e-06	3	18420833	18895833	18634	None	None	None	None	P	None	None	E	CDKL5,		others
chrX	72000000	72025000	chrX	72100000	72125000	.	.	.	.	0,255,255	23	7.39829	6.70843	8.03017	8.29086	0.00387172	0.00306552	0.0397107	0.0436204	2	72012500	72125000	12500	None	None	None	None	None	None	None	None			others
chrX	10600000	10625000	chrX	11100000	11125000	.	.	.	.	0,255,255	23	6.29466	4.60399	5.74221	6.49387	0.00387172	9.86963e-06	0.000318864	0.00428174	1	10612500	11112500	0	None	None	None	None	None	P	E	E		HCCS,	others
chrX	149950000	149975000	chrX	150350000	150375000	.	.	.	.	0,255,255	22	4.0129	4.35259	5.19805	4.79417	4.49597e-05	3.73676e-05	0.000937079	5.60131e-05	1	149962500	150362500	0	None	None	None	None	None	P	E	E		MAMLD1,	others
chrX	131825000	131850000	chrX	132600000	132625000	.	.	.	.	0,255,255	22	3.71567	3.82186	4.51825	3.9592	1.64097e-06	2.22578e-06	6.59882e-05	5.60131e-05	1	131837500	132612500	0	None	None	None	None	None	None	E	E			others
chrX	131825000	131850000	chrX	132475000	132500000	.	.	.	.	0,255,255	22	3.21033	4.11902	7.29319	2.83975	1.64097e-06	3.73676e-05	0.00968431	1.83347e-07	1	131837500	132487500	0	None	None	None	None	None	P	E	E		MBNL3,	others
chrX	11125000	11150000	chrX	11525000	11550000	.	.	.	.	0,255,255	22	3.74354	3.17562	5.51626	3.50994	1.64097e-06	2.22578e-06	0.000937079	3.27905e-06	1	11137500	11537500	0	None	None	None	None	None	None	None	None			others
chrX	18400000	18425000	chrX	19325000	19350000	.	.	.	.	0,255,255	21	2.39722	2.35662	2.58539	3.05547	2.74664e-08	1.01371e-08	7.96524e-07	1.06635e-06	1	18412500	19337500	0	None	G4	None	None	P	P	None	E	CDKL5,	PDHA1,	others
chrX	85100000	85125000	chrX	85525000	85550000	.	.	.	.	0,255,255	19	3.84998	3.32102	5.06724	3.55999	0.000139375	0.000161176	0.0156592	0.00020442	1	85112500	85537500	0	None	None	None	None	P	None	None	None	SATL1,		others
chrX	70450000	70475000	chrX	70650000	70675000	.	.	.	.	0,255,255	19	4.30976	3.87165	5.5771	4.89001	0.00163251	0.000161176	0.0156592	0.00220586	1	70462500	70662500	0	None	None	None	None	None	None	None	None			others
chrX	152625000	152650000	chrX	152800000	152825000	.	.	.	.	0,255,255	18	0.854709	1.77085	3.13015	3.22852	5.40816e-10	2.21563e-07	7.25042e-05	0.000797868	2	152650000	152812500	12500	None	None	None	None	P	None	E	None	GABRQ,		others
chrX	132050000	132075000	chrX	132600000	132625000	.	.	.	.	0,255,255	18	4.15099	3.81265	3.3319	4.13998	0.00454957	0.000586923	0.00076841	0.00631374	1	132062500	132612500	0	None	None	None	None	None	None	E	E			others
chrX	111150000	111175000	chrX	111425000	111450000	.	.	.	.	0,255,255	18	3.32951	3.13038	3.3487	2.726	0.00053307	4.51603e-05	0.00076841	9.35989e-05	1	111162500	111437500	0	None	None	None	None	None	None	None	None			others
chrX	56775000	56800000	chrX	56975000	57000000	.	.	.	.	0,255,255	18	4.6427	3.44487	3.57974	4.71741	0.00454957	0.000586923	0.00076841	0.00631374	1	56787500	56987500	0	None	None	None	None	None	P	E	E		SPIN3,	others
chrX	130975000	131000000	chrX	131625000	131650000	.	.	.	.	0,255,255	17	2.09533	2.36081	4.42006	2.74252	2.77758e-05	1.85804e-05	0.0178408	0.000408171	1	130987500	131637500	0	None	None	None	None	None	None	None	None			others
chrX	12925000	12950000	chrX	13475000	13500000	.	.	.	.	0,255,255	16	3.19051	2.79721	2.99766	3.43781	0.00628979	0.000846422	0.00155939	0.00837841	1	12937500	13487500	0	None	None	None	None	None	None	E	E			others
chrX	10175000	10200000	chrX	11125000	11150000	.	.	.	.	0,255,255	15	2.21535	1.88442	2.47547	2.53547	0.000577053	5.8795e-05	0.000800996	0.0052005	2	10187500	11125000	12500	None	None	None	None	None	None	E	None			others
chrX	13500000	13525000	chrX	14025000	14050000	.	.	.	.	0,255,255	14	1.94617	1.61728	2.13941	2.3183	0.000217146	0.000293756	0.00355608	0.0031735	1	13512500	14037500	0	None	None	None	None	None	P	None	E		GEMIN8,	others
chrX	103680000	103690000	chrX	103810000	103820000	.	.	.	.	0,255,255	18	4.82744	3.35066	3.00466	4.16994	0.00213227	0.000199756	2.51494e-05	0.00250404	1	103685000	103815000	0	G4	None	None	None	P	None	E	None	MORF4L2,		others
chrX	53680000	53690000	chrX	53830000	53840000	.	.	.	.	0,255,255	19	3.70016	2.7305	3.82102	4.92008	6.17527e-05	3.51054e-06	7.16246e-05	0.00080725	1	53685000	53835000	0	G4	None	None	None	P	None	E	None	HUWE1,		others
chrX	47560000	47570000	chrX	47650000	47660000	.	.	.	.	0,255,255	19	5.57686	4.87538	4.79873	5.20842	0.00563015	0.000640704	0.000888171	0.00735754	1	47565000	47655000	0	G4	G4	None	None	P	P	E	E	ARAF,	ELK1,UXT,	others
chrX	24090000	24100000	chrX	24140000	24150000	.	.	.	.	0,255,255	23	6.48913	6.82356	7.25464	5.45837	0.00135271	0.00138278	0.0017989	0.000116789	3	24088333	24148333	7454	None	None	None	None	None	P	E	E		ZFX,	others
chrX	15490000	15500000	chrX	15560000	15570000	.	.	.	.	0,255,255	28	4.40237	4.1272	4.25444	4.59697	3.18398e-09	2.49203e-09	4.6468e-09	3.2432e-09	1	15495000	15565000	0	None	None	None	None	P	None	E	None	PIR,		others
chrX	23780000	23790000	chrX	23900000	23910000	.	.	.	.	0,255,255	27	5.27204	4.68087	3.75088	7.54262	6.713e-07	1.203e-08	2.33109e-10	3.23214e-05	3	23795000	23905000	10000	None	None	None	TDP43	P	P	E	E	SAT1,	CXorf58,APOO,	others
chrX	107670000	107680000	chrX	107730000	107740000	.	.	.	.	0,255,255	26	6.0122	5.72867	9.00881	4.02222	2.34786e-06	2.2747e-06	0.00206854	6.93821e-08	2	107675000	107730000	5000	None	G4	None	None	None	None	E	E			others
chrX	103530000	103540000	chrX	103680000	103690000	.	.	.	.	0,255,255	25	4.64415	3.60028	5.69088	4.41391	2.74703e-07	5.99431e-09	1.1269e-05	2.92636e-07	1	103535000	103685000	0	None	G4	None	None	None	P	E	E		MORF4L2,	others
chrX	43650000	43660000	chrX	43700000	43710000	.	.	.	.	0,255,255	28	5.52181	5.70788	5.1512	6.99946	1.83468e-07	1.73567e-07	2.51017e-07	1.09239e-05	1	43655000	43705000	0	None	None	None	None	P	None	E	E	MAOA,		others
chrX	103610000	103620000	chrX	103680000	103690000	.	.	.	.	0,255,255	44	15.4757	14.4885	21.476	14.2343	3.69395e-07	3.50283e-07	0.0093187	7.76865e-07	3	103618333	103678333	7454	None	G4	None	None	None	P	E	E		MORF4L2,	others
chrX	41020000	41030000	chrX	41080000	41090000	.	.	.	.	0,255,255	30	8.34192	7.7096	11.559	8.57077	3.56012e-05	7.50344e-07	0.00146996	4.81937e-05	1	41025000	41085000	0	None	G4	None	None	None	P	E	E		USP9X,	others
chrX	30270000	30280000	chrX	30480000	30490000	.	.	.	.	0,255,255	24	2.90237	2.11175	2.14315	3.30402	8.57995e-10	1.0463e-11	1.43331e-11	4.24243e-08	2	30275000	30495000	10000	None	None	None	None	None	None	None	None			others
chrX	118110000	118120000	chrX	118220000	118230000	.	.	.	.	0,255,255	24	3.64502	3.28039	4.38563	4.42074	3.50128e-08	2.90644e-08	1.52822e-06	1.23192e-06	1	118115000	118225000	0	None	None	None	None	P	None	E	E	KLHL13,		others
chrX	117990000	118000000	chrX	118220000	118230000	.	.	.	.	0,255,255	19	2.31445	2.15401	3.23132	1.89837	2.94292e-07	1.97206e-07	7.16246e-05	2.48522e-08	1	117995000	118225000	0	None	None	None	None	None	None	E	E			others
chrX	129930000	129940000	chrX	129980000	129990000	.	.	.	.	0,255,255	19	4.44314	4.34683	4.82997	4.62458	0.000706326	0.000640704	0.000888171	0.00080725	1	129935000	129985000	0	G4	None	None	None	None	P	E	E		BCORL1,	others
chrX	71280000	71290000	chrX	71360000	71370000	.	.	.	.	0,255,255	22	5.20406	4.43593	3.96931	7.04705	0.000271812	1.54204e-05	2.09351e-05	0.00466463	1	71285000	71365000	0	None	None	None	None	P	P	E	E	NONO,	TAF1,	others
chrX	23690000	23700000	chrX	23900000	23910000	.	.	.	.	0,255,255	23	3.1026	1.9504	2.25302	3.10833	4.9752e-09	1.72337e-12	1.10386e-10	4.24635e-09	1	23695000	23905000	0	None	None	None	TDP43	None	P	E	E		CXorf58,APOO,	others
chrX	75090000	75100000	chrX	75150000	75160000	.	.	.	.	0,255,255	22	7.06669	7.02743	5.6848	5.98147	0.00323433	0.00337864	0.000378708	0.000352262	1	75095000	75155000	0	None	None	None	None	None	P	None	E		ABCB7,	others
chrX	47830000	47840000	chrX	48020000	48030000	.	.	.	.	0,255,255	20	1.82455	1.62747	2.17759	1.57023	2.63773e-09	1.18128e-09	4.07475e-08	8.49029e-11	1	47835000	48025000	0	G4	None	None	None	P	None	E	E	AL022578.1,ZNF81,		others
chrX	131830000	131840000	chrX	132210000	132220000	.	.	.	.	0,255,255	18	1.59035	1.66083	2.58653	1.30038	1.14723e-07	6.75648e-08	2.51494e-05	6.45669e-09	2	131830000	132215000	5000	None	None	None	None	None	P	E	E		RAP2C,	others
chrX	110310000	110320000	chrX	110400000	110410000	.	.	.	.	0,255,255	18	3.36567	2.5955	1.78241	3.3563	0.00023555	1.73367e-05	1.24017e-07	0.000257447	1	110315000	110405000	0	None	None	None	None	None	None	E	E			others
chrX	47230000	47240000	chrX	47360000	47370000	.	.	.	.	0,255,255	18	3.21382	3.27008	3.05434	6.00415	0.00023555	0.000199756	2.51494e-05	0.018078	1	47235000	47365000	0	G4	None	None	None	P	P	E	E	USP11,	ZNF157,	others
chrX	109710000	109720000	chrX	109850000	109860000	.	.	.	.	0,255,255	17	3.00629	3.0735	4.43049	2.94372	9.87422e-05	7.50402e-05	0.00761869	9.40705e-05	1	109715000	109855000	0	None	None	None	None	None	None	E	None			others
chrX	107710000	107720000	chrX	107770000	107780000	.	.	.	.	0,255,255	17	3.96224	3.26666	3.15	4.32678	0.00611035	0.000728637	0.000970066	0.00698597	1	107715000	107775000	0	None	None	None	None	None	P	E	E		TSC22D3,NCBP2L,	others
chrX	103340000	103350000	chrX	103460000	103470000	.	.	.	.	0,255,255	17	3.13153	2.64653	1.91315	3.45116	9.87422e-05	7.50402e-05	7.92954e-07	0.000921419	1	103345000	103465000	0	None	None	None	None	None	None	None	E			others
chrX	73850000	73860000	chrX	74010000	74020000	.	.	.	.	0,255,255	17	1.83105	1.20697	0.936672	1.03017	7.24682e-07	1.87945e-07	2.78418e-07	3.41697e-07	1	73855000	74015000	0	None	None	None	None	None	None	None	None			others
chrX	110160000	110170000	chrX	110400000	110410000	.	.	.	.	0,255,255	16	1.23889	1.05085	1.28959	1.46457	1.61616e-06	1.99769e-06	6.63979e-07	5.42198e-07	3	110158333	110408333	7454	None	None	None	None	None	None	E	E			others
chrX	84730000	84740000	chrX	85050000	85060000	.	.	.	.	0,255,255	16	1.45253	1.41218	1.94983	1.33681	6.36953e-07	3.57008e-07	4.75927e-06	5.42198e-07	2	84730000	85055000	5000	None	None	None	None	None	None	E	E			others
chrX	24390000	24400000	chrX	24490000	24500000	.	.	.	.	0,255,255	16	2.4434	2.10309	4.12389	1.54029	4.8863e-05	3.44191e-05	0.019636	5.42198e-07	1	24395000	24495000	0	None	None	None	None	None	None	None	E			others
chrX	107670000	107680000	chrX	107770000	107780000	.	.	.	.	0,255,255	15	2.15354	2.23977	3.08447	3.5165	0.000226658	0.000167366	0.00167064	0.00931441	1	107675000	107775000	0	None	None	None	None	None	P	E	E		TSC22D3,NCBP2L,	others
chrX	71250000	71260000	chrX	71360000	71370000	.	.	.	.	0,255,255	15	2.27508	2.29234	2.05578	3.84314	0.000226658	0.000167366	0.000224576	0.00931441	1	71255000	71365000	0	None	None	None	None	P	P	E	E	ZMYM3,	TAF1,	others
chrX	68820000	68830000	chrX	69220000	69230000	.	.	.	.	0,255,255	15	0.870884	0.681224	0.875864	0.649233	1.78002e-05	2.03162e-05	2.95488e-05	3.51393e-05	1	68825000	69225000	0	None	None	None	None	P	None	E	None	EFNB1,		others
chrX	47230000	47240000	chrX	47480000	47490000	.	.	.	.	0,255,255	15	1.7283	2.64046	1.79775	3.59664	2.90323e-05	0.00120745	3.20989e-05	0.00931441	1	47235000	47485000	0	G4	G4	None	None	P	P	E	E	USP11,	ZNF41,	others
chrX	15330000	15340000	chrX	15670000	15680000	.	.	.	.	0,255,255	15	2.4312	2.51333	3.10921	2.99887	0.000226658	0.00120745	0.00167064	0.00149458	1	15335000	15675000	0	G4	G4	None	None	P	None	E	E	PIGA,		others
chrX	13890000	13900000	chrX	14020000	14030000	.	.	.	.	0,255,255	15	1.85411	1.9138	2.07411	2.29829	2.90323e-05	1.94886e-05	0.000224576	0.000239528	1	13895000	14025000	0	None	None	None	None	None	P	E	E		GEMIN8,	others
chrX	87330000	87340000	chrX	87660000	87670000	.	.	.	.	0,255,255	14	1.22697	0.924134	1.91397	1.26046	0.000172861	0.000189845	0.000181853	2.5833e-05	1	87335000	87665000	0	None	None	None	None	None	None	None	None			others
chrX	17370000	17380000	chrX	17520000	17530000	.	.	.	.	0,255,255	14	2.60379	2.17641	2.89421	1.87964	0.00534712	0.000745799	0.00600797	0.000228538	1	17375000	17525000	0	None	None	None	None	P	None	E	E	NHS,		others
chrX	13500000	13510000	chrX	13640000	13650000	.	.	.	.	0,255,255	14	1.77236	1.23924	1.39672	1.40386	0.000171375	0.000189845	3.20515e-05	2.5833e-05	1	13505000	13645000	0	None	None	None	None	None	None	None	None			others
chrX	10000000	10010000	chrX	10110000	10120000	.	.	.	.	0,255,255	14	2.06716	1.72237	2.77399	1.6262	0.00102423	0.000111225	0.00600797	0.000228538	1	10005000	10115000	0	None	None	None	None	None	None	None	E			others
chrX	132220000	132230000	chrX	132610000	132620000	.	.	.	.	0,255,255	13	1.91873	1.12755	1.14077	2.43685	0.000885673	0.00154071	0.00212302	0.00434227	2	132225000	132620000	5000	None	None	None	None	P	None	None	E	RAP2C,		others
chrX	109480000	109490000	chrX	109630000	109640000	.	.	.	.	0,255,255	13	1.52488	1.3171	1.90885	1.27782	0.000171868	0.000120935	0.000954226	0.000170087	1	109485000	109635000	0	None	None	None	None	P	None	None	None	GUCY2F,		others
chrX	68820000	68830000	chrX	69280000	69290000	.	.	.	.	0,255,255	13	1.06875	0.894905	1.29324	1.04884	0.00138087	0.00154071	0.000205486	0.00217611	1	68825000	69285000	0	None	None	None	None	P	None	E	None	EFNB1,		others
chrX	38200000	38210000	chrX	38310000	38320000	.	.	.	.	0,255,255	13	2.12469	2.20199	2.46198	1.98618	0.00411669	0.00320127	0.00425321	0.00106357	1	38205000	38315000	0	None	None	None	None	None	None	None	None			others
chrX	37920000	37930000	chrX	38160000	38170000	.	.	.	.	0,255,255	13	1.20617	1.14926	1.58056	1.4012	0.00138087	0.00154071	0.000954226	0.000170087	1	37925000	38165000	0	None	None	None	None	None	None	None	None			others
chrX	13750000	13760000	chrX	14030000	14040000	.	.	.	.	0,255,255	13	1.15885	1.08177	1.20119	1.92638	0.00138087	0.00154071	0.00212302	0.00106357	1	13755000	14035000	0	None	None	None	None	None	P	E	E		GEMIN8,	others
chrX	8740000	8750000	chrX	8810000	8820000	.	.	.	.	0,255,255	13	1.83227	1.66871	2.01842	1.09627	0.000885673	0.000589062	0.00425321	0.00217611	1	8745000	8815000	0	None	None	None	None	None	None	None	None			others
chrX	132230000	132240000	chrX	132480000	132490000	.	.	.	.	0,255,255	12	1.74748	2.09063	2.9044	2.59979	0.00389723	0.0117367	0.0529031	0.0543874	2	132230000	132485000	5000	None	None	None	None	None	P	E	E		MBNL3,	others
chrX	13650000	13660000	chrX	14020000	14030000	.	.	.	.	0,255,255	12	0.82377	0.900492	0.916057	2.20271	0.00993799	0.0105224	0.0154678	0.0157918	2	13655000	14030000	5000	G4	None	None	None	P	P	E	E	TCEANC,	GEMIN8,	others
chrX	68510000	68520000	chrX	68700000	68710000	.	.	.	.	0,255,255	11	1.32688	1.13229	1.53954	1.66498	0.00491724	0.0695578	0.00547613	0.0179085	2	68510000	68705000	5000	None	None	None	None	None	None	E	None			others
chr2	235595000	235600000	chr2	235745000	235750000	.	.	.	.	0,255,255	15	1.54599	0.926229	0.870595	1.57141	1.5743e-06	3.51832e-05	4.62759e-05	1.56146e-06	1	235597500	235747500	0	None	None	None	None	None	None	None	E			others
chr2	197705000	197710000	chr2	197775000	197780000	.	.	.	.	0,255,255	16	0.961307	1.30483	1.59547	1.03205	4.307e-06	2.14151e-07	3.32879e-06	5.02355e-06	1	197707500	197777500	0	None	None	TDP43	None	P	None	E	None	MARS2,		others
chr2	177165000	177170000	chr2	177210000	177215000	.	.	.	.	0,255,255	17	3.16953	2.96648	3.01746	3.23909	0.000233847	3.2531e-05	5.88157e-05	0.000454471	3	177167500	177212500	5000	None	None	None	TDP43	None	P	E	E		HNRNPA3,	others
chr2	223055000	223060000	chr2	223095000	223100000	.	.	.	.	0,255,255	17	2.99878	2.5717	1.73364	1.60868	3.13128e-05	3.2531e-05	4.86005e-07	4.02655e-07	2	223057500	223095000	2500	None	None	None	None	None	None	E	E			others
chr2	110675000	110680000	chr2	110740000	110745000	.	.	.	.	0,255,255	18	2.34761	2.45947	3.64086	3.67997	5.73877e-07	5.63662e-07	0.00011767	0.00012169	2	110677500	110750000	7500	None	None	None	None	P	None	E	E	BUB1,		others
chr2	191570000	191575000	chr2	191690000	191695000	.	.	.	.	0,255,255	19	1.34625	1.22163	1.77981	1.71657	3.09851e-10	2.64538e-09	8.25114e-09	7.49541e-09	3	191572500	191685833	8333	None	None	None	None	None	None	None	None			others
chr2	201180000	201185000	chr2	201230000	201235000	.	.	.	.	0,255,255	19	2.86566	2.559	1.90655	2.20326	1.39921e-06	1.43321e-06	8.25114e-09	1.24733e-07	1	201182500	201232500	0	None	None	None	None	P	P	None	E	CASP10,	CASP8,	others
chr2	39055000	39060000	chr2	39225000	39230000	.	.	.	.	0,255,255	20	1.15235	1.19937	1.45238	2.15147	2.14546e-10	2.05991e-10	3.20862e-11	1.9565e-08	5	39059500	39231500	6325	None	None	None	None	None	P	None	E		CDKL4,	others
chr2	234630000	234635000	chr2	234680000	234685000	.	.	.	.	0,255,255	19	2.52081	2.49454	2.62233	2.50301	1.39921e-06	1.03198e-07	2.6635e-06	2.52337e-06	2	234632500	234685000	2500	None	None	None	None	None	None	E	E			others
chr2	191630000	191635000	chr2	191675000	191680000	.	.	.	.	0,255,255	19	2.91835	3.05066	4.16396	4.3695	1.39921e-06	1.43321e-06	0.000284996	0.00028647	2	191635000	191677500	2500	None	G4	None	None	None	P	E	E		NABP1,	others
chr2	48110000	48115000	chr2	48420000	48425000	.	.	.	.	0,255,255	19	1.24004	0.881196	1.74286	0.920343	2.92844e-09	2.64538e-09	8.25114e-09	3.8128e-09	1	48112500	48422500	0	None	None	None	None	None	None	E	E			others
chr2	64645000	64650000	chr2	64750000	64755000	.	.	.	.	0,255,255	20	3.29707	3.0673	3.91454	2.83744	3.7971e-06	2.9069e-07	7.03484e-06	5.36605e-07	3	64649166	64757500	10138	None	G4	None	TDP43	None	P	E	E		SERTAD2,	G4TDP43
chr2	63550000	63555000	chr2	63585000	63590000	.	.	.	.	0,255,255	21	3.61094	3.45372	3.28175	3.8324	8.39748e-07	6.94339e-07	1.65781e-06	1.58538e-06	1	63552500	63587500	0	None	G4	None	None	None	P	E	E		MDH1,	others
chr2	99180000	99185000	chr2	99335000	99340000	.	.	.	.	0,255,255	21	2.6347	1.93219	3.04556	2.44733	5.47553e-08	6.72402e-11	9.33215e-08	3.12517e-09	1	99182500	99337500	0	None	G4	None	None	P	P	E	E	MITD1,MRPL30,	EIF5B,TXNDC9,	others
chr2	36695000	36700000	chr2	36730000	36735000	.	.	.	.	0,255,255	26	2.8934	2.68804	3.13725	2.10378	4.34169e-12	4.57591e-12	7.63842e-12	7.33496e-14	1	36697500	36732500	0	None	None	None	None	P	None	E	E	VIT,		others
chr2	231560000	231565000	chr2	231600000	231605000	.	.	.	.	0,255,255	25	2.1784	1.85205	1.83736	1.69311	7.98177e-13	6.98107e-15	1.79925e-14	1.65113e-14	1	231562500	231602500	0	None	None	None	None	None	None	None	E			others
chr2	69910000	69915000	chr2	70140000	70145000	.	.	.	.	0,255,255	29	1.1781	1.74135	1.93534	2.48674	1.17085e-21	3.72723e-19	1.09896e-18	1.0598e-16	1	69912500	70142500	0	G4	G4	TDP43	TDP43	None	None	E	E			G4TDP43
chr2	162165000	162170000	chr2	162360000	162365000	.	.	.	.	0,255,255	26	2.07008	1.14817	1.55853	1.36454	8.43928e-14	1.2899e-17	1.06478e-17	6.55581e-18	1	162167500	162362500	0	None	None	None	None	None	None	E	None			others
chr2	26960000	26965000	chr2	27015000	27020000	.	.	.	.	0,255,255	21	1.17136	1.17702	1.03846	1.15691	1.50264e-11	1.6653e-11	1.86644e-11	2.36894e-11	2	26965000	27012500	5590	None	None	None	None	None	None	None	E			others
chr2	108530000	108535000	chr2	108570000	108575000	.	.	.	.	0,255,255	20	3.0334	2.80622	3.25107	3.99664	2.80236e-07	2.9069e-07	7.03484e-06	8.45064e-05	2	108537500	108575000	5590	G4	None	TDP43	None	P	None	E	E	LIMS1,		G4TDP43
chr2	96205000	96210000	chr2	96265000	96270000	.	.	.	.	0,255,255	20	2.66329	2.28299	4.54499	1.37617	2.80236e-07	1.5606e-08	8.25255e-05	3.59547e-11	2	96207500	96265000	2500	G4	G4	TDP43	TDP43	P	P	E	E	STARD7,	TMEM127,CIAO1,	G4TDP43
chr2	88625000	88630000	chr2	88660000	88665000	.	.	.	.	0,255,255	20	3.47796	3.62561	3.79024	3.25773	3.7971e-06	3.07793e-06	7.03484e-06	7.1519e-06	2	88627500	88665000	2500	G4	None	TDP43	None	P	None	E	None	EIF2AK3,		G4TDP43
chr2	72770000	72775000	chr2	72860000	72865000	.	.	.	.	0,255,255	20	2.08002	1.73205	2.57883	2.9423	1.47726e-08	5.37389e-10	5.04028e-07	5.36605e-07	3	72772500	72862500	5000	None	None	None	None	None	None	E	None			others
chr2	69720000	69725000	chr2	69815000	69820000	.	.	.	.	0,255,255	20	1.76897	1.54045	1.37963	2.00955	6.2241e-10	2.96694e-11	3.20862e-11	1.9565e-08	1	69722500	69817500	0	None	None	None	None	None	None	None	None			others
chr2	113755000	113760000	chr2	113815000	113820000	.	.	.	.	0,255,255	17	1.78704	1.7475	1.50742	1.44282	3.00832e-07	2.48846e-07	3.24423e-08	2.6407e-08	1	113757500	113817500	0	G4	None	TDP43	None	P	None	E	E	SLC35F5,		G4TDP43
chr2	27320000	27325000	chr2	27355000	27360000	.	.	.	.	0,255,255	17	3.03797	2.65342	2.91749	2.98819	3.13128e-05	3.2531e-05	5.88157e-05	5.78772e-05	1	27322500	27357500	0	None	G4	None	TDP43	P	P	E	E	MPV17,	GTF3C2,	G4TDP43
chr2	231610000	231615000	chr2	231670000	231675000	.	.	.	.	0,255,255	16	1.6402	1.32521	3.20806	2.30295	2.0304e-06	2.14151e-07	0.00155951	2.60052e-05	1	231612500	231672500	0	None	None	TDP43	None	None	None	E	E			others
chr2	216515000	216520000	chr2	216665000	216670000	.	.	.	.	0,255,255	16	1.55465	0.887175	1.18281	1.44649	2.19704e-07	3.6549e-06	4.50711e-06	2.20779e-07	2	216517500	216665000	2500	None	None	None	None	None	None	None	E			others
chr2	195575000	195580000	chr2	195655000	195660000	.	.	.	.	0,255,255	16	2.21472	1.87387	2.22514	3.07135	1.82313e-05	1.7267e-06	2.80303e-05	0.000232213	1	195577500	195657500	0	None	None	None	TDP43	P	None	None	E	SLC39A10,		others
chr2	187500000	187505000	chr2	187580000	187585000	.	.	.	.	0,255,255	16	1.39043	1.34998	2.09852	1.0862	2.19704e-07	2.14151e-07	2.80303e-05	5.02355e-06	3	187500833	187580833	3727	None	None	None	None	None	None	None	None			others
chr2	172170000	172175000	chr2	172460000	172465000	.	.	.	.	0,255,255	16	1.23351	0.814476	1.43736	0.874831	4.307e-06	3.6549e-06	2.8425e-07	5.02355e-06	1	172172500	172462500	0	None	None	TDP43	None	None	None	None	None			others
chr2	187500000	187505000	chr2	187545000	187550000	.	.	.	.	0,255,255	16	3.00314	2.96468	4.37765	3.01962	0.000133996	0.000141866	0.00722354	0.000232213	1	187502500	187547500	0	None	None	None	None	None	None	None	E			others
chr2	119760000	119765000	chr2	119820000	119825000	.	.	.	.	0,255,255	16	2.99211	2.29229	3.47487	2.48427	0.000133996	1.72445e-05	0.00155951	2.60052e-05	3	119760833	119817500	10138	None	None	None	None	P	None	E	None	PTPN4,		others
chr2	26605000	26610000	chr2	26745000	26750000	.	.	.	.	0,255,255	16	1.49288	1.15307	1.04482	2.04098	2.19704e-07	3.6549e-06	4.50711e-06	2.60052e-05	2	26607500	26745000	2500	None	None	None	None	None	None	None	None			others
chr2	66840000	66845000	chr2	66885000	66890000	.	.	.	.	0,255,255	16	1.9054	2.05726	3.55691	2.14141	2.0304e-06	1.72445e-05	0.00155951	2.60052e-05	1	66842500	66887500	0	None	None	None	None	None	None	E	E			others
chr2	24970000	24975000	chr2	25040000	25045000	.	.	.	.	0,255,255	16	2.83882	2.77385	2.59192	2.30989	0.000133996	0.000141866	0.000247406	2.60052e-05	1	24972500	25042500	0	G4	G4	TDP43	TDP43	P	P	E	E	DNAJC27,	EFR3B,	G4TDP43
chr2	219540000	219545000	chr2	219595000	219600000	.	.	.	.	0,255,255	15	1.80531	2.12992	3.26351	3.48283	1.28941e-05	8.01054e-05	0.00471047	0.00505168	1	219542500	219597500	0	G4	None	TDP43	None	P	P	E	E	TMEM198,CHPF,	STK11IP,	G4TDP43
chr2	172860000	172865000	chr2	172930000	172935000	.	.	.	.	0,255,255	15	1.55345	1.60419	1.61598	1.92308	1.5743e-06	1.07076e-05	1.8878e-05	1.55067e-05	1	172862500	172932500	0	None	None	None	None	None	None	E	E			others
chr2	162220000	162225000	chr2	162295000	162300000	.	.	.	.	0,255,255	15	2.03244	2.32267	2.67964	2.51586	8.48866e-05	8.01054e-05	0.000909104	0.000927448	1	162222500	162297500	0	None	None	None	None	None	None	None	None			others
chr2	86195000	86200000	chr2	86440000	86445000	.	.	.	.	0,255,255	15	1.31908	1.25365	1.52369	1.39039	1.5743e-06	3.51832e-05	2.00133e-06	1.56146e-06	1	86197500	86442500	0	G4	G4	TDP43	TDP43	P	P	E	E	IMMT,MRPL35,	KDM3A,	G4TDP43
chr2	46500000	46505000	chr2	46540000	46545000	.	.	.	.	0,255,255	15	1.97593	1.96673	2.59372	1.48246	1.28941e-05	1.07076e-05	0.000909104	1.56146e-06	2	46500000	46542500	2500	None	G4	None	None	None	P	E	E		RHOQ,ATP6V1E2,	others
chr2	28595000	28600000	chr2	28750000	28755000	.	.	.	.	0,255,255	15	1.73847	2.13088	2.16529	3.47139	1.28941e-05	8.01054e-05	0.000129678	0.00505168	1	28597500	28752500	0	None	G4	None	TDP43	None	P	E	E		PPP1CB,	G4TDP43
chr2	210475000	210480000	chr2	210560000	210565000	.	.	.	.	0,255,255	14	2.68576	2.30574	2.86588	2.48598	0.00176864	0.00034678	0.00312367	0.000546667	2	210477500	210560000	2500	None	None	TDP43	None	P	None	E	E	LANCL1,CPS1,		others
chr2	201070000	201075000	chr2	201115000	201120000	.	.	.	.	0,255,255	14	2.28213	2.36229	2.43291	2.5733	0.000375819	0.00034678	0.000559949	0.00313188	1	201072500	201117500	0	None	None	None	TDP43	P	P	E	E	NDUFB3,FAM126B,	CFLAR,	others
chr2	173400000	173405000	chr2	173445000	173450000	.	.	.	.	0,255,255	14	1.50937	1.43723	0.528084	1.21537	1.04696e-05	1.06207e-05	0.000394052	0.00042594	1	173402500	173447500	0	None	None	None	None	None	None	None	None			others
chr2	171595000	171600000	chr2	171685000	171690000	.	.	.	.	0,255,255	14	2.07918	2.17688	2.12633	2.51824	0.000375819	0.00034678	0.000559949	0.00313188	1	171597500	171687500	0	None	None	None	None	None	P	None	E		DYNC1I2,	others
chr2	160140000	160145000	chr2	160255000	160260000	.	.	.	.	0,255,255	14	1.56436	2.67274	2.54022	1.80325	1.04696e-05	0.00186716	0.00312367	8.84661e-05	1	160142500	160257500	0	None	G4	None	None	None	None	E	E			others
chr2	113755000	113760000	chr2	113890000	113895000	.	.	.	.	0,255,255	14	1.55771	1.71526	2.26928	1.8281	1.04696e-05	6.18026e-05	0.000559949	8.84661e-05	1	113757500	113892500	0	G4	G4	TDP43	None	P	P	E	E	SLC35F5,	ACTR3,	G4TDP43
chr2	85415000	85420000	chr2	85535000	85540000	.	.	.	.	0,255,255	14	2.87747	2.36108	2.87633	1.99749	0.00176864	0.00034678	0.00312367	0.000546667	4	85418750	85548750	11319	None	None	None	TDP43	P	P	E	E	CAPG,SH2D6,	MAT2A,	others
chr2	113240000	113245000	chr2	113280000	113285000	.	.	.	.	0,255,255	14	2.27589	2.20528	1.91742	2.24905	0.000375819	0.00034678	9.94146e-05	0.000546667	1	113242500	113282500	0	None	None	None	None	None	P	E	E		PAX8,	others
chr2	69910000	69915000	chr2	70070000	70075000	.	.	.	.	0,255,255	14	3.45308	2.29872	1.86577	2.5185	0.00729764	0.00034678	9.94146e-05	0.00313188	1	69912500	70072500	0	G4	None	TDP43	None	None	None	E	E			G4TDP43
chr2	24975000	24980000	chr2	25125000	25130000	.	.	.	.	0,255,255	14	0.791649	0.7671	1.1124	0.600407	0.000409481	0.000321905	0.000394052	0.00042594	1	24977500	25127500	0	None	None	None	None	None	None	None	None			others
chr2	240230000	240235000	chr2	240435000	240440000	.	.	.	.	0,255,255	13	0.942797	0.926705	0.646038	1.20395	0.00324533	0.00254451	0.00305223	0.00336368	1	240232500	240437500	0	G4	G4	None	None	None	P	E	E		GPC1,	others
chr2	218290000	218295000	chr2	218395000	218400000	.	.	.	.	0,255,255	13	2.41606	1.67567	2.0917	1.74443	0.001617	0.000332735	0.00230265	0.000449884	1	218292500	218397500	0	None	None	None	TDP43	P	P	E	E	TMBIM1,	CTDSP1,	others
chr2	200710000	200715000	chr2	200810000	200815000	.	.	.	.	0,255,255	13	1.96346	1.63892	2.05913	2.2212	0.000370888	0.000332735	0.00230265	0.00229869	1	200712500	200812500	0	None	None	None	None	None	P	E	E		BZW1,	others
chr2	190575000	190580000	chr2	190645000	190650000	.	.	.	.	0,255,255	13	2.22643	2.12222	2.8631	3.06446	0.001617	0.00149635	0.0103208	0.0105207	2	190577500	190642500	5000	None	None	None	TDP43	None	P	E	E		NAB1,	others
chr2	88590000	88595000	chr2	88670000	88675000	.	.	.	.	0,255,255	13	1.58795	1.307	1.16604	2.36352	0.000370888	6.44366e-05	0.00305223	0.00229869	1	88592500	88672500	0	None	None	None	None	None	None	E	None			others
chr2	68840000	68845000	chr2	68905000	68910000	.	.	.	.	0,255,255	13	1.00378	1.09676	0.650884	1.6504	0.00324533	0.00254451	0.00305223	0.000449884	1	68842500	68907500	0	None	None	None	None	None	None	None	E			others
chr2	64645000	64650000	chr2	64860000	64865000	.	.	.	.	0,255,255	13	1.5986	1.63411	2.86622	1.88382	0.000370888	0.000332735	0.0103208	0.000449884	3	64647500	64867500	5000	None	None	None	None	None	None	E	None			others
chr2	55050000	55055000	chr2	55105000	55110000	.	.	.	.	0,255,255	13	2.62797	2.61925	1.14201	2.16998	0.00580551	0.00592768	0.00305223	0.00229869	1	55052500	55107500	0	G4	None	None	None	None	None	E	None			others
chr2	11740000	11745000	chr2	11775000	11780000	.	.	.	.	0,255,255	13	2.5452	2.03941	2.3899	2.48755	0.00580551	0.00149635	0.00230265	0.00229869	1	11742500	11777500	0	None	None	None	None	None	None	E	None			others
chr2	241275000	241280000	chr2	241310000	241315000	.	.	.	.	0,255,255	12	2.9033	3.03194	3.91927	2.64076	0.0173302	0.0176026	0.0867889	0.0310057	2	241275000	241315000	3536	None	None	None	TDP43	None	P	None	E		SEPT2,	others
chr2	211085000	211090000	chr2	211155000	211160000	.	.	.	.	0,255,255	12	1.75418	1.6533	1.85888	2.10425	0.00178122	0.00153288	0.00235298	0.00872351	2	211085000	211157500	2500	None	None	None	None	None	None	None	None			others
chr2	136115000	136120000	chr2	136235000	136240000	.	.	.	.	0,255,255	12	1.51432	1.22928	1.42696	1.4056	0.000392466	0.0184704	0.000529132	0.0004209	1	136117500	136237500	0	None	None	None	None	P	None	E	E	CXCR4,		others
chr2	55960000	55965000	chr2	56010000	56015000	.	.	.	.	0,255,255	12	2.01431	1.87315	1.42215	1.67711	0.00595373	0.00153288	0.000529132	0.00205971	1	55962500	56012500	0	None	None	None	None	None	None	None	None			others
chr2	38685000	38690000	chr2	38720000	38725000	.	.	.	.	0,255,255	12	1.65981	1.60916	2.02019	1.5448	0.00178122	0.00153288	0.0088611	0.0004209	1	38687500	38722500	0	None	None	None	None	None	None	E	E			others
chr2	27030000	27035000	chr2	27080000	27085000	.	.	.	.	0,255,255	12	1.5777	1.379	1.28742	1.70458	0.000392466	0.000390476	0.000529132	0.00205971	1	27032500	27082500	0	None	None	TDP43	None	P	P	E	E	TMEM214,	EMILIN1,KHK,	others
chr2	209340000	209345000	chr2	209405000	209410000	.	.	.	.	0,255,255	11	1.57848	1.5499	1.40759	1.85596	0.00204035	0.0019902	0.00262307	0.00853886	1	209342500	209407500	0	None	None	None	None	None	None	None	None			others
chr2	164735000	164740000	chr2	164910000	164915000	.	.	.	.	0,255,255	11	1.34632	1.31674	1.565	1.47595	0.00204035	0.0019902	0.00262307	0.00217863	1	164737500	164912500	0	None	None	None	None	None	None	None	E			others
chr2	64750000	64755000	chr2	64860000	64865000	.	.	.	.	0,255,255	11	2.51279	1.98437	2.84011	1.90216	0.0465829	0.00611366	0.0841685	0.00853886	2	64752500	64870000	7500	G4	None	TDP43	None	P	None	E	None	SERTAD2,		G4TDP43
chr2	217330000	217335000	chr2	217365000	217370000	.	.	.	.	0,255,255	14	2.99913	2.53344	2.66494	2.56294	0.00176864	0.00186716	0.00312367	0.00313188	1	217332500	217367500	0	None	None	None	None	None	None	E	E			others
chr2	219175000	219180000	chr2	219215000	219220000	.	.	.	.	0,255,255	14	1.7463	1.8663	2.66305	0.79916	7.19665e-05	6.18026e-05	0.00312367	0.00042594	1	219177500	219217500	0	None	G4	TDP43	TDP43	P	P	E	E	FAM134A,CNPPD1,	ABCB6,	G4TDP43
chr2	218320000	218325000	chr2	218355000	218360000	.	.	.	.	0,255,255	14	2.50681	2.90076	2.62688	2.41549	0.00176864	0.00186716	0.00312367	0.000546667	1	218322500	218357500	0	G4	None	TDP43	None	None	P	E	E		CATIP,	G4TDP43
chr2	9630000	9635000	chr2	9700000	9705000	.	.	.	.	0,255,255	15	2.3361	2.27834	3.00955	2.60276	8.48866e-05	8.01054e-05	0.000909104	0.000927448	1	9632500	9702500	0	G4	None	TDP43	None	P	None	E	E	YWHAQ,		G4TDP43
chr2	220225000	220230000	chr2	220275000	220280000	.	.	.	.	0,255,255	14	1.98687	1.86137	1.95858	1.86459	0.000375819	6.18026e-05	9.94146e-05	8.84661e-05	1	220227500	220277500	0	None	None	None	None	None	None	E	E			others
chr2	241315000	241320000	chr2	241355000	241360000	.	.	.	.	0,255,255	15	3.70964	3.46403	3.61263	2.39673	0.0025498	0.00232596	0.00471047	0.000128605	1	241317500	241357500	0	G4	G4	TDP43	None	P	P	E	E	SEPT2,HDLBP,	FARP2,	G4TDP43
chr2	211725000	211750000	chr2	212550000	212575000	.	.	.	.	0,255,255	43	12.1824	9.95552	9.87525	14.4603	1.40246e-08	9.3376e-09	1.47583e-08	4.0489e-06	3	211745833	212554166	18634	None	None	None	None	None	None	None	None			others
chr2	60775000	60800000	chr2	60875000	60900000	.	.	.	.	0,255,255	52	20.3075	22.214	21.1863	21.5334	0.000147867	0.000128511	0.000154825	0.000153992	1	60787500	60887500	0	None	G4	None	TDP43	None	P	E	E		REL,	G4TDP43
chr2	160375000	160400000	chr2	160475000	160500000	.	.	.	.	0,255,255	60	28.1216	25.8715	27.5727	27.0758	0.000205943	0.000210155	0.00027631	0.00026605	1	160387500	160487500	0	None	None	None	TDP43	None	P	E	E		RBMS1,	others
chr2	173025000	173050000	chr2	173200000	173225000	.	.	.	.	0,255,255	65	19.4055	17.3771	17.2204	25.4569	1.06309e-12	7.49618e-13	1.30562e-12	1.25509e-05	1	173037500	173212500	0	None	None	None	None	None	None	E	E			others
chr2	200950000	200975000	chr2	201050000	201075000	.	.	.	.	0,255,255	75	28.6303	33.5151	33.7762	38.9709	6.13753e-09	1.75765e-05	2.30337e-05	0.0124057	2	200937500	201062500	25000	G4	None	TDP43	None	P	P	E	E	ORC2,	NDUFB3,FAM126B,	G4TDP43
chr2	38575000	38600000	chr2	38725000	38750000	.	.	.	.	0,255,255	87	33.1505	30.0934	41.9633	30.8972	6.11415e-09	1.47791e-13	4.68107e-05	2.11943e-13	5	38587500	38717500	32016	None	None	None	None	None	P	E	E		SRSF7,GEMIN6,	others
chr2	164725000	164750000	chr2	164825000	164850000	.	.	.	.	0,255,255	79	31.5067	29.4351	32.6144	31.1604	1.36672e-06	2.09253e-10	1.90958e-06	1.88979e-06	1	164737500	164837500	0	None	None	None	TDP43	None	P	E	E		COBLL1,	others
chr2	173075000	173100000	chr2	173175000	173200000	.	.	.	.	0,255,255	76	33.7532	38.2578	36.8808	48.0912	9.33896e-06	9.67933e-06	1.27824e-05	0.00872636	1	173087500	173187500	0	None	None	TDP43	None	P	None	E	E	AC013461.1,		others
chr2	196150000	196175000	chr2	196275000	196300000	.	.	.	.	0,255,255	75	26.6461	27.4037	36.5935	25.1607	6.13753e-09	5.79312e-09	2.30337e-05	7.63133e-09	4	196150000	196293750	45501	None	None	TDP43	None	P	None	E	E	STK17B,		others
chr2	43625000	43650000	chr2	43750000	43775000	.	.	.	.	0,255,255	71	26.748	30.2767	38.541	29.3439	1.36459e-07	1.32729e-07	0.000225623	1.80596e-07	3	43620833	43754166	18634	None	None	None	None	P	P	E	E	PLEKHH2,	DYNC2LI1,	others
chr2	209425000	209450000	chr2	209550000	209575000	.	.	.	.	0,255,255	67	22.4649	20.9631	26.0002	26.3806	9.82577e-10	9.28943e-10	3.15386e-06	3.20344e-06	2	209437500	209550000	12500	None	None	None	None	P	None	E	None	MAP2,		others
chr2	190525000	190550000	chr2	190625000	190650000	.	.	.	.	0,255,255	63	27.406	30.0029	29.3964	35.6411	3.39178e-05	3.41321e-05	4.43439e-05	0.00990886	1	190537500	190637500	0	None	None	TDP43	TDP43	P	P	E	E	NEMP2,	NAB1,	others
chr2	150475000	150500000	chr2	150600000	150625000	.	.	.	.	0,255,255	63	24.4076	19.0137	19.42	21.2908	3.39519e-08	6.67804e-12	1.10138e-11	3.51676e-08	1	150487500	150612500	0	None	None	None	None	None	None	E	E			others
chr2	96625000	96650000	chr2	96725000	96750000	.	.	.	.	0,255,255	63	25.0607	26.8588	28.6385	25.2437	3.39178e-05	3.41321e-05	4.43439e-05	4.34414e-05	1	96637500	96737500	0	None	None	TDP43	None	P	P	E	E	FER1L5,KANSL3,	LMAN2L,	others
chr2	121525000	121550000	chr2	121625000	121650000	.	.	.	.	0,255,255	62	23.9331	23.2922	26.7763	28.9919	7.88721e-08	7.19619e-08	8.23362e-05	8.00613e-05	1	121537500	121637500	0	None	None	TDP43	None	None	P	E	E		CLASP1,	others
chr2	38300000	38325000	chr2	38500000	38525000	.	.	.	.	0,255,255	62	18.1892	14.6259	19.56	18.3455	2.62961e-11	2.13346e-15	3.13528e-11	3.01501e-11	3	38304166	38520833	18634	None	None	None	None	None	None	E	E			others
chr2	172800000	172825000	chr2	172925000	172950000	.	.	.	.	0,255,255	61	14.783	15.3196	19.3031	24.0254	9.66078e-15	7.80154e-15	8.98759e-11	1.88836e-07	2	172825000	172937500	12500	None	None	None	None	None	None	None	E			others
chr2	137950000	137975000	chr2	138050000	138075000	.	.	.	.	0,255,255	61	20.7344	22.2358	22.0144	22.3565	1.79689e-07	1.63658e-07	1.91648e-07	1.88836e-07	1	137962500	138062500	0	None	None	None	None	P	None	E	E	HNMT,		others
chr2	85050000	85075000	chr2	85275000	85300000	.	.	.	.	0,255,255	59	15.3515	12.4236	12.6845	22.4683	1.1153e-13	9.67023e-14	1.31428e-13	9.5269e-07	2	85062500	85300000	12500	None	None	None	None	None	None	None	E			others
chr2	55400000	55425000	chr2	55500000	55525000	.	.	.	.	0,255,255	59	22.9413	23.3635	20.6063	28.2319	9.289e-07	8.25556e-07	9.69832e-07	0.000474202	1	55412500	55512500	0	None	None	TDP43	None	P	P	E	E	CCDC88A,	CFAP36,	others
chr2	48100000	48125000	chr2	48300000	48325000	.	.	.	.	0,255,255	58	17.7723	16.0007	18.6675	15.1782	1.60953e-09	1.23473e-09	1.82942e-09	3.74193e-13	1	48112500	48312500	0	None	None	None	TDP43	None	P	E	E		FOXN2,	others
chr2	182775000	182800000	chr2	182950000	182975000	.	.	.	.	0,255,255	57	17.5002	18.672	24.8471	21.925	4.24832e-09	3.35733e-09	0.00147079	4.47329e-06	2	182775000	182950000	17678	None	None	None	None	None	None	None	None			others
chr2	191225000	191250000	chr2	191350000	191375000	.	.	.	.	0,255,255	56	20.6313	22.444	29.0939	26.0249	9.0602e-06	7.87806e-06	0.0024369	0.00238729	2	191237500	191375000	12500	None	None	None	None	P	None	E	E	MYO1B,		others
chr2	165000000	165025000	chr2	165200000	165225000	.	.	.	.	0,255,255	56	17.326	15.3785	18.8319	14.7332	1.10753e-08	3.50644e-12	1.26247e-08	4.34327e-12	3	165029166	165204166	18634	None	None	None	None	None	P	E	None		SCN3A,	others
chr2	179975000	180000000	chr2	180075000	180100000	.	.	.	.	0,255,255	55	28.029	24.7066	25.5295	29.176	0.00297237	0.00309473	0.00404112	0.0039169	1	179987500	180087500	0	None	None	None	None	None	None	E	None			others
chr2	47025000	47050000	chr2	47150000	47175000	.	.	.	.	0,255,255	55	16.0605	17.5186	17.4906	27.6943	2.80338e-08	2.34382e-08	3.22357e-08	0.0039169	1	47037500	47162500	0	G4	None	None	None	None	P	E	E		C2orf61,RP11-761B3.1,CALM2,	others
chr2	27475000	27500000	chr2	27575000	27600000	.	.	.	.	0,255,255	55	23.9804	26.6499	27.7767	30.3874	1.85364e-05	0.00309473	0.00404112	0.0039169	1	27487500	27587500	0	None	None	None	None	P	P	E	E	IFT172,FNDC4,GCKR,	C2orf16,ZNF512,	others
chr2	237150000	237175000	chr2	237400000	237425000	.	.	.	.	0,255,255	54	12.4497	12.3559	18.433	13.6769	4.22461e-11	8.48152e-15	8.24106e-08	4.42607e-11	1	237162500	237412500	0	None	None	None	None	None	P	None	E		COL6A3,	others
chr2	11225000	11250000	chr2	11400000	11425000	.	.	.	.	0,255,255	54	15.7835	18.386	24.3536	23.3309	7.08086e-08	5.97347e-08	3.97451e-05	3.88887e-05	1	11237500	11412500	0	None	None	None	None	None	None	None	E			others
chr2	210075000	210100000	chr2	210175000	210200000	.	.	.	.	0,255,255	53	24.1728	22.7182	23.5405	25.1576	7.60509e-05	6.56181e-05	7.93751e-05	0.0103423	1	210087500	210187500	0	None	None	None	None	None	None	None	None			others
chr2	178100000	178125000	chr2	178400000	178425000	.	.	.	.	0,255,255	53	18.7713	14.9856	16.0006	17.0292	1.75461e-07	1.17153e-10	2.03911e-07	2.09582e-07	2	178125000	178412500	12500	None	None	TDP43	None	P	None	E	E	PDE11A,RBM45,		others
chr2	237575000	237600000	chr2	237675000	237700000	.	.	.	.	0,255,255	52	21.4013	20.793	21.0927	17.7337	0.000147867	0.000128511	0.000154825	4.92168e-07	1	237587500	237687500	0	None	None	None	None	P	None	E	E	RAB17,		others
chr2	171150000	171175000	chr2	171400000	171425000	.	.	.	.	0,255,255	52	15.4128	17.4305	19.008	22.6122	4.01758e-10	3.70154e-07	5.03709e-07	0.000153992	2	171150000	171412500	12500	None	None	TDP43	None	None	None	E	E			others
chr2	37675000	37700000	chr2	37775000	37800000	.	.	.	.	0,255,255	52	15.5403	19.0444	21.1383	17.4536	4.01758e-10	3.70154e-07	0.000154825	4.92168e-07	1	37687500	37787500	0	None	None	None	None	None	None	E	E			others
chr2	33450000	33475000	chr2	33575000	33600000	.	.	.	.	0,255,255	52	22.8532	19.4893	21.974	26.8838	0.000147867	3.70154e-07	0.000154825	0.0163023	4	33450000	33587500	37500	None	G4	None	TDP43	None	P	E	E		FAM98A,	G4TDP43
chr2	10450000	10475000	chr2	10575000	10600000	.	.	.	.	0,255,255	52	21.1202	21.4918	26.3261	19.2895	0.000147867	0.000128511	0.0166034	4.92168e-07	1	10462500	10587500	0	None	None	None	None	P	None	E	E	ODC1,		others
chr2	46625000	46650000	chr2	46875000	46900000	.	.	.	.	0,255,255	50	14.7552	11.4885	12.1167	16.5034	3.55836e-09	1.68911e-12	3.02431e-12	2.74636e-06	2	46650000	46887500	12500	None	None	None	None	None	None	E	E			others
chr2	189125000	189150000	chr2	189275000	189300000	.	.	.	.	0,255,255	49	20.6684	23.2278	26.648	25.6022	0.000943998	0.000862439	0.0560655	0.055519	2	189125000	189287500	12500	None	None	None	None	None	None	E	None			others
chr2	163175000	163200000	chr2	164475000	164500000	.	.	.	.	0,255,255	49	9.29151	9.18611	16.7534	8.94455	7.29373e-15	3.34696e-15	6.4817e-06	6.8679e-15	3	163179166	164470833	34359	None	None	None	None	None	None	None	None			others
chr2	218700000	218725000	chr2	218825000	218850000	.	.	.	.	0,255,255	48	16.0813	16.2911	20.3578	20.837	1.2471e-05	1.09275e-05	0.00186902	0.00189861	3	218720833	218829166	18634	G4	None	TDP43	None	P	P	E	None	TTLL4,	PRKAG3,	G4TDP43
chr2	156325000	156350000	chr2	156575000	156600000	.	.	.	.	0,255,255	48	13.0753	10.2843	13.4771	15.1792	2.82579e-08	2.25628e-11	3.39988e-08	3.18801e-08	1	156337500	156587500	0	G4	None	TDP43	None	P	None	E	None	NR4A2,		G4TDP43
chr2	85875000	85900000	chr2	85975000	86000000	.	.	.	.	0,255,255	48	22.064	26.2136	25.7986	25.9234	0.00168367	0.0639571	0.0801896	0.0800478	2	85900000	86000000	17678	None	None	None	None	P	None	E	E	ST3GAL5,		others
chr2	64325000	64350000	chr2	64475000	64500000	.	.	.	.	0,255,255	48	15.7625	13.2065	13.3271	15.0043	1.2471e-05	2.56424e-08	3.39988e-08	3.18801e-08	1	64337500	64487500	0	None	None	None	None	None	None	None	None			others
chr2	202275000	202300000	chr2	202375000	202400000	.	.	.	.	0,255,255	47	19.7584	18.2043	14.0926	22.9758	0.00295079	2.45211e-05	9.28443e-08	0.00338701	1	202287500	202387500	0	None	None	None	TDP43	None	P	E	E		BMPR2,	others
chr2	88050000	88075000	chr2	88150000	88175000	.	.	.	.	0,255,255	47	10.6469	11.1435	11.7887	12.9813	1.29469e-10	7.89282e-11	1.39474e-10	8.79459e-08	2	88062500	88175000	12500	None	None	TDP43	None	P	P	E	None	KRCC1,SMYD1,	THNSL2,	others
chr2	72600000	72625000	chr2	72700000	72725000	.	.	.	.	0,255,255	47	17.1044	17.6556	18.6755	20.5013	2.78041e-05	2.45211e-05	3.21808e-05	0.00338701	1	72612500	72712500	0	None	None	None	None	None	None	None	None			others
chr2	11675000	11700000	chr2	11775000	11800000	.	.	.	.	0,255,255	47	13.9622	11.9121	13.4965	14.7791	7.79121e-08	7.89282e-11	9.28443e-08	8.79459e-08	1	11687500	11787500	0	None	None	None	None	P	None	E	E	LPIN1,		others
chr2	233550000	233575000	chr2	233700000	233725000	.	.	.	.	0,255,255	46	17.5594	20.1923	19.1331	21.2493	5.89609e-05	0.00476734	6.94477e-05	0.00589254	1	233562500	233712500	0	None	None	TDP43	None	P	P	E	E	USP40,	UGT1A5,UGT1A4,	others
chr2	191050000	191075000	chr2	191150000	191175000	.	.	.	.	0,255,255	46	17.2991	16.1104	19.1084	16.9901	5.89609e-05	5.34234e-05	6.94477e-05	6.60599e-05	1	191062500	191162500	0	None	None	None	None	None	P	E	E		STAT4,	others
chr2	187600000	187625000	chr2	187800000	187825000	.	.	.	.	0,255,255	46	19.3728	17.3496	22.8138	19.1811	5.89609e-05	5.34234e-05	0.00578801	6.60599e-05	2	187600000	187825000	17678	None	None	None	None	None	None	None	E			others
chr2	73825000	73850000	chr2	74125000	74150000	.	.	.	.	0,255,255	46	13.4854	13.4702	15.72	17.0801	2.172e-07	1.92685e-07	6.94477e-05	6.60599e-05	2	73837500	74150000	12500	None	None	None	None	P	P	E	E	STAMBP,	BOLA3,	others
chr2	37975000	38000000	chr2	38100000	38125000	.	.	.	.	0,255,255	46	19.6827	18.1445	23.7582	12.9925	0.00513547	5.34234e-05	0.00578801	2.38865e-07	1	37987500	38112500	0	None	None	None	None	None	P	None	E		CYP1B1,	others
chr2	204325000	204350000	chr2	204450000	204475000	.	.	.	.	0,255,255	45	15.5393	14.6273	20.0161	12.6738	5.89267e-07	5.00733e-07	0.00994244	6.36361e-07	1	204337500	204462500	0	None	None	None	None	None	None	E	E			others
chr2	201225000	201250000	chr2	201350000	201375000	.	.	.	.	0,255,255	45	15.722	14.6936	15.4395	19.0594	0.000123638	5.00733e-07	6.85044e-07	0.000140447	2	201250000	201362500	12500	None	None	None	None	P	P	E	E	CASP8,	ALS2CR12,	others
chr2	190375000	190400000	chr2	190500000	190525000	.	.	.	.	0,255,255	45	15.6302	16.0115	21.5795	18.317	0.000123638	0.000114727	0.00994244	0.000140447	1	190387500	190512500	0	None	None	None	None	None	None	None	E			others
chr2	166175000	166200000	chr2	166400000	166425000	.	.	.	.	0,255,255	45	17.9587	16.186	18.0842	18.0941	0.000123638	0.000114727	0.000144144	0.000140447	1	166187500	166412500	0	None	None	None	None	None	None	E	None			others
chr2	121525000	121550000	chr2	121700000	121725000	.	.	.	.	0,255,255	45	13.2655	12.6653	13.6081	18.0322	5.89267e-07	5.00733e-07	6.85044e-07	0.000140447	1	121537500	121712500	0	None	None	TDP43	None	None	None	E	E			others
chr2	69550000	69575000	chr2	69700000	69725000	.	.	.	.	0,255,255	45	17.4838	15.2771	19.9128	15.7283	0.000123638	5.00733e-07	0.00994244	0.000140447	1	69562500	69712500	0	None	None	None	None	None	None	E	None			others
chr2	55750000	55775000	chr2	56000000	56025000	.	.	.	.	0,255,255	45	15.732	15.0958	20.7947	21.1283	0.000123638	5.00733e-07	0.00994244	0.01002	3	55745833	55995833	37268	None	None	None	None	None	None	E	None			others
chr2	47850000	47875000	chr2	48100000	48125000	.	.	.	.	0,255,255	45	18.6782	12.3742	12.3995	15.7498	0.000123638	9.24548e-10	6.85044e-07	0.000140447	2	47887500	48112500	25000	None	None	None	None	None	None	E	E			others
chr2	178775000	178800000	chr2	178900000	178925000	.	.	.	.	0,255,255	44	15.0395	14.3142	13.9737	16.2154	1.4991e-06	1.26833e-06	1.73925e-06	0.000284149	1	178787500	178912500	0	None	None	None	None	None	None	None	None			others
chr2	174450000	174475000	chr2	174550000	174575000	.	.	.	.	0,255,255	44	17.3348	15.7556	19.2206	16.7338	0.000253417	0.000238179	0.00029833	0.000284149	1	174462500	174562500	0	None	None	None	None	None	None	E	E			others
chr2	152025000	152050000	chr2	152150000	152175000	.	.	.	.	0,255,255	44	17.2006	13.1428	13.7955	14.9732	0.000253417	1.26833e-06	1.73925e-06	1.60125e-06	1	152037500	152162500	0	None	None	None	None	None	P	E	E		STAM2,	others
chr2	86175000	86200000	chr2	86350000	86375000	.	.	.	.	0,255,255	44	19.0577	18.0369	19.8266	20.8966	0.000253417	0.000238179	0.016287	0.0166951	2	86212500	86362500	25000	G4	None	TDP43	None	P	None	E	None	IMMT,MRPL35,		G4TDP43
chr2	172575000	172600000	chr2	172700000	172725000	.	.	.	.	0,255,255	43	13.5677	13.4887	16.9482	16.6603	3.766e-06	3.23753e-06	0.000590722	0.000572927	3	172595833	172704166	18634	None	None	None	None	None	None	E	E			others
chr2	165950000	165975000	chr2	166125000	166150000	.	.	.	.	0,255,255	43	11.859	12.5799	15.891	15.6444	1.40246e-08	3.23753e-06	0.000590722	0.000572927	1	165962500	166137500	0	None	None	None	None	P	P	E	None	TTC21B,	SCN1A,	others
chr2	143100000	143125000	chr2	143250000	143275000	.	.	.	.	0,255,255	43	20.131	17.5743	19.5604	22.1655	0.0226323	0.00047388	0.000590722	0.0268506	2	143112500	143237500	25000	None	None	None	None	None	None	None	None			others
chr2	65425000	65450000	chr2	65525000	65550000	.	.	.	.	0,255,255	43	17.9606	16.729	17.8003	19.8132	0.000502772	0.00047388	0.000590722	0.0268506	2	65437500	65550000	12500	None	None	TDP43	None	P	None	E	E	SPRED2,		others
chr2	158450000	158475000	chr2	158575000	158600000	.	.	.	.	0,255,255	42	17.1371	18.4337	24.0506	19.8328	0.000989923	0.000926173	0.0416039	0.0424335	2	158462500	158600000	12500	G4	None	TDP43	None	P	None	E	E	CCDC148,PKP4,		G4TDP43
chr2	107925000	107950000	chr2	108175000	108200000	.	.	.	.	0,255,255	42	9.11072	5.9925	8.3394	7.61786	1.26104e-10	1.23634e-16	1.06332e-10	1.46688e-13	1	107937500	108187500	0	None	None	None	None	None	None	None	None			others
chr2	64900000	64925000	chr2	65025000	65050000	.	.	.	.	0,255,255	42	13.9368	11.2617	14.511	13.2806	9.14207e-06	2.89173e-08	1.06096e-05	9.79628e-06	2	64925000	65037500	12500	None	None	None	None	None	None	E	E			others
chr2	25975000	26000000	chr2	26125000	26150000	.	.	.	.	0,255,255	42	20.8431	19.0822	21.7937	20.8878	0.0350962	0.000926173	0.0416039	0.0424335	2	25975000	26137500	12500	None	None	None	None	P	None	E	E	KIF3C,		others
chr2	189450000	189475000	chr2	189625000	189650000	.	.	.	.	0,255,255	41	18.8424	14.3712	16.7177	15.481	0.00188946	1.9128e-05	0.00219377	2.39277e-05	1	189462500	189637500	0	None	None	None	None	None	None	E	None			others
chr2	234125000	234150000	chr2	234250000	234275000	.	.	.	.	0,255,255	40	14.7732	13.8488	13.7984	17.0866	5.22865e-05	4.52896e-05	6.08607e-05	0.00402807	1	234137500	234262500	0	None	None	None	None	None	None	E	E			others
chr2	117800000	117825000	chr2	118000000	118025000	.	.	.	.	0,255,255	40	10.5433	7.13368	11.4066	6.80774	3.79174e-07	1.96325e-12	3.92956e-07	2.8394e-12	2	117812500	118000000	12500	None	None	None	None	P	P	E	E	DDX18,	CCDC93,	others
chr2	46175000	46200000	chr2	46275000	46300000	.	.	.	.	0,255,255	40	14.7757	15.8895	17.5823	17.9827	5.22865e-05	0.0033225	0.00411454	0.00402807	1	46187500	46287500	0	None	None	None	TDP43	None	P	E	E		EPAS1,	others
chr2	20775000	20800000	chr2	20950000	20975000	.	.	.	.	0,255,255	40	8.48593	9.96315	10.8498	10.5045	1.69657e-09	2.72417e-07	3.92956e-07	4.29878e-07	1	20787500	20962500	0	None	None	None	None	None	None	E	E			others
chr2	227650000	227675000	chr2	227750000	227775000	.	.	.	.	0,255,255	39	10.4832	11.0833	12.2334	11.3896	1.09288e-06	7.91561e-07	1.13899e-06	1.25304e-06	1	227662500	227762500	0	None	None	None	None	None	None	E	None			others
chr2	135900000	135925000	chr2	136100000	136125000	.	.	.	.	0,255,255	39	12.0343	11.1692	11.0175	17.0794	1.09288e-06	7.91561e-07	1.13899e-06	0.00730048	1	135912500	136112500	0	None	None	None	None	None	P	E	E		CXCR4,	others
chr2	57550000	57575000	chr2	57675000	57700000	.	.	.	.	0,255,255	39	17.3333	16.5114	18.6799	13.6951	0.00634117	0.00606008	0.00744947	0.000128401	1	57562500	57687500	0	None	None	None	None	None	None	None	E			others
chr2	54100000	54125000	chr2	54700000	54725000	.	.	.	.	0,255,255	39	10.563	9.65088	12.494	11.2792	1.09288e-06	3.45758e-09	0.000138782	1.25304e-06	1	54112500	54712500	0	G4	G4	TDP43	TDP43	None	P	E	E		EML6,	G4TDP43
chr2	54100000	54125000	chr2	54450000	54475000	.	.	.	.	0,255,255	39	14.4201	12.2792	13.6104	13.8076	0.000118782	7.91561e-07	0.000138782	0.000128401	1	54112500	54462500	0	G4	G4	TDP43	TDP43	None	P	E	E		SPTBN1,	G4TDP43
chr2	231100000	231125000	chr2	231425000	231450000	.	.	.	.	0,255,255	38	11.6201	10.4628	10.4678	15.6481	3.08389e-06	2.18472e-06	3.11415e-06	0.0128671	2	231112500	231425000	12500	None	None	None	None	P	None	E	None	HTR2B,		others
chr2	219150000	219175000	chr2	219275000	219300000	.	.	.	.	0,255,255	38	18.8122	16.3744	19.3695	18.8215	0.0111575	0.0105725	0.0131734	0.0128671	2	219175000	219287500	12500	G4	G4	TDP43	None	P	P	E	E	NHEJ1,SLC23A3,RP11-33O4.2,FAM134A,	TUBA4A,DNAJB2,	G4TDP43
chr2	176125000	176150000	chr2	176625000	176650000	.	.	.	.	0,255,255	38	5.94081	4.23029	7.96104	4.61112	1.95573e-13	1.22818e-16	1.92434e-08	2.60029e-16	2	176137500	176650000	12500	None	None	TDP43	TDP43	P	None	E	None	HOXD8,HOXD3,AC009336.19,HOXD4,		others
chr2	158900000	158925000	chr2	159125000	159150000	.	.	.	.	0,255,255	38	17.7592	12.6719	14.1252	13.5826	0.0111575	0.000230654	0.000307573	0.000280653	2	158900000	159125000	17678	None	None	None	None	None	None	E	E			others
chr2	68450000	68475000	chr2	68900000	68925000	.	.	.	.	0,255,255	38	7.27232	5.53525	8.83418	6.57705	6.31672e-11	1.10913e-13	1.92434e-08	6.0722e-11	1	68462500	68912500	0	None	None	TDP43	None	P	None	E	E	FBXO48,APLF,		others
chr2	61950000	61975000	chr2	62400000	62425000	.	.	.	.	0,255,255	38	10.5051	10.2229	8.90974	14.5227	3.08389e-06	2.18472e-06	1.92434e-08	0.000280653	3	61954166	62412500	41666	None	None	None	None	None	None	E	E			others
chr2	57375000	57400000	chr2	57475000	57500000	.	.	.	.	0,255,255	38	14.9094	15.3721	14.802	16.2017	0.000260714	0.000230654	0.000307573	0.0128671	1	57387500	57487500	0	None	None	None	None	None	None	E	None			others
chr2	179425000	179450000	chr2	179725000	179750000	.	.	.	.	0,255,255	37	12.6825	13.2716	16.5386	16.1488	0.000558513	0.000506263	0.0225402	0.0224516	2	179425000	179737500	12500	None	None	None	None	None	None	None	None			others
chr2	147925000	147950000	chr2	148500000	148525000	.	.	.	.	0,255,255	37	8.8782	6.53422	7.40403	9.26097	7.16482e-08	1.76603e-10	2.86301e-10	7.54154e-08	4	147962500	148506250	25769	None	None	None	None	None	None	None	E			others
chr2	68750000	68775000	chr2	68900000	68925000	.	.	.	.	0,255,255	37	9.49058	11.4644	11.0884	19.3321	7.16482e-08	5.99657e-06	8.58007e-06	0.0224516	3	68770833	68912500	41667	None	None	None	None	None	None	None	E			others
chr2	11125000	11150000	chr2	11450000	11475000	.	.	.	.	0,255,255	37	13.7243	9.19533	7.8863	12.5121	0.000558513	4.36442e-08	6.5013e-08	0.000613926	2	11137500	11450000	12500	None	None	None	TDP43	P	P	E	E	C2orf50,	E2F6,	others
chr2	232325000	232350000	chr2	232425000	232450000	.	.	.	.	0,255,255	36	14.3893	11.344	12.5985	14.4392	0.00115482	1.60226e-05	0.00138798	0.00127284	1	232337500	232437500	0	None	None	None	None	None	None	E	E			others
chr2	217775000	217800000	chr2	217875000	217900000	.	.	.	.	0,255,255	36	12.268	10.5579	9.85716	11.9267	2.16259e-05	1.60226e-05	2.28907e-05	2.51107e-05	1	217787500	217887500	0	None	None	None	None	None	None	None	None			others
chr2	112100000	112125000	chr2	112200000	112225000	.	.	.	.	0,255,255	36	16.5181	16.774	17.7547	16.6775	0.0325196	0.0311897	0.0375197	0.0378285	2	112125000	112225000	17678	None	None	None	None	None	None	None	None			others
chr2	62775000	62800000	chr2	63025000	63050000	.	.	.	.	0,255,255	36	12.0446	9.88151	11.4372	12.1104	2.16259e-05	1.60226e-05	2.28907e-05	2.51107e-05	2	62787500	63025000	12500	None	None	None	None	None	P	E	None		OTX1,	others
chr2	234675000	234700000	chr2	234950000	234975000	.	.	.	.	0,255,255	35	10.5385	13.2694	12.8798	10.8468	5.47646e-05	0.0021304	0.0028034	6.1287e-05	1	234687500	234962500	0	None	None	None	None	None	P	E	E		SH3BP4,	others
chr2	197175000	197200000	chr2	197350000	197375000	.	.	.	.	0,255,255	35	9.681	9.95087	12.3469	11.919	7.31335e-07	4.11477e-05	5.67878e-05	6.1287e-05	2	197187500	197375000	12500	None	None	None	None	None	None	E	None			others
chr2	195650000	195675000	chr2	196050000	196075000	.	.	.	.	0,255,255	35	9.18672	6.95209	7.50702	11.4058	7.31335e-07	2.9895e-09	4.78973e-09	6.1287e-05	1	195662500	196062500	0	None	None	TDP43	TDP43	None	P	E	E		DNAH7,	others
chr2	179200000	179225000	chr2	179325000	179350000	.	.	.	.	0,255,255	35	11.352	11.9651	12.0532	15.5002	5.47646e-05	4.11477e-05	5.67878e-05	0.00260114	1	179212500	179337500	0	None	None	None	None	None	None	E	E			others
chr2	112750000	112775000	chr2	112925000	112950000	.	.	.	.	0,255,255	35	9.57724	8.75481	12.0881	10.5601	7.31335e-07	4.58208e-07	5.67878e-05	6.1287e-05	1	112762500	112937500	0	None	None	None	None	P	None	E	None	CKAP2L,		others
chr2	65250000	65275000	chr2	65550000	65575000	.	.	.	.	0,255,255	35	9.16689	7.1006	8.86352	10.7781	7.31335e-07	2.9895e-09	6.81048e-07	6.1287e-05	3	65254166	65554166	18634	None	None	None	None	None	None	E	E			others
chr2	48475000	48500000	chr2	48575000	48600000	.	.	.	.	0,255,255	35	10.6915	10.7636	12.7432	12	5.47646e-05	4.11477e-05	0.0028034	6.1287e-05	1	48487500	48587500	0	None	None	None	None	None	None	E	E			others
chr2	38075000	38100000	chr2	38275000	38300000	.	.	.	.	0,255,255	35	17.467	14.8727	13.2953	15.3398	0.0522162	0.0021304	0.0028034	0.00260114	2	38087500	38275000	12500	None	None	None	None	None	None	E	E			others
chr2	190075000	190100000	chr2	190300000	190325000	.	.	.	.	0,255,255	34	13.3609	10.1533	13.9867	11.0015	0.0045152	0.000101082	0.00544149	0.000148666	1	190087500	190312500	0	None	None	None	TDP43	None	None	None	E			others
chr2	173200000	173225000	chr2	173350000	173375000	.	.	.	.	0,255,255	34	14.018	12.3273	10.2606	15.3821	0.0045152	0.000101082	0.00013746	0.00506049	1	173212500	173362500	0	None	None	None	TDP43	None	P	E	E		CDCA7,	others
chr2	170375000	170400000	chr2	170800000	170825000	.	.	.	.	0,255,255	34	9.66842	8.61538	10.4059	10.8203	2.18016e-06	1.36157e-06	0.00013746	0.000148666	2	170375000	170812500	12500	None	None	None	None	None	P	None	E		GAD1,	others
chr2	134775000	134800000	chr2	134875000	134900000	.	.	.	.	0,255,255	34	10.186	9.4864	10.6159	11.5836	0.000132358	1.36157e-06	0.00013746	0.000148666	1	134787500	134887500	0	None	None	None	None	None	None	None	None			others
chr2	121375000	121400000	chr2	121725000	121750000	.	.	.	.	0,255,255	34	10.2691	7.97518	8.5493	13.9555	0.000132358	1.36157e-06	1.94853e-06	0.00506049	1	121387500	121737500	0	None	G4	None	None	None	P	E	E		NIFK,TSN,	others
chr2	102000000	102025000	chr2	102225000	102250000	.	.	.	.	0,255,255	34	8.18534	6.86295	9.81454	7.42532	2.18016e-06	1.16165e-08	1.94853e-06	1.823e-08	2	102025000	102237500	12500	None	None	None	None	None	None	None	E			others
chr2	68450000	68475000	chr2	68700000	68725000	.	.	.	.	0,255,255	34	10.4569	8.98668	12.1186	9.82919	0.000132358	1.36157e-06	0.00013746	2.26161e-06	2	68462500	68725000	12500	None	None	TDP43	None	P	None	E	None	FBXO48,APLF,		others
chr2	55250000	55275000	chr2	55500000	55525000	.	.	.	.	0,255,255	34	13.9413	13.7153	15.3893	14.7473	0.0045152	0.0042239	0.00544149	0.00506049	1	55262500	55512500	0	None	None	TDP43	None	P	P	E	E	MTIF2,	CFAP36,	others
chr2	234550000	234575000	chr2	235100000	235125000	.	.	.	.	0,255,255	33	5.95684	4.58518	5.24185	5.74511	5.70374e-10	1.41195e-12	7.04624e-10	6.1515e-10	2	234550000	235112500	12500	None	None	None	None	None	None	None	None			others
chr2	196275000	196300000	chr2	196450000	196475000	.	.	.	.	0,255,255	33	11.8318	11.2185	11.4692	14.8986	0.000323554	0.000243994	0.000323406	0.00982626	1	196287500	196462500	0	None	None	None	None	None	None	E	None			others
chr2	137850000	137875000	chr2	138800000	138825000	.	.	.	.	0,255,255	33	9.32657	5.18825	5.49807	11.1855	6.62264e-06	3.27523e-10	7.04624e-10	0.000356375	3	137887500	138829166	30046	None	None	None	None	None	None	None	None			others
chr2	48600000	48625000	chr2	48725000	48750000	.	.	.	.	0,255,255	33	13.6411	11.3708	13.4414	7.1796	0.00860421	0.000243994	0.0104086	7.0963e-08	1	48612500	48737500	0	None	None	None	None	P	None	None	E	GTF2A1L,		others
chr2	231925000	231950000	chr2	232125000	232150000	.	.	.	.	0,255,255	32	13.0175	12.2764	14.1584	12.3177	0.0160938	0.000557433	0.0190657	0.000812025	2	231925000	232137500	12500	None	None	None	None	P	None	None	None	NPPC,		others
chr2	30150000	30175000	chr2	30700000	30725000	.	.	.	.	0,255,255	32	9.10502	5.03665	5.2525	8.26849	1.90137e-05	1.45202e-09	2.94971e-09	1.89983e-05	2	30175000	30700000	17678	None	None	None	None	None	None	None	E			others
chr2	146750000	146775000	chr2	146900000	146925000	.	.	.	.	0,255,255	31	11.6897	13.321	14.1193	12.5676	0.00161146	0.0271971	0.0335987	0.032379	3	146745833	146904166	18634	None	None	None	None	None	None	None	None			others
chr2	67825000	67850000	chr2	68025000	68050000	.	.	.	.	0,255,255	31	11.597	9.79808	9.41151	12.2887	0.00161146	3.34048e-05	4.68681e-05	0.00179857	1	67837500	68037500	0	None	None	None	None	None	None	None	None			others
chr2	41400000	41425000	chr2	41775000	41800000	.	.	.	.	0,255,255	31	8.06851	6.48431	7.82	9.1527	5.0793e-05	5.39249e-07	8.68242e-07	5.06552e-05	1	41412500	41787500	0	None	None	None	None	None	None	E	E			others
chr2	21450000	21475000	chr2	21750000	21775000	.	.	.	.	0,255,255	31	8.05388	9.58097	10.9605	11.6102	5.0793e-05	3.34048e-05	0.00162971	0.00179857	1	21462500	21762500	0	None	None	None	None	None	None	E	E			others
chr2	218850000	218875000	chr2	218975000	219000000	.	.	.	.	0,255,255	30	11.6194	10.0538	7.07682	9.40673	0.00341155	0.00270568	2.90481e-06	0.000136677	1	218862500	218987500	0	None	None	None	None	P	P	E	E	WNT6,	FEV,CRYBA2,	others
chr2	178775000	178800000	chr2	179125000	179150000	.	.	.	.	0,255,255	30	9.44468	9.59314	9.4618	12.2098	0.000134801	9.08117e-05	0.000126525	0.00382254	1	178787500	179137500	0	None	None	None	None	None	None	None	E			others
chr2	134100000	134125000	chr2	134225000	134250000	.	.	.	.	0,255,255	30	11.3886	10.4859	11.5127	9.37359	0.00341155	0.00270568	0.0035466	0.000136677	2	134112500	134225000	12500	None	None	TDP43	None	P	None	E	None	MGAT5,		others
chr2	61525000	61550000	chr2	61850000	61875000	.	.	.	.	0,255,255	30	11.9796	9.49218	11.367	11.3385	0.00341155	9.08117e-05	0.0035466	0.00382254	1	61537500	61862500	0	G4	None	None	None	P	P	E	E	XPO1,	FAM161A,	others
chr2	43225000	43250000	chr2	43475000	43500000	.	.	.	.	0,255,255	30	11.3465	8.95378	9.7559	12.1417	0.00341155	9.08117e-05	0.000126525	0.00382254	1	43237500	43487500	0	None	None	TDP43	None	P	None	E	None	ZFP36L2,		others
chr2	31675000	31700000	chr2	31825000	31850000	.	.	.	.	0,255,255	30	9.98577	7.54953	9.70722	8.17265	0.00341155	1.83106e-06	0.000126525	0.000136677	1	31687500	31837500	0	None	None	None	None	None	None	None	E			others
chr2	238350000	238375000	chr2	238450000	238475000	.	.	.	.	0,255,255	29	13.5591	13.0536	13.0908	14.6634	0.0790893	0.0799328	0.0956335	0.0928023	2	238350000	238450000	17678	None	None	None	None	None	None	E	None			others
chr2	231900000	231925000	chr2	232300000	232325000	.	.	.	.	0,255,255	29	7.00156	6.85571	10.0366	7.98853	8.62161e-06	5.69759e-06	0.00738402	0.000348759	3	231912500	232312500	25000	None	None	TDP43	None	P	None	None	E	NPPC,		others
chr2	199975000	200000000	chr2	200300000	200325000	.	.	.	.	0,255,255	29	10.7775	8.74653	11.5384	6.82485	0.0070644	0.000241056	0.00738402	9.59249e-06	1	199987500	200312500	0	None	None	None	TDP43	None	P	E	E		SPATS2L,	others
chr2	191550000	191575000	chr2	192150000	192175000	.	.	.	.	0,255,255	29	2.8271	3.06065	4.53623	3.3129	8.39305e-14	9.1938e-14	2.35467e-09	3.35137e-11	1	191562500	192162500	0	None	None	None	None	None	None	None	None			others
chr2	157300000	157325000	chr2	157475000	157500000	.	.	.	.	0,255,255	29	9.25284	8.88214	10.1489	9.54112	0.000341202	0.000241056	0.00738402	0.000348759	1	157312500	157487500	0	None	None	None	None	None	P	None	E		CYTIP,	others
chr2	67250000	67275000	chr2	67400000	67425000	.	.	.	.	0,255,255	29	10.874	13.1303	13.7758	14.1646	0.0070644	0.0799328	0.0956335	0.0928023	2	67262500	67400000	12500	None	None	None	None	None	None	E	None			others
chr2	64050000	64075000	chr2	64300000	64325000	.	.	.	.	0,255,255	29	8.7371	7.57827	9.83837	7.69183	0.000341202	5.69759e-06	0.000321364	9.59249e-06	1	64062500	64312500	0	None	None	None	None	None	None	E	None			others
chr2	187575000	187600000	chr2	188500000	188525000	.	.	.	.	0,255,255	28	7.05487	5.37156	5.22841	7.34927	2.58593e-05	4.21631e-07	7.75697e-07	2.94929e-05	1	187587500	188512500	0	None	None	None	None	None	None	E	None			others
chr2	181575000	181600000	chr2	181700000	181725000	.	.	.	.	0,255,255	28	11.3337	10.1621	8.2749	10.2822	0.013999	0.0118079	0.00081923	0.0155498	2	181575000	181712500	12500	None	None	None	None	None	None	E	None			others
chr2	181100000	181125000	chr2	181450000	181475000	.	.	.	.	0,255,255	28	9.67348	9.0773	12.1557	9.47838	0.000833175	0.000609504	0.0150484	0.000877741	1	181112500	181462500	0	None	None	None	None	None	P	E	None		ITGA4,	others
chr2	142150000	142175000	chr2	142600000	142625000	.	.	.	.	0,255,255	28	9.03962	6.50254	8.14681	7.69562	0.000833175	1.81178e-05	0.00081923	2.94929e-05	1	142162500	142612500	0	None	None	None	None	None	None	None	E			others
chr2	27750000	27775000	chr2	28400000	28425000	.	.	.	.	0,255,255	28	6.33468	8.54775	9.55002	11.4031	2.58593e-05	0.000609504	0.00081923	0.0155498	3	27745833	28404166	34359	None	None	None	None	P	None	E	E	MRPL33,		others
chr2	211450000	211475000	chr2	212550000	212575000	.	.	.	.	0,255,255	27	6.35847	5.3641	5.67093	6.7828	7.45427e-05	1.53817e-06	2.96645e-06	8.52462e-05	2	211450000	212562500	12500	None	None	None	None	None	None	None	None			others
chr2	176125000	176150000	chr2	176450000	176475000	.	.	.	.	0,255,255	27	8.40337	6.12311	7.27267	7.23499	0.00200438	1.53817e-06	8.00207e-05	8.52462e-05	2	176137500	176450000	12500	None	None	TDP43	None	P	None	E	None	HOXD8,HOXD3,AC009336.19,HOXD4,		others
chr2	165950000	165975000	chr2	166400000	166425000	.	.	.	.	0,255,255	27	8.01112	7.7207	9.73198	8.59648	0.00200438	5.54652e-05	0.00193824	0.00207528	2	165950000	166425000	17678	None	None	None	None	P	None	E	None	TTC21B,		others
chr2	42950000	42975000	chr2	43225000	43250000	.	.	.	.	0,255,255	27	7.62648	6.26776	8.69191	7.53041	7.45427e-05	5.54652e-05	0.00193824	8.52462e-05	1	42962500	43237500	0	None	None	None	TDP43	None	P	E	E		ZFP36L2,	others
chr2	16600000	16625000	chr2	16750000	16775000	.	.	.	.	0,255,255	27	7.46246	6.2223	5.10337	8.80242	7.45427e-05	1.53817e-06	2.96645e-06	0.00207528	1	16612500	16762500	0	None	None	None	None	None	None	None	None			others
chr2	230600000	230625000	chr2	230775000	230800000	.	.	.	.	0,255,255	26	8.43483	7.34804	6.81768	9.59239	0.00443261	0.000160276	0.000226674	0.00488986	1	230612500	230787500	0	None	None	None	None	None	None	E	E			others
chr2	174450000	174475000	chr2	174675000	174700000	.	.	.	.	0,255,255	26	7.91072	7.58117	9.46436	9.39135	0.00443261	0.000160276	0.0045506	0.00488986	1	174462500	174687500	0	None	None	None	None	None	P	E	E		WIPF1,	others
chr2	70300000	70325000	chr2	70625000	70650000	.	.	.	.	0,255,255	26	8.12019	5.88394	8.55828	6.33157	0.00443261	5.71487e-06	0.0045506	0.000237215	3	70329166	70629166	18634	None	None	TDP43	None	P	None	E	None	FAM136A,		others
chr2	216675000	216700000	chr2	217325000	217350000	.	.	.	.	0,255,255	25	4.34828	4.88009	6.94097	4.17953	8.44946e-07	6.23623e-07	0.000625602	1.05509e-06	2	216687500	217350000	12500	None	None	None	None	P	None	E	E	IGFBP5,		others
chr2	156325000	156350000	chr2	157175000	157200000	.	.	.	.	0,255,255	25	4.77624	4.84434	3.38922	6.04032	8.44946e-07	6.23623e-07	1.97956e-08	3.70066e-05	2	156337500	157175000	12500	G4	None	TDP43	None	P	None	E	E	NR4A2,		G4TDP43
chr2	155350000	155375000	chr2	157175000	157200000	.	.	.	.	0,255,255	25	3.88146	3.87693	5.73589	3.88791	1.32365e-08	2.13772e-08	3.42592e-05	3.81993e-08	1	155362500	157187500	0	None	None	None	None	None	None	E	E			others
chr2	135000000	135025000	chr2	135700000	135725000	.	.	.	.	0,255,255	25	5.29596	6.74695	7.8288	7.66725	2.58017e-05	0.000445196	0.000625602	0.000644553	2	135000000	135712500	12500	None	None	None	None	None	None	None	E			others
chr2	22975000	23000000	chr2	23275000	23300000	.	.	.	.	0,255,255	25	5.9337	6.96252	8.95548	7.00828	2.58017e-05	0.000445196	0.00974639	0.000644553	1	22987500	23287500	0	None	None	None	None	None	None	E	E			others
chr2	10825000	10850000	chr2	11100000	11125000	.	.	.	.	0,255,255	25	5.63944	4.218	4.98191	5.07073	2.58017e-05	6.23623e-07	3.42592e-05	3.70066e-05	1	10837500	11112500	0	None	None	None	None	P	None	None	None	PDIA6,		others
chr2	182175000	182200000	chr2	182650000	182675000	.	.	.	.	0,255,255	24	8.01283	6.59035	8.57079	9.16476	0.0194388	0.00118145	0.0200284	0.0220219	3	182179166	182654166	18634	None	None	None	None	None	None	E	E			others
chr2	171550000	171575000	chr2	172100000	172125000	.	.	.	.	0,255,255	24	4.40351	5.81053	6.7498	6.83314	3.41533e-06	6.47077e-05	0.00161351	0.00169003	2	171575000	172112500	12500	None	None	None	TDP43	None	P	None	E		DLX2,	others
chr2	153150000	153175000	chr2	153500000	153525000	.	.	.	.	0,255,255	24	6.72642	5.73053	5.10805	5.83442	0.00156865	6.47077e-05	0.000104631	0.000115171	1	153162500	153512500	0	None	None	None	None	None	None	E	E			others
chr2	217775000	217800000	chr2	218050000	218075000	.	.	.	.	0,255,255	23	6.38705	4.86738	7.54101	4.76055	0.00387172	9.86963e-06	0.00412829	1.68396e-05	2	217787500	218050000	12500	None	None	None	None	None	None	None	None			others
chr2	175675000	175700000	chr2	176075000	176100000	.	.	.	.	0,255,255	23	5.35067	3.61623	4.157	4.60977	0.000259804	6.1643e-07	1.94785e-05	1.68396e-05	1	175687500	176087500	0	None	None	None	TDP43	None	P	None	E		EVX2,HOXD13,HOXD12,	others
chr2	157775000	157800000	chr2	158000000	158025000	.	.	.	.	0,255,255	23	7.55958	5.80199	7.67717	6.89508	0.00387172	0.000207852	0.00412829	0.00428174	2	157787500	158000000	12500	None	None	None	None	None	None	E	None			others
chr2	33675000	33700000	chr2	34000000	34025000	.	.	.	.	0,255,255	23	6.71723	5.4341	7.38412	5.25575	0.00387172	0.000207852	0.00412829	0.000354408	1	33687500	34012500	0	None	None	None	None	None	None	None	None			others
chr2	206975000	207000000	chr2	207450000	207475000	.	.	.	.	0,255,255	22	4.43455	5.75199	5.73282	7.16534	4.49597e-05	0.000624111	0.000937079	0.0100614	2	206987500	207475000	12500	None	None	None	None	None	None	E	E			others
chr2	171700000	171725000	chr2	172450000	172475000	.	.	.	.	0,255,255	22	3.99261	5.4462	5.43211	6.49577	4.49597e-05	0.000624111	0.000937079	0.0100614	1	171712500	172462500	0	None	None	None	None	None	None	E	E			others
chr2	146725000	146750000	chr2	147900000	147925000	.	.	.	.	0,255,255	22	5.80387	3.67327	5.59341	5.38845	0.000750174	2.22578e-06	0.000937079	0.00103075	2	146750000	147912500	12500	None	None	None	None	None	None	None	None			others
chr2	134100000	134125000	chr2	134400000	134425000	.	.	.	.	0,255,255	22	5.49677	5.25156	6.50941	6.08206	0.000750174	0.000624111	0.00968431	0.00103075	2	134125000	134412500	12500	None	None	TDP43	None	P	None	E	E	MGAT5,		others
chr2	24400000	24425000	chr2	24950000	24975000	.	.	.	.	0,255,255	22	5.65522	4.80442	5.71636	4.76101	0.000750174	3.73676e-05	0.000937079	5.60131e-05	1	24412500	24962500	0	None	G4	None	TDP43	None	P	None	E		DNAJC27,	G4TDP43
chr2	15625000	15650000	chr2	16475000	16500000	.	.	.	.	0,255,255	22	2.86338	3.2731	5.25915	4.4252	8.61329e-08	2.22578e-06	0.000937079	5.60131e-05	3	15629166	16504166	18634	None	None	None	None	None	None	None	None			others
chr2	235125000	235150000	chr2	235575000	235600000	.	.	.	.	0,255,255	21	6.06816	5.07835	5.47728	5.02948	0.00210407	0.00178758	0.00248719	0.00284861	1	235137500	235587500	0	None	None	None	None	None	None	E	E			others
chr2	149575000	149600000	chr2	151225000	151250000	.	.	.	.	0,255,255	21	4.39892	2.63876	3.19218	3.09019	0.000158056	3.9022e-07	1.21289e-05	1.06635e-06	1	149587500	151237500	0	None	None	None	None	P	None	E	None	MMADHC,		others
chr2	15925000	15950000	chr2	16475000	16500000	.	.	.	.	0,255,255	21	3.68268	4.14944	5.17285	5.10838	7.917e-06	0.000137897	0.00248719	0.00284861	1	15937500	16487500	0	None	None	None	None	P	None	None	None	MYCN,		others
chr2	236500000	236525000	chr2	237050000	237075000	.	.	.	.	0,255,255	20	5.60955	3.80053	3.52194	6.26726	0.00566721	4.18529e-05	5.03496e-05	0.0473985	2	236512500	237050000	12500	None	None	None	None	P	None	None	None	IQCA1,		others
chr2	216675000	216700000	chr2	217500000	217525000	.	.	.	.	0,255,255	20	5.46537	4.79474	4.71703	3.46075	0.00566721	0.00046786	0.000804147	5.3479e-05	1	216687500	217512500	0	None	None	None	None	P	None	E	None	IGFBP5,		others
chr2	208400000	208425000	chr2	209300000	209325000	.	.	.	.	0,255,255	20	6.81713	5.69817	7.54931	6.59617	0.0411541	0.00486146	0.0465536	0.0473985	2	208425000	209312500	12500	None	None	None	None	None	None	None	E			others
chr2	163150000	163175000	chr2	164700000	164725000	.	.	.	.	0,255,255	20	4.10013	3.46219	6.17057	3.01382	0.000539012	4.18529e-05	0.00648779	5.01826e-06	1	163162500	164712500	0	None	None	None	None	None	None	None	None			others
chr2	56125000	56150000	chr2	57500000	57525000	.	.	.	.	0,255,255	20	3.26913	3.25009	3.2631	5.2448	3.42478e-05	4.18529e-05	5.03496e-05	0.00731398	1	56137500	57512500	0	None	None	None	None	None	None	None	None			others
chr2	71525000	71550000	chr2	72125000	72150000	.	.	.	.	0,255,255	19	4.9787	3.22819	4.08051	4.5256	0.0136446	0.000161176	0.0024685	0.00220586	1	71537500	72137500	0	None	None	None	None	None	P	None	E		CYP26B1,	others
chr2	68125000	68150000	chr2	68425000	68450000	.	.	.	.	0,255,255	19	6.1922	5.57204	6.46834	6.67806	0.0136446	0.0124188	0.0902511	0.0946633	2	68125000	68437500	12500	None	None	None	None	None	None	None	E			others
chr2	55675000	55700000	chr2	56125000	56150000	.	.	.	.	0,255,255	19	6.83279	5.04475	5.12657	6.95995	0.0795954	0.0124188	0.0156592	0.0946633	2	55700000	56137500	12500	None	None	None	None	P	None	E	None	PNPT1,		others
chr2	166525000	166550000	chr2	168100000	168125000	.	.	.	.	0,255,255	18	3.88219	3.18504	3.11186	3.37426	0.00053307	0.000586923	7.25042e-05	0.000797868	1	166537500	168112500	0	None	None	None	None	None	None	None	E			others
chr2	48100000	48125000	chr2	48575000	48600000	.	.	.	.	0,255,255	17	3.19348	2.59761	4.23722	2.33393	0.00178883	0.000217181	0.0178408	3.08554e-05	1	48112500	48587500	0	None	None	None	None	None	None	E	E			others
chr2	176125000	176150000	chr2	177150000	177175000	.	.	.	.	0,255,255	16	4.9484	2.69766	4.32417	2.14413	0.0312837	0.000846422	0.041181	0.0001545	2	176137500	177150000	12500	None	None	TDP43	None	P	None	E	E	HOXD8,HOXD3,AC009336.19,HOXD4,		others
chr2	175025000	175050000	chr2	176075000	176100000	.	.	.	.	0,255,255	15	2.07755	1.95908	1.54561	2.97964	0.000577053	5.8795e-05	1.11765e-05	0.0052005	1	175037500	176087500	0	None	None	None	TDP43	None	P	None	E		EVX2,HOXD13,HOXD12,	others
chr2	37980000	37990000	chr2	38270000	38280000	.	.	.	.	0,255,255	21	1.84849	2.24858	2.52572	2.8955	3.52987e-10	4.36339e-09	2.03788e-07	1.60279e-07	1	37985000	38275000	0	None	None	None	None	None	None	None	E			others
chr2	105400000	105410000	chr2	105510000	105520000	.	.	.	.	0,255,255	22	4.89803	5.10237	5.73403	9.37827	1.70511e-05	0.00025555	0.000378708	0.0378196	2	105400000	105515000	5000	None	None	None	None	None	None	E	E			others
chr2	62450000	62460000	chr2	62770000	62780000	.	.	.	.	0,255,255	23	2.33325	1.5832	2.07392	2.46569	1.46586e-10	1.72337e-12	1.10386e-10	1.07417e-10	1	62455000	62775000	0	None	None	TDP43	None	None	None	E	None			others
chr2	197800000	197810000	chr2	198120000	198130000	.	.	.	.	0,255,255	23	2.85748	2.46668	2.88196	2.29303	4.9752e-09	8.37325e-11	7.10197e-09	1.07417e-10	1	197805000	198125000	0	None	None	TDP43	None	P	None	E	None	PLCL1,		others
chr2	209420000	209430000	chr2	209470000	209480000	.	.	.	.	0,255,255	25	8.56515	8.2984	8.22302	8.59219	0.00288242	0.00303596	0.00455334	0.00428839	1	209425000	209475000	0	None	None	None	None	P	None	E	E	MAP2,		others
chr2	75460000	75470000	chr2	75600000	75610000	.	.	.	.	0,255,255	23	3.14021	3.20668	4.69075	4.6957	1.68321e-07	1.41362e-07	5.8691e-06	4.80104e-06	3	75465000	75615000	10000	None	None	None	None	None	None	None	E			others
chr2	47330000	47340000	chr2	47380000	47390000	.	.	.	.	0,255,255	23	3.7208	3.44152	3.9136	3.6121	1.68321e-07	1.41362e-07	1.75524e-07	2.06881e-07	1	47335000	47385000	0	None	None	None	None	None	None	None	None			others
chr2	20440000	20450000	chr2	20630000	20640000	.	.	.	.	0,255,255	23	2.8423	2.61553	3.57112	3.46546	4.9752e-09	3.60639e-09	1.75524e-07	2.06881e-07	2	20445000	20640000	5000	None	None	TDP43	None	P	None	E	None	RHOB,		others
chr2	202100000	202110000	chr2	202170000	202180000	.	.	.	.	0,255,255	22	4.33819	4.09642	3.29301	4.73467	1.70511e-05	1.54204e-05	8.79353e-07	1.85646e-05	1	202105000	202175000	0	None	None	None	None	None	None	E	E			others
chr2	186860000	186870000	chr2	187450000	187460000	.	.	.	.	0,255,255	22	3.06506	2.66059	3.04672	3.53951	2.7641e-08	2.14796e-08	3.75987e-08	8.80269e-07	3	186861666	187451666	7453	None	None	None	None	None	P	None	None		CALCRL,	others
chr2	177330000	177340000	chr2	177750000	177760000	.	.	.	.	0,255,255	22	3.70683	2.77098	4.39427	3.60918	7.7036e-07	2.14796e-08	2.09351e-05	8.80269e-07	1	177335000	177755000	0	None	None	None	None	None	None	E	E			others
chr2	174770000	174780000	chr2	174980000	174990000	.	.	.	.	0,255,255	22	3.07234	3.15743	3.68697	3.65674	2.7641e-08	6.47373e-07	8.79353e-07	8.80269e-07	2	174770000	174985000	5000	None	None	None	None	None	None	None	None			others
chr2	127320000	127330000	chr2	127470000	127480000	.	.	.	.	0,255,255	22	3.74942	3.91022	4.79346	4.82821	7.7036e-07	6.47373e-07	2.09351e-05	1.85646e-05	1	127325000	127475000	0	None	None	None	None	None	None	None	None			others
chr2	84920000	84930000	chr2	85010000	85020000	.	.	.	.	0,255,255	22	5.28715	4.86144	5.71249	6.72153	0.000271812	1.54204e-05	0.000378708	0.00466463	1	84925000	85015000	0	None	None	None	None	None	None	E	E			others
chr2	65260000	65270000	chr2	65430000	65440000	.	.	.	.	0,255,255	22	5.24726	3.81955	3.78568	4.55237	0.000271812	6.47373e-07	8.79353e-07	1.85646e-05	1	65265000	65435000	0	None	None	None	TDP43	None	P	None	E		SPRED2,	others
chr2	62700000	62710000	chr2	62770000	62780000	.	.	.	.	0,255,255	22	7.19446	6.205	7.40172	5.94642	0.00323433	0.00025555	0.00438698	0.000352262	1	62705000	62775000	0	G4	None	None	None	None	None	E	None			others
chr2	177160000	177170000	chr2	177330000	177340000	.	.	.	.	0,255,255	21	3.06948	2.39489	3.58231	3.41749	1.63354e-07	4.36339e-09	3.98562e-06	3.85926e-06	1	177165000	177335000	0	None	None	None	None	None	None	E	E			others
chr2	161580000	161590000	chr2	161940000	161950000	.	.	.	.	0,255,255	21	2.24971	2.11409	2.20049	2.32745	6.99575e-09	4.36339e-09	6.17775e-09	5.86026e-09	2	161590000	161945000	5000	None	None	None	None	None	None	None	None			others
chr2	156340000	156350000	chr2	156400000	156410000	.	.	.	.	0,255,255	21	3.82405	3.91629	7.43093	4.85122	3.4898e-06	2.92793e-06	0.0100645	6.86465e-05	2	156345000	156400000	5000	G4	None	None	None	P	None	E	E	NR4A2,		others
chr2	85720000	85730000	chr2	85810000	85820000	.	.	.	.	0,255,255	21	4.14096	3.60483	3.59613	5.04932	6.20686e-05	2.92793e-06	3.98562e-06	0.00102967	1	85725000	85815000	0	None	None	None	None	None	None	E	E			others
chr2	85130000	85140000	chr2	85280000	85290000	.	.	.	.	0,255,255	21	3.50998	2.93554	3.63684	4.43089	3.4898e-06	1.25888e-07	3.98562e-06	6.86465e-05	1	85135000	85285000	0	None	None	TDP43	None	P	None	E	E	TCF7L1,		others
chr2	84490000	84500000	chr2	84630000	84640000	.	.	.	.	0,255,255	21	3.76577	2.96743	2.57737	2.80496	3.4898e-06	1.25888e-07	2.03788e-07	1.60279e-07	1	84495000	84635000	0	None	None	None	None	None	None	E	None			others
chr2	74740000	74750000	chr2	74830000	74840000	.	.	.	.	0,255,255	21	3.53559	4.91461	5.2403	6.66882	3.4898e-06	5.60731e-05	0.00110703	0.0105855	1	74745000	74835000	0	None	None	None	TDP43	None	P	E	E		HK2,	others
chr2	74690000	74700000	chr2	74870000	74880000	.	.	.	.	0,255,255	21	4.46832	3.03463	3.47219	3.05408	6.20686e-05	1.25888e-07	3.98562e-06	1.60279e-07	1	74695000	74875000	0	None	None	None	None	None	None	E	E			others
chr2	74480000	74490000	chr2	74580000	74590000	.	.	.	.	0,255,255	21	3.09631	3.30269	3.15221	5.29086	1.63354e-07	2.92793e-06	3.98562e-06	0.00102967	1	74485000	74585000	0	G4	None	TDP43	None	P	None	E	None	TTC31,CCDC142,		G4TDP43
chr2	63690000	63700000	chr2	63860000	63870000	.	.	.	.	0,255,255	21	4.6856	4.35921	6.2544	4.5111	6.20686e-05	5.60731e-05	0.0100645	6.86465e-05	2	63695000	63875000	10000	None	None	TDP43	None	None	None	E	None			others
chr2	43170000	43180000	chr2	43220000	43230000	.	.	.	.	0,255,255	21	7.04893	7.22315	6.65861	7.21507	0.00747446	0.00769691	0.0100645	0.0105855	2	43165000	43225000	10000	None	None	None	TDP43	None	P	E	E		ZFP36L2,	others
chr2	41850000	41860000	chr2	42080000	42090000	.	.	.	.	0,255,255	21	2.44463	1.67207	2.2201	2.37542	6.99575e-09	1.48366e-10	6.17775e-09	5.86026e-09	2	41860000	42085000	5000	None	None	None	None	None	None	None	None			others
chr2	23920000	23930000	chr2	24040000	24050000	.	.	.	.	0,255,255	21	4.18372	4.66488	6.42449	4.76454	6.20686e-05	5.60731e-05	0.0100645	6.86465e-05	1	23925000	24045000	0	G4	G4	TDP43	None	P	P	E	E	ATAD2B,UBXN2A,	WDCP,FKBP1B,	G4TDP43
chr2	10120000	10130000	chr2	10430000	10440000	.	.	.	.	0,255,255	21	3.6399	3.28851	5.08912	6.07495	3.4898e-06	2.92793e-06	0.00110703	0.00102967	2	10125000	10425000	10000	None	None	TDP43	None	P	None	E	E	RRM2,		others
chr2	120690000	120700000	chr2	121070000	121080000	.	.	.	.	0,255,255	20	2.61087	1.36139	2.26496	1.97097	9.24951e-07	5.28216e-11	4.07475e-08	3.43381e-09	1	120695000	121075000	0	None	None	None	None	None	None	None	None			others
chr2	111890000	111900000	chr2	112040000	112050000	.	.	.	.	0,255,255	20	2.02832	1.51383	2.42551	2.59558	4.39922e-08	5.28216e-11	4.07475e-08	8.60578e-07	3	111895000	112051666	10541	None	None	TDP43	None	P	None	E	None	MERTK,		others
chr2	101010000	101020000	chr2	101150000	101160000	.	.	.	.	0,255,255	20	3.94835	3.55235	5.32006	4.27224	0.000215915	1.29498e-05	0.00302939	0.000243475	2	101025000	101155000	10000	None	None	None	None	None	None	None	E			others
chr2	19950000	19960000	chr2	20090000	20100000	.	.	.	.	0,255,255	20	4.0545	3.4615	3.58095	5.57108	0.000215915	1.29498e-05	1.80834e-05	0.00286473	1	19955000	20095000	0	None	None	None	None	None	None	None	E			others
chr2	209980000	209990000	chr2	210190000	210200000	.	.	.	.	0,255,255	19	4.28925	3.51597	3.59304	5.38615	0.000706326	5.29805e-05	7.16246e-05	0.00735754	1	209985000	210195000	0	None	None	None	None	None	None	None	None			others
chr2	201450000	201460000	chr2	201640000	201650000	.	.	.	.	0,255,255	19	5.12837	4.67483	5.52675	4.64726	0.00563015	0.000640704	0.00774932	0.00080725	1	201455000	201645000	0	G4	G4	TDP43	TDP43	P	P	E	E	TRAK2,	TMEM237,	G4TDP43
chr2	181910000	181920000	chr2	182070000	182080000	.	.	.	.	0,255,255	19	4.25219	3.18927	2.76641	5.32924	0.000706326	5.29805e-05	5.7152e-06	0.00735754	2	181920000	182075000	5000	None	None	None	None	None	None	E	E			others
chr2	105110000	105120000	chr2	105230000	105240000	.	.	.	.	0,255,255	19	1.87096	1.72469	2.30991	2.50666	1.92834e-08	9.25496e-09	2.65425e-07	4.20019e-06	1	105115000	105235000	0	None	None	None	None	None	P	None	None		GPR45,	others
chr2	55050000	55060000	chr2	55160000	55170000	.	.	.	.	0,255,255	19	3.70939	4.2435	5.78979	5.91381	6.17527e-05	0.000640704	0.00774932	0.00735754	1	55055000	55165000	0	G4	None	None	None	None	None	E	E			others
chr2	46060000	46070000	chr2	46220000	46230000	.	.	.	.	0,255,255	19	3.7435	4.1452	4.57566	4.60935	6.17527e-05	0.000640704	0.000888171	0.00080725	1	46065000	46225000	0	None	None	None	None	None	None	E	E			others
chr2	45640000	45650000	chr2	45930000	45940000	.	.	.	.	0,255,255	19	2.09417	1.96893	2.61405	2.32429	2.94292e-07	9.25496e-09	5.7152e-06	2.73506e-07	1	45645000	45935000	0	None	None	TDP43	None	P	None	None	E	PRKCE,		others
chr2	42490000	42500000	chr2	42660000	42670000	.	.	.	.	0,255,255	19	2.86676	3.11924	4.21611	5.04284	4.84833e-06	3.51054e-06	0.000888171	0.00735754	1	42495000	42665000	0	None	None	TDP43	None	P	None	E	E	KCNG3,MTA3,		others
chr2	29020000	29030000	chr2	29110000	29120000	.	.	.	.	0,255,255	19	4.39416	5.19253	4.73163	4.29433	0.000706326	0.0056654	0.000888171	0.00080725	1	29025000	29115000	0	None	None	None	None	None	None	E	E			others
chr2	230900000	230910000	chr2	230980000	230990000	.	.	.	.	0,255,255	18	3.00678	3.31864	4.2223	3.22298	2.25466e-05	0.000199756	0.00266632	0.000257447	1	230905000	230985000	0	None	None	None	None	None	None	E	None			others
chr2	199970000	199980000	chr2	200480000	200490000	.	.	.	.	0,255,255	18	2.66527	2.05449	3.38363	2.3299	2.25466e-05	1.13709e-06	0.000268869	1.58046e-06	3	199978333	200478333	7454	None	None	None	None	None	None	None	None			others
chr2	189790000	189800000	chr2	190060000	190070000	.	.	.	.	0,255,255	18	3.41122	3.37022	2.40033	6.58139	0.00023555	0.000199756	1.55882e-06	0.0948329	3	189795000	190068333	12019	None	None	None	None	None	P	E	None		MSTN,	others
chr2	174150000	174160000	chr2	174340000	174350000	.	.	.	.	0,255,255	18	3.12274	2.90597	3.20093	3.80544	2.25466e-05	1.73367e-05	0.000268869	0.000257447	1	174155000	174345000	0	None	None	None	TDP43	None	None	E	None			others
chr2	162890000	162900000	chr2	163130000	163140000	.	.	.	.	0,255,255	18	2.83374	2.1499	2.1823	2.66033	2.25466e-05	1.13709e-06	1.55882e-06	2.05164e-05	2	162895000	163130000	5000	None	None	None	None	None	None	None	None			others
chr2	142680000	142690000	chr2	142870000	142880000	.	.	.	.	0,255,255	18	4.3128	3.43811	4.48045	4.50047	0.00213227	0.000199756	0.00266632	0.00250404	1	142685000	142875000	0	None	None	None	None	None	P	None	E		KYNU,	others
chr2	141120000	141130000	chr2	141510000	141520000	.	.	.	.	0,255,255	18	1.26234	1.34577	2.43457	1.09557	9.5146e-09	4.68647e-09	1.55882e-06	2.75857e-08	2	141120000	141515000	5000	None	None	None	None	None	None	None	None			others
chr2	98650000	98660000	chr2	98830000	98840000	.	.	.	.	0,255,255	18	2.95862	2.84999	3.89043	3.89102	2.25466e-05	1.73367e-05	0.000268869	0.000257447	2	98650000	98835000	5000	None	None	None	None	None	None	None	E			others
chr2	96400000	96410000	chr2	96500000	96510000	.	.	.	.	0,255,255	18	2.93025	3.15136	3.44159	5.70276	2.25466e-05	0.000199756	0.000268869	0.018078	1	96405000	96505000	0	None	None	None	TDP43	None	P	None	E		NEURL3,	others
chr2	61760000	61770000	chr2	61850000	61860000	.	.	.	.	0,255,255	18	6.45957	6.26678	6.69726	5.74347	0.0662033	0.0685871	0.0931567	0.018078	2	61770000	61855000	5000	G4	None	None	None	None	P	E	E		FAM161A,	others
chr2	43030000	43040000	chr2	43220000	43230000	.	.	.	.	0,255,255	18	3.02077	3.47245	2.49396	5.01535	2.25466e-05	0.000199756	1.55882e-06	0.018078	2	43030000	43225000	5000	None	None	None	TDP43	None	P	E	E		ZFP36L2,	others
chr2	24970000	24980000	chr2	25190000	25200000	.	.	.	.	0,255,255	18	3.16656	2.79242	4.50351	3.12317	0.00023555	1.73367e-05	0.00266632	2.05164e-05	1	24975000	25195000	0	G4	None	TDP43	None	P	None	E	None	DNAJC27,		G4TDP43
chr2	235770000	235780000	chr2	236180000	236190000	.	.	.	.	0,255,255	17	1.85878	1.37706	1.75015	1.63302	7.24682e-07	4.00558e-08	7.92954e-07	9.95806e-07	1	235775000	236185000	0	None	None	None	None	None	None	E	None			others
chr2	227140000	227150000	chr2	227230000	227240000	.	.	.	.	0,255,255	17	2.96329	2.78429	3.45527	3.6891	9.87422e-05	7.50402e-05	0.000970066	0.000921419	3	227135000	227238333	12019	None	None	None	None	None	None	None	None			others
chr2	222700000	222710000	chr2	222900000	222910000	.	.	.	.	0,255,255	17	3.35207	3.32208	4.52039	3.31291	0.000843909	0.000728637	0.00761869	0.000921419	2	222700000	222905000	5000	None	None	None	None	None	None	None	E			others
chr2	216690000	216700000	chr2	217100000	217110000	.	.	.	.	0,255,255	17	2.91811	2.32696	3.67366	2.59414	9.87422e-05	6.53661e-06	0.000970066	9.40705e-05	1	216695000	217105000	0	None	None	None	None	P	None	E	E	IGFBP5,		others
chr2	215950000	215960000	chr2	216010000	216020000	.	.	.	.	0,255,255	17	3.90053	3.44315	3.19917	3.64762	0.000843909	0.000728637	0.000970066	0.000921419	1	215955000	216015000	0	None	None	None	TDP43	None	None	None	E			others
chr2	199700000	199710000	chr2	199860000	199870000	.	.	.	.	0,255,255	17	2.38048	2.21325	1.69069	3.14167	9.68423e-06	6.53661e-06	7.92954e-07	0.000921419	1	199705000	199865000	0	None	None	None	None	None	None	None	None			others
chr2	196130000	196140000	chr2	196330000	196340000	.	.	.	.	0,255,255	17	4.29286	3.61198	4.7482	2.99065	0.00611035	0.000728637	0.00761869	9.40705e-05	1	196135000	196335000	0	None	None	None	None	None	None	None	E			others
chr2	171700000	171710000	chr2	172100000	172110000	.	.	.	.	0,255,255	17	2.25889	2.48653	2.4065	2.54167	9.68423e-06	6.53661e-06	8.45664e-06	9.40705e-05	4	171705000	172112500	12500	None	None	None	TDP43	None	P	E	E		DLX2,	others
chr2	100260000	100270000	chr2	100380000	100390000	.	.	.	.	0,255,255	17	1.67413	1.25552	0.946212	1.18982	7.24682e-07	1.87945e-07	2.78418e-07	3.41697e-07	1	100265000	100385000	0	None	None	None	None	None	None	None	None			others
chr2	98640000	98650000	chr2	99060000	99070000	.	.	.	.	0,255,255	17	1.91564	2.24078	2.8444	2.69634	7.24682e-07	6.53661e-06	0.000108106	9.40705e-05	2	98650000	99065000	5000	None	None	None	None	None	None	E	None			others
chr2	73080000	73090000	chr2	73150000	73160000	.	.	.	.	0,255,255	17	3.06587	2.96627	2.87461	4.65314	9.87422e-05	7.50402e-05	0.000108106	0.00698597	1	73085000	73155000	0	None	None	None	None	None	P	E	None		RAB11FIP5,	others
chr2	66430000	66440000	chr2	66570000	66580000	.	.	.	.	0,255,255	17	3.52124	2.23543	2.79561	2.02092	0.000843909	6.53661e-06	0.000108106	9.06075e-06	1	66435000	66575000	0	None	None	None	None	P	None	E	E	MEIS1,		others
chr2	44980000	44990000	chr2	45490000	45500000	.	.	.	.	0,255,255	17	2.09411	1.36903	1.93651	2.42053	9.68423e-06	4.00558e-08	7.92954e-07	9.06075e-06	1	44985000	45495000	0	None	None	None	None	None	None	None	None			others
chr2	11470000	11480000	chr2	11580000	11590000	.	.	.	.	0,255,255	17	2.03432	1.71102	2.15965	1.88585	9.68423e-06	4.82024e-07	8.45664e-06	9.95806e-07	1	11475000	11585000	0	None	None	None	None	None	None	None	None			others
chr2	191810000	191820000	chr2	192160000	192170000	.	.	.	.	0,255,255	16	2.1502	1.67639	2.40724	2.47009	4.8863e-05	3.21614e-06	4.69018e-05	4.79906e-05	1	191815000	192165000	0	None	None	None	None	None	None	None	None			others
chr2	152180000	152190000	chr2	152630000	152640000	.	.	.	.	0,255,255	16	1.90163	1.57178	2.64124	1.55747	4.86121e-06	3.57008e-07	0.000448101	5.42198e-07	3	152181666	152631666	7453	None	None	None	None	None	None	None	E			others
chr2	135740000	135750000	chr2	135870000	135880000	.	.	.	.	0,255,255	16	3.14176	2.48994	3.31301	3.64518	0.00270691	3.44191e-05	0.00309132	0.00301031	1	135745000	135875000	0	None	None	None	None	P	P	E	E	UBXN4,	MCM6,	others
chr2	133280000	133290000	chr2	133430000	133440000	.	.	.	.	0,255,255	16	3.73211	3.72991	3.48783	4.96244	0.00270691	0.00242927	0.00309132	0.0873762	2	133275000	133435000	10000	None	None	None	None	None	None	None	E			others
chr2	113200000	113210000	chr2	113370000	113380000	.	.	.	.	0,255,255	16	2.52084	2.08467	1.89294	3.35631	0.000405798	3.44191e-05	4.75927e-06	0.00301031	1	113205000	113375000	0	None	None	None	None	None	None	E	E			others
chr2	100730000	100740000	chr2	100980000	100990000	.	.	.	.	0,255,255	16	1.87867	1.7277	1.58794	2.6363	4.86121e-06	3.21614e-06	4.75927e-06	0.000383383	2	100730000	100985000	5000	None	None	None	None	None	None	None	E			others
chr2	85820000	85830000	chr2	86070000	86080000	.	.	.	.	0,255,255	16	3.81607	3.11026	4.36581	4.28614	0.00270691	0.000303284	0.019636	0.018956	2	85830000	86075000	5000	None	None	None	None	None	None	E	E			others
chr2	75060000	75070000	chr2	75400000	75410000	.	.	.	.	0,255,255	16	1.60148	1.70599	1.67849	2.76271	4.86121e-06	3.21614e-06	4.75927e-06	0.000383383	1	75065000	75405000	0	None	None	None	None	None	None	E	None			others
chr2	73680000	73690000	chr2	73730000	73740000	.	.	.	.	0,255,255	16	3.85895	3.52129	3.22514	3.50475	0.00270691	0.00242927	0.00309132	0.00301031	1	73685000	73735000	0	None	None	None	None	None	P	None	E		TPRKB,	others
chr2	63610000	63620000	chr2	63840000	63850000	.	.	.	.	0,255,255	16	2.75983	3.14535	3.27843	3.49045	0.000405798	0.00242927	0.00309132	0.00301031	1	63615000	63845000	0	None	None	None	TDP43	P	P	E	E	AC016734.1,	UGP2,	others
chr2	42090000	42100000	chr2	42230000	42240000	.	.	.	.	0,255,255	16	3.60229	2.90671	3.90012	2.6934	0.00270691	0.000303284	0.00309132	0.000383383	1	42095000	42235000	0	None	None	None	None	None	None	None	E			others
chr2	37390000	37400000	chr2	37870000	37880000	.	.	.	.	0,255,255	16	3.18972	1.98799	3.01159	2.343	0.00270691	3.44191e-05	0.000448101	4.79906e-05	1	37395000	37875000	0	None	None	None	None	None	None	None	None			others
chr2	28950000	28960000	chr2	29190000	29200000	.	.	.	.	0,255,255	16	2.04845	2.42303	3.09774	3.26889	4.8863e-05	3.44191e-05	0.000448101	0.00301031	1	28955000	29195000	0	None	None	None	None	P	None	E	E	FAM179A,		others
chr2	218180000	218190000	chr2	218250000	218260000	.	.	.	.	0,255,255	15	3.19941	3.0073	2.05552	3.78456	0.00825807	0.00120745	0.000224576	0.00931441	1	218185000	218255000	0	None	None	None	None	None	P	None	None		GPBAR1,	others
chr2	210240000	210250000	chr2	210390000	210400000	.	.	.	.	0,255,255	15	2.88043	2.4847	2.89624	3.54099	0.00155618	0.000167366	0.00167064	0.00931441	1	210245000	210395000	0	None	None	None	None	None	None	None	None			others
chr2	177260000	177270000	chr2	177390000	177400000	.	.	.	.	0,255,255	15	2.87794	2.95626	2.49362	3.54707	0.00155618	0.00120745	0.000224576	0.00931441	1	177265000	177395000	0	None	None	TDP43	TDP43	None	P	E	E		AGPS,NFE2L2,	others
chr2	177160000	177170000	chr2	177750000	177760000	.	.	.	.	0,255,255	15	2.46219	1.93325	2.48304	2.28425	0.000226658	1.94886e-05	0.000224576	0.000239528	1	177165000	177755000	0	None	None	None	None	None	None	E	E			others
chr2	170970000	170980000	chr2	171410000	171420000	.	.	.	.	0,255,255	15	1.52595	1.99128	3.01724	2.32266	3.94833e-06	0.000167366	0.00167064	0.000239528	1	170975000	171415000	0	None	None	None	None	None	None	E	None			others
chr2	71920000	71930000	chr2	71990000	72000000	.	.	.	.	0,255,255	15	3.62229	3.02421	2.32483	3.25234	0.00825807	0.00120745	0.000224576	0.00931441	1	71925000	71995000	0	None	None	None	None	None	None	None	None			others
chr2	69910000	69920000	chr2	70290000	70300000	.	.	.	.	0,255,255	15	1.88962	2.40697	3.8326	2.0242	2.90323e-05	0.000167366	0.00966218	0.000239528	1	69915000	70295000	0	G4	None	TDP43	None	None	P	E	E		SNRPG,	G4TDP43
chr2	69010000	69020000	chr2	69160000	69170000	.	.	.	.	0,255,255	15	2.82657	2.88767	2.73996	2.34215	0.00155618	0.00120745	0.00167064	0.000239528	1	69015000	69165000	0	None	None	TDP43	None	P	None	E	E	ANTXR1,		others
chr2	60790000	60800000	chr2	60990000	61000000	.	.	.	.	0,255,255	15	2.56893	2.39269	2.591	3.04278	0.00155618	0.000167366	0.00167064	0.00149458	1	60795000	60995000	0	None	None	None	None	None	None	None	None			others
chr2	45640000	45650000	chr2	45770000	45780000	.	.	.	.	0,255,255	15	2.8344	2.69732	3.1964	2.3752	0.00155618	0.00120745	0.00966218	0.000239528	1	45645000	45775000	0	None	None	TDP43	None	P	None	None	E	PRKCE,		others
chr2	10440000	10450000	chr2	10660000	10670000	.	.	.	.	0,255,255	15	3.92006	2.3143	2.25764	3.65324	0.00825807	0.000167366	0.000224576	0.00931441	1	10445000	10665000	0	None	None	None	None	P	None	E	None	ODC1,		others
chr2	223990000	224000000	chr2	224280000	224290000	.	.	.	.	0,255,255	14	2.02631	1.86084	2.63181	2.19001	0.00102423	0.000111225	0.00600797	0.0010345	2	223990000	224285000	5000	None	None	None	None	None	None	E	None			others
chr2	219540000	219550000	chr2	219680000	219690000	.	.	.	.	0,255,255	14	2.83462	2.53748	3.18872	2.0867	0.00534712	0.00445473	0.0269294	0.0010345	2	219545000	219690000	5000	G4	None	TDP43	None	P	None	E	E	TMEM198,CHPF,		G4TDP43
chr2	197800000	197810000	chr2	198290000	198300000	.	.	.	.	0,255,255	14	1.30723	1.09681	0.949582	1.29201	2.77986e-05	0.000189845	0.000259437	2.5833e-05	1	197805000	198295000	0	None	None	TDP43	None	P	None	E	None	PLCL1,		others
chr2	177160000	177170000	chr2	177410000	177420000	.	.	.	.	0,255,255	14	2.10032	1.53716	1.70093	2.14666	0.00102423	1.97929e-05	0.000181853	0.0010345	1	177165000	177415000	0	None	None	None	None	None	None	E	E			others
chr2	154620000	154630000	chr2	155220000	155230000	.	.	.	.	0,255,255	14	1.55158	2.15491	2.40179	2.51102	2.77986e-05	0.000745799	0.00103777	0.00555038	1	154625000	155225000	0	None	None	None	None	None	None	None	None			others
chr2	149740000	149750000	chr2	150480000	150490000	.	.	.	.	0,255,255	14	1.76983	1.82258	1.63475	2.67199	0.000171375	0.000111225	0.000181853	0.00555038	1	149745000	150485000	0	None	None	None	None	None	None	E	E			others
chr2	149590000	149600000	chr2	150480000	150490000	.	.	.	.	0,255,255	14	1.52132	1.17482	1.58657	0.827413	2.77986e-05	0.000189845	0.000181853	0.000311326	1	149595000	150485000	0	None	None	None	None	None	None	None	E			others
chr2	130180000	130190000	chr2	130330000	130340000	.	.	.	.	0,255,255	14	1.31441	1.24676	1.52023	2.18548	2.77986e-05	0.000189845	3.20515e-05	0.0010345	1	130185000	130335000	0	None	None	TDP43	None	P	None	E	E	MZT2B,SMPD4,		others
chr2	100600000	100610000	chr2	100980000	100990000	.	.	.	.	0,255,255	14	1.65535	1.30007	1.73177	1.66414	0.000171375	1.97929e-05	0.000181853	0.000228538	1	100605000	100985000	0	None	None	None	None	None	None	None	E			others
chr2	96850000	96860000	chr2	96950000	96960000	.	.	.	.	0,255,255	14	2.98394	2.78539	2.79772	3.89114	0.00534712	0.00445473	0.00600797	0.0267594	2	96860000	96955000	5000	G4	None	None	TDP43	P	None	E	None	ANKRD23,ANKRD39,		others
chr2	49680000	49690000	chr2	50140000	50150000	.	.	.	.	0,255,255	14	2.37599	2.04236	2.13634	3.07549	0.00102423	0.000745799	0.00103777	0.00555038	1	49685000	50145000	0	None	None	None	None	None	None	None	None			others
chr2	238680000	238690000	chr2	238970000	238980000	.	.	.	.	0,255,255	13	2.30191	1.89278	1.95745	1.36776	0.00411669	0.000589062	0.000954226	0.000170087	1	238685000	238975000	0	None	None	None	None	None	None	E	E			others
chr2	180120000	180130000	chr2	180970000	180980000	.	.	.	.	0,255,255	13	1.49403	1.36317	2.03334	1.22174	0.000171868	0.000120935	0.00425321	0.00217611	2	180125000	180980000	5000	None	None	None	None	None	None	None	None			others
chr2	161580000	161590000	chr2	162120000	162130000	.	.	.	.	0,255,255	13	0.93217	0.950269	1.31707	0.860387	0.00138087	0.00154071	0.000205486	0.00217611	1	161585000	162125000	0	None	None	None	TDP43	None	None	None	None			others
chr2	142680000	142690000	chr2	142980000	142990000	.	.	.	.	0,255,255	13	2.0214	2.13413	2.37965	2.33555	0.00411669	0.00320127	0.00425321	0.00434227	2	142680000	142985000	5000	None	None	None	None	None	None	None	None			others
chr2	97590000	97600000	chr2	97690000	97700000	.	.	.	.	0,255,255	13	0.521498	0.44813	0.386416	0.914052	0.00138087	0.00154071	0.00212302	0.00217611	1	97595000	97695000	0	None	None	None	None	P	None	E	None	ANKRD36B,		others
chr2	84490000	84500000	chr2	84880000	84890000	.	.	.	.	0,255,255	13	2.58035	2.63619	3.61432	3.65651	0.0172296	0.0151992	0.0681142	0.0698878	3	84495000	84875000	10000	None	None	None	TDP43	None	None	E	E			others
chr2	44390000	44400000	chr2	44950000	44960000	.	.	.	.	0,255,255	13	1.53025	1.19389	1.06762	1.70763	0.000171868	0.00154071	0.00212302	0.00106357	1	44395000	44955000	0	None	None	None	None	None	None	None	None			others
chr2	33290000	33300000	chr2	33590000	33600000	.	.	.	.	0,255,255	13	1.44795	1.32943	0.959098	2.04776	0.000171868	0.000120935	0.00212302	0.00434227	1	33295000	33595000	0	None	G4	None	TDP43	None	P	E	E		FAM98A,	G4TDP43
chr2	180120000	180130000	chr2	181050000	181060000	.	.	.	.	0,255,255	12	1.65451	1.10271	1.84902	1.29948	0.00389723	0.0105224	0.00431754	0.00103002	1	180125000	181055000	0	None	None	None	None	None	None	None	None			others
chr2	176130000	176140000	chr2	176550000	176560000	.	.	.	.	0,255,255	12	1.52212	1.23839	1.71853	1.4185	0.000956514	0.0105224	0.00431754	0.00103002	1	176135000	176555000	0	None	None	None	None	P	None	E	None	HOXD8,HOXD3,		others
chr2	24420000	24430000	chr2	24820000	24830000	.	.	.	.	0,255,255	11	1.53261	1.24484	1.95506	1.07985	0.00491724	0.0695578	0.0170024	0.0987975	2	24420000	24825000	5000	None	None	None	None	None	None	None	E			others
chr2	85930000	85940000	chr2	85990000	86000000	.	.	.	.	0,255,255	29	6.88785	8.28265	11.6584	8.97738	2.45625e-06	9.04245e-05	0.0031537	0.000123246	1	85935000	85995000	0	None	None	None	None	None	None	E	E			others
chr2	38600000	38610000	chr2	38660000	38670000	.	.	.	.	0,255,255	31	7.54136	8.23413	13.9556	7.93313	2.24082e-07	1.26634e-05	0.0139623	1.78883e-05	1	38605000	38665000	0	G4	None	TDP43	None	P	P	E	E	HNRNPLL,	GALM,	G4TDP43
chr2	162150000	162160000	chr2	162290000	162300000	.	.	.	.	0,255,255	32	6.10025	5.35013	4.66546	6.78704	6.06097e-10	6.01814e-10	6.43832e-12	8.38857e-08	1	162155000	162295000	0	None	None	None	None	P	None	None	None	GCG,		others
chr2	202910000	202920000	chr2	203010000	203020000	.	.	.	.	0,255,255	31	6.1393	6.31571	7.42619	7.26483	2.58991e-09	2.23075e-07	3.31417e-07	2.95765e-07	1	202915000	203015000	0	None	G4	TDP43	TDP43	P	P	E	E	CARF,	WDR12,NBEAL1,	G4TDP43
chr2	177330000	177340000	chr2	177410000	177420000	.	.	.	.	0,255,255	32	5.81003	4.88218	5.67193	4.35673	6.06097e-10	3.34376e-12	8.42498e-10	4.52262e-12	1	177335000	177415000	0	None	None	None	None	None	None	E	E			others
chr2	11340000	11350000	chr2	11390000	11400000	.	.	.	.	0,255,255	35	12.1828	11.7863	11.3231	13.1192	1.51832e-05	1.33417e-05	2.30471e-05	0.00121249	2	11340000	11390000	7071	None	G4	None	None	P	None	E	E	ROCK2,		others
chr2	36560000	36570000	chr2	36650000	36660000	.	.	.	.	0,255,255	34	8.34475	8.23757	9.54473	12.5229	5.02252e-07	5.28961e-07	8.98719e-07	0.00232199	2	36560000	36660000	7071	None	None	None	None	None	None	E	E			others
chr2	101060000	101070000	chr2	101120000	101130000	.	.	.	.	0,255,255	30	5.82105	7.27598	8.57597	6.7245	1.11406e-08	7.50344e-07	5.5436e-05	9.98177e-07	1	101065000	101125000	0	None	None	None	None	None	None	E	E			others
chr2	186540000	186550000	chr2	186590000	186600000	.	.	.	.	0,255,255	29	8.6259	10.0128	9.122	10.0643	8.7179e-05	0.00200639	0.000141153	0.00337749	1	186545000	186595000	0	None	None	None	TDP43	None	P	E	E		ITGAV,	others
chr2	181780000	181790000	chr2	181890000	181900000	.	.	.	.	0,255,255	29	6.67806	7.17944	6.53201	11.8636	2.45625e-06	2.44672e-06	3.73177e-06	0.00337749	1	181785000	181895000	0	None	G4	None	TDP43	None	P	E	E		SSFA2,	G4TDP43
chr2	174610000	174620000	chr2	174680000	174690000	.	.	.	.	0,255,255	26	7.4456	7.31407	7.28444	10.3494	7.19746e-05	7.08619e-05	0.000100778	0.0256806	4	174605000	174682500	20156	None	None	None	None	None	P	E	E		WIPF1,	others
chr2	237670000	237680000	chr2	237740000	237750000	.	.	.	.	0,255,255	26	4.42664	4.37186	4.54311	5.20366	6.67159e-08	5.49968e-08	9.53054e-08	3.25747e-06	2	237685000	237745000	10000	None	None	None	None	None	None	E	E			others
chr2	69170000	69180000	chr2	69250000	69260000	.	.	.	.	0,255,255	27	7.80953	7.62784	5.32353	8.4632	2.42777e-05	2.42198e-05	9.43102e-07	0.000781641	1	69175000	69255000	0	None	G4	None	None	None	None	E	E			others
chr2	25600000	25610000	chr2	25660000	25670000	.	.	.	.	0,255,255	27	8.71266	8.51798	10.0047	7.31796	0.000544217	0.000570428	0.0125992	3.23214e-05	1	25605000	25665000	0	None	None	None	None	None	None	None	None			others
chr2	227400000	227410000	chr2	227470000	227480000	.	.	.	.	0,255,255	28	6.74092	5.99339	8.74064	2.68701	7.99476e-06	1.73567e-07	0.000362447	2.9633e-13	2	227410000	227475000	5000	None	None	None	None	None	P	E	E		AGFG1,	others
chr2	232460000	232470000	chr2	232510000	232520000	.	.	.	.	0,255,255	27	4.80921	4.49086	4.93811	4.95554	1.46988e-08	1.203e-08	2.10277e-08	1.48765e-08	3	232458333	232518333	7454	None	None	None	None	None	P	None	E		PRSS56,	others
chr2	26240000	26250000	chr2	26340000	26350000	.	.	.	.	0,255,255	26	7.89102	8.08435	8.15026	9.615	0.00127754	0.00134038	0.00206854	0.00189325	1	26245000	26345000	0	G4	G4	TDP43	TDP43	P	P	E	E	HADHB,HADHA,	ADGRF3,	G4TDP43
chr2	55770000	55780000	chr2	55860000	55870000	.	.	.	.	0,255,255	26	5.75167	5.40137	7.89591	5.52538	2.34786e-06	2.2747e-06	0.00206854	3.25747e-06	4	55780000	55847500	18200	None	None	None	None	None	None	E	E			others
chr2	70080000	70090000	chr2	70130000	70140000	.	.	.	.	0,255,255	26	8.80136	7.65966	7.90712	8.62387	0.00127754	7.08619e-05	0.00206854	0.00189325	2	70085000	70140000	5000	None	None	TDP43	None	P	None	E	E	PCBP1,		others
chr2	200570000	200580000	chr2	200700000	200710000	.	.	.	.	0,255,255	23	5.13163	4.61471	5.4819	6.15614	8.95238e-05	4.04683e-06	0.00012308	0.000116789	1	200575000	200705000	0	None	None	None	None	None	None	E	None			others
chr2	43030000	43040000	chr2	43080000	43090000	.	.	.	.	0,255,255	24	6.65095	7.26448	8.52485	5.59588	0.000528636	0.000538923	0.0098929	3.60608e-05	2	43030000	43080000	7071	None	None	None	None	None	None	E	E			others
chr2	72270000	72280000	chr2	72570000	72580000	.	.	.	.	0,255,255	24	3.70259	3.864	5.00914	4.27586	3.50128e-08	2.90644e-08	3.85848e-05	1.23192e-06	1	72275000	72575000	0	None	None	None	None	None	None	E	E			others
chr2	231100000	231110000	chr2	231210000	231220000	.	.	.	.	0,255,255	24	5.3036	5.01704	6.99521	5.57325	2.69509e-05	2.59008e-05	0.0007314	3.60608e-05	1	231105000	231215000	0	None	None	None	None	None	None	None	E			others
chr2	20010000	20020000	chr2	20090000	20100000	.	.	.	.	0,255,255	25	4.85967	4.94928	4.07154	9.32318	2.74703e-07	2.35172e-07	3.67851e-07	0.00428839	1	20015000	20095000	0	None	None	None	None	P	None	None	E	MATN3,		others
chr2	135910000	135920000	chr2	136370000	136380000	.	.	.	.	0,255,255	25	1.44121	2.335	2.90914	3.50277	2.92141e-16	1.23862e-12	1.8943e-10	8.21905e-09	2	135915000	136380000	5000	None	None	None	None	None	None	None	E			others
chr2	190850000	190860000	chr2	190940000	190950000	.	.	.	.	0,255,255	25	8.06789	7.58538	9.27438	9.68364	0.00288242	0.000196195	0.00455334	0.00428839	1	190855000	190945000	0	None	None	None	None	None	None	E	E			others
chr2	181740000	181750000	chr2	181900000	181910000	.	.	.	.	0,255,255	25	4.34584	3.04455	4.0472	3.82394	2.74703e-07	9.15517e-11	3.67851e-07	8.21905e-09	2	181745000	181900000	5000	None	None	None	None	None	None	None	E			others
chr2	61530000	61540000	chr2	61760000	61770000	.	.	.	.	0,255,255	25	4.21686	4.18154	4.82001	4.00064	2.74703e-07	2.35172e-07	3.67851e-07	2.92636e-07	1	61535000	61765000	0	G4	G4	None	None	P	None	E	E	XPO1,		others
chr2	239270000	239280000	chr2	239320000	239330000	.	.	.	.	0,255,255	24	7.24342	6.74302	8.06787	5.38605	0.000528636	0.000538923	0.0098929	3.60608e-05	1	239275000	239325000	0	None	None	None	None	None	None	E	E			others
chr2	105450000	105460000	chr2	105510000	105520000	.	.	.	.	0,255,255	24	7.05057	6.43781	7.56776	6.87137	0.000528636	0.000538923	0.0007314	0.00071701	1	105455000	105515000	0	None	None	None	None	None	None	E	E			others
chr2	71220000	71230000	chr2	71280000	71290000	.	.	.	.	0,255,255	24	7.31494	7.19802	10.184	5.90897	0.000528636	0.000538923	0.0743082	3.60608e-05	2	71225000	71280000	5000	None	None	None	None	P	None	None	E	PAIP2B,		others
chr2	186500000	186510000	chr2	186630000	186640000	.	.	.	.	0,255,255	23	6.80681	5.42539	9.60146	5.4783	0.00135271	8.38177e-05	0.020485	0.000116789	2	186505000	186640000	5000	None	None	None	None	P	None	None	None	AC018867.1,		others
chr2	177260000	177270000	chr2	177330000	177340000	.	.	.	.	0,255,255	23	7.29729	5.9528	4.87288	5.27595	0.00135271	8.38177e-05	5.8691e-06	0.000116789	1	177265000	177335000	0	None	None	TDP43	None	None	None	E	E			others
chr3	58435000	58440000	chr3	58470000	58475000	.	.	.	.	0,255,255	15	3.21724	3.05988	3.71411	2.69565	0.0025498	0.000540622	0.00471047	0.000927448	1	58437500	58472500	0	None	None	None	None	P	None	E	E	PDHB,		others
chr3	58185000	58190000	chr3	58300000	58305000	.	.	.	.	0,255,255	16	1.84819	1.15099	1.24327	1.73301	2.0304e-06	3.6549e-06	4.50711e-06	2.54171e-06	2	58187500	58300000	2500	None	None	None	None	None	P	E	None		RPP14,RP11-80H18.3,	others
chr3	15330000	15335000	chr3	15375000	15380000	.	.	.	.	0,255,255	17	2.86883	2.71828	4.00789	3.16941	3.13128e-05	3.2531e-05	0.00253138	0.000454471	1	15332500	15377500	0	None	None	None	None	None	None	E	E			others
chr3	150370000	150375000	chr3	150405000	150410000	.	.	.	.	0,255,255	19	5.43147	4.74089	5.25809	5.44271	0.00234732	0.000159321	0.00265129	0.00263866	2	150372500	150410000	2500	None	G4	None	TDP43	None	P	E	E		TSC22D2,	G4TDP43
chr3	120090000	120095000	chr3	120145000	120150000	.	.	.	.	0,255,255	17	5.39578	4.85222	6.90711	1.87465	0.0138178	0.00147127	0.0928906	4.02655e-07	2	120095000	120142500	5590	G4	None	TDP43	None	P	None	E	E	GSK3B,		G4TDP43
chr3	156555000	156560000	chr3	156670000	156675000	.	.	.	.	0,255,255	17	2.4807	1.8732	2.05697	2.44685	3.51498e-06	2.48846e-07	5.64604e-06	4.82372e-06	1	156557500	156672500	0	None	None	None	None	P	P	E	E	SSR3,	TIPARP,	others
chr3	172710000	172715000	chr3	172745000	172750000	.	.	.	.	0,255,255	17	5.19822	4.13957	3.88088	6.01836	0.0138178	0.00147127	0.000429694	0.0160572	2	172712500	172750000	2500	G4	None	None	None	P	P	E	E	NCEH1,	ECT2,	others
chr3	9730000	9735000	chr3	9790000	9795000	.	.	.	.	0,255,255	18	4.99749	4.42701	4.40774	1.90715	0.00590032	0.000516303	0.000877802	5.85966e-08	1	9732500	9792500	0	G4	G4	None	None	P	P	E	E	BRPF1,	ARPC4,TADA3,ARPC4-TTLL3,	others
chr3	5135000	5140000	chr3	5185000	5190000	.	.	.	.	0,255,255	18	4.1527	3.85871	4.28259	5.73388	0.00056596	5.5471e-05	0.000877802	0.00699733	2	5130000	5187500	7500	None	G4	None	None	None	P	E	E		EDEM1,	others
chr3	49535000	49540000	chr3	49670000	49675000	.	.	.	.	0,255,255	18	2.51634	1.59906	2.10624	2.74387	6.82923e-06	3.24434e-08	1.02994e-06	1.21987e-05	3	49540833	49670833	3727	G4	G4	None	TDP43	None	P	E	E		APEH,	G4TDP43
chr3	123585000	123590000	chr3	123630000	123635000	.	.	.	.	0,255,255	18	2.61265	2.41236	4.4094	2.55819	6.82923e-06	5.63662e-07	0.000877802	1.21987e-05	2	123590000	123635000	3536	G4	None	None	None	P	None	E	E	HACD2,		others
chr3	183180000	183185000	chr3	183380000	183385000	.	.	.	.	0,255,255	18	0.608136	0.621212	0.717632	0.900488	3.70411e-08	3.4001e-08	4.0018e-08	4.51112e-08	1	183182500	183382500	0	None	None	None	None	None	None	None	None			others
chr3	48465000	48470000	chr3	48555000	48560000	.	.	.	.	0,255,255	19	2.13634	1.98156	2.33549	1.93323	9.63582e-08	4.45655e-09	1.88064e-07	7.49541e-09	2	48470000	48557500	2500	None	G4	None	None	P	None	E	E	TREX1,		others
chr3	55185000	55190000	chr3	55365000	55370000	.	.	.	.	0,255,255	19	1.92532	1.5989	1.63219	0.991013	5.21377e-09	4.45655e-09	8.25114e-09	3.8128e-09	2	55190000	55367500	2500	None	None	None	None	None	None	E	E			others
chr3	111900000	111905000	chr3	111935000	111940000	.	.	.	.	0,255,255	19	3.73818	3.81964	3.28561	4.1777	1.58298e-05	1.29719e-05	2.87762e-05	0.00028647	1	111902500	111937500	0	None	None	None	None	None	None	E	E			others
chr3	58010000	58015000	chr3	58045000	58050000	.	.	.	.	0,255,255	19	4.8412	4.91054	5.21454	5.16925	0.000168073	0.000159321	0.00265129	0.00263866	2	58012500	58050000	2500	None	None	None	None	P	None	E	E	FLNB,		others
chr3	50565000	50570000	chr3	50610000	50615000	.	.	.	.	0,255,255	19	3.55755	3.01797	0.948316	3.54303	1.58298e-05	1.43321e-06	3.21472e-09	3.19849e-05	2	50570000	50612500	2500	G4	G4	None	None	P	P	E	E	HEMK1,C3orf18,	MAPKAPK3,CISH,	others
chr3	192565000	192570000	chr3	192800000	192805000	.	.	.	.	0,255,255	18	0.921874	0.664353	0.984514	0.896643	3.70411e-08	3.4001e-08	4.0018e-08	4.51112e-08	1	192567500	192802500	0	None	None	None	None	None	None	None	None			others
chr3	130755000	130760000	chr3	130890000	130895000	.	.	.	.	0,255,255	18	1.69656	1.27473	1.57766	1.17998	3.98537e-08	2.8449e-09	3.7957e-09	4.51112e-08	2	130752500	130892500	5000	None	G4	None	None	None	None	None	E			others
chr3	111985000	111990000	chr3	112040000	112045000	.	.	.	.	0,255,255	18	2.39956	2.22102	2.73763	2.93158	5.73877e-07	5.63662e-07	1.24312e-05	1.21987e-05	2	111990000	112042500	2500	None	None	None	None	None	None	None	None			others
chr3	14140000	14145000	chr3	14175000	14180000	.	.	.	.	0,255,255	18	4.66852	4.0193	4.7186	4.59036	0.00056596	0.000516303	0.000877802	0.000936892	2	14135000	14177500	7500	None	G4	None	TDP43	None	P	E	E		LSM3,XPC,	G4TDP43
chr3	168045000	168050000	chr3	168165000	168170000	.	.	.	.	0,255,255	17	0.804317	0.905572	1.606	0.979874	4.18761e-07	3.49012e-07	4.86005e-07	4.74474e-07	1	168047500	168167500	0	None	None	None	None	None	None	E	None			others
chr3	33440000	33445000	chr3	33480000	33485000	.	.	.	.	0,255,255	17	2.50769	2.58023	1.35777	4.06068	3.13128e-05	3.2531e-05	3.24423e-08	0.00277404	1	33442500	33482500	0	G4	None	None	None	P	None	E	None	UBP1,		others
chr3	129650000	129655000	chr3	129825000	129830000	.	.	.	.	0,255,255	21	2.9922	2.42372	2.96674	4.09809	5.47553e-08	2.39307e-09	9.33215e-08	2.44072e-05	2	129652500	129825000	2500	None	None	None	None	None	None	E	None			others
chr3	141365000	141370000	chr3	141410000	141415000	.	.	.	.	0,255,255	22	3.85633	3.8169	5.76539	3.9574	1.8082e-07	1.47811e-07	0.000127776	6.73492e-06	4	141366250	141408750	6374	None	None	None	None	None	None	E	E			others
chr3	179015000	179020000	chr3	179065000	179070000	.	.	.	.	0,255,255	22	2.20168	2.34861	2.7111	3.66048	3.56788e-10	3.31849e-10	1.74645e-08	3.60933e-07	3	179024166	179065833	6871	None	None	None	None	None	None	E	E			others
chr3	141735000	141740000	chr3	141875000	141880000	.	.	.	.	0,255,255	22	2.27496	2.01394	4.56702	1.93329	3.56788e-10	3.31849e-10	6.79268e-06	1.19138e-11	1	141737500	141877500	0	None	None	None	None	P	P	E	E	RNF7,	ATP1B3,	others
chr3	57755000	57760000	chr3	57800000	57805000	.	.	.	.	0,255,255	28	5.21853	5.23661	6.33052	5.13842	5.13481e-08	3.88657e-08	4.77029e-06	7.64584e-08	2	57757500	57800000	2500	None	None	TDP43	None	P	None	E	E	SLMAP,		others
chr3	4985000	4990000	chr3	5020000	5025000	.	.	.	.	0,255,255	33	4.43462	3.68542	4.22111	3.93904	1.21217e-13	4.381e-16	1.68036e-13	1.10219e-15	5	4982500	5024500	5831	G4	None	TDP43	None	None	None	E	E			G4TDP43
chr3	163935000	163940000	chr3	165115000	165120000	.	.	.	.	0,255,255	32	0.129157	0.572423	0.568119	0.816208	1.06366e-25	1.24109e-25	1.14519e-25	1.86092e-25	3	163937500	165112500	5000	None	None	None	None	None	None	None	None			others
chr3	57690000	57695000	chr3	57755000	57760000	.	.	.	.	0,255,255	22	2.97105	3.36921	5.12451	4.05907	9.61698e-09	1.47811e-07	0.000127776	6.73492e-06	2	57692500	57755000	2500	G4	None	TDP43	TDP43	P	P	E	E	DENND6A,	SLMAP,	G4TDP43
chr3	196740000	196745000	chr3	196790000	196795000	.	.	.	.	0,255,255	21	3.98593	4.14896	4.32657	5.92835	1.48678e-05	1.23874e-05	2.46165e-05	0.000365522	2	196740000	196792500	2500	G4	None	TDP43	None	P	None	E	E	PAK2,		G4TDP43
chr3	196605000	196610000	chr3	196685000	196690000	.	.	.	.	0,255,255	21	2.23993	2.31913	2.992	3.31332	2.43018e-09	2.39307e-09	9.33215e-08	1.58538e-06	2	196607500	196685000	2500	None	None	None	None	None	None	None	None			others
chr3	57595000	57600000	chr3	57755000	57760000	.	.	.	.	0,255,255	20	1.90976	1.55076	1.95078	2.32583	6.2241e-10	2.96694e-11	1.03131e-09	1.9565e-08	1	57597500	57757500	0	G4	None	None	TDP43	P	P	E	E	ARF4,	SLMAP,	others
chr3	88055000	88060000	chr3	88145000	88150000	.	.	.	.	0,255,255	20	3.52465	3.24632	4.54295	2.42299	3.7971e-06	3.07793e-06	8.25255e-05	1.9565e-08	1	88057500	88147500	0	G4	None	TDP43	None	P	P	E	E	ZNF654,	C3orf38,CGGBP1,	G4TDP43
chr3	179445000	179450000	chr3	179555000	179560000	.	.	.	.	0,255,255	20	1.82417	1.609	1.7104	3.10143	6.2241e-10	5.37389e-10	1.03131e-09	5.36605e-07	1	179447500	179557500	0	None	None	None	None	P	None	None	None	GNB4,		others
chr3	124350000	124355000	chr3	124465000	124470000	.	.	.	.	0,255,255	20	1.56937	1.21149	2.2923	1.4196	3.02087e-11	2.05991e-10	3.10479e-08	3.59547e-11	1	124352500	124467500	0	None	None	None	None	None	None	None	None			others
chr3	78660000	78665000	chr3	79030000	79035000	.	.	.	.	0,255,255	21	1.05675	0.773122	1.16163	0.923647	1.50264e-11	1.6653e-11	1.86644e-11	2.36894e-11	2	78660000	79032500	2500	None	None	None	None	None	None	None	None			others
chr3	37860000	37865000	chr3	37945000	37950000	.	.	.	.	0,255,255	21	1.92903	2.00739	4.68087	1.54225	8.4284e-11	2.39307e-09	2.46165e-05	3.38485e-12	1	37862500	37947500	0	None	None	TDP43	None	P	None	E	E	CTDSPL,		others
chr3	52990000	52995000	chr3	53040000	53045000	.	.	.	.	0,255,255	20	3.45152	3.9232	3.36363	5.13088	3.7971e-06	3.07793e-06	7.03484e-06	0.0010096	1	52992500	53042500	0	None	None	None	None	None	P	None	None		SFMBT1,	others
chr3	51500000	51505000	chr3	51670000	51675000	.	.	.	.	0,255,255	20	2.12276	1.57814	2.56138	2.39184	1.47726e-08	2.96694e-11	5.04028e-07	1.9565e-08	3	51500833	51670833	3727	None	G4	TDP43	TDP43	P	None	E	E	DCAF1,		G4TDP43
chr3	29690000	29695000	chr3	29755000	29760000	.	.	.	.	0,255,255	20	2.68878	2.55493	1.71004	2.91588	2.80236e-07	2.9069e-07	1.03131e-09	5.36605e-07	2	29692500	29760000	2500	None	None	None	None	None	None	E	E			others
chr3	50190000	50195000	chr3	50225000	50230000	.	.	.	.	0,255,255	20	1.91887	2.17884	1.73029	2.04449	6.2241e-10	1.5606e-08	1.03131e-09	1.9565e-08	1	50192500	50227500	0	None	None	None	TDP43	P	P	None	E	GNAT1,	GNAI2,	others
chr3	158725000	158730000	chr3	158790000	158795000	.	.	.	.	0,255,255	16	1.71917	1.45434	2.52836	1.69059	2.0304e-06	2.14151e-07	0.000247406	2.54171e-06	2	158727500	158790000	2500	None	None	None	None	None	None	E	None			others
chr3	156780000	156785000	chr3	156815000	156820000	.	.	.	.	0,255,255	16	3.84438	3.33153	4.00041	2.83245	0.000832184	0.00074615	0.00722354	0.000232213	1	156782500	156817500	0	None	None	None	None	None	None	E	E			others
chr3	149120000	149125000	chr3	149270000	149275000	.	.	.	.	0,255,255	16	1.87471	1.55503	2.68501	1.77553	2.0304e-06	2.14151e-07	0.000247406	2.54171e-06	1	149122500	149272500	0	None	None	None	None	None	None	None	None			others
chr3	86985000	86990000	chr3	87065000	87070000	.	.	.	.	0,255,255	16	3.33905	3.21142	1.95745	4.41744	0.000832184	0.00074615	3.32879e-06	0.00796107	1	86987500	87067500	0	None	None	None	None	P	None	None	E	VGLL3,		others
chr3	52055000	52060000	chr3	52150000	52155000	.	.	.	.	0,255,255	16	2.71339	2.55967	2.99624	1.95468	0.000133996	0.000141866	0.000247406	2.54171e-06	1	52057500	52152500	0	G4	G4	TDP43	TDP43	P	P	None	E	DUSP7,	POC1A,	G4TDP43
chr3	50120000	50125000	chr3	50185000	50190000	.	.	.	.	0,255,255	16	1.19636	1.28548	2.2208	2.17705	4.307e-06	2.14151e-07	2.80303e-05	2.60052e-05	1	50122500	50187500	0	None	None	None	None	None	P	None	None		GNAT1,	others
chr3	33635000	33640000	chr3	33715000	33720000	.	.	.	.	0,255,255	16	2.80175	2.74497	3.20858	2.3658	0.000133996	0.000141866	0.00155951	2.60052e-05	1	33637500	33717500	0	None	None	None	TDP43	None	P	None	E		CLASP2,	others
chr3	33130000	33135000	chr3	33370000	33375000	.	.	.	.	0,255,255	16	1.05075	0.862394	0.839444	1.36671	4.307e-06	3.6549e-06	4.50711e-06	2.20779e-07	1	33132500	33372500	0	None	None	None	None	None	None	E	None			others
chr3	17255000	17260000	chr3	17410000	17415000	.	.	.	.	0,255,255	16	1.45884	1.06024	1.22538	1.23323	2.19704e-07	3.6549e-06	4.50711e-06	5.02355e-06	1	17257500	17412500	0	None	None	None	None	None	None	None	None			others
chr3	189860000	189865000	chr3	189935000	189940000	.	.	.	.	0,255,255	15	2.00209	1.82647	2.0335	2.21602	8.48866e-05	1.07076e-05	0.000129678	0.000128605	1	189862500	189937500	0	None	G4	None	None	None	None	E	E			others
chr3	140420000	140425000	chr3	140465000	140470000	.	.	.	.	0,255,255	15	2.33418	2.42441	2.65255	3.16632	8.48866e-05	8.01054e-05	0.000909104	0.00505168	1	140422500	140467500	0	None	None	None	None	None	None	E	E			others
chr3	108485000	108490000	chr3	108550000	108555000	.	.	.	.	0,255,255	15	1.8743	1.53165	1.35081	1.23093	1.28941e-05	1.66243e-06	2.00133e-06	4.73437e-05	1	108487500	108552500	0	None	None	None	None	None	None	None	E			others
chr3	54320000	54325000	chr3	54355000	54360000	.	.	.	.	0,255,255	15	3.61516	3.15471	3.15857	3.62016	0.0025498	0.00232596	0.00471047	0.00505168	1	54322500	54357500	0	G4	None	None	None	None	None	E	E			others
chr3	48465000	48470000	chr3	48505000	48510000	.	.	.	.	0,255,255	15	2.35547	2.42201	2.01584	3.08584	8.48866e-05	8.01054e-05	0.000129678	0.000927448	1	48467500	48507500	0	None	None	None	None	P	P	E	E	TREX1,	SHISA5,	others
chr3	39445000	39450000	chr3	39495000	39500000	.	.	.	.	0,255,255	15	1.75693	1.82387	1.70822	3.60893	1.28941e-05	1.07076e-05	1.8878e-05	0.00505168	1	39447500	39497500	0	None	None	None	None	None	None	None	None			others
chr3	9140000	9145000	chr3	9175000	9180000	.	.	.	.	0,255,255	15	3.59513	3.73015	3.34166	3.90366	0.0025498	0.00232596	0.00471047	0.00505168	1	9142500	9177500	0	None	None	None	None	None	None	E	E			others
chr3	8440000	8445000	chr3	8620000	8625000	.	.	.	.	0,255,255	15	1.01071	0.697881	1.04519	0.775627	4.30508e-05	3.51832e-05	4.62759e-05	4.73437e-05	1	8442500	8622500	0	None	None	None	None	None	None	E	E			others
chr3	187315000	187320000	chr3	187675000	187680000	.	.	.	.	0,255,255	14	0.794933	0.780999	1.94454	0.781306	0.000409481	0.000321905	9.94146e-05	0.00042594	1	187317500	187677500	0	None	None	None	None	None	None	E	None			others
chr3	172670000	172675000	chr3	172750000	172755000	.	.	.	.	0,255,255	14	1.59386	1.35992	1.167	2.39888	7.19665e-05	1.06207e-05	0.000394052	0.000546667	1	172672500	172752500	0	None	G4	None	None	None	P	E	E		ECT2,	others
chr3	170870000	170875000	chr3	170905000	170910000	.	.	.	.	0,255,255	14	2.55276	2.11799	1.51086	3.04683	0.00176864	0.00034678	1.43284e-05	0.00313188	1	170872500	170907500	0	None	None	None	None	P	P	E	E	RPL22L1,	EIF5A2,	others
chr3	141460000	141465000	chr3	141560000	141565000	.	.	.	.	0,255,255	14	1.90226	1.31625	1.44874	1.30033	7.19665e-05	1.06207e-05	1.43284e-05	1.07995e-05	3	141460833	141560833	3727	None	None	None	None	None	None	None	None			others
chr3	129180000	129185000	chr3	129225000	129230000	.	.	.	.	0,255,255	14	2.77856	2.71726	3.084	3.37216	0.00176864	0.00186716	0.00312367	0.0139664	3	129180833	129240833	13437	G4	None	TDP43	None	P	None	E	E	CNBP,		G4TDP43
chr3	113495000	113500000	chr3	113575000	113580000	.	.	.	.	0,255,255	14	1.59532	1.75336	2.08609	1.86823	7.19665e-05	6.18026e-05	0.000559949	8.84661e-05	1	113497500	113577500	0	None	None	None	None	None	None	E	None			others
chr3	58320000	58325000	chr3	58410000	58415000	.	.	.	.	0,255,255	14	1.52728	1.37565	1.54447	1.64778	1.04696e-05	1.06207e-05	1.43284e-05	8.84661e-05	1	58322500	58412500	0	None	None	None	None	None	None	None	None			others
chr3	58490000	58495000	chr3	58525000	58530000	.	.	.	.	0,255,255	14	3.05307	2.87518	3.00151	2.9361	0.00176864	0.00186716	0.00312367	0.00313188	3	58494166	58530833	3728	G4	None	None	None	P	None	E	None	KCTD6,		others
chr3	53130000	53135000	chr3	53195000	53200000	.	.	.	.	0,255,255	14	2.211	2.35234	2.50525	2.76067	0.000375819	0.00034678	0.00312367	0.00313188	1	53132500	53197500	0	None	None	TDP43	None	P	None	E	None	RFT1,		others
chr3	52290000	52295000	chr3	52335000	52340000	.	.	.	.	0,255,255	14	1.74401	1.59278	1.188	1.4529	7.19665e-05	6.18026e-05	0.000394052	1.07995e-05	2	52290000	52337500	2500	None	None	None	None	P	None	E	None	WDR82,		others
chr3	48400000	48405000	chr3	48435000	48440000	.	.	.	.	0,255,255	14	2.23312	1.70118	2.40026	1.6948	0.000375819	6.18026e-05	0.000559949	8.84661e-05	1	48402500	48437500	0	None	G4	None	None	None	P	E	E		TMA7,CCDC51,	others
chr3	40190000	40195000	chr3	40310000	40315000	.	.	.	.	0,255,255	14	1.72756	0.901945	1.19612	0.788274	7.19665e-05	0.000321905	0.000394052	0.00042594	1	40192500	40312500	0	None	None	None	None	None	P	None	E		EIF1B,	others
chr3	11380000	11385000	chr3	11650000	11655000	.	.	.	.	0,255,255	14	0.868558	0.761823	1.12018	0.739506	0.000409481	0.000321905	0.000394052	0.00042594	1	11382500	11652500	0	None	None	None	None	None	None	None	None			others
chr3	187630000	187635000	chr3	187670000	187675000	.	.	.	.	0,255,255	13	1.78573	1.73879	2.9739	1.82011	0.000370888	0.000332735	0.0103208	0.000449884	2	187625000	187675000	7906	None	None	None	None	None	P	E	E		SST,	others
chr3	182710000	182715000	chr3	182835000	182840000	.	.	.	.	0,255,255	13	0.965328	0.774241	1.77242	1.00088	0.00324533	0.00254451	0.000523983	0.00336368	1	182712500	182837500	0	None	None	None	None	None	None	None	None			others
chr3	167730000	167735000	chr3	167810000	167815000	.	.	.	.	0,255,255	13	2.42011	2.28695	1.7978	2.24634	0.001617	0.00149635	0.000523983	0.00229869	2	167735000	167812500	2500	G4	None	TDP43	None	P	None	E	E	PDCD10,SERPINI1,		G4TDP43
chr3	156815000	156820000	chr3	157080000	157085000	.	.	.	.	0,255,255	13	1.72033	1.21366	0.653882	1.65357	0.000370888	0.00254451	0.00305223	0.000449884	1	156817500	157082500	0	None	None	None	None	None	None	E	E			others
chr3	149970000	149975000	chr3	150180000	150185000	.	.	.	.	0,255,255	13	1.09426	1.5029	2.14692	1.77451	0.00324533	6.44366e-05	0.00230265	0.000449884	2	149970000	150182500	2500	None	None	None	None	P	None	E	None	ANKUB1,		others
chr3	141310000	141315000	chr3	141450000	141455000	.	.	.	.	0,255,255	13	1.63426	1.16744	1.1477	1.96072	0.000370888	0.00254451	0.00305223	0.000449884	1	141312500	141452500	0	None	None	None	None	None	None	E	E			others
chr3	134370000	134375000	chr3	134470000	134475000	.	.	.	.	0,255,255	13	1.70608	1.07452	1.0388	1.16363	0.000370888	0.00254451	0.00305223	0.00336368	1	134372500	134472500	0	None	None	None	None	P	None	E	E	AMOTL2,		others
chr3	132535000	132540000	chr3	132640000	132645000	.	.	.	.	0,255,255	13	1.5555	1.52807	1.43591	1.74635	6.72418e-05	6.44366e-05	9.72868e-05	0.000449884	3	132539166	132640833	3728	None	None	None	None	None	None	E	E			others
chr3	100460000	100465000	chr3	100590000	100595000	.	.	.	.	0,255,255	13	1.26617	1.07781	0.959766	1.13983	6.72418e-05	0.00254451	0.00305223	0.00336368	1	100462500	100592500	0	None	None	None	None	None	None	None	None			others
chr3	99830000	99835000	chr3	100255000	100260000	.	.	.	.	0,255,255	13	1.46853	1.14237	2.02901	1.71446	6.72418e-05	0.00254451	0.00230265	0.000449884	1	99832500	100257500	0	None	None	None	None	None	P	None	None		TBC1D23,	others
chr3	77035000	77040000	chr3	77255000	77260000	.	.	.	.	0,255,255	13	1.06781	0.898188	0.62745	0.892597	0.00324533	0.00254451	0.00305223	0.00336368	1	77037500	77257500	0	None	None	None	None	None	None	None	None			others
chr3	56700000	56705000	chr3	56985000	56990000	.	.	.	.	0,255,255	13	0.736241	0.610139	0.747379	1.03228	0.00324533	0.00254451	0.00305223	0.00336368	1	56702500	56987500	0	None	None	None	None	None	None	None	None			others
chr3	46750000	46755000	chr3	46810000	46815000	.	.	.	.	0,255,255	13	1.28642	1.00024	0.411085	1.40225	6.72418e-05	0.00254451	0.00305223	7.27561e-05	1	46752500	46812500	0	None	None	None	None	None	P	None	None		PRSS45,PRSS50,	others
chr3	46485000	46490000	chr3	46555000	46560000	.	.	.	.	0,255,255	13	1.31406	1.37854	1.44468	1.94795	6.72418e-05	6.44366e-05	9.72868e-05	0.000449884	1	46487500	46557500	0	None	None	None	None	P	None	None	E	LTF,		others
chr3	33640000	33645000	chr3	33785000	33790000	.	.	.	.	0,255,255	13	2.01564	1.8392	2.58508	2.43863	0.001617	0.000332735	0.0103208	0.00229869	4	33637500	33782500	7071	None	None	None	None	None	None	None	None			others
chr3	16600000	16605000	chr3	17230000	17235000	.	.	.	.	0,255,255	13	0.561327	0.479594	0.859993	0.710965	0.00324533	0.00254451	0.00305223	0.00336368	1	16602500	17232500	0	None	None	None	None	None	None	None	None			others
chr3	189275000	189280000	chr3	189320000	189325000	.	.	.	.	0,255,255	12	2.90045	2.76055	3.73589	3.5806	0.0173302	0.0176026	0.0867889	0.0896363	2	189275000	189315000	7906	None	None	None	None	None	None	E	E			others
chr3	159825000	159830000	chr3	159880000	159885000	.	.	.	.	0,255,255	12	1.82744	1.80498	2.41834	1.84562	0.00178122	0.00153288	0.0088611	0.00205971	1	159827500	159882500	0	None	None	None	None	None	None	E	E			others
chr3	149765000	149770000	chr3	149805000	149810000	.	.	.	.	0,255,255	12	2.07623	1.91968	1.9828	2.44746	0.00595373	0.00153288	0.00235298	0.00872351	1	149767500	149807500	0	None	None	None	None	None	None	None	None			others
chr3	111735000	111740000	chr3	111865000	111870000	.	.	.	.	0,255,255	12	2.80687	2.19826	2.52622	1.65466	0.0173302	0.00560254	0.0315846	0.00205971	4	111730000	111861250	12562	None	None	None	None	None	None	E	E			others
chr3	8625000	8630000	chr3	8660000	8665000	.	.	.	.	0,255,255	12	2.79091	1.94863	2.30415	2.43285	0.0173302	0.00153288	0.0088611	0.00872351	2	8625000	8660000	3536	None	None	None	None	None	None	E	E			others
chr3	8440000	8445000	chr3	8500000	8505000	.	.	.	.	0,255,255	12	1.95366	1.74189	1.87187	1.52664	0.00178122	0.00153288	0.00235298	0.0004209	1	8442500	8502500	0	None	None	None	TDP43	None	P	E	E		LMCD1,	others
chr3	4865000	4870000	chr3	4975000	4980000	.	.	.	.	0,255,255	12	2.17224	1.98901	1.79179	1.66525	0.00595373	0.00560254	0.00235298	0.00205971	1	4867500	4977500	0	G4	G4	None	None	None	P	E	E		BHLHE40,	others
chr3	37175000	37180000	chr3	37245000	37250000	.	.	.	.	0,255,255	11	1.49136	1.46463	1.70413	1.2955	0.00204035	0.0019902	0.00951542	0.00217863	1	37177500	37247500	0	G4	None	None	None	None	P	E	None		GOLGA4,	others
chr3	30520000	30525000	chr3	30590000	30595000	.	.	.	.	0,255,255	10	1.48065	1.59727	1.79084	2.13495	0.00942746	0.0226091	0.0350526	0.0866047	2	30517500	30600000	9014	None	None	None	None	None	None	None	None			others
chr3	15270000	15275000	chr3	15330000	15335000	.	.	.	.	0,255,255	13	2.59048	2.2348	2.44366	2.35463	0.00580551	0.00149635	0.00230265	0.00229869	2	15270000	15332500	2500	None	None	None	None	None	None	E	E			others
chr3	133485000	133490000	chr3	133570000	133575000	.	.	.	.	0,255,255	15	1.83665	2.29309	2.44995	3.85625	1.28941e-05	8.01054e-05	0.000129678	0.00505168	3	133474166	133574166	13438	None	G4	None	None	None	P	None	E		CDV3,	others
chr3	29060000	29070000	chr3	29280000	29290000	.	.	.	.	0,255,255	19	5.76961	4.37611	5.20563	3.32278	0.00563015	0.000640704	0.00774932	6.94516e-05	1	29065000	29285000	0	None	None	None	None	None	None	E	E			others
chr3	107240000	107250000	chr3	107520000	107530000	.	.	.	.	0,255,255	20	4.32198	3.95509	4.6318	5.84525	0.000215915	0.000197659	0.000270639	0.00286473	1	107245000	107525000	0	None	None	None	None	None	P	E	E		BBX,	others
chr3	13490000	13500000	chr3	13650000	13660000	.	.	.	.	0,255,255	21	3.50529	2.34991	2.90464	2.81352	3.4898e-06	4.36339e-09	2.03788e-07	1.60279e-07	3	13498333	13648333	7454	None	None	None	TDP43	None	None	None	None			others
chr3	45590000	45600000	chr3	45650000	45660000	.	.	.	.	0,255,255	21	4.6701	4.90516	6.53655	8.51452	6.20686e-05	5.60731e-05	0.0100645	0.0709014	2	45600000	45655000	5000	None	None	TDP43	None	None	None	E	None			others
chr3	124760000	124770000	chr3	124900000	124910000	.	.	.	.	0,255,255	24	4.92965	3.58824	4.18038	4.3175	1.16609e-06	2.90644e-08	1.52822e-06	1.23192e-06	3	124761666	124898333	13744	None	None	None	None	None	P	E	None		ITGB5,	others
chr3	128680000	128690000	chr3	128790000	128800000	.	.	.	.	0,255,255	24	3.16783	3.71624	4.09946	5.47115	3.50128e-08	2.90644e-08	1.52822e-06	3.60608e-05	1	128685000	128795000	0	G4	None	None	None	P	None	E	E	RPN1,		others
chr3	133660000	133670000	chr3	133800000	133810000	.	.	.	.	0,255,255	24	3.63497	3.18636	4.14066	4.90264	3.50128e-08	2.90644e-08	1.52822e-06	1.23192e-06	2	133665000	133810000	5000	None	None	None	TDP43	P	None	E	E	TOPBP1,		others
chr3	148860000	148870000	chr3	148940000	148950000	.	.	.	.	0,255,255	24	4.16817	3.43511	3.47797	4.1651	1.16609e-06	2.90644e-08	3.56136e-08	1.23192e-06	1	148865000	148945000	0	None	None	None	None	P	None	None	None	CPA3,		others
chr3	194340000	194350000	chr3	194400000	194410000	.	.	.	.	0,255,255	24	4.5046	4.03786	6.04974	3.51443	1.16609e-06	1.02983e-06	3.85848e-05	4.24243e-08	2	194340000	194405000	5000	None	None	None	None	P	P	None	None	CPN2,	GP5,	others
chr3	196250000	196260000	chr3	196510000	196520000	.	.	.	.	0,255,255	24	3.71067	4.01264	4.23109	6.25332	3.50128e-08	1.02983e-06	1.52822e-06	0.00071701	4	196260000	196512500	16771	None	None	None	None	None	P	None	None		SMCO1,	others
chr3	16290000	16300000	chr3	16540000	16550000	.	.	.	.	0,255,255	25	4.20753	3.64119	5.75192	4.60766	2.74703e-07	5.99431e-09	1.1269e-05	2.92636e-07	2	16290000	16550000	7071	None	None	None	None	None	None	None	None			others
chr3	16050000	16060000	chr3	16170000	16180000	.	.	.	.	0,255,255	25	3.57159	3.76745	4.72644	4.42796	6.53177e-09	5.99431e-09	3.67851e-07	2.92636e-07	1	16055000	16175000	0	None	None	None	None	None	P	E	None		GALNT15,	others
chr3	98810000	98820000	chr3	98990000	99000000	.	.	.	.	0,255,255	25	2.43189	1.78216	1.82193	2.77318	2.89427e-12	2.20054e-14	3.81221e-14	1.02893e-10	1	98815000	98995000	0	None	None	None	None	None	None	None	None			others
chr3	27480000	27490000	chr3	27530000	27540000	.	.	.	.	0,255,255	25	7.00263	6.8468	7.29118	6.00999	0.000196634	0.000196195	0.000276927	1.07395e-05	1	27485000	27535000	0	G4	None	None	None	P	None	E	E	SLC4A7,		others
chr3	124770000	124780000	chr3	124830000	124840000	.	.	.	.	0,255,255	25	8.01663	8.26458	8.26765	10.3652	0.00288242	0.00303596	0.00455334	0.046103	2	124780000	124835000	5000	None	None	None	None	None	None	E	E			others
chr3	111890000	111900000	chr3	111960000	111970000	.	.	.	.	0,255,255	25	6.56819	6.38681	8.09509	7.67405	0.000196634	0.000196195	0.00455334	0.000257405	1	111895000	111965000	0	None	None	None	None	None	None	None	None			others
chr3	46700000	46710000	chr3	46890000	46900000	.	.	.	.	0,255,255	26	2.88111	2.34755	5.09792	2.25038	2.05916e-11	1.45731e-13	3.28327e-06	1.98627e-13	1	46705000	46895000	0	None	None	None	None	P	None	None	E	TMIE,		others
chr3	129620000	129630000	chr3	129730000	129740000	.	.	.	.	0,255,255	25	5.33165	4.68303	2.9759	6.15795	7.98622e-06	2.35172e-07	1.8943e-10	1.07395e-05	1	129625000	129735000	0	G4	None	TDP43	None	None	None	E	None			G4TDP43
chr3	69690000	69700000	chr3	69790000	69800000	.	.	.	.	0,255,255	26	6.67285	5.30118	7.32061	6.31036	7.19746e-05	2.2747e-06	0.000100778	9.29295e-05	1	69695000	69795000	0	None	None	None	None	None	None	None	E			others
chr3	52530000	52540000	chr3	52680000	52690000	.	.	.	.	0,255,255	26	8.18288	6.25689	7.13782	7.52533	0.00127754	7.08619e-05	0.000100778	9.29295e-05	1	52535000	52685000	0	G4	G4	TDP43	None	P	P	E	E	SMIM4,NT5DC2,	GNL3,PBRM1,	G4TDP43
chr3	141360000	141370000	chr3	141450000	141460000	.	.	.	.	0,255,255	24	7.4129	7.27307	11.918	8.2576	0.000528636	0.000538923	0.0743082	0.00922939	2	141360000	141450000	7071	None	None	None	None	None	None	E	E			others
chr3	129380000	129390000	chr3	129430000	129440000	.	.	.	.	0,255,255	24	6.15001	5.89873	5.76279	6.33449	2.69509e-05	2.59008e-05	3.85848e-05	0.00071701	1	129385000	129435000	0	None	None	None	None	None	P	E	E		EFCAB12,IFT122,MBD4,	others
chr3	71100000	71110000	chr3	71160000	71170000	.	.	.	.	0,255,255	24	7.56174	7.71378	9.0102	5.74744	0.000528636	0.000538923	0.0098929	3.60608e-05	1	71105000	71165000	0	None	None	None	None	None	None	E	E			others
chr3	31160000	31170000	chr3	31270000	31280000	.	.	.	.	0,255,255	24	6.29579	6.01298	6.33093	8.8291	0.000528636	2.59008e-05	0.0007314	0.00922939	1	31165000	31275000	0	None	None	None	None	None	None	E	E			others
chr3	29280000	29290000	chr3	29690000	29700000	.	.	.	.	0,255,255	24	5.07612	4.13142	3.39839	6.98617	2.69509e-05	1.02983e-06	3.56136e-08	0.00071701	2	29290000	29695000	5000	None	None	None	None	None	None	E	E			others
chr3	12180000	12190000	chr3	12280000	12290000	.	.	.	.	0,255,255	24	6.08341	5.9195	6.44626	6.83882	2.69509e-05	2.59008e-05	0.0007314	0.00071701	1	12185000	12285000	0	None	None	None	None	None	P	E	E		PPARG,	others
chr3	149390000	149400000	chr3	149480000	149490000	.	.	.	.	0,255,255	23	4.89235	4.52496	4.75725	6.43608	4.41194e-06	4.04683e-06	5.8691e-06	0.00187613	2	149395000	149480000	5000	None	None	None	None	None	None	E	E			others
chr3	113840000	113850000	chr3	113910000	113920000	.	.	.	.	0,255,255	23	5.98522	6.03707	6.98034	7.93809	8.95238e-05	8.38177e-05	0.0017989	0.0190695	2	113840000	113915000	5000	None	None	None	None	None	None	None	None			others
chr3	98150000	98160000	chr3	98210000	98220000	.	.	.	.	0,255,255	23	1.6293	1.97188	2.13127	2.71457	4.70498e-12	1.72337e-12	1.10386e-10	4.24635e-09	1	98155000	98215000	0	None	None	None	None	P	None	None	None	OR5H14,		others
chr3	87350000	87360000	chr3	87500000	87510000	.	.	.	.	0,255,255	23	5.61903	5.84403	5.30394	8.58687	8.95238e-05	8.38177e-05	0.00012308	0.0190695	1	87355000	87505000	0	None	None	None	None	None	None	None	None			others
chr3	177190000	177200000	chr3	177350000	177360000	.	.	.	.	0,255,255	22	3.83129	2.93151	2.88844	3.46415	7.7036e-07	2.14796e-08	3.75987e-08	8.80269e-07	2	177200000	177355000	5000	None	None	None	None	None	None	E	E			others
chr3	150410000	150420000	chr3	150490000	150500000	.	.	.	.	0,255,255	22	6.25041	5.80697	6.39921	6.20195	0.00323433	0.00025555	0.00438698	0.000352262	1	150415000	150495000	0	None	None	TDP43	None	P	None	E	None	TSC22D2,		others
chr3	134310000	134320000	chr3	134360000	134370000	.	.	.	.	0,255,255	22	6.68241	4.87998	6.95803	4.76286	0.00323433	1.54204e-05	0.00438698	1.85646e-05	1	134315000	134365000	0	None	G4	None	None	None	None	E	E			others
chr3	102090000	102100000	chr3	102170000	102180000	.	.	.	.	0,255,255	22	7.13068	6.66626	6.09471	5.6527	0.00323433	0.00337864	0.000378708	0.000352262	3	102095000	102165000	10000	None	None	None	None	P	None	E	E	ZPLD1,		others
chr3	69160000	69170000	chr3	69300000	69310000	.	.	.	.	0,255,255	22	3.03843	3.6228	4.44685	5.09212	2.7641e-08	6.47373e-07	2.09351e-05	0.000352262	1	69165000	69305000	0	None	None	None	None	None	None	None	None			others
chr3	60380000	60390000	chr3	65010000	65020000	.	.	.	.	0,255,255	22	0.0390775	0.160626	0.236863	0.205462	2.65275e-13	3.37836e-13	5.30849e-13	6.75629e-13	1	60385000	65015000	0	None	None	None	None	None	None	None	None			others
chr3	196070000	196080000	chr3	196190000	196200000	.	.	.	.	0,255,255	21	4.92218	4.72283	5.53068	7.76573	6.20686e-05	5.60731e-05	0.00110703	0.0105855	1	196075000	196195000	0	None	None	None	None	None	None	E	E			others
chr3	179320000	179330000	chr3	179560000	179570000	.	.	.	.	0,255,255	21	4.30044	3.30961	2.0024	3.95357	6.20686e-05	2.92793e-06	6.17775e-09	6.86465e-05	2	179335000	179565000	10000	G4	G4	TDP43	None	P	P	E	E	ZNF639,	ACTL6A,	G4TDP43
chr3	170300000	170310000	chr3	170370000	170380000	.	.	.	.	0,255,255	21	4.04221	4.87142	6.8893	4.84335	6.20686e-05	5.60731e-05	0.0100645	6.86465e-05	1	170305000	170375000	0	None	None	None	None	None	None	E	None			others
chr3	167730000	167740000	chr3	167870000	167880000	.	.	.	.	0,255,255	21	5.33407	5.10727	5.98182	5.70522	0.000790022	0.000762773	0.00110703	0.00102967	1	167735000	167875000	0	G4	None	TDP43	None	P	None	E	E	PDCD10,SERPINI1,		G4TDP43
chr3	146060000	146070000	chr3	146180000	146190000	.	.	.	.	0,255,255	21	4.12563	2.85577	3.43957	2.48706	6.20686e-05	1.25888e-07	3.98562e-06	5.86026e-09	3	146068333	146178333	13743	None	None	None	None	None	None	None	None			others
chr3	134310000	134320000	chr3	134470000	134480000	.	.	.	.	0,255,255	21	3.15857	3.24457	3.65895	6.29083	3.4898e-06	2.92793e-06	3.98562e-06	0.0105855	4	134307500	134475000	10308	None	None	None	None	None	None	E	E			others
chr3	129620000	129630000	chr3	129820000	129830000	.	.	.	.	0,255,255	21	5.66166	3.84899	3.59612	6.0727	0.000790022	2.92793e-06	3.98562e-06	0.00102967	1	129625000	129825000	0	G4	None	TDP43	None	None	None	E	None			G4TDP43
chr3	123330000	123340000	chr3	123480000	123490000	.	.	.	.	0,255,255	21	2.25731	2.26127	2.48103	3.57327	6.99575e-09	4.36339e-09	6.17775e-09	3.85926e-06	1	123335000	123485000	0	None	None	None	None	None	None	None	None			others
chr3	46110000	46120000	chr3	46180000	46190000	.	.	.	.	0,255,255	21	3.38145	4.84816	6.07283	6.00429	3.4898e-06	5.60731e-05	0.00110703	0.00102967	1	46115000	46185000	0	None	None	None	None	None	None	E	E			others
chr3	57100000	57110000	chr3	57150000	57160000	.	.	.	.	0,255,255	21	7.72986	7.59942	7.59896	7.7549	0.00747446	0.00769691	0.0100645	0.0105855	2	57105000	57160000	5000	None	None	None	None	None	None	None	E			others
chr3	59660000	59670000	chr3	59810000	59820000	.	.	.	.	0,255,255	21	3.59874	3.65447	4.68302	3.51562	3.4898e-06	2.92793e-06	7.79831e-05	3.85926e-06	1	59665000	59815000	0	None	None	None	None	None	None	E	E			others
chr3	69690000	69700000	chr3	69850000	69860000	.	.	.	.	0,255,255	26	4.8088	4.649	6.05621	5.03168	6.67159e-08	5.49968e-08	3.28327e-06	3.25747e-06	1	69695000	69855000	0	None	None	None	None	None	None	None	E			others
chr3	124830000	124840000	chr3	124880000	124890000	.	.	.	.	0,255,255	28	9.58762	9.45459	7.82765	10.755	0.000224574	0.000233164	1.18892e-05	0.00705436	1	124835000	124885000	0	None	G4	None	TDP43	None	None	E	E			G4TDP43
chr3	25660000	25670000	chr3	25780000	25790000	.	.	.	.	0,255,255	27	6.79239	7.18739	10.4028	6.98147	2.42777e-05	2.42198e-05	0.0125992	3.23214e-05	1	25665000	25785000	0	None	None	TDP43	None	P	P	E	E	TOP2B,	OXSM,NGLY1,	others
chr3	194480000	194490000	chr3	194530000	194540000	.	.	.	.	0,255,255	27	8.11105	9.15687	9.48668	6.88117	0.000544217	0.000570428	0.000878255	3.23214e-05	2	194480000	194530000	7071	None	None	None	None	None	None	E	E			others
chr3	99900000	99910000	chr3	100040000	100050000	.	.	.	.	0,255,255	28	7.84282	8.28322	8.57287	9.4691	0.000224574	0.000233164	0.000362447	0.000322295	1	99905000	100045000	0	None	None	None	None	None	None	E	E			others
chr3	56700000	56710000	chr3	56790000	56800000	.	.	.	.	0,255,255	28	4.23013	3.877	5.06105	4.54638	3.18398e-09	4.28372e-11	2.51017e-07	3.2432e-09	3	56701666	56801666	7453	None	None	None	None	None	None	None	None			others
chr3	11230000	11240000	chr3	11280000	11290000	.	.	.	.	0,255,255	27	6.99676	7.17584	9.12587	6.25893	2.42777e-05	2.42198e-05	0.000878255	3.23214e-05	1	11235000	11285000	0	None	None	None	None	None	None	None	E			others
chr3	185830000	185840000	chr3	185900000	185910000	.	.	.	.	0,255,255	26	6.62731	6.31949	6.98594	8.77173	7.19746e-05	7.08619e-05	0.000100778	0.00189325	3	185835000	185905000	14142	None	None	None	None	None	None	E	None			others
chr3	72940000	72950000	chr3	73050000	73060000	.	.	.	.	0,255,255	26	4.5012	5.07392	6.52909	6.5647	6.67159e-08	2.2747e-06	0.000100778	9.29295e-05	2	72940000	73055000	5000	None	None	None	None	None	P	E	E		EBLN2,	others
chr3	4420000	4430000	chr3	4490000	4500000	.	.	.	.	0,255,255	32	10.4649	10.9471	12.5562	9.5417	0.000213129	0.000190911	0.00732697	6.371e-06	1	4425000	4495000	0	None	G4	None	None	None	P	E	E		ITPR1,	others
chr3	195180000	195190000	chr3	197060000	197070000	.	.	.	.	0,255,255	32	4.66321	1.32482	1.75335	1.91824	4.03646e-12	6.37582e-25	7.53836e-22	7.51777e-22	1	195185000	197065000	0	None	None	None	None	None	None	E	None			others
chr3	194470000	194480000	chr3	194590000	194600000	.	.	.	.	0,255,255	33	4.976	5.00397	5.44	5.56881	1.3286e-10	1.34176e-10	1.91464e-10	1.90761e-10	5	194479000	194587000	12649	None	None	None	None	None	None	E	E			others
chr3	168040000	168050000	chr3	168090000	168100000	.	.	.	.	0,255,255	33	11.7535	9.66449	9.98021	11.8812	9.10647e-05	1.53266e-06	0.000132793	0.000140776	1	168045000	168095000	0	None	G4	None	None	None	P	E	E		GOLIM4,	others
chr3	133460000	133470000	chr3	133570000	133580000	.	.	.	.	0,255,255	34	6.45804	6.33823	9.29885	6.79829	4.93131e-09	4.6077e-09	8.98719e-07	6.45948e-09	5	133469000	133577000	16125	None	G4	None	None	None	P	E	E		CDV3,	others
chr3	129650000	129660000	chr3	129720000	129730000	.	.	.	.	0,255,255	39	14.8149	15.9137	16.6682	21.7181	3.64935e-05	0.00224156	0.00283954	0.0852878	3	129661666	129721666	7453	None	None	None	None	None	None	E	E			others
chr3	93980000	93990000	chr3	94060000	94070000	.	.	.	.	0,255,255	39	15.9144	13.2827	13.004	14.5008	0.00333461	3.26089e-05	4.90208e-05	6.1656e-05	3	93995000	94061666	10541	G4	None	None	None	P	P	E	E	ARL13B,	NSUN3,DHFRL1,	others
chr3	14120000	14130000	chr3	14170000	14180000	.	.	.	.	0,255,255	39	14.44	12.2776	13.0095	14.9335	3.64935e-05	2.91419e-07	4.90208e-05	6.1656e-05	1	14125000	14175000	0	G4	G4	TDP43	TDP43	P	P	E	E	CHCHD4,TMEM43,	LSM3,XPC,	G4TDP43
chr3	111800000	111810000	chr3	111850000	111860000	.	.	.	.	0,255,255	29	9.08112	9.44652	7.40206	10.0144	8.7179e-05	9.04245e-05	3.73177e-06	0.00337749	1	111805000	111855000	0	None	None	None	TDP43	None	None	E	E			others
chr3	55360000	55370000	chr3	55410000	55420000	.	.	.	.	0,255,255	30	11.1949	10.6529	9.67971	12.3022	0.00102152	0.000921911	5.5436e-05	0.00160838	1	55365000	55415000	0	None	G4	None	None	None	None	E	E			others
chr3	69790000	69800000	chr3	69850000	69860000	.	.	.	.	0,255,255	31	9.1686	9.1781	7.96608	11.026	1.29533e-05	1.26634e-05	2.03345e-05	0.000755692	2	69800000	69855000	5000	None	None	None	None	None	None	E	E			others
chr3	29280000	29290000	chr3	29760000	29770000	.	.	.	.	0,255,255	21	2.73567	2.71308	2.60565	4.47652	1.63354e-07	1.25888e-07	2.03788e-07	6.86465e-05	1	29285000	29765000	0	None	None	None	None	None	None	E	E			others
chr3	15240000	15250000	chr3	15400000	15410000	.	.	.	.	0,255,255	21	6.56213	5.85735	5.26002	6.94764	0.00747446	0.000762773	0.00110703	0.0105855	1	15245000	15405000	0	None	None	None	None	None	None	E	E			others
chr3	13890000	13900000	chr3	14120000	14130000	.	.	.	.	0,255,255	21	3.7478	2.67475	3.80552	4.63814	3.4898e-06	1.25888e-07	3.98562e-06	6.86465e-05	2	13895000	14120000	5000	G4	G4	None	TDP43	None	P	E	E		CHCHD4,TMEM43,	G4TDP43
chr3	12130000	12140000	chr3	12480000	12490000	.	.	.	.	0,255,255	21	3.97321	3.2226	4.28948	5.10703	6.20686e-05	2.92793e-06	7.79831e-05	0.00102967	2	12135000	12480000	5000	None	None	None	TDP43	None	P	None	E		TSEN2,	others
chr3	152470000	152480000	chr3	152570000	152580000	.	.	.	.	0,255,255	20	4.14803	3.21029	4.30123	3.56971	0.000215915	1.29498e-05	0.000270639	1.6849e-05	1	152475000	152575000	0	None	None	None	None	None	None	None	None			others
chr3	138060000	138070000	chr3	138110000	138120000	.	.	.	.	0,255,255	20	3.9009	3.87825	3.6506	4.42257	1.51234e-05	1.29498e-05	1.80834e-05	0.000243475	1	138065000	138115000	0	None	None	None	None	None	P	None	E		DZIP1L,	others
chr3	136750000	136760000	chr3	137010000	137020000	.	.	.	.	0,255,255	20	1.8569	1.32713	1.34966	2.18544	2.63773e-09	5.28216e-11	9.18881e-11	3.761e-08	1	136755000	137015000	0	G4	None	None	None	P	None	E	E	STAG1,		others
chr3	135910000	135920000	chr3	136040000	136050000	.	.	.	.	0,255,255	20	2.34763	1.78804	2.02292	2.9183	4.39922e-08	1.18128e-09	4.07475e-08	8.60578e-07	1	135915000	136045000	0	None	None	None	None	None	None	None	E			others
chr3	120240000	120250000	chr3	120410000	120420000	.	.	.	.	0,255,255	20	2.25477	2.01339	3.11444	2.21703	4.39922e-08	2.99013e-08	1.07319e-06	3.761e-08	1	120245000	120415000	0	None	None	None	None	None	None	None	E			others
chr3	107270000	107280000	chr3	107410000	107420000	.	.	.	.	0,255,255	20	3.81555	4.09695	4.79637	5.06777	1.51234e-05	0.000197659	0.000270639	0.00286473	3	107271666	107421666	7453	None	None	None	None	None	None	E	E			others
chr3	97790000	97800000	chr3	98020000	98030000	.	.	.	.	0,255,255	20	2.57206	2.25671	2.9503	2.86766	9.24951e-07	2.99013e-08	1.07319e-06	8.60578e-07	2	97795000	98020000	5000	None	None	None	None	None	None	None	None			others
chr3	86770000	86780000	chr3	87080000	87090000	.	.	.	.	0,255,255	20	2.44465	2.85107	4.81095	3.35775	4.39922e-08	6.81909e-07	0.000270639	1.6849e-05	3	86785000	87081666	12018	None	None	None	None	None	None	E	E			others
chr3	45760000	45770000	chr3	45830000	45840000	.	.	.	.	0,255,255	20	3.68148	3.6944	4.32457	4.93766	1.51234e-05	1.29498e-05	0.000270639	0.000243475	1	45765000	45835000	0	None	None	None	None	None	None	None	None			others
chr3	31160000	31170000	chr3	31530000	31540000	.	.	.	.	0,255,255	20	3.53724	3.02291	3.02862	2.58233	1.51234e-05	6.81909e-07	1.07319e-06	8.60578e-07	2	31170000	31535000	5000	None	G4	None	TDP43	None	P	E	E		STT3B,	G4TDP43
chr3	4350000	4360000	chr3	4490000	4500000	.	.	.	.	0,255,255	20	4.78218	4.83555	4.71854	5.0371	0.000215915	0.000197659	0.000270639	0.00286473	1	4355000	4495000	0	None	G4	None	None	None	P	E	E		ITPR1,	others
chr3	161260000	161270000	chr3	161410000	161420000	.	.	.	.	0,255,255	19	3.52849	2.95665	2.07978	4.84663	6.17527e-05	3.51054e-06	2.65425e-07	0.00080725	2	161270000	161420000	7071	None	None	None	None	None	None	None	E			others
chr3	146220000	146230000	chr3	146320000	146330000	.	.	.	.	0,255,255	19	3.76047	3.19624	4.1586	5.12134	6.17527e-05	5.29805e-05	0.000888171	0.00735754	2	146220000	146325000	5000	None	None	None	None	None	None	E	None			others
chr3	142580000	142590000	chr3	142990000	143000000	.	.	.	.	0,255,255	19	2.13951	2.01086	2.44326	2.23716	2.94292e-07	1.97206e-07	2.65425e-07	2.73506e-07	1	142585000	142995000	0	None	None	None	None	P	None	E	E	ATR,		others
chr3	126750000	126760000	chr3	126850000	126860000	.	.	.	.	0,255,255	19	4.89457	4.52506	6.0618	4.5345	0.000706326	0.000640704	0.00774932	0.00080725	1	126755000	126855000	0	None	None	None	None	None	None	E	E			others
chr3	98600000	98610000	chr3	98810000	98820000	.	.	.	.	0,255,255	19	1.83882	1.36328	2.66003	1.50482	1.92834e-08	5.84684e-10	5.7152e-06	7.34875e-10	3	98601666	98811666	7453	None	None	None	None	None	None	None	None			others
chr3	58560000	58570000	chr3	58630000	58640000	.	.	.	.	0,255,255	19	4.3219	3.86722	3.82308	2.84954	0.000706326	5.29805e-05	7.16246e-05	4.20019e-06	2	58565000	58630000	5000	None	None	None	None	None	None	E	None			others
chr3	54950000	54960000	chr3	55160000	55170000	.	.	.	.	0,255,255	19	2.62184	2.45362	2.46639	2.91836	4.84833e-06	1.97206e-07	2.65425e-07	4.20019e-06	2	54955000	55170000	5000	None	None	None	None	None	None	E	E			others
chr3	50610000	50620000	chr3	51380000	51390000	.	.	.	.	0,255,255	19	2.26631	2.02985	2.32059	3.20041	2.94292e-07	1.97206e-07	2.65425e-07	6.94516e-05	1	50615000	51385000	0	G4	G4	None	TDP43	P	P	E	E	MAPKAPK3,CISH,	MANF,RBM15B,	G4TDP43
chr3	37850000	37860000	chr3	37970000	37980000	.	.	.	.	0,255,255	19	4.31934	3.25285	5.26063	2.93661	0.000706326	5.29805e-05	0.00774932	4.20019e-06	1	37855000	37975000	0	None	None	None	None	P	None	None	E	CTDSPL,		others
chr3	32510000	32520000	chr3	32660000	32670000	.	.	.	.	0,255,255	19	2.77159	2.66837	3.17778	3.60206	4.84833e-06	3.51054e-06	7.16246e-05	6.94516e-05	2	32510000	32665000	5000	None	None	None	None	None	None	E	None			others
chr3	27710000	27720000	chr3	28320000	28330000	.	.	.	.	0,255,255	19	3.36622	2.39995	3.53112	3.63664	6.17527e-05	1.97206e-07	7.16246e-05	6.94516e-05	2	27715000	28330000	5000	None	None	None	None	None	None	None	E			others
chr3	24360000	24370000	chr3	24490000	24500000	.	.	.	.	0,255,255	19	4.07852	4.19666	3.5924	5.64727	0.000706326	0.000640704	7.16246e-05	0.00735754	1	24365000	24495000	0	None	None	None	TDP43	None	P	E	E		THRB,	others
chr3	194130000	194140000	chr3	194270000	194280000	.	.	.	.	0,255,255	18	4.17833	3.74998	4.90158	2.96949	0.00213227	0.000199756	0.00266632	2.05164e-05	2	194140000	194270000	7071	G4	None	None	None	P	None	E	E	HES1,		others
chr3	183120000	183130000	chr3	183380000	183390000	.	.	.	.	0,255,255	18	2.69419	2.46965	2.86507	3.29683	2.25466e-05	1.13709e-06	2.51494e-05	0.000257447	1	183125000	183385000	0	None	None	None	None	None	None	None	None			others
chr3	169860000	169870000	chr3	169960000	169970000	.	.	.	.	0,255,255	18	3.91068	3.8866	4.45738	3.81259	0.00023555	0.000199756	0.00266632	0.000257447	1	169865000	169965000	0	None	None	None	None	P	P	None	E	LRRC31,	SEC62,	others
chr3	160690000	160700000	chr3	161410000	161420000	.	.	.	.	0,255,255	18	0.897357	1.13794	1.36371	1.39866	1.11453e-08	1.4976e-08	7.98618e-09	6.45669e-09	2	160695000	161420000	5000	None	None	None	None	None	None	E	E			others
chr3	160160000	160170000	chr3	160340000	160350000	.	.	.	.	0,255,255	18	2.33144	2.4539	2.68892	2.12325	1.76386e-06	1.13709e-06	2.51494e-05	1.58046e-06	1	160165000	160345000	0	None	None	None	None	None	None	None	None			others
chr3	149540000	149550000	chr3	149650000	149660000	.	.	.	.	0,255,255	18	5.89806	5.96891	6.86655	7.80795	0.0140896	0.0142143	0.0931567	0.0948329	2	149540000	149655000	5000	None	None	None	TDP43	None	None	E	E			others
chr3	142820000	142830000	chr3	142980000	142990000	.	.	.	.	0,255,255	18	3.58294	2.77906	2.99602	4.64257	0.00023555	1.73367e-05	2.51494e-05	0.00250404	2	142835000	142985000	10000	None	None	None	None	None	None	E	None			others
chr3	136070000	136080000	chr3	136750000	136760000	.	.	.	.	0,255,255	18	1.56323	1.3316	2.52707	1.34517	9.5146e-09	4.68647e-09	2.51494e-05	6.45669e-09	2	136075000	136750000	5000	None	G4	None	None	None	P	E	E		STAG1,	others
chr3	122550000	122560000	chr3	122670000	122680000	.	.	.	.	0,255,255	18	3.17302	2.97578	3.92405	3.19365	0.00023555	1.73367e-05	0.000268869	0.000257447	2	122560000	122675000	5000	None	None	None	None	None	P	None	None		PARP14,	others
chr3	120430000	120440000	chr3	120550000	120560000	.	.	.	.	0,255,255	18	5.29435	4.09546	5.96734	4.84563	0.0140896	0.00196646	0.0190437	0.00250404	2	120425000	120555000	10000	None	None	None	None	None	None	E	None			others
chr3	119890000	119900000	chr3	120180000	120190000	.	.	.	.	0,255,255	18	2.57665	2.31755	3.16659	2.83749	2.25466e-05	1.13709e-06	0.000268869	2.05164e-05	1	119895000	120185000	0	None	None	None	None	None	None	None	None			others
chr3	113050000	113060000	chr3	113280000	113290000	.	.	.	.	0,255,255	18	1.68069	1.70657	2.29731	1.87612	1.14723e-07	6.75648e-08	1.55882e-06	1.74604e-07	1	113055000	113285000	0	None	None	None	None	None	None	None	None			others
chr3	112640000	112650000	chr3	112990000	113000000	.	.	.	.	0,255,255	18	5.02885	4.26398	3.24958	6.48217	0.0140896	0.00196646	0.000268869	0.0948329	2	112645000	112990000	5000	None	None	None	None	P	P	E	E	CCDC80,	GTPBP8,	others
chr3	111710000	111720000	chr3	111970000	111980000	.	.	.	.	0,255,255	18	3.25785	2.99028	2.96182	4.78671	0.00023555	1.73367e-05	2.51494e-05	0.00250404	2	111715000	111970000	5000	None	None	None	None	None	P	E	E		ABHD10,	others
chr3	58330000	58340000	chr3	58490000	58500000	.	.	.	.	0,255,255	18	2.39562	3.6878	5.92082	3.18926	1.76386e-06	0.000199756	0.0190437	0.000257447	1	58335000	58495000	0	None	G4	TDP43	None	P	P	E	E	PXK,	KCTD6,	others
chr3	13650000	13660000	chr3	13880000	13890000	.	.	.	.	0,255,255	18	2.43568	1.58494	1.74767	2.34353	1.76386e-06	6.75648e-08	1.24017e-07	1.58046e-06	1	13655000	13885000	0	None	None	TDP43	None	None	P	None	None		WNT7A,	others
chr3	193780000	193790000	chr3	194130000	194140000	.	.	.	.	0,255,255	17	1.27177	1.80498	2.54491	2.33074	6.9705e-08	4.82024e-07	0.000108106	9.06075e-06	1	193785000	194135000	0	None	G4	None	None	None	P	E	E		HES1,	others
chr3	153040000	153050000	chr3	153160000	153170000	.	.	.	.	0,255,255	17	3.85217	2.89109	4.4723	2.80805	0.000843909	7.50402e-05	0.00761869	9.40705e-05	1	153045000	153165000	0	None	G4	None	None	None	P	None	E		RAP2B,	others
chr3	142840000	142850000	chr3	142990000	143000000	.	.	.	.	0,255,255	17	4.42605	3.53804	3.32163	4.1628	0.00611035	0.000728637	0.000970066	0.00698597	1	142845000	142995000	0	None	None	None	None	None	None	None	E			others
chr3	141000000	141010000	chr3	141180000	141190000	.	.	.	.	0,255,255	17	1.94774	2.18278	3.31345	2.19232	7.24682e-07	6.53661e-06	0.000970066	9.06075e-06	2	141005000	141190000	5000	None	None	None	None	None	None	None	None			others
chr3	138690000	138700000	chr3	138910000	138920000	.	.	.	.	0,255,255	17	3.34794	2.75142	2.52113	3.12782	0.000843909	7.50402e-05	0.000108106	9.40705e-05	3	138698333	138918333	7454	None	None	None	None	None	None	E	E			others
chr3	132250000	132260000	chr3	132340000	132350000	.	.	.	.	0,255,255	17	3.07444	3.19896	3.50701	3.21308	9.87422e-05	0.000728637	0.000970066	0.000921419	1	132255000	132345000	0	None	None	None	None	None	None	None	None			others
chr3	112640000	112650000	chr3	112810000	112820000	.	.	.	.	0,255,255	17	2.39811	2.67321	4.32345	3.20645	9.68423e-06	7.50402e-05	0.00761869	0.000921419	1	112645000	112815000	0	None	None	None	None	P	None	E	E	CCDC80,		others
chr3	52000000	52010000	chr3	52140000	52150000	.	.	.	.	0,255,255	17	3.3156	2.90173	3.14357	4.70313	0.000843909	7.50402e-05	0.000970066	0.00698597	1	52005000	52145000	0	None	None	None	None	None	None	None	None			others
chr3	16040000	16050000	chr3	16240000	16250000	.	.	.	.	0,255,255	17	1.95565	2.12553	2.1031	2.74991	7.24682e-07	6.53661e-06	8.45664e-06	9.40705e-05	1	16045000	16245000	0	None	None	None	None	None	None	E	E			others
chr3	4710000	4720000	chr3	5050000	5060000	.	.	.	.	0,255,255	17	3.35558	2.8145	4.63764	3.61389	0.000843909	7.50402e-05	0.00761869	0.000921419	1	4715000	5055000	0	None	None	None	None	None	None	E	E			others
chr3	191770000	191780000	chr3	191880000	191890000	.	.	.	.	0,255,255	16	3.56098	3.48991	2.89406	3.07634	0.00270691	0.00242927	0.000448101	0.000383383	1	191775000	191885000	0	None	None	None	None	None	None	E	E			others
chr3	189270000	189280000	chr3	189940000	189950000	.	.	.	.	0,255,255	16	1.759	1.67127	2.13499	3.06539	4.86121e-06	3.21614e-06	4.69018e-05	0.000383383	1	189275000	189945000	0	None	None	None	None	None	None	E	None			others
chr3	168210000	168220000	chr3	168840000	168850000	.	.	.	.	0,255,255	16	1.327	1.50129	1.81372	2.18274	6.36953e-07	3.57008e-07	4.75927e-06	4.79906e-05	1	168215000	168845000	0	None	None	None	None	None	None	None	None			others
chr3	159820000	159830000	chr3	160000000	160010000	.	.	.	.	0,255,255	16	2.24481	1.66493	1.97241	2.85695	4.8863e-05	3.21614e-06	4.75927e-06	0.000383383	2	159825000	160000000	5000	None	None	None	None	None	None	E	E			others
chr3	157200000	157210000	chr3	157490000	157500000	.	.	.	.	0,255,255	16	3.33714	2.46221	3.76663	3.09808	0.00270691	3.44191e-05	0.00309132	0.000383383	1	157205000	157495000	0	None	None	None	None	None	None	None	E			others
chr3	146330000	146340000	chr3	146570000	146580000	.	.	.	.	0,255,255	16	2.76125	2.4664	2.85864	3.29189	0.000405798	3.44191e-05	0.000448101	0.00301031	1	146335000	146575000	0	None	None	None	None	None	None	None	None			others
chr3	146220000	146230000	chr3	146570000	146580000	.	.	.	.	0,255,255	16	2.04464	2.61021	2.64742	3.49528	4.8863e-05	0.000303284	0.000448101	0.00301031	1	146225000	146575000	0	None	None	None	None	None	None	E	None			others
chr3	138590000	138600000	chr3	138910000	138920000	.	.	.	.	0,255,255	16	1.82089	1.88571	2.33904	1.8245	4.86121e-06	3.21614e-06	4.69018e-05	6.77041e-06	2	138595000	138920000	5000	None	None	TDP43	None	P	None	E	E	CEP70,		others
chr3	102230000	102240000	chr3	102530000	102540000	.	.	.	.	0,255,255	16	2.51905	1.90436	1.94906	2.42528	0.000405798	3.21614e-06	4.75927e-06	4.79906e-05	2	102230000	102535000	5000	None	None	None	None	None	None	None	None			others
chr3	101850000	101860000	chr3	102170000	102180000	.	.	.	.	0,255,255	16	3.75281	4.82259	5.7769	4.54387	0.00270691	0.0153456	0.089979	0.018956	2	101855000	102170000	5000	None	None	TDP43	None	None	None	E	E			others
chr3	82260000	82270000	chr3	82410000	82420000	.	.	.	.	0,255,255	16	3.03244	3.06921	2.76149	3.34062	0.000405798	0.000303284	0.000448101	0.00301031	1	82265000	82415000	0	None	None	None	None	None	None	None	None			others
chr3	70090000	70100000	chr3	70350000	70360000	.	.	.	.	0,255,255	16	2.22304	2.24137	2.7981	2.70027	4.8863e-05	3.44191e-05	0.000448101	0.000383383	1	70095000	70355000	0	None	None	None	None	None	None	E	None			others
chr3	38520000	38530000	chr3	38650000	38660000	.	.	.	.	0,255,255	16	2.07274	1.69567	1.94216	2.55546	4.8863e-05	3.21614e-06	4.75927e-06	0.000383383	2	38525000	38660000	5000	None	None	None	None	None	P	None	None		SCN5A,	others
chr3	8980000	8990000	chr3	9300000	9310000	.	.	.	.	0,255,255	16	2.29629	2.17845	3.11286	2.4276	4.8863e-05	3.44191e-05	0.000448101	4.79906e-05	1	8985000	9305000	0	None	None	None	None	None	None	E	None			others
chr3	194680000	194690000	chr3	195260000	195270000	.	.	.	.	0,255,255	15	1.31027	1.29706	1.39088	1.88841	3.94833e-06	2.80047e-06	4.34972e-06	4.12589e-05	5	194677000	195261000	12649	None	None	None	None	P	P	E	E	FAM43A,	XXYLT1,	others
chr3	183890000	183900000	chr3	184010000	184020000	.	.	.	.	0,255,255	15	3.08931	3.11433	3.24745	2.67228	0.00155618	0.00120745	0.00966218	0.00149458	1	183895000	184015000	0	None	None	None	None	None	P	None	E		ABCC5,	others
chr3	155380000	155390000	chr3	155700000	155710000	.	.	.	.	0,255,255	15	1.59473	1.48826	1.52296	2.27416	2.90323e-05	2.80047e-06	4.34972e-06	0.000239528	1	155385000	155705000	0	None	None	None	None	None	None	None	None			others
chr3	151150000	151160000	chr3	151280000	151290000	.	.	.	.	0,255,255	15	3.17377	2.41837	2.21855	2.82176	0.00825807	0.000167366	0.000224576	0.00149458	1	151155000	151285000	0	None	None	None	None	None	P	None	None		P2RY14,	others
chr3	141010000	141020000	chr3	141100000	141110000	.	.	.	.	0,255,255	15	1.87273	2.03359	2.62508	2.44174	2.90323e-05	0.000167366	0.00167064	0.000239528	1	141015000	141105000	0	None	None	None	None	None	None	E	None			others
chr3	139420000	139430000	chr3	139560000	139570000	.	.	.	.	0,255,255	15	2.38517	2.06304	2.9457	2.62114	0.000226658	0.000167366	0.00167064	0.00149458	1	139425000	139565000	0	None	None	None	None	None	None	None	None			others
chr3	123650000	123660000	chr3	123710000	123720000	.	.	.	.	0,255,255	15	3.56244	3.18983	3.43071	2.55505	0.00825807	0.00758008	0.00966218	0.00149458	2	123650000	123715000	5000	None	None	None	None	None	None	E	E			others
chr3	120560000	120570000	chr3	120790000	120800000	.	.	.	.	0,255,255	15	2.76513	2.09983	1.90903	3.27147	0.00155618	0.000167366	3.20989e-05	0.00931441	1	120565000	120795000	0	None	None	None	None	None	None	E	E			others
chr3	78500000	78510000	chr3	78630000	78640000	.	.	.	.	0,255,255	15	2.70513	2.40279	2.42406	3.20219	0.00155618	0.000167366	0.000224576	0.00931441	1	78505000	78635000	0	None	None	None	None	None	None	E	E			others
chr3	47510000	47520000	chr3	47800000	47810000	.	.	.	.	0,255,255	15	3.46698	2.44312	2.88204	1.86886	0.00825807	0.000167366	0.00167064	4.12589e-05	1	47515000	47805000	0	G4	None	TDP43	None	P	P	E	E	ELP6,	DHX30,	G4TDP43
chr3	45040000	45050000	chr3	45210000	45220000	.	.	.	.	0,255,255	15	2.31518	1.92907	3.2965	2.5518	0.000226658	1.94886e-05	0.00966218	0.00149458	3	45048333	45208333	7454	None	None	None	None	None	None	None	E			others
chr3	160680000	160690000	chr3	160940000	160950000	.	.	.	.	0,255,255	14	2.74634	1.88619	1.53855	2.63839	0.00534712	0.000111225	3.20515e-05	0.00555038	2	160695000	160945000	10000	None	None	None	None	None	None	None	None			others
chr3	132720000	132730000	chr3	133570000	133580000	.	.	.	.	0,255,255	14	1.15368	1.3379	2.01998	1.18414	0.000172861	1.97929e-05	0.00103777	0.000311326	1	132725000	133575000	0	G4	G4	None	None	P	P	E	E	NPHP3,NPHP3-ACAD11,	CDV3,	others
chr3	25450000	25460000	chr3	25590000	25600000	.	.	.	.	0,255,255	14	4.80523	3.90117	3.77029	3.53167	0.0867542	0.021809	0.0269294	0.0267594	2	25455000	25590000	5000	None	None	None	None	None	None	E	E			others
chr3	178430000	178440000	chr3	178960000	178970000	.	.	.	.	0,255,255	13	2.40428	1.52669	1.70425	1.54272	0.00411669	0.000120935	0.000954226	0.000170087	1	178435000	178965000	0	None	None	None	None	None	None	E	None			others
chr3	139110000	139120000	chr3	139320000	139330000	.	.	.	.	0,255,255	13	1.25971	1.26045	1.99768	1.45971	0.000171868	0.000120935	0.00425321	0.000170087	1	139115000	139325000	0	None	None	None	None	None	None	None	E			others
chr3	101810000	101820000	chr3	102220000	102230000	.	.	.	.	0,255,255	13	2.47253	1.45929	1.72022	2.2088	0.00411669	0.000120935	0.000954226	0.00434227	2	101810000	102225000	5000	None	None	None	None	None	None	None	None			others
chr3	36730000	36740000	chr3	36860000	36870000	.	.	.	.	0,255,255	13	2.32379	1.88311	2.4338	1.74078	0.00411669	0.000589062	0.00425321	0.00106357	1	36735000	36865000	0	None	None	None	None	None	None	None	None			others
chr3	170410000	170420000	chr3	170810000	170820000	.	.	.	.	0,255,255	12	1.13468	1.56695	1.83967	1.83045	0.00993799	0.000727696	0.00431754	0.00460896	1	170415000	170815000	0	None	None	TDP43	None	P	None	None	None	CLDN11,		others
chr3	148720000	148730000	chr3	148940000	148950000	.	.	.	.	0,255,255	12	1.39466	1.26623	1.36837	1.91064	0.000956514	0.000727696	0.00108237	0.00460896	1	148725000	148945000	0	None	None	None	None	None	None	None	None			others
chr3	122100000	122110000	chr3	122250000	122260000	.	.	.	.	0,255,255	12	1.39596	1.82141	1.75512	1.98131	0.000956514	0.00285747	0.00431754	0.00460896	1	122105000	122255000	0	None	None	None	None	None	P	None	None		CASR,	others
chr3	118880000	118890000	chr3	119090000	119100000	.	.	.	.	0,255,255	12	1.4224	1.59311	1.91789	1.69031	0.000956514	0.00285747	0.00431754	0.00460896	2	118890000	119095000	5000	None	None	None	None	None	None	None	None			others
chr3	98030000	98040000	chr3	98320000	98330000	.	.	.	.	0,255,255	12	2.70416	2.05946	2.04586	2.43985	0.0494888	0.0117367	0.0154646	0.0157918	3	98041666	98328333	7454	None	None	None	None	P	None	E	E	GABRR3,		others
chr3	98030000	98040000	chr3	98180000	98190000	.	.	.	.	0,255,255	12	2.24331	1.76206	1.49036	2.31605	0.0146743	0.00285747	0.00108237	0.0157918	2	98040000	98185000	5000	None	None	None	None	P	None	E	None	GABRR3,		others
chr3	3200000	3210000	chr3	4270000	4280000	.	.	.	.	0,255,255	11	1.3038	1.3008	1.18913	1.68397	0.00491724	0.00384868	0.0955399	0.0179085	2	3200000	4275000	5000	None	None	None	None	None	None	None	None			others
chr3	179150000	179175000	chr3	179300000	179325000	.	.	.	.	0,255,255	50	20.8039	21.4318	20.6352	26.796	0.000515383	0.000469007	0.000557829	0.0379008	3	179137500	179312500	25000	None	G4	None	TDP43	P	P	None	E	PIK3CA,	ZNF639,	G4TDP43
chr3	50350000	50375000	chr3	50525000	50550000	.	.	.	.	0,255,255	59	17.8463	14.7566	17.8324	19.8939	5.9706e-10	9.67023e-14	7.02764e-10	9.5269e-07	3	50395833	50537500	41667	G4	None	TDP43	None	P	None	E	None	CYB561D2,XXcos-LUCA11.5,NPRL2,TMEM115,		G4TDP43
chr3	196825000	196850000	chr3	196925000	196950000	.	.	.	.	0,255,255	74	31.2096	30.7477	33.3057	32.2561	3.0427e-05	1.30928e-08	4.1318e-05	4.19693e-05	1	196837500	196937500	0	None	G4	None	TDP43	None	P	E	E		NCBP2,NCBP2-AS2,	G4TDP43
chr3	4500000	4525000	chr3	4625000	4650000	.	.	.	.	0,255,255	80	37.2197	34.9026	44.3087	39.6393	7.38469e-07	7.60426e-07	0.00121856	0.00176115	2	4525000	4637500	12500	None	None	None	None	None	None	E	E			others
chr3	195275000	195300000	chr3	195500000	195525000	.	.	.	.	0,255,255	87	26.9266	20.3129	27.7275	19.7884	1.6795e-13	6.4345e-19	2.46101e-13	6.55921e-19	2	195275000	195512500	12500	None	None	None	None	None	None	E	E			others
chr3	158650000	158675000	chr3	158775000	158800000	.	.	.	.	0,255,255	85	26.4106	22.1671	25.1514	29.2488	1.10663e-12	6.81553e-18	1.50172e-12	1.40799e-12	1	158662500	158787500	0	None	None	None	None	P	None	E	E	LXN,		others
chr3	15625000	15650000	chr3	15775000	15800000	.	.	.	.	0,255,255	80	40.524	36.9971	37.8873	44.1051	0.00106722	7.60426e-07	1.04814e-06	0.00176115	3	15629166	15795833	18634	None	None	None	None	None	None	E	E			others
chr3	99525000	99550000	chr3	99625000	99650000	.	.	.	.	0,255,255	79	33.218	30.5139	32.6833	32.2279	1.36672e-06	2.09253e-10	1.90958e-06	1.88979e-06	2	99525000	99637500	12500	None	None	None	None	None	P	E	E		COL8A1,	others
chr3	86775000	86800000	chr3	86950000	86975000	.	.	.	.	0,255,255	77	26.3043	25.7766	30.109	26.4494	1.24243e-09	1.17438e-09	1.62811e-09	1.54852e-09	2	86787500	86975000	12500	None	None	None	None	None	None	E	E			others
chr3	197075000	197100000	chr3	197175000	197200000	.	.	.	.	0,255,255	76	36.633	38.5968	39.8775	41.3114	9.33896e-06	9.67933e-06	0.0065341	0.00872636	1	197087500	197187500	0	None	None	None	None	None	None	E	E			others
chr3	9825000	9850000	chr3	9925000	9950000	.	.	.	.	0,255,255	69	31.3399	31.5456	36.187	33.8419	0.000472347	0.000510701	0.000641441	0.000638713	1	9837500	9937500	0	None	G4	None	None	P	P	E	E	RPUSD3,	CRELD1,	others
chr3	79075000	79100000	chr3	79350000	79375000	.	.	.	.	0,255,255	67	20.947	18.935	23.8999	22.706	9.82577e-10	8.20211e-14	1.11168e-09	1.001e-09	1	79087500	79362500	0	None	None	None	None	None	None	None	None			others
chr3	15800000	15825000	chr3	16050000	16075000	.	.	.	.	0,255,255	66	27.2793	18.9681	18.2745	17.9085	4.92012e-06	2.4634e-13	4.12753e-13	3.90052e-13	1	15812500	16062500	0	None	None	None	None	None	None	E	E			others
chr3	150225000	150250000	chr3	150400000	150425000	.	.	.	.	0,255,255	65	22.9548	21.3535	27.8717	21.9353	5.92796e-09	5.56659e-09	1.22279e-05	6.07147e-09	1	150237500	150412500	0	None	G4	None	TDP43	None	P	E	E		TSC22D2,	G4TDP43
chr3	156675000	156700000	chr3	156800000	156825000	.	.	.	.	0,255,255	64	30.795	25.0668	24.0159	30.5135	1.80113e-05	1.80186e-05	1.54297e-08	2.31634e-05	2	156700000	156812500	12500	None	None	None	None	P	P	E	E	TIPARP,	LEKR1,	others
chr3	15100000	15125000	chr3	15200000	15225000	.	.	.	.	0,255,255	60	30.2596	25.2994	32.3096	22.1812	0.000205943	0.000210155	0.0324522	4.34097e-07	2	15112500	15225000	12500	None	G4	TDP43	TDP43	P	P	E	E	RBSN,	CAPN7,	G4TDP43
chr3	55475000	55500000	chr3	55600000	55625000	.	.	.	.	0,255,255	59	21.0228	18.765	20.2702	19.7826	9.289e-07	4.55524e-10	9.69832e-07	9.5269e-07	3	55495833	55604166	18634	None	None	None	None	P	None	E	E	WNT5A,		others
chr3	87275000	87300000	chr3	87500000	87525000	.	.	.	.	0,255,255	58	26.0525	21.6608	20.9783	29.3911	0.00063574	1.8085e-06	2.14296e-06	0.000812094	2	87275000	87512500	12500	None	None	None	None	P	None	None	None	POU1F1,		others
chr3	45500000	45525000	chr3	45650000	45675000	.	.	.	.	0,255,255	58	14.4839	13.0498	15.1403	17.9982	3.56795e-13	3.18095e-13	4.29428e-13	1.76447e-09	1	45512500	45662500	0	None	None	None	None	None	None	E	E			others
chr3	14925000	14950000	chr3	15025000	15050000	.	.	.	.	0,255,255	58	29.7609	26.2881	29.2622	26.7657	0.00063574	0.000653234	0.000852295	0.000812094	1	14937500	15037500	0	G4	None	TDP43	None	P	None	E	E	NR2C2,		G4TDP43
chr3	99850000	99875000	chr3	100000000	100025000	.	.	.	.	0,255,255	57	28.0423	31.9311	33.5491	36.0515	0.00109587	0.0734676	0.0912751	0.0869353	3	99845833	100037500	30046	None	None	None	None	None	None	E	E			others
chr3	185725000	185750000	chr3	185825000	185850000	.	.	.	.	0,255,255	56	26.31	27.9219	28.1223	28.1352	0.00182845	0.00190087	0.0024369	0.00238729	1	185737500	185837500	0	None	None	None	TDP43	None	P	None	E		IGF2BP2,	others
chr3	184000000	184025000	chr3	184125000	184150000	.	.	.	.	0,255,255	56	24.6199	21.7547	20.5304	26.8463	0.00182845	7.87806e-06	9.65267e-06	0.00238729	1	184012500	184137500	0	None	None	None	TDP43	P	P	E	E	ABCC5,	EIF2B5,	others
chr3	112725000	112750000	chr3	112975000	113000000	.	.	.	.	0,255,255	56	12.8621	11.8954	11.2772	20.4574	4.12869e-12	5.40277e-16	1.07166e-15	9.29757e-06	1	112737500	112987500	0	None	None	None	None	None	P	None	E		CD200R1,GTPBP8,	others
chr3	149500000	149525000	chr3	149750000	149775000	.	.	.	.	0,255,255	55	17.8349	13.9318	21.0275	14.5984	2.80338e-08	1.12218e-11	1.95617e-05	1.43932e-11	1	149512500	149762500	0	None	G4	None	TDP43	None	P	E	E		COMMD2,	G4TDP43
chr3	69425000	69450000	chr3	69650000	69675000	.	.	.	.	0,255,255	55	15.7954	13.7238	12.8068	22.5993	2.80338e-08	1.12218e-11	1.65975e-11	1.91383e-05	1	69437500	69662500	0	None	None	None	None	None	None	E	E			others
chr3	15800000	15825000	chr3	16250000	16275000	.	.	.	.	0,255,255	55	28.34	14.5134	15.7293	18.0199	0.00297237	1.12218e-11	3.22357e-08	3.24931e-08	3	15820833	16245833	18634	None	G4	None	None	None	P	E	E		DPH3,OXNAD1,	others
chr3	119875000	119900000	chr3	120075000	120100000	.	.	.	.	0,255,255	54	26.3408	22.0752	23.9744	28.0197	0.00473236	3.30772e-05	3.97451e-05	0.00648628	1	119887500	120087500	0	None	G4	None	TDP43	None	P	None	E		GSK3B,	G4TDP43
chr3	41950000	41975000	chr3	42050000	42075000	.	.	.	.	0,255,255	54	22.544	28.0521	27.6547	29.0454	3.84472e-05	0.00507183	0.00661324	0.00648628	1	41962500	42062500	0	G4	None	None	None	P	None	E	E	ULK4,		others
chr3	58000000	58025000	chr3	58150000	58175000	.	.	.	.	0,255,255	52	24.438	19.8738	21.0561	23.203	0.000147867	0.000128511	0.000154825	0.000153992	2	57987500	58162500	25000	None	None	TDP43	None	P	None	E	E	FLNB,		others
chr3	189775000	189800000	chr3	189925000	189950000	.	.	.	.	0,255,255	51	20.576	16.3517	17.4242	21.9046	0.000279416	8.95406e-07	1.22055e-06	0.000296609	3	189779166	189929166	18634	None	G4	None	None	None	None	None	E			others
chr3	32025000	32050000	chr3	32125000	32150000	.	.	.	.	0,255,255	51	17.9665	18.1918	20.4902	20.3531	1.03119e-06	8.95406e-07	0.000298	0.000296609	2	32025000	32137500	12500	None	None	None	None	None	None	E	E			others
chr3	138475000	138500000	chr3	138575000	138600000	.	.	.	.	0,255,255	50	16.8984	17.2308	17.8632	20.4712	2.44263e-06	2.10327e-06	2.84892e-06	0.00056243	1	138487500	138587500	0	None	None	None	TDP43	None	P	E	E		CEP70,	others
chr3	126250000	126275000	chr3	126350000	126375000	.	.	.	.	0,255,255	50	13.2333	14.2068	15.4017	14.2008	3.55836e-09	3.19417e-09	4.27294e-09	3.87734e-09	1	126262500	126362500	0	None	None	None	None	None	P	E	E		KLF15,	others
chr3	55475000	55500000	chr3	55700000	55725000	.	.	.	.	0,255,255	50	14.5881	10.8422	12.1405	14.1809	3.55836e-09	1.68911e-12	3.02431e-12	3.87734e-09	2	55500000	55712500	12500	None	None	None	None	P	None	E	E	WNT5A,		others
chr3	159625000	159650000	chr3	159725000	159750000	.	.	.	.	0,255,255	49	20.3159	19.8754	19.6953	20.4752	0.000943998	0.000862439	0.00102557	0.00104408	4	159618750	159762500	50389	None	None	None	None	None	None	E	E			others
chr3	107425000	107450000	chr3	107525000	107550000	.	.	.	.	0,255,255	49	22.4566	21.0569	21.0914	22.9709	0.000943998	0.000862439	0.00102557	0.00104408	1	107437500	107537500	0	None	None	None	None	None	None	E	E			others
chr3	48275000	48300000	chr3	48375000	48400000	.	.	.	.	0,255,255	49	16.3671	18.9479	20.735	19.4991	5.57485e-06	4.81855e-06	0.00102557	6.32933e-06	1	48287500	48387500	0	None	None	None	None	P	None	E	None	NME6,		others
chr3	27300000	27325000	chr3	27450000	27475000	.	.	.	.	0,255,255	49	20.5612	16.9706	20.1837	16.998	0.000943998	4.81855e-06	0.00102557	6.32933e-06	1	27312500	27462500	0	None	None	None	None	None	None	E	E			others
chr3	138575000	138600000	chr3	138675000	138700000	.	.	.	.	0,255,255	48	21.6706	20.2076	20.7681	19.4381	0.00168367	0.00155009	0.00186902	1.39593e-05	1	138587500	138687500	0	None	None	TDP43	None	P	None	E	E	CEP70,		others
chr3	101850000	101875000	chr3	102075000	102100000	.	.	.	.	0,255,255	48	16.1871	18.9937	28.5921	18.3822	1.2471e-05	1.09275e-05	0.0801896	1.39593e-05	2	101862500	102062500	25000	None	None	TDP43	None	None	P	E	E		ZPLD1,	others
chr3	33125000	33150000	chr3	33250000	33275000	.	.	.	.	0,255,255	48	18.7633	17.9832	22.9893	16.109	1.2471e-05	1.09275e-05	0.00186902	1.39593e-05	1	33137500	33262500	0	None	None	None	None	None	None	E	None			others
chr3	159875000	159900000	chr3	159975000	160000000	.	.	.	.	0,255,255	47	15.1137	17.0241	17.5045	20.6401	7.79121e-08	2.45211e-05	3.21808e-05	0.00338701	5	159867500	160007500	55227	None	None	None	None	None	P	E	E		IL12A,	others
chr3	142575000	142600000	chr3	142800000	142825000	.	.	.	.	0,255,255	47	17.9345	15.3999	20.3875	15.8679	2.78041e-05	7.05471e-08	0.0033265	3.05699e-05	2	142587500	142825000	12500	G4	None	TDP43	None	P	None	E	None	ATR,PLS1,		G4TDP43
chr3	171875000	171900000	chr3	172025000	172050000	.	.	.	.	0,255,255	46	18.992	20.5387	23.6613	23.3377	5.89609e-05	0.00476734	0.00578801	0.00589254	1	171887500	172037500	0	None	None	None	TDP43	None	P	E	E		FNDC3B,	others
chr3	15425000	15450000	chr3	15550000	15575000	.	.	.	.	0,255,255	46	21.9806	19.2989	23.7669	20.345	0.00513547	5.34234e-05	0.00578801	0.00589254	1	15437500	15562500	0	None	None	None	None	P	None	E	E	EAF1,METTL6,		others
chr3	186000000	186025000	chr3	186100000	186125000	.	.	.	.	0,255,255	45	17.1475	17.4326	20.3817	16.4318	0.000123638	0.000114727	0.00994244	0.000140447	1	186012500	186112500	0	None	G4	None	TDP43	None	P	None	E		ETV5,	G4TDP43
chr3	177050000	177075000	chr3	177175000	177200000	.	.	.	.	0,255,255	45	20.4199	16.8788	21.8586	17.2019	0.00848106	0.000114727	0.00994244	0.000140447	2	177062500	177175000	12500	None	None	None	None	None	None	None	E			others
chr3	169125000	169150000	chr3	169650000	169675000	.	.	.	.	0,255,255	45	14.6349	12.3035	19.3641	12.3105	5.89267e-07	9.24548e-10	0.000144144	1.58817e-09	2	169150000	169662500	12500	None	None	None	TDP43	None	P	E	E		MECOM,	others
chr3	27475000	27500000	chr3	27675000	27700000	.	.	.	.	0,255,255	45	21.6473	16.4437	17.907	19.3855	0.00848106	0.000114727	0.000144144	0.000140447	1	27487500	27687500	0	G4	None	None	None	P	None	E	E	SLC4A7,		others
chr3	49150000	49175000	chr3	49275000	49300000	.	.	.	.	0,255,255	44	14.2024	13.7232	17.1517	15.6229	1.4991e-06	1.26833e-06	0.00029833	0.000284149	1	49162500	49287500	0	None	None	None	None	P	P	E	E	CCDC71,KLHDC8B,	C3orf62,	others
chr3	39175000	39200000	chr3	39275000	39300000	.	.	.	.	0,255,255	44	17.1837	16.4237	16.7022	18.3309	0.000253417	0.000238179	0.00029833	0.000284149	1	39187500	39287500	0	None	None	None	None	P	P	E	None	XIRP1,	CX3CR1,	others
chr3	14250000	14275000	chr3	14450000	14475000	.	.	.	.	0,255,255	44	12.4645	13.9069	15.105	15.1325	1.4991e-06	1.26833e-06	1.73925e-06	1.60125e-06	1	14262500	14462500	0	None	None	None	None	None	None	E	E			others
chr3	127675000	127700000	chr3	127800000	127825000	.	.	.	.	0,255,255	43	15.7992	16.5169	20.1427	18.691	0.000502772	0.00047388	0.0265199	0.000572927	2	127687500	127825000	12500	None	None	None	None	None	P	E	E		MGLL,	others
chr3	87250000	87275000	chr3	88000000	88025000	.	.	.	.	0,255,255	43	14.3287	12.9567	13.4526	14.1338	3.766e-06	3.23753e-06	4.40294e-06	4.0489e-06	2	87275000	88000000	17678	None	None	None	None	P	None	E	None	POU1F1,		others
chr3	27125000	27150000	chr3	27250000	27275000	.	.	.	.	0,255,255	43	14.8361	14.4305	16.0153	16.3291	3.766e-06	3.23753e-06	0.000590722	0.000572927	1	27137500	27262500	0	None	None	None	None	None	None	E	E			others
chr3	86975000	87000000	chr3	87225000	87250000	.	.	.	.	0,255,255	42	19.7099	17.4877	21.675	18.3007	0.0350962	0.000926173	0.0416039	0.00112038	2	86975000	87237500	12500	G4	None	None	None	P	P	E	E	VGLL3,	CHMP2B,	others
chr3	71725000	71750000	chr3	71850000	71875000	.	.	.	.	0,255,255	42	13.9053	13.0199	17.4153	13.2906	9.14207e-06	7.96903e-06	0.00115654	9.79628e-06	1	71737500	71862500	0	None	None	None	None	None	None	E	None			others
chr3	9500000	9525000	chr3	9625000	9650000	.	.	.	.	0,255,255	42	12.861	12.645	14.832	12.8962	9.14207e-06	7.96903e-06	1.06096e-05	9.79628e-06	2	9512500	9625000	12500	None	None	None	None	None	P	None	E		MTMR14,	others
chr3	32175000	32200000	chr3	32325000	32350000	.	.	.	.	0,255,255	41	14.0341	13.237	17.2154	12.8241	2.19847e-05	1.9128e-05	0.00219377	2.39277e-05	1	32187500	32337500	0	None	None	None	None	None	None	E	None			others
chr3	183475000	183500000	chr3	183625000	183650000	.	.	.	.	0,255,255	40	15.774	17.189	18.8948	17.3682	0.00349563	0.0033225	0.00411454	0.00402807	1	183487500	183637500	0	None	G4	None	TDP43	None	P	None	E		KLHL24,	G4TDP43
chr3	69550000	69575000	chr3	69650000	69675000	.	.	.	.	0,255,255	40	19.9168	17.9652	17.6088	19.7583	0.080487	0.0033225	0.00411454	0.0971925	2	69537500	69662500	25000	None	None	None	None	None	None	E	E			others
chr3	40975000	41000000	chr3	41100000	41125000	.	.	.	.	0,255,255	40	18.1508	18.1394	19.3151	19.0747	0.00349563	0.0033225	0.00411454	0.00402807	1	40987500	41112500	0	None	None	None	None	None	None	E	E			others
chr3	15225000	15250000	chr3	15550000	15575000	.	.	.	.	0,255,255	40	8.48894	12.984	14.2722	14.4242	1.69657e-09	4.52896e-05	6.08607e-05	5.64399e-05	2	15225000	15562500	12500	None	None	None	None	None	None	E	E			others
chr3	172800000	172825000	chr3	173025000	173050000	.	.	.	.	0,255,255	39	18.7431	14.1401	17.5991	14.0781	0.00634117	0.000103555	0.00744947	0.000128401	1	172812500	173037500	0	None	None	None	None	None	None	E	None			others
chr3	156675000	156700000	chr3	157075000	157100000	.	.	.	.	0,255,255	39	8.31402	10.5449	13.1764	12.5252	6.23137e-09	7.91561e-07	0.000138782	0.000128401	2	156687500	157112500	25000	None	None	None	None	P	None	E	E	TIPARP,		others
chr3	56825000	56850000	chr3	56950000	56975000	.	.	.	.	0,255,255	39	13.6839	14.8232	13.5849	18.2341	0.000118782	0.000103555	0.000138782	0.00730048	1	56837500	56962500	0	None	None	None	None	None	None	None	E			others
chr3	183875000	183900000	chr3	184125000	184150000	.	.	.	.	0,255,255	38	9.25272	9.48575	11.0297	9.78133	2.12273e-08	1.27242e-08	3.11415e-06	2.25842e-08	1	183887500	184137500	0	None	None	TDP43	TDP43	P	P	E	E	PARL,	EIF2B5,	others
chr3	113125000	113150000	chr3	113275000	113300000	.	.	.	.	0,255,255	38	10.5322	14.1386	15.2344	14.8037	3.08389e-06	0.000230654	0.000307573	0.000280653	1	113137500	113287500	0	None	None	None	None	None	None	None	E			others
chr3	69675000	69700000	chr3	69925000	69950000	.	.	.	.	0,255,255	38	17.3057	12.3517	14.3844	12.871	0.0111575	2.18472e-06	0.000307573	0.000280653	1	69687500	69937500	0	None	None	None	None	None	None	E	E			others
chr3	186600000	186625000	chr3	186750000	186775000	.	.	.	.	0,255,255	37	13.7709	14.5198	15.7642	16.2851	0.000558513	0.000506263	0.0225402	0.0224516	2	186625000	186750000	17678	None	None	None	None	P	None	None	None	AHSG,		others
chr3	14775000	14800000	chr3	14900000	14925000	.	.	.	.	0,255,255	37	13.2726	11.5542	10.763	13.5814	0.000558513	5.99657e-06	8.58007e-06	0.000613926	1	14787500	14912500	0	None	None	None	None	None	None	None	E			others
chr3	9700000	9725000	chr3	9950000	9975000	.	.	.	.	0,255,255	37	14.2308	12.1457	13.4419	17.1832	0.000558513	5.99657e-06	0.0006654	0.0224516	4	9693750	9956250	31869	None	None	None	None	P	P	None	E	CPNE9,	PRRT3,	others
chr3	179000000	179025000	chr3	179300000	179325000	.	.	.	.	0,255,255	36	10.5356	8.03826	8.65993	14.6182	2.16259e-05	1.45007e-07	2.12913e-07	0.00127284	1	179012500	179312500	0	None	G4	None	TDP43	None	P	E	E		ZNF639,	G4TDP43
chr3	157200000	157225000	chr3	157350000	157375000	.	.	.	.	0,255,255	36	12.3113	11.9588	13.6922	9.96124	2.16259e-05	1.60226e-05	0.00138798	2.51107e-05	1	157212500	157362500	0	None	None	None	None	None	None	None	None			others
chr3	24250000	24275000	chr3	24475000	24500000	.	.	.	.	0,255,255	36	13.4989	12.1912	13.4751	16.4505	0.00115482	1.60226e-05	0.00138798	0.0378285	2	24275000	24487500	12500	None	None	None	TDP43	None	P	E	E		THRB,	others
chr3	187200000	187225000	chr3	187300000	187325000	.	.	.	.	0,255,255	35	15.1996	13.0056	14.5843	12.5376	0.00233516	0.0021304	0.0028034	0.00260114	1	187212500	187312500	0	None	None	None	None	None	None	E	E			others
chr3	131025000	131050000	chr3	131475000	131500000	.	.	.	.	0,255,255	35	12.4899	10.6212	12.0328	10.9124	0.00233516	4.11477e-05	5.67878e-05	6.1287e-05	1	131037500	131487500	0	None	None	TDP43	None	P	None	E	E	NEK11,ASTE1,		others
chr3	129475000	129500000	chr3	129600000	129625000	.	.	.	.	0,255,255	35	15.4914	13.7993	16.7606	15.2571	0.00233516	0.0021304	0.0608774	0.00260114	2	129487500	129600000	12500	None	None	None	None	None	P	E	E		PLXND1,	others
chr3	113825000	113850000	chr3	114050000	114075000	.	.	.	.	0,255,255	35	11.8565	12.2857	14.4717	15.3697	5.47646e-05	4.11477e-05	0.0028034	0.00260114	1	113837500	114062500	0	None	G4	None	None	P	P	E	E	GRAMD1C,	CCDC191,	others
chr3	54125000	54150000	chr3	54350000	54375000	.	.	.	.	0,255,255	35	16.531	14.1815	18.1359	16.157	0.0522162	0.0021304	0.0608774	0.0612844	2	54150000	54350000	17678	None	None	None	None	None	None	E	E			others
chr3	38000000	38025000	chr3	38125000	38150000	.	.	.	.	0,255,255	35	12.9794	12.219	15.8768	13.0137	0.00233516	4.11477e-05	0.0608774	0.00260114	2	38012500	38125000	12500	G4	G4	TDP43	TDP43	None	P	E	E		ACAA1,MYD88,	G4TDP43
chr3	196025000	196050000	chr3	196500000	196525000	.	.	.	.	0,255,255	34	10.0517	10.2925	12.1268	10.6163	0.000132358	0.000101082	0.00013746	0.000148666	1	196037500	196512500	0	None	G4	None	TDP43	None	P	None	E		RNF168,SMCO1,	G4TDP43
chr3	192800000	192825000	chr3	192900000	192925000	.	.	.	.	0,255,255	34	13.2605	11.9869	10.9339	13.2599	0.0045152	0.000101082	0.00013746	0.00506049	1	192812500	192912500	0	None	None	None	None	None	P	None	E		MB21D2,	others
chr3	183450000	183475000	chr3	183750000	183775000	.	.	.	.	0,255,255	34	10.2868	9.7861	13.9632	11.4332	0.000132358	1.36157e-06	0.00544149	0.000148666	1	183462500	183762500	0	None	None	None	None	None	None	None	E			others
chr3	172475000	172500000	chr3	172600000	172625000	.	.	.	.	0,255,255	34	13.4105	13.2567	13.9177	14.4505	0.0045152	0.0042239	0.00544149	0.00506049	1	172487500	172612500	0	None	None	None	None	None	None	None	E			others
chr3	171625000	171650000	chr3	171750000	171775000	.	.	.	.	0,255,255	34	13.9837	13.176	11.7639	15.3253	0.0045152	0.0042239	0.00013746	0.00506049	1	171637500	171762500	0	None	None	None	None	None	None	E	E			others
chr3	168500000	168525000	chr3	168825000	168850000	.	.	.	.	0,255,255	34	9.65105	9.00901	9.13489	13.3672	2.18016e-06	1.36157e-06	1.94853e-06	0.00506049	1	168512500	168837500	0	None	None	None	None	None	None	None	None			others
chr3	78250000	78275000	chr3	78625000	78650000	.	.	.	.	0,255,255	34	10.5069	8.54917	7.42386	12.1134	0.000132358	1.36157e-06	1.8695e-08	0.000148666	1	78262500	78637500	0	None	None	None	None	None	None	E	E			others
chr3	38325000	38350000	chr3	38475000	38500000	.	.	.	.	0,255,255	34	15.2344	10.7303	11.6456	10.8304	0.0045152	0.000101082	0.00013746	0.000148666	1	38337500	38487500	0	None	None	None	None	P	P	E	E	XYLB,	EXOG,	others
chr3	33425000	33450000	chr3	33775000	33800000	.	.	.	.	0,255,255	34	14.4016	11.886	12.1547	15.5044	0.0045152	0.000101082	0.00013746	0.00506049	2	33412500	33787500	25000	G4	G4	None	None	P	P	E	E	UBP1,	PDCD6IP,	others
chr3	158825000	158850000	chr3	159250000	159275000	.	.	.	.	0,255,255	33	8.2929	5.88069	6.44911	8.4185	6.62264e-06	3.27523e-10	7.1871e-08	6.78967e-06	1	158837500	159262500	0	None	None	None	None	None	P	E	None		SCHIP1,	others
chr3	150225000	150250000	chr3	150475000	150500000	.	.	.	.	0,255,255	33	10.9684	8.51619	12.7259	10.2243	0.000323554	4.18253e-06	0.0104086	0.000356375	1	150237500	150487500	0	None	None	None	None	None	None	E	None			others
chr3	143425000	143450000	chr3	143625000	143650000	.	.	.	.	0,255,255	33	10.9168	10.9014	10.9261	11.7328	0.000323554	0.000243994	0.000323406	0.000356375	1	143437500	143637500	0	None	None	None	None	None	None	E	None			others
chr3	45200000	45225000	chr3	45475000	45500000	.	.	.	.	0,255,255	33	12.5499	9.88043	13.5775	11.7699	0.00860421	0.000243994	0.0104086	0.000356375	1	45212500	45487500	0	None	None	None	None	P	None	E	E	TMEM158,		others
chr3	39100000	39125000	chr3	39275000	39300000	.	.	.	.	0,255,255	33	9.62994	9.78576	10.1248	14.4624	6.62264e-06	4.18253e-06	0.000323406	0.00982626	2	39100000	39287500	12500	None	None	TDP43	None	P	P	E	None	TTC21A,GORASP1,	CX3CR1,	others
chr3	25025000	25050000	chr3	25575000	25600000	.	.	.	.	0,255,255	33	5.12368	6.92832	5.93494	11.4329	5.70374e-10	4.3952e-08	7.04624e-10	0.000356375	1	25037500	25587500	0	None	None	None	None	None	None	E	E			others
chr3	22550000	22575000	chr3	22875000	22900000	.	.	.	.	0,255,255	33	6.89196	8.28254	9.79615	9.50219	6.24021e-08	4.18253e-06	5.88253e-06	6.78967e-06	1	22562500	22887500	0	None	None	None	None	None	None	None	E			others
chr3	183875000	183900000	chr3	184275000	184300000	.	.	.	.	0,255,255	32	7.23261	6.24751	10.4027	8.13878	2.20987e-07	1.6021e-07	0.000742954	1.89983e-05	2	183887500	184262500	25000	None	None	TDP43	None	P	P	E	E	PARL,	PSMD2,	others
chr3	158525000	158550000	chr3	158775000	158800000	.	.	.	.	0,255,255	32	7.6026	7.29845	8.37107	9.39471	2.20987e-07	1.6021e-07	1.71963e-05	1.89983e-05	1	158537500	158787500	0	None	None	None	None	None	None	None	E			others
chr3	98325000	98350000	chr3	98550000	98575000	.	.	.	.	0,255,255	32	10.0327	7.66334	8.92174	7.82757	0.000726421	1.6021e-07	1.71963e-05	2.51726e-07	2	98337500	98575000	12500	None	None	None	None	None	None	E	None			others
chr3	45225000	45250000	chr3	45325000	45350000	.	.	.	.	0,255,255	32	12.3811	11.5038	12.7834	10.4772	0.0160938	0.000557433	0.0190657	0.000812025	2	45237500	45350000	12500	None	None	None	None	P	None	None	None	TMEM158,		others
chr3	17425000	17450000	chr3	17825000	17850000	.	.	.	.	0,255,255	32	9.71113	8.2459	11.4651	11.1995	1.90137e-05	1.20723e-05	0.000742954	0.000812025	3	17437500	17837500	25000	None	None	None	None	None	None	E	None			others
chr3	187725000	187750000	chr3	188150000	188175000	.	.	.	.	0,255,255	31	7.53129	6.17419	9.23064	5.85666	7.52239e-07	6.17132e-09	4.68681e-05	1.18846e-08	1	187737500	188162500	0	None	G4	None	None	P	P	E	E	RP11-211G3.2,BCL6,	LPP,	others
chr3	156125000	156150000	chr3	156525000	156550000	.	.	.	.	0,255,255	31	11.7407	10.6506	13.0402	8.57789	0.00161146	0.00124359	0.0335987	5.06552e-05	2	156150000	156525000	17678	None	None	None	None	None	None	None	E			others
chr3	133925000	133950000	chr3	134175000	134200000	.	.	.	.	0,255,255	31	10.3079	9.29551	10.0871	11.4561	0.00161146	3.34048e-05	0.00162971	0.00179857	2	133937500	134200000	12500	None	None	None	None	P	None	E	E	C3orf36,		others
chr3	79500000	79525000	chr3	80675000	80700000	.	.	.	.	0,255,255	31	7.22178	6.20127	7.34438	8.25164	7.52239e-07	6.17132e-09	8.68242e-07	5.06552e-05	1	79512500	80687500	0	None	None	None	None	None	None	None	None			others
chr3	59575000	59600000	chr3	59800000	59825000	.	.	.	.	0,255,255	31	9.9692	9.1374	10.9596	11.5281	0.00161146	3.34048e-05	0.00162971	0.00179857	1	59587500	59812500	0	None	None	None	None	None	None	E	E			others
chr3	32775000	32800000	chr3	32925000	32950000	.	.	.	.	0,255,255	31	11.3627	12.072	14.0457	13.7128	0.00161146	0.00124359	0.0335987	0.032379	2	32762500	32937500	25000	None	None	TDP43	None	None	P	E	E		CCR4,	others
chr3	167375000	167400000	chr3	167675000	167700000	.	.	.	.	0,255,255	30	12.1552	9.81772	11.2858	11.8421	0.00341155	9.08117e-05	0.0035466	0.00382254	1	167387500	167687500	0	None	None	None	None	P	None	None	E	ZBBX,		others
chr3	156525000	156550000	chr3	157125000	157150000	.	.	.	.	0,255,255	30	9.84828	7.44623	8.94333	8.94031	0.000134801	1.83106e-06	0.000126525	0.000136677	1	156537500	157137500	0	None	None	None	None	None	None	E	E			others
chr3	132025000	132050000	chr3	132175000	132200000	.	.	.	.	0,255,255	30	9.1195	8.45373	8.92055	10.7246	0.000134801	9.08117e-05	0.000126525	0.00382254	1	132037500	132187500	0	None	None	None	None	None	None	None	None			others
chr3	54850000	54875000	chr3	55475000	55500000	.	.	.	.	0,255,255	30	7.3693	5.04812	7.93601	4.82824	2.61638e-06	2.77815e-08	0.000126525	4.26805e-10	1	54862500	55487500	0	None	None	None	None	None	P	E	E		WNT5A,	others
chr3	186825000	186850000	chr3	187150000	187175000	.	.	.	.	0,255,255	29	8.10436	6.40108	7.94382	8.38373	0.000341202	5.69759e-06	0.000321364	0.000348759	1	186837500	187162500	0	None	None	None	None	P	None	E	None	ADIPOQ,		others
chr3	185975000	186000000	chr3	186525000	186550000	.	.	.	.	0,255,255	29	5.28144	5.14977	5.92879	6.11178	1.68006e-07	1.1415e-07	2.15561e-07	2.0097e-07	1	185987500	186537500	0	None	None	None	None	None	P	None	None		CRYGS,	others
chr3	156150000	156175000	chr3	156375000	156400000	.	.	.	.	0,255,255	29	8.9609	9.2951	10.215	9.05198	0.000341202	0.000241056	0.00738402	0.000348759	2	156175000	156375000	17678	None	None	None	None	None	None	None	None			others
chr3	129625000	129650000	chr3	129925000	129950000	.	.	.	.	0,255,255	29	10.3161	7.37924	11.7198	6.2365	0.0070644	5.69759e-06	0.00738402	9.59249e-06	1	129637500	129937500	0	G4	None	TDP43	None	None	None	E	None			G4TDP43
chr3	126750000	126775000	chr3	126975000	127000000	.	.	.	.	0,255,255	29	9.26245	9.61973	11.7961	11.521	0.000341202	0.000241056	0.00738402	0.0079118	2	126750000	126975000	17678	None	None	None	None	None	P	E	E		PLXNA1,	others
chr3	100300000	100325000	chr3	100575000	100600000	.	.	.	.	0,255,255	29	8.47642	9.73598	10.9867	11.6993	0.000341202	0.000241056	0.00738402	0.0079118	1	100312500	100587500	0	None	None	None	None	None	None	None	E			others
chr3	157600000	157625000	chr3	158525000	158550000	.	.	.	.	0,255,255	28	6.42965	6.79862	6.66117	7.32658	2.58593e-05	1.81178e-05	2.72912e-05	2.94929e-05	1	157612500	158537500	0	None	None	None	None	None	None	None	None			others
chr3	121725000	121750000	chr3	122375000	122400000	.	.	.	.	0,255,255	28	8.05561	8.15156	7.11056	10.4042	0.000833175	0.000609504	2.72912e-05	0.0155498	1	121737500	122387500	0	None	G4	None	None	P	P	E	E	GOLGB1,	CCDC58,FAM162A,	others
chr3	96850000	96875000	chr3	97650000	97675000	.	.	.	.	0,255,255	28	7.34479	7.53259	10.5046	8.14753	2.58593e-05	1.81178e-05	0.0150484	0.000877741	1	96862500	97662500	0	None	None	None	None	None	None	None	None			others
chr3	67100000	67125000	chr3	67350000	67375000	.	.	.	.	0,255,255	28	7.9316	5.78055	7.0999	6.79867	0.000833175	4.21631e-07	2.72912e-05	2.94929e-05	1	67112500	67362500	0	None	None	None	None	None	None	None	None			others
chr3	42250000	42275000	chr3	42425000	42450000	.	.	.	.	0,255,255	28	5.76214	5.43276	6.83314	6.69167	6.22787e-07	4.21631e-07	2.72912e-05	2.94929e-05	2	42250000	42437500	12500	None	None	None	None	P	None	None	None	CCK,		others
chr3	30025000	30050000	chr3	30725000	30750000	.	.	.	.	0,255,255	28	8.93309	6.27919	6.87442	8.10642	0.000833175	1.81178e-05	2.72912e-05	0.000877741	1	30037500	30737500	0	None	None	None	None	None	None	None	None			others
chr3	4325000	4350000	chr3	4625000	4650000	.	.	.	.	0,255,255	27	9.84743	7.82597	9.76101	9.79601	0.00200438	5.54652e-05	0.00193824	0.00207528	2	4350000	4637500	12500	None	None	None	None	None	None	E	E			others
chr3	186250000	186275000	chr3	186525000	186550000	.	.	.	.	0,255,255	26	8.07707	6.55947	6.77886	7.58444	0.00443261	0.000160276	0.000226674	0.000237215	1	186262500	186537500	0	None	None	None	None	None	P	None	None		CRYGS,	others
chr3	176500000	176525000	chr3	176650000	176675000	.	.	.	.	0,255,255	26	9.35498	7.9111	8.82298	7.14154	0.00443261	0.00355192	0.0045506	0.000237215	1	176512500	176662500	0	None	None	None	None	None	None	None	None			others
chr3	53350000	53375000	chr3	53700000	53725000	.	.	.	.	0,255,255	26	10.5587	8.38207	10.1884	11.0146	0.0483649	0.00355192	0.0540665	0.0549611	2	53375000	53712500	12500	None	None	None	None	None	None	None	E			others
chr3	42950000	42975000	chr3	43125000	43150000	.	.	.	.	0,255,255	26	7.84431	7.3491	8.91428	8.73013	0.00443261	0.000160276	0.0045506	0.00488986	1	42962500	43137500	0	None	None	None	None	None	None	None	None			others
chr3	42225000	42250000	chr3	42525000	42550000	.	.	.	.	0,255,255	26	3.75695	3.64258	5.99119	3.80921	2.96231e-09	4.53785e-09	1.02222e-05	6.81137e-09	2	42237500	42550000	12500	None	None	None	None	None	None	None	E			others
chr3	30750000	30775000	chr3	31125000	31150000	.	.	.	.	0,255,255	26	8.54401	6.59569	8.79142	7.86264	0.00443261	0.000160276	0.0045506	0.00488986	1	30762500	31137500	0	None	None	None	None	None	None	E	None			others
chr3	64025000	64050000	chr3	64150000	64175000	.	.	.	.	0,255,255	25	10.3142	9.69904	9.76071	8.4242	0.0829812	0.0079148	0.00974639	0.0106059	2	64037500	64150000	12500	None	None	None	None	P	None	None	E	PSMD6,		others
chr3	185975000	186000000	chr3	186225000	186250000	.	.	.	.	0,255,255	24	7.8058	6.64553	9.67593	7.90101	0.00156865	0.00118145	0.0200284	0.0220219	2	185987500	186250000	12500	None	None	None	None	None	None	None	None			others
chr3	88200000	88225000	chr3	89075000	89100000	.	.	.	.	0,255,255	24	4.82247	4.28393	5.5599	4.51167	3.41533e-06	2.4871e-06	0.000104631	4.11779e-06	1	88212500	89087500	0	None	None	None	None	None	None	None	None			others
chr3	58175000	58200000	chr3	58400000	58425000	.	.	.	.	0,255,255	24	8.38277	6.6983	9.35729	5.97509	0.0194388	0.00118145	0.0200284	0.000115171	2	58187500	58425000	12500	None	None	TDP43	None	None	None	E	E			others
chr3	191400000	191425000	chr3	192425000	192450000	.	.	.	.	0,255,255	23	3.46919	3.50856	3.61847	5.36746	3.44281e-07	6.1643e-07	5.98357e-07	0.000354408	1	191412500	192437500	0	None	None	None	None	None	None	E	None			others
chr3	154750000	154775000	chr3	155300000	155325000	.	.	.	.	0,255,255	23	6.67167	5.59415	7.18054	5.89234	0.00387172	0.000207852	0.00412829	0.000354408	2	154762500	155325000	12500	None	None	None	None	None	None	E	None			others
chr3	151425000	151450000	chr3	151900000	151925000	.	.	.	.	0,255,255	23	4.22549	4.74044	7.02927	5.28773	1.25122e-05	9.86963e-06	0.00412829	0.000354408	1	151437500	151912500	0	None	None	None	None	None	None	E	None			others
chr3	124025000	124050000	chr3	124225000	124250000	.	.	.	.	0,255,255	23	5.55719	6.63224	7.52022	6.98015	0.000259804	0.00306552	0.00412829	0.00428174	1	124037500	124237500	0	None	None	None	None	None	None	None	E			others
chr3	43525000	43550000	chr3	44225000	44250000	.	.	.	.	0,255,255	23	4.42939	4.47148	7.01587	4.17507	1.25122e-05	9.86963e-06	0.00412829	1.68396e-05	1	43537500	44237500	0	None	None	None	None	None	P	E	None		TOPAZ1,	others
chr3	36725000	36750000	chr3	36950000	36975000	.	.	.	.	0,255,255	23	7.22706	5.78043	7.28505	6.40618	0.00387172	0.000207852	0.00412829	0.00428174	1	36737500	36962500	0	None	None	None	None	None	None	None	E			others
chr3	36125000	36150000	chr3	36700000	36725000	.	.	.	.	0,255,255	23	6.42315	4.83116	5.3893	7.14559	0.00387172	9.86963e-06	0.000318864	0.00428174	1	36137500	36712500	0	None	None	None	None	None	None	None	E			others
chr3	193775000	193800000	chr3	194250000	194275000	.	.	.	.	0,255,255	22	4.30122	5.22225	7.84446	4.77767	4.49597e-05	0.000624111	0.0759044	5.60131e-05	2	193787500	194287500	25000	None	None	None	None	None	None	E	E			others
chr3	192800000	192825000	chr3	193550000	193575000	.	.	.	.	0,255,255	22	3.61223	3.94189	4.27918	5.51853	1.64097e-06	2.22578e-06	6.59882e-05	0.00103075	2	192812500	193575000	12500	None	None	None	None	None	None	None	None			others
chr3	157600000	157625000	chr3	158425000	158450000	.	.	.	.	0,255,255	22	3.99907	6.13485	6.22758	7.35437	4.49597e-05	0.000624111	0.000937079	0.0100614	1	157612500	158437500	0	None	None	None	None	None	None	None	None			others
chr3	131775000	131800000	chr3	132025000	132050000	.	.	.	.	0,255,255	22	6.07099	5.06595	5.09499	3.80444	0.000750174	0.000624111	0.000937079	3.27905e-06	1	131787500	132037500	0	None	None	None	None	None	None	None	None			others
chr3	78650000	78675000	chr3	79350000	79375000	.	.	.	.	0,255,255	22	5.31534	4.84899	5.27764	5.0886	0.000750174	3.73676e-05	0.000937079	0.00103075	1	78662500	79362500	0	None	None	None	None	None	None	E	None			others
chr3	63325000	63350000	chr3	63800000	63825000	.	.	.	.	0,255,255	22	4.56703	3.52957	4.03127	3.90499	4.49597e-05	2.22578e-06	6.59882e-05	3.27905e-06	1	63337500	63812500	0	None	None	None	None	None	P	None	E		C3orf49,	others
chr3	105675000	105700000	chr3	106600000	106625000	.	.	.	.	0,255,255	21	4.81677	4.53168	4.38063	5.39297	0.000158056	0.000137897	0.000236324	0.00284861	1	105687500	106612500	0	None	None	None	None	None	None	None	None			others
chr3	77025000	77050000	chr3	78625000	78650000	.	.	.	.	0,255,255	21	2.73072	2.98365	2.87143	3.23862	4.72327e-07	3.9022e-07	7.96524e-07	1.28498e-05	1	77037500	78637500	0	None	None	None	None	None	None	None	E			others
chr3	38125000	38150000	chr3	38450000	38475000	.	.	.	.	0,255,255	21	5.53938	5.9637	7.4985	7.54987	0.00210407	0.00178758	0.0222711	0.0226593	2	38137500	38475000	12500	G4	None	TDP43	TDP43	P	P	E	E	ACAA1,MYD88,	ACVR2B,	G4TDP43
chr3	35950000	35975000	chr3	36700000	36725000	.	.	.	.	0,255,255	21	4.80784	3.71477	5.34511	5.35702	0.000158056	9.63085e-06	0.00248719	0.00284861	2	35962500	36700000	12500	None	None	None	None	None	None	None	E			others
chr3	53925000	53950000	chr3	54425000	54450000	.	.	.	.	0,255,255	20	3.44941	3.23021	5.16368	2.7513	3.42478e-05	4.18529e-05	0.00648779	5.01826e-06	1	53937500	54437500	0	None	None	None	None	None	None	E	E			others
chr3	13075000	13100000	chr3	13450000	13475000	.	.	.	.	0,255,255	20	6.42296	6.24175	6.84575	6.53491	0.0411541	0.0379224	0.0465536	0.0473985	2	13100000	13462500	12500	None	None	None	None	P	None	None	E	IQSEC1,		others
chr3	14500000	14525000	chr3	14900000	14925000	.	.	.	.	0,255,255	18	4.23043	3.12427	3.33973	3.79407	0.00454957	4.51603e-05	0.00076841	0.000797868	1	14512500	14912500	0	None	None	None	None	None	None	E	E			others
chr3	88200000	88225000	chr3	90175000	90200000	.	.	.	.	0,255,255	17	3.02637	1.88886	2.16473	2.18127	0.000269517	1.4788e-06	3.07935e-05	3.08554e-05	1	88212500	90187500	0	None	None	None	None	None	None	None	None			others
chr4	25310000	25315000	chr4	25375000	25380000	.	.	.	.	0,255,255	16	3.12677	2.97985	2.96714	2.8736	0.000133996	0.000141866	0.000247406	0.000232213	1	25312500	25377500	0	None	G4	TDP43	TDP43	P	P	E	E	ZCCHC4,	ANAPC4,	G4TDP43
chr4	48780000	48785000	chr4	48830000	48835000	.	.	.	.	0,255,255	17	2.65692	2.82977	1.85028	3.3841	3.13128e-05	3.2531e-05	4.86005e-07	0.000454471	1	48782500	48832500	0	G4	None	None	None	P	None	E	E	FRYL,		others
chr4	13480000	13485000	chr4	13545000	13550000	.	.	.	.	0,255,255	16	2.36315	2.23073	2.74434	2.07409	1.82313e-05	1.72445e-05	0.000247406	2.60052e-05	1	13482500	13547500	0	G4	None	TDP43	None	P	P	E	E	RAB28,	NKX3-2,	G4TDP43
chr4	7935000	7940000	chr4	7970000	7975000	.	.	.	.	0,255,255	16	3.61983	3.30809	3.28335	3.54538	0.000832184	0.00074615	0.00155951	0.00171518	1	7937500	7972500	0	None	None	None	None	P	None	E	E	AFAP1,		others
chr4	6985000	6990000	chr4	7065000	7070000	.	.	.	.	0,255,255	16	2.69991	2.49252	3.64485	3.15747	0.000133996	1.72445e-05	0.00155951	0.00171518	1	6987500	7067500	0	G4	G4	None	TDP43	None	P	E	E		GRPEL1,	G4TDP43
chr4	150005000	150010000	chr4	150235000	150240000	.	.	.	.	0,255,255	15	1.57667	1.65102	3.38629	1.10964	1.5743e-06	1.07076e-05	0.00471047	4.73437e-05	1	150007500	150237500	0	None	None	None	None	None	None	E	E			others
chr4	82900000	82905000	chr4	83010000	83015000	.	.	.	.	0,255,255	15	3.02541	2.34317	3.93028	2.56621	0.000518782	8.01054e-05	0.00471047	0.000927448	1	82902500	83012500	0	G4	G4	None	None	P	P	E	E	THAP9,SEC31A,	LIN54,	others
chr4	75995000	76000000	chr4	76065000	76070000	.	.	.	.	0,255,255	15	0.98604	1.12654	1.42909	1.45026	4.30508e-05	3.51832e-05	2.00133e-06	1.56146e-06	1	75997500	76067500	0	None	None	None	None	None	None	None	None			others
chr4	12850000	12855000	chr4	13545000	13550000	.	.	.	.	0,255,255	15	0.98197	0.607978	0.982478	0.980283	4.30508e-05	3.51832e-05	4.62759e-05	4.73437e-05	1	12852500	13547500	0	None	None	None	None	None	P	E	E		NKX3-2,	others
chr4	154550000	154555000	chr4	154615000	154620000	.	.	.	.	0,255,255	14	2.02525	1.8674	1.87416	3.40707	0.000375819	6.18026e-05	9.94146e-05	0.0139664	1	154552500	154617500	0	None	None	None	None	P	None	E	None	PLRG1,		others
chr4	150080000	150085000	chr4	150140000	150145000	.	.	.	.	0,255,255	14	2.43979	2.68477	3.00875	3.30671	0.000375819	0.00186716	0.00312367	0.0139664	1	150082500	150142500	0	None	None	None	None	P	None	None	None	DCLK2,		others
chr4	147545000	147550000	chr4	147580000	147585000	.	.	.	.	0,255,255	14	2.91496	2.71398	2.88423	3.02576	0.00176864	0.00186716	0.00312367	0.00313188	2	147540000	147582500	7500	None	None	None	None	None	None	E	None			others
chr4	83110000	83115000	chr4	83255000	83260000	.	.	.	.	0,255,255	14	1.32873	1.56685	2.12682	2.55071	1.04696e-05	1.06207e-05	0.000559949	0.00313188	1	83112500	83257500	0	None	None	None	None	None	None	E	E			others
chr4	77815000	77820000	chr4	77860000	77865000	.	.	.	.	0,255,255	14	2.66685	2.39509	2.30987	2.70327	0.00176864	0.00034678	0.000559949	0.00313188	1	77817500	77862500	0	None	None	TDP43	None	P	P	E	E	CNOT6L,	MRPL1,	others
chr4	55345000	55350000	chr4	55395000	55400000	.	.	.	.	0,255,255	14	2.19404	2.15075	2.67667	1.37643	0.000375819	0.00034678	0.00312367	1.07995e-05	1	55347500	55397500	0	None	G4	TDP43	None	P	P	E	E	SRD5A3,	TMEM165,	others
chr4	37800000	37805000	chr4	38035000	38040000	.	.	.	.	0,255,255	14	1.08891	0.775389	0.909486	1.25592	0.000409481	0.000321905	0.000394052	0.00042594	1	37802500	38037500	0	None	None	None	None	None	None	None	None			others
chr4	24210000	24215000	chr4	24260000	24265000	.	.	.	.	0,255,255	14	2.87962	2.72707	2.57828	2.66533	0.00176864	0.00186716	0.00312367	0.00313188	1	24212500	24262500	0	None	None	None	None	None	None	E	E			others
chr4	6265000	6270000	chr4	6325000	6330000	.	.	.	.	0,255,255	14	1.54892	1.39021	2.13602	2.44646	1.04696e-05	1.06207e-05	0.000559949	0.000546667	1	6267500	6327500	0	G4	None	None	None	P	None	E	None	WFS1,		others
chr4	153345000	153350000	chr4	153575000	153580000	.	.	.	.	0,255,255	13	0.84874	0.848514	1.02387	1.08764	0.00324533	0.00254451	0.00305223	0.00336368	1	153347500	153577500	0	None	None	None	None	P	None	E	E	MND1,		others
chr4	107755000	107760000	chr4	107910000	107915000	.	.	.	.	0,255,255	13	0.742426	0.74947	0.596834	1.11349	0.00324533	0.00254451	0.00305223	0.00336368	1	107757500	107912500	0	None	None	None	None	None	None	E	None			others
chr4	26855000	26860000	chr4	27010000	27015000	.	.	.	.	0,255,255	13	2.63101	1.81089	2.53938	2.40124	0.00580551	0.000332735	0.0103208	0.00229869	2	26860000	27010000	3536	None	None	None	None	P	None	E	E	STIM2,		others
chr4	26330000	26335000	chr4	26405000	26410000	.	.	.	.	0,255,255	13	1.56361	1.3725	1.2862	1.68991	6.72418e-05	6.44366e-05	9.72868e-05	0.000449884	1	26332500	26407500	0	None	None	None	None	None	None	None	E			others
chr4	2260000	2265000	chr4	2415000	2420000	.	.	.	.	0,255,255	13	1.96796	2.03835	2.08556	2.39024	0.000370888	0.00149635	0.00230265	0.00229869	2	2252500	2417500	10000	G4	G4	TDP43	None	P	P	None	E	MXD4,	ZFYVE28,CFAP99,	G4TDP43
chr4	1745000	1750000	chr4	1810000	1815000	.	.	.	.	0,255,255	13	1.4483	1.39226	1.83643	1.21708	6.72418e-05	6.44366e-05	0.000523983	0.00336368	2	1747500	1810000	2500	None	None	None	None	None	None	None	E			others
chr4	20420000	20425000	chr4	20545000	20550000	.	.	.	.	0,255,255	12	1.87381	1.34991	1.29159	1.56264	0.00178122	0.000390476	0.000529132	0.0004209	1	20422500	20547500	0	None	None	None	None	None	None	None	None			others
chr4	169620000	169625000	chr4	169655000	169660000	.	.	.	.	0,255,255	14	2.4257	2.33699	2.08502	2.62113	0.000375819	0.00034678	0.000559949	0.00313188	2	169622500	169660000	2500	None	None	None	None	None	None	E	E			others
chr4	150005000	150010000	chr4	150070000	150075000	.	.	.	.	0,255,255	17	3.36102	2.91467	4.02895	3.03804	0.000233847	3.2531e-05	0.00253138	5.78772e-05	1	150007500	150072500	0	None	None	None	None	None	None	E	None			others
chr4	83110000	83115000	chr4	83205000	83210000	.	.	.	.	0,255,255	19	1.8812	1.93154	2.17249	1.31355	5.21377e-09	4.45655e-09	1.88064e-07	3.66805e-10	1	83112500	83207500	0	None	None	None	None	None	None	E	E			others
chr4	17810000	17815000	chr4	18020000	18025000	.	.	.	.	0,255,255	19	2.11671	1.69418	1.5868	2.66493	9.63582e-08	4.45655e-09	8.25114e-09	2.52337e-06	1	17812500	18022500	0	None	G4	TDP43	TDP43	P	P	E	E	DCAF16,NCAPG,	LCORL,	G4TDP43
chr4	173330000	173335000	chr4	173370000	173375000	.	.	.	.	0,255,255	18	2.0419	1.92982	2.84261	1.90779	5.73877e-07	3.24434e-08	1.24312e-05	5.85966e-08	2	173332500	173370000	2500	G4	None	None	TDP43	P	P	E	E	HMGB2,	SAP30,	others
chr4	75670000	75675000	chr4	75720000	75725000	.	.	.	.	0,255,255	21	1.36051	1.55105	1.69488	3.08572	2.73015e-12	3.24004e-12	1.46638e-10	1.14542e-07	1	75672500	75722500	0	None	G4	TDP43	None	None	P	E	E		G3BP2,USO1,	others
chr4	6985000	6990000	chr4	7040000	7045000	.	.	.	.	0,255,255	22	3.46047	3.71761	6.99151	1.80426	1.8082e-07	1.47811e-07	0.00181572	1.19138e-11	2	6987500	7032500	10000	G4	G4	None	None	None	P	E	E		TADA2B,CCDC96,	others
chr4	15680000	15685000	chr4	15715000	15720000	.	.	.	.	0,255,255	27	7.33249	6.85545	6.87723	8.61244	1.87307e-05	1.00575e-05	1.3974e-05	0.000502688	1	15682500	15717500	0	G4	None	None	None	P	None	E	E	FAM200B,FBXL5,		others
chr4	102825000	102830000	chr4	102865000	102870000	.	.	.	.	0,255,255	23	3.76187	3.15329	2.73635	3.12279	4.23864e-08	3.23509e-08	2.93394e-09	3.0009e-09	1	102827500	102867500	0	G4	G4	TDP43	None	None	P	E	E		UBE2D3,CISD2,	G4TDP43
chr4	76545000	76550000	chr4	76585000	76590000	.	.	.	.	0,255,255	20	3.13078	3.05314	4.53938	3.8382	2.80236e-07	2.9069e-07	8.25255e-05	7.1519e-06	1	76547500	76587500	0	None	None	None	None	None	None	E	E			others
chr4	140095000	140100000	chr4	140150000	140155000	.	.	.	.	0,255,255	18	2.70276	2.31632	2.4127	1.65442	6.82923e-06	5.63662e-07	1.02994e-06	5.85966e-08	1	140097500	140152500	0	None	None	None	TDP43	None	P	E	E		MAML3,	others
chr4	1245000	1250000	chr4	1345000	1350000	.	.	.	.	0,255,255	18	1.26467	1.16931	1.26308	1.52676	2.75677e-09	3.4001e-08	3.7957e-09	3.25509e-09	1	1247500	1347500	0	None	G4	TDP43	None	P	P	None	E	CTBP1,	UVSSA,	others
chr4	82370000	82375000	chr4	82425000	82430000	.	.	.	.	0,255,255	17	1.91617	1.72413	1.99385	2.41869	3.00832e-07	2.48846e-07	5.64604e-06	4.82372e-06	2	82375000	82427500	2500	G4	None	TDP43	None	P	P	E	E	HNRNPD,	HNRNPDL,ENOPH1,	G4TDP43
chr4	99560000	99565000	chr4	99885000	99890000	.	.	.	.	0,255,255	17	1.20299	0.976086	1.41826	1.30156	4.18761e-07	3.49012e-07	3.24423e-08	2.6407e-08	1	99562500	99887500	0	None	None	None	None	P	None	E	E	MTTP,TRMT10A,		others
chr4	38315000	38320000	chr4	38665000	38670000	.	.	.	.	0,255,255	17	1.96115	1.83236	2.7266	1.72092	3.00832e-07	2.48846e-07	5.88157e-05	4.02655e-07	3	38317500	38672500	5000	None	None	None	None	None	P	E	E		KLF3,	others
chr4	15880000	15885000	chr4	15955000	15960000	.	.	.	.	0,255,255	17	1.12634	1.14609	1.48335	1.57991	4.18761e-07	3.49012e-07	3.24423e-08	2.6407e-08	1	15882500	15957500	0	None	None	None	None	None	None	E	E			others
chr4	128285000	128290000	chr4	128355000	128360000	.	.	.	.	0,255,255	16	2.74652	2.87638	2.79166	3.8761	0.000133996	0.000141866	0.000247406	0.00171518	3	128287500	128352500	5000	G4	None	TDP43	None	P	None	E	E	PGRMC2,		G4TDP43
chr4	89690000	89700000	chr4	89740000	89750000	.	.	.	.	0,255,255	19	4.64098	4.47844	4.53774	6.2094	0.000706326	0.000640704	0.000888171	0.00735754	1	89695000	89745000	0	None	None	None	None	None	None	None	E			others
chr4	17570000	17580000	chr4	17810000	17820000	.	.	.	.	0,255,255	21	5.34014	3.88694	2.65818	7.28279	0.000790022	2.92793e-06	2.03788e-07	0.0105855	1	17575000	17815000	0	G4	None	None	TDP43	P	P	E	E	LAP3,	DCAF16,NCAPG,	others
chr4	78640000	78650000	chr4	78770000	78780000	.	.	.	.	0,255,255	21	5.05722	5.06398	5.49887	5.70325	0.000790022	0.000762773	0.00110703	0.00102967	1	78645000	78775000	0	None	None	None	TDP43	None	P	E	E		BMP2K,	others
chr4	74190000	74200000	chr4	74300000	74310000	.	.	.	.	0,255,255	25	3.19938	3.28852	3.87635	6.3659	6.53177e-09	5.99431e-09	6.94083e-09	0.000257405	2	74190000	74305000	5000	None	None	None	None	None	P	None	None		EPGN,	others
chr4	73590000	73600000	chr4	73640000	73650000	.	.	.	.	0,255,255	21	4.26865	3.90759	4.87322	4.89726	6.20686e-05	2.92793e-06	7.79831e-05	6.86465e-05	1	73595000	73645000	0	None	None	None	None	None	None	E	None			others
chr4	150070000	150080000	chr4	150230000	150240000	.	.	.	.	0,255,255	20	5.22623	4.69763	5.27836	5.87677	0.00221137	0.000197659	0.00302939	0.00286473	1	150075000	150235000	0	None	None	TDP43	None	P	None	E	E	DCLK2,		others
chr4	99810000	99820000	chr4	99880000	99890000	.	.	.	.	0,255,255	20	5.06278	4.26469	4.19193	2.80409	0.00221137	0.000197659	0.000270639	8.60578e-07	2	99815000	99880000	5000	None	None	None	None	P	None	None	E	DAPP1,		others
chr4	94620000	94630000	chr4	95090000	95100000	.	.	.	.	0,255,255	20	1.71797	1.82764	3.21035	2.44156	2.63773e-09	1.18128e-09	1.80834e-05	3.761e-08	2	94620000	95095000	5000	None	None	None	None	None	None	E	None			others
chr4	94400000	94410000	chr4	94590000	94600000	.	.	.	.	0,255,255	20	3.76016	2.9545	3.65664	4.12375	1.51234e-05	6.81909e-07	1.80834e-05	0.000243475	1	94405000	94595000	0	None	None	None	None	None	None	None	None			others
chr4	88820000	88830000	chr4	89020000	89030000	.	.	.	.	0,255,255	20	4.14814	3.88833	5.25695	5.02949	0.000215915	1.29498e-05	0.00302939	0.00286473	3	88815000	89025000	10000	G4	None	None	None	None	None	E	None			others
chr4	20420000	20430000	chr4	20680000	20690000	.	.	.	.	0,255,255	20	1.67353	1.57278	2.24526	1.94698	2.63773e-09	5.28216e-11	4.07475e-08	3.43381e-09	1	20425000	20685000	0	None	None	None	None	None	None	None	None			others
chr4	145230000	145240000	chr4	145610000	145620000	.	.	.	.	0,255,255	19	1.96137	2.37706	2.20668	3.10899	1.92834e-08	1.97206e-07	2.65425e-07	4.20019e-06	1	145235000	145615000	0	None	None	None	TDP43	None	P	None	E		MMAA,	others
chr4	39520000	39530000	chr4	39630000	39640000	.	.	.	.	0,255,255	19	4.27271	4.93704	5.50141	5.10001	0.000706326	0.000640704	0.00774932	0.00735754	1	39525000	39635000	0	G4	None	TDP43	TDP43	P	P	E	E	UGDH,	SMIM14,	G4TDP43
chr4	17330000	17340000	chr4	17450000	17460000	.	.	.	.	0,255,255	19	4.38365	3.44813	3.31037	3.09613	0.000706326	5.29805e-05	7.16246e-05	4.20019e-06	3	17338333	17448333	7454	None	None	None	None	None	None	E	E			others
chr4	7800000	7810000	chr4	7970000	7980000	.	.	.	.	0,255,255	19	4.94534	4.31432	5.38486	5.62495	0.000706326	0.000640704	0.00774932	0.00735754	2	7805000	7980000	5000	None	None	None	None	None	None	E	E			others
chr4	112630000	112640000	chr4	112760000	112770000	.	.	.	.	0,255,255	18	2.64036	2.39644	3.79286	2.42137	2.25466e-05	1.13709e-06	0.000268869	1.58046e-06	1	112635000	112765000	0	G4	None	None	None	P	None	E	None	LARP7,ZGRF1,		others
chr4	108940000	108950000	chr4	109070000	109080000	.	.	.	.	0,255,255	18	2.69433	2.8495	3.41576	3.12968	2.25466e-05	1.73367e-05	0.000268869	2.05164e-05	1	108945000	109075000	0	None	None	None	None	None	None	E	E			others
chr4	87850000	87860000	chr4	87970000	87980000	.	.	.	.	0,255,255	18	2.56781	2.34398	3.06914	3.38901	2.25466e-05	1.13709e-06	2.51494e-05	0.000257447	2	87855000	87980000	5000	None	None	None	None	None	P	None	None		SPP1,	others
chr4	74230000	74240000	chr4	74300000	74310000	.	.	.	.	0,255,255	18	4.9778	5.05284	5.77403	4.13462	0.0140896	0.0142143	0.0190437	0.00250404	2	74230000	74310000	7071	None	None	None	None	None	P	None	None		EPGN,	others
chr4	41280000	41290000	chr4	41350000	41360000	.	.	.	.	0,255,255	18	2.98412	2.41368	3.10141	3.25592	2.25466e-05	1.13709e-06	2.51494e-05	0.000257447	1	41285000	41355000	0	None	None	None	None	None	P	E	E		LIMCH1,	others
chr4	22410000	22420000	chr4	22680000	22690000	.	.	.	.	0,255,255	18	2.4803	2.72727	3.74321	2.73853	1.76386e-06	1.73367e-05	0.000268869	2.05164e-05	2	22415000	22690000	5000	None	None	None	None	None	None	E	None			others
chr4	3340000	3350000	chr4	3440000	3450000	.	.	.	.	0,255,255	18	3.5981	3.37773	4.70495	4.263	0.00023555	0.000199756	0.00266632	0.00250404	1	3345000	3445000	0	None	None	None	None	None	P	E	None		HGFAC,	others
chr4	140860000	140870000	chr4	141130000	141140000	.	.	.	.	0,255,255	17	2.10378	1.58345	2.48327	2.58463	9.68423e-06	4.82024e-07	8.45664e-06	9.40705e-05	2	140860000	141135000	5000	None	None	None	None	None	None	E	E			others
chr4	118770000	118780000	chr4	118890000	118900000	.	.	.	.	0,255,255	17	2.31408	2.92645	3.77356	3.27274	9.68423e-06	7.50402e-05	0.000970066	0.000921419	1	118775000	118895000	0	None	None	None	None	None	None	None	None			others
chr4	114380000	114390000	chr4	114690000	114700000	.	.	.	.	0,255,255	17	3.59606	2.20133	2.81871	1.74776	0.000843909	6.53661e-06	0.000108106	9.95806e-07	1	114385000	114695000	0	None	None	None	None	None	None	None	None			others
chr4	109820000	109830000	chr4	109970000	109980000	.	.	.	.	0,255,255	17	2.65762	2.06195	2.18076	2.70878	9.87422e-05	6.53661e-06	8.45664e-06	9.40705e-05	1	109825000	109975000	0	None	None	None	None	P	None	None	None	RRH,		others
chr4	98990000	99000000	chr4	99050000	99060000	.	.	.	.	0,255,255	17	3.9251	3.68225	3.29958	3.79958	0.000843909	0.000728637	0.000970066	0.000921419	1	98995000	99055000	0	None	None	None	None	P	None	E	E	METAP1,		others
chr4	84750000	84760000	chr4	84970000	84980000	.	.	.	.	0,255,255	17	2.44219	2.08903	2.41997	2.40154	9.68423e-06	6.53661e-06	8.45664e-06	9.06075e-06	4	84750000	84970000	7071	None	None	None	None	None	None	None	None			others
chr4	26080000	26090000	chr4	26320000	26330000	.	.	.	.	0,255,255	17	3.08856	3.46572	4.27742	3.37458	9.87422e-05	0.000728637	0.00761869	0.000921419	1	26085000	26325000	0	None	None	None	TDP43	None	None	None	E			others
chr4	25160000	25170000	chr4	25370000	25380000	.	.	.	.	0,255,255	17	6.00349	4.57841	4.46137	4.64748	0.031671	0.00567256	0.00761869	0.00698597	2	25170000	25375000	5000	None	G4	None	TDP43	P	P	E	E	SEPSECS,RP11-717K11.2,	ANAPC4,	G4TDP43
chr4	21790000	21800000	chr4	22380000	22390000	.	.	.	.	0,255,255	17	1.7622	1.42506	3.00805	2.00831	7.24682e-07	4.00558e-08	0.000108106	9.06075e-06	2	21790000	22385000	5000	None	None	None	None	None	None	E	None			others
chr4	119620000	119630000	chr4	120050000	120060000	.	.	.	.	0,255,255	16	1.79637	1.60039	1.96102	2.30443	4.86121e-06	3.21614e-06	4.75927e-06	4.79906e-05	2	119625000	120045000	10000	None	None	None	None	P	None	E	E	PDE5A,		others
chr4	119550000	119560000	chr4	120050000	120060000	.	.	.	.	0,255,255	16	2.11023	1.58556	1.45023	3.01801	4.8863e-05	3.21614e-06	6.63979e-07	0.000383383	1	119555000	120055000	0	None	None	None	None	None	None	None	E			others
chr4	99720000	99730000	chr4	99880000	99890000	.	.	.	.	0,255,255	16	1.59275	2.0742	2.57273	2.15899	4.86121e-06	3.44191e-05	0.000448101	4.79906e-05	2	99725000	99890000	5000	None	None	None	None	None	None	E	E			others
chr4	81460000	81470000	chr4	81840000	81850000	.	.	.	.	0,255,255	16	1.25374	1.87518	1.77269	3.0374	1.61616e-06	3.21614e-06	4.75927e-06	0.000383383	2	81470000	81845000	5000	None	None	None	None	None	None	None	None			others
chr4	38900000	38910000	chr4	39130000	39140000	.	.	.	.	0,255,255	16	3.55795	2.86849	2.65514	3.08931	0.00270691	0.000303284	0.000448101	0.000383383	1	38905000	39135000	0	None	None	None	None	None	None	None	E			others
chr4	25440000	25450000	chr4	25760000	25770000	.	.	.	.	0,255,255	16	2.10114	2.51292	3.31657	2.64384	4.8863e-05	0.000303284	0.00309132	0.000383383	1	25445000	25765000	0	None	None	None	None	None	None	E	E			others
chr4	20770000	20780000	chr4	21130000	21140000	.	.	.	.	0,255,255	16	1.48408	1.82616	2.26122	2.36135	6.36953e-07	3.21614e-06	4.69018e-05	4.79906e-05	1	20775000	21135000	0	None	None	None	None	None	None	None	None			others
chr4	165130000	165140000	chr4	165460000	165470000	.	.	.	.	0,255,255	15	1.03665	0.704034	0.832917	0.893456	1.78002e-05	2.03162e-05	2.95488e-05	3.51393e-05	1	165135000	165465000	0	None	None	None	None	None	None	None	E			others
chr4	152840000	152850000	chr4	153130000	153140000	.	.	.	.	0,255,255	15	2.13858	1.56569	2.66662	1.66235	0.000226658	2.80047e-06	0.00167064	4.12589e-05	3	152845000	153125000	10000	None	None	None	None	None	None	E	E			others
chr4	86490000	86500000	chr4	86890000	86900000	.	.	.	.	0,255,255	15	2.01138	1.14498	1.10309	2.55151	0.000226658	2.03162e-05	2.95488e-05	0.00149458	2	86500000	86895000	5000	None	None	None	None	None	None	None	E			others
chr4	76510000	76520000	chr4	76750000	76760000	.	.	.	.	0,255,255	15	2.25583	1.41192	2.31862	1.48221	0.000226658	2.80047e-06	0.000224576	3.8702e-06	2	76510000	76755000	5000	None	None	None	None	None	None	None	E			others
chr4	75650000	75660000	chr4	75840000	75850000	.	.	.	.	0,255,255	15	1.5341	2.02005	2.28523	2.33451	3.94833e-06	0.000167366	0.000224576	0.000239528	1	75655000	75845000	0	None	None	None	None	None	None	E	E			others
chr4	38060000	38070000	chr4	38170000	38180000	.	.	.	.	0,255,255	15	2.93248	2.34667	3.69569	2.08001	0.00155618	0.000167366	0.00966218	0.000239528	1	38065000	38175000	0	None	None	None	None	None	None	None	None			others
chr4	174360000	174370000	chr4	174630000	174640000	.	.	.	.	0,255,255	14	1.14605	1.21193	1.33977	1.85355	0.000172861	0.000189845	3.20515e-05	0.000228538	1	174365000	174635000	0	None	None	None	None	None	None	None	None			others
chr4	133160000	133170000	chr4	133260000	133270000	.	.	.	.	0,255,255	14	3.00009	2.40908	2.21027	1.58674	0.00534712	0.000745799	0.00103777	0.000228538	1	133165000	133265000	0	None	None	None	None	None	None	E	E			others
chr4	111640000	111650000	chr4	111850000	111860000	.	.	.	.	0,255,255	14	2.35024	1.93404	2.4148	1.74241	0.00102423	0.000111225	0.00103777	0.000228538	1	111645000	111855000	0	None	None	None	None	None	None	None	None			others
chr4	108830000	108840000	chr4	109400000	109410000	.	.	.	.	0,255,255	14	1.20231	0.834955	0.866771	1.23467	0.000172861	0.000189845	0.000259437	0.000311326	1	108835000	109405000	0	None	None	None	None	None	None	None	None			others
chr4	81060000	81070000	chr4	81350000	81360000	.	.	.	.	0,255,255	14	1.64758	1.26207	1.71623	1.54276	0.000171375	1.97929e-05	0.000181853	2.5833e-05	1	81065000	81355000	0	None	None	None	None	None	None	None	None			others
chr4	112320000	112330000	chr4	112600000	112610000	.	.	.	.	0,255,255	13	1.24213	1.14527	2.37543	1.09321	0.00138087	0.00154071	0.00425321	0.00217611	1	112325000	112605000	0	None	None	None	None	None	None	None	None			others
chr4	109420000	109430000	chr4	109800000	109810000	.	.	.	.	0,255,255	13	0.793797	1.01754	0.881871	1.2367	0.00138087	0.00154071	0.00212302	0.00217611	1	109425000	109805000	0	None	None	None	None	None	P	None	None		CFI,	others
chr4	103200000	103210000	chr4	103780000	103790000	.	.	.	.	0,255,255	13	0.988421	1.00162	1.23152	1.20368	0.00138087	0.00154071	0.00212302	0.00217611	1	103205000	103785000	0	None	None	None	None	P	None	None	None	CENPE,		others
chr4	88370000	88380000	chr4	88510000	88520000	.	.	.	.	0,255,255	13	2.28159	1.90782	2.25666	2.09653	0.00411669	0.000589062	0.00425321	0.00434227	1	88375000	88515000	0	None	None	TDP43	None	P	P	E	None	HERC6,	HERC3,PIGY,	others
chr4	87680000	87690000	chr4	87830000	87840000	.	.	.	.	0,255,255	13	1.40146	1.31851	1.47938	1.2014	0.000171868	0.000120935	0.000205486	0.00217611	1	87685000	87835000	0	None	None	None	None	None	None	None	None			others
chr4	76760000	76770000	chr4	76940000	76950000	.	.	.	.	0,255,255	13	1.82553	1.80447	1.92952	1.93778	0.000885673	0.000589062	0.000954226	0.00106357	1	76765000	76945000	0	None	None	None	TDP43	None	P	None	E		SEPT11,	others
chr4	17810000	17820000	chr4	18360000	18370000	.	.	.	.	0,255,255	13	2.06412	1.37676	1.33837	1.49443	0.00411669	0.000120935	0.000205486	0.000170087	1	17815000	18365000	0	None	None	TDP43	None	P	None	E	None	DCAF16,NCAPG,		others
chr4	139240000	139250000	chr4	139290000	139300000	.	.	.	.	0,255,255	27	7.65208	8.49869	9.26024	8.95695	2.42777e-05	0.000570428	0.000878255	0.000781641	3	139235000	139295000	10000	None	None	None	TDP43	None	P	E	E		NAA15,	others
chr4	24260000	24270000	chr4	24310000	24320000	.	.	.	.	0,255,255	31	9.86325	8.4952	7.09167	10.8858	0.000470965	1.26634e-05	3.31417e-07	0.000755692	2	24265000	24320000	5000	None	None	None	None	None	None	E	E			others
chr4	99890000	99900000	chr4	99940000	99950000	.	.	.	.	0,255,255	33	9.85864	7.43578	8.85233	8.0936	9.10647e-05	1.7364e-08	2.57265e-06	2.26337e-06	1	99895000	99945000	0	None	None	None	None	P	P	E	E	LAMTOR3,	DNAJB14,H2AFZ,	others
chr4	76430000	76440000	chr4	76500000	76510000	.	.	.	.	0,255,255	31	4.90948	4.16242	3.52903	3.05796	2.35946e-11	1.84049e-11	1.6778e-13	4.92485e-16	1	76435000	76505000	0	None	None	None	None	P	None	None	None	SHROOM3,		others
chr4	157990000	158000000	chr4	158170000	158180000	.	.	.	.	0,255,255	33	2.97161	2.65728	3.33707	2.53795	9.83807e-18	1.14458e-17	5.04242e-15	6.22764e-18	2	157995000	158170000	5000	None	None	None	None	None	P	None	None		FAM198B,	others
chr4	15400000	15410000	chr4	15450000	15460000	.	.	.	.	0,255,255	37	8.58824	8.20714	9.06198	8.47484	1.60536e-08	1.6163e-08	2.75153e-08	2.36509e-08	1	15405000	15455000	0	None	None	None	None	None	None	E	E			others
chr4	158250000	158260000	chr4	158620000	158630000	.	.	.	.	0,255,255	33	3.49546	2.95905	4.23248	4.0456	3.80877e-15	1.14458e-17	1.08683e-12	8.70329e-13	2	158260000	158625000	5000	None	None	None	None	None	None	E	None			others
chr4	15230000	15240000	chr4	15450000	15460000	.	.	.	.	0,255,255	30	3.51419	2.63348	4.08928	3.28222	1.03599e-12	5.14163e-15	1.84996e-10	1.08966e-12	2	15235000	15460000	5000	None	None	None	None	None	None	E	E			others
chr4	159240000	159250000	chr4	159290000	159300000	.	.	.	.	0,255,255	28	11.7101	12.295	14.3116	9.70764	0.00465417	0.00419246	0.0692639	0.000322295	2	159240000	159290000	7071	None	None	None	None	None	None	None	E			others
chr4	6710000	6720000	chr4	6870000	6880000	.	.	.	.	0,255,255	28	4.08961	3.44799	4.97025	4.71324	3.18398e-09	4.28372e-11	2.51017e-07	3.2432e-09	1	6715000	6875000	0	None	None	None	None	P	None	E	E	MRFAP1L1,BLOC1S4,		others
chr4	139080000	139090000	chr4	139160000	139170000	.	.	.	.	0,255,255	25	9.00995	7.92412	8.83313	9.27343	0.00288242	0.00303596	0.00455334	0.00428839	2	139095000	139165000	10000	None	None	None	None	None	None	E	E			others
chr4	25160000	25170000	chr4	25230000	25240000	.	.	.	.	0,255,255	26	7.42795	8.13399	8.84967	9.11788	7.19746e-05	0.00134038	0.00206854	0.00189325	1	25165000	25235000	0	None	None	None	None	P	P	E	E	SEPSECS,RP11-717K11.2,	PI4K2B,	others
chr4	6910000	6920000	chr4	6980000	6990000	.	.	.	.	0,255,255	27	7.26681	6.62118	7.61581	7.52511	2.42777e-05	2.42198e-05	3.52059e-05	3.23214e-05	2	6910000	6985000	5000	None	G4	None	None	P	None	E	E	TBC1D14,		others
chr4	152040000	152050000	chr4	152100000	152110000	.	.	.	.	0,255,255	26	6.91383	6.58434	4.49976	8.60677	7.19746e-05	7.08619e-05	9.53054e-08	0.00189325	1	152045000	152105000	0	None	None	None	None	None	None	E	E			others
chr4	73140000	73150000	chr4	73250000	73260000	.	.	.	.	0,255,255	27	6.51617	5.86015	5.87527	8.16574	2.42777e-05	6.50681e-07	9.43102e-07	0.000781641	1	73145000	73255000	0	None	None	None	TDP43	None	P	None	E		ANKRD17,	others
chr4	41690000	41700000	chr4	41880000	41890000	.	.	.	.	0,255,255	27	3.18935	2.59105	3.10127	2.73938	2.4651e-10	1.98095e-12	4.67817e-12	2.07545e-12	2	41695000	41890000	5000	None	None	None	None	None	None	E	None			others
chr4	83200000	83210000	chr4	83250000	83260000	.	.	.	.	0,255,255	25	7.95724	7.13043	6.25612	8.20463	0.00288242	0.000196195	0.000276927	0.00428839	1	83205000	83255000	0	None	None	None	None	None	None	E	E			others
chr4	112100000	112110000	chr4	112230000	112240000	.	.	.	.	0,255,255	25	5.00485	4.83948	4.91722	7.187	7.98622e-06	2.35172e-07	3.67851e-07	0.000257405	1	112105000	112235000	0	None	G4	None	TDP43	None	P	None	E		AP1AR,	G4TDP43
chr4	127600000	127610000	chr4	127730000	127740000	.	.	.	.	0,255,255	25	3.70718	3.08107	4.24469	4.01293	6.53177e-09	9.15517e-11	3.67851e-07	2.92636e-07	2	127605000	127730000	5000	None	None	None	None	None	P	None	None		SLC25A31,	others
chr4	86930000	86940000	chr4	87000000	87010000	.	.	.	.	0,255,255	21	5.3867	5.61091	8.16639	7.60848	0.000790022	0.000762773	0.0729804	0.0105855	3	86931666	87011666	7453	G4	None	None	None	P	None	E	E	AFF1,C4orf36,		others
chr4	112070000	112080000	chr4	112230000	112240000	.	.	.	.	0,255,255	21	4.45294	4.32046	5.34339	6.68942	6.20686e-05	5.60731e-05	0.00110703	0.0105855	1	112075000	112235000	0	None	G4	None	TDP43	None	P	E	E		AP1AR,	G4TDP43
chr4	151800000	151810000	chr4	152040000	152050000	.	.	.	.	0,255,255	21	3.42025	2.98795	3.67574	3.48842	3.4898e-06	1.25888e-07	3.98562e-06	3.85926e-06	1	151805000	152045000	0	None	None	None	None	None	None	E	E			others
chr4	87150000	87160000	chr4	87230000	87240000	.	.	.	.	0,255,255	23	7.099	5.36752	3.61192	5.59587	0.00135271	8.38177e-05	1.75524e-07	0.000116789	3	87155000	87231666	12018	None	None	None	None	None	P	None	None		KLHL8,	others
chr4	24580000	24590000	chr4	24640000	24650000	.	.	.	.	0,255,255	24	7.28134	7.34702	9.7743	5.87115	0.000528636	0.000538923	0.0098929	3.60608e-05	2	24585000	24650000	5000	None	None	TDP43	None	P	None	E	E	DHX15,		others
chr4	163490000	163500000	chr4	163540000	163550000	.	.	.	.	0,255,255	24	9.6331	7.45351	7.90583	8.38642	0.00641729	0.000538923	0.0098929	0.00922939	2	163490000	163545000	5000	None	None	None	None	P	None	E	E	TMA16,		others
chr4	15800000	15810000	chr4	15950000	15960000	.	.	.	.	0,255,255	25	1.95235	2.96352	4.79957	2.94061	4.45013e-14	9.15517e-11	3.67851e-07	1.02893e-10	1	15805000	15955000	0	None	None	None	None	None	None	None	E			others
chr4	8460000	8470000	chr4	8590000	8600000	.	.	.	.	0,255,255	25	4.42219	3.70609	5.96461	5.63035	2.74703e-07	5.99431e-09	1.1269e-05	1.07395e-05	1	8465000	8595000	0	None	None	None	None	None	P	E	E		CPZ,	others
chr4	144170000	144180000	chr4	145060000	145070000	.	.	.	.	0,255,255	24	2.03906	1.25198	2.75976	1.27163	1.96092e-11	1.2515e-15	1.17847e-09	6.78235e-15	1	144175000	145065000	0	None	None	None	None	None	None	None	None			others
chr4	110000000	110010000	chr4	110510000	110520000	.	.	.	.	0,255,255	23	1.5223	1.11199	1.45303	1.3382	5.99467e-14	2.13772e-14	6.84868e-14	5.87605e-14	2	110000000	110515000	5000	None	None	None	None	None	None	None	None			others
chr4	122750000	122760000	chr4	122910000	122920000	.	.	.	.	0,255,255	22	4.18359	3.57158	4.75559	5.83654	1.70511e-05	6.47373e-07	2.09351e-05	0.000352262	2	122745000	122915000	10000	None	None	None	None	None	None	None	E			others
chr4	143200000	143210000	chr4	143480000	143490000	.	.	.	.	0,255,255	21	2.39293	2.58626	3.80675	3.12868	6.99575e-09	1.25888e-07	3.98562e-06	1.60279e-07	3	143205000	143485000	10000	None	None	None	None	None	None	None	E			others
chr4	78610000	78620000	chr4	78860000	78870000	.	.	.	.	0,255,255	21	3.72165	3.30916	3.62568	4.87042	3.4898e-06	2.92793e-06	3.98562e-06	6.86465e-05	1	78615000	78865000	0	None	None	None	None	None	None	E	E			others
chr4	77090000	77100000	chr4	77150000	77160000	.	.	.	.	0,255,255	21	4.30827	4.63242	6.0003	5.29911	6.20686e-05	5.60731e-05	0.00110703	0.00102967	1	77095000	77155000	0	None	None	None	None	None	P	E	E		CCNG2,	others
chr4	153150000	153175000	chr4	153300000	153325000	.	.	.	.	0,255,255	41	10.6385	9.78817	11.0996	14.0662	1.31334e-07	2.60672e-10	1.36404e-07	2.39277e-05	4	153150000	153325000	17678	None	None	None	None	P	None	E	None	TRIM2,		others
chr4	12850000	12875000	chr4	12950000	12975000	.	.	.	.	0,255,255	47	20.9146	20.4959	19.0615	21.3016	0.00295079	0.00272895	3.21808e-05	0.00338701	1	12862500	12962500	0	None	None	None	None	None	None	E	E			others
chr4	147675000	147700000	chr4	147850000	147875000	.	.	.	.	0,255,255	56	17.0593	14.417	14.026	21.4465	1.10753e-08	3.50644e-12	4.97795e-12	9.29757e-06	1	147687500	147862500	0	None	None	None	None	P	None	E	E	PRMT9,		others
chr4	72325000	72350000	chr4	72450000	72475000	.	.	.	.	0,255,255	59	13.2736	12.9216	15.1471	15.6738	1.1153e-13	9.67023e-14	1.31428e-13	6.63206e-10	3	72329166	72454166	18634	None	None	None	None	None	None	None	E			others
chr4	16025000	16050000	chr4	16175000	16200000	.	.	.	.	0,255,255	97	35.8666	31.102	44.3095	28.6991	2.42848e-12	2.30746e-12	1.69865e-07	9.6187e-18	2	16037500	16162500	25000	None	None	None	None	None	None	E	E			others
chr4	15475000	15500000	chr4	15650000	15675000	.	.	.	.	0,255,255	65	22.6677	17.0583	24.4297	14.6198	5.92796e-09	7.49618e-13	6.6132e-09	5.60106e-17	3	15495833	15637500	30046	None	G4	None	None	None	None	E	E			others
chr4	152500000	152525000	chr4	152625000	152650000	.	.	.	.	0,255,255	63	21.5986	23.6769	24.7942	31.5083	3.39519e-08	3.10466e-08	4.43439e-05	0.00990886	1	152512500	152637500	0	None	None	None	None	None	None	None	None			others
chr4	39300000	39325000	chr4	39400000	39425000	.	.	.	.	0,255,255	59	18.6953	21.4805	22.4761	21.2069	5.9706e-10	8.25556e-07	9.69832e-07	9.5269e-07	1	39312500	39412500	0	None	None	None	None	None	P	E	None		KLB,	others
chr4	2750000	2775000	chr4	2850000	2875000	.	.	.	.	0,255,255	57	27.5434	27.7959	34.7598	25.3659	0.00109587	0.00112574	0.0912751	0.00140998	3	2762500	2904166	41666	G4	None	TDP43	None	P	None	E	E	TNIP2,		G4TDP43
chr4	147725000	147750000	chr4	147825000	147850000	.	.	.	.	0,255,255	56	20.0324	25.116	26.249	26.3159	9.0602e-06	0.00190087	0.0024369	0.00238729	3	147720833	147862500	30046	None	None	None	None	P	None	E	E	ARHGAP10,		others
chr4	38925000	38950000	chr4	39025000	39050000	.	.	.	.	0,255,255	53	18.5626	22.2671	26.6101	20.4964	1.75461e-07	6.56181e-05	0.0105981	7.78135e-05	1	38937500	39037500	0	None	None	None	None	None	P	E	E		TMEM156,KLHL5,	others
chr4	153425000	153450000	chr4	153575000	153600000	.	.	.	.	0,255,255	52	21.835	18.5045	17.8833	21.7146	0.000147867	3.70154e-07	5.03709e-07	0.000153992	2	153437500	153575000	12500	None	None	None	None	None	None	E	E			others
chr4	74375000	74400000	chr4	74525000	74550000	.	.	.	.	0,255,255	49	15.206	16.3812	18.5491	16.2951	1.00402e-08	4.81855e-06	6.4817e-06	6.32933e-06	1	74387500	74537500	0	None	None	None	None	None	None	E	None			others
chr4	38175000	38200000	chr4	38650000	38675000	.	.	.	.	0,255,255	48	11.0556	13.6124	18.5631	12.0024	3.72748e-11	2.56424e-08	1.42833e-05	4.15294e-11	4	38187500	38700000	37500	None	None	None	None	None	P	E	E		KLF3,	others
chr4	37450000	37475000	chr4	37550000	37575000	.	.	.	.	0,255,255	48	16.9655	15.4618	15.9909	18.2553	1.2471e-05	2.56424e-08	1.42833e-05	1.39593e-05	1	37462500	37562500	0	None	None	None	None	P	None	None	E	C4orf19,		others
chr4	38750000	38775000	chr4	38850000	38875000	.	.	.	.	0,255,255	47	15.6364	12.8667	14.8784	15.9965	2.78041e-05	7.05471e-08	9.28443e-08	3.05699e-05	1	38762500	38862500	0	None	None	None	TDP43	None	P	E	E		TLR1,TLR6,FAM114A1,	others
chr4	38175000	38200000	chr4	38300000	38325000	.	.	.	.	0,255,255	47	16.9489	15.105	20.3209	13.4544	2.78041e-05	7.05471e-08	0.0033265	8.79459e-08	1	38187500	38312500	0	None	None	None	None	None	None	E	E			others
chr4	8225000	8250000	chr4	8400000	8425000	.	.	.	.	0,255,255	47	13.0513	11.3523	10.7022	16.0236	7.79121e-08	7.89282e-11	1.39474e-10	3.05699e-05	2	8250000	8412500	12500	None	G4	None	None	None	None	E	E			others
chr4	111925000	111950000	chr4	112025000	112050000	.	.	.	.	0,255,255	46	15.2192	14.491	12.699	15.9549	2.172e-07	1.92685e-07	2.54078e-07	6.60599e-05	1	111937500	112037500	0	None	None	None	None	None	None	None	None			others
chr4	109425000	109450000	chr4	109550000	109575000	.	.	.	.	0,255,255	46	16.9527	13.7102	17.9108	13.2851	5.89609e-05	1.92685e-07	6.94477e-05	2.38865e-07	1	109437500	109562500	0	None	None	None	None	P	P	E	None	SEC24B,	CCDC109B,	others
chr4	119625000	119650000	chr4	119725000	119750000	.	.	.	.	0,255,255	45	17.8544	17.7737	20.8948	19.0098	0.000123638	0.000114727	0.00994244	0.000140447	3	119645833	119762500	26352	None	None	None	None	P	None	E	E	PDE5A,		others
chr4	119025000	119050000	chr4	119275000	119300000	.	.	.	.	0,255,255	45	15.7987	13.3899	15.655	17.6539	0.000123638	5.00733e-07	0.000144144	0.000140447	2	119012500	119287500	25000	None	None	None	None	None	None	None	E			others
chr4	88525000	88550000	chr4	88650000	88675000	.	.	.	.	0,255,255	45	13.8104	12.0787	13.2264	14.9071	5.89267e-07	9.24548e-10	6.85044e-07	6.36361e-07	1	88537500	88662500	0	None	None	None	None	P	None	None	None	PYURF,		others
chr4	26450000	26475000	chr4	26700000	26725000	.	.	.	.	0,255,255	45	10.4931	9.25131	10.6303	12.4835	1.41207e-09	1.12353e-12	1.50416e-09	6.36361e-07	2	26450000	26712500	12500	None	None	None	None	None	None	None	E			others
chr4	99550000	99575000	chr4	99800000	99825000	.	.	.	.	0,255,255	44	11.1514	12.3916	18.5784	11.3682	4.31365e-09	1.26833e-06	0.00029833	4.92688e-09	1	99562500	99812500	0	None	None	None	None	P	P	E	None	MTTP,TRMT10A,	DAPP1,	others
chr4	48125000	48150000	chr4	48250000	48275000	.	.	.	.	0,255,255	44	14.2496	13.9108	12.8988	18.7836	1.4991e-06	1.26833e-06	1.73925e-06	0.000284149	1	48137500	48262500	0	None	G4	None	None	P	P	E	E	TXK,	TEC,	others
chr4	40150000	40175000	chr4	40300000	40325000	.	.	.	.	0,255,255	43	14.3021	14.0501	17.9879	16.3683	3.766e-06	3.23753e-06	0.000590722	0.000572927	2	40150000	40312500	12500	None	None	None	None	None	None	None	E			others
chr4	109700000	109725000	chr4	109800000	109825000	.	.	.	.	0,255,255	42	15.9539	14.9989	16.3958	13.5898	0.000989923	7.96903e-06	0.00115654	9.79628e-06	1	109712500	109812500	0	None	None	None	None	P	P	E	E	CASP6,	CFI,GAR1,	others
chr4	102800000	102825000	chr4	103000000	103025000	.	.	.	.	0,255,255	42	13.7345	12.6231	12.2766	17.1725	9.14207e-06	7.96903e-06	4.55519e-08	0.00112038	2	102825000	103012500	12500	None	None	None	None	None	P	E	E		SLC9B1,	others
chr4	41525000	41550000	chr4	41650000	41675000	.	.	.	.	0,255,255	42	23.3991	19.5381	16.539	19.3099	0.0350962	0.000926173	0.00115654	0.00112038	2	41525000	41662500	12500	None	None	None	None	None	None	E	E			others
chr4	16000000	16025000	chr4	16250000	16275000	.	.	.	.	0,255,255	42	16.4392	10.5712	16.9266	9.70118	0.000989923	2.89173e-08	0.00115654	1.34357e-10	2	16025000	16262500	12500	None	None	None	None	None	None	E	E			others
chr4	15225000	15250000	chr4	15375000	15400000	.	.	.	.	0,255,255	42	13.7599	14.442	18.2553	13.4282	9.14207e-06	7.96903e-06	0.00115654	9.79628e-06	1	15237500	15387500	0	None	None	None	None	None	None	E	None			others
chr4	139075000	139100000	chr4	139300000	139325000	.	.	.	.	0,255,255	41	18.4631	19.0327	21.4283	20.4897	0.00188946	0.00177876	0.0643471	0.0644176	2	139087500	139300000	12500	None	G4	None	TDP43	None	P	E	E		NAA15,NDUFC1,	G4TDP43
chr4	128550000	128575000	chr4	128800000	128825000	.	.	.	.	0,255,255	41	12.5378	13.1845	12.5685	16.0171	2.19847e-05	1.9128e-05	2.58758e-05	0.00215073	1	128562500	128812500	0	None	None	None	None	None	P	E	E		JADE1,	others
chr4	26725000	26750000	chr4	27000000	27025000	.	.	.	.	0,255,255	41	15.9422	10.7052	10.9892	15.4963	0.00188946	9.04042e-08	1.36404e-07	2.39277e-05	2	26737500	27000000	12500	None	None	None	None	None	None	E	E			others
chr4	158725000	158750000	chr4	158850000	158875000	.	.	.	.	0,255,255	40	17.5859	15.5119	19.119	13.6954	0.00349563	4.52896e-05	0.00411454	5.64399e-05	1	158737500	158862500	0	None	None	None	None	P	None	None	E	PPID,		others
chr4	154800000	154825000	chr4	155350000	155375000	.	.	.	.	0,255,255	40	7.64873	7.07849	8.0386	8.55173	3.08234e-12	1.96325e-12	1.52692e-09	1.84879e-09	2	154812500	155350000	12500	None	None	None	None	None	P	None	None		MAP9,	others
chr4	146325000	146350000	chr4	146500000	146525000	.	.	.	.	0,255,255	39	15.6615	14.5025	14.6237	17.043	0.00634117	0.000103555	0.000138782	0.00730048	1	146337500	146512500	0	None	None	None	TDP43	None	P	E	E		SLC10A7,	others
chr4	40925000	40950000	chr4	41200000	41225000	.	.	.	.	0,255,255	39	15.1874	10.7681	12.5808	14.2952	0.000118782	7.91561e-07	0.000138782	0.000128401	2	40925000	41212500	12500	None	None	None	TDP43	None	P	E	E		APBB2,	others
chr4	158850000	158875000	chr4	159175000	159200000	.	.	.	.	0,255,255	38	13.8743	11.699	15.2877	13.5719	0.000260714	2.18472e-06	0.000307573	0.000280653	2	158862500	159175000	12500	None	None	None	None	None	None	E	E			others
chr4	156750000	156775000	chr4	156950000	156975000	.	.	.	.	0,255,255	38	12.9256	12.1704	13.7281	12.4702	0.000260714	2.18472e-06	0.000307573	0.000280653	2	156762500	156950000	12500	None	None	None	TDP43	None	P	E	None		PDGFC,	others
chr4	102325000	102350000	chr4	102425000	102450000	.	.	.	.	0,255,255	38	16.4395	12.6917	11.8129	15.3098	0.0111575	0.000230654	3.11415e-06	0.000280653	1	102337500	102437500	0	None	None	None	None	None	P	E	E		SLC39A8,	others
chr4	76500000	76525000	chr4	76650000	76675000	.	.	.	.	0,255,255	38	14.6411	13.7412	16.2645	13.71	0.000260714	0.000230654	0.0131734	0.000280653	1	76512500	76662500	0	None	None	None	None	None	None	None	E			others
chr4	1125000	1150000	chr4	1250000	1275000	.	.	.	.	0,255,255	38	13.7604	14.1204	19.1598	13.9163	0.000260714	0.000230654	0.0131734	0.000280653	1	1137500	1262500	0	None	None	None	None	None	P	None	None		CTBP1,	others
chr4	158700000	158725000	chr4	159175000	159200000	.	.	.	.	0,255,255	37	12.1097	11.3236	11.4898	13.969	8.38629e-06	5.99657e-06	8.58007e-06	0.000613926	1	158712500	159187500	0	None	None	None	None	P	None	E	E	PPID,		others
chr4	152050000	152075000	chr4	152350000	152375000	.	.	.	.	0,255,255	37	13.4626	12.4386	13.3625	15.8106	0.000558513	0.000506263	0.0006654	0.0224516	3	152045833	152354166	18634	None	None	None	None	None	None	E	E			others
chr4	94925000	94950000	chr4	95075000	95100000	.	.	.	.	0,255,255	37	15.5479	13.8692	14.1269	17.1377	0.000558513	0.000506263	0.0006654	0.0224516	3	94945833	95070833	18634	None	None	None	None	None	None	None	None			others
chr4	90125000	90150000	chr4	90275000	90300000	.	.	.	.	0,255,255	37	15.3221	13.0524	12.4058	15.3315	0.000558513	0.000506263	0.0006654	0.000613926	1	90137500	90287500	0	None	None	None	None	P	None	E	None	CCSER1,		others
chr4	102600000	102625000	chr4	103000000	103025000	.	.	.	.	0,255,255	36	3.88303	7.06802	8.93659	8.5317	1.00132e-17	7.55279e-10	2.12913e-07	2.4246e-07	1	102612500	103012500	0	None	None	None	None	None	P	E	E		SLC9B1,	others
chr4	74350000	74375000	chr4	74650000	74675000	.	.	.	.	0,255,255	36	12.0939	11.0174	14.3691	15.8748	2.16259e-05	1.60226e-05	0.00138798	0.0378285	2	74362500	74675000	12500	None	None	None	None	P	None	None	E	EREG,		others
chr4	122600000	122625000	chr4	122700000	122725000	.	.	.	.	0,255,255	35	14.2758	12.9316	13.0974	15.2253	0.00233516	0.0021304	0.0028034	0.00260114	1	122612500	122712500	0	None	None	None	None	P	None	None	E	IL21,		others
chr4	88025000	88050000	chr4	88200000	88225000	.	.	.	.	0,255,255	35	9.81534	8.74891	11.6489	9.68323	7.31335e-07	4.58208e-07	5.67878e-05	7.54796e-07	2	88050000	88212500	12500	None	None	None	None	None	None	E	None			others
chr4	87350000	87375000	chr4	87450000	87475000	.	.	.	.	0,255,255	35	15.2636	14.2376	14.7138	14.7453	0.00233516	0.0021304	0.0028034	0.00260114	1	87362500	87462500	0	None	None	None	None	None	None	None	E			others
chr4	42400000	42425000	chr4	42500000	42525000	.	.	.	.	0,255,255	35	18.5608	16.5625	18.2619	18.9339	0.0522162	0.0507047	0.0608774	0.0612844	2	42400000	42512500	12500	None	None	None	None	None	None	None	None			others
chr4	6700000	6725000	chr4	7050000	7075000	.	.	.	.	0,255,255	35	13.1388	10.8374	11.5634	14.5696	0.00233516	4.11477e-05	5.67878e-05	0.00260114	2	6712500	7075000	12500	None	G4	None	TDP43	P	P	E	E	MRFAP1L1,BLOC1S4,	GRPEL1,	G4TDP43
chr4	151750000	151775000	chr4	152375000	152400000	.	.	.	.	0,255,255	34	12.5958	9.82145	10.0086	15.3217	0.0045152	1.36157e-06	0.00013746	0.00506049	1	151762500	152387500	0	None	None	None	None	P	None	E	None	GATB,		others
chr4	146325000	146350000	chr4	146900000	146925000	.	.	.	.	0,255,255	34	7.55987	8.45837	9.16028	11.8216	1.69354e-08	1.36157e-06	1.94853e-06	0.000148666	1	146337500	146912500	0	None	None	None	None	None	None	E	None			others
chr4	118725000	118750000	chr4	118950000	118975000	.	.	.	.	0,255,255	34	14.1887	9.43011	12.4536	10.5568	0.0045152	1.36157e-06	0.00544149	0.000148666	1	118737500	118962500	0	None	None	None	None	None	None	E	None			others
chr4	40725000	40750000	chr4	40825000	40850000	.	.	.	.	0,255,255	34	14.067	13.3986	13.2968	13.8618	0.0045152	0.0042239	0.00544149	0.00506049	1	40737500	40837500	0	None	None	None	None	P	None	None	E	NSUN7,		others
chr4	12950000	12975000	chr4	13475000	13500000	.	.	.	.	0,255,255	34	12.1523	12.8354	13.878	13.0714	0.000132358	0.0042239	0.00544149	0.00506049	1	12962500	13487500	0	None	G4	None	TDP43	None	P	E	E		RAB28,	G4TDP43
chr4	165325000	165350000	chr4	165450000	165475000	.	.	.	.	0,255,255	33	13.6636	10.2302	7.61822	13.1815	0.00860421	0.000243994	7.1871e-08	0.00982626	2	165350000	165462500	12500	G4	None	TDP43	None	P	None	E	E	MSMO1,		G4TDP43
chr4	121450000	121475000	chr4	121625000	121650000	.	.	.	.	0,255,255	33	10.4455	10.5269	12.5796	13.4295	0.000323554	0.000243994	0.0104086	0.00982626	2	121462500	121650000	12500	None	None	None	None	None	None	None	None			others
chr4	83475000	83500000	chr4	83625000	83650000	.	.	.	.	0,255,255	33	12.1068	8.76238	8.27358	10.9872	0.000323554	4.18253e-06	5.88253e-06	0.000356375	2	83500000	83637500	12500	G4	None	None	None	None	None	E	None			others
chr4	73700000	73725000	chr4	74100000	74125000	.	.	.	.	0,255,255	33	9.52127	11.8109	9.75038	15.466	6.62264e-06	0.000243994	5.88253e-06	0.00982626	1	73712500	74112500	0	None	None	None	None	None	P	E	E		CXCL2,MTHFD2L,	others
chr4	140650000	140675000	chr4	140825000	140850000	.	.	.	.	0,255,255	32	10.284	9.88581	10.9157	14.2175	0.000726421	0.000557433	0.000742954	0.0181739	2	140675000	140825000	17678	None	None	None	None	None	None	E	None			others
chr4	119300000	119325000	chr4	119500000	119525000	.	.	.	.	0,255,255	32	5.15517	5.73558	9.24647	6.30486	2.32139e-09	1.45202e-09	1.71963e-05	2.51726e-07	3	119312500	119487500	25000	None	None	None	None	P	None	E	E	C4orf3,FABP2,		others
chr4	93775000	93800000	chr4	94250000	94275000	.	.	.	.	0,255,255	32	10.5967	6.10668	8.25943	6.92255	0.000726421	1.45202e-09	1.71963e-05	2.51726e-07	1	93787500	94262500	0	None	None	None	None	None	None	None	E			others
chr4	73650000	73675000	chr4	74125000	74150000	.	.	.	.	0,255,255	32	6.95141	4.66971	4.68829	7.69146	2.20987e-07	8.67414e-12	1.7244e-11	2.51726e-07	1	73662500	74137500	0	None	None	None	None	None	None	None	None			others
chr4	149350000	149375000	chr4	149875000	149900000	.	.	.	.	0,255,255	31	7.52929	5.89718	6.08141	7.33605	7.52239e-07	6.17132e-09	1.27831e-08	8.53466e-07	1	149362500	149887500	0	None	None	None	None	None	P	None	None		RP11-526A4.1,	others
chr4	140350000	140375000	chr4	140600000	140625000	.	.	.	.	0,255,255	31	10.1594	7.69339	9.90544	7.8961	0.00161146	5.39249e-07	0.00162971	5.06552e-05	1	140362500	140612500	0	None	None	TDP43	None	None	None	E	E			others
chr4	102425000	102450000	chr4	103075000	103100000	.	.	.	.	0,255,255	31	11.288	7.17669	10.1185	7.55437	0.00161146	5.39249e-07	0.00162971	8.53466e-07	1	102437500	103087500	0	None	None	None	TDP43	P	P	E	E	SLC39A8,	SLC9B2,BDH2,	others
chr4	82450000	82475000	chr4	82825000	82850000	.	.	.	.	0,255,255	31	7.51343	6.03088	10.7039	6.41075	7.52239e-07	6.17132e-09	0.00162971	8.53466e-07	2	82462500	82825000	12500	None	None	None	None	None	None	None	None			others
chr4	26425000	26450000	chr4	27000000	27025000	.	.	.	.	0,255,255	31	7.3937	5.69158	5.15345	9.58165	7.52239e-07	6.17132e-09	1.27831e-08	5.06552e-05	1	26437500	27012500	0	None	None	None	None	None	None	None	E			others
chr4	17800000	17825000	chr4	18575000	18600000	.	.	.	.	0,255,255	31	4.94062	5.3621	4.46394	7.07709	6.98284e-11	6.17132e-09	1.03221e-10	8.53466e-07	1	17812500	18587500	0	None	None	TDP43	None	P	None	E	None	DCAF16,NCAPG,		others
chr4	112325000	112350000	chr4	112500000	112525000	.	.	.	.	0,255,255	30	9.37872	8.91363	11.5786	10.5158	0.000134801	9.08117e-05	0.0035466	0.00382254	1	112337500	112512500	0	None	None	None	None	None	P	None	None		NEUROG2,	others
chr4	64150000	64175000	chr4	64525000	64550000	.	.	.	.	0,255,255	30	8.44175	8.32999	8.40364	11.613	0.000134801	9.08117e-05	0.000126525	0.00382254	1	64162500	64537500	0	None	None	None	None	None	None	E	None			others
chr4	56650000	56675000	chr4	56750000	56775000	.	.	.	.	0,255,255	30	10.2704	11.7241	12.2506	12.2529	0.00341155	0.00270568	0.0035466	0.00382254	1	56662500	56762500	0	None	None	None	None	None	None	None	None			others
chr4	150275000	150300000	chr4	150850000	150875000	.	.	.	.	0,255,255	29	9.36239	7.29578	9.80611	8.64247	0.000341202	5.69759e-06	0.000321364	0.000348759	1	150287500	150862500	0	None	None	None	None	None	None	E	E			others
chr4	142150000	142175000	chr4	142300000	142325000	.	.	.	.	0,255,255	29	11.4166	10.8539	10.6901	14.2569	0.0070644	0.00574904	0.00738402	0.0928023	2	142150000	142325000	17678	None	None	None	None	None	None	None	None			others
chr4	90025000	90050000	chr4	90275000	90300000	.	.	.	.	0,255,255	29	9.32995	7.69413	8.0153	11.8265	0.000341202	5.69759e-06	0.000321364	0.0079118	1	90037500	90287500	0	None	None	None	None	None	None	None	None			others
chr4	41350000	41375000	chr4	41650000	41675000	.	.	.	.	0,255,255	29	7.57383	8.05586	8.11214	11.9002	8.62161e-06	0.000241056	0.000321364	0.0079118	1	41362500	41662500	0	None	None	None	None	P	None	E	E	LIMCH1,		others
chr4	102600000	102625000	chr4	103075000	103100000	.	.	.	.	0,255,255	28	8.94741	7.82412	11.0691	8.0414	0.000833175	1.81178e-05	0.0150484	0.000877741	1	102612500	103087500	0	None	None	None	TDP43	None	P	E	E		SLC9B2,BDH2,	others
chr4	88200000	88225000	chr4	88500000	88525000	.	.	.	.	0,255,255	28	10.6589	6.44409	6.17023	8.4262	0.013999	1.81178e-05	7.75697e-07	0.000877741	2	88225000	88512500	12500	None	None	None	TDP43	None	P	None	E		HERC3,PIGY,PYURF,	others
chr4	67900000	67925000	chr4	68175000	68200000	.	.	.	.	0,255,255	28	8.80223	8.24569	8.13443	10.8232	0.000833175	0.000609504	0.00081923	0.0155498	1	67912500	68187500	0	None	None	None	None	None	None	None	None			others
chr4	88525000	88550000	chr4	89000000	89025000	.	.	.	.	0,255,255	27	3.23491	4.06993	4.34305	4.48509	4.88548e-10	3.44356e-08	5.51462e-08	4.97481e-08	1	88537500	89012500	0	None	None	None	None	P	None	None	E	PYURF,		others
chr4	42550000	42575000	chr4	42850000	42875000	.	.	.	.	0,255,255	27	7.10718	6.17989	8.69064	6.36302	7.45427e-05	1.53817e-06	0.00193824	8.52462e-05	1	42562500	42862500	0	None	None	None	None	None	None	E	None			others
chr4	4475000	4500000	chr4	4875000	4900000	.	.	.	.	0,255,255	27	7.38821	6.69961	8.17819	8.3293	7.45427e-05	5.54652e-05	0.00193824	0.00207528	1	4487500	4887500	0	None	None	None	None	None	None	None	None			others
chr4	87525000	87550000	chr4	87825000	87850000	.	.	.	.	0,255,255	26	4.30839	4.68781	5.24866	6.26321	1.9086e-07	1.54082e-07	1.02222e-05	0.000237215	1	87537500	87837500	0	None	None	None	None	P	None	None	None	SPARCL1,		others
chr4	43125000	43150000	chr4	43450000	43475000	.	.	.	.	0,255,255	26	6.96891	7.56745	6.60702	7.49807	0.000214377	0.000160276	0.000226674	0.000237215	1	43137500	43462500	0	None	None	None	None	None	None	None	E			others
chr4	164775000	164800000	chr4	165075000	165100000	.	.	.	.	0,255,255	25	6.07812	4.73072	7.21361	4.82772	2.58017e-05	6.23623e-07	0.000625602	1.05509e-06	2	164775000	165087500	12500	None	None	None	None	None	None	None	E			others
chr4	111625000	111650000	chr4	112025000	112050000	.	.	.	.	0,255,255	25	5.29891	3.82051	4.04554	5.28715	2.58017e-05	2.13772e-08	1.16227e-06	3.70066e-05	1	111637500	112037500	0	None	None	None	None	None	None	None	None			others
chr4	77950000	77975000	chr4	78850000	78875000	.	.	.	.	0,255,255	25	3.27621	4.92761	6.06213	4.86148	1.32365e-08	6.23623e-07	3.42592e-05	1.05509e-06	1	77962500	78862500	0	None	None	None	None	None	None	None	E			others
chr4	71725000	71750000	chr4	72275000	72300000	.	.	.	.	0,255,255	25	4.67065	3.0205	3.77869	4.17103	8.44946e-07	3.50186e-10	1.97956e-08	1.05509e-06	2	71750000	72287500	12500	None	None	None	None	None	None	None	None			others
chr4	46925000	46950000	chr4	47375000	47400000	.	.	.	.	0,255,255	25	5.12139	5.98123	6.29303	6.88883	2.58017e-05	2.00207e-05	0.000625602	0.000644553	1	46937500	47387500	0	None	None	None	None	None	None	None	E			others
chr4	13650000	13675000	chr4	13975000	14000000	.	.	.	.	0,255,255	25	7.44782	6.919	9.29892	7.4845	0.000615792	0.000445196	0.00974639	0.000644553	1	13662500	13987500	0	None	None	None	None	None	None	E	E			others
chr4	12725000	12750000	chr4	13550000	13575000	.	.	.	.	0,255,255	25	6.5755	4.71316	6.34457	5.43795	0.000615792	6.23623e-07	0.000625602	3.70066e-05	2	12737500	13550000	12500	None	None	None	None	None	None	None	E			others
chr4	163550000	163575000	chr4	164725000	164750000	.	.	.	.	0,255,255	24	3.39686	2.61704	3.6665	3.63708	6.97173e-08	2.07953e-09	1.12148e-07	1.68319e-07	2	163562500	164750000	12500	None	None	None	None	None	None	None	None			others
chr4	124325000	124350000	chr4	125275000	125300000	.	.	.	.	0,255,255	24	6.1239	3.4735	5.46745	4.36315	8.1183e-05	1.20147e-07	0.000104631	4.11779e-06	2	124337500	125262500	25000	None	None	None	None	None	None	E	None			others
chr4	105125000	105150000	chr4	105450000	105475000	.	.	.	.	0,255,255	24	7.05158	5.80447	7.08728	6.64093	0.00156865	6.47077e-05	0.00161351	0.00169003	1	105137500	105462500	0	None	None	TDP43	TDP43	P	P	E	E	TET2,	PPA2,	others
chr4	77950000	77975000	chr4	78500000	78525000	.	.	.	.	0,255,255	24	7.21051	6.49766	8.52236	6.49771	0.00156865	0.00118145	0.0200284	0.00169003	2	77975000	78512500	12500	None	None	None	None	None	None	None	E			others
chr4	165125000	165150000	chr4	165325000	165350000	.	.	.	.	0,255,255	23	6.74788	5.92893	6.92646	7.00062	0.00387172	0.000207852	0.00412829	0.00428174	1	165137500	165337500	0	None	G4	None	TDP43	None	P	None	E		MSMO1,	G4TDP43
chr4	162475000	162500000	chr4	163025000	163050000	.	.	.	.	0,255,255	23	6.70765	5.29497	5.92591	6.23118	0.00387172	0.000207852	0.000318864	0.000354408	2	162500000	163037500	12500	None	None	None	None	None	None	None	None			others
chr4	112625000	112650000	chr4	112925000	112950000	.	.	.	.	0,255,255	23	5.71389	5.72625	7.48018	7.12797	0.000259804	0.000207852	0.00412829	0.00428174	1	112637500	112937500	0	G4	None	None	None	P	None	E	None	LARP7,ZGRF1,		others
chr4	54950000	54975000	chr4	55300000	55325000	.	.	.	.	0,255,255	23	6.39013	4.59144	5.0186	6.43528	0.00387172	9.86963e-06	0.000318864	0.00428174	1	54962500	55312500	0	None	None	None	None	None	None	E	None			others
chr4	169000000	169025000	chr4	169475000	169500000	.	.	.	.	0,255,255	22	4.07223	4.72774	6.56667	5.65388	4.49597e-05	3.73676e-05	0.00968431	0.00103075	1	169012500	169487500	0	None	None	None	None	P	None	E	None	CBR4,		others
chr4	142125000	142150000	chr4	142825000	142850000	.	.	.	.	0,255,255	22	4.38205	4.35659	4.65099	4.84619	4.49597e-05	3.73676e-05	6.59882e-05	5.60131e-05	1	142137500	142837500	0	None	None	None	None	None	P	None	None		INPP4B,	others
chr4	80350000	80375000	chr4	81025000	81050000	.	.	.	.	0,255,255	22	4.86981	3.10734	3.21327	4.11412	4.49597e-05	7.3803e-08	2.74366e-06	5.60131e-05	2	80362500	81050000	12500	None	None	None	None	None	P	None	None		BMP3,	others
chr4	173000000	173025000	chr4	173250000	173275000	.	.	.	.	0,255,255	21	4.52424	4.14771	5.98298	5.25168	0.000158056	0.000137897	0.00248719	0.00284861	1	173012500	173262500	0	None	None	None	None	None	None	None	E			others
chr4	151100000	151125000	chr4	152375000	152400000	.	.	.	.	0,255,255	21	5.35148	4.23301	5.4143	4.23302	0.00210407	0.000137897	0.00248719	0.000202044	1	151112500	152387500	0	None	None	TDP43	None	P	None	E	None	RPS3A,		others
chr4	53900000	53925000	chr4	54200000	54225000	.	.	.	.	0,255,255	21	5.31936	3.05739	3.3962	3.59814	0.00210407	3.9022e-07	1.21289e-05	1.28498e-05	3	53920833	54220833	18634	None	None	None	None	None	None	None	None			others
chr4	16275000	16300000	chr4	17450000	17475000	.	.	.	.	0,255,255	21	2.98859	3.22377	4.31228	3.7079	4.72327e-07	9.63085e-06	0.000236324	1.28498e-05	1	16287500	17462500	0	None	None	None	None	None	None	None	E			others
chr4	184250000	184275000	chr4	184525000	184550000	.	.	.	.	0,255,255	20	3.54035	2.95459	3.90708	3.25668	3.42478e-05	1.86632e-06	5.03496e-05	5.3479e-05	1	184262500	184537500	0	None	None	None	None	None	None	None	E			others
chr4	9750000	9775000	chr4	10000000	10025000	.	.	.	.	0,255,255	20	3.55721	3.57603	3.46041	4.08902	3.42478e-05	4.18529e-05	5.03496e-05	0.000725431	1	9762500	10012500	0	None	None	None	None	None	None	None	E			others
chr4	80600000	80625000	chr4	81025000	81050000	.	.	.	.	0,255,255	19	5.54836	4.49213	4.86903	4.83187	0.0136446	0.00145766	0.0024685	0.00220586	1	80612500	81037500	0	None	None	None	None	None	P	None	None		BMP3,	others
chr4	72300000	72325000	chr4	73000000	73025000	.	.	.	.	0,255,255	18	3.3881	2.87343	4.10866	2.95305	0.00053307	4.51603e-05	0.0067252	9.35989e-05	1	72312500	73012500	0	None	None	None	None	None	None	E	E			others
chr4	87850000	87875000	chr4	88200000	88225000	.	.	.	.	0,255,255	15	1.87626	2.05123	2.55882	2.47712	3.59862e-05	0.000508991	0.00512815	0.000766125	1	87862500	88212500	0	None	None	None	None	None	None	None	None			others
chr5	140850000	140875000	chr5	141025000	141050000	.	.	.	.	0,255,255	51	11.447	11.2883	12.8338	14.9634	7.5649e-13	4.65307e-13	1.45447e-09	1.31374e-09	2	140850000	141037500	12500	None	None	None	None	P	P	None	None	PCDHA10,PCDHA11,PCDHA12,	PCDHB1,	others
chr5	159150000	159175000	chr5	159250000	159275000	.	.	.	.	0,255,255	59	31.6396	28.4368	35.3995	29.3364	0.0352901	0.000377251	0.0463762	0.000474202	2	159162500	159275000	12500	None	None	None	None	None	P	E	E		UBLCP1,	others
chr5	149425000	149450000	chr5	149550000	149575000	.	.	.	.	0,255,255	72	22.5878	23.3018	24.6955	31.438	8.84085e-12	8.08594e-12	8.66981e-08	0.000132414	1	149437500	149562500	0	None	G4	None	None	None	P	E	E		CSNK1A1,ARHGEF37,	others
chr5	42900000	42925000	chr5	43000000	43025000	.	.	.	.	0,255,255	102	51.357	44.5381	49.8936	47.3355	0.000105301	4.41865e-09	0.000148013	8.31648e-09	2	42912500	43025000	12500	None	G4	None	None	None	None	E	E			others
chr5	38975000	39000000	chr5	39075000	39100000	.	.	.	.	0,255,255	128	66.0866	63.7589	71.8995	65.5964	1.12518e-05	1.11639e-05	7.60377e-06	1.39085e-05	1	38987500	39087500	0	None	None	None	None	None	P	E	E		RICTOR,	others
chr5	32400000	32425000	chr5	32575000	32600000	.	.	.	.	0,255,255	125	44.0077	40.5459	32.1694	73.39	6.07446e-17	6.37808e-17	5.14398e-24	4.61587e-05	2	32400000	32587500	12500	None	None	None	None	None	None	E	E			others
chr5	173775000	173800000	chr5	173875000	173900000	.	.	.	.	0,255,255	111	39.1713	45.3246	44.5447	47.7219	6.06136e-12	6.57247e-12	9.82694e-12	1.2869e-11	3	173762500	173887500	25000	None	G4	None	None	None	P	E	E		CPEB4,	others
chr5	38650000	38675000	chr5	38775000	38800000	.	.	.	.	0,255,255	100	39.3472	40.0391	42.3906	51.3883	1.60263e-08	1.62337e-08	2.62477e-08	0.000329315	3	38670833	38795833	18634	None	G4	None	None	None	None	E	E			others
chr5	95650000	95675000	chr5	95750000	95775000	.	.	.	.	0,255,255	91	38.5218	37.2669	43.83	37.1041	2.88208e-10	2.79e-10	5.85064e-06	3.79384e-10	3	95645833	95754166	18634	None	None	None	None	None	None	None	E			others
chr5	14025000	14050000	chr5	14125000	14150000	.	.	.	.	0,255,255	80	38.5632	43.0235	44.31	45.826	7.38469e-07	0.00108265	0.00121856	0.00176115	2	14025000	14137500	12500	G4	G4	None	None	None	P	E	E		TRIO,	others
chr5	43100000	43125000	chr5	43300000	43325000	.	.	.	.	0,255,255	72	27.4273	30.441	38.1326	32.9601	6.53488e-08	6.40099e-08	0.000130561	0.000132414	1	43112500	43312500	0	G4	G4	None	TDP43	None	P	E	E		HMGCS1,	G4TDP43
chr5	115300000	115325000	chr5	115575000	115600000	.	.	.	.	0,255,255	70	17.0545	12.005	15.4193	15.9218	3.05795e-15	3.06408e-25	7.60953e-20	3.69179e-15	3	115312500	115587500	25000	None	None	None	None	None	None	None	E			others
chr5	36500000	36525000	chr5	36675000	36700000	.	.	.	.	0,255,255	69	26.8821	25.8067	26.1698	37.1712	5.99823e-07	5.78237e-07	7.6019e-07	0.000638713	1	36512500	36687500	0	G4	None	None	None	None	None	E	E			others
chr5	112200000	112225000	chr5	112400000	112425000	.	.	.	.	0,255,255	64	17.9264	15.4538	19.5387	18.917	3.1104e-12	1.66819e-16	3.78376e-12	3.57566e-12	4	112200000	112412500	37500	None	G4	None	TDP43	None	P	E	E		EPB41L4A,	G4TDP43
chr5	34500000	34525000	chr5	34675000	34700000	.	.	.	.	0,255,255	64	28.8424	25.3246	37.8643	21.009	1.80113e-05	1.80186e-05	0.00658326	1.47221e-08	2	34512500	34675000	12500	None	None	None	None	None	None	E	E			others
chr5	138200000	138225000	chr5	138300000	138325000	.	.	.	.	0,255,255	61	22.3501	22.1855	25.5032	22.4785	1.79689e-07	1.63658e-07	0.000152477	1.88836e-07	2	138200000	138325000	17678	None	None	None	None	P	None	E	E	CDC23,		others
chr5	43100000	43125000	chr5	43375000	43400000	.	.	.	.	0,255,255	61	23.4354	21.8829	27.3941	26.9295	1.79689e-07	1.63658e-07	0.000152477	0.000145466	1	43112500	43387500	0	G4	None	None	None	None	None	E	None			others
chr5	131250000	131275000	chr5	131350000	131375000	.	.	.	.	0,255,255	59	28.8866	28.974	25.203	34.1974	0.000364073	0.000377251	0.000491639	0.044612	2	131262500	131375000	12500	G4	None	TDP43	None	None	None	E	E			G4TDP43
chr5	146150000	146175000	chr5	146250000	146275000	.	.	.	.	0,255,255	58	30.1032	26.6407	28.385	28.5847	0.00063574	0.000653234	0.000852295	0.000812094	1	146162500	146262500	0	None	None	None	None	None	None	E	E			others
chr5	126675000	126700000	chr5	126775000	126800000	.	.	.	.	0,255,255	58	14.6112	15.0585	17.5589	16.5296	3.56795e-13	3.18095e-13	1.82942e-09	1.76447e-09	3	126670833	126795833	18634	None	G4	None	TDP43	None	P	None	E		LMNB1,	G4TDP43
chr5	72600000	72625000	chr5	72800000	72825000	.	.	.	.	0,255,255	58	13.9461	15.7821	15.7773	22.3253	3.56795e-13	1.23473e-09	1.82942e-09	2.10246e-06	2	72612500	72825000	12500	None	None	None	TDP43	None	P	E	E		TNPO1,	others
chr5	107450000	107475000	chr5	107550000	107575000	.	.	.	.	0,255,255	57	21.2934	22.4283	19.7966	25.9993	4.41187e-06	3.87953e-06	4.62863e-06	0.00140998	1	107462500	107562500	0	None	None	None	None	None	None	E	E			others
chr5	138025000	138050000	chr5	138125000	138150000	.	.	.	.	0,255,255	55	19.19	20.3637	18.2222	28.938	2.80338e-08	1.62639e-05	3.22357e-08	0.0039169	1	138037500	138137500	0	G4	None	TDP43	None	P	P	E	None	FAM13B,	NME5,	G4TDP43
chr5	90400000	90425000	chr5	90525000	90550000	.	.	.	.	0,255,255	55	22.5138	19.5846	20.8954	28.6757	1.85364e-05	1.62639e-05	1.95617e-05	0.0039169	2	90425000	90537500	12500	None	G4	None	TDP43	P	P	E	E	CETN3,	ADGRV1,LYSMD3,	G4TDP43
chr5	43100000	43125000	chr5	43475000	43500000	.	.	.	.	0,255,255	55	20.5627	23.6077	28.7732	25.9266	1.85364e-05	1.62639e-05	0.00404112	0.0039169	2	43125000	43500000	17678	G4	G4	None	TDP43	None	P	E	E		TMEM267,	G4TDP43
chr5	170800000	170825000	chr5	170900000	170925000	.	.	.	.	0,255,255	54	18.8319	18.4389	19.7199	21.2084	7.08086e-08	5.97347e-08	3.97451e-05	3.88887e-05	1	170812500	170912500	0	None	None	None	None	None	None	None	E			others
chr5	113375000	113400000	chr5	113500000	113525000	.	.	.	.	0,255,255	54	19.5212	19.7591	21.3642	23.0358	7.08086e-08	3.30772e-05	3.97451e-05	3.88887e-05	2	113362500	113512500	25000	None	None	None	TDP43	None	P	None	E		YTHDC2,	others
chr5	72350000	72375000	chr5	72500000	72525000	.	.	.	.	0,255,255	54	24.8196	18.5058	21.6312	19.0103	0.00473236	5.97347e-08	3.97451e-05	8.30453e-08	1	72362500	72512500	0	None	None	None	None	None	P	E	E		ZNF366,	others
chr5	126350000	126375000	chr5	126525000	126550000	.	.	.	.	0,255,255	53	16.1689	16.8789	25.5495	19.3294	1.75461e-07	1.51903e-07	0.0105981	2.09582e-07	2	126350000	126537500	12500	None	None	None	None	P	None	E	E	GRAMD3,		others
chr5	177125000	177150000	chr5	177300000	177325000	.	.	.	.	0,255,255	52	27.0174	24.4581	30.3006	22.2701	0.0119712	0.000128511	0.0166034	0.000153992	2	177125000	177312500	12500	None	None	None	None	P	P	E	E	NSD1,	RAB24,PRELID1,MXD3,	others
chr5	173150000	173175000	chr5	173275000	173300000	.	.	.	.	0,255,255	52	15.412	13.9638	15.5605	15.5892	4.01758e-10	3.61634e-10	4.90107e-10	4.92168e-07	1	173162500	173287500	0	None	None	None	None	None	None	E	E			others
chr5	134400000	134425000	chr5	134500000	134525000	.	.	.	.	0,255,255	52	19.4752	23.0445	22.2337	25.0933	4.30008e-07	0.000128511	0.000154825	0.0163023	1	134412500	134512500	0	None	None	TDP43	None	P	P	E	E	CDKN2AIPNL,	JADE2,	others
chr5	59550000	59575000	chr5	59650000	59675000	.	.	.	.	0,255,255	50	19.5672	18.7451	16.1867	23.5203	0.000515383	2.10327e-06	2.84892e-06	0.00056243	1	59562500	59662500	0	None	None	None	None	None	None	E	E			others
chr5	131150000	131175000	chr5	131375000	131400000	.	.	.	.	0,255,255	49	13.2754	13.4198	13.9923	20.8033	1.00402e-08	9.22893e-09	1.18305e-08	0.00104408	2	131162500	131400000	12500	G4	None	None	None	P	None	E	E	LYRM7,HINT1,		others
chr5	73075000	73100000	chr5	73200000	73225000	.	.	.	.	0,255,255	49	16.5935	17.2796	16.7403	19.0145	5.57485e-06	4.81855e-06	6.4817e-06	6.32933e-06	2	73087500	73200000	12500	None	None	None	TDP43	None	None	E	E			others
chr5	43625000	43650000	chr5	44775000	44800000	.	.	.	.	0,255,255	49	19.4365	15.7988	17.1084	21.5254	5.57485e-06	4.81855e-06	6.4817e-06	0.00104408	2	43650000	44775000	17678	None	None	None	None	None	None	E	E			others
chr5	35075000	35100000	chr5	35175000	35200000	.	.	.	.	0,255,255	49	23.0318	22.1629	23.121	23.0465	0.000943998	0.000862439	0.00102557	0.00104408	1	35087500	35187500	0	None	None	None	None	None	None	E	E			others
chr5	32700000	32725000	chr5	32850000	32875000	.	.	.	.	0,255,255	49	21.2989	26.308	30.7639	26.4798	0.000943998	0.0439619	0.0560655	0.055519	2	32712500	32887500	25000	None	None	None	None	None	None	E	E			others
chr5	128900000	128925000	chr5	129050000	129075000	.	.	.	.	0,255,255	48	17.6731	16.7223	22.4247	20.0699	1.2471e-05	1.09275e-05	0.00186902	0.00189861	1	128912500	129062500	0	None	None	None	None	None	None	E	E			others
chr5	173450000	173475000	chr5	173550000	173575000	.	.	.	.	0,255,255	47	21.5076	21.7609	23.2429	24.1751	0.00295079	0.00272895	0.0033265	0.00338701	1	173462500	173562500	0	G4	None	None	None	None	None	E	None			others
chr5	160000000	160025000	chr5	160375000	160400000	.	.	.	.	0,255,255	47	18.4628	9.95467	12.7102	12.9361	2.78041e-05	7.89282e-11	9.28443e-08	8.79459e-08	1	160012500	160387500	0	None	None	None	None	P	P	E	E	TTC1,	ZBED8,	others
chr5	127275000	127300000	chr5	127475000	127500000	.	.	.	.	0,255,255	47	14.9223	11.6945	13.1446	15.3568	7.79121e-08	7.89282e-11	9.28443e-08	8.79459e-08	1	127287500	127487500	0	None	None	None	None	P	None	None	None	MEGF10,		others
chr5	112975000	113000000	chr5	113500000	113525000	.	.	.	.	0,255,255	47	10.0504	11.8283	17.0592	12.0055	1.29469e-10	7.89282e-11	3.21808e-05	1.47097e-10	1	112987500	113512500	0	None	None	TDP43	TDP43	P	P	E	E	DCP2,	YTHDC2,	others
chr5	154450000	154475000	chr5	154600000	154625000	.	.	.	.	0,255,255	46	15.5757	12.0762	13.157	19.4435	5.89609e-05	2.74523e-10	2.54078e-07	6.60599e-05	2	154487500	154612500	25000	None	None	None	None	None	None	E	E			others
chr5	149650000	149675000	chr5	149750000	149775000	.	.	.	.	0,255,255	46	14.7477	18.3303	24.2877	13.1214	2.172e-07	5.34234e-05	0.00578801	2.38865e-07	1	149662500	149762500	0	None	None	TDP43	None	None	None	E	E			others
chr5	141675000	141700000	chr5	141950000	141975000	.	.	.	.	0,255,255	46	16.0305	11.6702	20.4144	9.23287	5.89609e-05	2.74523e-10	0.00578801	5.91907e-13	1	141687500	141962500	0	G4	G4	None	TDP43	P	P	E	E	ARAP3,	RNF14,PCDH12,	G4TDP43
chr5	77125000	77150000	chr5	77425000	77450000	.	.	.	.	0,255,255	44	10.6056	13.7268	16.7302	14.003	4.31365e-09	1.26833e-06	0.00029833	1.60125e-06	2	77137500	77462500	25000	None	None	None	None	None	None	E	E			others
chr5	149125000	149150000	chr5	149225000	149250000	.	.	.	.	0,255,255	43	12.4891	11.4914	11.5418	12.6651	3.766e-06	9.3376e-09	1.47583e-08	4.0489e-06	1	149137500	149237500	0	None	None	TDP43	None	P	None	E	None	ABLIM3,		others
chr5	134025000	134050000	chr5	134125000	134150000	.	.	.	.	0,255,255	43	15.778	13.8609	15.5399	15.0272	0.000502772	3.23753e-06	4.40294e-06	4.0489e-06	1	134037500	134137500	0	None	None	None	None	None	None	None	E			others
chr5	115875000	115900000	chr5	116050000	116075000	.	.	.	.	0,255,255	43	14.4452	12.9155	13.786	15.2198	3.766e-06	3.23753e-06	4.40294e-06	4.0489e-06	2	115875000	116050000	17678	None	None	None	None	None	None	E	None			others
chr5	79250000	79275000	chr5	79450000	79475000	.	.	.	.	0,255,255	42	13.068	14.1248	16.3652	17.2605	9.14207e-06	7.96903e-06	0.00115654	0.00112038	2	79250000	79462500	12500	None	None	None	None	None	None	E	E			others
chr5	59025000	59050000	chr5	59125000	59150000	.	.	.	.	0,255,255	42	19.475	18.9645	21.2257	19.8315	0.000989923	0.000926173	0.0416039	0.0424335	2	59037500	59150000	12500	None	None	None	None	None	None	E	E			others
chr5	147625000	147650000	chr5	147800000	147825000	.	.	.	.	0,255,255	41	10.1045	10.1092	12.4202	14.0089	1.31334e-07	9.04042e-08	2.58758e-05	2.39277e-05	1	147637500	147812500	0	None	None	None	None	None	None	None	None			others
chr5	111150000	111175000	chr5	111275000	111300000	.	.	.	.	0,255,255	41	17.4537	17.382	17.7626	17.4056	0.00188946	0.00177876	0.00219377	0.00215073	1	111162500	111287500	0	None	None	None	None	None	None	None	E			others
chr5	110450000	110475000	chr5	110600000	110625000	.	.	.	.	0,255,255	41	19.9831	20.3339	23.3621	21.7987	0.0535688	0.052617	0.0643471	0.0644176	2	110450000	110612500	12500	None	None	None	None	None	None	None	None			others
chr5	94450000	94475000	chr5	94600000	94625000	.	.	.	.	0,255,255	41	14.2315	15.4248	17.8234	17.8311	2.19847e-05	1.9128e-05	0.00219377	0.00215073	1	94462500	94612500	0	None	None	None	None	None	P	E	E		SLF1,KIAA0825,	others
chr5	55400000	55425000	chr5	55675000	55700000	.	.	.	.	0,255,255	41	11.7162	10.9929	11.2827	17.5118	1.31334e-07	9.04042e-08	1.36404e-07	0.00215073	2	55387500	55687500	25000	None	None	None	None	None	None	E	None			others
chr5	17300000	17325000	chr5	17825000	17850000	.	.	.	.	0,255,255	41	11.4272	12.4247	13.821	16.7403	1.31334e-07	1.9128e-05	2.58758e-05	0.00215073	1	17312500	17837500	0	G4	None	None	None	None	None	E	E			others
chr5	141675000	141700000	chr5	141800000	141825000	.	.	.	.	0,255,255	40	14.3807	15.267	18.2632	17.1305	5.22865e-05	4.52896e-05	0.00411454	0.00402807	3	141695833	141804166	18634	G4	None	None	None	P	None	E	None	ARAP3,		others
chr5	95850000	95875000	chr5	96325000	96350000	.	.	.	.	0,255,255	40	10.9154	7.10342	8.15998	10.6015	3.79174e-07	1.96325e-12	1.52692e-09	4.29878e-07	1	95862500	96337500	0	G4	None	None	None	None	None	E	E			others
chr5	41850000	41875000	chr5	42750000	42775000	.	.	.	.	0,255,255	40	10.7566	11.2276	13.2991	14.0441	3.79174e-07	2.72417e-07	6.08607e-05	5.64399e-05	1	41862500	42762500	0	None	None	None	None	P	P	E	E	OXCT1,	CCDC152,	others
chr5	176650000	176675000	chr5	176950000	176975000	.	.	.	.	0,255,255	39	12.7193	11.5203	16.3668	9.78348	0.000118782	7.91561e-07	0.00744947	6.27925e-09	1	176662500	176962500	0	None	None	None	None	None	None	E	E			others
chr5	134300000	134325000	chr5	134575000	134600000	.	.	.	.	0,255,255	39	13.5755	10.4457	9.29997	14.7883	0.000118782	7.91561e-07	5.41279e-09	0.000128401	1	134312500	134587500	0	None	None	None	None	None	None	None	E			others
chr5	154075000	154100000	chr5	154175000	154200000	.	.	.	.	0,255,255	38	15.3379	14.1576	14.9935	16.5379	0.000260714	0.000230654	0.000307573	0.0128671	2	154075000	154187500	12500	None	None	None	TDP43	None	P	E	E		GALNT10,	others
chr5	80675000	80700000	chr5	81175000	81200000	.	.	.	.	0,255,255	38	13.8672	9.3783	12.3289	11.4168	0.000260714	1.27242e-08	3.11415e-06	3.52935e-06	4	80700000	81175000	17678	None	None	None	None	None	None	E	None			others
chr5	32700000	32725000	chr5	33175000	33200000	.	.	.	.	0,255,255	38	9.2662	12.8983	14.9115	15.4393	2.12273e-08	0.000230654	0.000307573	0.000280653	1	32712500	33187500	0	None	None	None	None	None	None	E	E			others
chr5	21900000	21925000	chr5	22225000	22250000	.	.	.	.	0,255,255	38	4.68	13.2987	16.3958	15.1369	1.91451e-16	0.000230654	0.0131734	0.000280653	2	21900000	22237500	12500	None	None	None	None	None	None	None	None			others
chr5	95950000	95975000	chr5	96325000	96350000	.	.	.	.	0,255,255	37	12.1234	10.267	11.7161	12.9988	8.38629e-06	5.99657e-06	8.58007e-06	0.000613926	1	95962500	96337500	0	G4	None	None	None	P	None	E	E	ELL2,		others
chr5	64625000	64650000	chr5	64775000	64800000	.	.	.	.	0,255,255	37	11.2638	9.53387	9.82075	11.0265	8.38629e-06	4.36442e-08	6.5013e-08	9.57377e-06	2	64637500	64775000	12500	None	None	None	None	None	None	None	None			others
chr5	42575000	42600000	chr5	42875000	42900000	.	.	.	.	0,255,255	37	11.2472	10.3451	11.9568	13.9953	8.38629e-06	5.99657e-06	8.58007e-06	0.000613926	1	42587500	42887500	0	None	None	None	None	None	P	E	E		SEPP1,	others
chr5	16675000	16700000	chr5	17175000	17200000	.	.	.	.	0,255,255	37	10.1578	8.41691	7.13559	14.9829	8.38629e-06	4.36442e-08	2.86301e-10	0.000613926	1	16687500	17187500	0	None	None	None	None	None	None	E	E			others
chr5	174400000	174425000	chr5	174775000	174800000	.	.	.	.	0,255,255	36	12.3029	11.753	14.6654	14.7536	2.16259e-05	1.60226e-05	0.00138798	0.00127284	2	174412500	174762500	25000	None	None	None	None	None	None	E	None			others
chr5	58000000	58025000	chr5	58175000	58200000	.	.	.	.	0,255,255	36	11.2467	12.2866	14.3645	12.3849	2.16259e-05	1.60226e-05	0.00138798	0.00127284	1	58012500	58187500	0	None	None	None	None	None	None	E	E			others
chr5	55325000	55350000	chr5	55675000	55700000	.	.	.	.	0,255,255	36	12.0309	9.62126	6.95626	15.4149	2.16259e-05	1.45007e-07	1.19625e-09	0.00127284	1	55337500	55687500	0	None	None	None	None	None	None	None	None			others
chr5	41850000	41875000	chr5	42875000	42900000	.	.	.	.	0,255,255	36	14.5057	10.3562	11.1715	12.8498	0.00115482	1.60226e-05	2.28907e-05	0.00127284	2	41887500	42887500	25000	None	None	None	None	P	P	E	E	OXCT1,	SEPP1,	others
chr5	17225000	17250000	chr5	17825000	17850000	.	.	.	.	0,255,255	36	11.6635	9.97239	11.7393	13.2958	2.16259e-05	1.60226e-05	2.28907e-05	0.00127284	2	17225000	17837500	12500	None	None	None	None	None	None	E	E			others
chr5	171625000	171650000	chr5	171850000	171875000	.	.	.	.	0,255,255	35	15.645	15.3656	16.795	18.5729	0.0522162	0.0021304	0.0608774	0.0612844	2	171650000	171850000	17678	None	None	None	None	None	None	None	E			others
chr5	112975000	113000000	chr5	113325000	113350000	.	.	.	.	0,255,255	35	16.1328	10.3285	9.59417	13.5636	0.0522162	4.11477e-05	6.81048e-07	0.00260114	3	113004166	113329166	18634	None	None	TDP43	None	P	None	E	E	DCP2,		others
chr5	43375000	43400000	chr5	43600000	43625000	.	.	.	.	0,255,255	35	14.5168	12.8633	14.8827	14.8346	0.00233516	0.0021304	0.0028034	0.00260114	1	43387500	43612500	0	None	None	None	None	None	P	None	E		NNT,	others
chr5	35200000	35225000	chr5	35750000	35775000	.	.	.	.	0,255,255	35	10.0819	13.4555	14.5002	13.8445	5.47646e-05	0.0021304	0.0028034	0.00260114	1	35212500	35762500	0	None	None	None	None	None	None	E	E			others
chr5	172700000	172725000	chr5	173050000	173075000	.	.	.	.	0,255,255	34	6.43016	8.29123	14.8338	8.78358	1.69354e-08	1.36157e-06	0.00544149	2.26161e-06	1	172712500	173062500	0	G4	G4	None	None	None	P	E	E		CREBRF,	others
chr5	154175000	154200000	chr5	154350000	154375000	.	.	.	.	0,255,255	34	13.9055	13.4543	15.4755	14.0701	0.0045152	0.0042239	0.00544149	0.00506049	2	154187500	154387500	25000	None	None	TDP43	None	P	None	E	E	GALNT10,		others
chr5	127900000	127925000	chr5	128075000	128100000	.	.	.	.	0,255,255	34	13.3252	14.4837	18.4575	16.4106	0.0045152	0.0042239	0.0963084	0.0965223	2	127900000	128087500	12500	None	None	None	TDP43	None	P	None	E		SLC12A2,	others
chr5	97175000	97200000	chr5	98850000	98875000	.	.	.	.	0,255,255	34	14.0206	7.46452	11.5105	6.70324	0.0045152	1.16165e-08	0.00013746	1.823e-08	1	97187500	98862500	0	None	None	None	None	P	None	E	None	RIOK2,		others
chr5	79125000	79150000	chr5	79450000	79475000	.	.	.	.	0,255,255	34	8.12049	8.36576	10.571	9.59624	2.18016e-06	1.36157e-06	0.00013746	2.26161e-06	1	79137500	79462500	0	None	None	None	None	None	None	E	E			others
chr5	73200000	73225000	chr5	73425000	73450000	.	.	.	.	0,255,255	34	13.5957	12.0347	14.5672	16.117	0.0045152	0.000101082	0.00544149	0.0965223	2	73212500	73450000	12500	None	None	TDP43	TDP43	None	P	E	E		FOXD1,	others
chr5	68275000	68300000	chr5	68450000	68475000	.	.	.	.	0,255,255	34	11.1236	9.28003	10.0092	9.30716	0.000132358	1.36157e-06	0.00013746	2.26161e-06	1	68287500	68462500	0	None	None	None	None	None	None	E	None			others
chr5	59175000	59200000	chr5	59325000	59350000	.	.	.	.	0,255,255	34	9.94826	11.6857	13.8102	13.4545	0.000132358	0.000101082	0.00544149	0.00506049	2	59187500	59350000	12500	None	None	None	None	None	None	E	None			others
chr5	58875000	58900000	chr5	58975000	59000000	.	.	.	.	0,255,255	34	18.4752	14.9265	19.1607	14.3309	0.0826642	0.0042239	0.0963084	0.00506049	2	58887500	59000000	12500	None	None	None	None	None	None	E	E			others
chr5	75350000	75375000	chr5	75675000	75700000	.	.	.	.	0,255,255	33	10.9007	10.0496	11.0669	12.1983	0.000323554	0.000243994	0.000323406	0.000356375	1	75362500	75687500	0	None	None	None	None	None	None	E	E			others
chr5	36075000	36100000	chr5	36675000	36700000	.	.	.	.	0,255,255	33	13.3673	10.9734	9.10317	14.0643	0.00860421	0.000243994	5.88253e-06	0.00982626	1	36087500	36687500	0	None	None	None	None	None	None	E	E			others
chr5	16475000	16500000	chr5	17200000	17225000	.	.	.	.	0,255,255	33	12.0836	8.30678	10.0147	11.4256	0.000323554	4.18253e-06	0.000323406	0.000356375	3	16470833	17204166	18634	None	G4	None	None	None	None	E	E			others
chr5	174025000	174050000	chr5	174300000	174325000	.	.	.	.	0,255,255	32	9.73506	6.47195	6.75089	8.42086	1.90137e-05	1.6021e-07	2.73771e-07	1.89983e-05	1	174037500	174312500	0	None	None	None	None	P	None	None	None	HMP19,		others
chr5	172975000	173000000	chr5	173275000	173300000	.	.	.	.	0,255,255	32	9.97444	8.5436	12.8741	8.80881	0.000726421	1.20723e-05	0.0190657	1.89983e-05	1	172987500	173287500	0	None	None	None	None	P	None	E	E	ATP6V0E1,		others
chr5	168275000	168300000	chr5	168450000	168475000	.	.	.	.	0,255,255	32	10.1896	9.07494	11.9716	8.46018	0.000726421	1.20723e-05	0.000742954	1.89983e-05	2	168275000	168450000	17678	None	None	None	None	P	None	E	E	WWC1,		others
chr5	158675000	158700000	chr5	159100000	159125000	.	.	.	.	0,255,255	32	5.69139	3.90668	4.81267	5.0887	2.32139e-09	7.10444e-14	1.7244e-11	2.78395e-09	2	158687500	159125000	12500	None	None	None	None	None	P	None	None		EBF1,	others
chr5	111150000	111175000	chr5	111450000	111475000	.	.	.	.	0,255,255	32	8.60857	8.4476	11.0783	10.9497	1.90137e-05	1.20723e-05	0.000742954	0.000812025	1	111162500	111462500	0	None	None	None	None	None	None	None	E			others
chr5	31575000	31600000	chr5	32075000	32100000	.	.	.	.	0,255,255	32	7.51133	7.89588	8.28867	9.86748	2.20987e-07	1.20723e-05	1.71963e-05	0.000812025	2	31575000	32087500	12500	None	None	None	None	None	None	None	E			others
chr5	13125000	13150000	chr5	13475000	13500000	.	.	.	.	0,255,255	32	11.231	10.7163	9.17355	13.5304	0.000726421	0.000557433	1.71963e-05	0.0181739	1	13137500	13487500	0	None	None	None	None	None	None	E	E			others
chr5	115625000	115650000	chr5	116050000	116075000	.	.	.	.	0,255,255	31	5.38343	5.19841	6.26218	7.29448	9.46987e-09	6.17132e-09	8.68242e-07	8.53466e-07	3	115629166	116054166	18634	None	None	None	None	P	None	E	None	TMED7-TICAM2,TMED7,		others
chr5	87775000	87800000	chr5	88675000	88700000	.	.	.	.	0,255,255	31	6.1483	5.06597	5.59493	7.2253	9.46987e-09	6.17132e-09	1.27831e-08	8.53466e-07	2	87787500	88700000	12500	None	None	None	None	None	None	None	E			others
chr5	170625000	170650000	chr5	170775000	170800000	.	.	.	.	0,255,255	30	10.3227	8.30672	11.3149	7.06556	0.00341155	9.08117e-05	0.0035466	2.95376e-06	1	170637500	170787500	0	None	None	None	None	None	None	E	None			others
chr5	146525000	146550000	chr5	147175000	147200000	.	.	.	.	0,255,255	30	2.97551	3.11238	5.05678	4.02717	1.13769e-14	1.10776e-14	5.60622e-08	4.26805e-10	2	146537500	147175000	12500	None	None	None	None	None	None	E	None			others
chr5	81750000	81775000	chr5	82150000	82175000	.	.	.	.	0,255,255	29	8.29362	9.81329	11.6856	12.238	0.000341202	0.000241056	0.00738402	0.0079118	1	81762500	82162500	0	G4	None	None	None	P	None	E	E	SSBP2,		others
chr5	76600000	76625000	chr5	76750000	76775000	.	.	.	.	0,255,255	29	11.7226	10.2237	13.5004	10.7706	0.0070644	0.00574904	0.0956335	0.0079118	2	76600000	76762500	12500	None	None	None	None	P	None	None	None	F2RL2,		others
chr5	4875000	4900000	chr5	5400000	5425000	.	.	.	.	0,255,255	29	6.4521	6.24132	7.48734	8.04856	8.62161e-06	5.69759e-06	9.25806e-06	0.000348759	1	4887500	5412500	0	None	G4	None	None	None	P	None	E		ICE1,	others
chr5	149625000	149650000	chr5	149975000	150000000	.	.	.	.	0,255,255	28	7.51836	6.09164	6.57957	8.52543	2.58593e-05	4.21631e-07	2.72912e-05	0.000877741	1	149637500	149987500	0	None	None	None	None	None	P	E	E		HMGXB3,TIGD6,	others
chr5	80075000	80100000	chr5	80300000	80325000	.	.	.	.	0,255,255	28	7.68518	5.43762	6.8823	6.30781	2.58593e-05	4.21631e-07	2.72912e-05	2.94929e-05	2	80100000	80300000	17678	None	None	None	None	None	P	None	None		SPZ1,	others
chr5	5475000	5500000	chr5	6600000	6625000	.	.	.	.	0,255,255	28	4.70028	5.3121	8.53026	6.33985	9.72793e-09	4.21631e-07	0.00081923	2.94929e-05	3	5479166	6604166	18634	None	None	None	None	None	None	E	E			others
chr5	174950000	174975000	chr5	175450000	175475000	.	.	.	.	0,255,255	27	7.92776	6.60392	8.28111	8.0292	0.00200438	5.54652e-05	0.00193824	0.00207528	1	174962500	175462500	0	None	None	None	None	None	None	None	E			others
chr5	159275000	159300000	chr5	159975000	160000000	.	.	.	.	0,255,255	27	7.01178	5.53503	6.19164	6.88525	7.45427e-05	1.53817e-06	2.96645e-06	8.52462e-05	1	159287500	159987500	0	None	None	None	None	None	None	E	E			others
chr5	64800000	64825000	chr5	65475000	65500000	.	.	.	.	0,255,255	27	6.15551	5.67458	7.42426	5.44637	2.18063e-06	1.53817e-06	8.00207e-05	2.99497e-06	1	64812500	65487500	0	None	None	None	None	None	P	None	E		ADAMTS6,	others
chr5	54900000	54925000	chr5	55150000	55175000	.	.	.	.	0,255,255	27	7.50109	4.21139	5.18934	6.75994	7.45427e-05	3.44356e-08	2.96645e-06	8.52462e-05	1	54912500	55162500	0	None	None	None	None	None	P	None	None		GPX8,CDC20B,	others
chr5	170800000	170825000	chr5	171325000	171350000	.	.	.	.	0,255,255	26	7.9021	7.07671	8.54908	9.00372	0.00443261	0.000160276	0.0045506	0.00488986	1	170812500	171337500	0	None	None	None	None	None	None	None	None			others
chr5	151425000	151450000	chr5	151750000	151775000	.	.	.	.	0,255,255	26	8.77916	6.14412	7.95486	7.34711	0.00443261	5.71487e-06	0.0045506	0.000237215	2	151437500	151750000	12500	G4	G4	None	None	P	P	E	E	SLC36A1,	G3BP1,ATOX1,	others
chr5	170250000	170275000	chr5	170400000	170425000	.	.	.	.	0,255,255	25	8.69674	8.90296	9.82645	10.3971	0.00932456	0.0079148	0.00974639	0.0951575	2	170250000	170412500	12500	None	None	None	None	None	None	None	None			others
chr5	147200000	147225000	chr5	147350000	147375000	.	.	.	.	0,255,255	25	12.2733	10.4101	10.4862	12.1498	0.0829812	0.0765603	0.0943662	0.0951575	2	147212500	147375000	12500	None	None	None	None	None	None	None	None			others
chr5	135550000	135575000	chr5	135825000	135850000	.	.	.	.	0,255,255	25	5.65556	4.92193	5.44079	6.67333	2.58017e-05	6.23623e-07	3.42592e-05	0.000644553	1	135562500	135837500	0	None	None	None	None	None	P	None	None		SLC25A48,	others
chr5	111525000	111550000	chr5	112150000	112175000	.	.	.	.	0,255,255	25	11.4205	6.44743	8.38116	5.89347	0.0829812	0.000445196	0.00974639	3.70066e-05	3	111554166	112154166	18634	None	None	None	None	None	None	E	E			others
chr5	93575000	93600000	chr5	93875000	93900000	.	.	.	.	0,255,255	25	10.2159	7.51729	11.0977	6.31559	0.0829812	0.000445196	0.0943662	0.000644553	2	93587500	93900000	12500	None	None	TDP43	None	P	None	E	None	NR2F1,		others
chr5	90425000	90450000	chr5	90775000	90800000	.	.	.	.	0,255,255	25	5.46529	4.56406	5.51984	6.63955	2.58017e-05	6.23623e-07	3.42592e-05	0.000644553	1	90437500	90787500	0	None	None	None	None	None	None	None	None			others
chr5	55950000	55975000	chr5	56200000	56225000	.	.	.	.	0,255,255	25	6.41516	5.90068	8.60571	7.22457	0.000615792	2.00207e-05	0.00974639	0.000644553	3	55945833	56204166	18634	None	None	None	None	None	None	E	E			others
chr5	54500000	54525000	chr5	54850000	54875000	.	.	.	.	0,255,255	25	4.23355	4.11428	5.82294	4.96017	8.44946e-07	6.23623e-07	3.42592e-05	3.70066e-05	3	54512500	54862500	25000	None	None	TDP43	None	P	None	None	None	SNX18,		others
chr5	37425000	37450000	chr5	38175000	38200000	.	.	.	.	0,255,255	25	6.16705	7.24596	8.02341	10.3343	2.58017e-05	0.000445196	0.00974639	0.0951575	3	37412500	38187500	25000	None	None	None	None	None	None	E	None			others
chr5	128200000	128225000	chr5	128825000	128850000	.	.	.	.	0,255,255	24	6.12791	4.71724	5.5691	4.78449	8.1183e-05	2.4871e-06	0.000104631	4.11779e-06	1	128212500	128837500	0	None	None	None	None	None	None	E	E			others
chr5	65725000	65750000	chr5	66125000	66150000	.	.	.	.	0,255,255	24	4.98599	5.36805	6.90709	6.48426	8.1183e-05	6.47077e-05	0.00161351	0.00169003	1	65737500	66137500	0	None	None	None	TDP43	P	P	None	E	SGTB,	SREK1,	others
chr5	14000000	14025000	chr5	14650000	14675000	.	.	.	.	0,255,255	24	9.59352	8.05501	9.01425	9.0548	0.0194388	0.0168537	0.0200284	0.0220219	2	14000000	14650000	17678	G4	G4	None	TDP43	None	P	E	E		OTULIN,	G4TDP43
chr5	54225000	54250000	chr5	54400000	54425000	.	.	.	.	0,255,255	23	5.58836	5.42997	5.4532	7.30946	0.000259804	0.000207852	0.000318864	0.00428174	1	54237500	54412500	0	None	None	None	None	None	None	None	None			others
chr5	167575000	167600000	chr5	168025000	168050000	.	.	.	.	0,255,255	22	6.58372	5.31038	7.07993	5.31833	0.0090968	0.000624111	0.00968431	0.00103075	2	167587500	168050000	12500	None	None	None	None	None	None	None	E			others
chr5	157325000	157350000	chr5	157725000	157750000	.	.	.	.	0,255,255	22	4.45136	3.9063	3.01402	4.0222	4.49597e-05	2.22578e-06	1.5217e-07	5.60131e-05	1	157337500	157737500	0	None	G4	None	TDP43	P	P	None	E	FNDC9,	THG1L,LSM11,	G4TDP43
chr5	87400000	87425000	chr5	88675000	88700000	.	.	.	.	0,255,255	22	4.58989	3.36135	3.20595	4.34604	4.49597e-05	2.22578e-06	2.74366e-06	5.60131e-05	1	87412500	88687500	0	None	None	None	None	P	None	E	E	CCNH,		others
chr5	60675000	60700000	chr5	60925000	60950000	.	.	.	.	0,255,255	22	6.26336	4.56313	5.74657	4.82675	0.0090968	3.73676e-05	0.000937079	5.60131e-05	1	60687500	60937500	0	None	None	TDP43	None	P	P	E	E	DEPDC1B,	ERCC8,NDUFAF2,	others
chr5	57875000	57900000	chr5	58450000	58475000	.	.	.	.	0,255,255	22	4.01982	3.21445	3.39827	4.59919	4.49597e-05	2.22578e-06	2.74366e-06	5.60131e-05	1	57887500	58462500	0	None	None	None	TDP43	None	P	E	E		PLK2,	others
chr5	55700000	55725000	chr5	55875000	55900000	.	.	.	.	0,255,255	22	5.5272	4.92929	5.24759	5.68732	0.000750174	3.73676e-05	0.000937079	0.00103075	1	55712500	55887500	0	None	None	None	None	None	None	E	None			others
chr5	148175000	148200000	chr5	148725000	148750000	.	.	.	.	0,255,255	21	4.91575	4.82516	5.4818	5.03684	0.000158056	0.000137897	0.00248719	0.00284861	1	148187500	148737500	0	None	None	None	None	None	None	None	None			others
chr5	33425000	33450000	chr5	34900000	34925000	.	.	.	.	0,255,255	21	4.54826	4.14361	6.13078	3.29965	0.000158056	0.000137897	0.00248719	1.28498e-05	1	33437500	34912500	0	G4	G4	None	TDP43	P	P	E	E	TARS,	BRIX1,RAD1,	G4TDP43
chr5	172700000	172725000	chr5	173325000	173350000	.	.	.	.	0,255,255	20	4.27451	4.88546	7.45285	4.40665	0.000539012	0.00046786	0.0465536	0.000725431	2	172712500	173312500	25000	G4	None	None	TDP43	None	P	E	E		STC2,	others
chr5	68275000	68300000	chr5	68950000	68975000	.	.	.	.	0,255,255	20	4.66647	3.92482	6.46161	3.54496	0.000539012	4.18529e-05	0.0465536	5.3479e-05	2	68287500	68975000	12500	None	None	None	None	None	None	E	None			others
chr5	62450000	62475000	chr5	62775000	62800000	.	.	.	.	0,255,255	20	3.25725	2.84807	3.90825	4.57791	3.42478e-05	1.86632e-06	5.03496e-05	0.000725431	1	62462500	62787500	0	None	None	None	None	None	None	None	None			others
chr5	59800000	59825000	chr5	60275000	60300000	.	.	.	.	0,255,255	20	5.94221	3.68931	3.19388	3.88083	0.00566721	4.18529e-05	5.03496e-05	5.3479e-05	1	59812500	60287500	0	None	None	None	None	None	None	None	None			others
chr5	57775000	57800000	chr5	58450000	58475000	.	.	.	.	0,255,255	20	3.43098	2.88658	2.61163	4.74816	3.42478e-05	1.86632e-06	3.69412e-06	0.000725431	1	57787500	58462500	0	None	None	None	TDP43	None	P	None	E		PLK2,	others
chr5	52675000	52700000	chr5	52900000	52925000	.	.	.	.	0,255,255	20	4.05885	3.81288	5.36538	5.14324	0.000539012	4.18529e-05	0.00648779	0.00731398	1	52687500	52912500	0	None	None	None	None	None	None	E	E			others
chr5	7875000	7900000	chr5	9200000	9225000	.	.	.	.	0,255,255	20	5.33459	4.1105	5.67127	3.58171	0.00566721	0.00046786	0.00648779	5.3479e-05	1	7887500	9212500	0	None	None	None	None	None	None	E	E			others
chr5	129175000	129200000	chr5	129750000	129775000	.	.	.	.	0,255,255	19	5.44339	5.83347	6.72788	5.56994	0.0136446	0.0124188	0.0902511	0.0183072	2	129175000	129762500	12500	None	None	None	None	None	P	None	None		KIAA1024L,	others
chr5	22650000	22675000	chr5	23575000	23600000	.	.	.	.	0,255,255	19	5.37414	4.72977	4.91362	4.65495	0.0136446	0.00145766	0.0024685	0.00220586	1	22662500	23587500	0	None	None	None	None	None	None	None	None			others
chr5	88725000	88750000	chr5	90250000	90275000	.	.	.	.	0,255,255	18	3.63137	2.72872	4.20647	2.64741	0.00053307	4.51603e-05	0.0067252	9.35989e-05	1	88737500	90262500	0	None	None	None	None	None	None	E	None			others
chr5	65100000	65125000	chr5	65475000	65500000	.	.	.	.	0,255,255	18	4.88688	4.59174	4.72801	5.89641	0.00454957	0.00444375	0.0067252	0.0421966	2	65100000	65487500	12500	None	None	None	None	None	P	None	E		ADAMTS6,	others
chr5	50950000	50975000	chr5	52000000	52025000	.	.	.	.	0,255,255	18	3.07137	3.40129	4.651	2.92458	5.73859e-05	0.000586923	0.0067252	9.35989e-05	1	50962500	52012500	0	None	None	None	None	None	None	None	None			others
chr5	155125000	155150000	chr5	157125000	157150000	.	.	.	.	0,255,255	17	2.48079	2.23683	2.49044	2.95584	2.77758e-05	1.85804e-05	3.07935e-05	0.000408171	1	155137500	157137500	0	None	None	None	None	None	P	None	E		HAVCR2,ITK,	others
chr5	163550000	163575000	chr5	164500000	164525000	.	.	.	.	0,255,255	16	3.3305	2.89702	3.74813	3.62504	0.00628979	0.000846422	0.00824921	0.00837841	2	163562500	164500000	12500	None	None	None	None	None	None	E	E			others
chr5	59800000	59825000	chr5	60650000	60675000	.	.	.	.	0,255,255	16	3.08424	1.58665	2.64404	2.08437	0.00104143	9.62227e-06	0.00155939	0.0001545	2	59812500	60650000	12500	None	None	None	None	None	None	None	None			others
chr5	16475000	16500000	chr5	18300000	18325000	.	.	.	.	0,255,255	16	3.02747	2.8539	3.44816	3.76171	0.00104143	0.000846422	0.00824921	0.00837841	1	16487500	18312500	0	None	None	None	None	None	None	E	E			others
chr5	58875000	58900000	chr5	59350000	59375000	.	.	.	.	0,255,255	14	1.51111	1.76126	3.03595	1.2973	2.0232e-05	0.000293756	0.0163564	7.35893e-05	1	58887500	59362500	0	None	None	None	None	None	None	E	E			others
chr5	50950000	50975000	chr5	52650000	52675000	.	.	.	.	0,255,255	13	2.03785	1.70469	1.82624	1.52532	0.00818387	0.00164954	0.00229848	0.000472634	1	50962500	52662500	0	None	None	None	None	None	None	None	None			others
chr5	148180000	148190000	chr5	148370000	148380000	.	.	.	.	0,255,255	21	3.47459	3.10126	3.86101	3.63291	3.4898e-06	1.25888e-07	3.98562e-06	3.85926e-06	1	148185000	148375000	0	None	None	None	None	None	None	None	E			others
chr5	140070000	140080000	chr5	140150000	140160000	.	.	.	.	0,255,255	23	4.61615	4.455	4.0881	4.90684	4.41194e-06	4.04683e-06	5.8691e-06	4.80104e-06	1	140075000	140155000	0	None	None	None	None	None	None	None	None			others
chr5	10450000	10460000	chr5	10500000	10510000	.	.	.	.	0,255,255	25	9.08388	9.17588	9.05794	9.00826	0.00288242	0.00303596	0.00455334	0.00428839	1	10455000	10505000	0	None	None	None	None	None	None	E	E			others
chr5	42770000	42780000	chr5	42880000	42890000	.	.	.	.	0,255,255	25	8.47122	7.94977	7.85899	11.6231	0.00288242	0.00303596	0.00455334	0.046103	3	42771666	42881666	7453	None	None	None	None	None	P	None	None		SEPP1,	others
chr5	142800000	142810000	chr5	142860000	142870000	.	.	.	.	0,255,255	29	9.09651	9.3337	7.37825	14.1633	8.7179e-05	9.04245e-05	3.73177e-06	0.0472341	2	142810000	142865000	5000	None	None	None	None	None	None	E	E			others
chr5	14520000	14530000	chr5	14580000	14590000	.	.	.	.	0,255,255	25	6.7103	7.29927	8.23303	7.02387	0.000196634	0.000196195	0.00455334	0.000257405	1	14525000	14585000	0	None	G4	None	None	None	P	None	E		FAM105A,	others
chr5	173610000	173620000	chr5	173890000	173900000	.	.	.	.	0,255,255	24	4.42038	4.82101	7.8417	4.84648	1.16609e-06	1.02983e-06	0.0098929	1.23192e-06	2	173615000	173905000	10000	None	None	None	None	P	P	E	E	BOD1,	CPEB4,	others
chr5	134220000	134230000	chr5	134280000	134290000	.	.	.	.	0,255,255	24	6.9773	7.25293	7.73325	9.71587	0.000528636	0.000538923	0.0007314	0.00922939	1	134225000	134285000	0	G4	None	None	None	P	None	E	None	CTD-2410N18.5,PPP2CA,		others
chr5	36410000	36420000	chr5	36600000	36610000	.	.	.	.	0,255,255	24	7.17543	6.58326	9.63487	6.34212	0.000528636	0.000538923	0.0098929	0.00071701	1	36415000	36605000	0	None	None	None	None	None	P	E	E		SLC1A3,	others
chr5	31820000	31830000	chr5	32070000	32080000	.	.	.	.	0,255,255	24	3.54999	3.22348	3.23466	3.80185	3.50128e-08	2.90644e-08	3.56136e-08	4.24243e-08	2	31825000	32085000	10000	None	None	None	None	None	None	None	E			others
chr5	151650000	151660000	chr5	151740000	151750000	.	.	.	.	0,255,255	23	3.24359	2.9459	4.11588	4.1992	1.68321e-07	3.60639e-09	5.8691e-06	4.80104e-06	2	151660000	151745000	5000	None	None	None	None	None	None	None	E			others
chr5	149380000	149390000	chr5	149430000	149440000	.	.	.	.	0,255,255	23	4.60595	4.56865	4.47247	5.02867	4.41194e-06	4.04683e-06	5.8691e-06	0.000116789	1	149385000	149435000	0	None	None	None	None	None	None	None	None			others
chr5	143400000	143410000	chr5	143590000	143600000	.	.	.	.	0,255,255	23	2.73881	2.79346	3.86874	3.79112	4.9752e-09	3.60639e-09	1.75524e-07	2.06881e-07	1	143405000	143595000	0	G4	None	None	None	None	None	E	E			others
chr5	137750000	137760000	chr5	137830000	137840000	.	.	.	.	0,255,255	23	11.1867	8.17596	7.59652	8.27522	0.0928861	0.0136406	0.0017989	0.0190695	2	137760000	137835000	5000	G4	None	TDP43	None	P	None	E	None	HNRNPA0,		G4TDP43
chr5	134300000	134310000	chr5	134360000	134370000	.	.	.	.	0,255,255	23	6.00257	5.45895	7.17814	4.55194	8.95238e-05	8.38177e-05	0.0017989	4.80104e-06	1	134305000	134365000	0	None	None	None	None	None	P	None	E		CDKL3,UBE2B,	others
chr5	112550000	112560000	chr5	112750000	112760000	.	.	.	.	0,255,255	23	2.71706	2.59664	3.33549	3.24388	4.9752e-09	3.60639e-09	1.75524e-07	2.06881e-07	1	112555000	112755000	0	None	None	None	None	None	None	None	E			others
chr5	96340000	96350000	chr5	96600000	96610000	.	.	.	.	0,255,255	23	2.35655	1.4345	1.81887	1.99532	1.46586e-10	5.16724e-14	3.54332e-12	1.07417e-10	1	96345000	96605000	0	None	None	None	None	None	None	None	E			others
chr5	94520000	94530000	chr5	94610000	94620000	.	.	.	.	0,255,255	23	7.69148	7.23433	7.36923	7.30491	0.00135271	0.00138278	0.0017989	0.00187613	2	94525000	94620000	5000	None	None	None	None	None	P	None	E		SLF1,KIAA0825,	others
chr5	14390000	14400000	chr5	14640000	14650000	.	.	.	.	0,255,255	23	4.39785	4.24385	4.55922	6.7903	4.41194e-06	4.04683e-06	5.8691e-06	0.00187613	1	14395000	14645000	0	None	None	None	None	None	None	E	None			others
chr5	177310000	177320000	chr5	177450000	177460000	.	.	.	.	0,255,255	22	4.37174	4.25187	6.27451	4.82733	1.70511e-05	1.54204e-05	0.00438698	1.85646e-05	1	177315000	177455000	0	None	None	None	TDP43	P	None	E	E	MXD3,		others
chr5	150560000	150570000	chr5	150650000	150660000	.	.	.	.	0,255,255	22	3.02312	3.42789	6.69179	3.46197	2.7641e-08	6.47373e-07	0.00438698	8.80269e-07	2	150565000	150650000	5000	None	None	None	TDP43	None	P	E	None		MYOZ3,	others
chr5	149830000	149840000	chr5	149990000	150000000	.	.	.	.	0,255,255	22	4.02775	2.77843	3.55967	2.65309	1.70511e-05	2.14796e-08	8.79353e-07	2.57551e-08	1	149835000	149995000	0	None	None	None	None	None	P	E	None		HMGXB3,TIGD6,	others
chr5	142710000	142720000	chr5	142880000	142890000	.	.	.	.	0,255,255	22	4.93687	3.23118	3.33017	7.3943	1.70511e-05	6.47373e-07	8.79353e-07	0.00466463	1	142715000	142885000	0	None	None	None	None	None	None	E	None			others
chr5	40310000	40320000	chr5	40370000	40380000	.	.	.	.	0,255,255	22	4.08672	5.48857	4.63856	7.48832	1.70511e-05	0.00025555	2.09351e-05	0.00466463	1	40315000	40375000	0	None	None	None	None	None	None	None	None			others
chr5	39710000	39720000	chr5	40730000	40740000	.	.	.	.	0,255,255	22	4.53413	3.26977	6.06806	3.5675	1.70511e-05	6.47373e-07	0.000378708	8.80269e-07	1	39715000	40735000	0	None	None	None	None	None	None	E	None			others
chr5	15110000	15120000	chr5	15250000	15260000	.	.	.	.	0,255,255	22	6.41258	6.00641	7.52912	6.68478	0.00323433	0.00025555	0.00438698	0.00466463	2	15115000	15260000	5000	None	None	None	None	None	None	E	E			others
chr5	149630000	149640000	chr5	149820000	149830000	.	.	.	.	0,255,255	21	3.18145	2.15559	2.62852	3.91585	3.4898e-06	4.36339e-09	2.03788e-07	3.85926e-06	1	149635000	149825000	0	None	None	None	None	None	None	E	E			others
chr5	148730000	148740000	chr5	149110000	149120000	.	.	.	.	0,255,255	21	1.64112	1.26448	1.8878	1.07958	3.52987e-10	6.4263e-12	2.67043e-10	9.29371e-12	1	148735000	149115000	0	None	None	None	None	None	None	None	E			others
chr5	143400000	143410000	chr5	143500000	143510000	.	.	.	.	0,255,255	21	5.31929	5.04376	5.34194	5.68223	0.000790022	0.000762773	0.00110703	0.00102967	1	143405000	143505000	0	G4	None	None	None	None	None	E	E			others
chr5	142020000	142030000	chr5	142110000	142120000	.	.	.	.	0,255,255	21	5.8798	7.09898	8.22621	7.02752	0.000790022	0.00769691	0.0729804	0.0105855	2	142020000	142115000	5000	None	None	None	None	None	P	E	None		NDFIP1,	others
chr5	135940000	135950000	chr5	136050000	136060000	.	.	.	.	0,255,255	21	4.05833	4.6594	6.28816	5.34113	6.20686e-05	5.60731e-05	0.0100645	0.00102967	1	135945000	136055000	0	None	None	None	None	None	None	None	E			others
chr5	123420000	123430000	chr5	123610000	123620000	.	.	.	.	0,255,255	21	3.93379	3.2497	3.33236	4.67884	3.4898e-06	2.92793e-06	3.98562e-06	6.86465e-05	1	123425000	123615000	0	None	None	None	None	P	None	E	None	CEP120,		others
chr5	96750000	96760000	chr5	97160000	97170000	.	.	.	.	0,255,255	21	2.79112	2.08399	2.10607	3.16451	1.63354e-07	4.36339e-09	6.17775e-09	3.85926e-06	1	96755000	97165000	0	None	None	None	None	None	None	E	E			others
chr5	41860000	41870000	chr5	42050000	42060000	.	.	.	.	0,255,255	21	6.58335	5.94018	7.65117	6.5695	0.00747446	0.000762773	0.0100645	0.0105855	2	41860000	42055000	5000	None	None	None	None	P	None	E	None	OXCT1,		others
chr5	18390000	18400000	chr5	18460000	18470000	.	.	.	.	0,255,255	21	7.88793	7.39485	6.97842	6.9312	0.0485576	0.00769691	0.0100645	0.0105855	2	18395000	18460000	5000	None	None	None	None	None	None	E	None			others
chr5	310000	320000	chr5	430000	440000	.	.	.	.	0,255,255	21	5.1454	4.56124	6.63059	4.93773	0.000790022	5.60731e-05	0.0100645	6.86465e-05	1	315000	435000	0	None	None	TDP43	None	None	None	E	E			others
chr5	172100000	172110000	chr5	172180000	172190000	.	.	.	.	0,255,255	20	6.57612	6.44659	6.30366	6.18604	0.0162451	0.016823	0.0225637	0.00286473	2	172110000	172185000	5000	None	G4	None	TDP43	None	P	E	E		STK10,	G4TDP43
chr5	171200000	171210000	chr5	171340000	171350000	.	.	.	.	0,255,255	20	2.26478	2.04623	2.77319	2.32755	4.39922e-08	2.99013e-08	1.07319e-06	3.761e-08	3	171208333	171341666	7454	None	None	None	None	None	None	None	None			others
chr5	129770000	129780000	chr5	129850000	129860000	.	.	.	.	0,255,255	20	3.35443	3.02853	2.92042	3.71294	1.51234e-05	6.81909e-07	1.07319e-06	1.6849e-05	2	129775000	129850000	5000	None	None	None	None	None	None	None	None			others
chr5	123810000	123820000	chr5	123910000	123920000	.	.	.	.	0,255,255	20	5.81037	4.76736	5.69314	5.09369	0.00221137	0.000197659	0.00302939	0.00286473	1	123815000	123915000	0	None	None	None	None	None	None	E	E			others
chr5	93580000	93590000	chr5	93800000	93810000	.	.	.	.	0,255,255	20	3.55461	2.16946	1.96628	3.67499	1.51234e-05	2.99013e-08	2.13717e-09	1.6849e-05	1	93585000	93805000	0	None	None	TDP43	None	P	None	E	None	NR2F1,		others
chr5	73900000	73910000	chr5	74640000	74650000	.	.	.	.	0,255,255	20	1.36831	1.42669	1.9676	2.15982	1.12602e-10	5.28216e-11	2.13717e-09	3.761e-08	1	73905000	74645000	0	None	None	None	TDP43	None	P	E	E		HEXB,ENC1,	others
chr5	23810000	23820000	chr5	24100000	24110000	.	.	.	.	0,255,255	20	3.623	3.62502	4.69438	4.00311	1.51234e-05	1.29498e-05	0.000270639	0.000243475	2	23820000	24105000	5000	None	None	None	None	None	None	E	E			others
chr5	17220000	17230000	chr5	17370000	17380000	.	.	.	.	0,255,255	20	5.15232	4.25906	5.84903	6.08491	0.00221137	0.000197659	0.00302939	0.00286473	2	17220000	17375000	5000	None	None	None	None	None	None	E	E			others
chr5	8590000	8600000	chr5	8660000	8670000	.	.	.	.	0,255,255	20	5.87088	5.64718	5.63122	5.06886	0.00221137	0.00216004	0.00302939	0.00286473	1	8595000	8665000	0	None	None	None	None	None	None	None	None			others
chr5	173640000	173650000	chr5	173890000	173900000	.	.	.	.	0,255,255	19	3.36697	4.86588	5.86775	4.75495	6.17527e-05	0.000640704	0.00774932	0.00080725	1	173645000	173895000	0	None	None	None	None	None	P	E	E		CPEB4,	others
chr5	171410000	171420000	chr5	171900000	171910000	.	.	.	.	0,255,255	19	4.89902	3.02139	4.654	4.04996	0.000706326	3.51054e-06	0.000888171	0.00080725	1	171415000	171905000	0	None	None	None	None	P	None	E	None	FGF18,		others
chr5	170740000	170750000	chr5	170790000	170800000	.	.	.	.	0,255,255	19	3.7601	3.30588	3.60497	3.66026	6.17527e-05	5.29805e-05	7.16246e-05	6.94516e-05	1	170745000	170795000	0	None	None	None	None	None	None	E	None			others
chr5	149660000	149670000	chr5	149820000	149830000	.	.	.	.	0,255,255	19	2.66004	2.62573	2.76041	4.7516	4.84833e-06	3.51054e-06	5.7152e-06	0.00080725	1	149665000	149825000	0	None	None	None	None	None	None	E	E			others
chr5	142150000	142160000	chr5	142540000	142550000	.	.	.	.	0,255,255	19	2.39875	1.88497	3.52482	1.94031	2.94292e-07	9.25496e-09	7.16246e-05	2.48522e-08	1	142155000	142545000	0	None	None	None	None	None	None	None	E			others
chr5	123700000	123710000	chr5	123810000	123820000	.	.	.	.	0,255,255	19	4.6385	4.36834	5.42328	5.10677	0.000706326	0.000640704	0.00774932	0.00735754	1	123705000	123815000	0	None	None	None	None	None	None	E	E			others
chr5	103230000	103240000	chr5	103470000	103480000	.	.	.	.	0,255,255	19	3.637	2.86	3.15934	4.53142	6.17527e-05	3.51054e-06	7.16246e-05	0.00080725	3	103238333	103475000	16667	None	None	None	None	None	None	None	None			others
chr5	95640000	95650000	chr5	95840000	95850000	.	.	.	.	0,255,255	19	2.67685	2.58689	4.33215	3.888	4.84833e-06	3.51054e-06	0.000888171	6.94516e-05	2	95655000	95845000	10000	None	None	None	None	P	None	E	E	RFESD,		others
chr5	90860000	90870000	chr5	91380000	91390000	.	.	.	.	0,255,255	19	2.38078	3.18575	5.06481	4.17649	2.94292e-07	5.29805e-05	0.00774932	0.00080725	1	90865000	91385000	0	None	None	None	None	None	P	None	E		ARRDC3,	others
chr5	72130000	72140000	chr5	72220000	72230000	.	.	.	.	0,255,255	19	3.64139	4.2605	6.51924	4.47305	6.17527e-05	0.000640704	0.0470854	0.00080725	2	72135000	72235000	10000	None	None	None	None	None	None	None	E			others
chr5	44530000	44540000	chr5	44770000	44780000	.	.	.	.	0,255,255	19	5.28006	4.4304	5.31786	4.86299	0.00563015	0.000640704	0.00774932	0.00080725	1	44535000	44775000	0	None	None	None	None	None	None	E	None			others
chr5	16790000	16800000	chr5	17180000	17190000	.	.	.	.	0,255,255	19	3.62778	3.23488	3.98034	4.71719	6.17527e-05	5.29805e-05	0.000888171	0.00080725	3	16795000	17195000	10000	None	None	None	None	None	None	E	E			others
chr5	170430000	170440000	chr5	170620000	170630000	.	.	.	.	0,255,255	18	1.87829	1.61634	2.42811	2.28654	1.14723e-07	6.75648e-08	1.55882e-06	1.58046e-06	2	170435000	170630000	5000	None	None	None	None	None	None	None	None			others
chr5	148730000	148740000	chr5	149030000	149040000	.	.	.	.	0,255,255	18	1.85567	1.57051	3.32598	1.81863	1.14723e-07	4.68647e-09	0.000268869	1.74604e-07	1	148735000	149035000	0	None	None	None	None	None	None	None	E			others
chr5	110750000	110760000	chr5	111060000	111070000	.	.	.	.	0,255,255	18	3.57106	3.94379	6.07603	3.51926	0.00023555	0.000199756	0.0190437	0.000257447	1	110755000	111065000	0	None	None	None	None	None	P	E	None		TSLP,	others
chr5	102580000	102590000	chr5	103130000	103140000	.	.	.	.	0,255,255	18	2.11436	1.87531	2.82218	2.51521	1.76386e-06	6.75648e-08	2.51494e-05	2.05164e-05	1	102585000	103135000	0	None	None	None	None	None	None	None	E			others
chr5	80400000	80410000	chr5	80650000	80660000	.	.	.	.	0,255,255	18	3.74649	2.86041	3.06918	4.11723	0.00023555	1.73367e-05	2.51494e-05	0.00250404	1	80405000	80655000	0	G4	G4	TDP43	None	P	P	E	E	ZFYVE16,	MSH3,DHFR,	G4TDP43
chr5	76860000	76870000	chr5	77010000	77020000	.	.	.	.	0,255,255	18	2.75278	2.32815	2.54203	3.35916	2.25466e-05	1.13709e-06	2.51494e-05	0.000257447	1	76865000	77015000	0	None	None	None	None	None	None	None	None			others
chr5	38440000	38450000	chr5	38810000	38820000	.	.	.	.	0,255,255	18	4.23247	4.77578	4.50534	6.45884	0.00213227	0.00196646	0.00266632	0.0948329	3	38441666	38811666	7453	None	None	None	None	None	None	E	E			others
chr5	32620000	32630000	chr5	32780000	32790000	.	.	.	.	0,255,255	18	3.42691	3.73489	4.3816	3.57198	0.00023555	0.000199756	0.00266632	0.000257447	1	32625000	32785000	0	None	None	None	None	None	None	E	E			others
chr5	28330000	28340000	chr5	28760000	28770000	.	.	.	.	0,255,255	18	3.86257	3.60005	4.10708	4.48863	0.00023555	0.000199756	0.00266632	0.00250404	2	28340000	28765000	5000	None	None	None	None	None	None	E	None			others
chr5	170950000	170960000	chr5	171260000	171270000	.	.	.	.	0,255,255	17	2.62313	2.04547	1.92474	2.4875	9.87422e-05	6.53661e-06	7.92954e-07	9.06075e-06	2	170955000	171270000	5000	None	None	None	None	None	None	E	None			others
chr5	146540000	146550000	chr5	146960000	146970000	.	.	.	.	0,255,255	17	1.49721	1.31967	1.94179	1.85158	6.9705e-08	4.00558e-08	7.92954e-07	9.95806e-07	1	146545000	146965000	0	None	None	None	None	None	None	E	None			others
chr5	139630000	139640000	chr5	139760000	139770000	.	.	.	.	0,255,255	17	2.52629	2.08393	2.40954	3.11125	9.87422e-05	6.53661e-06	8.45664e-06	9.40705e-05	1	139635000	139765000	0	None	None	TDP43	None	None	None	E	E			others
chr5	118980000	118990000	chr5	119410000	119420000	.	.	.	.	0,255,255	17	3.00664	2.33941	2.12458	3.68004	9.87422e-05	6.53661e-06	8.45664e-06	0.000921419	1	118985000	119415000	0	G4	None	TDP43	None	P	None	E	E	DTWD2,		G4TDP43
chr5	115090000	115100000	chr5	115240000	115250000	.	.	.	.	0,255,255	17	3.31332	2.72008	2.81303	3.54035	0.000843909	7.50402e-05	0.000108106	0.000921419	1	115095000	115245000	0	None	None	None	None	None	None	None	None			others
chr5	97180000	97190000	chr5	98770000	98780000	.	.	.	.	0,255,255	17	1.46686	1.80187	2.41359	1.64854	6.9705e-08	4.82024e-07	8.45664e-06	9.95806e-07	1	97185000	98775000	0	None	G4	None	None	P	P	E	E	RIOK2,	RGMB,	others
chr5	153810000	153820000	chr5	153960000	153970000	.	.	.	.	0,255,255	16	2.01058	1.53358	1.64032	2.07169	4.8863e-05	3.57008e-07	4.75927e-06	4.79906e-05	1	153815000	153965000	0	None	None	None	None	None	None	E	E			others
chr5	137630000	137640000	chr5	137740000	137750000	.	.	.	.	0,255,255	16	3.18053	2.84936	3.37477	3.75862	0.00270691	0.000303284	0.00309132	0.00301031	1	137635000	137745000	0	None	None	None	None	None	None	E	None			others
chr5	137320000	137330000	chr5	137490000	137500000	.	.	.	.	0,255,255	16	2.4931	2.07268	1.95286	2.23763	4.8863e-05	3.44191e-05	4.75927e-06	4.79906e-05	2	137320000	137500000	7071	None	None	None	None	None	None	None	E			others
chr5	135460000	135470000	chr5	135550000	135560000	.	.	.	.	0,255,255	16	2.51088	2.50982	2.49027	3.51629	0.000405798	0.000303284	4.69018e-05	0.00301031	2	135470000	135555000	5000	None	None	None	None	None	None	None	None			others
chr5	135200000	135210000	chr5	135330000	135340000	.	.	.	.	0,255,255	16	3.56331	2.54739	2.76868	3.32874	0.00270691	0.000303284	0.000448101	0.00301031	1	135205000	135335000	0	None	None	None	None	None	None	None	E			others
chr5	72520000	72530000	chr5	72810000	72820000	.	.	.	.	0,255,255	16	3.72126	3.57716	3.56713	3.20631	0.00270691	0.00242927	0.00309132	0.00301031	2	72530000	72815000	5000	None	None	None	TDP43	None	P	None	E		TNPO1,	others
chr5	61160000	61170000	chr5	61330000	61340000	.	.	.	.	0,255,255	16	2.00156	1.32246	2.4132	1.23516	4.8863e-05	3.57008e-07	4.69018e-05	3.63843e-06	1	61165000	61335000	0	None	None	None	None	P	P	E	E	SMIM15,	ZSWIM6,	others
chr5	39570000	39580000	chr5	40680000	40690000	.	.	.	.	0,255,255	16	2.12177	2.41932	3.83261	2.79561	4.8863e-05	3.44191e-05	0.00309132	0.000383383	2	39580000	40685000	5000	None	None	None	None	None	P	None	E		PTGER4,	others
chr5	32230000	32240000	chr5	32610000	32620000	.	.	.	.	0,255,255	16	2.03382	2.04066	2.24218	3.69323	4.8863e-05	3.44191e-05	4.69018e-05	0.00301031	1	32235000	32615000	0	None	None	None	None	None	None	E	None			others
chr5	180290000	180300000	chr5	180470000	180480000	.	.	.	.	0,255,255	15	3.54077	2.69929	3.20349	3.7924	0.00825807	0.00120745	0.00966218	0.00931441	2	180295000	180480000	5000	G4	None	None	None	P	None	E	None	MAPK9,		others
chr5	159580000	159590000	chr5	159900000	159910000	.	.	.	.	0,255,255	15	1.61347	3.04565	2.44232	2.4694	2.90323e-05	0.00120745	0.000224576	0.000239528	2	159585000	159910000	5000	None	None	None	None	None	None	E	E			others
chr5	148440000	148450000	chr5	148730000	148740000	.	.	.	.	0,255,255	15	3.56354	2.05917	2.84388	1.66483	0.00825807	0.000167366	0.00167064	4.12589e-05	1	148445000	148735000	0	None	None	None	None	None	None	None	None			others
chr5	141190000	141200000	chr5	141560000	141570000	.	.	.	.	0,255,255	15	3.58161	1.89749	2.01208	2.86099	0.00825807	1.94886e-05	0.000224576	0.00149458	1	141195000	141565000	0	None	None	None	None	P	None	None	E	PCDHB10,PCDHB11,		others
chr5	139780000	139790000	chr5	139960000	139970000	.	.	.	.	0,255,255	15	1.52116	1.69635	1.47355	2.19064	3.94833e-06	1.94886e-05	4.34972e-06	0.000239528	2	139785000	139970000	5000	None	None	None	None	None	None	E	E			others
chr5	135940000	135950000	chr5	136170000	136180000	.	.	.	.	0,255,255	15	2.56469	2.88286	3.19341	2.75422	0.00155618	0.00120745	0.00966218	0.00149458	1	135945000	136175000	0	None	None	None	None	None	None	None	None			others
chr5	32700000	32710000	chr5	32910000	32920000	.	.	.	.	0,255,255	15	2.77454	2.66122	2.91102	3.36831	0.00155618	0.00120745	0.00167064	0.00931441	1	32705000	32915000	0	None	None	None	None	None	None	E	None			others
chr5	31580000	31590000	chr5	31800000	31810000	.	.	.	.	0,255,255	15	2.1375	2.09743	2.71189	3.25285	0.000226658	0.000167366	0.00167064	0.00931441	2	31585000	31810000	5000	None	None	None	None	None	None	None	None			others
chr5	30040000	30050000	chr5	31230000	31240000	.	.	.	.	0,255,255	15	1.31956	1.91971	2.65056	2.37576	3.94833e-06	1.94886e-05	0.00167064	0.000239528	1	30045000	31235000	0	None	None	None	None	None	None	E	None			others
chr5	14900000	14910000	chr5	15110000	15120000	.	.	.	.	0,255,255	15	2.86215	2.72253	3.39021	3.12938	0.00155618	0.00120745	0.00966218	0.00149458	1	14905000	15115000	0	G4	None	None	None	None	None	E	E			others
chr5	164010000	164020000	chr5	164500000	164510000	.	.	.	.	0,255,255	14	1.71745	1.36852	2.22153	1.12358	0.000171375	1.97929e-05	0.00103777	0.000311326	1	164015000	164505000	0	None	None	None	None	None	None	None	None			others
chr5	122190000	122200000	chr5	122410000	122420000	.	.	.	.	0,255,255	14	1.34582	1.49204	2.61263	1.60215	2.77986e-05	1.97929e-05	0.00600797	0.000228538	1	122195000	122415000	0	None	None	None	None	None	None	None	None			others
chr5	119020000	119030000	chr5	119410000	119420000	.	.	.	.	0,255,255	14	1.68911	1.72156	1.7642	2.67752	0.000171375	0.000111225	0.000181853	0.00555038	1	119025000	119415000	0	None	None	None	None	None	None	None	E			others
chr5	103800000	103810000	chr5	104170000	104180000	.	.	.	.	0,255,255	14	2.38482	1.78521	1.95221	2.26594	0.00102423	0.000111225	0.000181853	0.0010345	1	103805000	104175000	0	None	None	None	None	None	None	None	None			others
chr5	88140000	88150000	chr5	88680000	88690000	.	.	.	.	0,255,255	14	1.54297	1.34232	1.91311	2.28371	2.77986e-05	1.97929e-05	0.000181853	0.0010345	2	88145000	88680000	5000	None	None	None	None	None	None	E	None			others
chr5	58180000	58190000	chr5	58450000	58460000	.	.	.	.	0,255,255	14	2.26321	1.69714	1.84701	2.60296	0.00102423	0.000111225	0.000181853	0.00555038	1	58185000	58455000	0	None	None	None	TDP43	None	P	E	E		PLK2,	others
chr5	7880000	7890000	chr5	8450000	8460000	.	.	.	.	0,255,255	14	2.4468	1.98463	2.26736	2.85381	0.00102423	0.000111225	0.00103777	0.00555038	1	7885000	8455000	0	None	G4	None	None	None	None	E	E			others
chr5	160200000	160210000	chr5	160340000	160350000	.	.	.	.	0,255,255	13	1.65275	1.75279	2.45903	1.85575	0.000885673	0.000589062	0.00425321	0.00106357	1	160205000	160345000	0	None	None	None	None	None	P	None	E		CCNJL,	others
chr5	103580000	103590000	chr5	104170000	104180000	.	.	.	.	0,255,255	13	1.45278	1.34785	2.07271	1.44848	0.000171868	0.000120935	0.00425321	0.000170087	1	103585000	104175000	0	None	None	None	None	None	None	None	None			others
chr5	71780000	71790000	chr5	72300000	72310000	.	.	.	.	0,255,255	13	1.06246	1.29606	2.11412	1.48341	0.00138087	0.000120935	0.00425321	0.000170087	1	71785000	72305000	0	None	G4	None	TDP43	None	None	None	E			G4TDP43
chr5	159510000	159520000	chr5	159910000	159920000	.	.	.	.	0,255,255	12	1.63863	2.33765	2.42166	2.15583	0.00389723	0.0117367	0.0154646	0.0157918	2	159515000	159910000	5000	None	None	None	None	None	P	E	E		ADRA1B,	others
chr5	17210000	17220000	chr5	18110000	18120000	.	.	.	.	0,255,255	12	1.67874	1.28772	1.86936	1.86424	0.00389723	0.000727696	0.00431754	0.00460896	1	17215000	18115000	0	G4	None	None	None	None	None	E	E			others
chr5	14870000	14880000	chr5	15000000	15010000	.	.	.	.	0,255,255	36	8.91597	7.38208	7.10406	13.4497	5.12547e-08	3.01886e-10	4.48784e-10	0.00061243	2	14870000	15005000	5000	None	None	None	None	P	None	E	E	ANKH,		others
chr5	43010000	43020000	chr5	43060000	43070000	.	.	.	.	0,255,255	42	21.8809	19.1393	20.7111	23.6412	0.0266217	0.000320368	0.0250557	0.024092	2	43010000	43065000	5000	G4	None	None	None	None	P	E	E		ZNF131,	others
chr5	37240000	37250000	chr5	37290000	37300000	.	.	.	.	0,255,255	50	12.849	15.6131	16.6151	15.9951	1.15275e-09	6.98644e-07	6.87193e-07	9.03517e-07	2	37240000	37295000	5000	G4	None	TDP43	None	P	None	E	E	C5orf42,		G4TDP43
chr5	43390000	43400000	chr5	43480000	43490000	.	.	.	.	0,255,255	47	11.2104	10.5416	10.5666	15.9133	2.58119e-11	2.8239e-11	6.47202e-11	9.23209e-06	3	43405000	43485000	10000	None	G4	None	TDP43	None	P	None	E		TMEM267,	G4TDP43
chr5	36600000	36610000	chr5	36660000	36670000	.	.	.	.	0,255,255	51	22.2301	21.4479	25.7081	20.9011	0.000154442	0.000102401	0.0158229	0.000153306	3	36611666	36665000	16667	None	None	None	None	P	None	E	E	SLC1A3,		others
chr5	14180000	14190000	chr5	14260000	14270000	.	.	.	.	0,255,255	61	24.2007	24.2541	23.6407	33.2543	1.03652e-07	6.10889e-08	8.42517e-08	0.0463764	3	14181666	14265000	16666	None	None	None	None	None	None	E	E			others
chr5	14210000	14220000	chr5	14260000	14270000	.	.	.	.	0,255,255	54	21.7121	22.4692	24.3209	22.9053	1.7171e-05	1.2155e-05	1.7171e-05	2.14637e-05	1	14215000	14265000	0	None	None	None	None	None	None	E	E			others
chr5	171910000	171920000	chr5	172000000	172010000	.	.	.	.	0,255,255	41	9.9195	10.0779	14.8997	12.9527	3.22845e-08	3.15186e-08	8.24409e-06	1.18242e-05	1	171915000	172005000	0	None	G4	None	None	None	P	None	E		FBXW11,	others
chr5	40750000	40760000	chr5	40830000	40840000	.	.	.	.	0,255,255	41	10.9597	10.7423	15.0716	13.8274	3.22845e-08	3.15186e-08	8.24409e-06	1.18242e-05	1	40755000	40835000	0	G4	G4	None	None	P	P	E	E	TTC33,	RPL37,CARD6,	others
chr5	132410000	132420000	chr5	132490000	132500000	.	.	.	.	0,255,255	37	8.90387	9.50532	9.78539	19.3187	1.60536e-08	1.6163e-08	2.75153e-08	0.00913567	3	132428333	132495000	16667	None	G4	None	TDP43	P	P	E	E	C5orf56,	IRF1,	G4TDP43
chr5	10450000	10460000	chr5	10550000	10560000	.	.	.	.	0,255,255	32	8.64336	9.35427	12.6267	11.8944	4.58796e-06	4.47943e-06	0.00732697	0.000335108	1	10455000	10555000	0	None	None	None	None	None	None	E	E			others
chr5	32480000	32490000	chr5	32580000	32590000	.	.	.	.	0,255,255	33	10.2776	8.97408	10.3717	12.065	9.10647e-05	1.53266e-06	0.000132793	0.000140776	4	32490000	32590000	7071	None	None	None	None	None	None	E	E			others
chr5	330000	340000	chr5	380000	390000	.	.	.	.	0,255,255	34	15.3452	17.0515	19.0171	13.6352	0.00153877	0.0326151	0.0433215	0.00232199	3	328333	381666	7454	None	None	None	None	None	None	E	E			others
chr5	38550000	38560000	chr5	38650000	38660000	.	.	.	.	0,255,255	33	13.6242	12.5491	11.7406	16.2996	0.00301815	0.00301416	0.000132793	0.0611784	2	38555000	38660000	5000	G4	None	None	None	None	None	E	None			others
chr5	14010000	14020000	chr5	14260000	14270000	.	.	.	.	0,255,255	36	6.54565	10.165	12.758	14.0968	3.3584e-10	5.26778e-06	0.000513584	0.00061243	2	14025000	14265000	10000	G4	None	None	None	None	None	E	E			others
chr5	132380000	132390000	chr5	132490000	132500000	.	.	.	.	0,255,255	34	6.52329	5.46314	4.31407	10.4518	4.93131e-09	3.06436e-11	1.8035e-13	5.81766e-05	2	132385000	132500000	5000	None	G4	None	TDP43	None	P	E	E		IRF1,	G4TDP43
chr5	172710000	172720000	chr5	172950000	172960000	.	.	.	.	0,255,255	29	8.76454	4.74621	8.69349	5.00078	8.7179e-05	5.20672e-10	0.000141153	6.27947e-08	2	172715000	172945000	10000	G4	None	None	None	None	P	E	E		RPL26L1,	others
chr5	95780000	95790000	chr5	95840000	95850000	.	.	.	.	0,255,255	30	5.60882	5.09375	6.02906	6.37617	1.11406e-08	1.02041e-08	1.6104e-08	9.98177e-07	2	95785000	95840000	5000	None	None	None	None	None	None	E	E			others
chr5	141410000	141420000	chr5	141560000	141570000	.	.	.	.	0,255,255	31	3.40014	3.33566	6.809	3.79028	1.61295e-13	1.5026e-13	3.31417e-07	1.57458e-13	2	141415000	141560000	5000	None	None	None	None	P	None	None	E	PCDHGB6,PCDHGA10,PCDHGB7,PCDHGA11,		others
chr5	95960000	95970000	chr5	96020000	96030000	.	.	.	.	0,255,255	25	9.76437	9.54215	10.4561	8.68285	0.00288242	0.00303596	0.0425464	0.00428839	3	95965000	96025000	10000	G4	None	None	None	P	None	E	E	ELL2,		others
chr5	123420000	123430000	chr5	123510000	123520000	.	.	.	.	0,255,255	25	7.28598	7.72668	11.3481	9.58081	0.000196634	0.000196195	0.0425464	0.00428839	3	123421666	123511666	7453	None	G4	None	TDP43	P	P	E	E	CEP120,	CSNK1G3,	G4TDP43
chr5	172710000	172720000	chr5	172900000	172910000	.	.	.	.	0,255,255	25	4.39926	4.68311	9.56461	5.52805	2.74703e-07	2.35172e-07	0.00455334	1.07395e-05	1	172715000	172905000	0	G4	None	None	None	None	None	E	E			others
chr5	43220000	43230000	chr5	43380000	43390000	.	.	.	.	0,255,255	26	4.3351	4.71196	4.35711	6.55432	6.67159e-08	5.49968e-08	9.53054e-08	9.29295e-05	1	43225000	43385000	0	None	None	None	None	None	None	E	None			others
chr5	6760000	6770000	chr5	6830000	6840000	.	.	.	.	0,255,255	27	8.25776	6.97712	6.20936	7.7378	0.000544217	2.42198e-05	9.43102e-07	3.23214e-05	2	6765000	6830000	5000	G4	None	None	None	None	None	E	E			others
chr5	126350000	126360000	chr5	126420000	126430000	.	.	.	.	0,255,255	28	8.60501	8.3603	10.7051	12.24	0.000224574	0.000233164	0.00655505	0.00705436	1	126355000	126425000	0	None	G4	None	None	P	None	E	E	GRAMD3,		others
chr5	132290000	132300000	chr5	132360000	132370000	.	.	.	.	0,255,255	29	8.37243	8.23838	7.46544	13.6725	8.7179e-05	9.04245e-05	3.73177e-06	0.0472341	2	132300000	132365000	5000	G4	G4	None	TDP43	P	P	E	E	SLC22A4,P4HA2,	SLC22A5,	G4TDP43
chr5	80480000	80490000	chr5	80650000	80660000	.	.	.	.	0,255,255	29	4.58852	3.74988	4.85526	4.77262	6.60631e-10	7.31133e-12	9.83135e-10	7.35122e-10	1	80485000	80655000	0	G4	G4	None	None	P	P	E	E	FAM151B,	MSH3,DHFR,	others
chr5	38550000	38560000	chr5	38780000	38790000	.	.	.	.	0,255,255	27	7.1543	8.86663	11.0135	9.63351	2.42777e-05	0.000570428	0.0125992	0.000781641	1	38555000	38785000	0	G4	G4	None	None	None	None	E	E			others
chr5	146290000	146300000	chr5	146420000	146430000	.	.	.	.	0,255,255	26	3.66695	3.24384	3.97207	3.60784	1.32701e-09	1.21444e-09	9.53054e-08	1.68864e-09	1	146295000	146425000	0	None	None	None	None	None	None	None	None			others
chr5	32710000	32720000	chr5	32780000	32790000	.	.	.	.	0,255,255	26	9.7098	8.58722	10.5195	8.51129	0.00127754	0.00134038	0.0232776	0.00189325	2	32710000	32785000	5000	None	None	None	None	None	None	E	E			others
chr5	172470000	172480000	chr5	172690000	172700000	.	.	.	.	0,255,255	25	3.29101	2.32724	3.45027	2.8998	6.53177e-09	1.23862e-12	6.94083e-09	1.02893e-10	3	172475000	172695000	10000	None	None	None	None	None	None	None	E			others
chr5	39710000	39720000	chr5	40680000	40690000	.	.	.	.	0,255,255	25	2.1256	2.96284	5.18242	3.06984	2.89427e-12	9.15517e-11	1.1269e-05	1.02893e-10	2	39715000	40690000	5000	None	None	None	None	None	P	E	E		PTGER4,	others
chr5	14720000	14730000	chr5	15000000	15010000	.	.	.	.	0,255,255	25	3.96778	3.99186	3.96853	9.15357	2.74703e-07	2.35172e-07	3.67851e-07	0.00428839	1	14725000	15005000	0	None	None	None	None	None	None	None	E			others
chr5	36240000	36245000	chr5	36395000	36400000	.	.	.	.	0,255,255	18	3.35538	2.71351	3.06954	4.98959	6.33188e-05	7.17598e-06	1.24312e-05	0.00699733	1	36242500	36397500	0	G4	None	None	None	P	None	E	None	NADK2,		others
chr5	36735000	36740000	chr5	37005000	37010000	.	.	.	.	0,255,255	19	2.52645	2.16119	4.19043	2.10453	1.39921e-06	1.03198e-07	0.000284996	1.24733e-07	3	36740833	37005833	3727	None	None	None	None	None	None	None	None			others
chr5	35855000	35860000	chr5	35920000	35925000	.	.	.	.	0,255,255	20	4.79187	4.54328	5.87864	6.75269	5.29172e-05	4.62519e-05	0.00112057	0.0100535	2	35860000	35920000	3536	None	None	None	None	None	None	E	E			others
chr5	14870000	14875000	chr5	14905000	14910000	.	.	.	.	0,255,255	21	5.73959	5.49445	6.56322	4.81377	0.000307428	0.000238061	0.0044108	2.44072e-05	2	14872500	14910000	2500	None	None	None	None	P	None	E	E	ANKH,		others
chr5	34485000	34490000	chr5	34895000	34900000	.	.	.	.	0,255,255	21	2.49117	2.08517	2.88583	3.87517	2.43018e-09	2.39307e-09	9.33215e-08	1.58538e-06	1	34487500	34897500	0	None	None	None	None	None	None	E	E			others
chr5	36250000	36255000	chr5	36305000	36310000	.	.	.	.	0,255,255	21	6.62308	6.48564	4.07674	6.29497	0.00583188	0.00364387	2.46165e-05	0.00430951	3	36262500	36305833	10138	None	None	None	None	None	None	E	E			others
chr5	39425000	39430000	chr5	39545000	39550000	.	.	.	.	0,255,255	21	4.47824	4.41286	5.74982	5.40661	1.48678e-05	1.23874e-05	0.000392385	0.000365522	1	39427500	39547500	0	G4	None	None	None	P	None	E	None	C9,		others
chr5	43420000	43425000	chr5	43480000	43485000	.	.	.	.	0,255,255	21	5.60232	5.21821	3.68807	8.75557	0.000307428	0.000238061	1.65781e-06	0.0490516	3	43412500	43482500	10000	None	G4	None	TDP43	None	P	None	E		TMEM267,	G4TDP43
chr5	14945000	14950000	chr5	15005000	15010000	.	.	.	.	0,255,255	22	4.71695	4.05283	4.02965	3.72407	4.137e-06	3.51251e-06	6.79268e-06	3.60933e-07	3	14949166	14999166	12133	None	None	None	None	None	None	E	E			others
chr5	178075000	178080000	chr5	178110000	178115000	.	.	.	.	0,255,255	22	2.12915	2.01376	2.48726	1.94737	3.56788e-10	3.31849e-10	7.34246e-10	1.19138e-11	1	178077500	178112500	0	None	None	None	None	None	P	E	E		N4BP3,	others
chr5	32170000	32175000	chr5	32220000	32225000	.	.	.	.	0,255,255	23	4.30668	4.50654	4.21498	6.81671	1.12428e-06	9.54363e-07	1.67623e-06	0.000692645	2	32172500	32225000	2500	G4	None	TDP43	None	P	None	E	E	GOLPH3,		G4TDP43
chr5	73590000	73595000	chr5	73790000	73795000	.	.	.	.	0,255,255	23	1.76654	1.66334	2.11775	2.66611	9.57075e-13	8.23756e-13	9.82293e-11	3.0009e-09	1	73592500	73792500	0	None	None	None	None	None	None	None	None			others
chr5	36415000	36420000	chr5	36505000	36510000	.	.	.	.	0,255,255	23	2.69603	2.25511	2.9797	4.87542	1.51424e-09	4.37898e-11	2.93394e-09	1.75973e-06	3	36415833	36505833	3727	None	None	None	None	None	None	E	E			others
chr5	10725000	10730000	chr5	10760000	10765000	.	.	.	.	0,255,255	23	7.58019	5.80656	7.08246	6.4761	0.000983097	2.30657e-05	0.000750461	0.000692645	1	10727500	10762500	0	None	None	None	None	None	P	E	E		DAP,	others
chr5	173290000	173295000	chr5	173330000	173335000	.	.	.	.	0,255,255	22	3.44544	2.84497	1.50634	3.27245	1.8082e-07	9.37114e-09	2.86229e-13	3.60933e-07	2	173292500	173330000	2500	None	None	None	None	None	P	None	None		STC2,	others
chr5	910000	915000	chr5	955000	960000	.	.	.	.	0,255,255	22	4.69907	4.34463	3.21127	3.81677	4.137e-06	3.51251e-06	3.75407e-07	3.60933e-07	1	912500	957500	0	G4	None	None	None	None	None	E	E			others
chr5	163460000	163465000	chr5	163505000	163510000	.	.	.	.	0,255,255	21	4.56943	4.04169	5.73894	4.80075	1.48678e-05	1.23874e-05	0.000392385	2.44072e-05	2	163462500	163505000	2500	G4	None	TDP43	TDP43	P	P	E	E	NUDCD2,HMMR,	MAT2B,	G4TDP43
chr5	140560000	140565000	chr5	140635000	140640000	.	.	.	.	0,255,255	21	1.71036	1.68931	2.36117	2.39132	8.4284e-11	6.72402e-11	4.97258e-09	3.12517e-09	1	140562500	140637500	0	G4	None	None	None	P	P	E	E	SRA1,SLC35A4,APBB3,	CD14,TMCO6,	others
chr5	43065000	43070000	chr5	43120000	43125000	.	.	.	.	0,255,255	21	5.13955	4.70829	5.38839	4.87579	0.000307428	1.23874e-05	0.000392385	2.44072e-05	1	43067500	43122500	0	None	G4	None	None	P	None	E	E	ZNF131,		others
chr5	36875000	36880000	chr5	37005000	37010000	.	.	.	.	0,255,255	21	5.23692	4.27921	6.50698	4.33202	0.000307428	1.23874e-05	0.0044108	2.44072e-05	2	36875000	37007500	2500	None	None	None	None	P	None	E	None	NIPBL,		others
chr5	34685000	34690000	chr5	34735000	34740000	.	.	.	.	0,255,255	21	4.47168	4.38458	5.46163	6.03876	1.48678e-05	1.23874e-05	0.000392385	0.000365522	1	34687500	34737500	0	None	None	None	None	None	None	E	E			others
chr5	5140000	5145000	chr5	5420000	5425000	.	.	.	.	0,255,255	21	2.68358	1.98166	3.72861	1.50933	5.47553e-08	6.72402e-11	1.65781e-06	3.38485e-12	2	5142500	5420000	2500	None	G4	None	None	P	P	None	E	ADAMTS16,	ICE1,	others
chr5	181185000	181190000	chr5	181220000	181225000	.	.	.	.	0,255,255	20	4.32589	4.28984	4.43852	4.43251	5.29172e-05	4.62519e-05	8.25255e-05	8.45064e-05	1	181187500	181222500	0	None	G4	None	TDP43	None	P	None	E		TRIM41,	G4TDP43
chr5	177310000	177315000	chr5	177350000	177355000	.	.	.	.	0,255,255	20	5.32175	4.74164	4.63387	3.64189	0.000837564	4.62519e-05	8.25255e-05	7.1519e-06	1	177312500	177352500	0	None	G4	None	None	P	P	E	E	MXD3,	LMAN2,	others
chr5	173055000	173060000	chr5	173140000	173145000	.	.	.	.	0,255,255	20	4.80909	4.29198	4.93201	7.64236	5.29172e-05	4.62519e-05	8.25255e-05	0.0100535	1	173057500	173142500	0	G4	None	None	TDP43	P	P	E	E	CREBRF,	BNIP1,	others
chr5	38595000	38600000	chr5	38635000	38640000	.	.	.	.	0,255,255	20	5.86128	5.81535	5.40676	4.22692	0.000837564	0.000641504	0.00112057	8.45064e-05	3	38595833	38634166	3728	None	None	None	None	None	None	E	E			others
chr5	39420000	39425000	chr5	39515000	39520000	.	.	.	.	0,255,255	20	5.40808	6.72279	8.24151	6.65946	0.000837564	0.00882759	0.094743	0.0100535	2	39422500	39520000	2500	G4	None	None	None	P	None	E	E	C9,		others
chr5	42990000	42995000	chr5	43040000	43045000	.	.	.	.	0,255,255	20	4.15104	4.4058	7.66837	7.18154	5.29172e-05	4.62519e-05	0.0101767	0.0100535	2	42995000	43042500	2500	None	None	None	None	None	P	E	E		ANXA2R,	others
chr5	172980000	172985000	chr5	173055000	173060000	.	.	.	.	0,255,255	23	4.00048	3.87425	5.59683	4.62579	1.12428e-06	3.23509e-08	4.00519e-05	1.75973e-06	1	172982500	173057500	0	None	G4	None	None	P	P	E	E	ATP6V0E1,	CREBRF,	others
chr5	36450000	36455000	chr5	36500000	36505000	.	.	.	.	0,255,255	30	5.41778	6.05745	6.09452	8.5265	2.88873e-09	2.21253e-09	4.0405e-09	2.54656e-05	4	36453750	36502500	5154	None	G4	None	None	None	None	E	E			others
chr5	40755000	40760000	chr5	40795000	40800000	.	.	.	.	0,255,255	30	8.35776	7.67789	10.3381	10.6727	4.64206e-05	3.05751e-07	0.00286825	0.00178212	1	40757500	40797500	0	G4	G4	None	None	P	P	E	E	TTC33,	PRKAA1,AC008810.1,	others
chr5	36875000	36880000	chr5	36945000	36950000	.	.	.	.	0,255,255	28	9.16845	7.33247	7.65392	6.43235	0.000328311	3.64657e-06	4.77029e-06	3.4885e-06	4	36880000	36947500	5590	None	None	None	None	P	None	E	None	NIPBL,		others
chr5	17305000	17310000	chr5	17375000	17380000	.	.	.	.	0,255,255	27	3.1762	3.19969	4.4705	4.65101	4.71748e-11	3.31552e-11	4.34805e-09	5.05012e-09	3	17309166	17377500	8334	G4	None	None	None	None	None	E	E			others
chr5	16485000	16490000	chr5	16550000	16555000	.	.	.	.	0,255,255	27	3.58659	3.35277	3.35715	4.71203	4.71748e-11	3.31552e-11	1.07173e-10	5.05012e-09	5	16496500	16548500	12530	None	None	None	None	None	None	None	E			others
chr5	98905000	98910000	chr5	99030000	99035000	.	.	.	.	0,255,255	26	1.85329	1.89574	3.98309	2.34876	7.4171e-16	6.08373e-16	2.00564e-08	7.33496e-14	4	98911250	99030000	16441	None	None	None	None	None	None	E	None			others
chr5	79020000	79025000	chr5	79130000	79135000	.	.	.	.	0,255,255	26	1.57625	1.34722	1.39182	1.81169	6.60975e-18	1.01974e-17	1.06478e-17	1.51947e-15	1	79022500	79132500	0	None	None	None	None	None	None	None	None			others
chr5	10550000	10555000	chr5	10595000	10600000	.	.	.	.	0,255,255	26	4.5436	4.60923	4.11095	6.71378	1.46978e-08	1.14191e-08	2.00564e-08	3.41512e-05	2	10552500	10600000	2500	None	None	None	None	None	None	E	E			others
chr5	40795000	40800000	chr5	40830000	40835000	.	.	.	.	0,255,255	25	5.51642	5.2116	5.66084	5.55155	2.94699e-06	2.26496e-06	3.68324e-06	3.60703e-06	1	40797500	40832500	0	G4	None	None	None	P	P	E	E	PRKAA1,AC008810.1,	RPL37,	others
chr5	35770000	35775000	chr5	35855000	35860000	.	.	.	.	0,255,255	24	4.63615	4.73085	6.68271	4.80182	2.99723e-07	2.5504e-07	0.000303724	4.78303e-07	3	35772500	35857500	5000	None	None	None	None	None	None	E	E			others
chr5	38555000	38560000	chr5	38595000	38600000	.	.	.	.	0,255,255	24	7.60127	6.32993	7.31058	4.68124	0.00038941	0.000240776	0.000303724	4.78303e-07	2	38555000	38595000	3536	G4	None	None	None	None	None	E	E			others
chr5	14905000	14910000	chr5	14945000	14950000	.	.	.	.	0,255,255	25	7.16682	6.56117	4.8954	8.51066	0.000145499	8.89338e-05	9.27714e-08	0.00286467	2	14907500	14952500	5000	None	None	None	None	None	None	E	E			others
chr5	172715000	172720000	chr5	172765000	172770000	.	.	.	.	0,255,255	33	3.02694	2.70008	3.48572	3.30801	1.73241e-18	2.07921e-18	1.21587e-15	1.10219e-15	3	172719166	172760833	6872	G4	None	None	None	None	P	E	E		DUSP1,	others
chr5	81750000	81755000	chr5	81850000	81855000	.	.	.	.	0,255,255	35	1.847	1.6614	2.06574	3.05827	3.45153e-26	3.74635e-26	6.82252e-23	3.24858e-20	1	81752500	81852500	0	G4	None	None	None	P	None	E	E	SSBP2,		others
chr5	91310000	91315000	chr5	91380000	91385000	.	.	.	.	0,255,255	34	4.32536	3.9132	3.04903	5.39003	2.384e-14	6.23509e-17	5.4016e-19	7.26948e-12	2	91312500	91380000	2500	None	None	None	None	None	P	E	E		ARRDC3,	others
chr5	6630000	6635000	chr5	6710000	6715000	.	.	.	.	0,255,255	41	3.01558	3.33057	5.14192	3.15195	2.12458e-26	2.47174e-23	3.44002e-17	5.48694e-23	5	6631500	6716500	7211	G4	G4	TDP43	TDP43	P	P	E	E	NSUN2,SRD5A1,	PAPD7,	G4TDP43
chr5	41865000	41870000	chr5	41900000	41905000	.	.	.	.	0,255,255	44	8.15262	7.76868	8.08453	7.95149	1.20593e-12	7.28363e-16	4.79523e-13	7.44249e-13	2	41865000	41902500	2500	None	G4	None	None	P	P	E	E	OXCT1,	C5orf51,	others
chr5	36740000	36745000	chr5	36870000	36875000	.	.	.	.	0,255,255	42	5.69003	4.19214	5.61531	4.4293	6.19979e-18	2.4438e-21	5.61111e-18	2.18867e-20	8	36742500	36869375	8501	None	None	None	None	None	P	E	None		NIPBL,	others
chr5	41705000	41710000	chr5	41840000	41845000	.	.	.	.	0,255,255	32	3.30864	2.45516	2.55024	3.34342	5.10145e-15	5.90089e-20	4.03274e-17	7.30363e-15	3	41709166	41840833	3728	None	None	None	None	None	None	E	E			others
chr5	43555000	43560000	chr5	43600000	43605000	.	.	.	.	0,255,255	31	5.33832	5.27566	5.4427	3.70141	6.65361e-10	4.99619e-10	8.60262e-10	4.63252e-14	1	43557500	43602500	0	G4	None	TDP43	None	P	P	E	E	PAIP1,	NNT,	G4TDP43
chr5	10300000	10305000	chr5	10355000	10360000	.	.	.	.	0,255,255	20	5.5438	5.97606	5.48783	7.37446	0.000837564	0.000641504	0.00112057	0.0100535	1	10302500	10357500	0	None	None	None	None	None	P	E	None		MARCH6,	others
chr5	173615000	173620000	chr5	173970000	173975000	.	.	.	.	0,255,255	19	1.84823	1.4036	2.30863	1.2885	5.21377e-09	3.10985e-10	1.88064e-07	3.66805e-10	1	173617500	173972500	0	None	None	None	None	P	P	E	E	BOD1,	C5orf47,	others
chr5	78290000	78295000	chr5	78360000	78365000	.	.	.	.	0,255,255	19	2.49798	1.9625	1.43568	2.16641	1.39921e-06	4.45655e-09	3.6662e-10	1.24733e-07	1	78292500	78362500	0	None	None	None	None	P	P	E	E	AP3B1,	SCAMP1,	others
chr5	17215000	17220000	chr5	17305000	17310000	.	.	.	.	0,255,255	19	4.57945	3.52644	4.66261	5.00876	0.000168073	1.29719e-05	0.000284996	0.00263866	2	17220000	17307500	2500	G4	G4	None	None	None	None	E	E			others
chr5	36415000	36420000	chr5	36455000	36460000	.	.	.	.	0,255,255	19	4.84376	4.29778	5.49943	5.5007	0.000168073	0.000159321	0.00265129	0.00263866	1	36417500	36457500	0	None	None	None	None	None	None	E	E			others
chr5	10450000	10455000	chr5	10625000	10630000	.	.	.	.	0,255,255	19	3.23047	2.20453	3.14387	2.42727	1.58298e-05	1.03198e-07	2.87762e-05	1.24733e-07	1	10452500	10627500	0	None	None	None	None	None	None	None	E			others
chr5	172770000	172775000	chr5	172900000	172905000	.	.	.	.	0,255,255	18	2.02557	2.24626	3.18448	2.91639	5.73877e-07	5.63662e-07	0.00011767	1.21987e-05	2	172770000	172902500	2500	None	None	TDP43	None	P	None	E	E	DUSP1,		others
chr5	178075000	178080000	chr5	178150000	178155000	.	.	.	.	0,255,255	18	1.69996	1.50639	2.51053	2.12306	3.98537e-08	2.8449e-09	1.24312e-05	7.813e-07	2	178077500	178150000	2500	None	G4	None	None	None	P	E	E		NHP2,	others
chr5	171945000	171950000	chr5	172000000	172005000	.	.	.	.	0,255,255	18	3.67823	4.24021	6.66211	3.90776	6.33188e-05	0.000516303	0.0465945	0.00012169	2	171950000	172005000	3536	None	None	None	None	None	P	E	None		FBXW11,	others
chr5	94615000	94620000	chr5	94690000	94695000	.	.	.	.	0,255,255	18	3.1624	2.42065	2.92635	1.90859	6.33188e-05	5.63662e-07	1.24312e-05	5.85966e-08	1	94617500	94692500	0	None	None	None	None	P	None	E	None	SLF1,KIAA0825,		others
chr5	171270000	171275000	chr5	171305000	171310000	.	.	.	.	0,255,255	18	5.79104	5.22943	4.48791	6.05055	0.00590032	0.00439202	0.000877802	0.00699733	1	171272500	171307500	0	None	G4	None	None	None	P	E	E		RP11-546B8.6,TLX3,	others
chr5	160080000	160085000	chr5	160115000	160120000	.	.	.	.	0,255,255	18	5.22859	4.70908	5.34002	4.19175	0.00590032	0.000516303	0.0068555	0.000936892	1	160082500	160117500	0	None	G4	None	TDP43	None	P	E	E		PWWP2A,	G4TDP43
chr5	39375000	39380000	chr5	39545000	39550000	.	.	.	.	0,255,255	18	2.2147	1.80803	2.77828	2.13265	5.73877e-07	3.24434e-08	1.24312e-05	7.813e-07	3	39382500	39550833	6667	None	None	None	None	None	None	E	None			others
chr5	36305000	36310000	chr5	36395000	36400000	.	.	.	.	0,255,255	18	3.08631	3.28689	4.35548	3.49338	6.82923e-06	5.5471e-05	0.000877802	0.00012169	3	36305833	36395833	3727	None	None	None	None	None	None	E	None			others
chr5	34520000	34525000	chr5	34895000	34900000	.	.	.	.	0,255,255	18	1.51428	2.09003	2.30491	4.41944	2.75677e-09	5.63662e-07	1.02994e-06	0.000936892	1	34522500	34897500	0	None	None	None	None	None	None	None	E			others
chr5	14140000	14145000	chr5	14185000	14190000	.	.	.	.	0,255,255	18	4.92502	4.70592	2.79574	5.48965	0.00056596	0.000516303	1.24312e-05	0.00699733	1	14142500	14187500	0	G4	None	None	None	P	None	E	E	TRIO,		others
chr5	10505000	10510000	chr5	10550000	10555000	.	.	.	.	0,255,255	18	4.54384	4.93069	4.15341	5.99057	0.00056596	0.000516303	0.000877802	0.00699733	1	10507500	10552500	0	None	None	None	None	None	None	E	E			others
chr5	140240000	140245000	chr5	140350000	140355000	.	.	.	.	0,255,255	17	1.52785	1.03783	0.837428	1.95751	2.38005e-08	3.49012e-07	4.50451e-07	4.02655e-07	2	140242500	140350000	2500	None	None	None	None	None	None	E	None			others
chr5	91100000	91105000	chr5	91380000	91385000	.	.	.	.	0,255,255	17	0.864437	0.998176	1.27267	1.37804	4.18761e-07	3.49012e-07	3.24423e-08	2.6407e-08	1	91102500	91382500	0	None	None	None	None	None	P	E	E		ARRDC3,	others
chr5	40840000	40845000	chr5	40875000	40880000	.	.	.	.	0,255,255	17	3.88872	3.42402	4.09202	3.11143	0.000233847	0.00020364	0.00253138	5.78772e-05	2	40840000	40877500	2500	None	None	None	None	P	None	E	None	CARD6,		others
chr5	35770000	35775000	chr5	35920000	35925000	.	.	.	.	0,255,255	17	1.86911	2.15909	3.02985	2.28032	3.00832e-07	3.2751e-06	5.88157e-05	4.82372e-06	4	35772500	35921250	5154	None	None	None	None	None	None	E	E			others
chr5	34955000	34960000	chr5	35000000	35005000	.	.	.	.	0,255,255	17	4.23446	4.25699	4.42821	4.42203	0.00159103	0.00147127	0.00253138	0.00277404	1	34957500	35002500	0	None	None	None	None	None	None	E	E			others
chr5	32230000	32235000	chr5	32325000	32330000	.	.	.	.	0,255,255	17	2.4774	2.41176	2.88743	2.19564	3.51498e-06	3.2751e-06	5.88157e-05	4.82372e-06	2	32232500	32320000	7500	None	None	None	None	None	None	E	E			others
chr5	16160000	16165000	chr5	16455000	16460000	.	.	.	.	0,255,255	17	1.53288	1.18644	1.50295	1.76067	2.38005e-08	3.49012e-07	3.24423e-08	4.02655e-07	1	16162500	16457500	0	None	None	None	None	None	None	None	E			others
chr5	14145000	14150000	chr5	14265000	14270000	.	.	.	.	0,255,255	17	3.64611	3.26652	3.23427	5.11679	0.000233847	0.00020364	0.000429694	0.0160572	4	14148750	14266250	9520	G4	None	None	None	P	None	E	E	TRIO,		others
chr5	171270000	171275000	chr5	171340000	171345000	.	.	.	.	0,255,255	16	2.30869	1.84417	1.81367	1.26022	1.82313e-05	1.7267e-06	3.32879e-06	2.20779e-07	2	171272500	171340000	2500	None	None	None	None	None	None	E	None			others
chr5	132830000	132835000	chr5	132865000	132870000	.	.	.	.	0,255,255	16	2.56767	2.37888	2.6309	2.79836	0.000133996	1.72445e-05	0.000247406	0.000232213	1	132832500	132867500	0	None	G4	TDP43	None	P	P	E	E	SHROOM1,	UQCRQ,GDF9,	others
chr5	115635000	115640000	chr5	115830000	115835000	.	.	.	.	0,255,255	16	1.0396	0.846896	0.858711	1.28908	4.307e-06	3.6549e-06	4.50711e-06	2.20779e-07	2	115632500	115837500	7071	None	None	None	None	None	None	None	None			others
chr5	32170000	32175000	chr5	32310000	32315000	.	.	.	.	0,255,255	16	2.61591	3.20374	3.60896	3.42765	0.000133996	0.00074615	0.00155951	0.00171518	1	32172500	32312500	0	G4	G4	TDP43	None	P	P	E	E	GOLPH3,	MTMR12,	G4TDP43
chr5	176385000	176390000	chr5	176445000	176450000	.	.	.	.	0,255,255	15	1.94752	2.50961	3.48929	3.4474	1.28941e-05	0.000540622	0.00471047	0.00505168	1	176387500	176447500	0	G4	G4	None	None	P	P	E	E	HIGD2A,NOP16,	FAF2,	others
chr5	137835000	137840000	chr5	137885000	137890000	.	.	.	.	0,255,255	15	3.84272	3.69695	3.84262	3.93279	0.0025498	0.00232596	0.00471047	0.00505168	1	137837500	137887500	0	None	None	None	None	None	P	None	E		PKD2L2,	others
chr5	108260000	108265000	chr5	108340000	108345000	.	.	.	.	0,255,255	15	2.10337	1.99249	2.61407	1.5716	8.48866e-05	8.01054e-05	0.000909104	1.56146e-06	1	108262500	108342500	0	None	None	None	None	None	None	E	None			others
chr5	90470000	90475000	chr5	90525000	90530000	.	.	.	.	0,255,255	15	2.75503	2.67122	1.52228	3.8012	0.000518782	0.000540622	2.00133e-06	0.00505168	2	90475000	90527500	2500	G4	G4	TDP43	TDP43	P	P	E	E	POLR3G,MBLAC2,	ADGRV1,LYSMD3,	G4TDP43
chr5	61405000	61410000	chr5	61450000	61455000	.	.	.	.	0,255,255	15	2.73173	2.39719	2.27261	2.04069	0.000518782	8.01054e-05	0.000129678	0.000128605	1	61407500	61452500	0	None	None	None	None	None	None	E	E			others
chr5	43305000	43310000	chr5	43385000	43390000	.	.	.	.	0,255,255	15	2.83835	2.58065	3.1258	2.05298	0.000518782	0.000540622	0.000909104	0.000128605	2	43310000	43387500	2500	None	None	None	None	None	None	E	None			others
chr5	38830000	38835000	chr5	38920000	38925000	.	.	.	.	0,255,255	15	2.17794	1.77524	2.2299	1.47654	8.48866e-05	1.07076e-05	0.000129678	1.56146e-06	1	38832500	38922500	0	None	None	None	None	None	None	E	None			others
